## Supplementary codes for "Response to “No evidence of functional co-adaptation between clustered microRNAs”": TargetScan_conserved.txt (part 2 of 3)

miR-30-5p	ENSG00000148584.10	A1CF	ENST00000374001.2	9606	278	285	543	556	8mer	0.92
miR-130-3p/301-3p/454-3p	ENSG00000189319.9	FAM53B	ENST00000337318.3	9606	3869	3875	8658	8670	7mer-m8	0.81
miR-199-3p	ENSG00000189319.9	FAM53B	ENST00000337318.3	9606	243	249	687	697	7mer-m8	0.60
miR-124-3p.1	ENSG00000189319.9	FAM53B	ENST00000337318.3	9606	493	499	1160	1166	7mer-m8	0.93
miR-124-3p.1	ENSG00000189319.9	FAM53B	ENST00000337318.3	9606	3005	3011	6207	6214	7mer-a1	0.86
miR-124-3p.2/506-3p	ENSG00000189319.9	FAM53B	ENST00000337318.3	9606	3005	3011	6207	6214	7mer-m8	0.86
miR-124-3p.2/506-3p	ENSG00000189319.9	FAM53B	ENST00000337318.3	9606	574	580	1261	1267	7mer-a1	0.86
miR-7-5p	ENSG00000120709.6	FAM53C	ENST00000513056.1	9606	1437	1444	2207	2214	8mer	0.74
miR-182-5p	ENSG00000120709.6	FAM53C	ENST00000513056.1	9606	2854	2860	4236	4242	7mer-a1	0.74
miR-96-5p/1271-5p	ENSG00000120709.6	FAM53C	ENST00000513056.1	9606	2854	2860	4236	4242	7mer-a1	0.74
miR-29-3p	ENSG00000120709.6	FAM53C	ENST00000513056.1	9606	2788	2794	4150	4156	7mer-m8	0.85
miR-125-5p	ENSG00000120709.6	FAM53C	ENST00000513056.1	9606	381	387	479	485	7mer-m8	0.73
miR-29-3p	ENSG00000149926.9	FAM57B	ENST00000279389.4	9606	657	664	1633	1640	8mer	0.90
miR-9-5p	ENSG00000147382.14	FAM58A	ENST00000406277.2	9606	20	26	33	39	7mer-a1	0.81
miR-15-5p/16-5p/195-5p/424-5p/497-5p	ENSG00000147382.14	FAM58A	ENST00000406277.2	9606	116	122	181	187	7mer-m8	0.54
miR-144-3p	ENSG00000139146.9	FAM60A	ENST00000539409.1	9606	2057	2063	4164	4170	7mer-m8	0.94
miR-182-5p	ENSG00000139146.9	FAM60A	ENST00000539409.1	9606	331	337	437	443	7mer-a1	0.74
miR-96-5p/1271-5p	ENSG00000139146.9	FAM60A	ENST00000539409.1	9606	331	337	437	443	7mer-a1	0.74
miR-103-3p/107	ENSG00000139146.9	FAM60A	ENST00000539409.1	9606	470	476	718	724	7mer-m8	0.71
miR-15-5p/16-5p/195-5p/424-5p/497-5p	ENSG00000139146.9	FAM60A	ENST00000539409.1	9606	471	477	719	725	7mer-m8	0.74
miR-17-5p/20-5p/93-5p/106-5p/519-3p	ENSG00000139146.9	FAM60A	ENST00000539409.1	9606	2007	2013	4099	4105	7mer-m8	0.74
miR-200-3p/429	ENSG00000139146.9	FAM60A	ENST00000539409.1	9606	1869	1875	3908	3914	7mer-m8	0.51
miR-199-3p	ENSG00000139146.9	FAM60A	ENST00000539409.1	9606	769	776	1285	1292	8mer	0.83
miR-15-5p/16-5p/195-5p/424-5p/497-5p	ENSG00000143409.11	FAM63A	ENST00000312210.5	9606	172	178	451	458	7mer-m8	0.59
miR-503-5p	ENSG00000128923.6	FAM63B	ENST00000559228.1	9606	2391	2397	4110	4116	7mer-a1	0.65
miR-15-5p/16-5p/195-5p/424-5p/497-5p	ENSG00000128923.6	FAM63B	ENST00000559228.1	9606	1559	1565	2513	2519	7mer-m8	0.61
miR-200-3p/429	ENSG00000128923.6	FAM63B	ENST00000559228.1	9606	7110	7117	13262	13271	8mer	0.84
miR-142-3p.2	ENSG00000128923.6	FAM63B	ENST00000559228.1	9606	665	672	1152	1162	8mer	0.51
miR-194-5p	ENSG00000128923.6	FAM63B	ENST00000559228.1	9606	200	206	297	303	7mer-a1	0.55
miR-218-5p	ENSG00000128923.6	FAM63B	ENST00000559228.1	9606	957	963	1731	1737	7mer-m8	0.85
miR-218-5p	ENSG00000128923.6	FAM63B	ENST00000559228.1	9606	396	402	528	534	7mer-a1	0.80
miR-1-3p/206	ENSG00000128923.6	FAM63B	ENST00000559228.1	9606	2500	2506	4333	4342	7mer-m8	0.82
miR-138-5p	ENSG00000128923.6	FAM63B	ENST00000559228.1	9606	2382	2388	4101	4107	7mer-a1	0.80
miR-9-5p	ENSG00000128923.6	FAM63B	ENST00000559228.1	9606	2315	2321	3934	3941	7mer-a1	0.80
miR-219-5p	ENSG00000128923.6	FAM63B	ENST00000559228.1	9606	147	153	215	225	7mer-a1	0.66
miR-128-3p	ENSG00000111913.11	FAM65B	ENST00000259698.4	9606	1728	1734	3421	3427	7mer-a1	0.76
miR-125-5p	ENSG00000111913.11	FAM65B	ENST00000259698.4	9606	709	715	969	975	7mer-m8	0.82
miR-27-3p	ENSG00000111913.11	FAM65B	ENST00000259698.4	9606	1728	1735	3421	3428	8mer	0.93
miR-218-5p	ENSG00000111913.11	FAM65B	ENST00000259698.4	9606	757	764	1080	1100	8mer	0.52
miR-29-3p	ENSG00000111913.11	FAM65B	ENST00000259698.4	9606	54	60	88	94	7mer-m8	0.84
miR-15-5p/16-5p/195-5p/424-5p/497-5p	ENSG00000111913.11	FAM65B	ENST00000259698.4	9606	1184	1191	2022	2055	8mer	0.66
miR-19-3p	ENSG00000154511.7	FAM69A	ENST00000370310.4	9606	421	428	1495	1503	8mer	0.87
miR-27-3p	ENSG00000154511.7	FAM69A	ENST00000370310.4	9606	270	276	1130	1136	7mer-a1	0.74
miR-142-3p.1	ENSG00000180488.10	FAM73A	ENST00000370791.3	9606	4378	4385	7428	7449	8mer	0.52
miR-133a-3p.2/133b	ENSG00000180488.10	FAM73A	ENST00000370791.3	9606	2906	2912	4962	4979	7mer-a1	0.78
miR-182-5p	ENSG00000180488.10	FAM73A	ENST00000370791.3	9606	3993	3999	6820	6826	7mer-a1	0.60
miR-182-5p	ENSG00000180488.10	FAM73A	ENST00000370791.3	9606	4454	4460	7558	7564	7mer-a1	0.74
miR-103-3p/107	ENSG00000180488.10	FAM73A	ENST00000370791.3	9606	2673	2679	4407	4413	7mer-m8	0.68
miR-19-3p	ENSG00000180488.10	FAM73A	ENST00000370791.3	9606	341	347	771	790	7mer-m8	0.55
miR-124-3p.2/506-3p	ENSG00000180488.10	FAM73A	ENST00000370791.3	9606	3888	3895	6473	6538	8mer	0.59
miR-142-3p.2	ENSG00000180488.10	FAM73A	ENST00000370791.3	9606	4377	4383	7427	7447	7mer-m8	0.57
miR-96-5p/1271-5p	ENSG00000180488.10	FAM73A	ENST00000370791.3	9606	4454	4460	7558	7564	7mer-a1	0.74
miR-96-5p/1271-5p	ENSG00000180488.10	FAM73A	ENST00000370791.3	9606	3993	3999	6820	6826	7mer-a1	0.60
miR-15-5p/16-5p/195-5p/424-5p/497-5p	ENSG00000180488.10	FAM73A	ENST00000370791.3	9606	2674	2681	4408	4415	8mer	0.88
miR-124-3p.1	ENSG00000180488.10	FAM73A	ENST00000370791.3	9606	3888	3894	6473	6537	7mer-a1	0.65
miR-125-5p	ENSG00000180488.10	FAM73A	ENST00000370791.3	9606	105	111	194	207	7mer-a1	0.82
miR-302c-3p.2/520-3p	ENSG00000180488.10	FAM73A	ENST00000370791.3	9606	4423	4429	7514	7526	7mer-m8	0.54
miR-503-5p	ENSG00000180488.10	FAM73A	ENST00000370791.3	9606	2675	2681	4409	4415	7mer-a1	0.85
miR-130-3p/301-3p/454-3p	ENSG00000180488.10	FAM73A	ENST00000370791.3	9606	2658	2665	4381	4388	8mer	0.92
miR-34-5p/449-5p	ENSG00000148343.14	FAM73B	ENST00000358369.4	9606	1530	1536	3372	3379	7mer-m8	0.60
miR-30-5p	ENSG00000148343.14	FAM73B	ENST00000358369.4	9606	1514	1521	3353	3360	8mer	0.79
miR-130-3p/301-3p/454-3p	ENSG00000148343.14	FAM73B	ENST00000358369.4	9606	1438	1444	3202	3208	7mer-m8	0.67
miR-34-5p/449-5p	ENSG00000009780.11	FAM76A	ENST00000373954.6	9606	983	990	1699	1715	8mer	0.88
miR-34-5p/449-5p	ENSG00000009780.11	FAM76A	ENST00000373954.6	9606	466	472	917	925	7mer-a1	0.58
miR-34-5p/449-5p	ENSG00000009780.11	FAM76A	ENST00000373954.6	9606	441	448	891	898	8mer	0.88
miR-124-3p.1	ENSG00000009780.11	FAM76A	ENST00000373954.6	9606	805	811	1457	1463	7mer-m8	0.83
miR-124-3p.1	ENSG00000077458.8	FAM76B	ENST00000358780.5	9606	676	682	1237	1243	7mer-m8	0.84
miR-137	ENSG00000077458.8	FAM76B	ENST00000358780.5	9606	238	244	360	366	7mer-m8	0.50
miR-19-3p	ENSG00000077458.8	FAM76B	ENST00000358780.5	9606	94	101	161	168	8mer	0.51
miR-25-3p/32-5p/92-3p/363-3p/367-3p	ENSG00000077458.8	FAM76B	ENST00000358780.5	9606	299	305	453	460	7mer-a1	0.60
miR-137	ENSG00000077458.8	FAM76B	ENST00000358780.5	9606	300	306	454	461	7mer-a1	0.80
miR-218-5p	ENSG00000126882.8	FAM78A	ENST00000372269.3	9606	1682	1688	3981	3987	7mer-m8	0.69
miR-27-3p	ENSG00000126882.8	FAM78A	ENST00000372269.3	9606	2613	2620	6027	6036	8mer	0.98
miR-182-5p	ENSG00000126882.8	FAM78A	ENST00000372269.3	9606	494	501	1404	1411	8mer	0.79
miR-96-5p/1271-5p	ENSG00000126882.8	FAM78A	ENST00000372269.3	9606	495	501	1405	1411	7mer-a1	0.74
miR-124-3p.1	ENSG00000126882.8	FAM78A	ENST00000372269.3	9606	506	512	1416	1425	7mer-a1	0.87
miR-302-3p/372-3p/373-3p/520-3p	ENSG00000126882.8	FAM78A	ENST00000372269.3	9606	2631	2637	6052	6058	7mer-a1	0.73
miR-101-3p.1	ENSG00000126882.8	FAM78A	ENST00000372269.3	9606	2611	2617	6024	6033	7mer-m8	0.66
miR-137	ENSG00000126882.8	FAM78A	ENST00000372269.3	9606	2581	2588	5986	5993	8mer	0.92
miR-124-3p.2/506-3p	ENSG00000126882.8	FAM78A	ENST00000372269.3	9606	867	873	2262	2268	7mer-a1	0.77
miR-124-3p.2/506-3p	ENSG00000126882.8	FAM78A	ENST00000372269.3	9606	506	513	1416	1426	8mer	0.87
miR-128-3p	ENSG00000126882.8	FAM78A	ENST00000372269.3	9606	123	129	275	281	7mer-m8	0.89
miR-128-3p	ENSG00000126882.8	FAM78A	ENST00000372269.3	9606	2613	2619	6027	6035	7mer-a1	0.78
miR-24-3p	ENSG00000188859.5	FAM78B	ENST00000354422.3	9606	88	95	139	147	8mer	0.73
miR-137	ENSG00000157470.7	FAM81A	ENST00000288228.5	9606	2145	2151	4367	4379	7mer-a1	0.83
miR-9-5p	ENSG00000157470.7	FAM81A	ENST00000288228.5	9606	2092	2098	4304	4311	7mer-m8	0.62
miR-103-3p/107	ENSG00000157470.7	FAM81A	ENST00000288228.5	9606	1451	1457	2942	2948	7mer-m8	0.58
miR-30-5p	ENSG00000157470.7	FAM81A	ENST00000288228.5	9606	1433	1439	2912	2922	7mer-m8	0.66
miR-30-5p	ENSG00000157470.7	FAM81A	ENST00000288228.5	9606	144	150	216	228	7mer-m8	0.61
miR-34-5p/449-5p	ENSG00000157470.7	FAM81A	ENST00000288228.5	9606	606	612	1261	1269	7mer-a1	0.57
miR-96-5p/1271-5p	ENSG00000157470.7	FAM81A	ENST00000288228.5	9606	113	119	178	184	7mer-m8	0.57
miR-15-5p/16-5p/195-5p/424-5p/497-5p	ENSG00000157470.7	FAM81A	ENST00000288228.5	9606	1452	1459	2943	2951	8mer	0.64
miR-25-3p/32-5p/92-3p/363-3p/367-3p	ENSG00000157470.7	FAM81A	ENST00000288228.5	9606	2144	2150	4366	4378	7mer-a1	0.70
miR-135-5p	ENSG00000157470.7	FAM81A	ENST00000288228.5	9606	741	747	1522	1531	7mer-a1	0.74
miR-124-3p.1	ENSG00000157470.7	FAM81A	ENST00000288228.5	9606	904	910	1765	1771	7mer-m8	0.92
miR-142-3p.2	ENSG00000101447.9	FAM83D	ENST00000217429.4	9606	204	210	584	590	7mer-m8	0.66
miR-19-3p	ENSG00000101447.9	FAM83D	ENST00000217429.4	9606	228	235	654	661	8mer	0.60
miR-96-5p/1271-5p	ENSG00000133477.12	FAM83F	ENST00000333407.6	9606	13598	13604	23123	23134	7mer-m8	0.81
miR-194-5p	ENSG00000133477.12	FAM83F	ENST00000333407.6	9606	13568	13574	23082	23089	7mer-a1	0.54
miR-30-5p	ENSG00000133477.12	FAM83F	ENST00000333407.6	9606	240	247	373	380	8mer	0.95
miR-183-5p.2	ENSG00000133477.12	FAM83F	ENST00000333407.6	9606	13597	13604	23122	23134	8mer	0.56
miR-19-3p	ENSG00000133477.12	FAM83F	ENST00000333407.6	9606	87	94	127	134	8mer	0.80
miR-135-5p	ENSG00000133477.12	FAM83F	ENST00000333407.6	9606	10250	10256	17440	17446	7mer-m8	0.70
miR-17-5p/20-5p/93-5p/106-5p/519-3p	ENSG00000133477.12	FAM83F	ENST00000333407.6	9606	11534	11540	19619	19625	7mer-m8	0.70
miR-129-3p	ENSG00000133477.12	FAM83F	ENST00000333407.6	9606	13923	13929	23558	23569	7mer-m8	0.52
miR-29-3p	ENSG00000133477.12	FAM83F	ENST00000333407.6	9606	394	400	638	644	7mer-m8	0.64
miR-19-3p	ENSG00000188522.10	FAM83G	ENST00000388995.6	9606	581	588	1099	1106	8mer	0.86
miR-137	ENSG00000162981.12	FAM84A	ENST00000295092.2	9606	1918	1924	3921	3932	7mer-a1	0.86
miR-193-3p	ENSG00000162981.12	FAM84A	ENST00000295092.2	9606	1001	1007	2036	2042	7mer-a1	0.52
miR-25-3p/32-5p/92-3p/363-3p/367-3p	ENSG00000162981.12	FAM84A	ENST00000295092.2	9606	1917	1923	3920	3931	7mer-a1	0.76
miR-1-3p/206	ENSG00000162981.12	FAM84A	ENST00000295092.2	9606	968	974	1978	1986	7mer-a1	0.68
miR-138-5p	ENSG00000162981.12	FAM84A	ENST00000295092.2	9606	978	984	1992	1998	7mer-a1	0.89
miR-27-3p	ENSG00000168672.3	FAM84B	ENST00000304916.3	9606	2979	2986	6443	6450	8mer	0.84
miR-128-3p	ENSG00000168672.3	FAM84B	ENST00000304916.3	9606	2979	2985	6443	6449	7mer-a1	0.71
miR-128-3p	ENSG00000168672.3	FAM84B	ENST00000304916.3	9606	3497	3503	7406	7412	7mer-m8	0.67
miR-101-3p.1	ENSG00000168672.3	FAM84B	ENST00000304916.3	9606	2977	2983	6441	6447	7mer-m8	0.91
miR-205-5p	ENSG00000168672.3	FAM84B	ENST00000304916.3	9606	3870	3876	8320	8326	7mer-m8	0.57
miR-124-3p.2/506-3p	ENSG00000182118.5	FAM89A	ENST00000366654.4	9606	826	832	2186	2192	7mer-a1	0.86
miR-182-5p	ENSG00000137414.5	FAM8A1	ENST00000259963.3	9606	155	161	260	270	7mer-a1	0.74
miR-96-5p/1271-5p	ENSG00000137414.5	FAM8A1	ENST00000259963.3	9606	155	161	260	270	7mer-a1	0.74
miR-200-3p/429	ENSG00000137414.5	FAM8A1	ENST00000259963.3	9606	3104	3110	7609	7618	7mer-m8	0.53
miR-9-5p	ENSG00000137414.5	FAM8A1	ENST00000259963.3	9606	157	163	262	272	7mer-a1	0.83
miR-142-3p.2	ENSG00000137414.5	FAM8A1	ENST00000259963.3	9606	1387	1393	3017	3049	7mer-a1	0.57
miR-219-5p	ENSG00000176853.11	FAM91A1	ENST00000334705.7	9606	227	233	361	372	7mer-m8	0.74
miR-1-3p/206	ENSG00000176853.11	FAM91A1	ENST00000334705.7	9606	1572	1578	2659	2665	7mer-m8	0.63
miR-30-5p	ENSG00000176853.11	FAM91A1	ENST00000334705.7	9606	2706	2713	5121	5128	8mer	0.78
miR-365-3p	ENSG00000176853.11	FAM91A1	ENST00000334705.7	9606	497	504	767	807	8mer	0.53
miR-125-5p	ENSG00000153789.8	FAM92B	ENST00000539556.1	9606	588	594	1025	1032	7mer-m8	0.78
miR-27-3p	ENSG00000119812.14	FAM98A	ENST00000403368.1	9606	1751	1757	3210	3216	7mer-a1	0.66
miR-137	ENSG00000119812.14	FAM98A	ENST00000403368.1	9606	1794	1801	3257	3264	8mer	0.89
miR-30-5p	ENSG00000183161.3	FANCF	ENST00000327470.3	9606	37	43	82	95	7mer-a1	0.78
miR-30-5p	ENSG00000078098.9	FAP	ENST00000188790.4	9606	173	180	297	304	8mer	0.87
miR-124-3p.2/506-3p	ENSG00000197601.8	FAR1	ENST00000354817.3	9606	341	348	513	525	8mer	0.86
miR-124-3p.1	ENSG00000197601.8	FAR1	ENST00000354817.3	9606	341	347	513	520	7mer-a1	0.86
miR-124-3p.1	ENSG00000197601.8	FAR1	ENST00000354817.3	9606	2672	2678	5383	5392	7mer-m8	0.93
miR-143-3p	ENSG00000197601.8	FAR1	ENST00000354817.3	9606	72	79	105	112	8mer	0.72
miR-25-3p/32-5p/92-3p/363-3p/367-3p	ENSG00000197601.8	FAR1	ENST00000354817.3	9606	308	314	468	475	7mer-m8	0.76
miR-96-5p/1271-5p	ENSG00000152767.11	FARP1	ENST00000595437.1	9606	263	270	615	622	8mer	0.90
miR-124-3p.1	ENSG00000152767.11	FARP1	ENST00000595437.1	9606	1355	1361	2927	2938	7mer-a1	0.74
miR-200-3p/429	ENSG00000152767.11	FARP1	ENST00000595437.1	9606	236	243	583	594	8mer	0.88
miR-182-5p	ENSG00000152767.11	FARP1	ENST00000595437.1	9606	264	270	616	622	7mer-a1	0.74
miR-183-5p.2	ENSG00000152767.11	FARP1	ENST00000595437.1	9606	262	269	614	621	8mer	0.83
miR-124-3p.2/506-3p	ENSG00000152767.11	FARP1	ENST00000595437.1	9606	1355	1361	2927	2938	7mer-m8	0.74
let-7-5p/98-5p	ENSG00000152767.11	FARP1	ENST00000595437.1	9606	1407	1413	3012	3018	7mer-a1	0.94
miR-193-3p	ENSG00000152767.11	FARP1	ENST00000595437.1	9606	234	240	581	587	7mer-a1	0.53
miR-25-3p/32-5p/92-3p/363-3p/367-3p	ENSG00000152767.11	FARP1	ENST00000595437.1	9606	716	723	1516	1523	8mer	0.74
miR-133a-3p.2/133b	ENSG00000152767.11	FARP1	ENST00000595437.1	9606	642	648	1404	1411	7mer-a1	0.82
let-7-5p/98-5p	ENSG00000026103.15	FAS	ENST00000352159.4	9606	879	886	1587	1614	8mer	0.73
let-7-5p/98-5p	ENSG00000117560.6	FASLG	ENST00000340030.3	9606	768	775	1022	1029	8mer	0.94
miR-21-5p/590-5p	ENSG00000117560.6	FASLG	ENST00000340030.3	9606	853	860	1128	1146	8mer	0.51
miR-27-3p	ENSG00000169710.6	FASN	ENST00000306749.2	9606	227	233	626	636	7mer-a1	0.72
miR-15-5p/16-5p/195-5p/424-5p/497-5p	ENSG00000169710.6	FASN	ENST00000306749.2	9606	680	686	1381	1387	7mer-m8	0.69
miR-130-3p/301-3p/454-3p	ENSG00000164896.15	FASTK	ENST00000540185.1	9606	1340	1346	2503	2509	7mer-m8	0.54
miR-17-5p/20-5p/93-5p/106-5p/519-3p	ENSG00000164896.15	FASTK	ENST00000540185.1	9606	1342	1348	2505	2524	7mer-m8	0.58
miR-34-5p/449-5p	ENSG00000086570.8	FAT2	ENST00000261800.5	9606	1250	1256	2276	2295	7mer-m8	0.53
miR-17-5p/20-5p/93-5p/106-5p/519-3p	ENSG00000086570.8	FAT2	ENST00000261800.5	9606	885	891	1507	1513	7mer-m8	0.74
miR-17-5p/20-5p/93-5p/106-5p/519-3p	ENSG00000086570.8	FAT2	ENST00000261800.5	9606	831	837	1427	1433	7mer-m8	0.68
miR-218-5p	ENSG00000165323.11	FAT3	ENST00000298047.6	9606	2245	2251	3774	3780	7mer-m8	0.53
miR-182-5p	ENSG00000165323.11	FAT3	ENST00000298047.6	9606	5305	5311	9232	9238	7mer-a1	0.74
miR-96-5p/1271-5p	ENSG00000165323.11	FAT3	ENST00000298047.6	9606	5305	5311	9232	9238	7mer-a1	0.74
miR-137	ENSG00000165323.11	FAT3	ENST00000298047.6	9606	4339	4346	7413	7420	8mer	0.92
miR-153-3p	ENSG00000165323.11	FAT3	ENST00000298047.6	9606	5086	5092	8764	8770	7mer-a1	0.82
miR-34-5p/449-5p	ENSG00000165323.11	FAT3	ENST00000298047.6	9606	5303	5309	9230	9236	7mer-a1	0.74
miR-19-3p	ENSG00000165323.11	FAT3	ENST00000298047.6	9606	1868	1874	3186	3192	7mer-m8	0.83
miR-101-3p.1	ENSG00000165323.11	FAT3	ENST00000298047.6	9606	4872	4879	8388	8395	8mer	0.81
miR-15-5p/16-5p/195-5p/424-5p/497-5p	ENSG00000165323.11	FAT3	ENST00000298047.6	9606	3560	3566	6004	6010	7mer-m8	0.56
miR-17-5p/20-5p/93-5p/106-5p/519-3p	ENSG00000165323.11	FAT3	ENST00000298047.6	9606	3415	3422	5802	5809	8mer	0.51
miR-200-3p/429	ENSG00000165323.11	FAT3	ENST00000298047.6	9606	5166	5172	8918	8924	7mer-m8	0.82
miR-200-3p/429	ENSG00000165323.11	FAT3	ENST00000298047.6	9606	358	365	677	686	8mer	0.89
miR-302c-3p.2/520-3p	ENSG00000165323.11	FAT3	ENST00000298047.6	9606	4575	4581	7743	7749	7mer-m8	0.87
miR-199-3p	ENSG00000165323.11	FAT3	ENST00000298047.6	9606	4521	4527	7651	7658	7mer-m8	0.80
miR-130-3p/301-3p/454-3p	ENSG00000165323.11	FAT3	ENST00000298047.6	9606	1869	1876	3187	3194	8mer	0.77
miR-302-3p/372-3p/373-3p/520-3p	ENSG00000196159.7	FAT4	ENST00000394329.3	9606	581	587	943	958	7mer-m8	0.68
miR-15-5p/16-5p/195-5p/424-5p/497-5p	ENSG00000196159.7	FAT4	ENST00000394329.3	9606	146	152	246	252	7mer-m8	0.65
miR-103-3p/107	ENSG00000196159.7	FAT4	ENST00000394329.3	9606	145	151	245	251	7mer-m8	0.51
miR-17-5p/20-5p/93-5p/106-5p/519-3p	ENSG00000196159.7	FAT4	ENST00000394329.3	9606	582	589	944	960	8mer	0.86
let-7-5p/98-5p	ENSG00000146267.11	FAXC	ENST00000389677.5	9606	668	675	1135	1142	8mer	0.96
miR-130-3p/301-3p/454-3p	ENSG00000146267.11	FAXC	ENST00000389677.5	9606	8146	8152	16097	16103	7mer-a1	0.83
miR-29-3p	ENSG00000146267.11	FAXC	ENST00000389677.5	9606	533	539	974	981	7mer-a1	0.93
miR-29-3p	ENSG00000146267.11	FAXC	ENST00000389677.5	9606	2639	2645	5519	5525	7mer-a1	0.89
miR-302c-3p.2/520-3p	ENSG00000146267.11	FAXC	ENST00000389677.5	9606	520	526	960	967	7mer-m8	0.61
miR-135-5p	ENSG00000146267.11	FAXC	ENST00000389677.5	9606	8098	8105	16039	16053	8mer	0.96
miR-181-5p	ENSG00000146267.11	FAXC	ENST00000389677.5	9606	8295	8301	16296	16308	7mer-m8	0.54
miR-181-5p	ENSG00000146267.11	FAXC	ENST00000389677.5	9606	8256	8262	16251	16257	7mer-m8	0.54
miR-145-5p	ENSG00000146267.11	FAXC	ENST00000389677.5	9606	123	129	194	201	7mer-m8	0.65
miR-27-3p	ENSG00000140092.10	FBLN5	ENST00000267620.10	9606	342	349	667	674	8mer	0.68
miR-128-3p	ENSG00000140092.10	FBLN5	ENST00000267620.10	9606	342	348	667	673	7mer-a1	0.62
miR-9-5p	ENSG00000166147.9	FBN1	ENST00000316623.5	9606	685	692	995	1002	8mer	0.70
miR-9-5p	ENSG00000166147.9	FBN1	ENST00000316623.5	9606	524	530	808	814	7mer-m8	0.91
miR-133a-3p.2/133b	ENSG00000166147.9	FBN1	ENST00000316623.5	9606	684	690	994	1000	7mer-a1	0.55
miR-140-5p	ENSG00000166147.9	FBN1	ENST00000316623.5	9606	181	187	315	321	7mer-m8	0.62
miR-25-3p/32-5p/92-3p/363-3p/367-3p	ENSG00000166147.9	FBN1	ENST00000316623.5	9606	822	829	1166	1175	8mer	0.54
miR-302c-3p.2/520-3p	ENSG00000166147.9	FBN1	ENST00000316623.5	9606	124	131	238	245	8mer	0.61
miR-29-3p	ENSG00000166147.9	FBN1	ENST00000316623.5	9606	416	423	665	672	8mer	0.95
miR-29-3p	ENSG00000166147.9	FBN1	ENST00000316623.5	9606	671	677	979	985	7mer-m8	0.88
miR-148-3p/152-3p	ENSG00000166147.9	FBN1	ENST00000316623.5	9606	450	456	714	720	7mer-m8	0.85
miR-9-5p	ENSG00000138829.6	FBN2	ENST00000262464.4	9606	1349	1356	2547	2554	8mer	0.82
miR-25-3p/32-5p/92-3p/363-3p/367-3p	ENSG00000138829.6	FBN2	ENST00000262464.4	9606	1523	1529	3031	3039	7mer-a1	0.64
miR-137	ENSG00000138829.6	FBN2	ENST00000262464.4	9606	1524	1530	3034	3040	7mer-a1	0.82
miR-133a-3p.2/133b	ENSG00000138829.6	FBN2	ENST00000262464.4	9606	1348	1354	2546	2552	7mer-a1	0.69
miR-101-3p.1	ENSG00000138829.6	FBN2	ENST00000262464.4	9606	801	808	1645	1657	8mer	0.71
miR-22-3p	ENSG00000138829.6	FBN2	ENST00000262464.4	9606	897	903	1783	1789	7mer-m8	0.56
miR-148-3p/152-3p	ENSG00000142449.8	FBN3	ENST00000600128.1	9606	316	322	657	665	7mer-m8	0.51
miR-9-5p	ENSG00000156860.11	FBRS	ENST00000356166.6	9606	938	945	2039	2046	8mer	0.82
miR-128-3p	ENSG00000112787.8	FBRSL1	ENST00000434748.2	9606	428	435	753	761	8mer	0.90
miR-124-3p.1	ENSG00000112787.8	FBRSL1	ENST00000434748.2	9606	530	536	974	989	7mer-a1	0.86
miR-153-3p	ENSG00000112787.8	FBRSL1	ENST00000434748.2	9606	767	774	1374	1387	8mer	0.90
miR-218-5p	ENSG00000112787.8	FBRSL1	ENST00000434748.2	9606	71	77	120	126	7mer-m8	0.82
miR-124-3p.2/506-3p	ENSG00000112787.8	FBRSL1	ENST00000434748.2	9606	530	536	974	989	7mer-m8	0.86
miR-27-3p	ENSG00000112787.8	FBRSL1	ENST00000434748.2	9606	429	435	754	761	7mer-m8	0.76
miR-22-3p	ENSG00000161040.12	FBXL13	ENST00000393772.2	9606	1603	1609	2528	2536	7mer-m8	0.53
miR-7-5p	ENSG00000171823.6	FBXL14	ENST00000339235.3	9606	735	741	959	969	7mer-m8	0.51
miR-30-5p	ENSG00000171823.6	FBXL14	ENST00000339235.3	9606	628	634	834	840	7mer-m8	0.56
miR-9-5p	ENSG00000127585.7	FBXL16	ENST00000397621.1	9606	1417	1423	3021	3028	7mer-a1	0.76
miR-135-5p	ENSG00000127585.7	FBXL16	ENST00000397621.1	9606	578	584	1181	1210	7mer-m8	0.50
miR-200-3p/429	ENSG00000145743.11	FBXL17	ENST00000359660.5	9606	2518	2524	4994	5002	7mer-m8	0.68
miR-25-3p/32-5p/92-3p/363-3p/367-3p	ENSG00000145743.11	FBXL17	ENST00000359660.5	9606	2665	2671	5184	5190	7mer-a1	0.78
miR-137	ENSG00000145743.11	FBXL17	ENST00000359660.5	9606	2666	2672	5185	5191	7mer-a1	0.87
miR-181-5p	ENSG00000145743.11	FBXL17	ENST00000359660.5	9606	2374	2380	4678	4684	7mer-m8	0.75
miR-30-5p	ENSG00000145743.11	FBXL17	ENST00000359660.5	9606	1162	1169	2422	2429	8mer	0.53
miR-219-5p	ENSG00000145743.11	FBXL17	ENST00000359660.5	9606	990	996	2040	2046	7mer-m8	0.81
miR-29-3p	ENSG00000155034.14	FBXL18	ENST00000382368.3	9606	5769	5775	10915	10921	7mer-a1	0.95
miR-103-3p/107	ENSG00000155034.14	FBXL18	ENST00000382368.3	9606	2856	2862	5647	5657	7mer-m8	0.71
let-7-5p/98-5p	ENSG00000099364.12	FBXL19	ENST00000338343.4	9606	1331	1337	2648	2666	7mer-a1	0.78
miR-9-5p	ENSG00000099364.12	FBXL19	ENST00000338343.4	9606	1378	1384	2724	2730	7mer-m8	0.61
miR-148-3p/152-3p	ENSG00000099364.12	FBXL19	ENST00000338343.4	9606	170	177	402	409	8mer	0.83
miR-22-3p	ENSG00000099364.12	FBXL19	ENST00000338343.4	9606	667	674	1405	1413	8mer	0.81
miR-133a-3p.2/133b	ENSG00000099364.12	FBXL19	ENST00000338343.4	9606	1376	1383	2722	2729	8mer	0.71
miR-9-5p	ENSG00000153558.9	FBXL2	ENST00000484457.1	9606	571	578	880	887	8mer	0.94
miR-141-3p/200-3p	ENSG00000153558.9	FBXL2	ENST00000484457.1	9606	341	348	517	525	8mer	0.79
miR-133a-3p.2/133b	ENSG00000153558.9	FBXL2	ENST00000484457.1	9606	653	660	966	990	8mer	0.85
miR-218-5p	ENSG00000153558.9	FBXL2	ENST00000484457.1	9606	348	354	525	531	7mer-a1	0.80
miR-133a-3p.1	ENSG00000153558.9	FBXL2	ENST00000484457.1	9606	652	659	965	978	8mer	0.77
miR-128-3p	ENSG00000108306.7	FBXL20	ENST00000394294.3	9606	8215	8221	13765	13771	7mer-a1	0.64
miR-1-3p/206	ENSG00000108306.7	FBXL20	ENST00000394294.3	9606	301	307	479	493	7mer-a1	0.67
miR-133a-3p.1	ENSG00000108306.7	FBXL20	ENST00000394294.3	9606	437	443	842	848	7mer-m8	0.87
miR-27-3p	ENSG00000108306.7	FBXL20	ENST00000394294.3	9606	8791	8797	14727	14733	7mer-a1	0.72
miR-27-3p	ENSG00000108306.7	FBXL20	ENST00000394294.3	9606	8215	8221	13765	13771	7mer-m8	0.64
miR-30-5p	ENSG00000108306.7	FBXL20	ENST00000394294.3	9606	780	787	1455	1462	8mer	0.94
miR-132-3p/212-3p	ENSG00000108306.7	FBXL20	ENST00000394294.3	9606	7752	7759	13035	13043	8mer	0.75
miR-30-5p	ENSG00000108306.7	FBXL20	ENST00000394294.3	9606	7698	7704	12873	12879	7mer-a1	0.78
miR-29-3p	ENSG00000108306.7	FBXL20	ENST00000394294.3	9606	8274	8280	13894	13900	7mer-m8	0.87
miR-15-5p/16-5p/195-5p/424-5p/497-5p	ENSG00000108306.7	FBXL20	ENST00000394294.3	9606	8448	8454	14205	14214	7mer-m8	0.64
miR-15-5p/16-5p/195-5p/424-5p/497-5p	ENSG00000108306.7	FBXL20	ENST00000394294.3	9606	7684	7690	12855	12864	7mer-m8	0.75
miR-15-5p/16-5p/195-5p/424-5p/497-5p	ENSG00000108306.7	FBXL20	ENST00000394294.3	9606	7681	7687	12851	12858	7mer-m8	0.75
miR-15-5p/16-5p/195-5p/424-5p/497-5p	ENSG00000108306.7	FBXL20	ENST00000394294.3	9606	7447	7453	12417	12423	7mer-m8	0.63
miR-153-3p	ENSG00000005812.6	FBXL3	ENST00000355619.5	9606	348	354	1047	1053	7mer-m8	0.83
miR-9-5p	ENSG00000005812.6	FBXL3	ENST00000355619.5	9606	1721	1727	3891	3897	7mer-m8	0.91
miR-181-5p	ENSG00000005812.6	FBXL3	ENST00000355619.5	9606	492	498	1278	1284	7mer-m8	0.74
miR-18-5p	ENSG00000005812.6	FBXL3	ENST00000355619.5	9606	18	25	29	37	8mer	0.84
miR-142-5p	ENSG00000005812.6	FBXL3	ENST00000355619.5	9606	1790	1797	3984	3991	8mer	0.64
miR-124-3p.2/506-3p	ENSG00000112234.4	FBXL4	ENST00000369244.2	9606	832	839	1526	1533	8mer	0.65
miR-182-5p	ENSG00000112234.4	FBXL4	ENST00000369244.2	9606	3023	3030	4550	4561	8mer	0.66
miR-96-5p/1271-5p	ENSG00000112234.4	FBXL4	ENST00000369244.2	9606	3024	3030	4551	4561	7mer-a1	0.65
miR-153-3p	ENSG00000112234.4	FBXL4	ENST00000369244.2	9606	340	346	689	696	7mer-a1	0.73
miR-124-3p.1	ENSG00000112234.4	FBXL4	ENST00000369244.2	9606	832	838	1526	1532	7mer-a1	0.75
miR-302c-3p.2/520-3p	ENSG00000112234.4	FBXL4	ENST00000369244.2	9606	186	192	459	465	7mer-m8	0.67
miR-302-3p/372-3p/373-3p/520-3p	ENSG00000112234.4	FBXL4	ENST00000369244.2	9606	187	193	460	466	7mer-m8	0.75
miR-31-5p	ENSG00000112234.4	FBXL4	ENST00000369244.2	9606	3021	3028	4548	4559	8mer	0.54
miR-17-5p/20-5p/93-5p/106-5p/519-3p	ENSG00000118564.10	FBXL5	ENST00000341285.3	9606	55	62	76	83	8mer	0.96
miR-124-3p.2/506-3p	ENSG00000183580.8	FBXL7	ENST00000504595.1	9606	2567	2573	5185	5192	7mer-a1	0.87
miR-137	ENSG00000183580.8	FBXL7	ENST00000504595.1	9606	2592	2598	5214	5220	7mer-m8	0.88
miR-103-3p/107	ENSG00000147912.8	FBXO10	ENST00000432825.2	9606	1557	1563	2673	2683	7mer-m8	0.69
miR-302-3p/372-3p/373-3p/520-3p	ENSG00000147912.8	FBXO10	ENST00000432825.2	9606	1032	1038	1896	1909	7mer-m8	0.53
miR-124-3p.1	ENSG00000147912.8	FBXO10	ENST00000432825.2	9606	864	870	1622	1628	7mer-m8	0.88
miR-17-5p/20-5p/93-5p/106-5p/519-3p	ENSG00000147912.8	FBXO10	ENST00000432825.2	9606	1033	1039	1897	1910	7mer-m8	0.70
miR-15-5p/16-5p/195-5p/424-5p/497-5p	ENSG00000147912.8	FBXO10	ENST00000432825.2	9606	1404	1410	2423	2429	7mer-m8	0.69
miR-27-3p	ENSG00000147912.8	FBXO10	ENST00000432825.2	9606	1592	1598	2719	2725	7mer-a1	0.57
miR-34-5p/449-5p	ENSG00000147912.8	FBXO10	ENST00000432825.2	9606	948	955	1760	1767	8mer	0.69
miR-181-5p	ENSG00000138081.15	FBXO11	ENST00000402508.1	9606	537	543	797	803	7mer-m8	0.71
miR-302-3p/372-3p/373-3p/520-3p	ENSG00000138081.15	FBXO11	ENST00000402508.1	9606	417	423	622	628	7mer-m8	0.76
miR-142-3p.2	ENSG00000138081.15	FBXO11	ENST00000402508.1	9606	623	630	892	900	8mer	0.63
miR-21-5p/590-5p	ENSG00000138081.15	FBXO11	ENST00000402508.1	9606	247	253	381	395	7mer-m8	0.51
miR-15-5p/16-5p/195-5p/424-5p/497-5p	ENSG00000269190.1	FBXO17	ENST00000292852.4	9606	441	447	604	610	7mer-m8	0.65
miR-15-5p/16-5p/195-5p/424-5p/497-5p	ENSG00000269190.1	FBXO17	ENST00000292852.4	9606	438	444	601	607	7mer-m8	0.65
miR-17-5p/20-5p/93-5p/106-5p/519-3p	ENSG00000135108.10	FBXO21	ENST00000427718.2	9606	2073	2080	3203	3210	8mer	0.96
miR-503-5p	ENSG00000135108.10	FBXO21	ENST00000427718.2	9606	32	38	63	87	7mer-a1	0.65
miR-15-5p/16-5p/195-5p/424-5p/497-5p	ENSG00000135108.10	FBXO21	ENST00000427718.2	9606	25	31	42	62	7mer-m8	0.74
miR-15-5p/16-5p/195-5p/424-5p/497-5p	ENSG00000135108.10	FBXO21	ENST00000427718.2	9606	28	34	54	65	7mer-m8	0.74
miR-15-5p/16-5p/195-5p/424-5p/497-5p	ENSG00000135108.10	FBXO21	ENST00000427718.2	9606	31	38	62	87	8mer	0.80
miR-142-5p	ENSG00000135108.10	FBXO21	ENST00000427718.2	9606	2075	2082	3205	3212	8mer	0.68
miR-142-3p.1	ENSG00000135108.10	FBXO21	ENST00000427718.2	9606	1794	1800	2857	2868	7mer-m8	0.75
let-7-5p/98-5p	ENSG00000135108.10	FBXO21	ENST00000427718.2	9606	3893	3899	6091	6099	7mer-m8	0.59
miR-142-3p.2	ENSG00000147364.12	FBXO25	ENST00000276326.5	9606	320	326	822	828	7mer-a1	0.55
miR-96-5p/1271-5p	ENSG00000161243.4	FBXO27	ENST00000292853.4	9606	1383	1389	2047	2053	7mer-a1	0.72
miR-182-5p	ENSG00000161243.4	FBXO27	ENST00000292853.4	9606	1382	1389	2046	2053	8mer	0.75
miR-124-3p.1	ENSG00000161243.4	FBXO27	ENST00000292853.4	9606	35	41	44	61	7mer-m8	0.78
miR-15-5p/16-5p/195-5p/424-5p/497-5p	ENSG00000161243.4	FBXO27	ENST00000292853.4	9606	210	216	310	316	7mer-m8	0.73
miR-133a-3p.1	ENSG00000161243.4	FBXO27	ENST00000292853.4	9606	540	546	990	997	7mer-m8	0.68
miR-19-3p	ENSG00000143756.7	FBXO28	ENST00000424254.2	9606	1572	1578	2521	2527	7mer-m8	0.83
miR-124-3p.2/506-3p	ENSG00000143756.7	FBXO28	ENST00000424254.2	9606	3398	3405	5978	5988	8mer	0.62
miR-30-5p	ENSG00000143756.7	FBXO28	ENST00000424254.2	9606	4529	4535	7660	7669	7mer-m8	0.59
miR-218-5p	ENSG00000143756.7	FBXO28	ENST00000424254.2	9606	1904	1911	3036	3053	8mer	0.69
miR-145-5p	ENSG00000143756.7	FBXO28	ENST00000424254.2	9606	1596	1603	2548	2555	8mer	0.84
miR-130-3p/301-3p/454-3p	ENSG00000143756.7	FBXO28	ENST00000424254.2	9606	1076	1082	1520	1536	7mer-m8	0.73
miR-130-3p/301-3p/454-3p	ENSG00000143756.7	FBXO28	ENST00000424254.2	9606	1573	1579	2522	2528	7mer-m8	0.80
miR-130-3p/301-3p/454-3p	ENSG00000143756.7	FBXO28	ENST00000424254.2	9606	1613	1619	2565	2571	7mer-m8	0.80
miR-130-3p/301-3p/454-3p	ENSG00000143756.7	FBXO28	ENST00000424254.2	9606	3610	3617	6272	6279	8mer	0.52
miR-17-5p/20-5p/93-5p/106-5p/519-3p	ENSG00000143756.7	FBXO28	ENST00000424254.2	9606	3653	3660	6315	6322	8mer	0.83
miR-124-3p.1	ENSG00000143756.7	FBXO28	ENST00000424254.2	9606	3398	3404	5978	5987	7mer-a1	0.62
miR-9-5p	ENSG00000143756.7	FBXO28	ENST00000424254.2	9606	3665	3671	6330	6336	7mer-a1	0.68
miR-25-3p/32-5p/92-3p/363-3p/367-3p	ENSG00000143756.7	FBXO28	ENST00000424254.2	9606	569	575	704	710	7mer-a1	0.80
miR-148-3p/152-3p	ENSG00000143756.7	FBXO28	ENST00000424254.2	9606	1077	1083	1521	1537	7mer-m8	0.57
miR-148-3p/152-3p	ENSG00000143756.7	FBXO28	ENST00000424254.2	9606	1614	1620	2566	2572	7mer-m8	0.81
miR-199-3p	ENSG00000143756.7	FBXO28	ENST00000424254.2	9606	958	964	1355	1363	7mer-m8	0.56
miR-219-5p	ENSG00000110429.9	FBXO3	ENST00000526785.1	9606	526	532	983	989	7mer-m8	0.93
miR-142-5p	ENSG00000110429.9	FBXO3	ENST00000526785.1	9606	799	805	1558	1564	7mer-a1	0.67
miR-1-3p/206	ENSG00000118496.4	FBXO30	ENST00000237281.4	9606	5564	5571	12112	12119	8mer	0.51
miR-142-5p	ENSG00000118496.4	FBXO30	ENST00000237281.4	9606	64	70	117	124	7mer-m8	0.69
miR-10-5p	ENSG00000118496.4	FBXO30	ENST00000237281.4	9606	216	222	323	329	7mer-m8	0.65
miR-129-3p	ENSG00000118496.4	FBXO30	ENST00000237281.4	9606	856	862	2375	2395	7mer-m8	0.77
let-7-5p/98-5p	ENSG00000118496.4	FBXO30	ENST00000237281.4	9606	799	805	2163	2169	7mer-a1	0.88
miR-124-3p.2/506-3p	ENSG00000118496.4	FBXO30	ENST00000237281.4	9606	173	180	275	282	8mer	0.87
miR-124-3p.1	ENSG00000118496.4	FBXO30	ENST00000237281.4	9606	173	179	275	281	7mer-a1	0.87
miR-101-3p.1	ENSG00000118496.4	FBXO30	ENST00000237281.4	9606	151	157	226	233	7mer-m8	0.70
miR-17-5p/20-5p/93-5p/106-5p/519-3p	ENSG00000103264.11	FBXO31	ENST00000311635.7	9606	75	81	193	202	7mer-m8	0.74
miR-19-3p	ENSG00000156804.3	FBXO32	ENST00000517956.1	9606	5368	5375	10911	10918	8mer	0.86
miR-137	ENSG00000156804.3	FBXO32	ENST00000517956.1	9606	5461	5467	11061	11067	7mer-a1	0.88
miR-27-3p	ENSG00000156804.3	FBXO32	ENST00000517956.1	9606	3925	3931	8154	8160	7mer-a1	0.53
miR-25-3p/32-5p/92-3p/363-3p/367-3p	ENSG00000156804.3	FBXO32	ENST00000517956.1	9606	5460	5466	11060	11066	7mer-a1	0.80
let-7-5p/98-5p	ENSG00000156804.3	FBXO32	ENST00000517956.1	9606	560	566	1276	1282	7mer-m8	1.02
miR-30-5p	ENSG00000156804.3	FBXO32	ENST00000517956.1	9606	381	388	740	753	8mer	0.86
miR-15-5p/16-5p/195-5p/424-5p/497-5p	ENSG00000165355.7	FBXO33	ENST00000298097.7	9606	1141	1147	1834	1840	7mer-a1	0.83
miR-200-3p/429	ENSG00000165355.7	FBXO33	ENST00000298097.7	9606	102	109	185	192	8mer	0.87
miR-181-5p	ENSG00000165355.7	FBXO33	ENST00000298097.7	9606	1087	1094	1770	1780	8mer	0.66
miR-181-5p	ENSG00000165355.7	FBXO33	ENST00000298097.7	9606	1678	1684	2438	2444	7mer-m8	0.62
miR-199-5p	ENSG00000165355.7	FBXO33	ENST00000298097.7	9606	833	839	1446	1452	7mer-a1	0.51
miR-9-5p	ENSG00000165355.7	FBXO33	ENST00000298097.7	9606	869	875	1482	1488	7mer-a1	0.77
miR-25-3p/32-5p/92-3p/363-3p/367-3p	ENSG00000165355.7	FBXO33	ENST00000298097.7	9606	1326	1332	2025	2031	7mer-a1	0.78
miR-128-3p	ENSG00000165355.7	FBXO33	ENST00000298097.7	9606	1075	1082	1757	1765	8mer	0.82
miR-27-3p	ENSG00000165355.7	FBXO33	ENST00000298097.7	9606	1076	1083	1758	1766	8mer	0.74
miR-153-3p	ENSG00000165355.7	FBXO33	ENST00000298097.7	9606	1410	1416	2124	2130	7mer-a1	0.81
miR-153-3p	ENSG00000165355.7	FBXO33	ENST00000298097.7	9606	33	39	62	68	7mer-a1	0.81
miR-1-3p/206	ENSG00000165355.7	FBXO33	ENST00000298097.7	9606	1161	1168	1856	1863	8mer	0.83
miR-137	ENSG00000165355.7	FBXO33	ENST00000298097.7	9606	1327	1333	2026	2032	7mer-a1	0.87
miR-155-5p	ENSG00000165355.7	FBXO33	ENST00000298097.7	9606	1748	1755	2515	2522	8mer	0.50
miR-182-5p	ENSG00000165355.7	FBXO33	ENST00000298097.7	9606	867	873	1480	1486	7mer-a1	0.73
miR-96-5p/1271-5p	ENSG00000165355.7	FBXO33	ENST00000298097.7	9606	867	873	1480	1486	7mer-a1	0.73
miR-181-5p	ENSG00000178974.5	FBXO34	ENST00000313833.4	9606	846	852	1605	1628	7mer-m8	0.77
miR-181-5p	ENSG00000178974.5	FBXO34	ENST00000313833.4	9606	824	830	1550	1557	7mer-m8	0.57
miR-30-5p	ENSG00000178974.5	FBXO34	ENST00000313833.4	9606	551	558	1006	1013	8mer	0.95
miR-145-5p	ENSG00000178974.5	FBXO34	ENST00000313833.4	9606	917	923	1751	1757	7mer-m8	0.74
miR-22-3p	ENSG00000178974.5	FBXO34	ENST00000313833.4	9606	717	723	1339	1345	7mer-a1	0.51
miR-124-3p.1	ENSG00000153832.7	FBXO36	ENST00000373652.3	9606	169	175	351	366	7mer-m8	0.62
miR-124-3p.1	ENSG00000145868.12	FBXO38	ENST00000340253.5	9606	364	370	741	748	7mer-m8	0.81
miR-218-5p	ENSG00000163013.7	FBXO41	ENST00000295133.5	9606	4032	4038	7370	7377	7mer-m8	0.62
miR-218-5p	ENSG00000163013.7	FBXO41	ENST00000295133.5	9606	2026	2033	3960	3967	8mer	0.95
miR-96-5p/1271-5p	ENSG00000163013.7	FBXO41	ENST00000295133.5	9606	3349	3356	6250	6259	8mer	0.89
miR-302-3p/372-3p/373-3p/520-3p	ENSG00000163013.7	FBXO41	ENST00000295133.5	9606	4161	4167	7556	7563	7mer-m8	0.77
miR-182-5p	ENSG00000163013.7	FBXO41	ENST00000295133.5	9606	3350	3356	6253	6259	7mer-a1	0.73
miR-183-5p.2	ENSG00000163013.7	FBXO41	ENST00000295133.5	9606	3349	3355	6250	6258	7mer-a1	0.60
miR-137	ENSG00000163013.7	FBXO41	ENST00000295133.5	9606	317	323	777	784	7mer-a1	0.72
miR-22-3p	ENSG00000163013.7	FBXO41	ENST00000295133.5	9606	426	432	961	967	7mer-m8	0.53
miR-17-5p/20-5p/93-5p/106-5p/519-3p	ENSG00000163013.7	FBXO41	ENST00000295133.5	9606	4162	4168	7557	7564	7mer-m8	0.74
miR-138-5p	ENSG00000163013.7	FBXO41	ENST00000295133.5	9606	284	290	686	695	7mer-m8	0.79
miR-219-5p	ENSG00000163013.7	FBXO41	ENST00000295133.5	9606	3743	3750	6779	6786	8mer	0.88
miR-96-5p/1271-5p	ENSG00000037637.6	FBXO42	ENST00000375592.3	9606	766	772	1533	1539	7mer-a1	0.74
miR-182-5p	ENSG00000037637.6	FBXO42	ENST00000375592.3	9606	765	772	1532	1539	8mer	0.77
miR-29-3p	ENSG00000037637.6	FBXO42	ENST00000375592.3	9606	3632	3638	6974	6984	7mer-m8	0.87
miR-124-3p.1	ENSG00000037637.6	FBXO42	ENST00000375592.3	9606	2725	2731	5323	5329	7mer-m8	0.92
miR-142-3p.1	ENSG00000174013.7	FBXO45	ENST00000311630.6	9606	626	632	1016	1022	7mer-a1	0.85
miR-145-5p	ENSG00000174013.7	FBXO45	ENST00000311630.6	9606	122	128	194	200	7mer-m8	0.70
miR-196-5p	ENSG00000174013.7	FBXO45	ENST00000311630.6	9606	2613	2619	4661	4667	7mer-m8	0.77
miR-22-3p	ENSG00000174013.7	FBXO45	ENST00000311630.6	9606	522	528	776	794	7mer-a1	0.54
miR-140-5p	ENSG00000174013.7	FBXO45	ENST00000311630.6	9606	623	630	1006	1020	8mer	0.74
miR-30-5p	ENSG00000174013.7	FBXO45	ENST00000311630.6	9606	1098	1105	2075	2082	8mer	0.85
let-7-5p/98-5p	ENSG00000174013.7	FBXO45	ENST00000311630.6	9606	2614	2621	4662	4669	8mer	0.92
miR-125-5p	ENSG00000174013.7	FBXO45	ENST00000311630.6	9606	190	196	306	316	7mer-m8	0.92
miR-22-3p	ENSG00000177051.5	FBXO46	ENST00000317683.3	9606	329	336	794	801	8mer	0.88
miR-27-3p	ENSG00000177051.5	FBXO46	ENST00000317683.3	9606	731	737	1637	1643	7mer-a1	0.69
miR-138-5p	ENSG00000177051.5	FBXO46	ENST00000317683.3	9606	311	318	775	782	8mer	0.63
miR-133a-3p.1	ENSG00000204923.3	FBXO48	ENST00000377957.3	9606	4468	4474	6983	6989	7mer-m8	0.81
miR-17-5p/20-5p/93-5p/106-5p/519-3p	ENSG00000204923.3	FBXO48	ENST00000377957.3	9606	159	166	578	585	8mer	0.96
miR-130-3p/301-3p/454-3p	ENSG00000204923.3	FBXO48	ENST00000377957.3	9606	157	163	574	582	7mer-m8	0.81
miR-19-3p	ENSG00000204923.3	FBXO48	ENST00000377957.3	9606	156	162	573	581	7mer-m8	0.83
miR-19-3p	ENSG00000164117.8	FBXO8	ENST00000393674.2	9606	217	224	405	412	8mer	0.82
miR-200-3p/429	ENSG00000072803.13	FBXW11	ENST00000296933.6	9606	924	930	1408	1414	7mer-m8	0.53
miR-101-3p.1	ENSG00000072803.13	FBXW11	ENST00000296933.6	9606	2398	2404	4435	4441	7mer-m8	0.82
miR-96-5p/1271-5p	ENSG00000072803.13	FBXW11	ENST00000296933.6	9606	421	428	599	606	8mer	0.85
miR-17-5p/20-5p/93-5p/106-5p/519-3p	ENSG00000072803.13	FBXW11	ENST00000296933.6	9606	370	376	492	498	7mer-m8	0.69
miR-19-3p	ENSG00000072803.13	FBXW11	ENST00000296933.6	9606	367	373	489	495	7mer-m8	0.70
miR-182-5p	ENSG00000072803.13	FBXW11	ENST00000296933.6	9606	422	428	600	606	7mer-a1	0.67
miR-302c-3p.2/520-3p	ENSG00000072803.13	FBXW11	ENST00000296933.6	9606	2271	2277	4299	4306	7mer-m8	0.70
miR-130-3p/301-3p/454-3p	ENSG00000072803.13	FBXW11	ENST00000296933.6	9606	368	374	490	496	7mer-m8	0.64
miR-199-3p	ENSG00000072803.13	FBXW11	ENST00000296933.6	9606	42	48	44	50	7mer-m8	0.72
miR-200-3p/429	ENSG00000119402.12	FBXW2	ENST00000608872.1	9606	3722	3728	6842	6853	7mer-m8	0.55
miR-141-3p/200-3p	ENSG00000119402.12	FBXW2	ENST00000608872.1	9606	475	482	755	762	8mer	0.71
miR-29-3p	ENSG00000119402.12	FBXW2	ENST00000608872.1	9606	4430	4436	7767	7774	7mer-m8	0.78
miR-29-3p	ENSG00000119402.12	FBXW2	ENST00000608872.1	9606	417	423	662	668	7mer-a1	0.94
miR-9-5p	ENSG00000119402.12	FBXW2	ENST00000608872.1	9606	85	91	135	141	7mer-m8	0.92
miR-7-5p	ENSG00000119402.12	FBXW2	ENST00000608872.1	9606	543	550	846	854	8mer	0.73
miR-219-5p	ENSG00000119402.12	FBXW2	ENST00000608872.1	9606	122	128	176	182	7mer-a1	0.67
miR-24-3p	ENSG00000107829.9	FBXW4	ENST00000331272.7	9606	545	552	1100	1116	8mer	0.54
miR-125-5p	ENSG00000107829.9	FBXW4	ENST00000331272.7	9606	43	50	137	144	8mer	0.95
miR-103-3p/107	ENSG00000109670.9	FBXW7	ENST00000281708.4	9606	787	793	1584	1592	7mer-m8	0.70
miR-1-3p/206	ENSG00000109670.9	FBXW7	ENST00000281708.4	9606	1054	1060	2062	2068	7mer-m8	0.79
miR-27-3p	ENSG00000109670.9	FBXW7	ENST00000281708.4	9606	1379	1386	2534	2541	8mer	0.80
miR-27-3p	ENSG00000109670.9	FBXW7	ENST00000281708.4	9606	503	510	1130	1137	8mer	0.79
miR-137	ENSG00000109670.9	FBXW7	ENST00000281708.4	9606	1598	1604	2834	2840	7mer-a1	0.87
miR-15-5p/16-5p/195-5p/424-5p/497-5p	ENSG00000109670.9	FBXW7	ENST00000281708.4	9606	788	795	1585	1594	8mer	0.88
miR-22-3p	ENSG00000109670.9	FBXW7	ENST00000281708.4	9606	248	254	550	557	7mer-m8	0.60
miR-29-3p	ENSG00000109670.9	FBXW7	ENST00000281708.4	9606	710	717	1506	1513	8mer	0.93
miR-25-3p/32-5p/92-3p/363-3p/367-3p	ENSG00000109670.9	FBXW7	ENST00000281708.4	9606	1596	1603	2832	2839	8mer	0.92
miR-25-3p/32-5p/92-3p/363-3p/367-3p	ENSG00000109670.9	FBXW7	ENST00000281708.4	9606	286	292	593	599	7mer-m8	0.73
miR-200-3p/429	ENSG00000109670.9	FBXW7	ENST00000281708.4	9606	585	592	1362	1369	8mer	0.88
miR-200-3p/429	ENSG00000109670.9	FBXW7	ENST00000281708.4	9606	1218	1224	2311	2317	7mer-m8	0.70
miR-101-3p.1	ENSG00000109670.9	FBXW7	ENST00000281708.4	9606	757	764	1554	1561	8mer	0.77
miR-128-3p	ENSG00000109670.9	FBXW7	ENST00000281708.4	9606	1379	1385	2534	2540	7mer-a1	0.68
miR-128-3p	ENSG00000109670.9	FBXW7	ENST00000281708.4	9606	503	509	1130	1136	7mer-a1	0.68
miR-29-3p	ENSG00000132004.8	FBXW9	ENST00000393261.3	9606	79	85	242	248	7mer-m8	0.81
miR-24-3p	ENSG00000104870.8	FCGRT	ENST00000221466.5	9606	81	87	109	115	7mer-m8	0.59
miR-29-3p	ENSG00000130475.10	FCHO1	ENST00000594202.1	9606	47	53	124	160	7mer-m8	0.62
miR-140-5p	ENSG00000157107.9	FCHO2	ENST00000430046.2	9606	1603	1610	2590	2597	8mer	0.60
miR-17-5p/20-5p/93-5p/106-5p/519-3p	ENSG00000157107.9	FCHO2	ENST00000430046.2	9606	2041	2047	3410	3417	7mer-m8	0.72
miR-17-5p/20-5p/93-5p/106-5p/519-3p	ENSG00000157107.9	FCHO2	ENST00000430046.2	9606	140	146	234	240	7mer-m8	0.72
miR-124-3p.1	ENSG00000157107.9	FCHO2	ENST00000430046.2	9606	757	763	1189	1196	7mer-m8	0.79
miR-142-3p.2	ENSG00000157107.9	FCHO2	ENST00000430046.2	9606	69	75	124	130	7mer-m8	0.53
miR-183-5p.1	ENSG00000157107.9	FCHO2	ENST00000430046.2	9606	495	502	796	834	8mer	0.54
miR-135-5p	ENSG00000157107.9	FCHO2	ENST00000430046.2	9606	2099	2106	3482	3489	8mer	0.87
miR-25-3p/32-5p/92-3p/363-3p/367-3p	ENSG00000157107.9	FCHO2	ENST00000430046.2	9606	616	622	1016	1022	7mer-m8	0.69
miR-218-5p	ENSG00000137478.10	FCHSD2	ENST00000311172.7	9606	219	225	403	409	7mer-a1	0.81
miR-503-5p	ENSG00000137478.10	FCHSD2	ENST00000311172.7	9606	1837	1843	3617	3623	7mer-a1	0.79
miR-219-5p	ENSG00000137478.10	FCHSD2	ENST00000311172.7	9606	28	34	41	62	7mer-a1	0.58
miR-15-5p/16-5p/195-5p/424-5p/497-5p	ENSG00000137478.10	FCHSD2	ENST00000311172.7	9606	1837	1843	3617	3623	7mer-a1	0.86
miR-124-3p.1	ENSG00000137478.10	FCHSD2	ENST00000311172.7	9606	172	178	287	293	7mer-m8	0.94
miR-18-5p	ENSG00000137478.10	FCHSD2	ENST00000311172.7	9606	72	78	126	132	7mer-m8	0.79
miR-182-5p	ENSG00000169018.5	FEM1B	ENST00000306917.4	9606	1338	1344	3033	3039	7mer-a1	0.72
miR-96-5p/1271-5p	ENSG00000169018.5	FEM1B	ENST00000306917.4	9606	1337	1344	3032	3039	8mer	0.88
miR-183-5p.2	ENSG00000169018.5	FEM1B	ENST00000306917.4	9606	1336	1343	3031	3038	8mer	0.51
miR-124-3p.2/506-3p	ENSG00000169018.5	FEM1B	ENST00000306917.4	9606	1572	1578	3404	3410	7mer-a1	0.80
miR-29-3p	ENSG00000169018.5	FEM1B	ENST00000306917.4	9606	29	36	64	72	8mer	0.95
miR-96-5p/1271-5p	ENSG00000145780.6	FEM1C	ENST00000274457.3	9606	244	250	352	358	7mer-a1	0.74
miR-182-5p	ENSG00000145780.6	FEM1C	ENST00000274457.3	9606	244	250	352	358	7mer-a1	0.74
miR-153-3p	ENSG00000145780.6	FEM1C	ENST00000274457.3	9606	528	534	952	961	7mer-m8	0.83
miR-153-3p	ENSG00000145780.6	FEM1C	ENST00000274457.3	9606	572	578	1005	1011	7mer-m8	0.83
miR-302-3p/372-3p/373-3p/520-3p	ENSG00000145780.6	FEM1C	ENST00000274457.3	9606	1462	1468	2797	2803	7mer-m8	0.77
miR-17-5p/20-5p/93-5p/106-5p/519-3p	ENSG00000145780.6	FEM1C	ENST00000274457.3	9606	1463	1470	2798	2805	8mer	0.96
miR-132-3p/212-3p	ENSG00000145780.6	FEM1C	ENST00000274457.3	9606	548	554	978	985	7mer-m8	0.56
miR-138-5p	ENSG00000145780.6	FEM1C	ENST00000274457.3	9606	77	84	134	141	8mer	0.91
miR-129-3p	ENSG00000145780.6	FEM1C	ENST00000274457.3	9606	1400	1406	2665	2671	7mer-m8	0.80
miR-142-5p	ENSG00000145780.6	FEM1C	ENST00000274457.3	9606	1465	1471	2800	2806	7mer-m8	0.52
miR-145-5p	ENSG00000151422.8	FER	ENST00000281092.4	9606	8871	8877	17413	17419	7mer-a1	0.65
miR-199-5p	ENSG00000151422.8	FER	ENST00000281092.4	9606	8869	8876	17411	17418	8mer	0.87
miR-24-3p	ENSG00000101311.11	FERMT1	ENST00000217289.4	9606	1573	1580	3101	3108	8mer	0.52
miR-138-5p	ENSG00000073712.9	FERMT2	ENST00000395631.2	9606	630	637	1186	1193	8mer	0.92
miR-103-3p/107	ENSG00000073712.9	FERMT2	ENST00000395631.2	9606	67	73	109	118	7mer-m8	0.69
miR-153-3p	ENSG00000073712.9	FERMT2	ENST00000395631.2	9606	658	664	1218	1233	7mer-a1	0.78
miR-15-5p/16-5p/195-5p/424-5p/497-5p	ENSG00000073712.9	FERMT2	ENST00000395631.2	9606	68	74	111	119	7mer-m8	0.71
miR-130-3p/301-3p/454-3p	ENSG00000073712.9	FERMT2	ENST00000395631.2	9606	145	151	236	242	7mer-a1	0.72
miR-135-5p	ENSG00000073712.9	FERMT2	ENST00000395631.2	9606	307	313	499	505	7mer-m8	0.67
miR-200-3p/429	ENSG00000171055.10	FEZ2	ENST00000379245.4	9606	121	128	243	250	8mer	0.87
miR-148-3p/152-3p	ENSG00000171055.10	FEZ2	ENST00000379245.4	9606	338	345	687	694	8mer	0.75
miR-200-3p/429	ENSG00000171055.10	FEZ2	ENST00000379245.4	9606	447	453	954	960	7mer-m8	0.76
miR-103-3p/107	ENSG00000128610.7	FEZF1	ENST00000442488.2	9606	380	387	824	831	8mer	0.71
miR-137	ENSG00000171564.7	FGB	ENST00000302068.4	9606	430	436	891	898	7mer-a1	0.76
miR-25-3p/32-5p/92-3p/363-3p/367-3p	ENSG00000171564.7	FGB	ENST00000302068.4	9606	429	435	890	897	7mer-a1	0.55
miR-17-5p/20-5p/93-5p/106-5p/519-3p	ENSG00000102302.7	FGD1	ENST00000375135.3	9606	113	119	159	165	7mer-m8	0.73
miR-200-3p/429	ENSG00000102302.7	FGD1	ENST00000375135.3	9606	510	516	818	825	7mer-m8	0.59
miR-137	ENSG00000139132.10	FGD4	ENST00000427716.2	9606	2758	2765	5726	5734	8mer	0.60
miR-23-3p	ENSG00000139132.10	FGD4	ENST00000427716.2	9606	201	208	356	368	8mer	0.57
miR-302-3p/372-3p/373-3p/520-3p	ENSG00000139132.10	FGD4	ENST00000427716.2	9606	5453	5459	10474	10480	7mer-m8	0.77
miR-302-3p/372-3p/373-3p/520-3p	ENSG00000139132.10	FGD4	ENST00000427716.2	9606	81	87	156	162	7mer-m8	0.77
miR-17-5p/20-5p/93-5p/106-5p/519-3p	ENSG00000139132.10	FGD4	ENST00000427716.2	9606	5454	5461	10475	10482	8mer	0.96
miR-17-5p/20-5p/93-5p/106-5p/519-3p	ENSG00000139132.10	FGD4	ENST00000427716.2	9606	82	89	157	164	8mer	0.95
miR-302c-3p.2/520-3p	ENSG00000139132.10	FGD4	ENST00000427716.2	9606	5452	5458	10473	10479	7mer-m8	0.84
miR-181-5p	ENSG00000139132.10	FGD4	ENST00000427716.2	9606	5362	5369	10361	10374	8mer	0.76
miR-29-3p	ENSG00000139132.10	FGD4	ENST00000427716.2	9606	896	902	1738	1744	7mer-a1	0.89
miR-142-5p	ENSG00000139132.10	FGD4	ENST00000427716.2	9606	84	90	159	165	7mer-m8	0.53
miR-182-5p	ENSG00000139132.10	FGD4	ENST00000427716.2	9606	388	395	653	660	8mer	0.79
miR-96-5p/1271-5p	ENSG00000139132.10	FGD4	ENST00000427716.2	9606	389	395	654	660	7mer-a1	0.74
miR-142-5p	ENSG00000154783.6	FGD5	ENST00000285046.5	9606	461	467	891	898	7mer-m8	0.59
miR-124-3p.1	ENSG00000154783.6	FGD5	ENST00000285046.5	9606	860	866	1605	1612	7mer-m8	0.57
miR-17-5p/20-5p/93-5p/106-5p/519-3p	ENSG00000154783.6	FGD5	ENST00000285046.5	9606	459	466	889	896	8mer	0.96
miR-302c-3p.2/520-3p	ENSG00000154783.6	FGD5	ENST00000285046.5	9606	457	463	887	893	7mer-m8	0.85
miR-302-3p/372-3p/373-3p/520-3p	ENSG00000154783.6	FGD5	ENST00000285046.5	9606	458	464	888	894	7mer-m8	0.77
miR-30-5p	ENSG00000180263.9	FGD6	ENST00000343958.4	9606	204	210	408	415	7mer-m8	0.71
miR-34-5p/449-5p	ENSG00000180263.9	FGD6	ENST00000343958.4	9606	91	98	139	152	8mer	0.88
let-7-5p/98-5p	ENSG00000180263.9	FGD6	ENST00000343958.4	9606	532	539	1184	1196	8mer	0.96
miR-145-5p	ENSG00000180263.9	FGD6	ENST00000343958.4	9606	926	933	2193	2200	8mer	0.85
miR-27-3p	ENSG00000180263.9	FGD6	ENST00000343958.4	9606	543	550	1200	1212	8mer	0.67
miR-128-3p	ENSG00000180263.9	FGD6	ENST00000343958.4	9606	543	549	1200	1211	7mer-a1	0.63
miR-133a-3p.2/133b	ENSG00000113578.13	FGF1	ENST00000360966.5	9606	377	384	504	512	8mer	0.69
miR-18-5p	ENSG00000113578.13	FGF1	ENST00000360966.5	9606	3254	3261	5744	5751	8mer	0.55
miR-103-3p/107	ENSG00000070193.4	FGF10	ENST00000264664.4	9606	1541	1548	2788	2795	8mer	0.72
miR-138-5p	ENSG00000070193.4	FGF10	ENST00000264664.4	9606	1711	1717	3019	3025	7mer-a1	0.51
miR-9-5p	ENSG00000070193.4	FGF10	ENST00000264664.4	9606	483	489	918	924	7mer-m8	0.59
miR-145-5p	ENSG00000070193.4	FGF10	ENST00000264664.4	9606	450	456	866	872	7mer-a1	0.92
miR-130-3p/301-3p/454-3p	ENSG00000070193.4	FGF10	ENST00000264664.4	9606	833	839	1506	1512	7mer-m8	0.70
miR-302-3p/372-3p/373-3p/520-3p	ENSG00000070193.4	FGF10	ENST00000264664.4	9606	1714	1720	3022	3052	7mer-m8	0.75
miR-302-3p/372-3p/373-3p/520-3p	ENSG00000070193.4	FGF10	ENST00000264664.4	9606	457	463	873	880	7mer-m8	0.77
miR-302c-3p.2/520-3p	ENSG00000070193.4	FGF10	ENST00000264664.4	9606	456	462	872	879	7mer-m8	0.85
miR-135-5p	ENSG00000161958.6	FGF11	ENST00000293829.4	9606	814	820	1622	1628	7mer-a1	0.67
miR-137	ENSG00000161958.6	FGF11	ENST00000293829.4	9606	1313	1320	2677	2690	8mer	0.84
miR-24-3p	ENSG00000161958.6	FGF11	ENST00000293829.4	9606	388	395	955	966	8mer	0.58
let-7-5p/98-5p	ENSG00000161958.6	FGF11	ENST00000293829.4	9606	1192	1199	2420	2427	8mer	0.95
miR-218-5p	ENSG00000114279.9	FGF12	ENST00000445105.2	9606	2092	2099	3794	3801	8mer	0.52
miR-218-5p	ENSG00000114279.9	FGF12	ENST00000445105.2	9606	4602	4608	8251	8257	7mer-m8	0.52
miR-9-5p	ENSG00000114279.9	FGF12	ENST00000445105.2	9606	174	180	276	290	7mer-m8	0.54
miR-9-5p	ENSG00000102466.11	FGF14	ENST00000376131.4	9606	2889	2895	5469	5475	7mer-a1	0.75
miR-9-5p	ENSG00000102466.11	FGF14	ENST00000376131.4	9606	890	896	1547	1553	7mer-a1	0.61
miR-124-3p.1	ENSG00000102466.11	FGF14	ENST00000376131.4	9606	1335	1341	2571	2579	7mer-m8	0.75
miR-128-3p	ENSG00000102466.11	FGF14	ENST00000376131.4	9606	266	272	394	400	7mer-a1	0.63
miR-125-5p	ENSG00000102466.11	FGF14	ENST00000376131.4	9606	563	569	1026	1033	7mer-a1	0.74
miR-27-3p	ENSG00000102466.11	FGF14	ENST00000376131.4	9606	266	272	394	400	7mer-m8	0.63
miR-190-5p	ENSG00000102466.11	FGF14	ENST00000376131.4	9606	811	818	1449	1456	8mer	0.53
miR-182-5p	ENSG00000102466.11	FGF14	ENST00000376131.4	9606	2887	2893	5459	5473	7mer-a1	0.70
miR-96-5p/1271-5p	ENSG00000102466.11	FGF14	ENST00000376131.4	9606	2887	2893	5459	5473	7mer-a1	0.70
miR-302c-3p.2/520-3p	ENSG00000196468.5	FGF16	ENST00000439435.1	9606	114	120	167	173	7mer-m8	0.51
miR-302-3p/372-3p/373-3p/520-3p	ENSG00000196468.5	FGF16	ENST00000439435.1	9606	115	122	168	176	8mer	0.50
miR-199-3p	ENSG00000196468.5	FGF16	ENST00000439435.1	9606	688	694	1046	1052	7mer-a1	0.66
miR-144-3p	ENSG00000196468.5	FGF16	ENST00000439435.1	9606	555	561	886	892	7mer-m8	0.53
miR-21-5p/590-5p	ENSG00000156427.7	FGF18	ENST00000274625.5	9606	723	730	1508	1515	8mer	0.61
miR-103-3p/107	ENSG00000156427.7	FGF18	ENST00000274625.5	9606	629	635	1389	1395	7mer-m8	0.67
miR-15-5p/16-5p/195-5p/424-5p/497-5p	ENSG00000156427.7	FGF18	ENST00000274625.5	9606	630	637	1390	1397	8mer	0.86
miR-302-3p/372-3p/373-3p/520-3p	ENSG00000162344.3	FGF19	ENST00000294312.3	9606	880	886	2657	2689	7mer-m8	0.76
miR-15-5p/16-5p/195-5p/424-5p/497-5p	ENSG00000138685.8	FGF2	ENST00000264498.3	9606	5599	5606	11208	11223	8mer	0.90
miR-15-5p/16-5p/195-5p/424-5p/497-5p	ENSG00000138685.8	FGF2	ENST00000264498.3	9606	5640	5647	11291	11304	8mer	0.88
miR-199-3p	ENSG00000138685.8	FGF2	ENST00000264498.3	9606	5570	5576	11171	11177	7mer-a1	0.84
miR-503-5p	ENSG00000138685.8	FGF2	ENST00000264498.3	9606	5600	5606	11209	11223	7mer-a1	0.86
miR-503-5p	ENSG00000138685.8	FGF2	ENST00000264498.3	9606	5641	5647	11292	11304	7mer-a1	0.86
miR-103-3p/107	ENSG00000138685.8	FGF2	ENST00000264498.3	9606	5639	5645	11290	11296	7mer-m8	0.71
miR-23-3p	ENSG00000138685.8	FGF2	ENST00000264498.3	9606	423	430	1023	1031	8mer	0.63
miR-145-5p	ENSG00000138675.12	FGF5	ENST00000456523.3	9606	504	511	801	816	8mer	0.65
miR-17-5p/20-5p/93-5p/106-5p/519-3p	ENSG00000138675.12	FGF5	ENST00000456523.3	9606	909	915	1517	1524	7mer-m8	0.70
let-7-5p/98-5p	ENSG00000138675.12	FGF5	ENST00000456523.3	9606	939	945	1587	1596	7mer-a1	0.94
miR-9-5p	ENSG00000138675.12	FGF5	ENST00000456523.3	9606	697	703	1182	1188	7mer-a1	0.79
miR-15-5p/16-5p/195-5p/424-5p/497-5p	ENSG00000140285.5	FGF7	ENST00000267843.4	9606	643	649	1176	1188	7mer-m8	0.74
miR-15-5p/16-5p/195-5p/424-5p/497-5p	ENSG00000140285.5	FGF7	ENST00000267843.4	9606	371	377	626	638	7mer-a1	0.86
miR-503-5p	ENSG00000140285.5	FGF7	ENST00000267843.4	9606	371	377	626	638	7mer-a1	0.85
miR-199-3p	ENSG00000140285.5	FGF7	ENST00000267843.4	9606	118	125	205	214	8mer	0.88
miR-155-5p	ENSG00000140285.5	FGF7	ENST00000267843.4	9606	174	180	293	301	7mer-a1	0.66
miR-155-5p	ENSG00000140285.5	FGF7	ENST00000267843.4	9606	902	909	1704	1711	8mer	0.90
miR-103-3p/107	ENSG00000140285.5	FGF7	ENST00000267843.4	9606	642	648	1175	1187	7mer-m8	0.71
miR-219-5p	ENSG00000140285.5	FGF7	ENST00000267843.4	9606	255	261	413	419	7mer-a1	0.65
miR-132-3p/212-3p	ENSG00000140285.5	FGF7	ENST00000267843.4	9606	52	58	78	88	7mer-m8	0.52
miR-302-3p/372-3p/373-3p/520-3p	ENSG00000102678.6	FGF9	ENST00000382353.5	9606	171	177	230	238	7mer-a1	0.73
miR-140-5p	ENSG00000102678.6	FGF9	ENST00000382353.5	9606	37	44	78	85	8mer	0.70
miR-219-5p	ENSG00000102678.6	FGF9	ENST00000382353.5	9606	822	828	1648	1654	7mer-m8	0.85
miR-9-5p	ENSG00000102678.6	FGF9	ENST00000382353.5	9606	1067	1073	2057	2063	7mer-m8	0.72
miR-182-5p	ENSG00000102678.6	FGF9	ENST00000382353.5	9606	104	111	149	156	8mer	0.78
miR-96-5p/1271-5p	ENSG00000102678.6	FGF9	ENST00000382353.5	9606	105	111	150	156	7mer-a1	0.73
miR-15-5p/16-5p/195-5p/424-5p/497-5p	ENSG00000077782.15	FGFR1	ENST00000397091.5	9606	889	895	1606	1612	7mer-m8	0.77
miR-15-5p/16-5p/195-5p/424-5p/497-5p	ENSG00000077782.15	FGFR1	ENST00000397091.5	9606	886	892	1600	1609	7mer-m8	0.77
miR-133a-3p.2/133b	ENSG00000077782.15	FGFR1	ENST00000397091.5	9606	255	261	479	488	7mer-m8	0.75
miR-133a-3p.2/133b	ENSG00000077782.15	FGFR1	ENST00000397091.5	9606	530	536	1030	1036	7mer-a1	0.86
miR-133a-3p.1	ENSG00000077782.15	FGFR1	ENST00000397091.5	9606	255	261	479	488	7mer-a1	0.85
miR-124-3p.1	ENSG00000213066.7	FGFR1OP	ENST00000366847.4	9606	104	110	238	249	7mer-m8	0.94
miR-219-5p	ENSG00000213066.7	FGFR1OP	ENST00000366847.4	9606	69	76	182	192	8mer	0.93
miR-125-5p	ENSG00000066468.16	FGFR2	ENST00000369061.4	9606	585	591	1046	1053	7mer-a1	0.77
miR-153-3p	ENSG00000066468.16	FGFR2	ENST00000369061.4	9606	680	686	1272	1279	7mer-m8	0.51
miR-218-5p	ENSG00000066468.16	FGFR2	ENST00000369061.4	9606	358	364	637	643	7mer-a1	0.72
miR-24-3p	ENSG00000068078.13	FGFR3	ENST00000340107.4	9606	422	428	1083	1090	7mer-m8	0.50
miR-101-3p.1	ENSG00000068078.13	FGFR3	ENST00000340107.4	9606	1425	1431	3049	3055	7mer-m8	0.67
miR-199-3p	ENSG00000127951.5	FGL2	ENST00000248598.5	9606	1086	1092	1748	1755	7mer-m8	0.78
miR-181-5p	ENSG00000137460.4	FHDC1	ENST00000260008.3	9606	2876	2883	5841	5848	8mer	0.76
miR-193-3p	ENSG00000137460.4	FHDC1	ENST00000260008.3	9606	343	349	826	833	7mer-m8	0.54
miR-503-5p	ENSG00000137460.4	FHDC1	ENST00000260008.3	9606	1499	1505	2798	2804	7mer-a1	0.62
miR-15-5p/16-5p/195-5p/424-5p/497-5p	ENSG00000137460.4	FHDC1	ENST00000260008.3	9606	1499	1505	2798	2804	7mer-a1	0.62
miR-25-3p/32-5p/92-3p/363-3p/367-3p	ENSG00000115641.14	FHL2	ENST00000409177.1	9606	313	319	620	626	7mer-m8	0.77
miR-25-3p/32-5p/92-3p/363-3p/367-3p	ENSG00000183386.5	FHL3	ENST00000373016.3	9606	614	620	1438	1444	7mer-a1	0.79
miR-137	ENSG00000183386.5	FHL3	ENST00000373016.3	9606	615	621	1439	1445	7mer-a1	0.88
miR-200-3p/429	ENSG00000135723.9	FHOD1	ENST00000258201.4	9606	122	129	268	275	8mer	0.88
miR-130-3p/301-3p/454-3p	ENSG00000176971.2	FIBIN	ENST00000318627.2	9606	115	121	209	220	7mer-m8	0.71
miR-19-3p	ENSG00000176971.2	FIBIN	ENST00000318627.2	9606	114	120	208	219	7mer-m8	0.65
miR-130-3p/301-3p/454-3p	ENSG00000198855.2	FICD	ENST00000552695.1	9606	318	325	750	757	8mer	0.54
miR-19-3p	ENSG00000198855.2	FICD	ENST00000552695.1	9606	317	323	749	755	7mer-m8	0.75
miR-17-5p/20-5p/93-5p/106-5p/519-3p	ENSG00000198855.2	FICD	ENST00000552695.1	9606	1663	1670	3691	3699	8mer	0.95
miR-199-3p	ENSG00000182263.9	FIGN	ENST00000333129.3	9606	6710	6716	12006	12012	7mer-a1	0.63
miR-148-3p/152-3p	ENSG00000182263.9	FIGN	ENST00000333129.3	9606	5165	5171	9430	9436	7mer-m8	0.56
let-7-5p/98-5p	ENSG00000182263.9	FIGN	ENST00000333129.3	9606	737	743	1009	1015	7mer-a1	0.89
let-7-5p/98-5p	ENSG00000182263.9	FIGN	ENST00000333129.3	9606	6907	6913	12269	12275	7mer-a1	0.86
let-7-5p/98-5p	ENSG00000182263.9	FIGN	ENST00000333129.3	9606	1402	1409	2469	2476	8mer	0.94
let-7-5p/98-5p	ENSG00000182263.9	FIGN	ENST00000333129.3	9606	4897	4904	9143	9150	8mer	0.95
let-7-5p/98-5p	ENSG00000182263.9	FIGN	ENST00000333129.3	9606	650	656	919	925	7mer-a1	0.89
let-7-5p/98-5p	ENSG00000182263.9	FIGN	ENST00000333129.3	9606	4999	5006	9249	9256	8mer	0.95
miR-29-3p	ENSG00000182263.9	FIGN	ENST00000333129.3	9606	359	365	527	533	7mer-m8	0.86
miR-302c-3p.2/520-3p	ENSG00000182263.9	FIGN	ENST00000333129.3	9606	671	678	940	947	8mer	0.74
miR-302c-3p.2/520-3p	ENSG00000182263.9	FIGN	ENST00000333129.3	9606	1858	1864	3586	3592	7mer-m8	0.69
miR-128-3p	ENSG00000182263.9	FIGN	ENST00000333129.3	9606	5844	5850	10819	10825	7mer-a1	0.60
miR-130-3p/301-3p/454-3p	ENSG00000182263.9	FIGN	ENST00000333129.3	9606	6360	6366	11545	11551	7mer-m8	0.78
miR-30-5p	ENSG00000182263.9	FIGN	ENST00000333129.3	9606	733	739	1005	1011	7mer-m8	0.70
miR-30-5p	ENSG00000182263.9	FIGN	ENST00000333129.3	9606	6037	6043	11055	11071	7mer-m8	0.68
miR-27-3p	ENSG00000182263.9	FIGN	ENST00000333129.3	9606	5844	5850	10819	10825	7mer-m8	0.60
miR-23-3p	ENSG00000182263.9	FIGN	ENST00000333129.3	9606	3360	3367	6468	6475	8mer	0.50
miR-219-5p	ENSG00000182263.9	FIGN	ENST00000333129.3	9606	5849	5855	10824	10830	7mer-m8	0.82
miR-219-5p	ENSG00000182263.9	FIGN	ENST00000333129.3	9606	5909	5915	10887	10893	7mer-m8	0.82
miR-17-5p/20-5p/93-5p/106-5p/519-3p	ENSG00000182263.9	FIGN	ENST00000333129.3	9606	6146	6152	11292	11298	7mer-m8	0.73
miR-124-3p.1	ENSG00000182263.9	FIGN	ENST00000333129.3	9606	2199	2205	4226	4232	7mer-m8	0.85
miR-218-5p	ENSG00000182263.9	FIGN	ENST00000333129.3	9606	4152	4158	7895	7904	7mer-m8	0.52
miR-181-5p	ENSG00000182263.9	FIGN	ENST00000333129.3	9606	774	781	1055	1062	8mer	0.74
miR-181-5p	ENSG00000182263.9	FIGN	ENST00000333129.3	9606	1787	1794	3349	3358	8mer	0.69
miR-181-5p	ENSG00000182263.9	FIGN	ENST00000333129.3	9606	28	34	86	92	7mer-m8	0.72
miR-181-5p	ENSG00000182263.9	FIGN	ENST00000333129.3	9606	4948	4954	9197	9203	7mer-m8	0.74
miR-10-5p	ENSG00000182263.9	FIGN	ENST00000333129.3	9606	554	561	795	802	8mer	0.70
miR-200-3p/429	ENSG00000182263.9	FIGN	ENST00000333129.3	9606	502	508	743	749	7mer-m8	0.66
miR-101-3p.1	ENSG00000182263.9	FIGN	ENST00000333129.3	9606	6274	6280	11444	11452	7mer-m8	0.63
miR-200-3p/429	ENSG00000182263.9	FIGN	ENST00000333129.3	9606	6690	6696	11984	11990	7mer-m8	0.62
miR-200-3p/429	ENSG00000182263.9	FIGN	ENST00000333129.3	9606	5029	5036	9279	9286	8mer	0.87
miR-302-3p/372-3p/373-3p/520-3p	ENSG00000168386.14	FILIP1L	ENST00000331335.5	9606	175	181	315	321	7mer-a1	0.75
miR-137	ENSG00000197296.5	FITM2	ENST00000396825.3	9606	1314	1321	1640	1647	8mer	0.71
miR-17-5p/20-5p/93-5p/106-5p/519-3p	ENSG00000197296.5	FITM2	ENST00000396825.3	9606	215	221	319	325	7mer-m8	0.56
miR-142-3p.2	ENSG00000197296.5	FITM2	ENST00000396825.3	9606	1511	1518	1972	1979	8mer	0.64
miR-17-5p/20-5p/93-5p/106-5p/519-3p	ENSG00000179431.5	FJX1	ENST00000317811.4	9606	771	778	1829	1836	8mer	0.95
miR-27-3p	ENSG00000106080.6	FKBP14	ENST00000222803.5	9606	2570	2576	4418	4424	7mer-m8	0.64
miR-128-3p	ENSG00000106080.6	FKBP14	ENST00000222803.5	9606	2570	2576	4418	4424	7mer-a1	0.64
miR-124-3p.1	ENSG00000119321.4	FKBP15	ENST00000238256.3	9606	487	493	910	916	7mer-a1	0.86
miR-124-3p.2/506-3p	ENSG00000119321.4	FKBP15	ENST00000238256.3	9606	487	494	910	917	8mer	0.86
miR-19-3p	ENSG00000119321.4	FKBP15	ENST00000238256.3	9606	54	61	136	156	8mer	0.86
miR-137	ENSG00000088832.10	FKBP1A	ENST00000400137.4	9606	1100	1106	2221	2227	7mer-a1	0.75
miR-15-5p/16-5p/195-5p/424-5p/497-5p	ENSG00000088832.10	FKBP1A	ENST00000400137.4	9606	452	458	748	759	7mer-m8	0.54
miR-135-5p	ENSG00000088832.10	FKBP1A	ENST00000400137.4	9606	467	474	772	779	8mer	0.65
miR-124-3p.2/506-3p	ENSG00000119782.9	FKBP1B	ENST00000380991.4	9606	431	437	636	642	7mer-m8	0.79
miR-124-3p.1	ENSG00000119782.9	FKBP1B	ENST00000380991.4	9606	431	437	636	642	7mer-a1	0.79
miR-15-5p/16-5p/195-5p/424-5p/497-5p	ENSG00000198225.4	FKBP1C	ENST00000370659.1	9606	445	451	604	613	7mer-m8	0.55
miR-137	ENSG00000198225.4	FKBP1C	ENST00000370659.1	9606	1108	1114	1656	1662	7mer-a1	0.70
miR-133a-3p.1	ENSG00000173486.8	FKBP2	ENST00000394540.3	9606	38	44	102	108	7mer-m8	0.87
miR-30-5p	ENSG00000100442.6	FKBP3	ENST00000216330.3	9606	137	143	204	212	7mer-m8	0.62
miR-145-5p	ENSG00000100442.6	FKBP3	ENST00000216330.3	9606	107	114	148	155	8mer	0.59
miR-29-3p	ENSG00000004478.5	FKBP4	ENST00000001008.4	9606	426	432	724	730	7mer-a1	0.91
miR-137	ENSG00000004478.5	FKBP4	ENST00000001008.4	9606	661	668	1162	1169	8mer	0.92
miR-140-5p	ENSG00000004478.5	FKBP4	ENST00000001008.4	9606	446	452	758	764	7mer-m8	0.58
miR-199-5p	ENSG00000096060.10	FKBP5	ENST00000536438.1	9606	1498	1504	2764	2770	7mer-m8	0.63
miR-15-5p/16-5p/195-5p/424-5p/497-5p	ENSG00000096060.10	FKBP5	ENST00000536438.1	9606	160	166	280	286	7mer-m8	0.77
miR-133a-3p.1	ENSG00000096060.10	FKBP5	ENST00000536438.1	9606	195	201	348	354	7mer-m8	0.87
miR-23-3p	ENSG00000096060.10	FKBP5	ENST00000536438.1	9606	786	793	1403	1413	8mer	0.54
miR-34-5p/449-5p	ENSG00000122642.6	FKBP9	ENST00000242209.4	9606	255	262	351	363	8mer	0.58
let-7-5p/98-5p	ENSG00000181027.6	FKRP	ENST00000318584.5	9606	1025	1031	1897	1903	7mer-a1	0.74
miR-503-5p	ENSG00000181027.6	FKRP	ENST00000318584.5	9606	1190	1196	2135	2141	7mer-a1	0.65
miR-15-5p/16-5p/195-5p/424-5p/497-5p	ENSG00000181027.6	FKRP	ENST00000318584.5	9606	1190	1196	2135	2141	7mer-a1	0.65
miR-145-5p	ENSG00000151702.12	FLI1	ENST00000527786.2	9606	525	532	1168	1175	8mer	0.88
miR-145-5p	ENSG00000151702.12	FLI1	ENST00000527786.2	9606	485	492	1112	1119	8mer	0.87
miR-145-5p	ENSG00000151702.12	FLI1	ENST00000527786.2	9606	100	106	217	225	7mer-m8	0.76
miR-302c-3p.2/520-3p	ENSG00000151702.12	FLI1	ENST00000527786.2	9606	1118	1124	2204	2216	7mer-m8	0.61
miR-193-3p	ENSG00000151702.12	FLI1	ENST00000527786.2	9606	216	223	525	532	8mer	0.80
miR-1-3p/206	ENSG00000151702.12	FLI1	ENST00000527786.2	9606	671	677	1386	1392	7mer-m8	0.55
miR-137	ENSG00000151702.12	FLI1	ENST00000527786.2	9606	1212	1218	2350	2367	7mer-a1	0.73
miR-200-3p/429	ENSG00000151702.12	FLI1	ENST00000527786.2	9606	879	886	1717	1727	8mer	0.87
miR-200-3p/429	ENSG00000177731.11	FLII	ENST00000327031.4	9606	304	310	718	724	7mer-m8	0.74
miR-145-5p	ENSG00000205047.3	FLJ00104	ENST00000446344.1	9606	2881	2888	4922	4929	8mer	0.67
miR-140-5p	ENSG00000205047.3	FLJ00104	ENST00000446344.1	9606	2703	2709	4366	4374	7mer-m8	0.60
miR-221-3p/222-3p	ENSG00000273395.1	FLJ00388	ENST00000594280.1	9606	741	747	1196	1202	7mer-a1	0.77
miR-182-5p	ENSG00000273395.1	FLJ00388	ENST00000594280.1	9606	725	732	1177	1185	8mer	0.78
miR-96-5p/1271-5p	ENSG00000273395.1	FLJ00388	ENST00000594280.1	9606	726	732	1178	1185	7mer-a1	0.73
miR-27-3p	ENSG00000273395.1	FLJ00388	ENST00000594280.1	9606	655	661	1094	1100	7mer-a1	0.64
miR-148-3p/152-3p	ENSG00000268927.1	FLJ00418	ENST00000597002.1	9606	67	73	177	189	7mer-a1	0.58
miR-194-5p	ENSG00000233404.2	FLJ20373	ENST00000414004.2	9606	1053	1059	2438	2449	7mer-a1	0.55
miR-30-5p	ENSG00000233404.2	FLJ20373	ENST00000414004.2	9606	1035	1042	2411	2420	8mer	0.95
miR-155-5p	ENSG00000233404.2	FLJ20373	ENST00000414004.2	9606	1196	1202	2724	2730	7mer-a1	0.61
miR-142-3p.2	ENSG00000233404.2	FLJ20373	ENST00000414004.2	9606	1057	1063	2447	2453	7mer-a1	0.67
miR-183-5p.2	ENSG00000233404.2	FLJ20373	ENST00000414004.2	9606	805	812	1997	2012	8mer	0.75
miR-96-5p/1271-5p	ENSG00000233404.2	FLJ20373	ENST00000414004.2	9606	806	812	1998	2012	7mer-m8	0.84
miR-200-3p/429	ENSG00000233404.2	FLJ20373	ENST00000414004.2	9606	836	842	2061	2067	7mer-m8	0.85
miR-15-5p/16-5p/195-5p/424-5p/497-5p	ENSG00000204283.2	FLJ45079	ENST00000374983.2	9606	2074	2080	3963	3970	7mer-m8	0.59
miR-145-5p	ENSG00000136068.10	FLNB	ENST00000357272.4	9606	2848	2855	4084	4091	8mer	0.75
miR-96-5p/1271-5p	ENSG00000137312.10	FLOT1	ENST00000376389.3	9606	128	134	203	209	7mer-a1	0.73
miR-182-5p	ENSG00000137312.10	FLOT1	ENST00000376389.3	9606	127	134	202	209	8mer	0.76
miR-124-3p.1	ENSG00000137312.10	FLOT1	ENST00000376389.3	9606	141	147	219	225	7mer-m8	0.92
miR-103-3p/107	ENSG00000132589.11	FLOT2	ENST00000394906.2	9606	1138	1145	2522	2553	8mer	0.71
miR-133a-3p.1	ENSG00000132589.11	FLOT2	ENST00000394906.2	9606	110	116	190	196	7mer-m8	0.78
miR-124-3p.2/506-3p	ENSG00000132589.11	FLOT2	ENST00000394906.2	9606	96	102	171	177	7mer-m8	0.86
miR-124-3p.2/506-3p	ENSG00000132589.11	FLOT2	ENST00000394906.2	9606	689	695	1584	1592	7mer-m8	0.55
miR-125-5p	ENSG00000132589.11	FLOT2	ENST00000394906.2	9606	713	720	1623	1636	8mer	0.56
miR-124-3p.1	ENSG00000132589.11	FLOT2	ENST00000394906.2	9606	363	369	783	789	7mer-m8	0.91
miR-124-3p.1	ENSG00000132589.11	FLOT2	ENST00000394906.2	9606	95	102	170	177	8mer	0.98
miR-34-5p/449-5p	ENSG00000132589.11	FLOT2	ENST00000394906.2	9606	206	213	420	427	8mer	0.59
miR-34-5p/449-5p	ENSG00000132589.11	FLOT2	ENST00000394906.2	9606	1171	1177	2580	2604	7mer-m8	0.60
miR-148-3p/152-3p	ENSG00000132589.11	FLOT2	ENST00000394906.2	9606	1169	1175	2578	2586	7mer-m8	0.56
miR-196-5p	ENSG00000126500.3	FLRT1	ENST00000246841.3	9606	335	341	949	955	7mer-m8	0.80
miR-140-5p	ENSG00000185070.6	FLRT2	ENST00000330753.4	9606	332	338	530	536	7mer-m8	0.57
miR-10-5p	ENSG00000185070.6	FLRT2	ENST00000330753.4	9606	262	268	439	446	7mer-m8	0.65
miR-129-3p	ENSG00000185070.6	FLRT2	ENST00000330753.4	9606	1650	1657	2907	2920	8mer	0.59
miR-101-3p.1	ENSG00000185070.6	FLRT2	ENST00000330753.4	9606	255	262	432	439	8mer	0.81
miR-194-5p	ENSG00000185070.6	FLRT2	ENST00000330753.4	9606	95	101	202	208	7mer-a1	0.55
miR-218-5p	ENSG00000185070.6	FLRT2	ENST00000330753.4	9606	4018	4024	7274	7283	7mer-a1	0.70
miR-153-3p	ENSG00000185070.6	FLRT2	ENST00000330753.4	9606	1873	1880	3303	3310	8mer	0.87
miR-7-5p	ENSG00000185070.6	FLRT2	ENST00000330753.4	9606	1137	1144	1789	1796	8mer	0.79
miR-9-5p	ENSG00000125848.9	FLRT3	ENST00000378053.3	9606	1276	1282	2516	2523	7mer-m8	0.92
miR-124-3p.1	ENSG00000125848.9	FLRT3	ENST00000378053.3	9606	1314	1320	2556	2562	7mer-m8	0.94
miR-199-3p	ENSG00000125848.9	FLRT3	ENST00000378053.3	9606	300	306	413	419	7mer-a1	0.87
miR-199-5p	ENSG00000125848.9	FLRT3	ENST00000378053.3	9606	84	91	147	155	8mer	0.93
miR-219-5p	ENSG00000125848.9	FLRT3	ENST00000378053.3	9606	354	360	493	499	7mer-a1	0.66
miR-218-5p	ENSG00000125848.9	FLRT3	ENST00000378053.3	9606	392	398	559	569	7mer-m8	0.88
miR-101-3p.1	ENSG00000125848.9	FLRT3	ENST00000378053.3	9606	115	122	211	218	8mer	0.81
miR-27-3p	ENSG00000125848.9	FLRT3	ENST00000378053.3	9606	323	330	436	443	8mer	0.97
miR-183-5p.1	ENSG00000125848.9	FLRT3	ENST00000378053.3	9606	127	133	223	229	7mer-a1	0.53
miR-128-3p	ENSG00000125848.9	FLRT3	ENST00000378053.3	9606	323	329	436	442	7mer-a1	0.78
miR-101-3p.1	ENSG00000125848.9	FLRT3	ENST00000378053.3	9606	248	255	356	363	8mer	0.81
miR-10-5p	ENSG00000102755.6	FLT1	ENST00000282397.4	9606	1404	1411	3255	3279	8mer	0.63
miR-302c-3p.2/520-3p	ENSG00000102755.6	FLT1	ENST00000282397.4	9606	1241	1247	2948	2960	7mer-m8	0.79
miR-145-5p	ENSG00000102755.6	FLT1	ENST00000282397.4	9606	2681	2688	5433	5441	8mer	0.90
miR-302-3p/372-3p/373-3p/520-3p	ENSG00000102755.6	FLT1	ENST00000282397.4	9606	1242	1248	2955	2961	7mer-m8	0.76
miR-17-5p/20-5p/93-5p/106-5p/519-3p	ENSG00000102755.6	FLT1	ENST00000282397.4	9606	1243	1250	2956	2963	8mer	0.94
miR-181-5p	ENSG00000102755.6	FLT1	ENST00000282397.4	9606	2773	2780	5561	5573	8mer	0.76
miR-181-5p	ENSG00000102755.6	FLT1	ENST00000282397.4	9606	167	173	374	386	7mer-a1	0.52
miR-200-3p/429	ENSG00000102755.6	FLT1	ENST00000282397.4	9606	68	75	104	116	8mer	0.87
miR-15-5p/16-5p/195-5p/424-5p/497-5p	ENSG00000122025.10	FLT3	ENST00000241453.7	9606	107	113	188	194	7mer-m8	0.70
miR-133a-3p.1	ENSG00000162769.8	FLVCR1	ENST00000366971.4	9606	1191	1197	2324	2330	7mer-a1	0.80
miR-133a-3p.2/133b	ENSG00000162769.8	FLVCR1	ENST00000366971.4	9606	1191	1198	2324	2331	8mer	0.50
miR-142-3p.2	ENSG00000162769.8	FLVCR1	ENST00000366971.4	9606	214	220	433	443	7mer-m8	0.63
miR-142-3p.1	ENSG00000162769.8	FLVCR1	ENST00000366971.4	9606	215	221	434	444	7mer-m8	0.72
miR-30-5p	ENSG00000162769.8	FLVCR1	ENST00000366971.4	9606	1229	1236	2363	2373	8mer	0.76
miR-29-3p	ENSG00000248905.4	FMN1	ENST00000334528.9	9606	1616	1622	2830	2836	7mer-a1	0.87
miR-21-5p/590-5p	ENSG00000248905.4	FMN1	ENST00000334528.9	9606	8294	8300	14226	14232	7mer-m8	0.52
miR-25-3p/32-5p/92-3p/363-3p/367-3p	ENSG00000155816.15	FMN2	ENST00000319653.9	9606	936	943	1634	1642	8mer	0.90
miR-219-5p	ENSG00000157827.15	FMNL2	ENST00000288670.9	9606	883	889	1704	1710	7mer-m8	0.57
miR-137	ENSG00000157827.15	FMNL2	ENST00000288670.9	9606	214	220	370	376	7mer-m8	0.80
miR-137	ENSG00000157827.15	FMNL2	ENST00000288670.9	9606	1830	1836	3840	3846	7mer-m8	0.59
miR-145-5p	ENSG00000157827.15	FMNL2	ENST00000288670.9	9606	1122	1128	2447	2458	7mer-m8	0.53
miR-142-3p.1	ENSG00000157827.15	FMNL2	ENST00000288670.9	9606	1913	1919	3940	3946	7mer-m8	0.71
miR-129-3p	ENSG00000157827.15	FMNL2	ENST00000288670.9	9606	110	116	191	197	7mer-m8	0.57
miR-22-3p	ENSG00000157827.15	FMNL2	ENST00000288670.9	9606	680	686	1294	1301	7mer-m8	0.54
miR-181-5p	ENSG00000157827.15	FMNL2	ENST00000288670.9	9606	1451	1457	2958	2964	7mer-m8	0.71
miR-302c-3p.2/520-3p	ENSG00000161791.9	FMNL3	ENST00000335154.5	9606	18	24	44	50	7mer-m8	0.51
miR-130-3p/301-3p/454-3p	ENSG00000161791.9	FMNL3	ENST00000335154.5	9606	1425	1431	2927	2933	7mer-a1	0.63
miR-148-3p/152-3p	ENSG00000161791.9	FMNL3	ENST00000335154.5	9606	1259	1265	2647	2664	7mer-a1	0.50
miR-17-5p/20-5p/93-5p/106-5p/519-3p	ENSG00000161791.9	FMNL3	ENST00000335154.5	9606	195	201	398	404	7mer-m8	0.74
miR-124-3p.1	ENSG00000102081.9	FMR1	ENST00000370471.3	9606	558	564	1008	1016	7mer-m8	0.88
miR-96-5p/1271-5p	ENSG00000102081.9	FMR1	ENST00000370471.3	9606	1525	1531	2917	2923	7mer-a1	0.73
miR-182-5p	ENSG00000102081.9	FMR1	ENST00000370471.3	9606	1524	1531	2916	2923	8mer	0.78
miR-153-3p	ENSG00000102081.9	FMR1	ENST00000370471.3	9606	1767	1773	3214	3220	7mer-a1	0.81
miR-221-3p/222-3p	ENSG00000102081.9	FMR1	ENST00000370471.3	9606	645	652	1117	1125	8mer	0.65
miR-9-5p	ENSG00000102081.9	FMR1	ENST00000370471.3	9606	89	95	117	123	7mer-a1	0.77
miR-19-3p	ENSG00000102081.9	FMR1	ENST00000370471.3	9606	1598	1604	3002	3010	7mer-a1	0.58
miR-142-3p.2	ENSG00000102081.9	FMR1	ENST00000370471.3	9606	628	635	1089	1096	8mer	0.58
miR-130-3p/301-3p/454-3p	ENSG00000102081.9	FMR1	ENST00000370471.3	9606	769	775	1306	1316	7mer-m8	0.78
miR-130-3p/301-3p/454-3p	ENSG00000102081.9	FMR1	ENST00000370471.3	9606	2023	2029	3667	3674	7mer-a1	0.58
miR-148-3p/152-3p	ENSG00000102081.9	FMR1	ENST00000370471.3	9606	770	777	1307	1318	8mer	0.85
miR-125-5p	ENSG00000102081.9	FMR1	ENST00000370471.3	9606	609	615	1066	1074	7mer-a1	0.63
miR-25-3p/32-5p/92-3p/363-3p/367-3p	ENSG00000102081.9	FMR1	ENST00000370471.3	9606	1752	1759	3191	3205	8mer	0.92
miR-182-5p	ENSG00000115414.14	FN1	ENST00000357009.2	9606	1200	1206	1656	1662	7mer-a1	0.71
miR-96-5p/1271-5p	ENSG00000115414.14	FN1	ENST00000357009.2	9606	1199	1206	1655	1662	8mer	0.80
miR-199-3p	ENSG00000115414.14	FN1	ENST00000357009.2	9606	1212	1218	1669	1675	7mer-m8	0.73
miR-96-5p/1271-5p	ENSG00000187239.12	FNBP1	ENST00000355681.3	9606	3475	3481	6041	6047	7mer-a1	0.74
miR-182-5p	ENSG00000187239.12	FNBP1	ENST00000355681.3	9606	3474	3481	6040	6047	8mer	0.79
miR-103-3p/107	ENSG00000137942.12	FNBP1L	ENST00000370253.2	9606	868	874	1494	1500	7mer-m8	0.61
miR-302c-3p.2/520-3p	ENSG00000137942.12	FNBP1L	ENST00000370253.2	9606	567	573	1035	1041	7mer-a1	0.60
miR-129-3p	ENSG00000137942.12	FNBP1L	ENST00000370253.2	9606	933	939	1583	1594	7mer-m8	0.69
miR-19-3p	ENSG00000137942.12	FNBP1L	ENST00000370253.2	9606	2059	2065	3659	3666	7mer-a1	0.58
miR-1-3p/206	ENSG00000137942.12	FNBP1L	ENST00000370253.2	9606	624	631	1139	1158	8mer	0.74
miR-124-3p.2/506-3p	ENSG00000137942.12	FNBP1L	ENST00000370253.2	9606	872	879	1498	1505	8mer	0.84
miR-137	ENSG00000137942.12	FNBP1L	ENST00000370253.2	9606	1519	1525	2585	2591	7mer-m8	0.69
miR-10-5p	ENSG00000137942.12	FNBP1L	ENST00000370253.2	9606	1724	1730	2896	2902	7mer-m8	0.51
miR-17-5p/20-5p/93-5p/106-5p/519-3p	ENSG00000137942.12	FNBP1L	ENST00000370253.2	9606	1256	1262	2164	2170	7mer-m8	0.74
miR-141-3p/200-3p	ENSG00000137942.12	FNBP1L	ENST00000370253.2	9606	1563	1570	2687	2694	8mer	0.61
miR-124-3p.1	ENSG00000137942.12	FNBP1L	ENST00000370253.2	9606	872	878	1498	1504	7mer-a1	0.84
miR-25-3p/32-5p/92-3p/363-3p/367-3p	ENSG00000109920.8	FNBP4	ENST00000263773.5	9606	359	365	936	968	7mer-m8	0.75
miR-200-3p/429	ENSG00000109920.8	FNBP4	ENST00000263773.5	9606	732	738	1732	1738	7mer-m8	0.52
miR-22-3p	ENSG00000109920.8	FNBP4	ENST00000263773.5	9606	372	378	978	1001	7mer-m8	0.50
miR-1-3p/206	ENSG00000102531.12	FNDC3A	ENST00000492622.2	9606	2017	2024	3708	3728	8mer	0.81
let-7-5p/98-5p	ENSG00000102531.12	FNDC3A	ENST00000492622.2	9606	465	471	1035	1041	7mer-m8	0.83
let-7-5p/98-5p	ENSG00000102531.12	FNDC3A	ENST00000492622.2	9606	2002	2008	3693	3699	7mer-a1	0.87
miR-221-3p/222-3p	ENSG00000102531.12	FNDC3A	ENST00000492622.2	9606	2141	2148	3922	3929	8mer	0.57
miR-27-3p	ENSG00000102531.12	FNDC3A	ENST00000492622.2	9606	438	444	1006	1012	7mer-a1	0.59
miR-142-3p.1	ENSG00000102531.12	FNDC3A	ENST00000492622.2	9606	2055	2061	3794	3801	7mer-m8	0.72
miR-30-5p	ENSG00000102531.12	FNDC3A	ENST00000492622.2	9606	1662	1669	3199	3206	8mer	0.72
miR-30-5p	ENSG00000102531.12	FNDC3A	ENST00000492622.2	9606	671	677	1384	1390	7mer-m8	0.51
miR-19-3p	ENSG00000102531.12	FNDC3A	ENST00000492622.2	9606	1051	1057	2238	2244	7mer-m8	0.78
miR-302-3p/372-3p/373-3p/520-3p	ENSG00000102531.12	FNDC3A	ENST00000492622.2	9606	1166	1172	2391	2397	7mer-m8	0.74
miR-17-5p/20-5p/93-5p/106-5p/519-3p	ENSG00000102531.12	FNDC3A	ENST00000492622.2	9606	1167	1173	2392	2398	7mer-m8	0.74
miR-181-5p	ENSG00000102531.12	FNDC3A	ENST00000492622.2	9606	1820	1826	3443	3449	7mer-m8	0.71
miR-200-3p/429	ENSG00000075420.8	FNDC3B	ENST00000336824.4	9606	2904	2910	5623	5633	7mer-m8	0.53
miR-25-3p/32-5p/92-3p/363-3p/367-3p	ENSG00000075420.8	FNDC3B	ENST00000336824.4	9606	732	739	1465	1472	8mer	0.87
miR-25-3p/32-5p/92-3p/363-3p/367-3p	ENSG00000075420.8	FNDC3B	ENST00000336824.4	9606	1721	1727	3022	3028	7mer-m8	0.77
miR-15-5p/16-5p/195-5p/424-5p/497-5p	ENSG00000075420.8	FNDC3B	ENST00000336824.4	9606	2329	2336	4238	4245	8mer	0.76
miR-9-5p	ENSG00000075420.8	FNDC3B	ENST00000336824.4	9606	1635	1641	2925	2931	7mer-m8	0.84
let-7-5p/98-5p	ENSG00000075420.8	FNDC3B	ENST00000336824.4	9606	1449	1455	2569	2575	7mer-a1	0.83
miR-125-5p	ENSG00000075420.8	FNDC3B	ENST00000336824.4	9606	1452	1459	2572	2579	8mer	0.91
miR-18-5p	ENSG00000075420.8	FNDC3B	ENST00000336824.4	9606	149	155	326	332	7mer-m8	0.51
miR-96-5p/1271-5p	ENSG00000075420.8	FNDC3B	ENST00000336824.4	9606	1915	1921	3341	3368	7mer-a1	0.72
miR-182-5p	ENSG00000075420.8	FNDC3B	ENST00000336824.4	9606	1915	1921	3341	3368	7mer-a1	0.72
miR-182-5p	ENSG00000075420.8	FNDC3B	ENST00000336824.4	9606	2126	2133	3707	3714	8mer	0.57
miR-19-3p	ENSG00000075420.8	FNDC3B	ENST00000336824.4	9606	2960	2966	5701	5707	7mer-a1	0.58
miR-145-5p	ENSG00000075420.8	FNDC3B	ENST00000336824.4	9606	184	190	379	385	7mer-m8	0.56
miR-142-3p.2	ENSG00000075420.8	FNDC3B	ENST00000336824.4	9606	620	626	1313	1328	7mer-m8	0.56
miR-1-3p/206	ENSG00000075420.8	FNDC3B	ENST00000336824.4	9606	3013	3020	5774	5781	8mer	0.83
let-7-5p/98-5p	ENSG00000075420.8	FNDC3B	ENST00000336824.4	9606	2995	3001	5752	5758	7mer-a1	0.88
miR-30-5p	ENSG00000075420.8	FNDC3B	ENST00000336824.4	9606	1950	1956	3432	3438	7mer-a1	0.78
miR-34-5p/449-5p	ENSG00000075420.8	FNDC3B	ENST00000336824.4	9606	3103	3109	5893	5899	7mer-a1	0.63
miR-128-3p	ENSG00000115226.5	FNDC4	ENST00000264703.3	9606	145	152	265	272	8mer	0.54
miR-130-3p/301-3p/454-3p	ENSG00000115226.5	FNDC4	ENST00000264703.3	9606	438	444	604	610	7mer-a1	0.63
miR-7-5p	ENSG00000115226.5	FNDC4	ENST00000264703.3	9606	452	459	618	625	8mer	0.78
miR-137	ENSG00000160097.11	FNDC5	ENST00000496770.1	9606	2294	2301	4186	4193	8mer	0.91
miR-129-3p	ENSG00000160097.11	FNDC5	ENST00000496770.1	9606	2172	2178	4020	4026	7mer-m8	0.72
miR-140-5p	ENSG00000160097.11	FNDC5	ENST00000496770.1	9606	2300	2306	4192	4198	7mer-m8	0.55
miR-135-5p	ENSG00000160097.11	FNDC5	ENST00000496770.1	9606	2035	2041	3769	3777	7mer-m8	0.50
miR-34-5p/449-5p	ENSG00000073598.5	FNDC8	ENST00000158009.5	9606	213	219	387	394	7mer-m8	0.55
miR-25-3p/32-5p/92-3p/363-3p/367-3p	ENSG00000217128.7	FNIP1	ENST00000307968.7	9606	2945	2952	5394	5401	8mer	0.95
miR-25-3p/32-5p/92-3p/363-3p/367-3p	ENSG00000217128.7	FNIP1	ENST00000307968.7	9606	2707	2714	4905	4912	8mer	0.77
miR-196-5p	ENSG00000217128.7	FNIP1	ENST00000307968.7	9606	1209	1215	2457	2463	7mer-m8	0.86
miR-137	ENSG00000217128.7	FNIP1	ENST00000307968.7	9606	2709	2715	4907	4914	7mer-a1	0.70
miR-137	ENSG00000217128.7	FNIP1	ENST00000307968.7	9606	2947	2953	5396	5402	7mer-a1	0.88
let-7-5p/98-5p	ENSG00000217128.7	FNIP1	ENST00000307968.7	9606	1210	1217	2458	2465	8mer	0.96
miR-9-5p	ENSG00000217128.7	FNIP1	ENST00000307968.7	9606	869	875	1887	1893	7mer-m8	0.85
miR-141-3p/200-3p	ENSG00000052795.8	FNIP2	ENST00000264433.6	9606	2731	2738	5543	5562	8mer	0.78
miR-30-5p	ENSG00000052795.8	FNIP2	ENST00000264433.6	9606	2832	2838	5682	5692	7mer-a1	0.78
let-7-5p/98-5p	ENSG00000052795.8	FNIP2	ENST00000264433.6	9606	2432	2439	5059	5066	8mer	0.96
miR-9-5p	ENSG00000052795.8	FNIP2	ENST00000264433.6	9606	828	834	1624	1630	7mer-m8	0.67
miR-137	ENSG00000052795.8	FNIP2	ENST00000264433.6	9606	3479	3485	6857	6873	7mer-a1	0.89
miR-181-5p	ENSG00000052795.8	FNIP2	ENST00000264433.6	9606	2628	2635	5372	5380	8mer	0.76
miR-15-5p/16-5p/195-5p/424-5p/497-5p	ENSG00000052795.8	FNIP2	ENST00000264433.6	9606	2181	2187	4489	4495	7mer-m8	0.60
miR-124-3p.1	ENSG00000052795.8	FNIP2	ENST00000264433.6	9606	1054	1060	2011	2018	7mer-m8	0.88
miR-25-3p/32-5p/92-3p/363-3p/367-3p	ENSG00000052795.8	FNIP2	ENST00000264433.6	9606	3477	3484	6855	6872	8mer	0.95
miR-15-5p/16-5p/195-5p/424-5p/497-5p	ENSG00000168522.8	FNTA	ENST00000302279.3	9606	150	156	349	355	7mer-m8	0.56
miR-142-3p.2	ENSG00000257365.3	FNTB	ENST00000246166.2	9606	927	933	1654	1660	7mer-m8	0.60
miR-142-3p.1	ENSG00000257365.3	FNTB	ENST00000246166.2	9606	928	934	1655	1661	7mer-m8	0.73
let-7-5p/98-5p	ENSG00000133393.8	FOPNL	ENST00000573396.1	9606	1580	1586	2512	2518	7mer-a1	0.87
miR-181-5p	ENSG00000170345.5	FOS	ENST00000303562.4	9606	592	598	1200	1210	7mer-m8	0.70
miR-101-3p.1	ENSG00000170345.5	FOS	ENST00000303562.4	9606	524	531	1076	1083	8mer	0.73
miR-29-3p	ENSG00000170345.5	FOS	ENST00000303562.4	9606	365	371	747	753	7mer-m8	0.85
miR-199-3p	ENSG00000170345.5	FOS	ENST00000303562.4	9606	415	421	897	923	7mer-m8	0.66
miR-155-5p	ENSG00000170345.5	FOS	ENST00000303562.4	9606	325	332	696	703	8mer	0.55
miR-221-3p/222-3p	ENSG00000170345.5	FOS	ENST00000303562.4	9606	203	210	416	471	8mer	0.63
miR-27-3p	ENSG00000125740.9	FOSB	ENST00000586615.1	9606	883	890	1870	1877	8mer	0.70
miR-23-3p	ENSG00000125740.9	FOSB	ENST00000586615.1	9606	644	651	1413	1420	8mer	0.53
miR-144-3p	ENSG00000125740.9	FOSB	ENST00000586615.1	9606	881	887	1868	1874	7mer-m8	0.84
miR-128-3p	ENSG00000125740.9	FOSB	ENST00000586615.1	9606	883	889	1870	1876	7mer-a1	0.62
miR-1-3p/206	ENSG00000125740.9	FOSB	ENST00000586615.1	9606	1471	1478	3440	3448	8mer	0.80
miR-148-3p/152-3p	ENSG00000125740.9	FOSB	ENST00000586615.1	9606	2133	2139	4953	4963	7mer-m8	0.63
miR-503-5p	ENSG00000175592.4	FOSL1	ENST00000448083.2	9606	592	598	1117	1123	7mer-a1	0.77
miR-15-5p/16-5p/195-5p/424-5p/497-5p	ENSG00000175592.4	FOSL1	ENST00000448083.2	9606	592	598	1117	1123	7mer-a1	0.77
miR-142-3p.2	ENSG00000175592.4	FOSL1	ENST00000448083.2	9606	411	418	826	833	8mer	0.57
miR-34-5p/449-5p	ENSG00000175592.4	FOSL1	ENST00000448083.2	9606	430	437	867	877	8mer	0.55
miR-19-3p	ENSG00000075426.7	FOSL2	ENST00000379619.1	9606	4709	4715	10120	10126	7mer-m8	0.83
miR-155-5p	ENSG00000075426.7	FOSL2	ENST00000379619.1	9606	3977	3984	8314	8322	8mer	0.93
miR-133a-3p.2/133b	ENSG00000075426.7	FOSL2	ENST00000379619.1	9606	3146	3152	6458	6465	7mer-m8	0.52
miR-133a-3p.2/133b	ENSG00000075426.7	FOSL2	ENST00000379619.1	9606	3546	3552	7260	7298	7mer-m8	0.95
miR-182-5p	ENSG00000075426.7	FOSL2	ENST00000379619.1	9606	783	790	1728	1736	8mer	0.79
miR-96-5p/1271-5p	ENSG00000075426.7	FOSL2	ENST00000379619.1	9606	784	790	1729	1736	7mer-a1	0.74
miR-30-5p	ENSG00000075426.7	FOSL2	ENST00000379619.1	9606	3931	3938	8254	8261	8mer	0.95
miR-133a-3p.1	ENSG00000075426.7	FOSL2	ENST00000379619.1	9606	2357	2363	5067	5075	7mer-m8	0.65
miR-133a-3p.1	ENSG00000075426.7	FOSL2	ENST00000379619.1	9606	57	63	132	138	7mer-m8	0.87
miR-138-5p	ENSG00000075426.7	FOSL2	ENST00000379619.1	9606	60	66	135	141	7mer-a1	0.85
miR-15-5p/16-5p/195-5p/424-5p/497-5p	ENSG00000075426.7	FOSL2	ENST00000379619.1	9606	4741	4748	10212	10219	8mer	0.90
miR-10-5p	ENSG00000075426.7	FOSL2	ENST00000379619.1	9606	746	752	1647	1658	7mer-m8	0.61
miR-503-5p	ENSG00000075426.7	FOSL2	ENST00000379619.1	9606	4742	4748	10213	10219	7mer-a1	0.86
miR-130-3p/301-3p/454-3p	ENSG00000075426.7	FOSL2	ENST00000379619.1	9606	4710	4717	10121	10128	8mer	0.96
miR-22-3p	ENSG00000075426.7	FOSL2	ENST00000379619.1	9606	2706	2712	5718	5733	7mer-m8	0.64
miR-125-5p	ENSG00000075426.7	FOSL2	ENST00000379619.1	9606	1009	1015	2084	2090	7mer-m8	0.62
miR-25-3p/32-5p/92-3p/363-3p/367-3p	ENSG00000075426.7	FOSL2	ENST00000379619.1	9606	579	586	1280	1297	8mer	0.95
miR-143-3p	ENSG00000075426.7	FOSL2	ENST00000379619.1	9606	2129	2136	4695	4702	8mer	0.77
miR-18-5p	ENSG00000075426.7	FOSL2	ENST00000379619.1	9606	64	70	139	145	7mer-m8	0.61
miR-200-3p/429	ENSG00000075426.7	FOSL2	ENST00000379619.1	9606	4704	4710	10115	10121	7mer-m8	0.93
miR-124-3p.1	ENSG00000075426.7	FOSL2	ENST00000379619.1	9606	388	394	845	859	7mer-m8	0.93
miR-30-5p	ENSG00000129514.4	FOXA1	ENST00000250448.2	9606	432	438	1350	1356	7mer-a1	0.78
miR-141-3p/200-3p	ENSG00000129514.4	FOXA1	ENST00000250448.2	9606	1084	1091	2483	2490	8mer	0.65
miR-17-5p/20-5p/93-5p/106-5p/519-3p	ENSG00000129514.4	FOXA1	ENST00000250448.2	9606	1093	1099	2498	2504	7mer-m8	0.72
miR-132-3p/212-3p	ENSG00000129514.4	FOXA1	ENST00000250448.2	9606	164	171	475	490	8mer	0.60
miR-17-5p/20-5p/93-5p/106-5p/519-3p	ENSG00000171956.5	FOXB1	ENST00000396057.4	9606	1208	1214	3227	3234	7mer-m8	0.74
miR-30-5p	ENSG00000171956.5	FOXB1	ENST00000396057.4	9606	749	756	2171	2179	8mer	0.94
miR-30-5p	ENSG00000171956.5	FOXB1	ENST00000396057.4	9606	853	859	2347	2354	7mer-m8	0.68
miR-129-3p	ENSG00000171956.5	FOXB1	ENST00000396057.4	9606	1149	1155	3160	3166	7mer-m8	0.59
miR-133a-3p.2/133b	ENSG00000054598.5	FOXC1	ENST00000380874.2	9606	538	545	1109	1117	8mer	0.86
miR-141-3p/200-3p	ENSG00000054598.5	FOXC1	ENST00000380874.2	9606	295	302	660	668	8mer	0.65
miR-133a-3p.1	ENSG00000054598.5	FOXC1	ENST00000380874.2	9606	538	544	1109	1116	7mer-a1	0.85
miR-199-5p	ENSG00000176692.4	FOXC2	ENST00000320354.4	9606	533	539	1194	1203	7mer-a1	0.55
miR-30-5p	ENSG00000251493.2	FOXD1	ENST00000499003.3	9606	513	520	1421	1431	8mer	0.95
miR-125-5p	ENSG00000186564.5	FOXD2	ENST00000334793.5	9606	74	81	105	112	8mer	0.78
miR-216b-5p	ENSG00000187140.4	FOXD3	ENST00000371116.2	9606	2050	2056	3785	3791	7mer-a1	0.65
miR-216a-5p	ENSG00000187140.4	FOXD3	ENST00000371116.2	9606	2050	2056	3785	3791	7mer-a1	0.65
miR-17-5p/20-5p/93-5p/106-5p/519-3p	ENSG00000103241.5	FOXF1	ENST00000262426.4	9606	923	929	2284	2295	7mer-m8	0.74
miR-200-3p/429	ENSG00000103241.5	FOXF1	ENST00000262426.4	9606	1013	1020	2473	2481	8mer	0.90
miR-148-3p/152-3p	ENSG00000103241.5	FOXF1	ENST00000262426.4	9606	1237	1243	2936	2942	7mer-m8	0.89
miR-205-5p	ENSG00000103241.5	FOXF1	ENST00000262426.4	9606	1148	1155	2742	2750	8mer	0.83
miR-19-3p	ENSG00000137273.3	FOXF2	ENST00000259806.1	9606	662	668	1728	1736	7mer-m8	0.73
miR-130-3p/301-3p/454-3p	ENSG00000137273.3	FOXF2	ENST00000259806.1	9606	663	669	1729	1737	7mer-m8	0.73
miR-302-3p/372-3p/373-3p/520-3p	ENSG00000137273.3	FOXF2	ENST00000259806.1	9606	665	671	1733	1739	7mer-a1	0.72
miR-182-5p	ENSG00000137273.3	FOXF2	ENST00000259806.1	9606	688	695	1761	1769	8mer	0.62
miR-25-3p/32-5p/92-3p/363-3p/367-3p	ENSG00000176165.7	FOXG1	ENST00000382535.3	9606	172	178	420	426	7mer-m8	0.75
miR-9-5p	ENSG00000176165.7	FOXG1	ENST00000382535.3	9606	518	525	1102	1109	8mer	0.91
miR-103-3p/107	ENSG00000176165.7	FOXG1	ENST00000382535.3	9606	1409	1416	3041	3048	8mer	0.69
miR-133a-3p.2/133b	ENSG00000176165.7	FOXG1	ENST00000382535.3	9606	517	523	1100	1107	7mer-a1	0.80
miR-200-3p/429	ENSG00000176165.7	FOXG1	ENST00000382535.3	9606	315	322	631	638	8mer	0.84
miR-144-3p	ENSG00000176165.7	FOXG1	ENST00000382535.3	9606	835	841	1666	1672	7mer-m8	0.90
miR-30-5p	ENSG00000176165.7	FOXG1	ENST00000382535.3	9606	874	880	1708	1714	7mer-m8	0.70
miR-34-5p/449-5p	ENSG00000176165.7	FOXG1	ENST00000382535.3	9606	599	605	1319	1325	7mer-m8	0.68
miR-30-5p	ENSG00000176165.7	FOXG1	ENST00000382535.3	9606	505	511	1087	1093	7mer-m8	0.70
miR-18-5p	ENSG00000160973.7	FOXH1	ENST00000377317.4	9606	410	416	1062	1073	7mer-m8	0.57
miR-17-5p/20-5p/93-5p/106-5p/519-3p	ENSG00000065970.4	FOXJ2	ENST00000162391.3	9606	1754	1761	3284	3291	8mer	0.89
miR-302-3p/372-3p/373-3p/520-3p	ENSG00000065970.4	FOXJ2	ENST00000162391.3	9606	1753	1759	3283	3289	7mer-m8	0.63
miR-29-3p	ENSG00000065970.4	FOXJ2	ENST00000162391.3	9606	537	544	1041	1048	8mer	0.92
miR-34-5p/449-5p	ENSG00000065970.4	FOXJ2	ENST00000162391.3	9606	2405	2411	4246	4252	7mer-m8	0.64
miR-103-3p/107	ENSG00000065970.4	FOXJ2	ENST00000162391.3	9606	149	155	378	384	7mer-m8	0.73
miR-183-5p.2	ENSG00000198815.4	FOXJ3	ENST00000372571.1	9606	289	295	398	404	7mer-m8	0.82
miR-302-3p/372-3p/373-3p/520-3p	ENSG00000198815.4	FOXJ3	ENST00000372571.1	9606	3131	3137	4944	4950	7mer-a1	0.75
miR-17-5p/20-5p/93-5p/106-5p/519-3p	ENSG00000198815.4	FOXJ3	ENST00000372571.1	9606	2298	2305	3748	3757	8mer	0.93
miR-219-5p	ENSG00000198815.4	FOXJ3	ENST00000372571.1	9606	131	138	205	212	8mer	0.93
miR-181-5p	ENSG00000164916.9	FOXK1	ENST00000328914.4	9606	8783	8789	14551	14557	7mer-m8	0.78
miR-155-5p	ENSG00000164916.9	FOXK1	ENST00000328914.4	9606	529	535	1089	1095	7mer-a1	0.61
miR-15-5p/16-5p/195-5p/424-5p/497-5p	ENSG00000164916.9	FOXK1	ENST00000328914.4	9606	5061	5068	8894	8901	8mer	0.88
miR-503-5p	ENSG00000164916.9	FOXK1	ENST00000328914.4	9606	5062	5068	8895	8901	7mer-a1	0.86
miR-200-3p/429	ENSG00000164916.9	FOXK1	ENST00000328914.4	9606	8734	8740	14421	14449	7mer-m8	0.91
miR-137	ENSG00000164916.9	FOXK1	ENST00000328914.4	9606	5020	5026	8841	8848	7mer-m8	0.54
miR-135-5p	ENSG00000164916.9	FOXK1	ENST00000328914.4	9606	8753	8759	14486	14492	7mer-a1	0.78
miR-183-5p.2	ENSG00000141568.15	FOXK2	ENST00000335255.5	9606	40	46	80	86	7mer-a1	1.19
miR-133a-3p.2/133b	ENSG00000141568.15	FOXK2	ENST00000335255.5	9606	1530	1536	3142	3148	7mer-a1	0.86
miR-96-5p/1271-5p	ENSG00000141568.15	FOXK2	ENST00000335255.5	9606	40	47	80	87	8mer	0.90
miR-182-5p	ENSG00000141568.15	FOXK2	ENST00000335255.5	9606	41	47	81	87	7mer-a1	0.74
miR-148-3p/152-3p	ENSG00000141568.15	FOXK2	ENST00000335255.5	9606	112	118	257	264	7mer-a1	0.82
miR-125-5p	ENSG00000141568.15	FOXK2	ENST00000335255.5	9606	2679	2686	4894	4901	8mer	0.70
miR-302-3p/372-3p/373-3p/520-3p	ENSG00000141568.15	FOXK2	ENST00000335255.5	9606	790	796	1787	1798	7mer-a1	0.75
miR-124-3p.2/506-3p	ENSG00000141568.15	FOXK2	ENST00000335255.5	9606	137	143	313	319	7mer-a1	0.87
miR-302-3p/372-3p/373-3p/520-3p	ENSG00000183770.5	FOXL2	ENST00000330315.3	9606	1287	1293	2724	2734	7mer-m8	0.77
miR-17-5p/20-5p/93-5p/106-5p/519-3p	ENSG00000183770.5	FOXL2	ENST00000330315.3	9606	1288	1294	2725	2735	7mer-m8	0.74
miR-133a-3p.2/133b	ENSG00000183770.5	FOXL2	ENST00000330315.3	9606	1261	1268	2669	2679	8mer	0.71
miR-133a-3p.1	ENSG00000183770.5	FOXL2	ENST00000330315.3	9606	1260	1267	2652	2675	8mer	0.87
miR-23-3p	ENSG00000183770.5	FOXL2	ENST00000330315.3	9606	1160	1167	2427	2443	8mer	0.58
miR-24-3p	ENSG00000109101.3	FOXN1	ENST00000226247.2	9606	741	747	1372	1378	7mer-m8	0.61
miR-124-3p.1	ENSG00000109101.3	FOXN1	ENST00000226247.2	9606	1446	1452	2357	2363	7mer-m8	0.63
miR-9-5p	ENSG00000170802.11	FOXN2	ENST00000340553.3	9606	3791	3798	7772	7779	8mer	0.96
miR-34-5p/449-5p	ENSG00000170802.11	FOXN2	ENST00000340553.3	9606	3657	3663	7495	7505	7mer-a1	0.73
miR-34-5p/449-5p	ENSG00000170802.11	FOXN2	ENST00000340553.3	9606	3405	3411	7048	7054	7mer-a1	0.75
miR-221-3p/222-3p	ENSG00000170802.11	FOXN2	ENST00000340553.3	9606	3623	3630	7402	7412	8mer	0.68
miR-30-5p	ENSG00000170802.11	FOXN2	ENST00000340553.3	9606	3214	3220	6717	6723	7mer-a1	0.78
miR-193-3p	ENSG00000170802.11	FOXN2	ENST00000340553.3	9606	3660	3666	7498	7509	7mer-a1	0.53
miR-183-5p.2	ENSG00000170802.11	FOXN2	ENST00000340553.3	9606	3411	3417	7054	7060	7mer-m8	1.05
miR-182-5p	ENSG00000170802.11	FOXN2	ENST00000340553.3	9606	3520	3526	7215	7221	7mer-m8	0.66
miR-135-5p	ENSG00000170802.11	FOXN2	ENST00000340553.3	9606	55	62	149	156	8mer	0.95
miR-25-3p/32-5p/92-3p/363-3p/367-3p	ENSG00000170802.11	FOXN2	ENST00000340553.3	9606	2753	2760	5703	5710	8mer	0.86
miR-183-5p.1	ENSG00000170802.11	FOXN2	ENST00000340553.3	9606	3412	3418	7055	7062	7mer-m8	0.78
miR-183-5p.1	ENSG00000170802.11	FOXN2	ENST00000340553.3	9606	1158	1164	2513	2520	7mer-m8	0.63
miR-133a-3p.2/133b	ENSG00000053254.11	FOXN3	ENST00000345097.4	9606	5112	5118	10069	10075	7mer-a1	0.64
miR-128-3p	ENSG00000053254.11	FOXN3	ENST00000345097.4	9606	4628	4635	9202	9209	8mer	0.75
miR-25-3p/32-5p/92-3p/363-3p/367-3p	ENSG00000053254.11	FOXN3	ENST00000345097.4	9606	6199	6205	12035	12041	7mer-a1	0.78
miR-25-3p/32-5p/92-3p/363-3p/367-3p	ENSG00000053254.11	FOXN3	ENST00000345097.4	9606	1619	1625	3459	3465	7mer-a1	0.78
miR-7-5p	ENSG00000053254.11	FOXN3	ENST00000345097.4	9606	6189	6196	12025	12032	8mer	0.84
miR-125-5p	ENSG00000053254.11	FOXN3	ENST00000345097.4	9606	1584	1590	3406	3412	7mer-a1	0.80
miR-9-5p	ENSG00000053254.11	FOXN3	ENST00000345097.4	9606	6112	6118	11908	11914	7mer-a1	0.77
miR-29-3p	ENSG00000053254.11	FOXN3	ENST00000345097.4	9606	5185	5191	10242	10248	7mer-m8	0.82
miR-135-5p	ENSG00000053254.11	FOXN3	ENST00000345097.4	9606	780	787	1559	1566	8mer	0.80
miR-135-5p	ENSG00000053254.11	FOXN3	ENST00000345097.4	9606	211	218	480	487	8mer	0.90
miR-218-5p	ENSG00000053254.11	FOXN3	ENST00000345097.4	9606	5018	5024	9944	9950	7mer-m8	0.55
miR-96-5p/1271-5p	ENSG00000053254.11	FOXN3	ENST00000345097.4	9606	6110	6116	11906	11912	7mer-a1	0.74
miR-182-5p	ENSG00000053254.11	FOXN3	ENST00000345097.4	9606	6109	6116	11905	11912	8mer	0.78
miR-34-5p/449-5p	ENSG00000053254.11	FOXN3	ENST00000345097.4	9606	5928	5934	11657	11664	7mer-a1	0.66
miR-27-3p	ENSG00000053254.11	FOXN3	ENST00000345097.4	9606	4629	4635	9203	9209	7mer-m8	0.61
miR-137	ENSG00000053254.11	FOXN3	ENST00000345097.4	9606	6200	6206	12036	12042	7mer-a1	0.87
miR-137	ENSG00000053254.11	FOXN3	ENST00000345097.4	9606	1763	1769	3759	3765	7mer-a1	0.86
miR-128-3p	ENSG00000139445.13	FOXN4	ENST00000355216.1	9606	854	860	1898	1904	7mer-a1	0.57
miR-27-3p	ENSG00000139445.13	FOXN4	ENST00000355216.1	9606	854	861	1898	1905	8mer	0.62
miR-302c-3p.2/520-3p	ENSG00000139445.13	FOXN4	ENST00000355216.1	9606	841	847	1883	1890	7mer-m8	0.75
miR-144-3p	ENSG00000139445.13	FOXN4	ENST00000355216.1	9606	852	858	1896	1902	7mer-m8	0.62
miR-15-5p/16-5p/195-5p/424-5p/497-5p	ENSG00000150907.6	FOXO1	ENST00000379561.5	9606	216	222	502	508	7mer-m8	0.65
miR-144-3p	ENSG00000150907.6	FOXO1	ENST00000379561.5	9606	424	430	977	986	7mer-m8	0.71
miR-101-3p.1	ENSG00000150907.6	FOXO1	ENST00000379561.5	9606	2600	2606	5500	5508	7mer-m8	0.81
miR-9-5p	ENSG00000150907.6	FOXO1	ENST00000379561.5	9606	69	75	98	110	7mer-a1	0.68
miR-135-5p	ENSG00000150907.6	FOXO1	ENST00000379561.5	9606	3255	3262	6636	6643	8mer	0.90
miR-182-5p	ENSG00000150907.6	FOXO1	ENST00000379561.5	9606	265	271	556	562	7mer-a1	0.72
miR-96-5p/1271-5p	ENSG00000150907.6	FOXO1	ENST00000379561.5	9606	264	271	555	562	8mer	0.88
miR-183-5p.2	ENSG00000150907.6	FOXO1	ENST00000379561.5	9606	263	270	554	561	8mer	0.53
miR-145-5p	ENSG00000150907.6	FOXO1	ENST00000379561.5	9606	909	915	1879	1886	7mer-m8	0.58
miR-153-3p	ENSG00000150907.6	FOXO1	ENST00000379561.5	9606	2565	2571	5442	5449	7mer-m8	0.77
miR-9-5p	ENSG00000118689.10	FOXO3	ENST00000343882.6	9606	3175	3181	6313	6319	7mer-m8	0.86
miR-30-5p	ENSG00000118689.10	FOXO3	ENST00000343882.6	9606	109	115	147	153	7mer-a1	0.78
miR-29-3p	ENSG00000118689.10	FOXO3	ENST00000343882.6	9606	1312	1318	2778	2788	7mer-m8	0.87
miR-142-3p.2	ENSG00000118689.10	FOXO3	ENST00000343882.6	9606	4727	4733	9106	9114	7mer-m8	0.54
miR-153-3p	ENSG00000118689.10	FOXO3	ENST00000343882.6	9606	223	229	363	370	7mer-a1	0.82
miR-182-5p	ENSG00000118689.10	FOXO3	ENST00000343882.6	9606	72	79	105	113	8mer	0.79
miR-96-5p/1271-5p	ENSG00000118689.10	FOXO3	ENST00000343882.6	9606	915	921	1873	1879	7mer-a1	0.72
miR-96-5p/1271-5p	ENSG00000118689.10	FOXO3	ENST00000343882.6	9606	73	79	106	113	7mer-a1	0.74
miR-182-5p	ENSG00000118689.10	FOXO3	ENST00000343882.6	9606	914	921	1872	1879	8mer	0.76
miR-132-3p/212-3p	ENSG00000118689.10	FOXO3	ENST00000343882.6	9606	162	169	216	223	8mer	0.78
miR-96-5p/1271-5p	ENSG00000184481.12	FOXO4	ENST00000374259.3	9606	226	232	444	450	7mer-m8	0.79
miR-142-3p.1	ENSG00000184481.12	FOXO4	ENST00000374259.3	9606	685	692	1275	1282	8mer	0.73
miR-183-5p.2	ENSG00000184481.12	FOXO4	ENST00000374259.3	9606	226	232	444	450	7mer-a1	0.53
miR-142-3p.2	ENSG00000184481.12	FOXO4	ENST00000374259.3	9606	684	690	1274	1280	7mer-m8	0.55
miR-22-3p	ENSG00000114861.14	FOXP1	ENST00000318789.4	9606	2523	2529	5424	5430	7mer-m8	0.57
miR-29-3p	ENSG00000114861.14	FOXP1	ENST00000318789.4	9606	4310	4316	9195	9201	7mer-m8	0.82
let-7-5p/98-5p	ENSG00000114861.14	FOXP1	ENST00000318789.4	9606	2711	2717	5631	5637	7mer-a1	0.88
miR-9-5p	ENSG00000114861.14	FOXP1	ENST00000318789.4	9606	1730	1737	3539	3546	8mer	0.92
miR-9-5p	ENSG00000114861.14	FOXP1	ENST00000318789.4	9606	1921	1927	3768	3774	7mer-m8	0.84
miR-183-5p.1	ENSG00000114861.14	FOXP1	ENST00000318789.4	9606	153	159	366	372	7mer-m8	0.73
miR-103-3p/107	ENSG00000114861.14	FOXP1	ENST00000318789.4	9606	855	862	1626	1633	8mer	0.64
miR-130-3p/301-3p/454-3p	ENSG00000114861.14	FOXP1	ENST00000318789.4	9606	2770	2776	5716	5722	7mer-m8	0.75
miR-25-3p/32-5p/92-3p/363-3p/367-3p	ENSG00000114861.14	FOXP1	ENST00000318789.4	9606	4502	4508	9500	9506	7mer-a1	0.77
miR-302-3p/372-3p/373-3p/520-3p	ENSG00000114861.14	FOXP1	ENST00000318789.4	9606	2772	2778	5718	5724	7mer-a1	0.75
miR-19-3p	ENSG00000114861.14	FOXP1	ENST00000318789.4	9606	439	446	776	783	8mer	0.85
miR-183-5p.2	ENSG00000114861.14	FOXP1	ENST00000318789.4	9606	152	158	365	371	7mer-m8	0.65
miR-133a-3p.2/133b	ENSG00000114861.14	FOXP1	ENST00000318789.4	9606	1984	1990	4013	4019	7mer-a1	0.72
miR-96-5p/1271-5p	ENSG00000114861.14	FOXP1	ENST00000318789.4	9606	3686	3692	7708	7714	7mer-m8	0.77
miR-137	ENSG00000114861.14	FOXP1	ENST00000318789.4	9606	4503	4509	9501	9507	7mer-a1	0.86
miR-181-5p	ENSG00000114861.14	FOXP1	ENST00000318789.4	9606	738	744	1349	1355	7mer-m8	0.72
miR-1-3p/206	ENSG00000114861.14	FOXP1	ENST00000318789.4	9606	4421	4427	9383	9389	7mer-a1	0.60
miR-1-3p/206	ENSG00000114861.14	FOXP1	ENST00000318789.4	9606	820	826	1480	1492	7mer-m8	0.57
miR-1-3p/206	ENSG00000114861.14	FOXP1	ENST00000318789.4	9606	773	779	1396	1402	7mer-a1	0.67
miR-181-5p	ENSG00000114861.14	FOXP1	ENST00000318789.4	9606	705	711	1305	1311	7mer-m8	0.76
miR-34-5p/449-5p	ENSG00000114861.14	FOXP1	ENST00000318789.4	9606	3476	3482	7315	7322	7mer-m8	0.59
miR-34-5p/449-5p	ENSG00000114861.14	FOXP1	ENST00000318789.4	9606	465	471	820	826	7mer-m8	0.74
miR-15-5p/16-5p/195-5p/424-5p/497-5p	ENSG00000128573.18	FOXP2	ENST00000408937.3	9606	1800	1806	2858	2864	7mer-a1	0.84
miR-140-5p	ENSG00000128573.18	FOXP2	ENST00000408937.3	9606	51	57	80	86	7mer-m8	0.58
miR-196-5p	ENSG00000128573.18	FOXP2	ENST00000408937.3	9606	928	934	1563	1569	7mer-m8	0.84
let-7-5p/98-5p	ENSG00000128573.18	FOXP2	ENST00000408937.3	9606	3086	3092	4584	4590	7mer-m8	0.91
miR-23-3p	ENSG00000128573.18	FOXP2	ENST00000408937.3	9606	402	409	877	885	8mer	0.58
miR-27-3p	ENSG00000128573.18	FOXP2	ENST00000408937.3	9606	87	93	119	125	7mer-m8	0.69
miR-34-5p/449-5p	ENSG00000128573.18	FOXP2	ENST00000408937.3	9606	375	381	849	855	7mer-a1	0.69
miR-133a-3p.2/133b	ENSG00000128573.18	FOXP2	ENST00000408937.3	9606	3055	3062	4553	4560	8mer	0.88
miR-133a-3p.2/133b	ENSG00000128573.18	FOXP2	ENST00000408937.3	9606	1159	1165	1899	1905	7mer-a1	0.76
miR-96-5p/1271-5p	ENSG00000128573.18	FOXP2	ENST00000408937.3	9606	1708	1714	2754	2760	7mer-m8	0.82
miR-96-5p/1271-5p	ENSG00000128573.18	FOXP2	ENST00000408937.3	9606	377	383	851	857	7mer-a1	0.74
miR-182-5p	ENSG00000128573.18	FOXP2	ENST00000408937.3	9606	377	383	851	857	7mer-a1	0.74
miR-218-5p	ENSG00000128573.18	FOXP2	ENST00000408937.3	9606	2857	2863	4343	4349	7mer-a1	0.76
miR-19-3p	ENSG00000128573.18	FOXP2	ENST00000408937.3	9606	1562	1568	2492	2500	7mer-a1	0.58
miR-133a-3p.1	ENSG00000128573.18	FOXP2	ENST00000408937.3	9606	3055	3061	4553	4559	7mer-a1	0.86
miR-183-5p.2	ENSG00000128573.18	FOXP2	ENST00000408937.3	9606	1708	1714	2754	2760	7mer-a1	0.63
miR-19-3p	ENSG00000128573.18	FOXP2	ENST00000408937.3	9606	2440	2446	3909	3915	7mer-a1	0.58
miR-19-3p	ENSG00000128573.18	FOXP2	ENST00000408937.3	9606	483	490	992	999	8mer	0.85
miR-9-5p	ENSG00000128573.18	FOXP2	ENST00000408937.3	9606	822	828	1428	1434	7mer-m8	0.84
miR-9-5p	ENSG00000128573.18	FOXP2	ENST00000408937.3	9606	1490	1496	2415	2421	7mer-m8	0.84
miR-128-3p	ENSG00000128573.18	FOXP2	ENST00000408937.3	9606	87	93	119	125	7mer-a1	0.69
miR-25-3p/32-5p/92-3p/363-3p/367-3p	ENSG00000128573.18	FOXP2	ENST00000408937.3	9606	682	688	1261	1267	7mer-m8	0.77
miR-142-3p.2	ENSG00000128573.18	FOXP2	ENST00000408937.3	9606	1533	1540	2462	2469	8mer	0.61
let-7-5p/98-5p	ENSG00000128573.18	FOXP2	ENST00000408937.3	9606	1994	2000	3078	3084	7mer-m8	0.91
let-7-5p/98-5p	ENSG00000128573.18	FOXP2	ENST00000408937.3	9606	2335	2341	3767	3773	7mer-a1	0.89
miR-133a-3p.1	ENSG00000137166.10	FOXP4	ENST00000373063.3	9606	1376	1382	3908	3920	7mer-a1	0.87
miR-137	ENSG00000137166.10	FOXP4	ENST00000373063.3	9606	3426	3432	7690	7696	7mer-a1	0.87
miR-27-3p	ENSG00000137166.10	FOXP4	ENST00000373063.3	9606	474	481	1366	1373	8mer	0.91
miR-133a-3p.2/133b	ENSG00000137166.10	FOXP4	ENST00000373063.3	9606	989	995	2997	3003	7mer-a1	0.86
miR-133a-3p.2/133b	ENSG00000137166.10	FOXP4	ENST00000373063.3	9606	1376	1382	3908	3920	7mer-m8	0.90
miR-9-5p	ENSG00000137166.10	FOXP4	ENST00000373063.3	9606	1134	1140	3320	3326	7mer-m8	0.92
miR-9-5p	ENSG00000137166.10	FOXP4	ENST00000373063.3	9606	990	997	2998	3005	8mer	0.96
miR-101-3p.1	ENSG00000137166.10	FOXP4	ENST00000373063.3	9606	472	478	1364	1370	7mer-m8	0.67
miR-25-3p/32-5p/92-3p/363-3p/367-3p	ENSG00000137166.10	FOXP4	ENST00000373063.3	9606	3425	3431	7689	7695	7mer-a1	0.77
miR-128-3p	ENSG00000137166.10	FOXP4	ENST00000373063.3	9606	474	480	1366	1372	7mer-a1	0.75
miR-138-5p	ENSG00000137166.10	FOXP4	ENST00000373063.3	9606	313	319	824	832	7mer-m8	0.61
miR-30-5p	ENSG00000137166.10	FOXP4	ENST00000373063.3	9606	1140	1146	3326	3332	7mer-a1	0.78
miR-138-5p	ENSG00000137166.10	FOXP4	ENST00000373063.3	9606	285	292	712	758	8mer	0.95
miR-138-5p	ENSG00000137166.10	FOXP4	ENST00000373063.3	9606	1653	1659	4439	4449	7mer-a1	0.86
miR-125-5p	ENSG00000164379.4	FOXQ1	ENST00000296839.2	9606	367	373	877	883	7mer-a1	0.70
miR-17-5p/20-5p/93-5p/106-5p/519-3p	ENSG00000164379.4	FOXQ1	ENST00000296839.2	9606	76	82	173	181	7mer-m8	0.52
miR-124-3p.1	ENSG00000164379.4	FOXQ1	ENST00000296839.2	9606	123	130	327	336	8mer	0.88
miR-128-3p	ENSG00000164379.4	FOXQ1	ENST00000296839.2	9606	518	524	1134	1140	7mer-m8	0.56
miR-199-3p	ENSG00000164379.4	FOXQ1	ENST00000296839.2	9606	399	405	933	951	7mer-m8	0.53
miR-96-5p/1271-5p	ENSG00000164379.4	FOXQ1	ENST00000296839.2	9606	522	529	1138	1147	8mer	0.89
miR-124-3p.2/506-3p	ENSG00000164379.4	FOXQ1	ENST00000296839.2	9606	124	131	328	337	8mer	0.63
miR-183-5p.2	ENSG00000164379.4	FOXQ1	ENST00000296839.2	9606	522	528	1138	1146	7mer-a1	0.62
miR-182-5p	ENSG00000164379.4	FOXQ1	ENST00000296839.2	9606	523	529	1139	1147	7mer-a1	0.73
miR-96-5p/1271-5p	ENSG00000100350.10	FOXRED2	ENST00000397224.4	9606	103	109	252	258	7mer-a1	0.74
miR-9-5p	ENSG00000100350.10	FOXRED2	ENST00000397224.4	9606	105	111	254	260	7mer-a1	0.81
miR-182-5p	ENSG00000100350.10	FOXRED2	ENST00000397224.4	9606	102	109	251	258	8mer	0.79
miR-15-5p/16-5p/195-5p/424-5p/497-5p	ENSG00000215298.3	FP15737	ENST00000399967.3	9606	1452	1459	2818	2825	8mer	0.90
miR-15-5p/16-5p/195-5p/424-5p/497-5p	ENSG00000215298.3	FP15737	ENST00000399967.3	9606	1284	1290	2476	2491	7mer-m8	0.74
miR-199-5p	ENSG00000215298.3	FP15737	ENST00000399967.3	9606	1470	1477	2838	2845	8mer	0.93
miR-103-3p/107	ENSG00000215298.3	FP15737	ENST00000399967.3	9606	1451	1457	2817	2823	7mer-m8	0.69
miR-503-5p	ENSG00000215298.3	FP15737	ENST00000399967.3	9606	1453	1459	2819	2825	7mer-a1	0.86
miR-124-3p.1	ENSG00000136877.10	FPGS	ENST00000373245.1	9606	559	565	755	761	7mer-m8	0.93
miR-125-5p	ENSG00000138759.13	FRAS1	ENST00000264895.6	9606	1104	1110	2142	2148	7mer-a1	0.60
let-7-5p/98-5p	ENSG00000138759.13	FRAS1	ENST00000264895.6	9606	151	158	418	425	8mer	0.96
miR-29-3p	ENSG00000138759.13	FRAS1	ENST00000264895.6	9606	3005	3011	5336	5342	7mer-m8	0.88
miR-124-3p.1	ENSG00000138759.13	FRAS1	ENST00000264895.6	9606	1592	1598	2862	2868	7mer-m8	0.79
miR-1-3p/206	ENSG00000138759.13	FRAS1	ENST00000264895.6	9606	1459	1466	2636	2660	8mer	0.55
miR-19-3p	ENSG00000138759.13	FRAS1	ENST00000264895.6	9606	2913	2920	5164	5175	8mer	0.55
miR-29-3p	ENSG00000181274.5	FRAT2	ENST00000371019.2	9606	452	459	877	884	8mer	0.83
miR-22-3p	ENSG00000181274.5	FRAT2	ENST00000371019.2	9606	285	292	605	612	8mer	0.81
miR-29-3p	ENSG00000164946.15	FREM1	ENST00000380881.4	9606	2631	2637	4428	4434	7mer-m8	0.86
let-7-5p/98-5p	ENSG00000150893.9	FREM2	ENST00000280481.7	9606	1944	1951	3854	3861	8mer	0.93
miR-9-5p	ENSG00000150893.9	FREM2	ENST00000280481.7	9606	672	679	1307	1314	8mer	0.96
miR-24-3p	ENSG00000150893.9	FREM2	ENST00000280481.7	9606	874	880	1858	1865	7mer-m8	0.75
miR-25-3p/32-5p/92-3p/363-3p/367-3p	ENSG00000150893.9	FREM2	ENST00000280481.7	9606	381	387	753	760	7mer-m8	0.77
miR-29-3p	ENSG00000150893.9	FREM2	ENST00000280481.7	9606	313	319	638	644	7mer-a1	0.95
miR-29-3p	ENSG00000150893.9	FREM2	ENST00000280481.7	9606	774	780	1722	1731	7mer-m8	0.75
miR-200-3p/429	ENSG00000150893.9	FREM2	ENST00000280481.7	9606	891	897	1880	1886	7mer-m8	0.76
miR-30-5p	ENSG00000111816.6	FRK	ENST00000606080.1	9606	359	365	612	618	7mer-m8	0.71
miR-221-3p/222-3p	ENSG00000111816.6	FRK	ENST00000606080.1	9606	346	352	598	604	7mer-a1	0.58
miR-34-5p/449-5p	ENSG00000111816.6	FRK	ENST00000606080.1	9606	212	218	405	411	7mer-m8	0.73
miR-153-3p	ENSG00000111816.6	FRK	ENST00000606080.1	9606	566	572	935	944	7mer-m8	0.80
miR-19-3p	ENSG00000111816.6	FRK	ENST00000606080.1	9606	552	558	904	910	7mer-a1	0.58
miR-135-5p	ENSG00000111816.6	FRK	ENST00000606080.1	9606	516	522	867	873	7mer-m8	0.85
miR-302c-3p.2/520-3p	ENSG00000111816.6	FRK	ENST00000606080.1	9606	9122	9128	11461	11467	7mer-m8	0.81
miR-17-5p/20-5p/93-5p/106-5p/519-3p	ENSG00000111816.6	FRK	ENST00000606080.1	9606	9124	9130	11463	11471	7mer-m8	0.74
miR-205-5p	ENSG00000111816.6	FRK	ENST00000606080.1	9606	423	430	696	703	8mer	0.98
miR-302-3p/372-3p/373-3p/520-3p	ENSG00000111816.6	FRK	ENST00000606080.1	9606	9123	9129	11462	11469	7mer-m8	0.77
miR-802	ENSG00000111816.6	FRK	ENST00000606080.1	9606	362	368	615	621	7mer-a1	0.55
miR-129-3p	ENSG00000172159.11	FRMD3	ENST00000304195.3	9606	21	28	43	50	8mer	0.79
miR-302c-3p.2/520-3p	ENSG00000151474.15	FRMD4A	ENST00000358621.4	9606	2707	2713	5931	5937	7mer-m8	0.50
miR-135-5p	ENSG00000151474.15	FRMD4A	ENST00000358621.4	9606	1534	1540	3090	3096	7mer-m8	0.59
miR-29-3p	ENSG00000151474.15	FRMD4A	ENST00000358621.4	9606	2984	2990	6455	6461	7mer-a1	0.92
miR-138-5p	ENSG00000151474.15	FRMD4A	ENST00000358621.4	9606	196	202	229	237	7mer-m8	0.70
miR-34-5p/449-5p	ENSG00000151474.15	FRMD4A	ENST00000358621.4	9606	154	160	171	178	7mer-m8	0.71
miR-30-5p	ENSG00000151474.15	FRMD4A	ENST00000358621.4	9606	1496	1502	3034	3040	7mer-a1	0.78
miR-218-5p	ENSG00000151474.15	FRMD4A	ENST00000358621.4	9606	1188	1194	2354	2363	7mer-m8	0.59
miR-124-3p.2/506-3p	ENSG00000151474.15	FRMD4A	ENST00000358621.4	9606	168	174	190	196	7mer-m8	0.84
miR-182-5p	ENSG00000151474.15	FRMD4A	ENST00000358621.4	9606	692	698	1169	1175	7mer-a1	0.68
miR-302-3p/372-3p/373-3p/520-3p	ENSG00000151474.15	FRMD4A	ENST00000358621.4	9606	213	219	250	256	7mer-m8	0.73
miR-124-3p.1	ENSG00000151474.15	FRMD4A	ENST00000358621.4	9606	168	174	190	196	7mer-a1	0.84
miR-96-5p/1271-5p	ENSG00000151474.15	FRMD4A	ENST00000358621.4	9606	692	698	1169	1175	7mer-a1	0.68
miR-9-5p	ENSG00000151474.15	FRMD4A	ENST00000358621.4	9606	694	700	1171	1177	7mer-a1	0.65
miR-17-5p/20-5p/93-5p/106-5p/519-3p	ENSG00000151474.15	FRMD4A	ENST00000358621.4	9606	214	220	251	257	7mer-m8	0.74
miR-199-3p	ENSG00000114541.10	FRMD4B	ENST00000398540.3	9606	1588	1594	3465	3472	7mer-a1	0.69
let-7-5p/98-5p	ENSG00000114541.10	FRMD4B	ENST00000398540.3	9606	1111	1118	2341	2348	8mer	0.96
miR-200-3p/429	ENSG00000114541.10	FRMD4B	ENST00000398540.3	9606	515	521	867	873	7mer-m8	0.89
miR-302-3p/372-3p/373-3p/520-3p	ENSG00000114541.10	FRMD4B	ENST00000398540.3	9606	290	296	492	498	7mer-m8	0.77
miR-302c-3p.2/520-3p	ENSG00000114541.10	FRMD4B	ENST00000398540.3	9606	289	295	491	497	7mer-m8	0.82
miR-196-5p	ENSG00000114541.10	FRMD4B	ENST00000398540.3	9606	1110	1116	2339	2346	7mer-m8	0.80
miR-218-5p	ENSG00000114541.10	FRMD4B	ENST00000398540.3	9606	389	395	678	684	7mer-a1	0.80
miR-124-3p.2/506-3p	ENSG00000114541.10	FRMD4B	ENST00000398540.3	9606	953	960	1819	1826	8mer	0.86
miR-17-5p/20-5p/93-5p/106-5p/519-3p	ENSG00000114541.10	FRMD4B	ENST00000398540.3	9606	291	297	493	499	7mer-m8	0.74
miR-124-3p.1	ENSG00000114541.10	FRMD4B	ENST00000398540.3	9606	46	52	77	83	7mer-m8	0.94
miR-124-3p.1	ENSG00000114541.10	FRMD4B	ENST00000398540.3	9606	952	959	1818	1825	8mer	0.98
miR-153-3p	ENSG00000171877.15	FRMD5	ENST00000484674.1	9606	2465	2471	4771	4777	7mer-m8	0.83
miR-153-3p	ENSG00000171877.15	FRMD5	ENST00000484674.1	9606	2400	2406	4690	4696	7mer-a1	0.82
miR-34-5p/449-5p	ENSG00000171877.15	FRMD5	ENST00000484674.1	9606	2275	2282	4530	4537	8mer	0.78
miR-183-5p.2	ENSG00000171877.15	FRMD5	ENST00000484674.1	9606	2997	3003	5738	5744	7mer-a1	0.93
miR-96-5p/1271-5p	ENSG00000171877.15	FRMD5	ENST00000484674.1	9606	2997	3004	5738	5745	8mer	0.90
miR-182-5p	ENSG00000171877.15	FRMD5	ENST00000484674.1	9606	2998	3004	5739	5745	7mer-a1	0.74
miR-23-3p	ENSG00000171877.15	FRMD5	ENST00000484674.1	9606	2946	2953	5628	5635	8mer	0.63
miR-196-5p	ENSG00000171877.15	FRMD5	ENST00000484674.1	9606	2936	2942	5604	5620	7mer-m8	0.57
miR-143-3p	ENSG00000171877.15	FRMD5	ENST00000484674.1	9606	1428	1435	2809	2816	8mer	0.73
let-7-5p/98-5p	ENSG00000171877.15	FRMD5	ENST00000484674.1	9606	2437	2444	4738	4745	8mer	0.96
miR-183-5p.1	ENSG00000171877.15	FRMD5	ENST00000484674.1	9606	3083	3089	5854	5860	7mer-m8	0.78
miR-125-5p	ENSG00000171877.15	FRMD5	ENST00000484674.1	9606	1432	1439	2813	2820	8mer	0.95
miR-30-5p	ENSG00000139926.11	FRMD6	ENST00000395718.2	9606	1514	1520	3195	3202	7mer-m8	0.63
miR-9-5p	ENSG00000139926.11	FRMD6	ENST00000395718.2	9606	554	560	1296	1302	7mer-a1	0.79
miR-183-5p.1	ENSG00000139926.11	FRMD6	ENST00000395718.2	9606	81	88	159	166	8mer	0.70
miR-9-5p	ENSG00000139926.11	FRMD6	ENST00000395718.2	9606	1874	1880	3896	3904	7mer-m8	0.74
miR-17-5p/20-5p/93-5p/106-5p/519-3p	ENSG00000139926.11	FRMD6	ENST00000395718.2	9606	161	168	356	363	8mer	0.90
miR-200-3p/429	ENSG00000139926.11	FRMD6	ENST00000395718.2	9606	1686	1693	3474	3481	8mer	0.75
miR-218-5p	ENSG00000139926.11	FRMD6	ENST00000395718.2	9606	1461	1467	3118	3124	7mer-a1	0.77
miR-27-3p	ENSG00000139926.11	FRMD6	ENST00000395718.2	9606	2567	2573	5215	5221	7mer-a1	0.72
miR-130-3p/301-3p/454-3p	ENSG00000139926.11	FRMD6	ENST00000395718.2	9606	159	165	354	360	7mer-m8	0.78
miR-124-3p.1	ENSG00000126391.9	FRMD8	ENST00000317568.5	9606	2055	2062	4122	4129	8mer	0.85
miR-128-3p	ENSG00000147234.6	FRMPD3	ENST00000276185.4	9606	227	234	626	637	8mer	0.60
miR-137	ENSG00000147234.6	FRMPD3	ENST00000276185.4	9606	1485	1491	3256	3273	7mer-a1	0.80
miR-135-5p	ENSG00000169933.8	FRMPD4	ENST00000380682.1	9606	1358	1365	1630	1637	8mer	0.96
miR-218-5p	ENSG00000169933.8	FRMPD4	ENST00000380682.1	9606	1283	1289	1502	1508	7mer-m8	0.89
miR-183-5p.2	ENSG00000169933.8	FRMPD4	ENST00000380682.1	9606	111	117	150	156	7mer-a1	1.15
miR-153-3p	ENSG00000169933.8	FRMPD4	ENST00000380682.1	9606	834	840	1044	1050	7mer-a1	0.52
miR-96-5p/1271-5p	ENSG00000169933.8	FRMPD4	ENST00000380682.1	9606	111	117	150	156	7mer-m8	0.85
miR-124-3p.2/506-3p	ENSG00000260230.2	FRRS1L	ENST00000561981.2	9606	6699	6705	11568	11574	7mer-m8	0.86
miR-17-5p/20-5p/93-5p/106-5p/519-3p	ENSG00000260230.2	FRRS1L	ENST00000561981.2	9606	219	225	456	466	7mer-m8	0.62
miR-124-3p.1	ENSG00000260230.2	FRRS1L	ENST00000561981.2	9606	6699	6705	11568	11574	7mer-a1	0.86
miR-137	ENSG00000260230.2	FRRS1L	ENST00000561981.2	9606	6981	6987	11945	11969	7mer-m8	0.72
miR-302c-3p.2/520-3p	ENSG00000260230.2	FRRS1L	ENST00000561981.2	9606	217	223	454	460	7mer-m8	0.54
miR-19-3p	ENSG00000166225.4	FRS2	ENST00000550389.1	9606	21	27	39	46	7mer-m8	0.83
miR-30-5p	ENSG00000166225.4	FRS2	ENST00000550389.1	9606	1058	1064	1959	1965	7mer-m8	0.68
miR-142-3p.2	ENSG00000166225.4	FRS2	ENST00000550389.1	9606	79	86	171	186	8mer	0.62
miR-221-3p/222-3p	ENSG00000166225.4	FRS2	ENST00000550389.1	9606	4193	4199	7578	7584	7mer-a1	0.74
miR-138-5p	ENSG00000166225.4	FRS2	ENST00000550389.1	9606	3494	3500	6330	6355	7mer-a1	0.52
miR-1-3p/206	ENSG00000166225.4	FRS2	ENST00000550389.1	9606	3955	3962	7138	7145	8mer	0.91
let-7-5p/98-5p	ENSG00000166225.4	FRS2	ENST00000550389.1	9606	3070	3076	5469	5475	7mer-a1	0.84
miR-183-5p.2	ENSG00000166225.4	FRS2	ENST00000550389.1	9606	4173	4180	7543	7550	8mer	0.81
miR-133a-3p.1	ENSG00000166225.4	FRS2	ENST00000550389.1	9606	2274	2281	4094	4101	8mer	0.57
miR-145-5p	ENSG00000166225.4	FRS2	ENST00000550389.1	9606	4469	4475	8000	8006	7mer-m8	0.50
miR-137	ENSG00000166225.4	FRS2	ENST00000550389.1	9606	4202	4208	7587	7593	7mer-a1	0.88
miR-153-3p	ENSG00000166225.4	FRS2	ENST00000550389.1	9606	3998	4004	7211	7218	7mer-m8	0.83
miR-29-3p	ENSG00000166225.4	FRS2	ENST00000550389.1	9606	1865	1871	3380	3386	7mer-m8	0.78
miR-10-5p	ENSG00000166225.4	FRS2	ENST00000550389.1	9606	1023	1029	1871	1877	7mer-m8	0.63
miR-181-5p	ENSG00000166225.4	FRS2	ENST00000550389.1	9606	3422	3428	6189	6195	7mer-a1	0.52
miR-124-3p.1	ENSG00000166225.4	FRS2	ENST00000550389.1	9606	2782	2788	4837	4845	7mer-m8	0.84
miR-17-5p/20-5p/93-5p/106-5p/519-3p	ENSG00000166225.4	FRS2	ENST00000550389.1	9606	1215	1222	2308	2316	8mer	0.86
miR-17-5p/20-5p/93-5p/106-5p/519-3p	ENSG00000166225.4	FRS2	ENST00000550389.1	9606	2855	2862	4973	4980	8mer	0.94
miR-200-3p/429	ENSG00000166225.4	FRS2	ENST00000550389.1	9606	1040	1046	1888	1947	7mer-m8	0.66
miR-302-3p/372-3p/373-3p/520-3p	ENSG00000166225.4	FRS2	ENST00000550389.1	9606	1214	1220	2307	2314	7mer-m8	0.51
miR-18-5p	ENSG00000166225.4	FRS2	ENST00000550389.1	9606	24	30	43	79	7mer-m8	0.82
miR-15-5p/16-5p/195-5p/424-5p/497-5p	ENSG00000166225.4	FRS2	ENST00000550389.1	9606	2831	2837	4941	4948	7mer-m8	0.64
miR-129-3p	ENSG00000166225.4	FRS2	ENST00000550389.1	9606	2105	2111	3790	3796	7mer-m8	0.52
miR-182-5p	ENSG00000166225.4	FRS2	ENST00000550389.1	9606	1995	2001	3646	3652	7mer-a1	0.69
miR-96-5p/1271-5p	ENSG00000166225.4	FRS2	ENST00000550389.1	9606	4174	4180	7544	7550	7mer-m8	0.84
miR-133a-3p.2/133b	ENSG00000166225.4	FRS2	ENST00000550389.1	9606	2275	2281	4095	4101	7mer-m8	0.54
miR-96-5p/1271-5p	ENSG00000166225.4	FRS2	ENST00000550389.1	9606	3900	3906	7063	7069	7mer-a1	0.74
miR-96-5p/1271-5p	ENSG00000166225.4	FRS2	ENST00000550389.1	9606	3385	3391	6113	6119	7mer-a1	0.74
miR-182-5p	ENSG00000166225.4	FRS2	ENST00000550389.1	9606	3899	3906	7062	7069	8mer	0.79
miR-182-5p	ENSG00000166225.4	FRS2	ENST00000550389.1	9606	3384	3391	6112	6119	8mer	0.79
miR-96-5p/1271-5p	ENSG00000166225.4	FRS2	ENST00000550389.1	9606	1994	2001	3645	3652	8mer	0.86
miR-137	ENSG00000073910.15	FRY	ENST00000380250.3	9606	163	169	185	191	7mer-m8	0.71
miR-15-5p/16-5p/195-5p/424-5p/497-5p	ENSG00000073910.15	FRY	ENST00000380250.3	9606	619	625	1247	1253	7mer-a1	0.78
miR-25-3p/32-5p/92-3p/363-3p/367-3p	ENSG00000073910.15	FRY	ENST00000380250.3	9606	356	362	528	534	7mer-m8	0.76
miR-9-5p	ENSG00000073910.15	FRY	ENST00000380250.3	9606	295	301	425	450	7mer-m8	0.81
miR-199-3p	ENSG00000073910.15	FRY	ENST00000380250.3	9606	268	274	369	378	7mer-a1	0.59
miR-129-3p	ENSG00000075539.9	FRYL	ENST00000503238.1	9606	256	263	556	568	8mer	0.56
miR-25-3p/32-5p/92-3p/363-3p/367-3p	ENSG00000075539.9	FRYL	ENST00000503238.1	9606	322	328	667	677	7mer-a1	0.51
miR-128-3p	ENSG00000075539.9	FRYL	ENST00000503238.1	9606	1416	1423	2663	2670	8mer	0.81
miR-15-5p/16-5p/195-5p/424-5p/497-5p	ENSG00000075539.9	FRYL	ENST00000503238.1	9606	828	834	1681	1691	7mer-m8	0.70
miR-27-3p	ENSG00000075539.9	FRYL	ENST00000503238.1	9606	1417	1423	2664	2670	7mer-m8	0.67
miR-103-3p/107	ENSG00000075539.9	FRYL	ENST00000503238.1	9606	827	833	1680	1690	7mer-m8	0.64
miR-103-3p/107	ENSG00000075539.9	FRYL	ENST00000503238.1	9606	924	930	1811	1817	7mer-m8	0.50
miR-101-3p.1	ENSG00000075539.9	FRYL	ENST00000503238.1	9606	1688	1695	3166	3173	8mer	0.67
miR-18-5p	ENSG00000075539.9	FRYL	ENST00000503238.1	9606	59	65	93	99	7mer-m8	0.57
miR-17-5p/20-5p/93-5p/106-5p/519-3p	ENSG00000162998.4	FRZB	ENST00000295113.4	9606	1092	1099	2303	2311	8mer	0.67
miR-30-5p	ENSG00000162998.4	FRZB	ENST00000295113.4	9606	102	108	146	171	7mer-m8	0.70
miR-130-3p/301-3p/454-3p	ENSG00000162998.4	FRZB	ENST00000295113.4	9606	76	83	118	126	8mer	0.95
miR-124-3p.1	ENSG00000265817.1	FSBP	ENST00000481490.2	9606	4267	4273	9181	9187	7mer-m8	0.91
miR-200-3p/429	ENSG00000075618.13	FSCN1	ENST00000382361.3	9606	753	759	1651	1665	7mer-m8	0.89
miR-133a-3p.2/133b	ENSG00000075618.13	FSCN1	ENST00000382361.3	9606	745	751	1643	1649	7mer-a1	0.86
miR-145-5p	ENSG00000075618.13	FSCN1	ENST00000382361.3	9606	116	123	197	214	8mer	0.90
miR-145-5p	ENSG00000075618.13	FSCN1	ENST00000382361.3	9606	377	384	775	786	8mer	0.69
miR-145-5p	ENSG00000075618.13	FSCN1	ENST00000382361.3	9606	1140	1147	2705	2713	8mer	0.70
miR-145-5p	ENSG00000075618.13	FSCN1	ENST00000382361.3	9606	729	735	1610	1616	7mer-a1	0.92
miR-24-3p	ENSG00000075618.13	FSCN1	ENST00000382361.3	9606	310	316	613	619	7mer-m8	0.69
miR-124-3p.2/506-3p	ENSG00000105255.6	FSD1	ENST00000597590.1	9606	186	192	385	391	7mer-a1	0.84
miR-15-5p/16-5p/195-5p/424-5p/497-5p	ENSG00000105255.6	FSD1	ENST00000597590.1	9606	175	181	373	379	7mer-m8	0.69
miR-124-3p.1	ENSG00000106701.7	FSD1L	ENST00000374710.3	9606	1977	1983	4578	4584	7mer-m8	0.91
miR-124-3p.1	ENSG00000106701.7	FSD1L	ENST00000374710.3	9606	2824	2830	6368	6374	7mer-a1	0.84
miR-181-5p	ENSG00000106701.7	FSD1L	ENST00000374710.3	9606	4487	4493	9709	9725	7mer-m8	0.65
miR-302-3p/372-3p/373-3p/520-3p	ENSG00000106701.7	FSD1L	ENST00000374710.3	9606	2831	2837	6375	6381	7mer-m8	0.77
miR-124-3p.2/506-3p	ENSG00000106701.7	FSD1L	ENST00000374710.3	9606	2824	2831	6368	6375	8mer	0.84
miR-302c-3p.2/520-3p	ENSG00000106701.7	FSD1L	ENST00000374710.3	9606	2830	2836	6374	6380	7mer-m8	0.81
miR-153-3p	ENSG00000106701.7	FSD1L	ENST00000374710.3	9606	5647	5653	11802	11809	7mer-m8	0.71
miR-17-5p/20-5p/93-5p/106-5p/519-3p	ENSG00000106701.7	FSD1L	ENST00000374710.3	9606	2832	2839	6376	6386	8mer	0.95
miR-9-5p	ENSG00000106701.7	FSD1L	ENST00000374710.3	9606	4655	4661	10033	10039	7mer-m8	0.76
let-7-5p/98-5p	ENSG00000186628.8	FSD2	ENST00000334574.8	9606	2406	2412	3755	3761	7mer-a1	0.88
miR-25-3p/32-5p/92-3p/363-3p/367-3p	ENSG00000134363.7	FST	ENST00000256759.3	9606	1023	1029	1748	1754	7mer-m8	0.66
miR-133a-3p.2/133b	ENSG00000134363.7	FST	ENST00000256759.3	9606	592	598	1025	1031	7mer-a1	0.79
miR-30-5p	ENSG00000134363.7	FST	ENST00000256759.3	9606	571	578	1004	1011	8mer	0.88
miR-144-3p	ENSG00000134363.7	FST	ENST00000256759.3	9606	261	267	503	509	7mer-m8	0.92
miR-124-3p.1	ENSG00000163430.5	FSTL1	ENST00000295633.3	9606	1920	1926	3371	3377	7mer-m8	0.93
miR-25-3p/32-5p/92-3p/363-3p/367-3p	ENSG00000163430.5	FSTL1	ENST00000295633.3	9606	142	148	254	262	7mer-a1	0.72
miR-15-5p/16-5p/195-5p/424-5p/497-5p	ENSG00000163430.5	FSTL1	ENST00000295633.3	9606	2203	2209	3881	3888	7mer-a1	0.61
miR-503-5p	ENSG00000163430.5	FSTL1	ENST00000295633.3	9606	2203	2209	3881	3888	7mer-a1	0.61
miR-9-5p	ENSG00000163430.5	FSTL1	ENST00000295633.3	9606	638	644	1190	1204	7mer-m8	0.87
miR-29-3p	ENSG00000163430.5	FSTL1	ENST00000295633.3	9606	644	650	1204	1210	7mer-a1	0.95
miR-200-3p/429	ENSG00000163430.5	FSTL1	ENST00000295633.3	9606	96	102	149	157	7mer-m8	0.73
miR-124-3p.2/506-3p	ENSG00000163430.5	FSTL1	ENST00000295633.3	9606	1946	1952	3405	3413	7mer-a1	0.84
miR-137	ENSG00000163430.5	FSTL1	ENST00000295633.3	9606	143	149	255	265	7mer-a1	0.85
miR-124-3p.1	ENSG00000070404.5	FSTL3	ENST00000166139.4	9606	1562	1569	2904	2911	8mer	0.54
miR-124-3p.2/506-3p	ENSG00000070404.5	FSTL3	ENST00000166139.4	9606	1563	1569	2905	2911	7mer-m8	0.56
miR-103-3p/107	ENSG00000053108.12	FSTL4	ENST00000265342.7	9606	229	235	503	509	7mer-m8	0.55
let-7-5p/98-5p	ENSG00000053108.12	FSTL4	ENST00000265342.7	9606	3571	3578	6265	6272	8mer	0.96
miR-30-5p	ENSG00000053108.12	FSTL4	ENST00000265342.7	9606	5550	5556	9492	9498	7mer-m8	0.60
miR-124-3p.2/506-3p	ENSG00000053108.12	FSTL4	ENST00000265342.7	9606	679	685	1191	1199	7mer-m8	0.77
miR-124-3p.1	ENSG00000053108.12	FSTL4	ENST00000265342.7	9606	679	685	1191	1199	7mer-a1	0.77
miR-199-5p	ENSG00000053108.12	FSTL4	ENST00000265342.7	9606	122	128	291	297	7mer-m8	1.01
miR-27-3p	ENSG00000053108.12	FSTL4	ENST00000265342.7	9606	3318	3324	5892	5898	7mer-a1	0.72
miR-302-3p/372-3p/373-3p/520-3p	ENSG00000168843.9	FSTL5	ENST00000306100.5	9606	46	52	68	74	7mer-a1	0.67
miR-124-3p.1	ENSG00000168843.9	FSTL5	ENST00000306100.5	9606	463	469	1021	1027	7mer-m8	0.88
miR-130-3p/301-3p/454-3p	ENSG00000168843.9	FSTL5	ENST00000306100.5	9606	44	50	66	72	7mer-m8	0.58
miR-133a-3p.2/133b	ENSG00000087086.9	FTL	ENST00000331825.6	9606	114	121	284	291	8mer	0.89
miR-133a-3p.1	ENSG00000087086.9	FTL	ENST00000331825.6	9606	114	120	284	290	7mer-a1	0.87
miR-22-3p	ENSG00000087086.9	FTL	ENST00000331825.6	9606	83	89	182	190	7mer-m8	0.57
miR-155-5p	ENSG00000140718.14	FTO	ENST00000471389.1	9606	5956	5963	11053	11060	8mer	0.79
miR-30-5p	ENSG00000140718.14	FTO	ENST00000471389.1	9606	7687	7693	14033	14039	7mer-m8	0.71
miR-219-5p	ENSG00000140718.14	FTO	ENST00000471389.1	9606	7675	7681	14019	14026	7mer-a1	0.67
miR-129-3p	ENSG00000140718.14	FTO	ENST00000471389.1	9606	7847	7853	14227	14234	7mer-m8	0.76
miR-181-5p	ENSG00000140718.14	FTO	ENST00000471389.1	9606	5913	5919	10978	10984	7mer-m8	0.61
miR-135-5p	ENSG00000140718.14	FTO	ENST00000471389.1	9606	7789	7795	14164	14170	7mer-m8	0.97
miR-135-5p	ENSG00000140718.14	FTO	ENST00000471389.1	9606	4590	4596	7736	7742	7mer-a1	0.78
miR-21-5p/590-5p	ENSG00000140718.14	FTO	ENST00000471389.1	9606	4168	4174	7039	7047	7mer-m8	0.52
miR-130-3p/301-3p/454-3p	ENSG00000162613.12	FUBP1	ENST00000370767.1	9606	1414	1420	2132	2138	7mer-m8	0.79
miR-129-3p	ENSG00000162613.12	FUBP1	ENST00000370767.1	9606	3350	3356	5535	5541	7mer-m8	0.70
miR-128-3p	ENSG00000162613.12	FUBP1	ENST00000370767.1	9606	4645	4651	7902	7908	7mer-a1	0.65
miR-25-3p/32-5p/92-3p/363-3p/367-3p	ENSG00000162613.12	FUBP1	ENST00000370767.1	9606	2274	2280	3488	3494	7mer-m8	0.74
miR-124-3p.1	ENSG00000162613.12	FUBP1	ENST00000370767.1	9606	2296	2302	3513	3519	7mer-m8	0.86
miR-200-3p/429	ENSG00000162613.12	FUBP1	ENST00000370767.1	9606	124	130	133	139	7mer-m8	0.74
miR-27-3p	ENSG00000162613.12	FUBP1	ENST00000370767.1	9606	4645	4651	7902	7908	7mer-m8	0.65
miR-218-5p	ENSG00000162613.12	FUBP1	ENST00000370767.1	9606	2346	2353	3565	3572	8mer	0.87
miR-199-3p	ENSG00000162613.12	FUBP1	ENST00000370767.1	9606	270	277	382	389	8mer	0.69
miR-148-3p/152-3p	ENSG00000162613.12	FUBP1	ENST00000370767.1	9606	1415	1421	2133	2139	7mer-m8	0.66
miR-31-5p	ENSG00000162613.12	FUBP1	ENST00000370767.1	9606	1300	1307	2012	2020	8mer	0.57
miR-103-3p/107	ENSG00000162613.12	FUBP1	ENST00000370767.1	9606	3239	3246	5405	5415	8mer	0.72
miR-1-3p/206	ENSG00000162613.12	FUBP1	ENST00000370767.1	9606	344	351	467	474	8mer	0.84
miR-200-3p/429	ENSG00000107164.15	FUBP3	ENST00000319725.9	9606	420	426	1182	1189	7mer-m8	0.62
miR-30-5p	ENSG00000107164.15	FUBP3	ENST00000319725.9	9606	1020	1026	2447	2454	7mer-m8	0.65
miR-1-3p/206	ENSG00000107164.15	FUBP3	ENST00000319725.9	9606	1119	1125	2675	2681	7mer-m8	0.78
miR-144-3p	ENSG00000107164.15	FUBP3	ENST00000319725.9	9606	782	788	1896	1902	7mer-m8	0.78
miR-128-3p	ENSG00000107164.15	FUBP3	ENST00000319725.9	9606	829	835	1976	1982	7mer-m8	0.55
miR-142-3p.2	ENSG00000107164.15	FUBP3	ENST00000319725.9	9606	118	124	232	238	7mer-m8	0.63
miR-9-5p	ENSG00000140564.6	FURIN	ENST00000268171.3	9606	56	62	89	95	7mer-m8	0.76
miR-124-3p.1	ENSG00000140564.6	FURIN	ENST00000268171.3	9606	1287	1293	3174	3184	7mer-m8	0.88
miR-15-5p/16-5p/195-5p/424-5p/497-5p	ENSG00000140564.6	FURIN	ENST00000268171.3	9606	829	835	2211	2217	7mer-m8	0.62
miR-17-5p/20-5p/93-5p/106-5p/519-3p	ENSG00000140564.6	FURIN	ENST00000268171.3	9606	42	48	65	71	7mer-m8	0.72
miR-219-5p	ENSG00000140564.6	FURIN	ENST00000268171.3	9606	1312	1319	3228	3235	8mer	0.78
miR-153-3p	ENSG00000140564.6	FURIN	ENST00000268171.3	9606	1567	1574	3684	3691	8mer	0.90
miR-137	ENSG00000140564.6	FURIN	ENST00000268171.3	9606	366	373	1006	1018	8mer	0.90
miR-133a-3p.2/133b	ENSG00000140564.6	FURIN	ENST00000268171.3	9606	508	514	1405	1411	7mer-m8	0.65
miR-133a-3p.1	ENSG00000140564.6	FURIN	ENST00000268171.3	9606	507	514	1404	1411	8mer	0.74
miR-103-3p/107	ENSG00000140564.6	FURIN	ENST00000268171.3	9606	828	834	2208	2216	7mer-m8	0.62
miR-24-3p	ENSG00000140564.6	FURIN	ENST00000268171.3	9606	724	730	2025	2031	7mer-m8	0.52
miR-145-5p	ENSG00000089280.14	FUS	ENST00000254108.7	9606	264	271	542	581	8mer	0.66
miR-141-3p/200-3p	ENSG00000089280.14	FUS	ENST00000254108.7	9606	46	53	69	81	8mer	0.81
miR-125-5p	ENSG00000174951.6	FUT1	ENST00000310160.3	9606	2077	2083	3612	3632	7mer-a1	0.72
miR-124-3p.1	ENSG00000172728.11	FUT10	ENST00000327671.5	9606	59	65	122	128	7mer-a1	0.87
miR-124-3p.2/506-3p	ENSG00000172728.11	FUT10	ENST00000327671.5	9606	59	66	122	129	8mer	0.87
miR-23-3p	ENSG00000196371.2	FUT4	ENST00000358752.2	9606	781	788	1822	1829	8mer	0.59
miR-125-5p	ENSG00000196371.2	FUT4	ENST00000358752.2	9606	4070	4077	8422	8429	8mer	0.92
miR-200-3p/429	ENSG00000196371.2	FUT4	ENST00000358752.2	9606	741	747	1766	1776	7mer-m8	0.50
miR-30-5p	ENSG00000196371.2	FUT4	ENST00000358752.2	9606	921	928	2032	2039	8mer	0.93
miR-34-5p/449-5p	ENSG00000033170.12	FUT8	ENST00000360689.5	9606	296	303	643	650	8mer	0.89
miR-130-3p/301-3p/454-3p	ENSG00000172461.6	FUT9	ENST00000302103.5	9606	9247	9254	18411	18419	8mer	0.94
miR-22-3p	ENSG00000172461.6	FUT9	ENST00000302103.5	9606	10905	10912	21405	21417	8mer	0.88
miR-22-3p	ENSG00000172461.6	FUT9	ENST00000302103.5	9606	10036	10042	19689	19696	7mer-m8	0.62
miR-135-5p	ENSG00000172461.6	FUT9	ENST00000302103.5	9606	10928	10934	21436	21442	7mer-m8	0.74
miR-96-5p/1271-5p	ENSG00000172461.6	FUT9	ENST00000302103.5	9606	9303	9309	18521	18528	7mer-a1	0.74
miR-182-5p	ENSG00000172461.6	FUT9	ENST00000302103.5	9606	9303	9309	18521	18528	7mer-a1	0.74
miR-218-5p	ENSG00000172461.6	FUT9	ENST00000302103.5	9606	9433	9439	18695	18702	7mer-m8	0.83
miR-137	ENSG00000172461.6	FUT9	ENST00000302103.5	9606	9910	9916	19461	19468	7mer-a1	0.74
miR-142-3p.2	ENSG00000172461.6	FUT9	ENST00000302103.5	9606	9437	9443	18700	18709	7mer-a1	0.65
miR-145-5p	ENSG00000172461.6	FUT9	ENST00000302103.5	9606	11003	11009	21549	21566	7mer-m8	0.53
miR-34-5p/449-5p	ENSG00000172461.6	FUT9	ENST00000302103.5	9606	9709	9716	19141	19148	8mer	0.84
miR-199-5p	ENSG00000172461.6	FUT9	ENST00000302103.5	9606	11275	11281	22023	22033	7mer-a1	0.67
miR-34-5p/449-5p	ENSG00000172461.6	FUT9	ENST00000302103.5	9606	10077	10083	19754	19856	7mer-m8	0.69
miR-34-5p/449-5p	ENSG00000172461.6	FUT9	ENST00000302103.5	9606	10096	10102	19875	19882	7mer-a1	0.56
miR-148-3p/152-3p	ENSG00000172461.6	FUT9	ENST00000302103.5	9606	215	221	449	457	7mer-m8	0.71
miR-19-3p	ENSG00000172461.6	FUT9	ENST00000302103.5	9606	9246	9252	18410	18417	7mer-m8	0.83
miR-199-3p	ENSG00000172461.6	FUT9	ENST00000302103.5	9606	10093	10099	19872	19879	7mer-m8	0.70
miR-25-3p/32-5p/92-3p/363-3p/367-3p	ENSG00000114416.13	FXR1	ENST00000357559.4	9606	814	821	1225	1289	8mer	0.95
miR-140-5p	ENSG00000114416.13	FXR1	ENST00000357559.4	9606	375	381	457	463	7mer-m8	0.66
miR-130-3p/301-3p/454-3p	ENSG00000114416.13	FXR1	ENST00000357559.4	9606	426	432	512	518	7mer-m8	0.81
miR-9-5p	ENSG00000114416.13	FXR1	ENST00000357559.4	9606	66	72	71	77	7mer-a1	0.83
miR-199-5p	ENSG00000114416.13	FXR1	ENST00000357559.4	9606	522	528	658	665	7mer-a1	0.82
miR-199-5p	ENSG00000114416.13	FXR1	ENST00000357559.4	9606	558	564	702	708	7mer-m8	0.89
miR-148-3p/152-3p	ENSG00000114416.13	FXR1	ENST00000357559.4	9606	427	434	513	520	8mer	0.90
miR-199-3p	ENSG00000114416.13	FXR1	ENST00000357559.4	9606	702	709	883	902	8mer	0.88
miR-19-3p	ENSG00000114416.13	FXR1	ENST00000357559.4	9606	425	431	511	517	7mer-m8	0.83
miR-194-5p	ENSG00000114416.13	FXR1	ENST00000357559.4	9606	356	362	435	441	7mer-a1	0.55
miR-30-5p	ENSG00000114416.13	FXR1	ENST00000357559.4	9606	17	23	17	23	7mer-a1	0.78
miR-153-3p	ENSG00000114416.13	FXR1	ENST00000357559.4	9606	370	376	452	458	7mer-a1	0.82
miR-142-3p.2	ENSG00000114416.13	FXR1	ENST00000357559.4	9606	659	666	816	832	8mer	0.68
miR-145-5p	ENSG00000114416.13	FXR1	ENST00000357559.4	9606	523	529	659	666	7mer-a1	0.99
miR-17-5p/20-5p/93-5p/106-5p/519-3p	ENSG00000114416.13	FXR1	ENST00000357559.4	9606	101	107	114	122	7mer-m8	0.74
miR-96-5p/1271-5p	ENSG00000114416.13	FXR1	ENST00000357559.4	9606	64	70	69	75	7mer-a1	0.74
miR-182-5p	ENSG00000114416.13	FXR1	ENST00000357559.4	9606	63	70	68	75	8mer	0.79
miR-200-3p/429	ENSG00000114416.13	FXR1	ENST00000357559.4	9606	626	632	776	782	7mer-m8	0.93
miR-124-3p.1	ENSG00000114416.13	FXR1	ENST00000357559.4	9606	208	214	244	251	7mer-m8	0.94
miR-132-3p/212-3p	ENSG00000114416.13	FXR1	ENST00000357559.4	9606	580	586	726	732	7mer-m8	0.56
miR-137	ENSG00000137726.11	FXYD6	ENST00000540359.1	9606	816	823	1539	1546	8mer	0.91
miR-142-3p.2	ENSG00000082074.11	FYB	ENST00000351578.6	9606	1060	1067	2298	2346	8mer	0.56
miR-96-5p/1271-5p	ENSG00000163820.10	FYCO1	ENST00000296137.2	9606	3694	3700	6036	6045	7mer-a1	0.74
miR-30-5p	ENSG00000163820.10	FYCO1	ENST00000296137.2	9606	938	944	1646	1654	7mer-m8	0.53
miR-9-5p	ENSG00000163820.10	FYCO1	ENST00000296137.2	9606	3696	3702	6041	6048	7mer-a1	0.83
miR-182-5p	ENSG00000163820.10	FYCO1	ENST00000296137.2	9606	3694	3700	6036	6045	7mer-a1	0.74
miR-218-5p	ENSG00000163820.10	FYCO1	ENST00000296137.2	9606	3712	3718	6064	6070	7mer-m8	0.74
miR-17-5p/20-5p/93-5p/106-5p/519-3p	ENSG00000163820.10	FYCO1	ENST00000296137.2	9606	3619	3626	5953	5960	8mer	0.93
miR-17-5p/20-5p/93-5p/106-5p/519-3p	ENSG00000163820.10	FYCO1	ENST00000296137.2	9606	3459	3465	5670	5676	7mer-m8	0.74
miR-302-3p/372-3p/373-3p/520-3p	ENSG00000163820.10	FYCO1	ENST00000296137.2	9606	3458	3464	5669	5675	7mer-m8	0.73
miR-302c-3p.2/520-3p	ENSG00000163820.10	FYCO1	ENST00000296137.2	9606	3457	3463	5668	5674	7mer-m8	0.62
miR-142-3p.2	ENSG00000163820.10	FYCO1	ENST00000296137.2	9606	3847	3853	6276	6283	7mer-m8	0.66
miR-130-3p/301-3p/454-3p	ENSG00000163820.10	FYCO1	ENST00000296137.2	9606	3617	3623	5951	5957	7mer-m8	0.78
miR-30-5p	ENSG00000010810.13	FYN	ENST00000368682.3	9606	1341	1347	2506	2512	7mer-a1	0.78
miR-153-3p	ENSG00000010810.13	FYN	ENST00000368682.3	9606	1149	1155	2145	2151	7mer-m8	0.82
miR-96-5p/1271-5p	ENSG00000010810.13	FYN	ENST00000368682.3	9606	295	301	540	546	7mer-m8	0.80
miR-182-5p	ENSG00000122068.8	FYTTD1	ENST00000241502.4	9606	1294	1300	2754	2762	7mer-a1	0.74
miR-96-5p/1271-5p	ENSG00000122068.8	FYTTD1	ENST00000241502.4	9606	1294	1300	2754	2762	7mer-a1	0.74
miR-9-5p	ENSG00000122068.8	FYTTD1	ENST00000241502.4	9606	1565	1572	3228	3235	8mer	0.96
miR-194-5p	ENSG00000122068.8	FYTTD1	ENST00000241502.4	9606	2371	2377	4679	4687	7mer-a1	0.55
miR-25-3p/32-5p/92-3p/363-3p/367-3p	ENSG00000111432.4	FZD10	ENST00000539839.1	9606	891	898	1974	1985	8mer	0.86
miR-30-5p	ENSG00000180340.5	FZD2	ENST00000315323.3	9606	1252	1259	3124	3131	8mer	0.88
let-7-5p/98-5p	ENSG00000104290.6	FZD3	ENST00000240093.3	9606	3523	3530	6778	6785	8mer	0.95
let-7-5p/98-5p	ENSG00000104290.6	FZD3	ENST00000240093.3	9606	1873	1880	3074	3081	8mer	0.96
miR-182-5p	ENSG00000104290.6	FZD3	ENST00000240093.3	9606	942	949	1501	1508	8mer	0.74
miR-153-3p	ENSG00000104290.6	FZD3	ENST00000240093.3	9606	411	418	621	628	8mer	0.92
miR-182-5p	ENSG00000104290.6	FZD3	ENST00000240093.3	9606	2517	2523	4291	4297	7mer-a1	0.69
miR-27-3p	ENSG00000104290.6	FZD3	ENST00000240093.3	9606	11161	11167	20939	20945	7mer-m8	0.76
miR-30-5p	ENSG00000104290.6	FZD3	ENST00000240093.3	9606	11108	11115	20880	20887	8mer	0.95
miR-30-5p	ENSG00000104290.6	FZD3	ENST00000240093.3	9606	1073	1080	1790	1798	8mer	0.57
miR-19-3p	ENSG00000104290.6	FZD3	ENST00000240093.3	9606	11080	11086	20850	20857	7mer-m8	0.78
miR-302-3p/372-3p/373-3p/520-3p	ENSG00000104290.6	FZD3	ENST00000240093.3	9606	11152	11158	20930	20936	7mer-m8	0.77
miR-17-5p/20-5p/93-5p/106-5p/519-3p	ENSG00000104290.6	FZD3	ENST00000240093.3	9606	11153	11160	20931	20938	8mer	0.96
miR-96-5p/1271-5p	ENSG00000104290.6	FZD3	ENST00000240093.3	9606	3717	3723	7071	7077	7mer-a1	0.68
miR-96-5p/1271-5p	ENSG00000104290.6	FZD3	ENST00000240093.3	9606	2517	2523	4291	4297	7mer-a1	0.69
miR-96-5p/1271-5p	ENSG00000104290.6	FZD3	ENST00000240093.3	9606	943	949	1502	1508	7mer-a1	0.68
miR-128-3p	ENSG00000104290.6	FZD3	ENST00000240093.3	9606	11161	11167	20939	20945	7mer-a1	0.76
miR-130-3p/301-3p/454-3p	ENSG00000104290.6	FZD3	ENST00000240093.3	9606	11081	11087	20851	20858	7mer-m8	0.80
miR-182-5p	ENSG00000104290.6	FZD3	ENST00000240093.3	9606	3717	3723	7071	7077	7mer-a1	0.68
miR-101-3p.1	ENSG00000174804.3	FZD4	ENST00000531380.1	9606	5376	5383	9257	9264	8mer	0.81
miR-124-3p.1	ENSG00000174804.3	FZD4	ENST00000531380.1	9606	1125	1131	2328	2335	7mer-m8	0.88
miR-124-3p.1	ENSG00000174804.3	FZD4	ENST00000531380.1	9606	592	598	1253	1347	7mer-m8	0.86
miR-199-5p	ENSG00000174804.3	FZD4	ENST00000531380.1	9606	450	457	973	988	8mer	0.93
miR-218-5p	ENSG00000174804.3	FZD4	ENST00000531380.1	9606	1042	1048	2204	2210	7mer-m8	0.82
miR-219-5p	ENSG00000174804.3	FZD4	ENST00000531380.1	9606	823	830	1881	1888	8mer	0.92
let-7-5p/98-5p	ENSG00000174804.3	FZD4	ENST00000531380.1	9606	5028	5035	8654	8661	8mer	0.93
miR-29-3p	ENSG00000174804.3	FZD4	ENST00000531380.1	9606	1328	1334	2727	2733	7mer-m8	0.85
miR-27-3p	ENSG00000174804.3	FZD4	ENST00000531380.1	9606	234	240	538	544	7mer-a1	0.74
miR-145-5p	ENSG00000174804.3	FZD4	ENST00000531380.1	9606	452	458	979	989	7mer-a1	0.81
miR-1-3p/206	ENSG00000174804.3	FZD4	ENST00000531380.1	9606	2628	2635	5188	5195	8mer	0.50
miR-219-5p	ENSG00000163251.3	FZD5	ENST00000295417.3	9606	4015	4022	7765	7772	8mer	0.92
miR-802	ENSG00000163251.3	FZD5	ENST00000295417.3	9606	3856	3862	7484	7491	7mer-a1	0.54
miR-23-3p	ENSG00000163251.3	FZD5	ENST00000295417.3	9606	426	433	939	973	8mer	0.59
miR-194-5p	ENSG00000163251.3	FZD5	ENST00000295417.3	9606	3738	3744	7210	7218	7mer-a1	0.55
miR-24-3p	ENSG00000163251.3	FZD5	ENST00000295417.3	9606	3859	3866	7488	7495	8mer	0.82
miR-124-3p.2/506-3p	ENSG00000163251.3	FZD5	ENST00000295417.3	9606	2998	3004	5860	5866	7mer-m8	0.84
miR-29-3p	ENSG00000163251.3	FZD5	ENST00000295417.3	9606	92	98	162	174	7mer-m8	0.87
miR-124-3p.1	ENSG00000163251.3	FZD5	ENST00000295417.3	9606	2997	3004	5859	5866	8mer	0.93
miR-365-3p	ENSG00000163251.3	FZD5	ENST00000295417.3	9606	3902	3908	7546	7553	7mer-m8	0.60
miR-199-5p	ENSG00000164930.7	FZD6	ENST00000358755.4	9606	40	47	129	136	8mer	0.90
miR-130-3p/301-3p/454-3p	ENSG00000164930.7	FZD6	ENST00000358755.4	9606	94	100	249	256	7mer-m8	0.77
miR-19-3p	ENSG00000164930.7	FZD6	ENST00000358755.4	9606	93	99	248	255	7mer-m8	0.82
miR-302-3p/372-3p/373-3p/520-3p	ENSG00000164930.7	FZD6	ENST00000358755.4	9606	96	102	252	258	7mer-a1	0.73
miR-101-3p.1	ENSG00000164930.7	FZD6	ENST00000358755.4	9606	1240	1247	2733	2742	8mer	0.50
miR-137	ENSG00000177283.4	FZD8	ENST00000374694.1	9606	2100	2107	3721	3728	8mer	0.90
miR-124-3p.2/506-3p	ENSG00000177283.4	FZD8	ENST00000374694.1	9606	494	501	967	981	8mer	0.86
miR-124-3p.2/506-3p	ENSG00000177283.4	FZD8	ENST00000374694.1	9606	1614	1620	2864	2871	7mer-a1	0.86
miR-124-3p.1	ENSG00000177283.4	FZD8	ENST00000374694.1	9606	494	500	967	979	7mer-a1	0.86
miR-22-3p	ENSG00000177283.4	FZD8	ENST00000374694.1	9606	1768	1775	3097	3104	8mer	0.78
miR-22-3p	ENSG00000177283.4	FZD8	ENST00000374694.1	9606	2194	2201	3817	3824	8mer	0.86
miR-15-5p/16-5p/195-5p/424-5p/497-5p	ENSG00000123689.5	G0S2	ENST00000367029.4	9606	222	228	422	428	7mer-m8	0.74
miR-503-5p	ENSG00000092140.10	G2E3	ENST00000206595.6	9606	36	42	54	64	7mer-a1	0.85
miR-15-5p/16-5p/195-5p/424-5p/497-5p	ENSG00000092140.10	G2E3	ENST00000206595.6	9606	36	42	54	64	7mer-a1	0.86
miR-19-3p	ENSG00000092140.10	G2E3	ENST00000206595.6	9606	738	744	1845	1852	7mer-a1	0.58
miR-1-3p/206	ENSG00000145907.10	G3BP1	ENST00000394123.3	9606	7508	7515	14245	14252	8mer	0.97
miR-34-5p/449-5p	ENSG00000145907.10	G3BP1	ENST00000394123.3	9606	7564	7570	14369	14447	7mer-a1	0.65
miR-125-5p	ENSG00000145907.10	G3BP1	ENST00000394123.3	9606	5823	5830	11109	11116	8mer	0.92
let-7-5p/98-5p	ENSG00000145907.10	G3BP1	ENST00000394123.3	9606	7008	7015	13419	13426	8mer	0.95
miR-802	ENSG00000145907.10	G3BP1	ENST00000394123.3	9606	343	349	688	706	7mer-a1	0.52
miR-145-5p	ENSG00000145907.10	G3BP1	ENST00000394123.3	9606	966	973	2017	2027	8mer	0.77
miR-133a-3p.1	ENSG00000145907.10	G3BP1	ENST00000394123.3	9606	4109	4115	8215	8221	7mer-m8	0.60
miR-155-5p	ENSG00000145907.10	G3BP1	ENST00000394123.3	9606	7732	7739	14721	14728	8mer	0.70
miR-124-3p.2/506-3p	ENSG00000145907.10	G3BP1	ENST00000394123.3	9606	941	947	1956	1962	7mer-m8	0.81
miR-29-3p	ENSG00000145907.10	G3BP1	ENST00000394123.3	9606	5941	5947	11236	11243	7mer-m8	0.85
miR-124-3p.1	ENSG00000145907.10	G3BP1	ENST00000394123.3	9606	941	947	1956	1962	7mer-a1	0.81
miR-124-3p.1	ENSG00000145907.10	G3BP1	ENST00000394123.3	9606	796	802	1567	1573	7mer-m8	0.94
miR-124-3p.1	ENSG00000145907.10	G3BP1	ENST00000394123.3	9606	6167	6173	11562	11578	7mer-m8	0.89
miR-17-5p/20-5p/93-5p/106-5p/519-3p	ENSG00000145907.10	G3BP1	ENST00000394123.3	9606	3086	3093	5779	5786	8mer	0.56
miR-17-5p/20-5p/93-5p/106-5p/519-3p	ENSG00000145907.10	G3BP1	ENST00000394123.3	9606	3671	3678	7188	7195	8mer	0.89
miR-183-5p.1	ENSG00000145907.10	G3BP1	ENST00000394123.3	9606	7566	7572	14383	14449	7mer-a1	0.51
miR-19-3p	ENSG00000138757.10	G3BP2	ENST00000395719.3	9606	1390	1397	2040	2047	8mer	0.78
miR-1-3p/206	ENSG00000138757.10	G3BP2	ENST00000395719.3	9606	912	918	1387	1393	7mer-a1	0.66
miR-7-5p	ENSG00000138757.10	G3BP2	ENST00000395719.3	9606	1849	1856	2941	2953	8mer	0.57
miR-30-5p	ENSG00000138757.10	G3BP2	ENST00000395719.3	9606	2294	2300	4290	4296	7mer-a1	0.78
miR-130-3p/301-3p/454-3p	ENSG00000138757.10	G3BP2	ENST00000395719.3	9606	1873	1880	2974	2981	8mer	0.86
miR-199-3p	ENSG00000138757.10	G3BP2	ENST00000395719.3	9606	2626	2633	4917	4932	8mer	0.74
miR-25-3p/32-5p/92-3p/363-3p/367-3p	ENSG00000138757.10	G3BP2	ENST00000395719.3	9606	380	386	562	570	7mer-m8	0.68
miR-25-3p/32-5p/92-3p/363-3p/367-3p	ENSG00000138757.10	G3BP2	ENST00000395719.3	9606	389	395	573	579	7mer-m8	0.68
miR-101-3p.1	ENSG00000138757.10	G3BP2	ENST00000395719.3	9606	2320	2326	4319	4325	7mer-m8	0.74
miR-124-3p.1	ENSG00000138757.10	G3BP2	ENST00000395719.3	9606	893	899	1367	1373	7mer-m8	0.87
miR-181-5p	ENSG00000138757.10	G3BP2	ENST00000395719.3	9606	2597	2603	4886	4893	7mer-m8	0.74
miR-29-3p	ENSG00000131482.5	G6PC	ENST00000253801.2	9606	1029	1035	1948	1985	7mer-m8	0.80
miR-200-3p/429	ENSG00000131482.5	G6PC	ENST00000253801.2	9606	1869	1875	2942	2949	7mer-m8	0.66
miR-181-5p	ENSG00000141349.4	G6PC3	ENST00000269097.4	9606	2252	2258	4911	4917	7mer-m8	0.75
miR-128-3p	ENSG00000141349.4	G6PC3	ENST00000269097.4	9606	251	258	718	725	8mer	0.54
miR-30-5p	ENSG00000141349.4	G6PC3	ENST00000269097.4	9606	812	818	1967	1981	7mer-a1	0.78
miR-34-5p/449-5p	ENSG00000141349.4	G6PC3	ENST00000269097.4	9606	712	719	1835	1842	8mer	0.88
miR-133a-3p.1	ENSG00000160211.11	G6PD	ENST00000393562.2	9606	76	82	198	207	7mer-m8	0.87
miR-1-3p/206	ENSG00000160211.11	G6PD	ENST00000393562.2	9606	165	171	513	521	7mer-m8	0.82
miR-1-3p/206	ENSG00000160211.11	G6PD	ENST00000393562.2	9606	97	103	227	234	7mer-m8	0.81
miR-1-3p/206	ENSG00000160211.11	G6PD	ENST00000393562.2	9606	433	439	1235	1241	7mer-m8	0.77
miR-17-5p/20-5p/93-5p/106-5p/519-3p	ENSG00000109458.4	GAB1	ENST00000262995.4	9606	280	286	550	557	7mer-m8	0.74
miR-144-3p	ENSG00000109458.4	GAB1	ENST00000262995.4	9606	955	961	1776	1782	7mer-m8	0.95
miR-101-3p.1	ENSG00000109458.4	GAB1	ENST00000262995.4	9606	1607	1613	3225	3231	7mer-m8	0.71
miR-101-3p.1	ENSG00000109458.4	GAB1	ENST00000262995.4	9606	1192	1198	2263	2269	7mer-m8	1.02
miR-221-3p/222-3p	ENSG00000109458.4	GAB1	ENST00000262995.4	9606	1149	1156	2171	2188	8mer	0.54
miR-128-3p	ENSG00000109458.4	GAB1	ENST00000262995.4	9606	3034	3040	5662	5668	7mer-a1	0.55
miR-29-3p	ENSG00000109458.4	GAB1	ENST00000262995.4	9606	159	165	343	351	7mer-m8	0.88
miR-128-3p	ENSG00000109458.4	GAB1	ENST00000262995.4	9606	1194	1200	2265	2271	7mer-a1	0.78
miR-128-3p	ENSG00000109458.4	GAB1	ENST00000262995.4	9606	957	963	1778	1786	7mer-a1	0.79
miR-23-3p	ENSG00000109458.4	GAB1	ENST00000262995.4	9606	1246	1253	2339	2346	8mer	0.51
miR-153-3p	ENSG00000109458.4	GAB1	ENST00000262995.4	9606	1082	1089	2002	2009	8mer	0.93
miR-142-3p.1	ENSG00000109458.4	GAB1	ENST00000262995.4	9606	361	367	683	689	7mer-m8	0.78
miR-34-5p/449-5p	ENSG00000109458.4	GAB1	ENST00000262995.4	9606	1209	1215	2287	2293	7mer-m8	0.73
miR-27-3p	ENSG00000109458.4	GAB1	ENST00000262995.4	9606	3034	3040	5662	5668	7mer-m8	0.55
miR-27-3p	ENSG00000109458.4	GAB1	ENST00000262995.4	9606	1194	1200	2265	2271	7mer-m8	0.78
miR-27-3p	ENSG00000109458.4	GAB1	ENST00000262995.4	9606	957	963	1778	1786	7mer-m8	0.79
miR-9-5p	ENSG00000033327.8	GAB2	ENST00000340149.2	9606	471	477	832	838	7mer-m8	0.73
miR-24-3p	ENSG00000033327.8	GAB2	ENST00000340149.2	9606	345	352	624	631	8mer	0.63
miR-138-5p	ENSG00000033327.8	GAB2	ENST00000340149.2	9606	463	469	824	830	7mer-a1	0.52
let-7-5p/98-5p	ENSG00000033327.8	GAB2	ENST00000340149.2	9606	410	416	734	740	7mer-m8	0.65
miR-125-5p	ENSG00000033327.8	GAB2	ENST00000340149.2	9606	137	143	236	242	7mer-a1	0.81
miR-302c-3p.2/520-3p	ENSG00000033327.8	GAB2	ENST00000340149.2	9606	125	131	216	222	7mer-m8	0.65
miR-218-5p	ENSG00000033327.8	GAB2	ENST00000340149.2	9606	3312	3319	6021	6032	8mer	0.89
miR-155-5p	ENSG00000160219.7	GAB3	ENST00000369575.3	9606	2902	2908	5561	5567	7mer-a1	0.51
miR-125-5p	ENSG00000215568.3	GAB4	ENST00000400588.1	9606	77	83	274	280	7mer-a1	0.75
miR-133a-3p.1	ENSG00000139112.6	GABARAPL1	ENST00000266458.5	9606	453	460	949	956	8mer	0.76
miR-133a-3p.2/133b	ENSG00000139112.6	GABARAPL1	ENST00000266458.5	9606	454	461	950	957	8mer	0.62
miR-145-5p	ENSG00000034713.3	GABARAPL2	ENST00000563744.1	9606	164	170	211	217	7mer-m8	0.61
miR-129-3p	ENSG00000136928.4	GABBR2	ENST00000259455.2	9606	917	923	1419	1425	7mer-m8	0.50
miR-22-3p	ENSG00000136928.4	GABBR2	ENST00000259455.2	9606	1637	1643	2673	2679	7mer-m8	0.55
miR-17-5p/20-5p/93-5p/106-5p/519-3p	ENSG00000136928.4	GABBR2	ENST00000259455.2	9606	890	897	1388	1395	8mer	0.85
miR-200-3p/429	ENSG00000136928.4	GABBR2	ENST00000259455.2	9606	1926	1932	3178	3184	7mer-m8	0.82
miR-34-5p/449-5p	ENSG00000136928.4	GABBR2	ENST00000259455.2	9606	2384	2390	4224	4230	7mer-a1	0.72
miR-137	ENSG00000136928.4	GABBR2	ENST00000259455.2	9606	1655	1661	2691	2699	7mer-a1	0.82
miR-133a-3p.2/133b	ENSG00000136928.4	GABBR2	ENST00000259455.2	9606	966	972	1560	1566	7mer-a1	0.59
miR-145-5p	ENSG00000136928.4	GABBR2	ENST00000259455.2	9606	2378	2384	4218	4224	7mer-a1	0.75
miR-9-5p	ENSG00000136928.4	GABBR2	ENST00000259455.2	9606	967	973	1561	1567	7mer-m8	0.70
miR-1-3p/206	ENSG00000136928.4	GABBR2	ENST00000259455.2	9606	1533	1539	2487	2493	7mer-m8	0.64
let-7-5p/98-5p	ENSG00000136928.4	GABBR2	ENST00000259455.2	9606	1323	1330	2162	2170	8mer	0.81
miR-142-3p.2	ENSG00000154727.6	GABPA	ENST00000354828.3	9606	1223	1230	2186	2195	8mer	0.54
miR-218-5p	ENSG00000154727.6	GABPA	ENST00000354828.3	9606	2878	2884	5442	5449	7mer-a1	0.70
miR-15-5p/16-5p/195-5p/424-5p/497-5p	ENSG00000154727.6	GABPA	ENST00000354828.3	9606	400	406	560	566	7mer-m8	0.54
miR-200-3p/429	ENSG00000154727.6	GABPA	ENST00000354828.3	9606	278	285	387	397	8mer	0.88
let-7-5p/98-5p	ENSG00000154727.6	GABPA	ENST00000354828.3	9606	802	808	1143	1154	7mer-a1	0.86
miR-132-3p/212-3p	ENSG00000143458.7	GABPB2	ENST00000368918.3	9606	3684	3690	5554	5560	7mer-m8	0.54
miR-29-3p	ENSG00000143458.7	GABPB2	ENST00000368918.3	9606	4166	4172	6332	6338	7mer-a1	0.92
miR-133a-3p.2/133b	ENSG00000143458.7	GABPB2	ENST00000368918.3	9606	214	221	388	409	8mer	0.76
miR-96-5p/1271-5p	ENSG00000143458.7	GABPB2	ENST00000368918.3	9606	3663	3669	5389	5538	7mer-m8	0.83
miR-133a-3p.1	ENSG00000143458.7	GABPB2	ENST00000368918.3	9606	214	220	388	408	7mer-a1	0.85
miR-183-5p.2	ENSG00000143458.7	GABPB2	ENST00000368918.3	9606	3663	3669	5389	5538	7mer-a1	0.68
miR-183-5p.1	ENSG00000143458.7	GABPB2	ENST00000368918.3	9606	3064	3071	4492	4504	8mer	0.56
miR-129-3p	ENSG00000022355.10	GABRA1	ENST00000428797.2	9606	1510	1516	2600	2606	7mer-m8	0.71
miR-137	ENSG00000022355.10	GABRA1	ENST00000428797.2	9606	2397	2403	4008	4014	7mer-a1	0.87
miR-137	ENSG00000022355.10	GABRA1	ENST00000428797.2	9606	1483	1489	2572	2578	7mer-m8	0.80
miR-221-3p/222-3p	ENSG00000022355.10	GABRA1	ENST00000428797.2	9606	1401	1408	2447	2455	8mer	0.60
miR-7-5p	ENSG00000022355.10	GABRA1	ENST00000428797.2	9606	2284	2290	3879	3886	7mer-m8	0.64
miR-181-5p	ENSG00000022355.10	GABRA1	ENST00000428797.2	9606	2364	2370	3975	3981	7mer-m8	0.75
miR-181-5p	ENSG00000022355.10	GABRA1	ENST00000428797.2	9606	913	920	1716	1723	8mer	0.59
miR-34-5p/449-5p	ENSG00000011677.8	GABRA3	ENST00000370314.4	9606	221	228	386	393	8mer	0.83
miR-25-3p/32-5p/92-3p/363-3p/367-3p	ENSG00000011677.8	GABRA3	ENST00000370314.4	9606	1951	1957	3079	3085	7mer-m8	0.76
miR-181-5p	ENSG00000109158.6	GABRA4	ENST00000264318.3	9606	1564	1570	2748	2754	7mer-m8	0.52
miR-30-5p	ENSG00000186297.7	GABRA5	ENST00000335625.5	9606	271	277	431	437	7mer-a1	0.78
miR-135-5p	ENSG00000186297.7	GABRA5	ENST00000335625.5	9606	27	33	63	73	7mer-a1	0.77
miR-124-3p.2/506-3p	ENSG00000145863.6	GABRA6	ENST00000523217.1	9606	367	374	842	849	8mer	0.58
miR-124-3p.1	ENSG00000145863.6	GABRA6	ENST00000523217.1	9606	367	373	842	848	7mer-a1	0.62
let-7-5p/98-5p	ENSG00000145863.6	GABRA6	ENST00000523217.1	9606	551	557	1213	1219	7mer-a1	0.76
miR-34-5p/449-5p	ENSG00000163288.9	GABRB1	ENST00000295454.3	9606	4139	4145	7532	7538	7mer-m8	0.72
miR-34-5p/449-5p	ENSG00000163288.9	GABRB1	ENST00000295454.3	9606	1050	1056	2609	2615	7mer-a1	0.68
miR-29-3p	ENSG00000163288.9	GABRB1	ENST00000295454.3	9606	11137	11143	20012	20024	7mer-a1	0.91
miR-10-5p	ENSG00000163288.9	GABRB1	ENST00000295454.3	9606	5996	6002	10378	10384	7mer-m8	0.64
miR-135-5p	ENSG00000163288.9	GABRB1	ENST00000295454.3	9606	2968	2974	5761	5768	7mer-a1	0.66
miR-135-5p	ENSG00000163288.9	GABRB1	ENST00000295454.3	9606	476	482	1372	1387	7mer-m8	0.83
let-7-5p/98-5p	ENSG00000163288.9	GABRB1	ENST00000295454.3	9606	9841	9847	17760	17767	7mer-a1	0.69
miR-128-3p	ENSG00000163288.9	GABRB1	ENST00000295454.3	9606	11873	11879	21123	21129	7mer-a1	0.69
miR-9-5p	ENSG00000163288.9	GABRB1	ENST00000295454.3	9606	3674	3680	6792	6799	7mer-m8	0.58
miR-138-5p	ENSG00000163288.9	GABRB1	ENST00000295454.3	9606	4219	4226	7627	7634	8mer	0.93
miR-138-5p	ENSG00000163288.9	GABRB1	ENST00000295454.3	9606	12602	12608	22227	22233	7mer-a1	0.74
miR-103-3p/107	ENSG00000163288.9	GABRB1	ENST00000295454.3	9606	11629	11636	20778	20785	8mer	0.72
miR-103-3p/107	ENSG00000163288.9	GABRB1	ENST00000295454.3	9606	403	409	1142	1148	7mer-m8	0.66
miR-182-5p	ENSG00000163288.9	GABRB1	ENST00000295454.3	9606	3304	3311	6229	6236	8mer	0.79
miR-182-5p	ENSG00000163288.9	GABRB1	ENST00000295454.3	9606	1052	1058	2611	2617	7mer-a1	0.73
miR-182-5p	ENSG00000163288.9	GABRB1	ENST00000295454.3	9606	407	413	1146	1157	7mer-a1	0.74
miR-96-5p/1271-5p	ENSG00000163288.9	GABRB1	ENST00000295454.3	9606	3305	3311	6230	6236	7mer-a1	0.74
miR-96-5p/1271-5p	ENSG00000163288.9	GABRB1	ENST00000295454.3	9606	1052	1058	2611	2617	7mer-a1	0.73
miR-96-5p/1271-5p	ENSG00000163288.9	GABRB1	ENST00000295454.3	9606	407	413	1146	1157	7mer-a1	0.74
miR-124-3p.2/506-3p	ENSG00000163288.9	GABRB1	ENST00000295454.3	9606	5984	5990	10365	10372	7mer-m8	0.75
miR-27-3p	ENSG00000163288.9	GABRB1	ENST00000295454.3	9606	11873	11879	21123	21129	7mer-m8	0.69
miR-30-5p	ENSG00000163288.9	GABRB1	ENST00000295454.3	9606	154	160	311	325	7mer-m8	0.71
miR-124-3p.1	ENSG00000163288.9	GABRB1	ENST00000295454.3	9606	5984	5990	10365	10372	7mer-a1	0.75
miR-30-5p	ENSG00000163288.9	GABRB1	ENST00000295454.3	9606	248	255	616	625	8mer	0.93
miR-10-5p	ENSG00000145864.8	GABRB2	ENST00000393959.1	9606	3585	3592	7085	7092	8mer	0.80
miR-455-5p	ENSG00000145864.8	GABRB2	ENST00000393959.1	9606	5382	5388	10658	10664	7mer-a1	0.51
miR-135-5p	ENSG00000145864.8	GABRB2	ENST00000393959.1	9606	2331	2338	4801	4808	8mer	0.94
miR-21-5p/590-5p	ENSG00000145864.8	GABRB2	ENST00000393959.1	9606	3495	3502	6950	6957	8mer	0.79
miR-130-3p/301-3p/454-3p	ENSG00000145864.8	GABRB2	ENST00000393959.1	9606	4755	4761	9445	9452	7mer-a1	0.75
miR-218-5p	ENSG00000145864.8	GABRB2	ENST00000393959.1	9606	3217	3224	6500	6514	8mer	0.97
miR-9-5p	ENSG00000145864.8	GABRB2	ENST00000393959.1	9606	4726	4732	9400	9406	7mer-m8	0.91
miR-9-5p	ENSG00000145864.8	GABRB2	ENST00000393959.1	9606	4645	4652	9199	9207	8mer	0.76
miR-19-3p	ENSG00000145864.8	GABRB2	ENST00000393959.1	9606	3642	3648	7164	7171	7mer-a1	0.58
miR-101-3p.1	ENSG00000145864.8	GABRB2	ENST00000393959.1	9606	3665	3672	7191	7202	8mer	0.80
miR-218-5p	ENSG00000166206.9	GABRB3	ENST00000311550.5	9606	4121	4127	6849	6856	7mer-m8	0.56
miR-15-5p/16-5p/195-5p/424-5p/497-5p	ENSG00000102287.12	GABRE	ENST00000370328.3	9606	658	664	1108	1114	7mer-m8	0.62
miR-124-3p.1	ENSG00000147402.7	GABRQ	ENST00000370306.2	9606	598	604	1128	1134	7mer-m8	0.81
miR-124-3p.1	ENSG00000147402.7	GABRQ	ENST00000370306.2	9606	2118	2124	3603	3610	7mer-m8	0.62
miR-9-5p	ENSG00000128683.9	GAD1	ENST00000358196.3	9606	828	834	1508	1515	7mer-a1	0.77
miR-148-3p/152-3p	ENSG00000116717.7	GADD45A	ENST00000370986.4	9606	32	39	54	85	8mer	0.64
miR-130-3p/301-3p/454-3p	ENSG00000116717.7	GADD45A	ENST00000370986.4	9606	31	37	53	59	7mer-m8	0.61
miR-15-5p/16-5p/195-5p/424-5p/497-5p	ENSG00000130222.6	GADD45G	ENST00000252506.6	9606	430	436	956	969	7mer-m8	0.55
miR-103-3p/107	ENSG00000130222.6	GADD45G	ENST00000252506.6	9606	429	435	950	968	7mer-m8	0.52
miR-30-5p	ENSG00000179271.1	GADD45GIP1	ENST00000316939.1	9606	258	264	774	780	7mer-m8	0.70
miR-1-3p/206	ENSG00000178950.12	GAK	ENST00000314167.4	9606	166	172	413	419	7mer-a1	0.67
miR-200-3p/429	ENSG00000128242.8	GAL3ST1	ENST00000406955.1	9606	190	196	611	617	7mer-m8	0.57
miR-7-5p	ENSG00000175229.6	GAL3ST3	ENST00000312006.4	9606	430	437	1036	1043	8mer	0.86
miR-24-3p	ENSG00000175229.6	GAL3ST3	ENST00000312006.4	9606	146	152	389	395	7mer-m8	0.54
miR-196-5p	ENSG00000054983.12	GALC	ENST00000261304.2	9606	604	610	1091	1097	7mer-m8	0.80
let-7-5p/98-5p	ENSG00000054983.12	GALC	ENST00000261304.2	9606	605	611	1092	1098	7mer-m8	0.85
let-7-5p/98-5p	ENSG00000117308.10	GALE	ENST00000374497.3	9606	106	113	227	256	8mer	0.93
miR-30-5p	ENSG00000141429.9	GALNT1	ENST00000269195.5	9606	228	235	428	468	8mer	0.95
miR-19-3p	ENSG00000141429.9	GALNT1	ENST00000269195.5	9606	341	347	642	648	7mer-a1	0.58
let-7-5p/98-5p	ENSG00000141429.9	GALNT1	ENST00000269195.5	9606	44	51	167	174	8mer	0.96
let-7-5p/98-5p	ENSG00000141429.9	GALNT1	ENST00000269195.5	9606	600	606	1065	1071	7mer-a1	0.95
miR-27-3p	ENSG00000141429.9	GALNT1	ENST00000269195.5	9606	165	171	344	351	7mer-a1	0.73
miR-124-3p.2/506-3p	ENSG00000141429.9	GALNT1	ENST00000269195.5	9606	2069	2075	3752	3765	7mer-m8	0.76
miR-137	ENSG00000141429.9	GALNT1	ENST00000269195.5	9606	999	1006	2000	2007	8mer	0.92
miR-145-5p	ENSG00000141429.9	GALNT1	ENST00000269195.5	9606	455	462	846	854	8mer	0.67
miR-124-3p.1	ENSG00000141429.9	GALNT1	ENST00000269195.5	9606	2068	2075	3751	3765	8mer	0.88
miR-9-5p	ENSG00000141429.9	GALNT1	ENST00000269195.5	9606	1249	1255	2391	2404	7mer-a1	0.69
miR-10-5p	ENSG00000141429.9	GALNT1	ENST00000269195.5	9606	518	524	967	973	7mer-m8	0.65
miR-15-5p/16-5p/195-5p/424-5p/497-5p	ENSG00000141429.9	GALNT1	ENST00000269195.5	9606	1187	1193	2269	2296	7mer-m8	0.73
miR-124-3p.1	ENSG00000164574.11	GALNT10	ENST00000297107.6	9606	2011	2017	3164	3170	7mer-m8	0.94
miR-124-3p.1	ENSG00000164574.11	GALNT10	ENST00000297107.6	9606	2072	2078	3269	3275	7mer-m8	0.94
miR-124-3p.1	ENSG00000119514.5	GALNT12	ENST00000375011.3	9606	314	320	944	952	7mer-m8	0.83
miR-218-5p	ENSG00000144278.10	GALNT13	ENST00000409237.1	9606	340	346	494	510	7mer-m8	0.88
miR-124-3p.2/506-3p	ENSG00000144278.10	GALNT13	ENST00000409237.1	9606	507	513	874	880	7mer-m8	0.86
miR-124-3p.1	ENSG00000144278.10	GALNT13	ENST00000409237.1	9606	507	513	874	880	7mer-a1	0.86
miR-103-3p/107	ENSG00000144278.10	GALNT13	ENST00000409237.1	9606	3566	3572	6982	6988	7mer-m8	0.52
miR-125-5p	ENSG00000158089.10	GALNT14	ENST00000324589.5	9606	149	156	296	304	8mer	0.83
let-7-5p/98-5p	ENSG00000131386.13	GALNT15	ENST00000339732.5	9606	698	704	1173	1179	7mer-m8	0.94
miR-140-5p	ENSG00000100626.12	GALNT16	ENST00000337827.4	9606	1120	1126	1886	1892	7mer-m8	0.62
miR-9-5p	ENSG00000100626.12	GALNT16	ENST00000337827.4	9606	1055	1061	1805	1811	7mer-m8	0.91
miR-133a-3p.2/133b	ENSG00000100626.12	GALNT16	ENST00000337827.4	9606	1054	1060	1804	1810	7mer-a1	0.85
miR-30-5p	ENSG00000143641.8	GALNT2	ENST00000366672.4	9606	2302	2309	5004	5011	8mer	0.57
miR-182-5p	ENSG00000143641.8	GALNT2	ENST00000366672.4	9606	2320	2326	5023	5029	7mer-a1	0.70
miR-96-5p/1271-5p	ENSG00000143641.8	GALNT2	ENST00000366672.4	9606	2319	2326	5022	5029	8mer	0.86
miR-200-3p/429	ENSG00000143641.8	GALNT2	ENST00000366672.4	9606	107	113	148	156	7mer-m8	0.53
let-7-5p/98-5p	ENSG00000143641.8	GALNT2	ENST00000366672.4	9606	102	108	143	149	7mer-a1	0.87
miR-30-5p	ENSG00000115339.9	GALNT3	ENST00000392701.3	9606	241	248	498	505	8mer	0.95
miR-9-5p	ENSG00000115339.9	GALNT3	ENST00000392701.3	9606	200	207	368	375	8mer	0.95
miR-128-3p	ENSG00000115339.9	GALNT3	ENST00000392701.3	9606	48	54	136	143	7mer-a1	0.74
miR-27-3p	ENSG00000115339.9	GALNT3	ENST00000392701.3	9606	48	54	136	143	7mer-m8	0.74
miR-218-5p	ENSG00000115339.9	GALNT3	ENST00000392701.3	9606	181	188	346	353	8mer	0.68
miR-124-3p.2/506-3p	ENSG00000257594.2	GALNT4	ENST00000529983.2	9606	199	205	421	427	7mer-m8	0.81
let-7-5p/98-5p	ENSG00000257594.2	GALNT4	ENST00000529983.2	9606	702	708	1802	1808	7mer-a1	0.79
miR-218-5p	ENSG00000257594.2	GALNT4	ENST00000529983.2	9606	3256	3262	5900	5906	7mer-a1	0.59
miR-124-3p.1	ENSG00000257594.2	GALNT4	ENST00000529983.2	9606	199	205	421	427	7mer-a1	0.81
miR-9-5p	ENSG00000257594.2	GALNT4	ENST00000529983.2	9606	2820	2826	5129	5140	7mer-m8	0.67
miR-128-3p	ENSG00000136542.4	GALNT5	ENST00000259056.4	9606	39	45	102	117	7mer-a1	0.65
miR-133a-3p.1	ENSG00000139629.11	GALNT6	ENST00000543196.2	9606	2287	2293	3373	3379	7mer-m8	0.60
miR-30-5p	ENSG00000109586.7	GALNT7	ENST00000265000.4	9606	221	228	270	277	8mer	0.87
miR-30-5p	ENSG00000109586.7	GALNT7	ENST00000265000.4	9606	185	192	224	232	8mer	0.90
miR-34-5p/449-5p	ENSG00000109586.7	GALNT7	ENST00000265000.4	9606	459	466	763	770	8mer	0.87
miR-27-3p	ENSG00000109586.7	GALNT7	ENST00000265000.4	9606	148	154	181	187	7mer-m8	0.57
miR-153-3p	ENSG00000109586.7	GALNT7	ENST00000265000.4	9606	2069	2075	4371	4377	7mer-m8	0.82
miR-153-3p	ENSG00000109586.7	GALNT7	ENST00000265000.4	9606	1841	1847	4043	4049	7mer-m8	0.74
miR-128-3p	ENSG00000109586.7	GALNT7	ENST00000265000.4	9606	148	154	181	187	7mer-a1	0.57
miR-15-5p/16-5p/195-5p/424-5p/497-5p	ENSG00000109586.7	GALNT7	ENST00000265000.4	9606	503	509	812	818	7mer-m8	0.68
miR-302c-3p.2/520-3p	ENSG00000109586.7	GALNT7	ENST00000265000.4	9606	456	462	760	766	7mer-m8	0.68
miR-103-3p/107	ENSG00000109586.7	GALNT7	ENST00000265000.4	9606	502	508	811	817	7mer-m8	0.62
miR-125-5p	ENSG00000109586.7	GALNT7	ENST00000265000.4	9606	325	331	473	479	7mer-m8	0.84
miR-124-3p.1	ENSG00000182870.8	GALNT9	ENST00000397325.2	9606	255	261	431	443	7mer-m8	0.90
miR-138-5p	ENSG00000174473.11	GALNTL6	ENST00000506823.1	9606	189	195	291	299	7mer-m8	0.75
miR-183-5p.1	ENSG00000174473.11	GALNTL6	ENST00000506823.1	9606	451	457	733	745	7mer-m8	0.60
miR-217	ENSG00000174473.11	GALNTL6	ENST00000506823.1	9606	312	318	469	475	7mer-a1	0.50
let-7-5p/98-5p	ENSG00000261609.3	GAN	ENST00000568107.2	9606	6559	6566	12081	12088	8mer	0.96
let-7-5p/98-5p	ENSG00000261609.3	GAN	ENST00000568107.2	9606	11003	11010	18905	18927	8mer	0.95
let-7-5p/98-5p	ENSG00000261609.3	GAN	ENST00000568107.2	9606	1139	1146	2004	2011	8mer	0.96
miR-199-3p	ENSG00000261609.3	GAN	ENST00000568107.2	9606	993	999	1810	1817	7mer-m8	0.68
miR-1-3p/206	ENSG00000261609.3	GAN	ENST00000568107.2	9606	2602	2609	5062	5073	8mer	0.89
miR-137	ENSG00000261609.3	GAN	ENST00000568107.2	9606	2410	2416	4698	4704	7mer-a1	0.89
miR-30-5p	ENSG00000261609.3	GAN	ENST00000568107.2	9606	988	994	1805	1811	7mer-m8	0.71
miR-30-5p	ENSG00000261609.3	GAN	ENST00000568107.2	9606	12813	12819	22716	22722	7mer-a1	0.78
miR-30-5p	ENSG00000261609.3	GAN	ENST00000568107.2	9606	12873	12880	22799	22810	8mer	0.87
miR-30-5p	ENSG00000261609.3	GAN	ENST00000568107.2	9606	3014	3020	6378	6397	7mer-m8	0.70
miR-30-5p	ENSG00000261609.3	GAN	ENST00000568107.2	9606	3212	3218	6758	6764	7mer-m8	0.58
miR-17-5p/20-5p/93-5p/106-5p/519-3p	ENSG00000261609.3	GAN	ENST00000568107.2	9606	2666	2672	5178	5184	7mer-m8	0.74
miR-153-3p	ENSG00000261609.3	GAN	ENST00000568107.2	9606	400	406	686	692	7mer-a1	0.82
miR-153-3p	ENSG00000261609.3	GAN	ENST00000568107.2	9606	1376	1382	2452	2458	7mer-a1	0.82
miR-200-3p/429	ENSG00000261609.3	GAN	ENST00000568107.2	9606	2553	2559	4986	4993	7mer-m8	0.65
miR-96-5p/1271-5p	ENSG00000261609.3	GAN	ENST00000568107.2	9606	2433	2440	4726	4733	8mer	0.90
miR-182-5p	ENSG00000261609.3	GAN	ENST00000568107.2	9606	2434	2440	4727	4733	7mer-a1	0.74
miR-183-5p.2	ENSG00000261609.3	GAN	ENST00000568107.2	9606	2432	2439	4725	4732	8mer	1.24
miR-218-5p	ENSG00000261609.3	GAN	ENST00000568107.2	9606	11584	11590	20185	20282	7mer-m8	0.58
miR-218-5p	ENSG00000261609.3	GAN	ENST00000568107.2	9606	973	979	1787	1793	7mer-m8	0.88
miR-25-3p/32-5p/92-3p/363-3p/367-3p	ENSG00000261609.3	GAN	ENST00000568107.2	9606	2744	2750	5310	5317	7mer-m8	0.77
miR-25-3p/32-5p/92-3p/363-3p/367-3p	ENSG00000261609.3	GAN	ENST00000568107.2	9606	2409	2415	4697	4703	7mer-a1	0.80
miR-25-3p/32-5p/92-3p/363-3p/367-3p	ENSG00000261609.3	GAN	ENST00000568107.2	9606	2267	2273	4393	4425	7mer-a1	0.74
miR-15-5p/16-5p/195-5p/424-5p/497-5p	ENSG00000261609.3	GAN	ENST00000568107.2	9606	2425	2431	4714	4724	7mer-a1	0.86
miR-29-3p	ENSG00000261609.3	GAN	ENST00000568107.2	9606	3062	3068	6457	6463	7mer-m8	0.88
miR-503-5p	ENSG00000261609.3	GAN	ENST00000568107.2	9606	2425	2431	4714	4724	7mer-a1	0.86
miR-196-5p	ENSG00000261609.3	GAN	ENST00000568107.2	9606	11002	11008	18902	18925	7mer-m8	0.80
miR-196-5p	ENSG00000261609.3	GAN	ENST00000568107.2	9606	1138	1144	1999	2009	7mer-m8	0.86
miR-199-5p	ENSG00000089597.12	GANAB	ENST00000346178.4	9606	500	506	850	857	7mer-m8	0.55
miR-133a-3p.1	ENSG00000089597.12	GANAB	ENST00000346178.4	9606	505	511	856	862	7mer-m8	0.81
miR-25-3p/32-5p/92-3p/363-3p/367-3p	ENSG00000172020.8	GAP43	ENST00000305124.6	9606	377	383	571	577	7mer-m8	0.77
miR-130-3p/301-3p/454-3p	ENSG00000172020.8	GAP43	ENST00000305124.6	9606	288	294	395	402	7mer-m8	0.79
miR-148-3p/152-3p	ENSG00000172020.8	GAP43	ENST00000305124.6	9606	289	295	396	403	7mer-m8	0.65
miR-183-5p.2	ENSG00000172020.8	GAP43	ENST00000305124.6	9606	526	532	1018	1024	7mer-a1	0.65
miR-96-5p/1271-5p	ENSG00000172020.8	GAP43	ENST00000305124.6	9606	526	532	1018	1024	7mer-m8	0.82
miR-148-3p/152-3p	ENSG00000165219.17	GAPVD1	ENST00000470056.1	9606	427	434	868	878	8mer	0.86
miR-130-3p/301-3p/454-3p	ENSG00000165219.17	GAPVD1	ENST00000470056.1	9606	426	432	867	873	7mer-m8	0.50
miR-181-5p	ENSG00000165219.17	GAPVD1	ENST00000470056.1	9606	986	992	1692	1698	7mer-m8	0.78
miR-132-3p/212-3p	ENSG00000165219.17	GAPVD1	ENST00000470056.1	9606	28	35	48	59	8mer	0.74
miR-124-3p.1	ENSG00000165219.17	GAPVD1	ENST00000470056.1	9606	1113	1119	1982	1989	7mer-m8	0.88
miR-133a-3p.1	ENSG00000165219.17	GAPVD1	ENST00000470056.1	9606	249	255	373	379	7mer-m8	0.87
miR-218-5p	ENSG00000165219.17	GAPVD1	ENST00000470056.1	9606	1242	1249	2220	2227	8mer	0.82
miR-96-5p/1271-5p	ENSG00000165219.17	GAPVD1	ENST00000470056.1	9606	3944	3950	6773	6783	7mer-a1	0.67
miR-182-5p	ENSG00000165219.17	GAPVD1	ENST00000470056.1	9606	3944	3950	6773	6783	7mer-a1	0.67
miR-19-3p	ENSG00000165219.17	GAPVD1	ENST00000470056.1	9606	4351	4357	7514	7520	7mer-a1	0.58
let-7-5p/98-5p	ENSG00000141441.11	GAREM	ENST00000399218.4	9606	4252	4258	8060	8066	7mer-a1	0.94
miR-1-3p/206	ENSG00000141441.11	GAREM	ENST00000399218.4	9606	3365	3372	6631	6638	8mer	0.53
miR-19-3p	ENSG00000141441.11	GAREM	ENST00000399218.4	9606	82	88	175	223	7mer-m8	0.83
miR-137	ENSG00000141441.11	GAREM	ENST00000399218.4	9606	3044	3051	6198	6205	8mer	0.76
miR-27-3p	ENSG00000141441.11	GAREM	ENST00000399218.4	9606	3175	3182	6416	6423	8mer	0.57
miR-153-3p	ENSG00000141441.11	GAREM	ENST00000399218.4	9606	129	135	343	349	7mer-m8	0.83
miR-15-5p/16-5p/195-5p/424-5p/497-5p	ENSG00000141441.11	GAREM	ENST00000399218.4	9606	636	643	1345	1352	8mer	0.87
miR-15-5p/16-5p/195-5p/424-5p/497-5p	ENSG00000141441.11	GAREM	ENST00000399218.4	9606	240	246	515	521	7mer-a1	0.86
miR-15-5p/16-5p/195-5p/424-5p/497-5p	ENSG00000141441.11	GAREM	ENST00000399218.4	9606	3917	3923	7420	7428	7mer-m8	0.65
miR-124-3p.1	ENSG00000141441.11	GAREM	ENST00000399218.4	9606	207	213	481	487	7mer-m8	0.94
miR-503-5p	ENSG00000141441.11	GAREM	ENST00000399218.4	9606	637	643	1346	1352	7mer-a1	0.83
miR-128-3p	ENSG00000141441.11	GAREM	ENST00000399218.4	9606	3175	3181	6416	6422	7mer-a1	0.60
miR-503-5p	ENSG00000141441.11	GAREM	ENST00000399218.4	9606	240	246	515	521	7mer-a1	0.86
miR-130-3p/301-3p/454-3p	ENSG00000141441.11	GAREM	ENST00000399218.4	9606	83	90	179	225	8mer	0.95
miR-124-3p.2/506-3p	ENSG00000157833.8	GAREML	ENST00000401533.2	9606	1179	1185	2200	2206	7mer-m8	0.70
miR-124-3p.1	ENSG00000157833.8	GAREML	ENST00000401533.2	9606	1179	1185	2200	2206	7mer-a1	0.70
miR-148-3p/152-3p	ENSG00000180447.5	GAS1	ENST00000298743.7	9606	781	787	2002	2008	7mer-m8	0.64
miR-34-5p/449-5p	ENSG00000180447.5	GAS1	ENST00000298743.7	9606	783	790	2004	2011	8mer	0.89
miR-124-3p.1	ENSG00000180447.5	GAS1	ENST00000298743.7	9606	1246	1252	2851	2857	7mer-a1	0.86
miR-33-5p	ENSG00000180447.5	GAS1	ENST00000298743.7	9606	753	760	1954	1961	8mer	0.53
miR-124-3p.2/506-3p	ENSG00000180447.5	GAS1	ENST00000298743.7	9606	1246	1253	2851	2858	8mer	0.86
miR-124-3p.2/506-3p	ENSG00000148935.6	GAS2	ENST00000454584.2	9606	564	571	1006	1014	8mer	0.72
miR-124-3p.1	ENSG00000148935.6	GAS2	ENST00000454584.2	9606	564	570	1006	1013	7mer-a1	0.74
miR-302c-3p.2/520-3p	ENSG00000148935.6	GAS2	ENST00000454584.2	9606	145	151	224	236	7mer-a1	0.61
miR-30-5p	ENSG00000148935.6	GAS2	ENST00000454584.2	9606	543	549	972	978	7mer-a1	0.78
miR-142-3p.2	ENSG00000139354.6	GAS2L3	ENST00000547754.1	9606	304	310	678	684	7mer-m8	0.66
miR-25-3p/32-5p/92-3p/363-3p/367-3p	ENSG00000139354.6	GAS2L3	ENST00000547754.1	9606	765	771	1969	1975	7mer-m8	0.77
miR-15-5p/16-5p/195-5p/424-5p/497-5p	ENSG00000139354.6	GAS2L3	ENST00000547754.1	9606	521	527	1329	1339	7mer-m8	0.63
let-7-5p/98-5p	ENSG00000007237.14	GAS7	ENST00000437099.2	9606	633	640	1138	1145	8mer	0.96
miR-138-5p	ENSG00000007237.14	GAS7	ENST00000437099.2	9606	1823	1829	3368	3374	7mer-m8	0.69
miR-29-3p	ENSG00000007237.14	GAS7	ENST00000437099.2	9606	1874	1880	3472	3481	7mer-a1	0.85
miR-181-5p	ENSG00000007237.14	GAS7	ENST00000437099.2	9606	6347	6353	11846	11857	7mer-m8	0.76
miR-196-5p	ENSG00000007237.14	GAS7	ENST00000437099.2	9606	632	638	1137	1143	7mer-m8	0.85
miR-135-5p	ENSG00000007237.14	GAS7	ENST00000437099.2	9606	3791	3798	7049	7056	8mer	0.76
miR-142-5p	ENSG00000007237.14	GAS7	ENST00000437099.2	9606	6287	6294	11723	11737	8mer	0.65
miR-128-3p	ENSG00000179348.7	GATA2	ENST00000341105.2	9606	155	161	475	481	7mer-a1	0.57
miR-27-3p	ENSG00000179348.7	GATA2	ENST00000341105.2	9606	155	162	475	482	8mer	0.63
miR-25-3p/32-5p/92-3p/363-3p/367-3p	ENSG00000179348.7	GATA2	ENST00000341105.2	9606	1336	1343	3400	3407	8mer	0.95
miR-200-3p/429	ENSG00000179348.7	GATA2	ENST00000341105.2	9606	1425	1431	3579	3585	7mer-m8	0.90
miR-135-5p	ENSG00000107485.11	GATA3	ENST00000379328.3	9606	207	213	474	480	7mer-m8	0.70
miR-27-3p	ENSG00000107485.11	GATA3	ENST00000379328.3	9606	251	257	573	579	7mer-a1	0.63
miR-15-5p/16-5p/195-5p/424-5p/497-5p	ENSG00000136574.13	GATA4	ENST00000335135.4	9606	856	862	1557	1563	7mer-m8	0.51
miR-200-3p/429	ENSG00000136574.13	GATA4	ENST00000335135.4	9606	1490	1496	2718	2724	7mer-m8	0.86
miR-25-3p/32-5p/92-3p/363-3p/367-3p	ENSG00000141448.4	GATA6	ENST00000269216.3	9606	654	660	1598	1604	7mer-m8	0.77
miR-128-3p	ENSG00000141448.4	GATA6	ENST00000269216.3	9606	533	540	1399	1406	8mer	0.91
miR-182-5p	ENSG00000141448.4	GATA6	ENST00000269216.3	9606	6313	6319	11206	11212	7mer-a1	0.72
miR-183-5p.2	ENSG00000141448.4	GATA6	ENST00000269216.3	9606	6312	6318	11205	11211	7mer-a1	0.58
miR-96-5p/1271-5p	ENSG00000141448.4	GATA6	ENST00000269216.3	9606	6312	6319	11205	11212	8mer	0.85
miR-30-5p	ENSG00000141448.4	GATA6	ENST00000269216.3	9606	1065	1071	2329	2335	7mer-a1	0.78
miR-27-3p	ENSG00000141448.4	GATA6	ENST00000269216.3	9606	534	540	1400	1406	7mer-m8	0.79
miR-124-3p.1	ENSG00000141448.4	GATA6	ENST00000269216.3	9606	113	119	281	288	7mer-m8	0.94
miR-141-3p/200-3p	ENSG00000141448.4	GATA6	ENST00000269216.3	9606	676	683	1621	1628	8mer	0.87
miR-10-5p	ENSG00000141448.4	GATA6	ENST00000269216.3	9606	599	606	1505	1512	8mer	0.84
miR-196-5p	ENSG00000141448.4	GATA6	ENST00000269216.3	9606	974	981	2211	2218	8mer	0.73
miR-181-5p	ENSG00000141448.4	GATA6	ENST00000269216.3	9606	720	727	1682	1689	8mer	0.76
miR-128-3p	ENSG00000167491.13	GATAD2A	ENST00000360315.3	9606	367	374	850	857	8mer	0.68
miR-10-5p	ENSG00000167491.13	GATAD2A	ENST00000360315.3	9606	3246	3252	7174	7180	7mer-a1	0.64
miR-15-5p/16-5p/195-5p/424-5p/497-5p	ENSG00000167491.13	GATAD2A	ENST00000360315.3	9606	3109	3115	6879	6885	7mer-m8	0.61
miR-15-5p/16-5p/195-5p/424-5p/497-5p	ENSG00000167491.13	GATAD2A	ENST00000360315.3	9606	723	729	1569	1584	7mer-m8	0.74
miR-153-3p	ENSG00000167491.13	GATAD2A	ENST00000360315.3	9606	1802	1808	4212	4219	7mer-a1	0.82
miR-138-5p	ENSG00000167491.13	GATAD2A	ENST00000360315.3	9606	279	286	678	685	8mer	0.96
miR-27-3p	ENSG00000167491.13	GATAD2A	ENST00000360315.3	9606	2266	2272	5388	5400	7mer-m8	0.50
miR-27-3p	ENSG00000167491.13	GATAD2A	ENST00000360315.3	9606	368	374	851	857	7mer-m8	0.54
miR-128-3p	ENSG00000167491.13	GATAD2A	ENST00000360315.3	9606	2266	2272	5388	5400	7mer-a1	0.50
miR-148-3p/152-3p	ENSG00000143614.7	GATAD2B	ENST00000368655.4	9606	4018	4024	6692	6698	7mer-m8	0.61
miR-25-3p/32-5p/92-3p/363-3p/367-3p	ENSG00000143614.7	GATAD2B	ENST00000368655.4	9606	1410	1416	2418	2424	7mer-m8	0.72
miR-25-3p/32-5p/92-3p/363-3p/367-3p	ENSG00000143614.7	GATAD2B	ENST00000368655.4	9606	2398	2405	4104	4111	8mer	0.91
miR-138-5p	ENSG00000143614.7	GATAD2B	ENST00000368655.4	9606	3846	3853	6483	6490	8mer	0.82
miR-21-5p/590-5p	ENSG00000143614.7	GATAD2B	ENST00000368655.4	9606	5354	5361	8884	8891	8mer	0.77
miR-302c-3p.2/520-3p	ENSG00000143614.7	GATAD2B	ENST00000368655.4	9606	2159	2165	3642	3648	7mer-m8	0.61
miR-130-3p/301-3p/454-3p	ENSG00000143614.7	GATAD2B	ENST00000368655.4	9606	4017	4023	6691	6697	7mer-m8	0.78
miR-183-5p.1	ENSG00000143614.7	GATAD2B	ENST00000368655.4	9606	2296	2302	3968	3974	7mer-m8	0.64
miR-183-5p.2	ENSG00000143614.7	GATAD2B	ENST00000368655.4	9606	2295	2301	3967	3973	7mer-m8	0.54
miR-21-5p/590-5p	ENSG00000143614.7	GATAD2B	ENST00000368655.4	9606	3505	3512	5994	6009	8mer	0.75
miR-216b-5p	ENSG00000143614.7	GATAD2B	ENST00000368655.4	9606	2372	2378	4053	4059	7mer-a1	0.65
miR-17-5p/20-5p/93-5p/106-5p/519-3p	ENSG00000143614.7	GATAD2B	ENST00000368655.4	9606	1708	1714	2865	2871	7mer-m8	0.73
miR-124-3p.1	ENSG00000143614.7	GATAD2B	ENST00000368655.4	9606	3808	3814	6443	6449	7mer-m8	0.86
miR-302-3p/372-3p/373-3p/520-3p	ENSG00000143614.7	GATAD2B	ENST00000368655.4	9606	1909	1916	3319	3327	8mer	0.66
miR-34-5p/449-5p	ENSG00000143614.7	GATAD2B	ENST00000368655.4	9606	3852	3858	6489	6495	7mer-m8	0.66
miR-19-3p	ENSG00000143614.7	GATAD2B	ENST00000368655.4	9606	5174	5181	8613	8620	8mer	0.86
miR-19-3p	ENSG00000143614.7	GATAD2B	ENST00000368655.4	9606	4016	4022	6690	6696	7mer-m8	0.81
miR-181-5p	ENSG00000257218.1	GATC	ENST00000551765.1	9606	1990	1996	3431	3437	7mer-a1	0.53
miR-142-3p.2	ENSG00000257218.1	GATC	ENST00000551765.1	9606	1971	1977	3401	3410	7mer-a1	0.66
miR-218-5p	ENSG00000257218.1	GATC	ENST00000551765.1	9606	2004	2010	3451	3457	7mer-a1	0.79
let-7-5p/98-5p	ENSG00000171766.11	GATM	ENST00000396659.3	9606	303	309	482	488	7mer-m8	0.88
miR-22-3p	ENSG00000171766.11	GATM	ENST00000396659.3	9606	333	339	538	544	7mer-m8	0.61
miR-19-3p	ENSG00000198750.7	GATSL2	ENST00000426327.3	9606	1987	1994	3391	3400	8mer	0.87
miR-34-5p/449-5p	ENSG00000198750.7	GATSL2	ENST00000426327.3	9606	652	658	1208	1216	7mer-a1	0.71
miR-34-5p/449-5p	ENSG00000198750.7	GATSL2	ENST00000426327.3	9606	6336	6342	10475	10481	7mer-m8	0.54
miR-24-3p	ENSG00000198750.7	GATSL2	ENST00000426327.3	9606	1002	1008	1939	1946	7mer-m8	0.70
miR-145-5p	ENSG00000198750.7	GATSL2	ENST00000426327.3	9606	82	88	157	164	7mer-a1	0.73
miR-182-5p	ENSG00000198750.7	GATSL2	ENST00000426327.3	9606	6445	6451	10685	10691	7mer-a1	0.74
miR-96-5p/1271-5p	ENSG00000198750.7	GATSL2	ENST00000426327.3	9606	6445	6451	10685	10691	7mer-a1	0.74
miR-137	ENSG00000198750.7	GATSL2	ENST00000426327.3	9606	2297	2303	3941	3947	7mer-m8	0.88
miR-124-3p.2/506-3p	ENSG00000198750.7	GATSL2	ENST00000426327.3	9606	1006	1012	1944	1950	7mer-a1	0.87
miR-217	ENSG00000198750.7	GATSL2	ENST00000426327.3	9606	64	70	125	145	7mer-a1	0.51
miR-101-3p.1	ENSG00000198750.7	GATSL2	ENST00000426327.3	9606	6732	6739	11245	11252	8mer	0.81
miR-141-3p/200-3p	ENSG00000198750.7	GATSL2	ENST00000426327.3	9606	6803	6809	11354	11361	7mer-a1	0.53
miR-200-3p/429	ENSG00000198750.7	GATSL2	ENST00000426327.3	9606	66	72	141	147	7mer-m8	0.87
miR-22-3p	ENSG00000198750.7	GATSL2	ENST00000426327.3	9606	992	998	1928	1935	7mer-m8	0.69
miR-138-5p	ENSG00000198750.7	GATSL2	ENST00000426327.3	9606	881	887	1634	1645	7mer-a1	0.83
miR-138-5p	ENSG00000198750.7	GATSL2	ENST00000426327.3	9606	730	736	1383	1389	7mer-m8	0.76
miR-138-5p	ENSG00000198750.7	GATSL2	ENST00000426327.3	9606	6598	6605	10961	10982	8mer	0.95
miR-19-3p	ENSG00000239282.3	GATSL3	ENST00000407689.3	9606	290	297	676	683	8mer	0.78
miR-138-5p	ENSG00000177628.11	GBA	ENST00000368373.3	9606	2147	2154	3675	3686	8mer	0.93
miR-9-5p	ENSG00000177628.11	GBA	ENST00000368373.3	9606	1605	1611	2944	2953	7mer-a1	0.80
miR-22-3p	ENSG00000177628.11	GBA	ENST00000368373.3	9606	1069	1075	2117	2123	7mer-m8	0.72
miR-24-3p	ENSG00000070610.10	GBA2	ENST00000378103.3	9606	85	92	141	148	8mer	0.72
miR-219-5p	ENSG00000070610.10	GBA2	ENST00000378103.3	9606	97	104	156	171	8mer	0.79
miR-17-5p/20-5p/93-5p/106-5p/519-3p	ENSG00000107862.4	GBF1	ENST00000369983.3	9606	350	356	756	762	7mer-m8	0.74
miR-30-5p	ENSG00000162645.8	GBP2	ENST00000370466.3	9606	3633	3639	4869	4875	7mer-m8	0.68
miR-137	ENSG00000162645.8	GBP2	ENST00000370466.3	9606	4092	4098	5383	5389	7mer-a1	0.82
miR-200-3p/429	ENSG00000168505.6	GBX2	ENST00000551105.1	9606	676	682	1259	1277	7mer-m8	0.62
miR-130-3p/301-3p/454-3p	ENSG00000168505.6	GBX2	ENST00000551105.1	9606	3364	3370	7801	7807	7mer-a1	0.85
miR-194-5p	ENSG00000168505.6	GBX2	ENST00000551105.1	9606	3549	3555	8098	8104	7mer-a1	0.55
miR-1-3p/206	ENSG00000168505.6	GBX2	ENST00000551105.1	9606	724	730	1360	1374	7mer-a1	0.66
miR-24-3p	ENSG00000168505.6	GBX2	ENST00000551105.1	9606	963	970	2130	2137	8mer	0.50
miR-137	ENSG00000115271.6	GCA	ENST00000437150.2	9606	156	163	305	313	8mer	0.69
miR-182-5p	ENSG00000179562.2	GCC1	ENST00000321407.2	9606	149	155	276	284	7mer-a1	0.73
miR-96-5p/1271-5p	ENSG00000179562.2	GCC1	ENST00000321407.2	9606	149	155	276	284	7mer-a1	0.73
miR-27-3p	ENSG00000135968.15	GCC2	ENST00000309863.6	9606	1506	1513	2816	2823	8mer	0.92
miR-128-3p	ENSG00000135968.15	GCC2	ENST00000309863.6	9606	1506	1512	2816	2822	7mer-a1	0.75
miR-15-5p/16-5p/195-5p/424-5p/497-5p	ENSG00000135968.15	GCC2	ENST00000309863.6	9606	1352	1358	2581	2587	7mer-m8	0.74
miR-145-5p	ENSG00000135968.15	GCC2	ENST00000309863.6	9606	353	360	919	928	8mer	0.66
miR-101-3p.1	ENSG00000135968.15	GCC2	ENST00000309863.6	9606	310	316	864	870	7mer-m8	0.65
miR-124-3p.1	ENSG00000105607.8	GCDH	ENST00000222214.5	9606	367	374	826	845	8mer	0.69
miR-124-3p.1	ENSG00000131979.14	GCH1	ENST00000491895.2	9606	1187	1193	2484	2490	7mer-a1	0.63
miR-124-3p.1	ENSG00000131979.14	GCH1	ENST00000491895.2	9606	713	719	1440	1446	7mer-m8	0.89
miR-30-5p	ENSG00000131979.14	GCH1	ENST00000491895.2	9606	658	664	1369	1377	7mer-m8	0.54
miR-124-3p.2/506-3p	ENSG00000131979.14	GCH1	ENST00000491895.2	9606	1187	1193	2484	2490	7mer-m8	0.63
miR-133a-3p.2/133b	ENSG00000131979.14	GCH1	ENST00000491895.2	9606	1653	1660	3648	3656	8mer	0.65
miR-9-5p	ENSG00000131979.14	GCH1	ENST00000491895.2	9606	1655	1662	3650	3658	8mer	0.87
miR-1-3p/206	ENSG00000001084.6	GCLC	ENST00000229416.6	9606	332	338	590	596	7mer-a1	0.68
miR-30-5p	ENSG00000001084.6	GCLC	ENST00000229416.6	9606	348	354	612	618	7mer-m8	0.71
miR-133a-3p.2/133b	ENSG00000001084.6	GCLC	ENST00000229416.6	9606	84	90	200	206	7mer-a1	0.81
miR-9-5p	ENSG00000023909.5	GCLM	ENST00000370238.3	9606	646	652	1387	1394	7mer-m8	0.66
miR-135-5p	ENSG00000023909.5	GCLM	ENST00000370238.3	9606	2611	2618	4792	4799	8mer	0.79
miR-183-5p.1	ENSG00000023909.5	GCLM	ENST00000370238.3	9606	609	616	1330	1342	8mer	0.78
miR-25-3p/32-5p/92-3p/363-3p/367-3p	ENSG00000023909.5	GCLM	ENST00000370238.3	9606	249	255	539	545	7mer-a1	0.51
miR-145-5p	ENSG00000023909.5	GCLM	ENST00000370238.3	9606	434	440	957	965	7mer-a1	0.56
miR-124-3p.2/506-3p	ENSG00000089154.6	GCN1L1	ENST00000300648.6	9606	140	146	245	251	7mer-a1	0.77
miR-182-5p	ENSG00000187210.8	GCNT1	ENST00000376730.4	9606	360	366	908	915	7mer-a1	0.74
miR-183-5p.2	ENSG00000187210.8	GCNT1	ENST00000376730.4	9606	359	365	907	913	7mer-a1	0.80
miR-96-5p/1271-5p	ENSG00000187210.8	GCNT1	ENST00000376730.4	9606	359	366	907	915	8mer	0.89
miR-125-5p	ENSG00000187210.8	GCNT1	ENST00000376730.4	9606	325	332	851	858	8mer	0.96
miR-125-5p	ENSG00000187210.8	GCNT1	ENST00000376730.4	9606	558	565	1186	1193	8mer	0.96
miR-199-5p	ENSG00000111846.11	GCNT2	ENST00000316170.3	9606	2527	2534	4700	4707	8mer	0.91
miR-135-5p	ENSG00000111846.11	GCNT2	ENST00000316170.3	9606	1525	1532	3113	3120	8mer	0.72
miR-181-5p	ENSG00000111846.11	GCNT2	ENST00000316170.3	9606	1754	1760	3723	3731	7mer-m8	0.73
miR-30-5p	ENSG00000111846.11	GCNT2	ENST00000316170.3	9606	2573	2580	4755	4770	8mer	0.91
miR-128-3p	ENSG00000111846.11	GCNT2	ENST00000316170.3	9606	158	165	264	283	8mer	0.54
miR-182-5p	ENSG00000176928.4	GCNT4	ENST00000322348.4	9606	561	568	1101	1108	8mer	0.78
miR-96-5p/1271-5p	ENSG00000176928.4	GCNT4	ENST00000322348.4	9606	562	568	1102	1108	7mer-a1	0.74
miR-15-5p/16-5p/195-5p/424-5p/497-5p	ENSG00000176928.4	GCNT4	ENST00000322348.4	9606	2927	2934	5759	5767	8mer	0.71
miR-196-5p	ENSG00000176928.4	GCNT4	ENST00000322348.4	9606	520	526	1056	1062	7mer-m8	0.86
miR-124-3p.1	ENSG00000176928.4	GCNT4	ENST00000322348.4	9606	2559	2565	5098	5105	7mer-m8	0.74
let-7-5p/98-5p	ENSG00000176928.4	GCNT4	ENST00000322348.4	9606	521	528	1057	1064	8mer	0.96
miR-17-5p/20-5p/93-5p/106-5p/519-3p	ENSG00000119125.12	GDA	ENST00000358399.3	9606	2292	2298	4282	4288	7mer-m8	0.71
miR-1-3p/206	ENSG00000124194.11	GDAP1L1	ENST00000342560.5	9606	145	151	181	187	7mer-m8	0.83
miR-124-3p.1	ENSG00000124194.11	GDAP1L1	ENST00000342560.5	9606	984	990	1893	1899	7mer-m8	0.94
miR-124-3p.1	ENSG00000196505.6	GDAP2	ENST00000369443.5	9606	979	986	1754	1761	8mer	0.80
let-7-5p/98-5p	ENSG00000196505.6	GDAP2	ENST00000369443.5	9606	1021	1028	1799	1806	8mer	0.75
miR-124-3p.2/506-3p	ENSG00000196505.6	GDAP2	ENST00000369443.5	9606	980	986	1755	1761	7mer-m8	0.65
miR-218-5p	ENSG00000006007.7	GDE1	ENST00000353258.3	9606	288	294	538	555	7mer-m8	0.81
miR-9-5p	ENSG00000006007.7	GDE1	ENST00000353258.3	9606	4930	4936	6623	6629	7mer-a1	0.56
miR-101-3p.1	ENSG00000006007.7	GDE1	ENST00000353258.3	9606	417	424	782	789	8mer	0.68
miR-9-5p	ENSG00000135414.5	GDF11	ENST00000257868.5	9606	1026	1033	1734	1741	8mer	0.92
miR-302c-3p.2/520-3p	ENSG00000135414.5	GDF11	ENST00000257868.5	9606	703	709	1108	1114	7mer-m8	0.76
miR-133a-3p.2/133b	ENSG00000135414.5	GDF11	ENST00000257868.5	9606	1025	1031	1732	1739	7mer-a1	0.80
miR-302-3p/372-3p/373-3p/520-3p	ENSG00000135414.5	GDF11	ENST00000257868.5	9606	704	710	1109	1115	7mer-m8	0.76
miR-302-3p/372-3p/373-3p/520-3p	ENSG00000135414.5	GDF11	ENST00000257868.5	9606	1612	1619	2583	2590	8mer	0.74
miR-302-3p/372-3p/373-3p/520-3p	ENSG00000135414.5	GDF11	ENST00000257868.5	9606	2948	2954	4684	4690	7mer-m8	0.77
miR-25-3p/32-5p/92-3p/363-3p/367-3p	ENSG00000135414.5	GDF11	ENST00000257868.5	9606	130	137	176	183	8mer	0.92
miR-125-5p	ENSG00000135414.5	GDF11	ENST00000257868.5	9606	1272	1278	2127	2133	7mer-m8	0.74
miR-17-5p/20-5p/93-5p/106-5p/519-3p	ENSG00000135414.5	GDF11	ENST00000257868.5	9606	1626	1633	2597	2604	8mer	0.92
miR-30-5p	ENSG00000128802.3	GDF2	ENST00000249598.1	9606	1585	1592	3057	3064	8mer	0.74
miR-200-3p/429	ENSG00000156466.8	GDF6	ENST00000287020.5	9606	1532	1538	3623	3633	7mer-m8	0.72
miR-141-3p/200-3p	ENSG00000156466.8	GDF6	ENST00000287020.5	9606	1374	1380	3087	3098	7mer-a1	0.63
miR-148-3p/152-3p	ENSG00000156466.8	GDF6	ENST00000287020.5	9606	1825	1831	4282	4289	7mer-m8	0.90
miR-128-3p	ENSG00000156466.8	GDF6	ENST00000287020.5	9606	1358	1364	3069	3077	7mer-a1	0.75
miR-194-5p	ENSG00000156466.8	GDF6	ENST00000287020.5	9606	1376	1382	3091	3100	7mer-a1	0.55
miR-27-3p	ENSG00000156466.8	GDF6	ENST00000287020.5	9606	1358	1365	3069	3078	8mer	0.90
miR-155-5p	ENSG00000156466.8	GDF6	ENST00000287020.5	9606	1994	2001	4504	4512	8mer	0.71
let-7-5p/98-5p	ENSG00000156466.8	GDF6	ENST00000287020.5	9606	2094	2101	4697	4704	8mer	0.96
miR-1-3p/206	ENSG00000156466.8	GDF6	ENST00000287020.5	9606	1250	1256	2832	2838	7mer-m8	0.84
miR-133a-3p.2/133b	ENSG00000203879.7	GDI1	ENST00000447750.2	9606	112	118	274	280	7mer-a1	0.73
miR-218-5p	ENSG00000203879.7	GDI1	ENST00000447750.2	9606	381	387	702	708	7mer-a1	0.68
miR-181-5p	ENSG00000203879.7	GDI1	ENST00000447750.2	9606	719	725	1380	1389	7mer-m8	0.54
miR-15-5p/16-5p/195-5p/424-5p/497-5p	ENSG00000057608.12	GDI2	ENST00000380191.4	9606	326	332	728	738	7mer-m8	0.68
miR-15-5p/16-5p/195-5p/424-5p/497-5p	ENSG00000057608.12	GDI2	ENST00000380191.4	9606	320	326	716	728	7mer-m8	0.68
miR-133a-3p.2/133b	ENSG00000057608.12	GDI2	ENST00000380191.4	9606	678	684	1352	1360	7mer-m8	1.00
miR-133a-3p.1	ENSG00000057608.12	GDI2	ENST00000380191.4	9606	678	684	1352	1360	7mer-a1	0.87
miR-200-3p/429	ENSG00000057608.12	GDI2	ENST00000380191.4	9606	694	700	1376	1384	7mer-m8	0.92
miR-15-5p/16-5p/195-5p/424-5p/497-5p	ENSG00000057608.12	GDI2	ENST00000380191.4	9606	323	329	722	732	7mer-m8	0.68
miR-133a-3p.2/133b	ENSG00000168621.10	GDNF	ENST00000326524.2	9606	97	103	141	150	7mer-m8	0.97
miR-133a-3p.2/133b	ENSG00000168621.10	GDNF	ENST00000326524.2	9606	54	60	87	93	7mer-m8	0.95
miR-96-5p/1271-5p	ENSG00000168621.10	GDNF	ENST00000326524.2	9606	1038	1045	2065	2072	8mer	0.90
miR-133a-3p.1	ENSG00000168621.10	GDNF	ENST00000326524.2	9606	53	60	86	93	8mer	0.87
miR-133a-3p.1	ENSG00000168621.10	GDNF	ENST00000326524.2	9606	97	103	141	150	7mer-a1	0.87
miR-182-5p	ENSG00000168621.10	GDNF	ENST00000326524.2	9606	1039	1045	2066	2072	7mer-a1	0.74
miR-183-5p.2	ENSG00000168621.10	GDNF	ENST00000326524.2	9606	1038	1044	2065	2071	7mer-a1	1.18
miR-9-5p	ENSG00000168621.10	GDNF	ENST00000326524.2	9606	2897	2903	5245	5251	7mer-m8	0.92
miR-142-5p	ENSG00000168621.10	GDNF	ENST00000326524.2	9606	2914	2920	5262	5268	7mer-m8	0.72
miR-30-5p	ENSG00000168621.10	GDNF	ENST00000326524.2	9606	835	841	1742	1748	7mer-a1	0.78
miR-145-5p	ENSG00000168621.10	GDNF	ENST00000326524.2	9606	210	216	356	362	7mer-m8	0.58
let-7-5p/98-5p	ENSG00000153982.6	GDPD1	ENST00000284116.4	9606	115	121	324	330	7mer-a1	0.95
miR-218-5p	ENSG00000158555.10	GDPD5	ENST00000443276.2	9606	2196	2203	2906	2914	8mer	0.60
miR-29-3p	ENSG00000092208.12	GEMIN2	ENST00000396249.2	9606	315	321	595	601	7mer-m8	0.56
miR-9-5p	ENSG00000082516.8	GEMIN5	ENST00000285873.7	9606	298	304	493	499	7mer-a1	0.64
let-7-5p/98-5p	ENSG00000142252.6	GEMIN7	ENST00000270257.4	9606	215	222	437	445	8mer	0.81
miR-218-5p	ENSG00000239857.2	GET4	ENST00000407192.1	9606	248	254	540	546	7mer-m8	0.82
miR-142-3p.2	ENSG00000162676.7	GFI1	ENST00000370332.1	9606	33	39	63	91	7mer-m8	0.67
miR-24-3p	ENSG00000198380.8	GFPT1	ENST00000357308.4	9606	4584	4591	7778	7785	8mer	0.84
miR-9-5p	ENSG00000198380.8	GFPT1	ENST00000357308.4	9606	3940	3946	6669	6675	7mer-a1	0.81
miR-128-3p	ENSG00000198380.8	GFPT1	ENST00000357308.4	9606	4639	4645	7848	7854	7mer-a1	0.73
miR-27-3p	ENSG00000198380.8	GFPT1	ENST00000357308.4	9606	4639	4646	7848	7855	8mer	0.89
miR-19-3p	ENSG00000198380.8	GFPT1	ENST00000357308.4	9606	668	675	1152	1160	8mer	0.64
miR-137	ENSG00000198380.8	GFPT1	ENST00000357308.4	9606	3820	3827	6375	6384	8mer	0.81
miR-218-5p	ENSG00000198380.8	GFPT1	ENST00000357308.4	9606	3879	3886	6488	6498	8mer	0.83
miR-181-5p	ENSG00000198380.8	GFPT1	ENST00000357308.4	9606	4569	4575	7762	7768	7mer-m8	0.78
miR-30-5p	ENSG00000131459.8	GFPT2	ENST00000253778.8	9606	217	224	452	463	8mer	0.94
miR-124-3p.1	ENSG00000131459.8	GFPT2	ENST00000253778.8	9606	136	142	341	347	7mer-m8	0.92
miR-27-3p	ENSG00000131459.8	GFPT2	ENST00000253778.8	9606	287	294	614	621	8mer	0.92
miR-153-3p	ENSG00000131459.8	GFPT2	ENST00000253778.8	9606	830	837	1721	1728	8mer	0.85
miR-142-3p.2	ENSG00000131459.8	GFPT2	ENST00000253778.8	9606	307	313	649	714	7mer-m8	0.53
miR-25-3p/32-5p/92-3p/363-3p/367-3p	ENSG00000131459.8	GFPT2	ENST00000253778.8	9606	256	263	504	511	8mer	0.95
miR-128-3p	ENSG00000131459.8	GFPT2	ENST00000253778.8	9606	287	293	614	620	7mer-a1	0.75
miR-22-3p	ENSG00000151892.10	GFRA1	ENST00000439649.3	9606	4968	4974	9575	9582	7mer-m8	0.56
miR-218-5p	ENSG00000151892.10	GFRA1	ENST00000439649.3	9606	2883	2889	5993	5999	7mer-m8	0.79
miR-183-5p.2	ENSG00000151892.10	GFRA1	ENST00000439649.3	9606	4914	4920	9514	9520	7mer-a1	0.62
miR-96-5p/1271-5p	ENSG00000151892.10	GFRA1	ENST00000439649.3	9606	4914	4920	9514	9520	7mer-m8	0.82
miR-145-5p	ENSG00000151892.10	GFRA1	ENST00000439649.3	9606	120	127	389	396	8mer	0.79
miR-34-5p/449-5p	ENSG00000151892.10	GFRA1	ENST00000439649.3	9606	4937	4944	9538	9545	8mer	0.88
miR-124-3p.2/506-3p	ENSG00000100083.14	GGA1	ENST00000343632.4	9606	382	388	728	739	7mer-m8	0.85
miR-19-3p	ENSG00000100083.14	GGA1	ENST00000343632.4	9606	496	502	994	1002	7mer-m8	0.83
miR-29-3p	ENSG00000100083.14	GGA1	ENST00000343632.4	9606	115	121	191	197	7mer-m8	0.86
miR-124-3p.1	ENSG00000100083.14	GGA1	ENST00000343632.4	9606	382	388	728	739	7mer-a1	0.85
miR-135-5p	ENSG00000100083.14	GGA1	ENST00000343632.4	9606	400	406	751	757	7mer-a1	0.77
miR-130-3p/301-3p/454-3p	ENSG00000100083.14	GGA1	ENST00000343632.4	9606	497	503	995	1003	7mer-m8	0.80
miR-125-5p	ENSG00000103365.11	GGA2	ENST00000309859.4	9606	442	449	1131	1142	8mer	0.97
miR-124-3p.1	ENSG00000103365.11	GGA2	ENST00000309859.4	9606	395	401	1071	1080	7mer-m8	0.94
miR-124-3p.1	ENSG00000103365.11	GGA2	ENST00000309859.4	9606	664	671	1440	1447	8mer	0.98
miR-128-3p	ENSG00000103365.11	GGA2	ENST00000309859.4	9606	660	666	1436	1442	7mer-m8	0.59
miR-148-3p/152-3p	ENSG00000103365.11	GGA2	ENST00000309859.4	9606	588	594	1341	1347	7mer-m8	0.67
miR-130-3p/301-3p/454-3p	ENSG00000103365.11	GGA2	ENST00000309859.4	9606	587	593	1340	1346	7mer-m8	0.72
miR-96-5p/1271-5p	ENSG00000103365.11	GGA2	ENST00000309859.4	9606	90	96	196	205	7mer-m8	0.84
miR-183-5p.2	ENSG00000103365.11	GGA2	ENST00000309859.4	9606	89	96	195	205	8mer	0.83
miR-124-3p.2/506-3p	ENSG00000103365.11	GGA2	ENST00000309859.4	9606	665	671	1441	1447	7mer-m8	0.87
miR-302-3p/372-3p/373-3p/520-3p	ENSG00000134864.6	GGACT	ENST00000376250.2	9606	866	873	2043	2057	8mer	0.70
miR-205-5p	ENSG00000115486.7	GGCX	ENST00000233838.4	9606	5088	5094	7359	7365	7mer-m8	0.70
miR-302c-3p.2/520-3p	ENSG00000115486.7	GGCX	ENST00000233838.4	9606	5115	5121	7402	7413	7mer-m8	0.86
miR-17-5p/20-5p/93-5p/106-5p/519-3p	ENSG00000115486.7	GGCX	ENST00000233838.4	9606	4751	4757	6807	6830	7mer-m8	0.74
miR-138-5p	ENSG00000115486.7	GGCX	ENST00000233838.4	9606	4877	4883	6983	6990	7mer-m8	1.01
miR-138-5p	ENSG00000115486.7	GGCX	ENST00000233838.4	9606	4850	4856	6936	6942	7mer-m8	0.99
miR-138-5p	ENSG00000115486.7	GGCX	ENST00000233838.4	9606	4816	4822	6896	6902	7mer-m8	1.02
miR-138-5p	ENSG00000115486.7	GGCX	ENST00000233838.4	9606	5155	5161	7464	7470	7mer-m8	1.02
miR-135-5p	ENSG00000005955.8	GGNBP2	ENST00000304718.4	9606	216	222	384	390	7mer-m8	0.57
miR-199-3p	ENSG00000005955.8	GGNBP2	ENST00000304718.4	9606	43	49	55	61	7mer-m8	0.62
miR-125-5p	ENSG00000131067.12	GGT7	ENST00000336431.5	9606	559	565	879	885	7mer-m8	0.63
miR-218-5p	ENSG00000165678.15	GHITM	ENST00000372134.3	9606	201	207	353	378	7mer-m8	0.65
miR-128-3p	ENSG00000112964.9	GHR	ENST00000230882.4	9606	591	597	1222	1394	7mer-m8	0.55
miR-142-3p.1	ENSG00000112964.9	GHR	ENST00000230882.4	9606	583	590	1214	1221	8mer	0.81
let-7-5p/98-5p	ENSG00000112964.9	GHR	ENST00000230882.4	9606	2246	2252	4181	4187	7mer-a1	0.96
miR-132-3p/212-3p	ENSG00000112964.9	GHR	ENST00000230882.4	9606	234	240	550	556	7mer-m8	0.54
miR-15-5p/16-5p/195-5p/424-5p/497-5p	ENSG00000112964.9	GHR	ENST00000230882.4	9606	2092	2099	3957	3964	8mer	0.90
miR-503-5p	ENSG00000112964.9	GHR	ENST00000230882.4	9606	2093	2099	3958	3964	7mer-a1	0.86
miR-135-5p	ENSG00000112964.9	GHR	ENST00000230882.4	9606	2294	2300	4240	4246	7mer-m8	0.98
miR-30-5p	ENSG00000141034.5	GID4	ENST00000268719.4	9606	2450	2456	4905	4911	7mer-a1	0.78
miR-138-5p	ENSG00000141034.5	GID4	ENST00000268719.4	9606	943	949	1982	1994	7mer-a1	0.75
miR-96-5p/1271-5p	ENSG00000141034.5	GID4	ENST00000268719.4	9606	1201	1208	2364	2371	8mer	0.90
miR-183-5p.2	ENSG00000141034.5	GID4	ENST00000268719.4	9606	1201	1207	2364	2370	7mer-a1	0.96
miR-182-5p	ENSG00000141034.5	GID4	ENST00000268719.4	9606	1202	1208	2365	2371	7mer-a1	0.74
miR-101-3p.1	ENSG00000141034.5	GID4	ENST00000268719.4	9606	1546	1553	3130	3141	8mer	0.59
miR-29-3p	ENSG00000141034.5	GID4	ENST00000268719.4	9606	366	372	737	750	7mer-m8	0.85
miR-181-5p	ENSG00000141034.5	GID4	ENST00000268719.4	9606	133	139	293	299	7mer-m8	0.71
miR-25-3p/32-5p/92-3p/363-3p/367-3p	ENSG00000141034.5	GID4	ENST00000268719.4	9606	2472	2479	4930	4937	8mer	0.93
miR-17-5p/20-5p/93-5p/106-5p/519-3p	ENSG00000141034.5	GID4	ENST00000268719.4	9606	257	263	486	505	7mer-m8	0.74
miR-21-5p/590-5p	ENSG00000141034.5	GID4	ENST00000268719.4	9606	2894	2901	5743	5753	8mer	0.77
miR-133a-3p.2/133b	ENSG00000101193.6	GID8	ENST00000266069.3	9606	725	731	1660	1666	7mer-a1	0.86
miR-124-3p.1	ENSG00000101193.6	GID8	ENST00000266069.3	9606	2597	2603	5247	5253	7mer-m8	0.91
miR-29-3p	ENSG00000101193.6	GID8	ENST00000266069.3	9606	624	630	1486	1497	7mer-m8	0.87
miR-17-5p/20-5p/93-5p/106-5p/519-3p	ENSG00000146830.9	GIGYF1	ENST00000275732.5	9606	167	174	303	310	8mer	0.91
miR-133a-3p.2/133b	ENSG00000146830.9	GIGYF1	ENST00000275732.5	9606	1146	1152	2270	2276	7mer-a1	0.65
miR-124-3p.2/506-3p	ENSG00000146830.9	GIGYF1	ENST00000275732.5	9606	1890	1896	3678	3684	7mer-a1	0.74
miR-19-3p	ENSG00000146830.9	GIGYF1	ENST00000275732.5	9606	1551	1557	3170	3181	7mer-m8	0.55
miR-137	ENSG00000146830.9	GIGYF1	ENST00000275732.5	9606	1677	1684	3323	3330	8mer	0.81
miR-19-3p	ENSG00000146830.9	GIGYF1	ENST00000275732.5	9606	667	673	1372	1378	7mer-a1	0.58
miR-19-3p	ENSG00000146830.9	GIGYF1	ENST00000275732.5	9606	539	546	1135	1142	8mer	0.74
miR-145-5p	ENSG00000146830.9	GIGYF1	ENST00000275732.5	9606	516	523	1106	1114	8mer	0.56
miR-30-5p	ENSG00000146830.9	GIGYF1	ENST00000275732.5	9606	1958	1965	3777	3784	8mer	0.77
miR-15-5p/16-5p/195-5p/424-5p/497-5p	ENSG00000146830.9	GIGYF1	ENST00000275732.5	9606	1710	1716	3362	3368	7mer-m8	0.64
miR-15-5p/16-5p/195-5p/424-5p/497-5p	ENSG00000146830.9	GIGYF1	ENST00000275732.5	9606	1713	1719	3365	3371	7mer-m8	0.64
miR-9-5p	ENSG00000146830.9	GIGYF1	ENST00000275732.5	9606	1556	1562	3180	3186	7mer-m8	0.71
miR-18-5p	ENSG00000146830.9	GIGYF1	ENST00000275732.5	9606	143	150	272	279	8mer	0.82
miR-302-3p/372-3p/373-3p/520-3p	ENSG00000146830.9	GIGYF1	ENST00000275732.5	9606	120	126	246	252	7mer-m8	0.72
miR-141-3p/200-3p	ENSG00000146830.9	GIGYF1	ENST00000275732.5	9606	1639	1646	3277	3284	8mer	0.67
miR-181-5p	ENSG00000146830.9	GIGYF1	ENST00000275732.5	9606	875	882	1711	1718	8mer	0.60
miR-181-5p	ENSG00000146830.9	GIGYF1	ENST00000275732.5	9606	1430	1437	2895	2902	8mer	0.58
miR-181-5p	ENSG00000146830.9	GIGYF1	ENST00000275732.5	9606	1774	1781	3502	3509	8mer	0.58
miR-200-3p/429	ENSG00000146830.9	GIGYF1	ENST00000275732.5	9606	1393	1400	2838	2845	8mer	0.79
miR-143-3p	ENSG00000204120.10	GIGYF2	ENST00000373566.3	9606	120	127	156	163	8mer	0.52
miR-30-5p	ENSG00000204120.10	GIGYF2	ENST00000373566.3	9606	1681	1688	3173	3180	8mer	0.80
miR-96-5p/1271-5p	ENSG00000055211.8	GINM1	ENST00000367419.5	9606	599	605	798	804	7mer-m8	0.84
miR-183-5p.2	ENSG00000055211.8	GINM1	ENST00000367419.5	9606	599	605	798	804	7mer-a1	0.87
miR-302c-3p.2/520-3p	ENSG00000055211.8	GINM1	ENST00000367419.5	9606	677	683	897	904	7mer-m8	0.87
miR-124-3p.1	ENSG00000055211.8	GINM1	ENST00000367419.5	9606	618	624	819	826	7mer-m8	0.93
miR-124-3p.1	ENSG00000055211.8	GINM1	ENST00000367419.5	9606	744	750	991	998	7mer-m8	0.93
miR-17-5p/20-5p/93-5p/106-5p/519-3p	ENSG00000055211.8	GINM1	ENST00000367419.5	9606	679	686	899	907	8mer	0.96
miR-302-3p/372-3p/373-3p/520-3p	ENSG00000055211.8	GINM1	ENST00000367419.5	9606	678	684	898	905	7mer-m8	0.77
miR-137	ENSG00000131153.4	GINS2	ENST00000253462.3	9606	2055	2061	3676	3682	7mer-m8	0.88
miR-145-5p	ENSG00000131153.4	GINS2	ENST00000253462.3	9606	3893	3900	7392	7400	8mer	0.83
miR-18-5p	ENSG00000131153.4	GINS2	ENST00000253462.3	9606	4903	4909	9779	9785	7mer-m8	0.84
miR-138-5p	ENSG00000131153.4	GINS2	ENST00000253462.3	9606	4687	4693	9276	9282	7mer-a1	0.90
miR-142-3p.2	ENSG00000131153.4	GINS2	ENST00000253462.3	9606	4702	4709	9293	9301	8mer	0.68
miR-302c-3p.2/520-3p	ENSG00000131153.4	GINS2	ENST00000253462.3	9606	2314	2320	4073	4083	7mer-m8	0.55
miR-27-3p	ENSG00000123159.11	GIPC1	ENST00000393029.3	9606	510	516	1290	1309	7mer-a1	0.55
let-7-5p/98-5p	ENSG00000123159.11	GIPC1	ENST00000393029.3	9606	230	237	584	599	8mer	0.95
miR-137	ENSG00000123159.11	GIPC1	ENST00000393029.3	9606	433	439	1098	1104	7mer-a1	0.76
miR-15-5p/16-5p/195-5p/424-5p/497-5p	ENSG00000108262.11	GIT1	ENST00000225394.3	9606	468	474	948	955	7mer-m8	0.63
miR-140-5p	ENSG00000108262.11	GIT1	ENST00000225394.3	9606	848	854	1591	1600	7mer-m8	0.50
miR-1-3p/206	ENSG00000108262.11	GIT1	ENST00000225394.3	9606	208	215	368	391	8mer	0.63
miR-199-5p	ENSG00000108262.11	GIT1	ENST00000225394.3	9606	547	554	1061	1073	8mer	0.81
miR-145-5p	ENSG00000108262.11	GIT1	ENST00000225394.3	9606	549	555	1064	1074	7mer-a1	0.54
miR-124-3p.1	ENSG00000139436.16	GIT2	ENST00000355312.3	9606	183	189	422	428	7mer-a1	0.82
miR-200-3p/429	ENSG00000139436.16	GIT2	ENST00000355312.3	9606	132	139	358	365	8mer	0.87
miR-124-3p.2/506-3p	ENSG00000139436.16	GIT2	ENST00000355312.3	9606	183	189	422	428	7mer-m8	0.82
miR-103-3p/107	ENSG00000139436.16	GIT2	ENST00000355312.3	9606	2999	3006	5523	5531	8mer	0.54
miR-19-3p	ENSG00000152661.7	GJA1	ENST00000282561.3	9606	1377	1383	3013	3019	7mer-m8	0.74
miR-218-5p	ENSG00000152661.7	GJA1	ENST00000282561.3	9606	1005	1011	2172	2179	7mer-m8	0.54
miR-1-3p/206	ENSG00000152661.7	GJA1	ENST00000282561.3	9606	478	485	1080	1088	8mer	0.73
miR-1-3p/206	ENSG00000152661.7	GJA1	ENST00000282561.3	9606	1609	1616	3353	3360	8mer	0.75
miR-30-5p	ENSG00000152661.7	GJA1	ENST00000282561.3	9606	971	978	2117	2124	8mer	0.85
miR-17-5p/20-5p/93-5p/106-5p/519-3p	ENSG00000152661.7	GJA1	ENST00000282561.3	9606	498	504	1106	1114	7mer-m8	0.70
miR-101-3p.1	ENSG00000152661.7	GJA1	ENST00000282561.3	9606	1186	1193	2608	2615	8mer	0.76
miR-9-5p	ENSG00000121743.3	GJA3	ENST00000241125.3	9606	57	63	194	228	7mer-m8	0.52
miR-96-5p/1271-5p	ENSG00000121743.3	GJA3	ENST00000241125.3	9606	495	501	1260	1266	7mer-a1	0.74
miR-182-5p	ENSG00000121743.3	GJA3	ENST00000241125.3	9606	494	501	1259	1266	8mer	0.78
miR-145-5p	ENSG00000143140.6	GJA5	ENST00000271348.2	9606	1038	1044	2013	2019	7mer-a1	0.55
miR-302c-3p.2/520-3p	ENSG00000131233.8	GJA9	ENST00000454994.2	9606	1544	1551	2135	2142	8mer	0.51
miR-124-3p.1	ENSG00000131233.8	GJA9	ENST00000454994.2	9606	1128	1134	1577	1583	7mer-a1	0.62
miR-124-3p.1	ENSG00000131233.8	GJA9	ENST00000454994.2	9606	902	908	1295	1301	7mer-a1	0.85
miR-10-5p	ENSG00000131233.8	GJA9	ENST00000454994.2	9606	1489	1495	2070	2076	7mer-m8	0.64
miR-27-3p	ENSG00000131233.8	GJA9	ENST00000454994.2	9606	1313	1319	1852	1858	7mer-a1	0.60
miR-153-3p	ENSG00000131233.8	GJA9	ENST00000454994.2	9606	960	967	1377	1384	8mer	0.90
miR-9-5p	ENSG00000131233.8	GJA9	ENST00000454994.2	9606	1366	1372	1913	1920	7mer-a1	0.77
let-7-5p/98-5p	ENSG00000131233.8	GJA9	ENST00000454994.2	9606	1482	1489	2063	2070	8mer	0.95
miR-124-3p.2/506-3p	ENSG00000131233.8	GJA9	ENST00000454994.2	9606	1128	1134	1577	1583	7mer-m8	0.62
miR-124-3p.2/506-3p	ENSG00000131233.8	GJA9	ENST00000454994.2	9606	902	908	1295	1301	7mer-m8	0.85
miR-194-5p	ENSG00000169562.9	GJB1	ENST00000374022.3	9606	609	615	1253	1259	7mer-a1	0.54
miR-9-5p	ENSG00000182963.5	GJC1	ENST00000426548.1	9606	6047	6053	9303	9309	7mer-a1	0.80
let-7-5p/98-5p	ENSG00000182963.5	GJC1	ENST00000426548.1	9606	5868	5875	9046	9055	8mer	0.96
miR-125-5p	ENSG00000182963.5	GJC1	ENST00000426548.1	9606	129	135	194	200	7mer-m8	0.91
miR-125-5p	ENSG00000182963.5	GJC1	ENST00000426548.1	9606	100	106	150	156	7mer-a1	0.82
miR-124-3p.2/506-3p	ENSG00000182963.5	GJC1	ENST00000426548.1	9606	913	920	1691	1708	8mer	0.72
miR-137	ENSG00000182963.5	GJC1	ENST00000426548.1	9606	203	210	325	332	8mer	0.91
miR-7-5p	ENSG00000182963.5	GJC1	ENST00000426548.1	9606	236	243	368	375	8mer	0.86
miR-183-5p.2	ENSG00000182963.5	GJC1	ENST00000426548.1	9606	6043	6050	9285	9306	8mer	0.65
miR-124-3p.1	ENSG00000182963.5	GJC1	ENST00000426548.1	9606	913	919	1691	1707	7mer-a1	0.86
miR-96-5p/1271-5p	ENSG00000182963.5	GJC1	ENST00000426548.1	9606	6044	6051	9286	9307	8mer	0.89
miR-182-5p	ENSG00000182963.5	GJC1	ENST00000426548.1	9606	6045	6051	9301	9307	7mer-a1	0.74
miR-455-5p	ENSG00000182963.5	GJC1	ENST00000426548.1	9606	190	196	312	318	7mer-m8	0.60
miR-200-3p/429	ENSG00000182963.5	GJC1	ENST00000426548.1	9606	301	308	456	463	8mer	0.90
miR-183-5p.2	ENSG00000159248.4	GJD2	ENST00000290374.4	9606	1250	1256	2128	2134	7mer-m8	0.86
miR-153-3p	ENSG00000159248.4	GJD2	ENST00000290374.4	9606	759	765	1113	1119	7mer-a1	0.52
miR-183-5p.1	ENSG00000159248.4	GJD2	ENST00000290374.4	9606	1251	1258	2129	2136	8mer	0.86
miR-29-3p	ENSG00000159248.4	GJD2	ENST00000290374.4	9606	709	715	1046	1052	7mer-m8	0.81
miR-9-5p	ENSG00000159248.4	GJD2	ENST00000290374.4	9606	1181	1187	2047	2053	7mer-m8	0.90
miR-96-5p/1271-5p	ENSG00000198814.8	GK	ENST00000378946.3	9606	588	594	906	914	7mer-a1	0.69
miR-182-5p	ENSG00000198814.8	GK	ENST00000378946.3	9606	587	594	905	914	8mer	0.75
let-7-5p/98-5p	ENSG00000175066.11	GK5	ENST00000392993.2	9606	203	209	482	488	7mer-a1	0.94
miR-34-5p/449-5p	ENSG00000175066.11	GK5	ENST00000392993.2	9606	605	611	1157	1167	7mer-m8	0.68
miR-124-3p.2/506-3p	ENSG00000175066.11	GK5	ENST00000392993.2	9606	608	615	1164	1171	8mer	0.85
miR-124-3p.1	ENSG00000175066.11	GK5	ENST00000392993.2	9606	608	614	1164	1170	7mer-a1	0.86
miR-125-5p	ENSG00000175066.11	GK5	ENST00000392993.2	9606	63	70	113	120	8mer	0.92
miR-135-5p	ENSG00000175066.11	GK5	ENST00000392993.2	9606	6563	6569	10425	10431	7mer-a1	0.74
miR-135-5p	ENSG00000175066.11	GK5	ENST00000392993.2	9606	504	511	1029	1036	8mer	0.88
miR-142-5p	ENSG00000163521.11	GLB1L	ENST00000295759.7	9606	432	438	763	769	7mer-m8	0.66
miR-182-5p	ENSG00000163521.11	GLB1L	ENST00000295759.7	9606	425	432	730	763	8mer	0.79
miR-96-5p/1271-5p	ENSG00000163521.11	GLB1L	ENST00000295759.7	9606	426	432	731	763	7mer-a1	0.74
miR-29-3p	ENSG00000163521.11	GLB1L	ENST00000295759.7	9606	352	358	615	621	7mer-m8	0.86
miR-101-3p.1	ENSG00000106415.8	GLCCI1	ENST00000223145.5	9606	263	269	459	465	7mer-m8	0.61
miR-101-3p.1	ENSG00000106415.8	GLCCI1	ENST00000223145.5	9606	2392	2398	4168	4174	7mer-m8	0.69
miR-138-5p	ENSG00000106415.8	GLCCI1	ENST00000223145.5	9606	725	731	1114	1120	7mer-a1	0.66
miR-1-3p/206	ENSG00000106415.8	GLCCI1	ENST00000223145.5	9606	900	907	1440	1447	8mer	0.71
miR-1-3p/206	ENSG00000106415.8	GLCCI1	ENST00000223145.5	9606	646	653	1019	1026	8mer	0.72
miR-21-5p/590-5p	ENSG00000106415.8	GLCCI1	ENST00000223145.5	9606	303	309	505	511	7mer-m8	0.51
miR-19-3p	ENSG00000106415.8	GLCCI1	ENST00000223145.5	9606	474	480	824	830	7mer-a1	0.58
miR-153-3p	ENSG00000106415.8	GLCCI1	ENST00000223145.5	9606	232	238	426	432	7mer-m8	0.81
miR-200-3p/429	ENSG00000106415.8	GLCCI1	ENST00000223145.5	9606	2422	2428	4198	4204	7mer-m8	0.68
miR-30-5p	ENSG00000106415.8	GLCCI1	ENST00000223145.5	9606	390	397	657	664	8mer	0.88
miR-1-3p/206	ENSG00000138604.5	GLCE	ENST00000559420.2	9606	161	167	250	256	7mer-a1	0.63
miR-219-5p	ENSG00000138604.5	GLCE	ENST00000559420.2	9606	715	721	1120	1126	7mer-a1	0.50
miR-25-3p/32-5p/92-3p/363-3p/367-3p	ENSG00000138604.5	GLCE	ENST00000559420.2	9606	2737	2743	5630	5636	7mer-a1	0.80
miR-30-5p	ENSG00000138604.5	GLCE	ENST00000559420.2	9606	2314	2320	4662	4673	7mer-m8	0.57
miR-34-5p/449-5p	ENSG00000138604.5	GLCE	ENST00000559420.2	9606	1980	1986	3947	3953	7mer-m8	0.55
miR-15-5p/16-5p/195-5p/424-5p/497-5p	ENSG00000138604.5	GLCE	ENST00000559420.2	9606	2655	2661	5397	5404	7mer-a1	0.86
miR-124-3p.1	ENSG00000138604.5	GLCE	ENST00000559420.2	9606	1888	1895	3787	3794	8mer	0.96
miR-503-5p	ENSG00000138604.5	GLCE	ENST00000559420.2	9606	2655	2661	5397	5404	7mer-a1	0.71
miR-142-5p	ENSG00000138604.5	GLCE	ENST00000559420.2	9606	2923	2929	5896	5903	7mer-a1	0.67
miR-218-5p	ENSG00000138604.5	GLCE	ENST00000559420.2	9606	2808	2815	5715	5722	8mer	0.99
miR-218-5p	ENSG00000138604.5	GLCE	ENST00000559420.2	9606	2597	2604	5285	5294	8mer	0.97
miR-218-5p	ENSG00000138604.5	GLCE	ENST00000559420.2	9606	643	650	1020	1027	8mer	0.96
miR-137	ENSG00000138604.5	GLCE	ENST00000559420.2	9606	2738	2744	5631	5637	7mer-a1	0.89
miR-124-3p.2/506-3p	ENSG00000138604.5	GLCE	ENST00000559420.2	9606	1889	1896	3788	3795	8mer	0.81
miR-153-3p	ENSG00000138604.5	GLCE	ENST00000559420.2	9606	2735	2741	5628	5634	7mer-a1	0.82
miR-30-5p	ENSG00000178445.8	GLDC	ENST00000321612.6	9606	398	405	851	858	8mer	0.55
miR-22-3p	ENSG00000186417.9	GLDN	ENST00000335449.6	9606	1962	1968	3328	3334	7mer-m8	0.64
miR-96-5p/1271-5p	ENSG00000119392.10	GLE1	ENST00000309971.4	9606	1077	1084	2168	2189	8mer	0.67
miR-802	ENSG00000090863.7	GLG1	ENST00000422840.2	9606	5645	5652	11082	11090	8mer	0.56
miR-144-3p	ENSG00000090863.7	GLG1	ENST00000422840.2	9606	1748	1754	3295	3307	7mer-m8	0.95
miR-30-5p	ENSG00000074047.16	GLI2	ENST00000452319.1	9606	771	778	1467	1477	8mer	0.89
miR-30-5p	ENSG00000074047.16	GLI2	ENST00000452319.1	9606	953	959	1968	1984	7mer-m8	0.62
miR-200-3p/429	ENSG00000106571.8	GLI3	ENST00000395925.3	9606	217	223	447	453	7mer-m8	0.92
miR-124-3p.1	ENSG00000106571.8	GLI3	ENST00000395925.3	9606	2866	2873	5592	5599	8mer	0.98
miR-140-5p	ENSG00000106571.8	GLI3	ENST00000395925.3	9606	3307	3313	6480	6486	7mer-m8	0.64
miR-143-3p	ENSG00000106571.8	GLI3	ENST00000395925.3	9606	107	114	310	317	8mer	0.79
miR-133a-3p.1	ENSG00000106571.8	GLI3	ENST00000395925.3	9606	2899	2905	5631	5640	7mer-m8	0.87
miR-7-5p	ENSG00000106571.8	GLI3	ENST00000395925.3	9606	195	202	410	417	8mer	0.86
miR-124-3p.2/506-3p	ENSG00000106571.8	GLI3	ENST00000395925.3	9606	2867	2873	5593	5599	7mer-m8	0.87
miR-22-3p	ENSG00000122694.11	GLIPR2	ENST00000377960.4	9606	980	986	1875	1881	7mer-m8	0.57
miR-145-5p	ENSG00000174332.3	GLIS1	ENST00000312233.2	9606	369	376	694	703	8mer	0.89
miR-21-5p/590-5p	ENSG00000126603.4	GLIS2	ENST00000262366.3	9606	1993	2000	5872	5881	8mer	0.83
miR-1-3p/206	ENSG00000126603.4	GLIS2	ENST00000262366.3	9606	1884	1891	5678	5686	8mer	0.95
miR-29-3p	ENSG00000126603.4	GLIS2	ENST00000262366.3	9606	136	143	333	388	8mer	0.89
miR-124-3p.1	ENSG00000126603.4	GLIS2	ENST00000262366.3	9606	1919	1925	5722	5730	7mer-m8	0.94
miR-200-3p/429	ENSG00000126603.4	GLIS2	ENST00000262366.3	9606	1898	1904	5701	5707	7mer-m8	0.92
miR-137	ENSG00000126603.4	GLIS2	ENST00000262366.3	9606	81	88	174	187	8mer	0.91
miR-19-3p	ENSG00000126603.4	GLIS2	ENST00000262366.3	9606	1880	1886	5673	5680	7mer-a1	0.58
miR-302-3p/372-3p/373-3p/520-3p	ENSG00000107249.17	GLIS3	ENST00000324333.10	9606	3462	3468	7301	7307	7mer-m8	0.77
miR-302c-3p.2/520-3p	ENSG00000107249.17	GLIS3	ENST00000324333.10	9606	3461	3467	7300	7306	7mer-m8	0.87
miR-181-5p	ENSG00000107249.17	GLIS3	ENST00000324333.10	9606	4049	4055	8280	8286	7mer-m8	0.72
miR-29-3p	ENSG00000107249.17	GLIS3	ENST00000324333.10	9606	3602	3608	7490	7496	7mer-m8	0.78
miR-17-5p/20-5p/93-5p/106-5p/519-3p	ENSG00000107249.17	GLIS3	ENST00000324333.10	9606	3298	3304	6815	6821	7mer-m8	0.74
miR-17-5p/20-5p/93-5p/106-5p/519-3p	ENSG00000107249.17	GLIS3	ENST00000324333.10	9606	3463	3469	7302	7308	7mer-m8	0.74
miR-145-5p	ENSG00000107249.17	GLIS3	ENST00000324333.10	9606	3782	3789	7805	7814	8mer	0.92
miR-455-5p	ENSG00000107249.17	GLIS3	ENST00000324333.10	9606	3594	3600	7476	7488	7mer-m8	0.60
miR-25-3p/32-5p/92-3p/363-3p/367-3p	ENSG00000145888.6	GLRA1	ENST00000274576.4	9606	126	133	347	357	8mer	0.94
miR-103-3p/107	ENSG00000101958.9	GLRA2	ENST00000218075.4	9606	541	547	943	949	7mer-m8	0.55
miR-101-3p.1	ENSG00000101958.9	GLRA2	ENST00000218075.4	9606	1110	1116	2033	2039	7mer-m8	0.77
miR-128-3p	ENSG00000101958.9	GLRA2	ENST00000218075.4	9606	1112	1118	2035	2041	7mer-a1	0.58
miR-133a-3p.2/133b	ENSG00000101958.9	GLRA2	ENST00000218075.4	9606	520	527	913	924	8mer	0.86
miR-133a-3p.1	ENSG00000101958.9	GLRA2	ENST00000218075.4	9606	520	526	913	919	7mer-a1	0.85
miR-27-3p	ENSG00000101958.9	GLRA2	ENST00000218075.4	9606	1112	1118	2035	2041	7mer-m8	0.58
miR-137	ENSG00000145451.8	GLRA3	ENST00000274093.3	9606	5977	5984	12145	12152	8mer	0.62
miR-153-3p	ENSG00000145451.8	GLRA3	ENST00000274093.3	9606	147	154	352	373	8mer	0.63
miR-130-3p/301-3p/454-3p	ENSG00000145451.8	GLRA3	ENST00000274093.3	9606	6313	6319	12959	12966	7mer-m8	0.80
miR-34-5p/449-5p	ENSG00000145451.8	GLRA3	ENST00000274093.3	9606	272	278	625	631	7mer-a1	0.71
miR-183-5p.1	ENSG00000145451.8	GLRA3	ENST00000274093.3	9606	6478	6485	13243	13250	8mer	0.86
miR-7-5p	ENSG00000188828.7	GLRA4	ENST00000372617.4	9606	31	37	31	37	7mer-m8	0.57
let-7-5p/98-5p	ENSG00000173221.9	GLRX	ENST00000379979.4	9606	313	319	536	542	7mer-m8	0.77
miR-148-3p/152-3p	ENSG00000182512.4	GLRX5	ENST00000331334.4	9606	201	207	312	322	7mer-m8	0.58
miR-140-5p	ENSG00000182512.4	GLRX5	ENST00000331334.4	9606	195	201	306	312	7mer-m8	0.59
miR-124-3p.2/506-3p	ENSG00000016864.12	GLT8D1	ENST00000478968.2	9606	200	206	391	397	7mer-m8	0.59
miR-124-3p.2/506-3p	ENSG00000139433.5	GLTP	ENST00000318348.4	9606	1425	1432	2572	2579	8mer	0.86
miR-124-3p.1	ENSG00000139433.5	GLTP	ENST00000318348.4	9606	1425	1431	2572	2578	7mer-a1	0.86
miR-27-3p	ENSG00000139433.5	GLTP	ENST00000318348.4	9606	65	72	205	246	8mer	0.95
miR-125-5p	ENSG00000139433.5	GLTP	ENST00000318348.4	9606	1323	1329	2388	2394	7mer-a1	0.82
miR-128-3p	ENSG00000139433.5	GLTP	ENST00000318348.4	9606	64	71	204	245	8mer	0.90
miR-138-5p	ENSG00000139433.5	GLTP	ENST00000318348.4	9606	1218	1224	2233	2239	7mer-a1	0.77
miR-101-3p.1	ENSG00000063169.6	GLTSCR1	ENST00000396720.3	9606	744	751	1849	1856	8mer	0.80
miR-101-3p.1	ENSG00000063169.6	GLTSCR1	ENST00000396720.3	9606	766	773	1877	1884	8mer	0.81
miR-7-5p	ENSG00000063169.6	GLTSCR1	ENST00000396720.3	9606	677	683	1740	1747	7mer-m8	0.64
miR-25-3p/32-5p/92-3p/363-3p/367-3p	ENSG00000112624.8	GLTSCR1L	ENST00000314073.5	9606	3084	3090	5893	5899	7mer-a1	0.76
miR-9-5p	ENSG00000112624.8	GLTSCR1L	ENST00000314073.5	9606	1168	1174	2389	2399	7mer-m8	0.69
miR-9-5p	ENSG00000112624.8	GLTSCR1L	ENST00000314073.5	9606	3094	3100	5903	5909	7mer-a1	0.75
miR-17-5p/20-5p/93-5p/106-5p/519-3p	ENSG00000112624.8	GLTSCR1L	ENST00000314073.5	9606	1036	1042	2056	2062	7mer-m8	0.59
miR-216a-5p	ENSG00000112624.8	GLTSCR1L	ENST00000314073.5	9606	3060	3066	5863	5869	7mer-a1	0.65
miR-144-3p	ENSG00000112624.8	GLTSCR1L	ENST00000314073.5	9606	2996	3002	5779	5786	7mer-m8	0.86
miR-216b-5p	ENSG00000112624.8	GLTSCR1L	ENST00000314073.5	9606	3060	3066	5863	5869	7mer-a1	0.65
miR-137	ENSG00000112624.8	GLTSCR1L	ENST00000314073.5	9606	172	178	275	281	7mer-m8	0.61
miR-96-5p/1271-5p	ENSG00000112624.8	GLTSCR1L	ENST00000314073.5	9606	1925	1931	3958	3964	7mer-m8	0.73
miR-219-5p	ENSG00000112624.8	GLTSCR1L	ENST00000314073.5	9606	360	367	702	709	8mer	0.84
miR-103-3p/107	ENSG00000148672.7	GLUD1	ENST00000277865.4	9606	558	564	1049	1055	7mer-m8	0.59
miR-15-5p/16-5p/195-5p/424-5p/497-5p	ENSG00000148672.7	GLUD1	ENST00000277865.4	9606	559	565	1050	1056	7mer-m8	0.72
miR-30-5p	ENSG00000148672.7	GLUD1	ENST00000277865.4	9606	63	69	112	118	7mer-a1	0.78
miR-30-5p	ENSG00000182890.3	GLUD2	ENST00000328078.1	9606	63	69	115	121	7mer-a1	0.78
miR-802	ENSG00000135821.12	GLUL	ENST00000331872.6	9606	1020	1027	2472	2483	8mer	0.52
miR-140-5p	ENSG00000135821.12	GLUL	ENST00000331872.6	9606	264	270	568	574	7mer-m8	0.66
miR-135-5p	ENSG00000168237.13	GLYCTK	ENST00000354773.4	9606	1850	1857	3340	3347	8mer	0.95
miR-1-3p/206	ENSG00000140632.12	GLYR1	ENST00000436648.5	9606	819	825	1703	1709	7mer-a1	0.66
miR-25-3p/32-5p/92-3p/363-3p/367-3p	ENSG00000140632.12	GLYR1	ENST00000436648.5	9606	1982	1988	3736	3742	7mer-m8	0.77
miR-17-5p/20-5p/93-5p/106-5p/519-3p	ENSG00000087338.4	GMCL1	ENST00000282570.3	9606	59	65	71	86	7mer-m8	0.74
miR-153-3p	ENSG00000087338.4	GMCL1	ENST00000282570.3	9606	194	200	285	307	7mer-m8	0.83
miR-124-3p.2/506-3p	ENSG00000087338.4	GMCL1	ENST00000282570.3	9606	754	760	1624	1630	7mer-m8	0.58
miR-302-3p/372-3p/373-3p/520-3p	ENSG00000087338.4	GMCL1	ENST00000282570.3	9606	58	64	70	85	7mer-m8	0.77
miR-124-3p.1	ENSG00000087338.4	GMCL1	ENST00000282570.3	9606	941	947	1935	1942	7mer-m8	0.94
miR-7-5p	ENSG00000162419.8	GMEB1	ENST00000373816.1	9606	3224	3231	4782	4790	8mer	0.77
miR-29-3p	ENSG00000162419.8	GMEB1	ENST00000373816.1	9606	1635	1641	2292	2298	7mer-m8	0.88
miR-199-5p	ENSG00000162419.8	GMEB1	ENST00000373816.1	9606	381	388	607	614	8mer	0.56
miR-135-5p	ENSG00000162419.8	GMEB1	ENST00000373816.1	9606	2295	2301	3430	3436	7mer-m8	0.58
miR-130-3p/301-3p/454-3p	ENSG00000162419.8	GMEB1	ENST00000373816.1	9606	2125	2131	3136	3142	7mer-a1	0.65
miR-302c-3p.2/520-3p	ENSG00000162419.8	GMEB1	ENST00000373816.1	9606	1414	1420	1917	1924	7mer-m8	0.55
miR-218-5p	ENSG00000162419.8	GMEB1	ENST00000373816.1	9606	2194	2200	3228	3244	7mer-m8	0.76
miR-30-5p	ENSG00000162419.8	GMEB1	ENST00000373816.1	9606	2118	2124	3129	3135	7mer-m8	0.69
miR-30-5p	ENSG00000162419.8	GMEB1	ENST00000373816.1	9606	3168	3174	4690	4702	7mer-m8	0.54
miR-133a-3p.2/133b	ENSG00000162419.8	GMEB1	ENST00000373816.1	9606	356	362	580	588	7mer-a1	0.76
miR-30-5p	ENSG00000101216.6	GMEB2	ENST00000370069.1	9606	268	275	611	618	8mer	0.89
miR-9-5p	ENSG00000101216.6	GMEB2	ENST00000370069.1	9606	119	126	225	239	8mer	0.96
miR-217	ENSG00000197045.8	GMFB	ENST00000358056.3	9606	111	117	179	272	7mer-a1	0.52
miR-144-3p	ENSG00000197045.8	GMFB	ENST00000358056.3	9606	786	792	1382	1394	7mer-m8	0.94
miR-130-3p/301-3p/454-3p	ENSG00000197045.8	GMFB	ENST00000358056.3	9606	243	249	505	525	7mer-m8	0.80
miR-129-3p	ENSG00000197045.8	GMFB	ENST00000358056.3	9606	673	679	1189	1195	7mer-m8	0.77
miR-29-3p	ENSG00000197045.8	GMFB	ENST00000358056.3	9606	3562	3568	6561	6567	7mer-m8	0.87
miR-124-3p.1	ENSG00000197045.8	GMFB	ENST00000358056.3	9606	791	797	1391	1399	7mer-m8	0.93
miR-19-3p	ENSG00000197045.8	GMFB	ENST00000358056.3	9606	242	248	504	524	7mer-m8	0.83
miR-1-3p/206	ENSG00000197045.8	GMFB	ENST00000358056.3	9606	2222	2228	4209	4215	7mer-m8	0.60
miR-34-5p/449-5p	ENSG00000197045.8	GMFB	ENST00000358056.3	9606	834	841	1442	1449	8mer	0.89
miR-182-5p	ENSG00000197045.8	GMFB	ENST00000358056.3	9606	2820	2827	5201	5208	8mer	0.61
miR-145-5p	ENSG00000197045.8	GMFB	ENST00000358056.3	9606	3068	3074	5589	5595	7mer-a1	0.60
miR-145-5p	ENSG00000197045.8	GMFB	ENST00000358056.3	9606	47	53	52	58	7mer-a1	0.94
miR-135-5p	ENSG00000197045.8	GMFB	ENST00000358056.3	9606	2760	2766	5107	5113	7mer-a1	0.75
miR-148-3p/152-3p	ENSG00000197045.8	GMFB	ENST00000358056.3	9606	85	91	125	133	7mer-m8	0.84
miR-30-5p	ENSG00000205835.4	GMNC	ENST00000442080.1	9606	215	222	337	344	8mer	0.88
miR-30-5p	ENSG00000205835.4	GMNC	ENST00000442080.1	9606	38	45	95	102	8mer	0.95
miR-130-3p/301-3p/454-3p	ENSG00000205835.4	GMNC	ENST00000442080.1	9606	56	62	132	138	7mer-m8	0.79
miR-34-5p/449-5p	ENSG00000205835.4	GMNC	ENST00000442080.1	9606	23	30	51	59	8mer	0.88
miR-128-3p	ENSG00000163655.11	GMPS	ENST00000496455.2	9606	76	82	95	105	7mer-a1	0.77
miR-27-3p	ENSG00000163655.11	GMPS	ENST00000496455.2	9606	76	83	95	106	8mer	0.94
miR-101-3p.1	ENSG00000163655.11	GMPS	ENST00000496455.2	9606	74	80	91	99	7mer-m8	1.06
miR-181-5p	ENSG00000163655.11	GMPS	ENST00000496455.2	9606	5824	5831	11199	11207	8mer	0.50
miR-182-5p	ENSG00000163655.11	GMPS	ENST00000496455.2	9606	1053	1060	2221	2229	8mer	0.57
miR-183-5p.2	ENSG00000088256.4	GNA11	ENST00000078429.4	9606	2483	2489	5374	5382	7mer-a1	0.50
miR-17-5p/20-5p/93-5p/106-5p/519-3p	ENSG00000088256.4	GNA11	ENST00000078429.4	9606	1173	1179	2557	2563	7mer-m8	0.54
miR-96-5p/1271-5p	ENSG00000088256.4	GNA11	ENST00000078429.4	9606	2483	2489	5374	5382	7mer-m8	0.84
miR-199-3p	ENSG00000146535.9	GNA12	ENST00000275364.3	9606	194	200	301	307	7mer-a1	0.87
miR-199-3p	ENSG00000146535.9	GNA12	ENST00000275364.3	9606	219	226	329	336	8mer	0.88
miR-200-3p/429	ENSG00000120063.5	GNA13	ENST00000439174.2	9606	1042	1048	2130	2137	7mer-m8	0.59
miR-29-3p	ENSG00000120063.5	GNA13	ENST00000439174.2	9606	3328	3334	6548	6556	7mer-m8	0.77
miR-141-3p/200-3p	ENSG00000120063.5	GNA13	ENST00000439174.2	9606	3453	3460	6714	6721	8mer	0.77
miR-124-3p.1	ENSG00000120063.5	GNA13	ENST00000439174.2	9606	3242	3248	6426	6432	7mer-a1	0.64
miR-124-3p.1	ENSG00000120063.5	GNA13	ENST00000439174.2	9606	2681	2687	5312	5318	7mer-a1	0.68
miR-137	ENSG00000120063.5	GNA13	ENST00000439174.2	9606	4787	4793	9900	9914	7mer-a1	0.88
miR-27-3p	ENSG00000120063.5	GNA13	ENST00000439174.2	9606	1468	1474	3062	3068	7mer-m8	0.64
miR-124-3p.2/506-3p	ENSG00000120063.5	GNA13	ENST00000439174.2	9606	2681	2687	5312	5318	7mer-m8	0.68
miR-124-3p.2/506-3p	ENSG00000120063.5	GNA13	ENST00000439174.2	9606	3242	3248	6426	6432	7mer-m8	0.64
miR-96-5p/1271-5p	ENSG00000120063.5	GNA13	ENST00000439174.2	9606	1840	1846	3607	3618	7mer-a1	0.58
miR-96-5p/1271-5p	ENSG00000120063.5	GNA13	ENST00000439174.2	9606	328	334	591	597	7mer-m8	0.73
miR-182-5p	ENSG00000120063.5	GNA13	ENST00000439174.2	9606	1839	1846	3606	3618	8mer	0.66
miR-802	ENSG00000120063.5	GNA13	ENST00000439174.2	9606	4933	4939	10160	10168	7mer-a1	0.54
miR-15-5p/16-5p/195-5p/424-5p/497-5p	ENSG00000120063.5	GNA13	ENST00000439174.2	9606	3712	3718	7174	7180	7mer-m8	0.54
miR-128-3p	ENSG00000120063.5	GNA13	ENST00000439174.2	9606	1468	1474	3062	3068	7mer-a1	0.64
miR-30-5p	ENSG00000120063.5	GNA13	ENST00000439174.2	9606	77	83	195	201	7mer-a1	0.78
miR-30-5p	ENSG00000120063.5	GNA13	ENST00000439174.2	9606	615	621	1263	1269	7mer-a1	0.78
miR-124-3p.1	ENSG00000127955.11	GNAI1	ENST00000351004.3	9606	1678	1684	3321	3327	7mer-m8	0.73
miR-129-3p	ENSG00000114353.12	GNAI2	ENST00000313601.6	9606	758	764	1812	1818	7mer-m8	0.60
miR-124-3p.1	ENSG00000114353.12	GNAI2	ENST00000313601.6	9606	662	668	1640	1646	7mer-m8	0.90
miR-218-5p	ENSG00000114353.12	GNAI2	ENST00000313601.6	9606	467	474	1043	1050	8mer	0.75
miR-34-5p/449-5p	ENSG00000114353.12	GNAI2	ENST00000313601.6	9606	775	781	1844	1851	7mer-a1	0.60
miR-30-5p	ENSG00000114353.12	GNAI2	ENST00000313601.6	9606	682	689	1671	1678	8mer	0.87
miR-30-5p	ENSG00000114353.12	GNAI2	ENST00000313601.6	9606	405	412	875	883	8mer	0.62
miR-503-5p	ENSG00000065135.7	GNAI3	ENST00000369851.4	9606	853	859	1558	1564	7mer-a1	0.69
miR-15-5p/16-5p/195-5p/424-5p/497-5p	ENSG00000065135.7	GNAI3	ENST00000369851.4	9606	852	859	1557	1564	8mer	0.89
miR-124-3p.1	ENSG00000065135.7	GNAI3	ENST00000369851.4	9606	1679	1685	2836	2842	7mer-m8	0.72
miR-124-3p.1	ENSG00000065135.7	GNAI3	ENST00000369851.4	9606	1560	1566	2646	2652	7mer-m8	0.78
miR-200-3p/429	ENSG00000065135.7	GNAI3	ENST00000369851.4	9606	1164	1171	1967	1975	8mer	0.90
miR-183-5p.2	ENSG00000065135.7	GNAI3	ENST00000369851.4	9606	1015	1021	1758	1765	7mer-a1	1.08
miR-133a-3p.1	ENSG00000065135.7	GNAI3	ENST00000369851.4	9606	91	97	122	128	7mer-m8	0.87
miR-153-3p	ENSG00000065135.7	GNAI3	ENST00000369851.4	9606	448	454	744	750	7mer-m8	0.83
miR-218-5p	ENSG00000065135.7	GNAI3	ENST00000369851.4	9606	135	141	179	193	7mer-a1	0.81
miR-96-5p/1271-5p	ENSG00000065135.7	GNAI3	ENST00000369851.4	9606	1015	1022	1758	1766	8mer	0.90
miR-182-5p	ENSG00000065135.7	GNAI3	ENST00000369851.4	9606	1016	1022	1759	1766	7mer-a1	0.74
let-7-5p/98-5p	ENSG00000141404.11	GNAL	ENST00000334049.6	9606	138	144	672	686	7mer-m8	1.01
miR-124-3p.1	ENSG00000141404.11	GNAL	ENST00000334049.6	9606	780	786	2387	2393	7mer-m8	0.94
miR-30-5p	ENSG00000087258.9	GNAO1	ENST00000262493.6	9606	1021	1028	2588	2595	8mer	0.66
miR-218-5p	ENSG00000087258.9	GNAO1	ENST00000262493.6	9606	569	575	1287	1293	7mer-m8	0.65
miR-34-5p/449-5p	ENSG00000087258.9	GNAO1	ENST00000262493.6	9606	1300	1307	3218	3225	8mer	0.88
miR-129-3p	ENSG00000156052.6	GNAQ	ENST00000286548.4	9606	3823	3829	7784	7791	7mer-m8	0.59
miR-25-3p/32-5p/92-3p/363-3p/367-3p	ENSG00000156052.6	GNAQ	ENST00000286548.4	9606	1940	1946	4136	4142	7mer-m8	0.73
miR-25-3p/32-5p/92-3p/363-3p/367-3p	ENSG00000156052.6	GNAQ	ENST00000286548.4	9606	1556	1562	3214	3225	7mer-m8	0.53
miR-15-5p/16-5p/195-5p/424-5p/497-5p	ENSG00000156052.6	GNAQ	ENST00000286548.4	9606	4001	4007	8089	8095	7mer-m8	0.61
miR-200-3p/429	ENSG00000156052.6	GNAQ	ENST00000286548.4	9606	4891	4897	10324	10330	7mer-m8	0.54
miR-200-3p/429	ENSG00000156052.6	GNAQ	ENST00000286548.4	9606	5032	5038	10580	10586	7mer-m8	0.52
miR-124-3p.1	ENSG00000156052.6	GNAQ	ENST00000286548.4	9606	3343	3349	6661	6675	7mer-a1	0.65
miR-181-5p	ENSG00000156052.6	GNAQ	ENST00000286548.4	9606	3473	3479	7015	7028	7mer-m8	0.51
miR-181-5p	ENSG00000156052.6	GNAQ	ENST00000286548.4	9606	2033	2039	4372	4378	7mer-m8	0.76
miR-124-3p.2/506-3p	ENSG00000156052.6	GNAQ	ENST00000286548.4	9606	3343	3349	6661	6675	7mer-m8	0.65
miR-182-5p	ENSG00000156052.6	GNAQ	ENST00000286548.4	9606	997	1004	2242	2267	8mer	0.76
miR-96-5p/1271-5p	ENSG00000156052.6	GNAQ	ENST00000286548.4	9606	998	1004	2243	2267	7mer-a1	0.73
miR-1-3p/206	ENSG00000156052.6	GNAQ	ENST00000286548.4	9606	2259	2265	4731	4749	7mer-m8	0.58
miR-34-5p/449-5p	ENSG00000156052.6	GNAQ	ENST00000286548.4	9606	3710	3716	7571	7580	7mer-a1	0.59
miR-142-3p.1	ENSG00000156052.6	GNAQ	ENST00000286548.4	9606	851	858	1781	1788	8mer	0.81
miR-19-3p	ENSG00000156052.6	GNAQ	ENST00000286548.4	9606	2254	2261	4726	4745	8mer	0.76
miR-30-5p	ENSG00000156052.6	GNAQ	ENST00000286548.4	9606	3256	3262	6457	6463	7mer-a1	0.78
miR-183-5p.1	ENSG00000156052.6	GNAQ	ENST00000286548.4	9606	770	776	1425	1444	7mer-m8	0.58
miR-137	ENSG00000114349.5	GNAT1	ENST00000232461.3	9606	1227	1234	2567	2577	8mer	0.70
miR-145-5p	ENSG00000078369.13	GNB1	ENST00000378609.4	9606	28	34	46	52	7mer-a1	0.52
miR-218-5p	ENSG00000078369.13	GNB1	ENST00000378609.4	9606	167	173	204	210	7mer-a1	0.70
miR-101-3p.1	ENSG00000078369.13	GNB1	ENST00000378609.4	9606	1735	1741	3129	3135	7mer-m8	0.67
miR-19-3p	ENSG00000185838.9	GNB1L	ENST00000329517.6	9606	4521	4528	8178	8185	8mer	0.86
miR-142-3p.1	ENSG00000172354.5	GNB2	ENST00000303210.4	9606	50	57	93	100	8mer	0.53
miR-1-3p/206	ENSG00000204628.7	GNB2L1	ENST00000514455.1	9606	1583	1589	2622	2629	7mer-a1	0.62
miR-133a-3p.2/133b	ENSG00000114450.5	GNB4	ENST00000232564.3	9606	1635	1642	3431	3438	8mer	0.88
miR-133a-3p.1	ENSG00000114450.5	GNB4	ENST00000232564.3	9606	1635	1641	3431	3437	7mer-a1	0.87
miR-29-3p	ENSG00000114450.5	GNB4	ENST00000232564.3	9606	4731	4737	9260	9266	7mer-m8	0.88
miR-27-3p	ENSG00000114450.5	GNB4	ENST00000232564.3	9606	63	69	96	102	7mer-a1	0.74
miR-17-5p/20-5p/93-5p/106-5p/519-3p	ENSG00000069966.14	GNB5	ENST00000261837.7	9606	366	373	677	698	8mer	0.76
miR-302-3p/372-3p/373-3p/520-3p	ENSG00000069966.14	GNB5	ENST00000261837.7	9606	365	371	676	695	7mer-m8	0.53
miR-96-5p/1271-5p	ENSG00000159921.10	GNE	ENST00000396594.3	9606	260	267	424	434	8mer	0.84
miR-182-5p	ENSG00000159921.10	GNE	ENST00000396594.3	9606	261	267	425	434	7mer-a1	0.70
miR-1-3p/206	ENSG00000159921.10	GNE	ENST00000396594.3	9606	2569	2576	4014	4021	8mer	0.62
miR-124-3p.1	ENSG00000242616.3	GNG10	ENST00000374293.4	9606	865	871	1786	1792	7mer-m8	0.89
miR-30-5p	ENSG00000242616.3	GNG10	ENST00000374293.4	9606	355	362	636	643	8mer	0.63
miR-140-5p	ENSG00000172380.5	GNG12	ENST00000370982.3	9606	88	94	197	203	7mer-m8	0.54
miR-29-3p	ENSG00000172380.5	GNG12	ENST00000370982.3	9606	3527	3534	6813	6828	8mer	0.88
miR-128-3p	ENSG00000172380.5	GNG12	ENST00000370982.3	9606	3799	3805	7292	7298	7mer-a1	0.63
miR-27-3p	ENSG00000172380.5	GNG12	ENST00000370982.3	9606	3799	3805	7292	7298	7mer-m8	0.63
miR-138-5p	ENSG00000186469.4	GNG2	ENST00000556752.1	9606	2434	2441	4784	4791	8mer	0.74
miR-181-5p	ENSG00000186469.4	GNG2	ENST00000556752.1	9606	3037	3043	6193	6205	7mer-m8	0.73
miR-124-3p.1	ENSG00000186469.4	GNG2	ENST00000556752.1	9606	463	469	947	961	7mer-m8	0.78
miR-29-3p	ENSG00000186469.4	GNG2	ENST00000556752.1	9606	729	735	1563	1569	7mer-m8	0.88
miR-218-5p	ENSG00000162188.5	GNG3	ENST00000294117.5	9606	134	141	303	310	8mer	0.81
let-7-5p/98-5p	ENSG00000174021.6	GNG5	ENST00000370645.4	9606	149	155	264	270	7mer-m8	0.96
miR-183-5p.1	ENSG00000174021.6	GNG5	ENST00000370645.4	9606	106	113	195	206	8mer	0.56
miR-135-5p	ENSG00000176533.8	GNG7	ENST00000382159.3	9606	3533	3540	7190	7197	8mer	0.66
miR-30-5p	ENSG00000113552.11	GNPDA1	ENST00000311337.6	9606	1313	1320	2368	2375	8mer	0.86
miR-1-3p/206	ENSG00000100522.4	GNPNAT1	ENST00000216410.3	9606	1018	1024	2159	2165	7mer-a1	0.68
miR-9-5p	ENSG00000100522.4	GNPNAT1	ENST00000216410.3	9606	222	228	471	480	7mer-m8	0.92
let-7-5p/98-5p	ENSG00000111670.10	GNPTAB	ENST00000299314.7	9606	23	30	37	45	8mer	0.96
miR-1-3p/206	ENSG00000111670.10	GNPTAB	ENST00000299314.7	9606	378	384	631	637	7mer-a1	0.67
miR-129-3p	ENSG00000111670.10	GNPTAB	ENST00000299314.7	9606	704	711	1411	1420	8mer	0.68
miR-130-3p/301-3p/454-3p	ENSG00000090581.5	GNPTG	ENST00000204679.4	9606	1285	1291	2525	2533	7mer-m8	0.77
miR-19-3p	ENSG00000090581.5	GNPTG	ENST00000204679.4	9606	1284	1290	2524	2530	7mer-m8	0.83
miR-19-3p	ENSG00000090581.5	GNPTG	ENST00000204679.4	9606	2521	2527	4357	4376	7mer-m8	0.83
miR-196-5p	ENSG00000090581.5	GNPTG	ENST00000204679.4	9606	257	263	634	642	7mer-m8	0.56
miR-141-3p/200-3p	ENSG00000090581.5	GNPTG	ENST00000204679.4	9606	213	219	570	579	7mer-a1	0.64
miR-302-3p/372-3p/373-3p/520-3p	ENSG00000090581.5	GNPTG	ENST00000204679.4	9606	2524	2530	4373	4379	7mer-a1	0.75
miR-130-3p/301-3p/454-3p	ENSG00000090581.5	GNPTG	ENST00000204679.4	9606	2522	2528	4358	4377	7mer-m8	0.80
miR-218-5p	ENSG00000090581.5	GNPTG	ENST00000204679.4	9606	1030	1036	2151	2158	7mer-a1	0.80
miR-129-3p	ENSG00000109163.6	GNRHR	ENST00000420975.2	9606	2153	2160	4517	4524	8mer	0.63
miR-129-3p	ENSG00000109163.6	GNRHR	ENST00000420975.2	9606	2032	2038	4211	4225	7mer-m8	0.67
miR-302c-3p.2/520-3p	ENSG00000135677.6	GNS	ENST00000418919.2	9606	1685	1691	2690	2696	7mer-m8	0.59
miR-29-3p	ENSG00000135677.6	GNS	ENST00000418919.2	9606	2585	2591	4215	4222	7mer-m8	0.55
miR-143-3p	ENSG00000135677.6	GNS	ENST00000418919.2	9606	3202	3209	5047	5054	8mer	0.58
miR-302-3p/372-3p/373-3p/520-3p	ENSG00000135677.6	GNS	ENST00000418919.2	9606	1686	1692	2691	2697	7mer-m8	0.58
miR-27-3p	ENSG00000135677.6	GNS	ENST00000418919.2	9606	175	182	250	258	8mer	0.92
miR-25-3p/32-5p/92-3p/363-3p/367-3p	ENSG00000135677.6	GNS	ENST00000418919.2	9606	161	167	235	241	7mer-m8	0.77
miR-124-3p.2/506-3p	ENSG00000135677.6	GNS	ENST00000418919.2	9606	2502	2508	4076	4083	7mer-m8	0.83
miR-128-3p	ENSG00000135677.6	GNS	ENST00000418919.2	9606	175	181	250	257	7mer-a1	0.76
let-7-5p/98-5p	ENSG00000135677.6	GNS	ENST00000418919.2	9606	1775	1781	2811	2817	7mer-a1	0.86
miR-124-3p.1	ENSG00000135677.6	GNS	ENST00000418919.2	9606	2502	2508	4076	4083	7mer-a1	0.83
miR-17-5p/20-5p/93-5p/106-5p/519-3p	ENSG00000135677.6	GNS	ENST00000418919.2	9606	3257	3263	5115	5121	7mer-m8	0.74
miR-17-5p/20-5p/93-5p/106-5p/519-3p	ENSG00000136935.9	GOLGA1	ENST00000373555.4	9606	1982	1988	4343	4349	7mer-m8	0.74
miR-15-5p/16-5p/195-5p/424-5p/497-5p	ENSG00000136935.9	GOLGA1	ENST00000373555.4	9606	242	249	423	430	8mer	0.73
miR-217	ENSG00000136935.9	GOLGA1	ENST00000373555.4	9606	97	103	130	136	7mer-a1	0.52
miR-142-3p.1	ENSG00000136935.9	GOLGA1	ENST00000373555.4	9606	1112	1119	2304	2311	8mer	0.57
miR-200-3p/429	ENSG00000136935.9	GOLGA1	ENST00000373555.4	9606	99	105	132	138	7mer-m8	0.90
miR-27-3p	ENSG00000136935.9	GOLGA1	ENST00000373555.4	9606	44	50	55	69	7mer-a1	0.70
miR-30-5p	ENSG00000136935.9	GOLGA1	ENST00000373555.4	9606	126	133	161	170	8mer	0.95
miR-25-3p/32-5p/92-3p/363-3p/367-3p	ENSG00000136935.9	GOLGA1	ENST00000373555.4	9606	2121	2128	4679	4687	8mer	0.95
miR-133a-3p.1	ENSG00000090615.8	GOLGA3	ENST00000204726.3	9606	3799	3805	6865	6872	7mer-m8	0.73
miR-25-3p/32-5p/92-3p/363-3p/367-3p	ENSG00000090615.8	GOLGA3	ENST00000204726.3	9606	4165	4172	7590	7597	8mer	0.95
miR-137	ENSG00000090615.8	GOLGA3	ENST00000204726.3	9606	4167	4173	7592	7598	7mer-a1	0.89
miR-10-5p	ENSG00000090615.8	GOLGA3	ENST00000204726.3	9606	1986	1992	3503	3509	7mer-m8	0.65
miR-25-3p/32-5p/92-3p/363-3p/367-3p	ENSG00000144674.12	GOLGA4	ENST00000361924.2	9606	397	404	823	830	8mer	0.91
miR-30-5p	ENSG00000144674.12	GOLGA4	ENST00000361924.2	9606	551	557	1060	1066	7mer-m8	0.64
let-7-5p/98-5p	ENSG00000144674.12	GOLGA4	ENST00000361924.2	9606	543	549	1051	1057	7mer-a1	0.73
miR-19-3p	ENSG00000159289.6	GOLGA6A	ENST00000290438.3	9606	377	384	431	438	8mer	0.66
miR-19-3p	ENSG00000215186.6	GOLGA6B	ENST00000421285.3	9606	377	384	415	422	8mer	0.66
miR-19-3p	ENSG00000167195.7	GOLGA6C	ENST00000300576.5	9606	374	381	410	417	8mer	0.65
miR-19-3p	ENSG00000140478.10	GOLGA6D	ENST00000434739.3	9606	377	384	425	432	8mer	0.65
miR-128-3p	ENSG00000205281.6	GOLGA6L10	ENST00000439287.4	9606	578	585	657	664	8mer	0.51
let-7-5p/98-5p	ENSG00000147533.12	GOLGA7	ENST00000405786.2	9606	84	90	99	106	7mer-m8	0.68
miR-29-3p	ENSG00000147533.12	GOLGA7	ENST00000405786.2	9606	1222	1228	2254	2261	7mer-a1	0.78
miR-25-3p/32-5p/92-3p/363-3p/367-3p	ENSG00000147533.12	GOLGA7	ENST00000405786.2	9606	1375	1381	2528	2561	7mer-a1	0.53
miR-218-5p	ENSG00000147533.12	GOLGA7	ENST00000405786.2	9606	771	778	1395	1402	8mer	0.54
miR-19-3p	ENSG00000175265.13	GOLGA8A	ENST00000360553.3	9606	309	316	343	350	8mer	0.62
miR-19-3p	ENSG00000215252.7	GOLGA8B	ENST00000342314.5	9606	309	316	340	347	8mer	0.65
miR-19-3p	ENSG00000153684.10	GOLGA8F	ENST00000526619.2	9606	309	316	340	347	8mer	0.64
miR-19-3p	ENSG00000183629.9	GOLGA8G	ENST00000329523.6	9606	309	316	343	350	8mer	0.64
miR-217	ENSG00000173905.4	GOLIM4	ENST00000470487.1	9606	1516	1522	3137	3143	7mer-a1	0.51
miR-199-3p	ENSG00000173905.4	GOLIM4	ENST00000470487.1	9606	68	74	155	161	7mer-a1	0.63
miR-200-3p/429	ENSG00000173905.4	GOLIM4	ENST00000470487.1	9606	1518	1524	3139	3145	7mer-m8	0.78
miR-128-3p	ENSG00000135052.12	GOLM1	ENST00000388712.3	9606	79	85	101	119	7mer-a1	0.53
miR-27-3p	ENSG00000135052.12	GOLM1	ENST00000388712.3	9606	79	86	101	120	8mer	0.57
miR-1-3p/206	ENSG00000113384.9	GOLPH3	ENST00000265070.6	9606	636	642	1427	1433	7mer-a1	0.65
miR-9-5p	ENSG00000113384.9	GOLPH3	ENST00000265070.6	9606	413	419	877	883	7mer-m8	0.81
miR-34-5p/449-5p	ENSG00000143457.6	GOLPH3L	ENST00000271732.3	9606	2019	2026	3780	3787	8mer	0.67
miR-218-5p	ENSG00000111711.5	GOLT1B	ENST00000540141.1	9606	130	136	147	153	7mer-a1	0.80
let-7-5p/98-5p	ENSG00000111711.5	GOLT1B	ENST00000540141.1	9606	1700	1707	3780	3787	8mer	0.96
miR-124-3p.2/506-3p	ENSG00000111711.5	GOLT1B	ENST00000540141.1	9606	2315	2321	4927	4933	7mer-a1	0.86
miR-15-5p/16-5p/195-5p/424-5p/497-5p	ENSG00000111711.5	GOLT1B	ENST00000540141.1	9606	2415	2421	5141	5147	7mer-m8	0.68
let-7-5p/98-5p	ENSG00000047932.9	GOPC	ENST00000368498.2	9606	122	128	199	205	7mer-a1	0.90
miR-142-5p	ENSG00000047932.9	GOPC	ENST00000368498.2	9606	1404	1410	2966	2973	7mer-m8	0.52
miR-125-5p	ENSG00000047932.9	GOPC	ENST00000368498.2	9606	125	131	202	212	7mer-m8	0.91
miR-29-3p	ENSG00000047932.9	GOPC	ENST00000368498.2	9606	2683	2689	6164	6170	7mer-m8	0.71
miR-9-5p	ENSG00000047932.9	GOPC	ENST00000368498.2	9606	236	242	398	405	7mer-m8	0.91
miR-128-3p	ENSG00000114745.9	GORASP1	ENST00000319283.3	9606	1601	1607	3589	3595	7mer-a1	0.78
miR-124-3p.1	ENSG00000114745.9	GORASP1	ENST00000319283.3	9606	880	886	2195	2243	7mer-m8	0.61
miR-27-3p	ENSG00000114745.9	GORASP1	ENST00000319283.3	9606	1601	1608	3589	3596	8mer	0.97
miR-34-5p/449-5p	ENSG00000115806.8	GORASP2	ENST00000234160.4	9606	261	267	400	407	7mer-m8	0.52
miR-15-5p/16-5p/195-5p/424-5p/497-5p	ENSG00000115806.8	GORASP2	ENST00000234160.4	9606	631	637	895	906	7mer-m8	0.50
miR-137	ENSG00000115806.8	GORASP2	ENST00000234160.4	9606	764	771	1124	1131	8mer	0.62
miR-142-5p	ENSG00000108587.10	GOSR1	ENST00000225724.5	9606	3122	3128	4623	4634	7mer-m8	0.53
miR-17-5p/20-5p/93-5p/106-5p/519-3p	ENSG00000108587.10	GOSR1	ENST00000225724.5	9606	4285	4291	6578	6584	7mer-m8	0.74
miR-1-3p/206	ENSG00000108587.10	GOSR1	ENST00000225724.5	9606	2479	2485	3556	3562	7mer-a1	0.68
miR-9-5p	ENSG00000108587.10	GOSR1	ENST00000225724.5	9606	372	378	644	655	7mer-a1	0.79
miR-9-5p	ENSG00000120053.9	GOT1	ENST00000370508.5	9606	24	30	34	40	7mer-m8	0.90
miR-9-5p	ENSG00000120053.9	GOT1	ENST00000370508.5	9606	355	361	583	590	7mer-a1	0.69
miR-181-5p	ENSG00000125166.8	GOT2	ENST00000245206.5	9606	139	145	219	230	7mer-m8	0.66
miR-30-5p	ENSG00000125166.8	GOT2	ENST00000245206.5	9606	255	261	411	418	7mer-a1	0.78
miR-183-5p.1	ENSG00000119927.9	GPAM	ENST00000348367.4	9606	766	772	1528	1534	7mer-m8	0.58
miR-128-3p	ENSG00000119927.9	GPAM	ENST00000348367.4	9606	326	332	580	586	7mer-a1	0.69
miR-128-3p	ENSG00000119927.9	GPAM	ENST00000348367.4	9606	2053	2060	4249	4256	8mer	0.88
miR-9-5p	ENSG00000119927.9	GPAM	ENST00000348367.4	9606	2130	2136	4362	4368	7mer-m8	0.91
miR-29-3p	ENSG00000119927.9	GPAM	ENST00000348367.4	9606	2091	2097	4304	4312	7mer-m8	0.84
miR-124-3p.1	ENSG00000119927.9	GPAM	ENST00000348367.4	9606	1230	1236	2434	2444	7mer-m8	0.66
miR-124-3p.1	ENSG00000119927.9	GPAM	ENST00000348367.4	9606	135	141	261	267	7mer-m8	0.94
miR-218-5p	ENSG00000119927.9	GPAM	ENST00000348367.4	9606	3105	3111	6182	6195	7mer-m8	0.61
miR-27-3p	ENSG00000119927.9	GPAM	ENST00000348367.4	9606	326	332	580	586	7mer-m8	0.69
miR-27-3p	ENSG00000119927.9	GPAM	ENST00000348367.4	9606	2054	2060	4250	4256	7mer-m8	0.75
miR-96-5p/1271-5p	ENSG00000092978.6	GPATCH2	ENST00000366934.3	9606	306	312	407	417	7mer-a1	0.57
miR-182-5p	ENSG00000092978.6	GPATCH2	ENST00000366934.3	9606	305	312	406	417	8mer	0.63
miR-128-3p	ENSG00000089916.13	GPATCH2L	ENST00000553588.1	9606	1763	1770	3881	3889	8mer	0.78
miR-142-5p	ENSG00000089916.13	GPATCH2L	ENST00000553588.1	9606	1703	1709	3806	3812	7mer-a1	0.73
miR-27-3p	ENSG00000089916.13	GPATCH2L	ENST00000553588.1	9606	1764	1770	3882	3889	7mer-m8	0.64
let-7-5p/98-5p	ENSG00000198746.8	GPATCH3	ENST00000361720.5	9606	150	156	227	233	7mer-a1	0.85
miR-200-3p/429	ENSG00000186566.7	GPATCH8	ENST00000591680.1	9606	2045	2052	3927	3934	8mer	0.69
miR-137	ENSG00000186566.7	GPATCH8	ENST00000591680.1	9606	877	883	1635	1641	7mer-a1	0.85
miR-9-5p	ENSG00000186566.7	GPATCH8	ENST00000591680.1	9606	115	121	255	261	7mer-a1	0.66
miR-103-3p/107	ENSG00000186566.7	GPATCH8	ENST00000591680.1	9606	826	832	1558	1565	7mer-m8	0.64
miR-15-5p/16-5p/195-5p/424-5p/497-5p	ENSG00000186566.7	GPATCH8	ENST00000591680.1	9606	827	833	1560	1566	7mer-m8	0.65
miR-148-3p/152-3p	ENSG00000186566.7	GPATCH8	ENST00000591680.1	9606	803	810	1531	1538	8mer	0.85
miR-25-3p/32-5p/92-3p/363-3p/367-3p	ENSG00000186566.7	GPATCH8	ENST00000591680.1	9606	876	882	1634	1640	7mer-a1	0.69
miR-130-3p/301-3p/454-3p	ENSG00000186566.7	GPATCH8	ENST00000591680.1	9606	802	808	1530	1536	7mer-m8	0.78
miR-145-5p	ENSG00000062194.11	GPBP1	ENST00000424459.3	9606	519	525	885	893	7mer-m8	0.78
miR-145-5p	ENSG00000062194.11	GPBP1	ENST00000424459.3	9606	818	824	1436	1442	7mer-m8	0.81
miR-194-5p	ENSG00000062194.11	GPBP1	ENST00000424459.3	9606	620	626	1032	1045	7mer-a1	0.54
miR-19-3p	ENSG00000062194.11	GPBP1	ENST00000424459.3	9606	1046	1053	2013	2022	8mer	0.66
miR-130-3p/301-3p/454-3p	ENSG00000062194.11	GPBP1	ENST00000424459.3	9606	532	538	903	909	7mer-a1	0.87
miR-221-3p/222-3p	ENSG00000062194.11	GPBP1	ENST00000424459.3	9606	501	508	861	873	8mer	0.68
miR-22-3p	ENSG00000062194.11	GPBP1	ENST00000424459.3	9606	370	376	654	660	7mer-m8	0.88
miR-181-5p	ENSG00000062194.11	GPBP1	ENST00000424459.3	9606	192	198	302	308	7mer-m8	0.78
miR-9-5p	ENSG00000159592.6	GPBP1L1	ENST00000290795.3	9606	129	135	328	334	7mer-a1	0.73
miR-199-3p	ENSG00000159592.6	GPBP1L1	ENST00000290795.3	9606	718	724	1449	1455	7mer-m8	0.57
miR-125-5p	ENSG00000063660.4	GPC1	ENST00000264039.2	9606	243	249	506	515	7mer-a1	0.78
miR-129-3p	ENSG00000063660.4	GPC1	ENST00000264039.2	9606	1057	1063	2159	2165	7mer-m8	0.59
miR-124-3p.1	ENSG00000063660.4	GPC1	ENST00000264039.2	9606	370	376	796	808	7mer-m8	0.88
miR-135-5p	ENSG00000063660.4	GPC1	ENST00000264039.2	9606	231	237	479	488	7mer-m8	0.76
miR-182-5p	ENSG00000063660.4	GPC1	ENST00000264039.2	9606	40	47	59	66	8mer	0.79
miR-96-5p/1271-5p	ENSG00000063660.4	GPC1	ENST00000264039.2	9606	41	47	60	66	7mer-a1	0.74
miR-96-5p/1271-5p	ENSG00000147257.9	GPC3	ENST00000370818.3	9606	249	256	476	483	8mer	0.71
miR-125-5p	ENSG00000076716.7	GPC4	ENST00000370828.3	9606	1682	1688	3916	3922	7mer-m8	0.92
miR-125-5p	ENSG00000076716.7	GPC4	ENST00000370828.3	9606	1037	1044	2369	2376	8mer	0.68
miR-196-5p	ENSG00000076716.7	GPC4	ENST00000370828.3	9606	1978	1984	4475	4482	7mer-m8	0.86
miR-124-3p.1	ENSG00000076716.7	GPC4	ENST00000370828.3	9606	516	522	1253	1263	7mer-a1	0.86
miR-124-3p.2/506-3p	ENSG00000076716.7	GPC4	ENST00000370828.3	9606	516	522	1253	1263	7mer-m8	0.86
miR-9-5p	ENSG00000076716.7	GPC4	ENST00000370828.3	9606	1407	1413	3336	3348	7mer-a1	0.61
let-7-5p/98-5p	ENSG00000076716.7	GPC4	ENST00000370828.3	9606	1979	1986	4476	4484	8mer	0.96
miR-15-5p/16-5p/195-5p/424-5p/497-5p	ENSG00000183098.6	GPC6	ENST00000377047.4	9606	1267	1273	2412	2418	7mer-m8	0.69
miR-17-5p/20-5p/93-5p/106-5p/519-3p	ENSG00000183098.6	GPC6	ENST00000377047.4	9606	1914	1920	3612	3618	7mer-m8	0.74
miR-302-3p/372-3p/373-3p/520-3p	ENSG00000183098.6	GPC6	ENST00000377047.4	9606	1913	1919	3611	3617	7mer-m8	0.77
miR-25-3p/32-5p/92-3p/363-3p/367-3p	ENSG00000183098.6	GPC6	ENST00000377047.4	9606	2206	2213	4050	4057	8mer	0.63
miR-125-5p	ENSG00000183098.6	GPC6	ENST00000377047.4	9606	1209	1215	2333	2339	7mer-m8	0.92
miR-130-3p/301-3p/454-3p	ENSG00000183098.6	GPC6	ENST00000377047.4	9606	593	599	1166	1172	7mer-m8	0.75
miR-103-3p/107	ENSG00000183098.6	GPC6	ENST00000377047.4	9606	289	296	378	386	8mer	0.72
miR-9-5p	ENSG00000183098.6	GPC6	ENST00000377047.4	9606	156	162	215	221	7mer-a1	0.82
miR-103-3p/107	ENSG00000125772.8	GPCPD1	ENST00000379019.4	9606	655	662	1455	1462	8mer	0.72
miR-30-5p	ENSG00000125772.8	GPCPD1	ENST00000379019.4	9606	784	790	1735	1741	7mer-m8	0.65
miR-148-3p/152-3p	ENSG00000125772.8	GPCPD1	ENST00000379019.4	9606	441	447	950	956	7mer-m8	0.89
let-7-5p/98-5p	ENSG00000125772.8	GPCPD1	ENST00000379019.4	9606	2789	2796	5593	5600	8mer	0.90
let-7-5p/98-5p	ENSG00000125772.8	GPCPD1	ENST00000379019.4	9606	422	428	906	932	7mer-a1	0.96
miR-142-3p.1	ENSG00000125772.8	GPCPD1	ENST00000379019.4	9606	136	142	276	292	7mer-a1	0.54
miR-153-3p	ENSG00000125772.8	GPCPD1	ENST00000379019.4	9606	386	392	831	837	7mer-m8	0.78
miR-137	ENSG00000125772.8	GPCPD1	ENST00000379019.4	9606	110	117	235	243	8mer	0.92
miR-19-3p	ENSG00000125772.8	GPCPD1	ENST00000379019.4	9606	439	445	948	954	7mer-m8	0.83
miR-10-5p	ENSG00000125772.8	GPCPD1	ENST00000379019.4	9606	661	667	1461	1474	7mer-a1	0.58
miR-29-3p	ENSG00000125772.8	GPCPD1	ENST00000379019.4	9606	810	817	1770	1777	8mer	0.95
miR-183-5p.1	ENSG00000125772.8	GPCPD1	ENST00000379019.4	9606	472	478	1010	1016	7mer-m8	0.78
miR-196-5p	ENSG00000125772.8	GPCPD1	ENST00000379019.4	9606	918	925	2026	2038	8mer	0.66
miR-130-3p/301-3p/454-3p	ENSG00000125772.8	GPCPD1	ENST00000379019.4	9606	440	446	949	955	7mer-m8	0.81
miR-129-3p	ENSG00000152642.6	GPD1L	ENST00000282541.5	9606	2082	2088	4251	4263	7mer-m8	0.76
miR-181-5p	ENSG00000152642.6	GPD1L	ENST00000282541.5	9606	2480	2487	5438	5449	8mer	0.71
miR-218-5p	ENSG00000152642.6	GPD1L	ENST00000282541.5	9606	1956	1962	4036	4042	7mer-m8	0.62
miR-27-3p	ENSG00000152642.6	GPD1L	ENST00000282541.5	9606	2477	2483	5426	5441	7mer-a1	0.61
miR-137	ENSG00000115159.11	GPD2	ENST00000310454.6	9606	3151	3158	6441	6448	8mer	0.91
miR-132-3p/212-3p	ENSG00000115159.11	GPD2	ENST00000310454.6	9606	3039	3046	6318	6325	8mer	0.76
miR-17-5p/20-5p/93-5p/106-5p/519-3p	ENSG00000115159.11	GPD2	ENST00000310454.6	9606	3000	3006	6265	6274	7mer-m8	0.63
miR-1-3p/206	ENSG00000115159.11	GPD2	ENST00000310454.6	9606	124	131	222	229	8mer	0.88
miR-124-3p.1	ENSG00000115159.11	GPD2	ENST00000310454.6	9606	3174	3180	6464	6470	7mer-m8	0.93
miR-153-3p	ENSG00000171723.11	GPHN	ENST00000478722.1	9606	61	67	71	77	7mer-a1	0.81
miR-138-5p	ENSG00000171723.11	GPHN	ENST00000478722.1	9606	742	748	1009	1015	7mer-a1	0.76
miR-133a-3p.2/133b	ENSG00000150625.12	GPM6A	ENST00000280187.7	9606	1246	1253	1921	1928	8mer	0.84
miR-133a-3p.1	ENSG00000150625.12	GPM6A	ENST00000280187.7	9606	436	442	718	724	7mer-m8	0.80
miR-133a-3p.1	ENSG00000150625.12	GPM6A	ENST00000280187.7	9606	1246	1252	1921	1927	7mer-a1	0.84
miR-96-5p/1271-5p	ENSG00000150625.12	GPM6A	ENST00000280187.7	9606	1874	1880	2856	2862	7mer-m8	0.82
miR-25-3p/32-5p/92-3p/363-3p/367-3p	ENSG00000150625.12	GPM6A	ENST00000280187.7	9606	564	570	919	925	7mer-m8	0.73
miR-200-3p/429	ENSG00000150625.12	GPM6A	ENST00000280187.7	9606	1236	1243	1895	1918	8mer	0.77
miR-200-3p/429	ENSG00000150625.12	GPM6A	ENST00000280187.7	9606	1652	1659	2551	2564	8mer	0.80
miR-183-5p.2	ENSG00000150625.12	GPM6A	ENST00000280187.7	9606	1874	1880	2856	2862	7mer-a1	0.64
miR-124-3p.1	ENSG00000046653.10	GPM6B	ENST00000454189.2	9606	2420	2426	5173	5179	7mer-a1	0.73
miR-129-3p	ENSG00000046653.10	GPM6B	ENST00000454189.2	9606	3458	3464	6895	6901	7mer-m8	0.72
miR-124-3p.2/506-3p	ENSG00000046653.10	GPM6B	ENST00000454189.2	9606	2420	2427	5173	5180	8mer	0.68
miR-96-5p/1271-5p	ENSG00000046653.10	GPM6B	ENST00000454189.2	9606	3453	3459	6890	6896	7mer-m8	0.82
miR-183-5p.2	ENSG00000046653.10	GPM6B	ENST00000454189.2	9606	3452	3459	6889	6896	8mer	0.56
miR-15-5p/16-5p/195-5p/424-5p/497-5p	ENSG00000198522.9	GPN1	ENST00000264718.3	9606	307	313	606	612	7mer-m8	0.73
miR-15-5p/16-5p/195-5p/424-5p/497-5p	ENSG00000142751.10	GPN2	ENST00000374135.4	9606	2448	2454	3586	3594	7mer-m8	0.51
miR-140-5p	ENSG00000148358.15	GPR107	ENST00000372410.3	9606	3130	3136	5633	5639	7mer-m8	0.51
miR-200-3p/429	ENSG00000148358.15	GPR107	ENST00000372410.3	9606	4895	4901	9378	9403	7mer-m8	0.76
miR-22-3p	ENSG00000148358.15	GPR107	ENST00000372410.3	9606	196	202	325	332	7mer-m8	0.66
miR-34-5p/449-5p	ENSG00000132975.6	GPR12	ENST00000405846.3	9606	43	49	98	105	7mer-m8	0.71
miR-9-5p	ENSG00000197177.11	GPR123	ENST00000607359.1	9606	2114	2121	4552	4560	8mer	0.76
miR-124-3p.1	ENSG00000020181.13	GPR124	ENST00000315215.7	9606	1450	1456	3323	3329	7mer-a1	0.84
miR-25-3p/32-5p/92-3p/363-3p/367-3p	ENSG00000020181.13	GPR124	ENST00000315215.7	9606	1473	1479	3349	3355	7mer-a1	0.80
miR-124-3p.2/506-3p	ENSG00000020181.13	GPR124	ENST00000315215.7	9606	1450	1456	3323	3329	7mer-m8	0.84
miR-9-5p	ENSG00000020181.13	GPR124	ENST00000315215.7	9606	1513	1519	3421	3427	7mer-a1	0.82
miR-199-5p	ENSG00000020181.13	GPR124	ENST00000315215.7	9606	1458	1464	3331	3339	7mer-a1	0.73
miR-30-5p	ENSG00000020181.13	GPR124	ENST00000315215.7	9606	1431	1438	3303	3310	8mer	0.95
miR-96-5p/1271-5p	ENSG00000020181.13	GPR124	ENST00000315215.7	9606	1510	1517	3418	3425	8mer	0.90
miR-182-5p	ENSG00000020181.13	GPR124	ENST00000315215.7	9606	1511	1517	3419	3425	7mer-a1	0.74
miR-183-5p.2	ENSG00000020181.13	GPR124	ENST00000315215.7	9606	1509	1516	3416	3424	8mer	0.61
miR-15-5p/16-5p/195-5p/424-5p/497-5p	ENSG00000020181.13	GPR124	ENST00000315215.7	9606	528	534	1255	1280	7mer-m8	0.59
miR-153-3p	ENSG00000020181.13	GPR124	ENST00000315215.7	9606	546	553	1295	1302	8mer	0.87
miR-128-3p	ENSG00000152990.9	GPR125	ENST00000334304.5	9606	35	41	54	60	7mer-a1	0.72
miR-27-3p	ENSG00000152990.9	GPR125	ENST00000334304.5	9606	35	41	54	60	7mer-m8	0.72
miR-1-3p/206	ENSG00000152990.9	GPR125	ENST00000334304.5	9606	47	53	70	76	7mer-m8	0.84
miR-30-5p	ENSG00000152990.9	GPR125	ENST00000334304.5	9606	78	85	135	154	8mer	0.95
miR-128-3p	ENSG00000112414.10	GPR126	ENST00000230173.6	9606	2767	2773	5110	5116	7mer-a1	0.67
miR-27-3p	ENSG00000112414.10	GPR126	ENST00000230173.6	9606	2767	2773	5110	5116	7mer-m8	0.67
miR-27-3p	ENSG00000111452.8	GPR133	ENST00000376682.4	9606	1335	1341	2517	2523	7mer-m8	0.58
miR-128-3p	ENSG00000111452.8	GPR133	ENST00000376682.4	9606	1335	1341	2517	2523	7mer-a1	0.67
miR-145-5p	ENSG00000111452.8	GPR133	ENST00000376682.4	9606	1314	1320	2490	2496	7mer-a1	0.59
miR-17-5p/20-5p/93-5p/106-5p/519-3p	ENSG00000111452.8	GPR133	ENST00000376682.4	9606	2022	2029	3802	3809	8mer	0.67
miR-183-5p.2	ENSG00000181619.11	GPR135	ENST00000395116.1	9606	243	250	473	480	8mer	0.52
miR-183-5p.2	ENSG00000181619.11	GPR135	ENST00000395116.1	9606	171	178	372	379	8mer	0.50
miR-96-5p/1271-5p	ENSG00000181619.11	GPR135	ENST00000395116.1	9606	172	179	373	380	8mer	0.83
miR-96-5p/1271-5p	ENSG00000181619.11	GPR135	ENST00000395116.1	9606	244	251	474	482	8mer	0.87
miR-182-5p	ENSG00000181619.11	GPR135	ENST00000395116.1	9606	173	179	374	380	7mer-a1	0.64
miR-182-5p	ENSG00000181619.11	GPR135	ENST00000395116.1	9606	245	251	475	482	7mer-a1	0.73
miR-27-3p	ENSG00000181619.11	GPR135	ENST00000395116.1	9606	304	311	560	567	8mer	0.86
miR-128-3p	ENSG00000181619.11	GPR135	ENST00000395116.1	9606	303	310	559	566	8mer	0.86
let-7-5p/98-5p	ENSG00000173264.9	GPR137	ENST00000539851.1	9606	360	366	523	529	7mer-m8	0.51
miR-137	ENSG00000077585.9	GPR137B	ENST00000366592.3	9606	145	152	282	295	8mer	0.91
miR-19-3p	ENSG00000077585.9	GPR137B	ENST00000366592.3	9606	337	344	655	669	8mer	0.87
miR-17-5p/20-5p/93-5p/106-5p/519-3p	ENSG00000077585.9	GPR137B	ENST00000366592.3	9606	77	83	173	179	7mer-m8	0.74
miR-302c-3p.2/520-3p	ENSG00000180998.7	GPR137C	ENST00000321662.6	9606	2147	2154	4080	4087	8mer	0.87
miR-129-3p	ENSG00000180998.7	GPR137C	ENST00000321662.6	9606	2200	2207	4186	4193	8mer	0.81
miR-25-3p/32-5p/92-3p/363-3p/367-3p	ENSG00000180998.7	GPR137C	ENST00000321662.6	9606	986	993	1796	1803	8mer	0.93
miR-9-5p	ENSG00000180998.7	GPR137C	ENST00000321662.6	9606	2095	2102	3976	3983	8mer	0.96
miR-148-3p/152-3p	ENSG00000180998.7	GPR137C	ENST00000321662.6	9606	2226	2233	4217	4228	8mer	0.89
miR-17-5p/20-5p/93-5p/106-5p/519-3p	ENSG00000180998.7	GPR137C	ENST00000321662.6	9606	1256	1262	2263	2271	7mer-m8	0.74
miR-17-5p/20-5p/93-5p/106-5p/519-3p	ENSG00000180998.7	GPR137C	ENST00000321662.6	9606	2158	2165	4091	4098	8mer	0.96
miR-17-5p/20-5p/93-5p/106-5p/519-3p	ENSG00000180998.7	GPR137C	ENST00000321662.6	9606	279	285	523	539	7mer-m8	0.74
miR-302-3p/372-3p/373-3p/520-3p	ENSG00000180998.7	GPR137C	ENST00000321662.6	9606	2157	2163	4090	4096	7mer-m8	0.77
miR-181-5p	ENSG00000180998.7	GPR137C	ENST00000321662.6	9606	2524	2531	4785	4792	8mer	0.76
miR-218-5p	ENSG00000180998.7	GPR137C	ENST00000321662.6	9606	2233	2239	4228	4234	7mer-m8	0.88
miR-1-3p/206	ENSG00000180998.7	GPR137C	ENST00000321662.6	9606	79	86	169	176	8mer	0.91
let-7-5p/98-5p	ENSG00000180998.7	GPR137C	ENST00000321662.6	9606	1299	1305	2324	2330	7mer-a1	0.90
miR-137	ENSG00000180998.7	GPR137C	ENST00000321662.6	9606	756	762	1408	1417	7mer-m8	0.74
miR-142-3p.2	ENSG00000180998.7	GPR137C	ENST00000321662.6	9606	2562	2568	4829	4856	7mer-m8	0.55
miR-142-3p.1	ENSG00000180998.7	GPR137C	ENST00000321662.6	9606	2563	2569	4830	4857	7mer-m8	0.64
miR-200-3p/429	ENSG00000164849.7	GPR146	ENST00000297468.3	9606	320	326	787	793	7mer-m8	0.63
miR-124-3p.1	ENSG00000158292.6	GPR153	ENST00000377893.2	9606	1573	1579	2998	3006	7mer-m8	0.93
miR-15-5p/16-5p/195-5p/424-5p/497-5p	ENSG00000158292.6	GPR153	ENST00000377893.2	9606	1566	1572	2991	2997	7mer-m8	0.59
miR-218-5p	ENSG00000158292.6	GPR153	ENST00000377893.2	9606	493	499	1036	1042	7mer-m8	0.67
miR-218-5p	ENSG00000158292.6	GPR153	ENST00000377893.2	9606	795	802	1440	1450	8mer	0.84
miR-19-3p	ENSG00000158292.6	GPR153	ENST00000377893.2	9606	1980	1986	3837	3843	7mer-m8	0.83
miR-9-5p	ENSG00000158292.6	GPR153	ENST00000377893.2	9606	60	67	158	175	8mer	0.72
miR-24-3p	ENSG00000163328.9	GPR155	ENST00000392552.2	9606	99	105	117	123	7mer-m8	0.50
let-7-5p/98-5p	ENSG00000175697.6	GPR156	ENST00000464295.1	9606	204	210	419	425	7mer-m8	1.00
miR-196-5p	ENSG00000175697.6	GPR156	ENST00000464295.1	9606	203	209	418	424	7mer-m8	0.86
miR-30-5p	ENSG00000180758.10	GPR157	ENST00000377411.4	9606	335	342	791	801	8mer	0.94
let-7-5p/98-5p	ENSG00000180758.10	GPR157	ENST00000377411.4	9606	164	170	461	473	7mer-m8	1.00
miR-137	ENSG00000151025.9	GPR158	ENST00000376351.3	9606	2932	2938	5645	5651	7mer-a1	0.87
miR-34-5p/449-5p	ENSG00000151025.9	GPR158	ENST00000376351.3	9606	2748	2754	5431	5437	7mer-m8	0.74
miR-153-3p	ENSG00000151025.9	GPR158	ENST00000376351.3	9606	2601	2607	5164	5171	7mer-a1	0.59
miR-153-3p	ENSG00000151025.9	GPR158	ENST00000376351.3	9606	605	611	1445	1453	7mer-a1	0.81
miR-200-3p/429	ENSG00000151025.9	GPR158	ENST00000376351.3	9606	1012	1018	2187	2193	7mer-m8	0.50
miR-138-5p	ENSG00000151025.9	GPR158	ENST00000376351.3	9606	2340	2347	4793	4800	8mer	0.70
miR-1-3p/206	ENSG00000151025.9	GPR158	ENST00000376351.3	9606	548	554	1368	1374	7mer-a1	0.67
miR-25-3p/32-5p/92-3p/363-3p/367-3p	ENSG00000151025.9	GPR158	ENST00000376351.3	9606	2931	2937	5644	5650	7mer-a1	0.77
miR-133a-3p.1	ENSG00000143147.10	GPR161	ENST00000367838.1	9606	1992	1998	4017	4023	7mer-m8	0.65
miR-30-5p	ENSG00000143147.10	GPR161	ENST00000367838.1	9606	5955	5961	10934	10941	7mer-m8	0.58
miR-218-5p	ENSG00000143147.10	GPR161	ENST00000367838.1	9606	5464	5471	10065	10072	8mer	0.76
miR-140-5p	ENSG00000143147.10	GPR161	ENST00000367838.1	9606	698	705	1398	1405	8mer	0.77
miR-124-3p.1	ENSG00000184194.5	GPR173	ENST00000332582.4	9606	1674	1680	2494	2507	7mer-m8	0.54
miR-200-3p/429	ENSG00000184194.5	GPR173	ENST00000332582.4	9606	2856	2862	4479	4485	7mer-m8	0.58
miR-144-3p	ENSG00000147138.1	GPR174	ENST00000276077.1	9606	3216	3222	5793	5799	7mer-m8	0.66
miR-15-5p/16-5p/195-5p/424-5p/497-5p	ENSG00000147138.1	GPR174	ENST00000276077.1	9606	1722	1729	2689	2696	8mer	0.87
miR-27-3p	ENSG00000147138.1	GPR174	ENST00000276077.1	9606	3218	3225	5795	5803	8mer	0.86
miR-128-3p	ENSG00000147138.1	GPR174	ENST00000276077.1	9606	3218	3224	5795	5802	7mer-a1	0.72
miR-130-3p/301-3p/454-3p	ENSG00000147138.1	GPR174	ENST00000276077.1	9606	952	958	1564	1570	7mer-a1	0.60
miR-503-5p	ENSG00000147138.1	GPR174	ENST00000276077.1	9606	1723	1729	2690	2696	7mer-a1	0.83
miR-199-5p	ENSG00000152749.7	GPR180	ENST00000376958.4	9606	978	984	1956	1964	7mer-a1	0.82
miR-199-5p	ENSG00000152749.7	GPR180	ENST00000376958.4	9606	1005	1011	1985	1991	7mer-a1	0.73
miR-137	ENSG00000152749.7	GPR180	ENST00000376958.4	9606	45	51	106	123	7mer-a1	0.89
miR-25-3p/32-5p/92-3p/363-3p/367-3p	ENSG00000152749.7	GPR180	ENST00000376958.4	9606	43	50	104	122	8mer	0.95
miR-135-5p	ENSG00000152749.7	GPR180	ENST00000376958.4	9606	1047	1054	2032	2039	8mer	0.96
miR-124-3p.2/506-3p	ENSG00000172209.4	GPR22	ENST00000304402.4	9606	287	293	536	546	7mer-a1	0.87
miR-34-5p/449-5p	ENSG00000172209.4	GPR22	ENST00000304402.4	9606	70	76	136	142	7mer-a1	0.75
miR-182-5p	ENSG00000172209.4	GPR22	ENST00000304402.4	9606	72	78	138	144	7mer-a1	0.74
miR-96-5p/1271-5p	ENSG00000172209.4	GPR22	ENST00000304402.4	9606	72	78	138	144	7mer-a1	0.74
let-7-5p/98-5p	ENSG00000154478.3	GPR26	ENST00000284674.1	9606	2649	2656	4997	5004	8mer	0.96
miR-9-5p	ENSG00000154478.3	GPR26	ENST00000284674.1	9606	198	204	288	294	7mer-m8	0.84
miR-30-5p	ENSG00000154478.3	GPR26	ENST00000284674.1	9606	9110	9117	14893	14900	8mer	0.95
miR-219-5p	ENSG00000154478.3	GPR26	ENST00000284674.1	9606	694	700	1100	1106	7mer-m8	0.85
miR-190-5p	ENSG00000154478.3	GPR26	ENST00000284674.1	9606	9138	9145	14927	14934	8mer	0.59
miR-137	ENSG00000154478.3	GPR26	ENST00000284674.1	9606	3208	3215	6334	6344	8mer	0.92
miR-124-3p.1	ENSG00000154478.3	GPR26	ENST00000284674.1	9606	7810	7816	12897	12903	7mer-m8	0.79
miR-124-3p.1	ENSG00000154478.3	GPR26	ENST00000284674.1	9606	3258	3264	6400	6406	7mer-m8	0.91
miR-200-3p/429	ENSG00000170837.2	GPR27	ENST00000304411.2	9606	1302	1308	2780	2786	7mer-m8	0.50
miR-135-5p	ENSG00000181773.6	GPR3	ENST00000374024.3	9606	723	729	1205	1223	7mer-m8	0.54
miR-138-5p	ENSG00000181773.6	GPR3	ENST00000374024.3	9606	693	699	1136	1142	7mer-m8	0.61
miR-124-3p.1	ENSG00000170775.2	GPR37	ENST00000303921.2	9606	513	519	1045	1054	7mer-a1	0.87
miR-302c-3p.2/520-3p	ENSG00000170775.2	GPR37	ENST00000303921.2	9606	915	921	1753	1759	7mer-m8	0.52
miR-29-3p	ENSG00000170775.2	GPR37	ENST00000303921.2	9606	235	242	554	561	8mer	0.95
miR-153-3p	ENSG00000170775.2	GPR37	ENST00000303921.2	9606	538	544	1077	1083	7mer-m8	0.81
miR-124-3p.2/506-3p	ENSG00000170775.2	GPR37	ENST00000303921.2	9606	513	520	1045	1055	8mer	0.87
miR-9-5p	ENSG00000170075.8	GPR37L1	ENST00000367282.5	9606	5025	5031	10512	10519	7mer-a1	0.81
miR-153-3p	ENSG00000177464.4	GPR4	ENST00000323040.4	9606	69	75	210	224	7mer-a1	0.82
miR-218-5p	ENSG00000135973.1	GPR45	ENST00000258456.1	9606	112	119	221	232	8mer	0.87
miR-124-3p.2/506-3p	ENSG00000102195.7	GPR50	ENST00000218316.3	9606	1360	1367	2256	2263	8mer	0.84
miR-124-3p.1	ENSG00000102195.7	GPR50	ENST00000218316.3	9606	1360	1366	2256	2262	7mer-a1	0.84
miR-29-3p	ENSG00000102195.7	GPR50	ENST00000218316.3	9606	715	721	1238	1244	7mer-m8	0.67
miR-17-5p/20-5p/93-5p/106-5p/519-3p	ENSG00000146360.7	GPR6	ENST00000275169.3	9606	171	178	421	434	8mer	0.83
miR-17-5p/20-5p/93-5p/106-5p/519-3p	ENSG00000146360.7	GPR6	ENST00000275169.3	9606	350	357	717	724	8mer	0.81
miR-182-5p	ENSG00000146360.7	GPR6	ENST00000275169.3	9606	374	380	743	750	7mer-a1	0.65
miR-302-3p/372-3p/373-3p/520-3p	ENSG00000146360.7	GPR6	ENST00000275169.3	9606	349	355	716	722	7mer-m8	0.58
miR-96-5p/1271-5p	ENSG00000146360.7	GPR6	ENST00000275169.3	9606	374	380	743	750	7mer-a1	0.65
miR-1-3p/206	ENSG00000146360.7	GPR6	ENST00000275169.3	9606	326	333	685	697	8mer	0.56
miR-10-5p	ENSG00000156097.8	GPR61	ENST00000527748.1	9606	2792	2798	4829	4839	7mer-m8	0.51
miR-7-5p	ENSG00000156097.8	GPR61	ENST00000527748.1	9606	1839	1845	2825	2909	7mer-m8	0.51
miR-219-5p	ENSG00000156097.8	GPR61	ENST00000527748.1	9606	987	993	1645	1652	7mer-m8	0.72
let-7-5p/98-5p	ENSG00000156097.8	GPR61	ENST00000527748.1	9606	2785	2792	4821	4829	8mer	0.92
let-7-5p/98-5p	ENSG00000112218.7	GPR63	ENST00000229955.3	9606	2500	2506	4455	4461	7mer-m8	0.89
miR-17-5p/20-5p/93-5p/106-5p/519-3p	ENSG00000112218.7	GPR63	ENST00000229955.3	9606	517	524	1289	1296	8mer	0.96
miR-30-5p	ENSG00000112218.7	GPR63	ENST00000229955.3	9606	2973	2979	5198	5204	7mer-a1	0.78
miR-15-5p/16-5p/195-5p/424-5p/497-5p	ENSG00000112218.7	GPR63	ENST00000229955.3	9606	398	404	1010	1017	7mer-m8	0.77
miR-15-5p/16-5p/195-5p/424-5p/497-5p	ENSG00000112218.7	GPR63	ENST00000229955.3	9606	342	349	895	902	8mer	0.90
miR-200-3p/429	ENSG00000112218.7	GPR63	ENST00000229955.3	9606	2257	2264	4117	4124	8mer	0.82
miR-218-5p	ENSG00000112218.7	GPR63	ENST00000229955.3	9606	689	696	1727	1734	8mer	0.61
miR-199-5p	ENSG00000112218.7	GPR63	ENST00000229955.3	9606	2946	2953	5165	5172	8mer	0.81
miR-503-5p	ENSG00000112218.7	GPR63	ENST00000229955.3	9606	343	349	896	902	7mer-a1	0.84
miR-34-5p/449-5p	ENSG00000173698.13	GPR64	ENST00000379873.2	9606	969	975	2057	2067	7mer-m8	0.57
miR-129-3p	ENSG00000119737.5	GPR75	ENST00000394705.2	9606	4022	4029	5872	5879	8mer	0.81
miR-128-3p	ENSG00000119737.5	GPR75	ENST00000394705.2	9606	4109	4115	6018	6024	7mer-a1	0.75
miR-27-3p	ENSG00000119737.5	GPR75	ENST00000394705.2	9606	4109	4115	6018	6024	7mer-m8	0.75
miR-101-3p.1	ENSG00000164604.8	GPR85	ENST00000297146.3	9606	478	485	714	721	8mer	0.65
miR-124-3p.1	ENSG00000164604.8	GPR85	ENST00000297146.3	9606	816	822	1364	1370	7mer-a1	0.82
miR-96-5p/1271-5p	ENSG00000164604.8	GPR85	ENST00000297146.3	9606	1317	1323	1974	1980	7mer-a1	0.73
miR-182-5p	ENSG00000164604.8	GPR85	ENST00000297146.3	9606	1316	1323	1973	1980	8mer	0.77
miR-29-3p	ENSG00000164604.8	GPR85	ENST00000297146.3	9606	277	283	383	389	7mer-a1	0.85
miR-34-5p/449-5p	ENSG00000164604.8	GPR85	ENST00000297146.3	9606	226	232	318	324	7mer-m8	0.55
miR-124-3p.2/506-3p	ENSG00000164604.8	GPR85	ENST00000297146.3	9606	816	823	1364	1371	8mer	0.82
miR-1-3p/206	ENSG00000164604.8	GPR85	ENST00000297146.3	9606	557	563	838	844	7mer-a1	0.62
miR-137	ENSG00000181656.6	GPR88	ENST00000315033.4	9606	1068	1074	1910	1953	7mer-m8	0.63
miR-199-5p	ENSG00000188092.10	GPR89B	ENST00000314163.7	9606	293	300	519	528	8mer	0.51
miR-9-5p	ENSG00000158301.14	GPRASP2	ENST00000543253.1	9606	38	44	40	46	7mer-a1	0.78
miR-182-5p	ENSG00000158301.14	GPRASP2	ENST00000543253.1	9606	157	163	189	197	7mer-a1	0.74
miR-96-5p/1271-5p	ENSG00000158301.14	GPRASP2	ENST00000543253.1	9606	157	163	189	197	7mer-a1	0.74
miR-145-5p	ENSG00000013588.5	GPRC5A	ENST00000014914.5	9606	641	647	878	884	7mer-a1	0.69
miR-137	ENSG00000013588.5	GPRC5A	ENST00000014914.5	9606	1074	1080	1786	1795	7mer-a1	0.82
miR-96-5p/1271-5p	ENSG00000013588.5	GPRC5A	ENST00000014914.5	9606	4248	4255	6475	6484	8mer	0.73
miR-182-5p	ENSG00000013588.5	GPRC5A	ENST00000014914.5	9606	4249	4255	6476	6484	7mer-a1	0.64
miR-199-5p	ENSG00000013588.5	GPRC5A	ENST00000014914.5	9606	639	646	876	883	8mer	0.89
miR-218-5p	ENSG00000167191.7	GPRC5B	ENST00000300571.2	9606	2502	2509	5503	5510	8mer	0.89
miR-219-5p	ENSG00000167191.7	GPRC5B	ENST00000300571.2	9606	3076	3083	6615	6622	8mer	0.92
miR-23-3p	ENSG00000167191.7	GPRC5B	ENST00000300571.2	9606	151	158	282	307	8mer	0.57
miR-129-3p	ENSG00000204175.4	GPRIN2	ENST00000374314.4	9606	191	197	415	423	7mer-m8	0.77
miR-183-5p.2	ENSG00000185477.4	GPRIN3	ENST00000609438.1	9606	5054	5060	9367	9373	7mer-a1	0.63
miR-27-3p	ENSG00000185477.4	GPRIN3	ENST00000609438.1	9606	4736	4743	8826	8833	8mer	0.76
miR-1-3p/206	ENSG00000185477.4	GPRIN3	ENST00000609438.1	9606	6718	6724	12080	12086	7mer-m8	0.53
miR-182-5p	ENSG00000185477.4	GPRIN3	ENST00000609438.1	9606	5055	5061	9368	9374	7mer-a1	0.74
miR-96-5p/1271-5p	ENSG00000185477.4	GPRIN3	ENST00000609438.1	9606	5054	5061	9367	9374	8mer	0.89
miR-138-5p	ENSG00000185477.4	GPRIN3	ENST00000609438.1	9606	4748	4754	8838	8844	7mer-m8	0.90
miR-138-5p	ENSG00000185477.4	GPRIN3	ENST00000609438.1	9606	5075	5081	9405	9411	7mer-a1	0.87
miR-128-3p	ENSG00000185477.4	GPRIN3	ENST00000609438.1	9606	4736	4742	8826	8832	7mer-a1	0.67
miR-200-3p/429	ENSG00000185477.4	GPRIN3	ENST00000609438.1	9606	6125	6132	11150	11157	8mer	0.83
miR-124-3p.1	ENSG00000185477.4	GPRIN3	ENST00000609438.1	9606	5521	5527	10153	10165	7mer-a1	0.78
miR-15-5p/16-5p/195-5p/424-5p/497-5p	ENSG00000185477.4	GPRIN3	ENST00000609438.1	9606	5832	5839	10691	10698	8mer	0.69
miR-137	ENSG00000185477.4	GPRIN3	ENST00000609438.1	9606	5045	5052	9358	9365	8mer	0.91
miR-129-3p	ENSG00000185477.4	GPRIN3	ENST00000609438.1	9606	6545	6551	11761	11767	7mer-m8	0.53
miR-124-3p.2/506-3p	ENSG00000185477.4	GPRIN3	ENST00000609438.1	9606	5521	5527	10153	10165	7mer-m8	0.78
miR-23-3p	ENSG00000160360.7	GPSM1	ENST00000440944.1	9606	331	338	1137	1144	8mer	0.61
miR-181-5p	ENSG00000160360.7	GPSM1	ENST00000440944.1	9606	1264	1271	3528	3536	8mer	0.76
miR-30-5p	ENSG00000166123.9	GPT2	ENST00000340124.4	9606	1821	1827	3360	3366	7mer-a1	0.78
miR-124-3p.1	ENSG00000166123.9	GPT2	ENST00000340124.4	9606	151	157	239	245	7mer-m8	0.93
miR-124-3p.1	ENSG00000166123.9	GPT2	ENST00000340124.4	9606	1958	1964	3652	3658	7mer-m8	0.67
miR-29-3p	ENSG00000116157.5	GPX7	ENST00000361314.4	9606	69	75	157	163	7mer-m8	0.83
miR-25-3p/32-5p/92-3p/363-3p/367-3p	ENSG00000023171.10	GRAMD1B	ENST00000529750.1	9606	33	40	45	52	8mer	0.95
miR-29-3p	ENSG00000023171.10	GRAMD1B	ENST00000529750.1	9606	4819	4825	9525	9536	7mer-m8	0.83
miR-129-3p	ENSG00000023171.10	GRAMD1B	ENST00000529750.1	9606	701	707	1370	1376	7mer-m8	0.70
miR-219-5p	ENSG00000023171.10	GRAMD1B	ENST00000529750.1	9606	4112	4119	8042	8049	8mer	0.93
let-7-5p/98-5p	ENSG00000023171.10	GRAMD1B	ENST00000529750.1	9606	4355	4361	8430	8436	7mer-a1	0.95
miR-19-3p	ENSG00000023171.10	GRAMD1B	ENST00000529750.1	9606	4306	4312	8364	8370	7mer-a1	0.58
miR-27-3p	ENSG00000178075.15	GRAMD1C	ENST00000358160.4	9606	216	222	484	490	7mer-a1	0.65
miR-15-5p/16-5p/195-5p/424-5p/497-5p	ENSG00000175318.7	GRAMD2	ENST00000309731.7	9606	84	90	257	263	7mer-m8	0.57
miR-15-5p/16-5p/195-5p/424-5p/497-5p	ENSG00000175318.7	GRAMD2	ENST00000309731.7	9606	87	93	260	266	7mer-m8	0.57
miR-96-5p/1271-5p	ENSG00000175318.7	GRAMD2	ENST00000309731.7	9606	1842	1848	3350	3356	7mer-m8	0.65
miR-30-5p	ENSG00000175318.7	GRAMD2	ENST00000309731.7	9606	183	190	502	509	8mer	0.67
miR-25-3p/32-5p/92-3p/363-3p/367-3p	ENSG00000155324.5	GRAMD3	ENST00000285689.3	9606	179	186	315	324	8mer	0.92
miR-21-5p/590-5p	ENSG00000155324.5	GRAMD3	ENST00000285689.3	9606	1092	1099	2096	2112	8mer	0.60
miR-137	ENSG00000155324.5	GRAMD3	ENST00000285689.3	9606	181	187	317	328	7mer-a1	0.86
miR-218-5p	ENSG00000075240.12	GRAMD4	ENST00000361034.3	9606	807	813	1855	1861	7mer-m8	0.61
miR-218-5p	ENSG00000075240.12	GRAMD4	ENST00000361034.3	9606	1609	1615	3537	3545	7mer-m8	0.57
miR-135-5p	ENSG00000075240.12	GRAMD4	ENST00000361034.3	9606	414	421	947	954	8mer	0.78
miR-137	ENSG00000075240.12	GRAMD4	ENST00000361034.3	9606	108	114	246	252	7mer-a1	0.89
miR-9-5p	ENSG00000075240.12	GRAMD4	ENST00000361034.3	9606	410	416	942	949	7mer-m8	0.54
miR-25-3p/32-5p/92-3p/363-3p/367-3p	ENSG00000075240.12	GRAMD4	ENST00000361034.3	9606	107	113	245	251	7mer-a1	0.80
miR-101-3p.1	ENSG00000075240.12	GRAMD4	ENST00000361034.3	9606	2405	2412	5287	5294	8mer	0.75
miR-200-3p/429	ENSG00000100351.12	GRAP2	ENST00000344138.4	9606	2084	2090	4297	4306	7mer-m8	0.74
miR-124-3p.1	ENSG00000161835.6	GRASP	ENST00000552049.1	9606	284	290	889	903	7mer-m8	0.78
miR-145-5p	ENSG00000106070.13	GRB10	ENST00000398812.2	9606	261	268	487	495	8mer	0.65
miR-30-5p	ENSG00000106070.13	GRB10	ENST00000398812.2	9606	367	373	668	674	7mer-m8	0.69
miR-19-3p	ENSG00000106070.13	GRB10	ENST00000398812.2	9606	395	401	742	763	7mer-m8	0.79
miR-199-5p	ENSG00000106070.13	GRB10	ENST00000398812.2	9606	39	46	49	56	8mer	0.55
miR-125-5p	ENSG00000106070.13	GRB10	ENST00000398812.2	9606	2703	2709	5827	5835	7mer-a1	0.67
miR-125-5p	ENSG00000106070.13	GRB10	ENST00000398812.2	9606	2338	2344	5191	5199	7mer-m8	0.78
miR-181-5p	ENSG00000106070.13	GRB10	ENST00000398812.2	9606	2320	2327	5170	5177	8mer	0.74
miR-130-3p/301-3p/454-3p	ENSG00000106070.13	GRB10	ENST00000398812.2	9606	396	402	743	764	7mer-m8	0.76
miR-128-3p	ENSG00000177885.9	GRB2	ENST00000392563.1	9606	2260	2266	4411	4417	7mer-a1	0.65
miR-182-5p	ENSG00000177885.9	GRB2	ENST00000392563.1	9606	183	189	509	515	7mer-a1	0.54
miR-153-3p	ENSG00000177885.9	GRB2	ENST00000392563.1	9606	375	382	843	852	8mer	0.55
miR-27-3p	ENSG00000177885.9	GRB2	ENST00000392563.1	9606	2260	2267	4411	4418	8mer	0.73
miR-96-5p/1271-5p	ENSG00000177885.9	GRB2	ENST00000392563.1	9606	183	189	509	515	7mer-a1	0.54
miR-9-5p	ENSG00000196208.9	GREB1	ENST00000381486.2	9606	796	802	1310	1316	7mer-m8	0.89
let-7-5p/98-5p	ENSG00000196208.9	GREB1	ENST00000381486.2	9606	628	634	973	979	7mer-m8	0.66
miR-302c-3p.2/520-3p	ENSG00000196208.9	GREB1	ENST00000381486.2	9606	2012	2018	2796	2802	7mer-m8	0.74
miR-137	ENSG00000196208.9	GREB1	ENST00000381486.2	9606	426	432	669	675	7mer-m8	0.83
miR-181-5p	ENSG00000141449.10	GREB1L	ENST00000580732.2	9606	364	370	873	879	7mer-m8	0.70
miR-125-5p	ENSG00000141449.10	GREB1L	ENST00000580732.2	9606	473	479	1010	1016	7mer-m8	0.79
miR-141-3p/200-3p	ENSG00000141449.10	GREB1L	ENST00000580732.2	9606	547	554	1114	1121	8mer	0.70
let-7-5p/98-5p	ENSG00000141449.10	GREB1L	ENST00000580732.2	9606	2491	2498	5475	5484	8mer	0.93
miR-30-5p	ENSG00000141449.10	GREB1L	ENST00000580732.2	9606	1450	1456	3672	3678	7mer-a1	0.78
miR-218-5p	ENSG00000166923.6	GREM1	ENST00000560677.1	9606	2322	2328	4746	4753	7mer-m8	0.52
miR-218-5p	ENSG00000166923.6	GREM1	ENST00000560677.1	9606	2301	2307	4725	4731	7mer-m8	0.63
miR-128-3p	ENSG00000166923.6	GREM1	ENST00000560677.1	9606	3079	3086	5913	5920	8mer	0.72
miR-128-3p	ENSG00000166923.6	GREM1	ENST00000560677.1	9606	3005	3011	5836	5842	7mer-m8	0.84
miR-23-3p	ENSG00000166923.6	GREM1	ENST00000560677.1	9606	3015	3022	5846	5853	8mer	0.64
miR-199-3p	ENSG00000166923.6	GREM1	ENST00000560677.1	9606	2187	2194	4504	4528	8mer	0.64
miR-27-3p	ENSG00000166923.6	GREM1	ENST00000560677.1	9606	3080	3086	5914	5920	7mer-m8	0.65
miR-103-3p/107	ENSG00000180875.4	GREM2	ENST00000318160.4	9606	2294	2301	4372	4381	8mer	0.72
miR-137	ENSG00000180875.4	GREM2	ENST00000318160.4	9606	2283	2289	4361	4367	7mer-m8	0.75
miR-30-5p	ENSG00000134317.13	GRHL1	ENST00000405379.2	9606	527	533	1423	1429	7mer-m8	0.71
miR-9-5p	ENSG00000134317.13	GRHL1	ENST00000405379.2	9606	1535	1541	3003	3010	7mer-m8	0.73
miR-125-5p	ENSG00000134317.13	GRHL1	ENST00000405379.2	9606	1332	1338	2678	2684	7mer-a1	0.81
miR-25-3p/32-5p/92-3p/363-3p/367-3p	ENSG00000134317.13	GRHL1	ENST00000405379.2	9606	659	666	1590	1597	8mer	0.95
miR-143-3p	ENSG00000083307.6	GRHL2	ENST00000251808.3	9606	1171	1178	2089	2096	8mer	0.57
miR-302-3p/372-3p/373-3p/520-3p	ENSG00000083307.6	GRHL2	ENST00000251808.3	9606	1608	1614	2844	2850	7mer-m8	0.76
miR-194-5p	ENSG00000083307.6	GRHL2	ENST00000251808.3	9606	111	118	196	204	8mer	0.57
miR-302c-3p.2/520-3p	ENSG00000083307.6	GRHL2	ENST00000251808.3	9606	1607	1613	2843	2849	7mer-m8	0.77
miR-30-5p	ENSG00000083307.6	GRHL2	ENST00000251808.3	9606	688	694	1361	1367	7mer-m8	0.71
miR-96-5p/1271-5p	ENSG00000083307.6	GRHL2	ENST00000251808.3	9606	2811	2818	5006	5013	8mer	0.90
miR-182-5p	ENSG00000083307.6	GRHL2	ENST00000251808.3	9606	2812	2818	5007	5013	7mer-a1	0.74
miR-17-5p/20-5p/93-5p/106-5p/519-3p	ENSG00000083307.6	GRHL2	ENST00000251808.3	9606	1609	1615	2845	2851	7mer-m8	0.74
miR-183-5p.2	ENSG00000083307.6	GRHL2	ENST00000251808.3	9606	2811	2817	5006	5012	7mer-a1	1.19
miR-122-5p	ENSG00000083307.6	GRHL2	ENST00000251808.3	9606	2434	2441	4217	4224	8mer	0.51
miR-34-5p/449-5p	ENSG00000083307.6	GRHL2	ENST00000251808.3	9606	693	699	1366	1372	7mer-a1	0.71
miR-138-5p	ENSG00000137106.13	GRHPR	ENST00000318158.6	9606	1371	1377	2703	2725	7mer-a1	0.70
miR-142-3p.2	ENSG00000155511.13	GRIA1	ENST00000285900.5	9606	306	313	553	561	8mer	0.52
miR-137	ENSG00000155511.13	GRIA1	ENST00000285900.5	9606	245	251	463	470	7mer-a1	0.88
miR-183-5p.2	ENSG00000155511.13	GRIA1	ENST00000285900.5	9606	65	72	89	98	8mer	0.63
miR-96-5p/1271-5p	ENSG00000155511.13	GRIA1	ENST00000285900.5	9606	66	73	90	99	8mer	0.89
miR-182-5p	ENSG00000155511.13	GRIA1	ENST00000285900.5	9606	67	73	91	99	7mer-a1	0.73
miR-25-3p/32-5p/92-3p/363-3p/367-3p	ENSG00000155511.13	GRIA1	ENST00000285900.5	9606	366	372	664	685	7mer-m8	0.73
miR-25-3p/32-5p/92-3p/363-3p/367-3p	ENSG00000155511.13	GRIA1	ENST00000285900.5	9606	244	250	462	469	7mer-a1	0.79
miR-30-5p	ENSG00000120251.14	GRIA2	ENST00000296526.7	9606	2417	2424	4703	4719	8mer	0.74
miR-124-3p.2/506-3p	ENSG00000120251.14	GRIA2	ENST00000296526.7	9606	188	194	190	196	7mer-m8	0.84
miR-218-5p	ENSG00000120251.14	GRIA2	ENST00000296526.7	9606	476	482	576	582	7mer-m8	0.75
miR-124-3p.1	ENSG00000120251.14	GRIA2	ENST00000296526.7	9606	187	194	189	196	8mer	0.94
miR-181-5p	ENSG00000120251.14	GRIA2	ENST00000296526.7	9606	140	146	140	146	7mer-m8	0.75
miR-133a-3p.2/133b	ENSG00000120251.14	GRIA2	ENST00000296526.7	9606	1913	1919	4028	4034	7mer-a1	0.66
miR-181-5p	ENSG00000182771.13	GRID1	ENST00000327946.7	9606	2584	2590	5165	5171	7mer-a1	0.52
miR-124-3p.1	ENSG00000182771.13	GRID1	ENST00000327946.7	9606	2663	2669	5292	5298	7mer-m8	0.93
miR-124-3p.1	ENSG00000182771.13	GRID1	ENST00000327946.7	9606	2172	2178	3881	3887	7mer-a1	0.85
miR-183-5p.2	ENSG00000182771.13	GRID1	ENST00000327946.7	9606	291	298	483	490	8mer	1.22
miR-96-5p/1271-5p	ENSG00000182771.13	GRID1	ENST00000327946.7	9606	292	299	484	491	8mer	0.90
miR-182-5p	ENSG00000182771.13	GRID1	ENST00000327946.7	9606	293	299	485	491	7mer-a1	0.74
miR-124-3p.2/506-3p	ENSG00000182771.13	GRID1	ENST00000327946.7	9606	2172	2178	3881	3887	7mer-m8	0.85
miR-34-5p/449-5p	ENSG00000182771.13	GRID1	ENST00000327946.7	9606	2169	2175	3873	3884	7mer-m8	0.73
miR-138-5p	ENSG00000182771.13	GRID1	ENST00000327946.7	9606	41	47	69	75	7mer-a1	0.85
miR-9-5p	ENSG00000152208.7	GRID2	ENST00000282020.4	9606	471	477	951	957	7mer-m8	0.67
miR-25-3p/32-5p/92-3p/363-3p/367-3p	ENSG00000152208.7	GRID2	ENST00000282020.4	9606	391	397	860	866	7mer-a1	0.73
miR-148-3p/152-3p	ENSG00000152208.7	GRID2	ENST00000282020.4	9606	604	610	1199	1205	7mer-m8	0.54
miR-135-5p	ENSG00000152208.7	GRID2	ENST00000282020.4	9606	561	567	1152	1159	7mer-m8	0.72
miR-130-3p/301-3p/454-3p	ENSG00000152208.7	GRID2	ENST00000282020.4	9606	603	609	1198	1204	7mer-m8	0.72
miR-133a-3p.1	ENSG00000152208.7	GRID2	ENST00000282020.4	9606	469	475	949	955	7mer-a1	0.82
miR-133a-3p.2/133b	ENSG00000152208.7	GRID2	ENST00000282020.4	9606	469	476	949	956	8mer	0.81
miR-96-5p/1271-5p	ENSG00000152208.7	GRID2	ENST00000282020.4	9606	1353	1359	2507	2513	7mer-m8	0.62
miR-137	ENSG00000152208.7	GRID2	ENST00000282020.4	9606	392	398	861	867	7mer-a1	0.85
miR-124-3p.2/506-3p	ENSG00000152208.7	GRID2	ENST00000282020.4	9606	1233	1239	2293	2299	7mer-a1	0.71
let-7-5p/98-5p	ENSG00000215045.4	GRID2IP	ENST00000452113.1	9606	128	135	529	536	8mer	0.96
miR-302-3p/372-3p/373-3p/520-3p	ENSG00000183653.4	GRIK1-AS2	ENST00000333765.4	9606	130	137	189	196	8mer	0.58
miR-181-5p	ENSG00000164418.15	GRIK2	ENST00000413795.1	9606	450	456	543	557	7mer-m8	0.73
miR-153-3p	ENSG00000164418.15	GRIK2	ENST00000413795.1	9606	281	287	332	338	7mer-a1	0.82
miR-130-3p/301-3p/454-3p	ENSG00000164418.15	GRIK2	ENST00000413795.1	9606	1572	1578	2567	2573	7mer-a1	0.69
let-7-5p/98-5p	ENSG00000164418.15	GRIK2	ENST00000413795.1	9606	309	315	362	368	7mer-a1	0.89
miR-218-5p	ENSG00000164418.15	GRIK2	ENST00000413795.1	9606	225	232	235	242	8mer	0.69
miR-9-5p	ENSG00000163873.5	GRIK3	ENST00000373091.3	9606	1271	1278	1829	1836	8mer	0.94
miR-128-3p	ENSG00000163873.5	GRIK3	ENST00000373091.3	9606	6241	6248	10507	10515	8mer	0.92
miR-128-3p	ENSG00000163873.5	GRIK3	ENST00000373091.3	9606	5865	5871	9817	9823	7mer-m8	0.63
miR-219-5p	ENSG00000163873.5	GRIK3	ENST00000373091.3	9606	2525	2532	4269	4280	8mer	0.69
miR-199-5p	ENSG00000163873.5	GRIK3	ENST00000373091.3	9606	6061	6067	10172	10179	7mer-m8	0.57
miR-218-5p	ENSG00000163873.5	GRIK3	ENST00000373091.3	9606	249	255	363	369	7mer-m8	0.79
miR-133a-3p.1	ENSG00000163873.5	GRIK3	ENST00000373091.3	9606	94	100	162	169	7mer-m8	0.50
miR-137	ENSG00000163873.5	GRIK3	ENST00000373091.3	9606	2029	2035	3155	3161	7mer-a1	0.79
miR-27-3p	ENSG00000163873.5	GRIK3	ENST00000373091.3	9606	6242	6248	10508	10515	7mer-m8	0.79
miR-181-5p	ENSG00000163873.5	GRIK3	ENST00000373091.3	9606	4525	4532	7587	7596	8mer	0.75
miR-135-5p	ENSG00000163873.5	GRIK3	ENST00000373091.3	9606	1898	1904	2827	2833	7mer-m8	0.79
miR-135-5p	ENSG00000163873.5	GRIK3	ENST00000373091.3	9606	2155	2161	3442	3449	7mer-m8	0.77
miR-135-5p	ENSG00000163873.5	GRIK3	ENST00000373091.3	9606	2315	2321	3838	3844	7mer-m8	0.74
miR-182-5p	ENSG00000149403.7	GRIK4	ENST00000527524.2	9606	754	760	1641	1674	7mer-a1	0.71
miR-96-5p/1271-5p	ENSG00000149403.7	GRIK4	ENST00000527524.2	9606	754	760	1641	1674	7mer-a1	0.71
miR-153-3p	ENSG00000149403.7	GRIK4	ENST00000527524.2	9606	1600	1607	3428	3435	8mer	0.93
miR-15-5p/16-5p/195-5p/424-5p/497-5p	ENSG00000176884.10	GRIN1	ENST00000371561.3	9606	372	378	572	578	7mer-m8	0.57
miR-302-3p/372-3p/373-3p/520-3p	ENSG00000183454.9	GRIN2A	ENST00000562109.1	9606	4687	4693	8736	8746	7mer-a1	0.74
miR-216a-5p	ENSG00000183454.9	GRIN2A	ENST00000562109.1	9606	711	717	1478	1488	7mer-a1	0.65
miR-19-3p	ENSG00000183454.9	GRIN2A	ENST00000562109.1	9606	348	355	646	654	8mer	0.76
miR-30-5p	ENSG00000183454.9	GRIN2A	ENST00000562109.1	9606	3847	3854	7208	7215	8mer	0.92
miR-125-5p	ENSG00000183454.9	GRIN2A	ENST00000562109.1	9606	1110	1116	2205	2211	7mer-m8	0.92
miR-101-3p.1	ENSG00000183454.9	GRIN2A	ENST00000562109.1	9606	4615	4621	8640	8648	7mer-m8	0.51
miR-129-3p	ENSG00000183454.9	GRIN2A	ENST00000562109.1	9606	8491	8497	15628	15635	7mer-m8	0.67
miR-130-3p/301-3p/454-3p	ENSG00000183454.9	GRIN2A	ENST00000562109.1	9606	7049	7055	13100	13107	7mer-m8	0.80
miR-27-3p	ENSG00000183454.9	GRIN2A	ENST00000562109.1	9606	4696	4702	8750	8763	7mer-a1	0.58
miR-137	ENSG00000183454.9	GRIN2A	ENST00000562109.1	9606	623	629	1328	1334	7mer-m8	0.88
miR-135-5p	ENSG00000273079.1	GRIN2B	ENST00000609686.1	9606	4587	4594	8228	8235	8mer	0.90
miR-135-5p	ENSG00000273079.1	GRIN2B	ENST00000609686.1	9606	4910	4917	8657	8665	8mer	0.91
miR-96-5p/1271-5p	ENSG00000273079.1	GRIN2B	ENST00000609686.1	9606	4127	4134	7399	7406	8mer	0.69
miR-218-5p	ENSG00000273079.1	GRIN2B	ENST00000609686.1	9606	6143	6150	10876	10883	8mer	0.60
miR-142-5p	ENSG00000273079.1	GRIN2B	ENST00000609686.1	9606	22495	22502	41539	41546	8mer	0.72
miR-29-3p	ENSG00000273079.1	GRIN2B	ENST00000609686.1	9606	3293	3299	6032	6038	7mer-a1	0.82
miR-7-5p	ENSG00000273079.1	GRIN2B	ENST00000609686.1	9606	4198	4204	7476	7482	7mer-m8	0.54
miR-34-5p/449-5p	ENSG00000273079.1	GRIN2B	ENST00000609686.1	9606	1682	1688	3206	3213	7mer-m8	0.67
let-7-5p/98-5p	ENSG00000273079.1	GRIN2B	ENST00000609686.1	9606	1989	1995	3711	3740	7mer-a1	0.92
let-7-5p/98-5p	ENSG00000273079.1	GRIN2B	ENST00000609686.1	9606	2254	2260	4165	4173	7mer-a1	0.90
miR-27-3p	ENSG00000105464.3	GRIN2D	ENST00000263269.3	9606	495	501	977	987	7mer-m8	0.51
miR-27-3p	ENSG00000105464.3	GRIN2D	ENST00000263269.3	9606	447	453	859	865	7mer-m8	0.59
miR-27-3p	ENSG00000105464.3	GRIN2D	ENST00000263269.3	9606	426	432	818	824	7mer-m8	0.58
miR-128-3p	ENSG00000105464.3	GRIN2D	ENST00000263269.3	9606	426	432	818	824	7mer-a1	0.58
miR-128-3p	ENSG00000105464.3	GRIN2D	ENST00000263269.3	9606	447	453	859	865	7mer-a1	0.59
miR-128-3p	ENSG00000105464.3	GRIN2D	ENST00000263269.3	9606	495	501	977	987	7mer-a1	0.51
miR-129-3p	ENSG00000105464.3	GRIN2D	ENST00000263269.3	9606	257	263	509	515	7mer-m8	0.51
let-7-5p/98-5p	ENSG00000198785.4	GRIN3A	ENST00000361820.3	9606	2212	2218	4308	4317	7mer-a1	0.76
miR-124-3p.1	ENSG00000198785.4	GRIN3A	ENST00000361820.3	9606	817	823	1511	1517	7mer-m8	0.87
miR-24-3p	ENSG00000178719.12	GRINA	ENST00000313269.5	9606	472	478	1258	1266	7mer-m8	0.58
miR-218-5p	ENSG00000155974.7	GRIP1	ENST00000398016.3	9606	113	119	234	251	7mer-m8	0.70
miR-137	ENSG00000155974.7	GRIP1	ENST00000398016.3	9606	1004	1011	2175	2182	8mer	0.83
miR-153-3p	ENSG00000155974.7	GRIP1	ENST00000398016.3	9606	629	636	1318	1327	8mer	0.80
miR-29-3p	ENSG00000155974.7	GRIP1	ENST00000398016.3	9606	41	48	77	84	8mer	0.93
miR-24-3p	ENSG00000155974.7	GRIP1	ENST00000398016.3	9606	931	938	2035	2042	8mer	0.54
miR-30-5p	ENSG00000198873.10	GRK5	ENST00000392870.2	9606	357	363	564	570	7mer-a1	0.78
miR-135-5p	ENSG00000198873.10	GRK5	ENST00000392870.2	9606	431	437	660	666	7mer-m8	0.98
miR-125-5p	ENSG00000198873.10	GRK5	ENST00000392870.2	9606	4494	4500	7985	7991	7mer-a1	0.81
miR-25-3p/32-5p/92-3p/363-3p/367-3p	ENSG00000198873.10	GRK5	ENST00000392870.2	9606	237	243	400	406	7mer-a1	0.80
miR-19-3p	ENSG00000198055.6	GRK6	ENST00000393576.3	9606	64	71	158	165	8mer	0.57
miR-218-5p	ENSG00000152822.9	GRM1	ENST00000392299.2	9606	1210	1217	2092	2106	8mer	0.73
miR-137	ENSG00000164082.10	GRM2	ENST00000395052.3	9606	90	96	226	232	7mer-a1	0.74
miR-218-5p	ENSG00000198822.6	GRM3	ENST00000361669.2	9606	456	462	755	762	7mer-a1	0.61
miR-19-3p	ENSG00000124493.9	GRM4	ENST00000538487.2	9606	965	971	2345	2351	7mer-m8	0.83
miR-29-3p	ENSG00000124493.9	GRM4	ENST00000538487.2	9606	122	128	223	229	7mer-m8	0.88
miR-96-5p/1271-5p	ENSG00000168959.10	GRM5	ENST00000418177.2	9606	3662	3668	7111	7117	7mer-m8	0.85
miR-182-5p	ENSG00000168959.10	GRM5	ENST00000418177.2	9606	774	780	1737	1743	7mer-m8	0.50
miR-133a-3p.2/133b	ENSG00000168959.10	GRM5	ENST00000418177.2	9606	461	468	1024	1031	8mer	0.90
miR-144-3p	ENSG00000168959.10	GRM5	ENST00000418177.2	9606	1397	1403	2911	2917	7mer-m8	0.85
miR-144-3p	ENSG00000168959.10	GRM5	ENST00000418177.2	9606	3405	3411	6721	6727	7mer-m8	0.95
miR-128-3p	ENSG00000168959.10	GRM5	ENST00000418177.2	9606	3407	3413	6723	6729	7mer-a1	0.76
miR-23-3p	ENSG00000168959.10	GRM5	ENST00000418177.2	9606	3551	3558	6988	6995	8mer	0.59
miR-181-5p	ENSG00000168959.10	GRM5	ENST00000418177.2	9606	428	435	973	980	8mer	0.76
miR-137	ENSG00000168959.10	GRM5	ENST00000418177.2	9606	1262	1268	2684	2690	7mer-m8	0.86
miR-27-3p	ENSG00000168959.10	GRM5	ENST00000418177.2	9606	3407	3414	6723	6730	8mer	0.93
miR-30-5p	ENSG00000168959.10	GRM5	ENST00000418177.2	9606	381	387	906	913	7mer-m8	0.71
miR-133a-3p.1	ENSG00000168959.10	GRM5	ENST00000418177.2	9606	460	467	1023	1030	8mer	0.87
miR-183-5p.2	ENSG00000168959.10	GRM5	ENST00000418177.2	9606	3662	3668	7111	7117	7mer-a1	1.00
miR-22-3p	ENSG00000168959.10	GRM5	ENST00000418177.2	9606	1226	1233	2597	2604	8mer	0.68
miR-22-3p	ENSG00000168959.10	GRM5	ENST00000418177.2	9606	3600	3606	7045	7051	7mer-m8	0.79
miR-96-5p/1271-5p	ENSG00000196277.11	GRM7	ENST00000486284.1	9606	1082	1088	1962	1968	7mer-m8	0.81
miR-133a-3p.2/133b	ENSG00000196277.11	GRM7	ENST00000486284.1	9606	703	709	1313	1319	7mer-a1	0.79
miR-34-5p/449-5p	ENSG00000196277.11	GRM7	ENST00000486284.1	9606	281	288	396	403	8mer	0.84
miR-137	ENSG00000196277.11	GRM7	ENST00000486284.1	9606	909	915	1666	1672	7mer-a1	0.85
miR-183-5p.2	ENSG00000196277.11	GRM7	ENST00000486284.1	9606	1082	1088	1962	1968	7mer-a1	0.57
miR-25-3p/32-5p/92-3p/363-3p/367-3p	ENSG00000196277.11	GRM7	ENST00000486284.1	9606	908	914	1665	1671	7mer-a1	0.74
miR-15-5p/16-5p/195-5p/424-5p/497-5p	ENSG00000196277.11	GRM7	ENST00000486284.1	9606	1072	1078	1952	1958	7mer-m8	0.68
miR-29-3p	ENSG00000164284.10	GRPEL2	ENST00000329271.3	9606	3133	3139	5538	5576	7mer-m8	0.62
let-7-5p/98-5p	ENSG00000164284.10	GRPEL2	ENST00000329271.3	9606	1194	1200	2073	2079	7mer-m8	0.80
miR-196-5p	ENSG00000164284.10	GRPEL2	ENST00000329271.3	9606	1193	1199	2072	2078	7mer-m8	0.75
miR-124-3p.1	ENSG00000132463.9	GRSF1	ENST00000254799.6	9606	931	937	1750	1760	7mer-m8	0.93
miR-101-3p.1	ENSG00000132463.9	GRSF1	ENST00000254799.6	9606	1318	1325	2293	2300	8mer	0.81
miR-9-5p	ENSG00000132463.9	GRSF1	ENST00000254799.6	9606	460	466	794	804	7mer-m8	0.91
miR-125-5p	ENSG00000132463.9	GRSF1	ENST00000254799.6	9606	1165	1171	2088	2094	7mer-m8	0.89
miR-19-3p	ENSG00000132463.9	GRSF1	ENST00000254799.6	9606	47	54	74	81	8mer	0.87
miR-18-5p	ENSG00000105447.8	GRWD1	ENST00000253237.5	9606	2431	2438	6177	6196	8mer	0.71
miR-142-5p	ENSG00000105447.8	GRWD1	ENST00000253237.5	9606	2452	2458	6213	6219	7mer-a1	0.71
miR-19-3p	ENSG00000133937.3	GSC	ENST00000238558.3	9606	72	78	114	120	7mer-a1	0.58
miR-19-3p	ENSG00000133937.3	GSC	ENST00000238558.3	9606	46	52	82	92	7mer-a1	0.58
miR-145-5p	ENSG00000167914.6	GSDMA	ENST00000301659.4	9606	673	679	885	891	7mer-a1	0.51
miR-135-5p	ENSG00000131149.13	GSE1	ENST00000253458.7	9606	1110	1116	2548	2555	7mer-m8	0.56
miR-181-5p	ENSG00000131149.13	GSE1	ENST00000253458.7	9606	3583	3590	7913	7920	8mer	0.76
miR-129-3p	ENSG00000131149.13	GSE1	ENST00000253458.7	9606	498	504	1225	1243	7mer-m8	0.55
miR-15-5p/16-5p/195-5p/424-5p/497-5p	ENSG00000131149.13	GSE1	ENST00000253458.7	9606	977	983	2339	2345	7mer-m8	0.77
miR-183-5p.1	ENSG00000131149.13	GSE1	ENST00000253458.7	9606	111	117	226	234	7mer-m8	0.78
miR-27-3p	ENSG00000131149.13	GSE1	ENST00000253458.7	9606	3520	3526	7835	7848	7mer-a1	0.74
miR-219-5p	ENSG00000131149.13	GSE1	ENST00000253458.7	9606	2393	2400	5451	5464	8mer	0.90
miR-142-3p.2	ENSG00000131149.13	GSE1	ENST00000253458.7	9606	307	314	750	762	8mer	0.66
miR-200-3p/429	ENSG00000131149.13	GSE1	ENST00000253458.7	9606	1808	1815	4266	4277	8mer	0.79
miR-101-3p.1	ENSG00000131149.13	GSE1	ENST00000253458.7	9606	780	786	1859	1865	7mer-m8	1.05
let-7-5p/98-5p	ENSG00000169181.8	GSG1L	ENST00000380898.2	9606	2556	2562	4281	4287	7mer-m8	0.61
miR-128-3p	ENSG00000082701.10	GSK3B	ENST00000264235.8	9606	919	926	1807	1814	8mer	0.57
miR-135-5p	ENSG00000082701.10	GSK3B	ENST00000264235.8	9606	2746	2753	5257	5264	8mer	0.86
miR-9-5p	ENSG00000082701.10	GSK3B	ENST00000264235.8	9606	3645	3651	7177	7183	7mer-m8	0.72
miR-199-5p	ENSG00000082701.10	GSK3B	ENST00000264235.8	9606	61	67	114	120	7mer-m8	0.55
miR-124-3p.1	ENSG00000082701.10	GSK3B	ENST00000264235.8	9606	2839	2845	5352	5358	7mer-m8	0.84
miR-29-3p	ENSG00000082701.10	GSK3B	ENST00000264235.8	9606	1588	1594	2988	2995	7mer-m8	0.80
miR-101-3p.1	ENSG00000082701.10	GSK3B	ENST00000264235.8	9606	4782	4789	9368	9376	8mer	0.75
miR-15-5p/16-5p/195-5p/424-5p/497-5p	ENSG00000082701.10	GSK3B	ENST00000264235.8	9606	5436	5442	10432	10440	7mer-m8	0.56
miR-219-5p	ENSG00000082701.10	GSK3B	ENST00000264235.8	9606	282	288	428	434	7mer-m8	0.68
miR-137	ENSG00000082701.10	GSK3B	ENST00000264235.8	9606	1446	1452	2812	2820	7mer-m8	0.64
miR-19-3p	ENSG00000100744.10	GSKIP	ENST00000555181.1	9606	334	341	922	929	8mer	0.81
miR-30-5p	ENSG00000100744.10	GSKIP	ENST00000555181.1	9606	838	845	2089	2096	8mer	0.95
miR-181-5p	ENSG00000100744.10	GSKIP	ENST00000555181.1	9606	664	671	1782	1789	8mer	0.76
miR-181-5p	ENSG00000100744.10	GSKIP	ENST00000555181.1	9606	830	836	2081	2087	7mer-m8	0.77
miR-15-5p/16-5p/195-5p/424-5p/497-5p	ENSG00000100744.10	GSKIP	ENST00000555181.1	9606	1119	1125	2526	2537	7mer-m8	0.62
miR-9-5p	ENSG00000100744.10	GSKIP	ENST00000555181.1	9606	1010	1016	2376	2382	7mer-m8	0.91
miR-103-3p/107	ENSG00000100744.10	GSKIP	ENST00000555181.1	9606	1118	1124	2524	2536	7mer-m8	0.63
miR-218-5p	ENSG00000100744.10	GSKIP	ENST00000555181.1	9606	697	703	1835	1841	7mer-m8	0.87
miR-124-3p.1	ENSG00000148180.12	GSN	ENST00000373823.3	9606	33	39	44	50	7mer-m8	0.90
miR-7-5p	ENSG00000103342.8	GSPT1	ENST00000434724.2	9606	4072	4078	7214	7224	7mer-m8	0.52
miR-194-5p	ENSG00000103342.8	GSPT1	ENST00000434724.2	9606	396	402	673	679	7mer-a1	0.55
miR-128-3p	ENSG00000103342.8	GSPT1	ENST00000434724.2	9606	27	33	35	41	7mer-a1	0.76
miR-144-3p	ENSG00000103342.8	GSPT1	ENST00000434724.2	9606	25	31	31	39	7mer-m8	0.95
miR-27-3p	ENSG00000103342.8	GSPT1	ENST00000434724.2	9606	27	33	35	41	7mer-m8	0.76
miR-27-3p	ENSG00000189369.7	GSPT2	ENST00000340438.4	9606	28	34	31	40	7mer-m8	0.52
miR-144-3p	ENSG00000189369.7	GSPT2	ENST00000340438.4	9606	26	32	29	35	7mer-m8	0.77
miR-128-3p	ENSG00000189369.7	GSPT2	ENST00000340438.4	9606	28	34	31	40	7mer-a1	0.52
miR-101-3p.1	ENSG00000104687.8	GSR	ENST00000221130.5	9606	736	742	1081	1088	7mer-m8	0.66
miR-193-3p	ENSG00000104687.8	GSR	ENST00000221130.5	9606	732	738	1077	1083	7mer-a1	0.50
miR-124-3p.1	ENSG00000100983.5	GSS	ENST00000216951.2	9606	366	372	648	654	7mer-a1	0.62
miR-124-3p.2/506-3p	ENSG00000100983.5	GSS	ENST00000216951.2	9606	366	373	648	655	8mer	0.59
miR-15-5p/16-5p/195-5p/424-5p/497-5p	ENSG00000138780.10	GSTCD	ENST00000515279.1	9606	1567	1574	2504	2513	8mer	0.66
miR-124-3p.1	ENSG00000197448.9	GSTK1	ENST00000358406.5	9606	214	220	461	467	7mer-m8	0.90
miR-1-3p/206	ENSG00000121964.10	GTDC1	ENST00000392869.2	9606	6862	6868	11936	11943	7mer-a1	0.68
miR-24-3p	ENSG00000121964.10	GTDC1	ENST00000392869.2	9606	109	115	112	118	7mer-m8	0.63
miR-302-3p/372-3p/373-3p/520-3p	ENSG00000121964.10	GTDC1	ENST00000392869.2	9606	593	599	679	685	7mer-m8	0.77
miR-302-3p/372-3p/373-3p/520-3p	ENSG00000121964.10	GTDC1	ENST00000392869.2	9606	6744	6751	11769	11776	8mer	0.70
miR-132-3p/212-3p	ENSG00000121964.10	GTDC1	ENST00000392869.2	9606	267	273	270	278	7mer-m8	0.56
miR-17-5p/20-5p/93-5p/106-5p/519-3p	ENSG00000121964.10	GTDC1	ENST00000392869.2	9606	594	600	680	686	7mer-m8	0.74
miR-129-3p	ENSG00000121964.10	GTDC1	ENST00000392869.2	9606	581	587	667	673	7mer-m8	0.81
miR-30-5p	ENSG00000121964.10	GTDC1	ENST00000392869.2	9606	1271	1277	1618	1628	7mer-m8	0.70
miR-144-3p	ENSG00000165417.7	GTF2A1	ENST00000553612.1	9606	3870	3876	8024	8032	7mer-m8	0.63
miR-124-3p.1	ENSG00000165417.7	GTF2A1	ENST00000553612.1	9606	2742	2748	5650	5659	7mer-m8	0.75
miR-135-5p	ENSG00000165417.7	GTF2A1	ENST00000553612.1	9606	178	184	251	257	7mer-m8	0.54
miR-142-3p.1	ENSG00000165417.7	GTF2A1	ENST00000553612.1	9606	163	169	230	236	7mer-m8	0.72
miR-19-3p	ENSG00000165417.7	GTF2A1	ENST00000553612.1	9606	2644	2651	5456	5492	8mer	0.65
miR-128-3p	ENSG00000140307.6	GTF2A2	ENST00000396060.2	9606	105	111	180	186	7mer-m8	0.66
miR-1-3p/206	ENSG00000137947.7	GTF2B	ENST00000370500.5	9606	112	118	284	290	7mer-a1	0.68
miR-221-3p/222-3p	ENSG00000137947.7	GTF2B	ENST00000370500.5	9606	203	209	442	458	7mer-a1	0.64
miR-200-3p/429	ENSG00000153767.5	GTF2E1	ENST00000283875.5	9606	215	222	384	393	8mer	0.58
miR-130-3p/301-3p/454-3p	ENSG00000110768.7	GTF2H1	ENST00000265963.4	9606	667	673	1327	1333	7mer-m8	0.76
miR-10-5p	ENSG00000110768.7	GTF2H1	ENST00000265963.4	9606	451	458	992	999	8mer	0.65
miR-19-3p	ENSG00000110768.7	GTF2H1	ENST00000265963.4	9606	153	159	279	285	7mer-a1	0.58
miR-30-5p	ENSG00000110768.7	GTF2H1	ENST00000265963.4	9606	300	306	582	588	7mer-m8	0.68
miR-148-3p/152-3p	ENSG00000110768.7	GTF2H1	ENST00000265963.4	9606	668	675	1328	1335	8mer	0.83
let-7-5p/98-5p	ENSG00000077809.8	GTF2I	ENST00000416070.1	9606	1103	1109	2139	2150	7mer-a1	0.75
miR-27-3p	ENSG00000077809.8	GTF2I	ENST00000416070.1	9606	158	164	205	216	7mer-a1	0.69
miR-15-5p/16-5p/195-5p/424-5p/497-5p	ENSG00000100226.11	GTPBP1	ENST00000216044.5	9606	557	563	1374	1384	7mer-m8	0.53
miR-21-5p/590-5p	ENSG00000100226.11	GTPBP1	ENST00000216044.5	9606	164	170	399	407	7mer-m8	0.52
miR-219-5p	ENSG00000100226.11	GTPBP1	ENST00000216044.5	9606	812	818	1822	1828	7mer-m8	0.94
miR-138-5p	ENSG00000100226.11	GTPBP1	ENST00000216044.5	9606	2829	2835	5336	5342	7mer-m8	0.67
miR-138-5p	ENSG00000100226.11	GTPBP1	ENST00000216044.5	9606	1502	1508	3228	3234	7mer-a1	0.86
miR-9-5p	ENSG00000100226.11	GTPBP1	ENST00000216044.5	9606	782	788	1765	1778	7mer-a1	0.75
miR-96-5p/1271-5p	ENSG00000100226.11	GTPBP1	ENST00000216044.5	9606	676	682	1625	1631	7mer-a1	0.74
miR-182-5p	ENSG00000100226.11	GTPBP1	ENST00000216044.5	9606	676	682	1625	1631	7mer-a1	0.74
miR-137	ENSG00000105793.11	GTPBP10	ENST00000222511.6	9606	5474	5480	9117	9123	7mer-m8	0.83
miR-125-5p	ENSG00000172432.14	GTPBP2	ENST00000307126.5	9606	1013	1020	1552	1563	8mer	0.81
miR-29-3p	ENSG00000172432.14	GTPBP2	ENST00000307126.5	9606	662	668	951	957	7mer-a1	0.88
miR-9-5p	ENSG00000130299.12	GTPBP3	ENST00000324894.8	9606	299	305	465	474	7mer-m8	0.61
miR-124-3p.1	ENSG00000138867.12	GUCD1	ENST00000447813.2	9606	1988	1994	3605	3612	7mer-a1	0.85
miR-124-3p.2/506-3p	ENSG00000138867.12	GUCD1	ENST00000447813.2	9606	1988	1995	3605	3613	8mer	0.85
miR-137	ENSG00000152402.6	GUCY1A2	ENST00000526355.2	9606	5833	5840	10438	10445	8mer	0.91
miR-1-3p/206	ENSG00000152402.6	GUCY1A2	ENST00000526355.2	9606	12402	12408	24068	24144	7mer-a1	0.57
miR-129-3p	ENSG00000152402.6	GUCY1A2	ENST00000526355.2	9606	5459	5465	9853	9861	7mer-a1	0.60
miR-137	ENSG00000152402.6	GUCY1A2	ENST00000526355.2	9606	5713	5719	10283	10289	7mer-m8	0.88
miR-137	ENSG00000152402.6	GUCY1A2	ENST00000526355.2	9606	5738	5745	10316	10323	8mer	0.92
miR-137	ENSG00000152402.6	GUCY1A2	ENST00000526355.2	9606	135	141	183	193	7mer-a1	0.89
miR-137	ENSG00000152402.6	GUCY1A2	ENST00000526355.2	9606	11025	11031	20324	20330	7mer-m8	0.87
miR-218-5p	ENSG00000152402.6	GUCY1A2	ENST00000526355.2	9606	31	38	46	55	8mer	0.99
miR-9-5p	ENSG00000152402.6	GUCY1A2	ENST00000526355.2	9606	12487	12493	24239	24245	7mer-m8	0.86
miR-135-5p	ENSG00000152402.6	GUCY1A2	ENST00000526355.2	9606	5749	5755	10327	10333	7mer-m8	0.87
miR-302-3p/372-3p/373-3p/520-3p	ENSG00000164116.12	GUCY1A3	ENST00000296518.7	9606	66	72	147	153	7mer-m8	0.77
miR-200-3p/429	ENSG00000164116.12	GUCY1A3	ENST00000296518.7	9606	97	104	189	197	8mer	0.90
miR-17-5p/20-5p/93-5p/106-5p/519-3p	ENSG00000164116.12	GUCY1A3	ENST00000296518.7	9606	67	74	148	155	8mer	0.96
miR-302c-3p.2/520-3p	ENSG00000164116.12	GUCY1A3	ENST00000296518.7	9606	65	71	146	152	7mer-m8	0.83
miR-302-3p/372-3p/373-3p/520-3p	ENSG00000151806.9	GUF1	ENST00000281543.5	9606	3797	3803	6842	6852	7mer-a1	0.75
miR-30-5p	ENSG00000151806.9	GUF1	ENST00000281543.5	9606	3548	3554	6377	6388	7mer-a1	0.78
miR-1-3p/206	ENSG00000151806.9	GUF1	ENST00000281543.5	9606	3979	3985	7075	7082	7mer-a1	0.64
miR-19-3p	ENSG00000144366.11	GULP1	ENST00000409843.1	9606	1761	1768	4403	4426	8mer	0.80
miR-124-3p.2/506-3p	ENSG00000151233.6	GXYLT1	ENST00000398675.3	9606	4380	4386	8709	8715	7mer-m8	0.83
miR-27-3p	ENSG00000151233.6	GXYLT1	ENST00000398675.3	9606	359	365	730	736	7mer-m8	0.77
miR-137	ENSG00000151233.6	GXYLT1	ENST00000398675.3	9606	370	377	742	749	8mer	0.92
miR-219-5p	ENSG00000151233.6	GXYLT1	ENST00000398675.3	9606	542	549	975	982	8mer	0.93
miR-219-5p	ENSG00000151233.6	GXYLT1	ENST00000398675.3	9606	489	495	899	905	7mer-m8	0.95
miR-1-3p/206	ENSG00000151233.6	GXYLT1	ENST00000398675.3	9606	232	238	504	523	7mer-a1	0.67
miR-30-5p	ENSG00000151233.6	GXYLT1	ENST00000398675.3	9606	424	431	817	824	8mer	0.95
miR-31-5p	ENSG00000151233.6	GXYLT1	ENST00000398675.3	9606	714	721	1344	1352	8mer	0.58
miR-182-5p	ENSG00000151233.6	GXYLT1	ENST00000398675.3	9606	4455	4462	8805	8812	8mer	0.78
miR-182-5p	ENSG00000151233.6	GXYLT1	ENST00000398675.3	9606	716	723	1346	1354	8mer	0.79
miR-96-5p/1271-5p	ENSG00000151233.6	GXYLT1	ENST00000398675.3	9606	717	723	1347	1354	7mer-a1	0.74
miR-133a-3p.2/133b	ENSG00000151233.6	GXYLT1	ENST00000398675.3	9606	884	891	1779	1789	8mer	0.90
miR-96-5p/1271-5p	ENSG00000151233.6	GXYLT1	ENST00000398675.3	9606	4456	4462	8806	8812	7mer-a1	0.74
miR-133a-3p.1	ENSG00000151233.6	GXYLT1	ENST00000398675.3	9606	884	890	1779	1788	7mer-a1	0.87
miR-153-3p	ENSG00000151233.6	GXYLT1	ENST00000398675.3	9606	2799	2805	5358	5364	7mer-m8	0.82
miR-365-3p	ENSG00000151233.6	GXYLT1	ENST00000398675.3	9606	802	808	1611	1617	7mer-m8	0.67
miR-200-3p/429	ENSG00000151233.6	GXYLT1	ENST00000398675.3	9606	2874	2881	5462	5469	8mer	0.60
miR-25-3p/32-5p/92-3p/363-3p/367-3p	ENSG00000151233.6	GXYLT1	ENST00000398675.3	9606	4308	4315	8596	8606	8mer	0.51
miR-302c-3p.2/520-3p	ENSG00000151233.6	GXYLT1	ENST00000398675.3	9606	387	393	761	770	7mer-a1	0.89
miR-124-3p.1	ENSG00000151233.6	GXYLT1	ENST00000398675.3	9606	4380	4386	8709	8715	7mer-a1	0.83
miR-124-3p.1	ENSG00000151233.6	GXYLT1	ENST00000398675.3	9606	501	507	913	921	7mer-m8	0.94
miR-9-5p	ENSG00000151233.6	GXYLT1	ENST00000398675.3	9606	2881	2887	5469	5475	7mer-m8	0.81
let-7-5p/98-5p	ENSG00000151233.6	GXYLT1	ENST00000398675.3	9606	333	339	695	701	7mer-a1	0.95
let-7-5p/98-5p	ENSG00000151233.6	GXYLT1	ENST00000398675.3	9606	973	980	1938	1945	8mer	0.96
miR-125-5p	ENSG00000151233.6	GXYLT1	ENST00000398675.3	9606	5356	5362	10190	10196	7mer-a1	0.64
miR-128-3p	ENSG00000151233.6	GXYLT1	ENST00000398675.3	9606	359	365	730	736	7mer-a1	0.77
miR-29-3p	ENSG00000172986.8	GXYLT2	ENST00000389617.4	9606	93	99	168	189	7mer-m8	0.86
let-7-5p/98-5p	ENSG00000056998.14	GYG2	ENST00000381163.3	9606	825	832	1377	1384	8mer	0.88
miR-124-3p.1	ENSG00000125812.11	GZF1	ENST00000338121.5	9606	390	396	746	752	7mer-a1	0.81
miR-124-3p.1	ENSG00000125812.11	GZF1	ENST00000338121.5	9606	1066	1072	2081	2092	7mer-a1	0.70
miR-133a-3p.2/133b	ENSG00000125812.11	GZF1	ENST00000338121.5	9606	1032	1039	2011	2018	8mer	0.83
miR-27-3p	ENSG00000125812.11	GZF1	ENST00000338121.5	9606	1354	1360	2623	2629	7mer-a1	0.64
miR-124-3p.2/506-3p	ENSG00000125812.11	GZF1	ENST00000338121.5	9606	390	396	746	752	7mer-m8	0.81
miR-133a-3p.1	ENSG00000125812.11	GZF1	ENST00000338121.5	9606	1031	1038	1991	2017	8mer	0.79
miR-9-5p	ENSG00000125812.11	GZF1	ENST00000338121.5	9606	753	760	1551	1558	8mer	0.95
miR-30-5p	ENSG00000125812.11	GZF1	ENST00000338121.5	9606	1598	1605	3099	3109	8mer	0.77
miR-101-3p.1	ENSG00000105968.14	H2AFV	ENST00000381124.5	9606	94	101	121	128	8mer	0.81
miR-24-3p	ENSG00000188486.3	H2AFX	ENST00000530167.1	9606	971	977	1938	1944	7mer-m8	0.56
miR-145-5p	ENSG00000188486.3	H2AFX	ENST00000530167.1	9606	992	999	1959	1972	8mer	0.74
miR-24-3p	ENSG00000188486.3	H2AFX	ENST00000530167.1	9606	88	94	155	162	7mer-m8	0.56
miR-138-5p	ENSG00000188486.3	H2AFX	ENST00000530167.1	9606	940	946	1897	1906	7mer-a1	0.82
miR-29-3p	ENSG00000188486.3	H2AFX	ENST00000530167.1	9606	556	562	1185	1191	7mer-m8	0.79
miR-29-3p	ENSG00000113648.12	H2AFY	ENST00000511689.1	9606	365	371	882	888	7mer-m8	0.87
miR-302c-3p.2/520-3p	ENSG00000113648.12	H2AFY	ENST00000511689.1	9606	211	217	659	666	7mer-m8	0.71
miR-148-3p/152-3p	ENSG00000113648.12	H2AFY	ENST00000511689.1	9606	184	190	627	633	7mer-a1	0.79
miR-137	ENSG00000132475.4	H3F3B	ENST00000591890.1	9606	443	449	507	513	7mer-a1	0.88
miR-27-3p	ENSG00000132475.4	H3F3B	ENST00000591890.1	9606	511	517	578	584	7mer-m8	0.76
miR-132-3p/212-3p	ENSG00000132475.4	H3F3B	ENST00000591890.1	9606	268	274	279	285	7mer-m8	0.55
miR-128-3p	ENSG00000132475.4	H3F3B	ENST00000591890.1	9606	510	517	577	584	8mer	0.89
miR-25-3p/32-5p/92-3p/363-3p/367-3p	ENSG00000132475.4	H3F3B	ENST00000591890.1	9606	442	448	505	512	7mer-a1	0.80
miR-22-3p	ENSG00000132475.4	H3F3B	ENST00000591890.1	9606	606	613	766	773	8mer	0.90
miR-10-5p	ENSG00000132475.4	H3F3B	ENST00000591890.1	9606	430	436	493	499	7mer-m8	0.65
miR-129-3p	ENSG00000132475.4	H3F3B	ENST00000591890.1	9606	879	885	1165	1171	7mer-m8	0.69
miR-138-5p	ENSG00000132475.4	H3F3B	ENST00000591890.1	9606	907	914	1200	1207	8mer	0.90
miR-1-3p/206	ENSG00000132475.4	H3F3B	ENST00000591890.1	9606	233	239	243	249	7mer-a1	0.68
miR-128-3p	ENSG00000188375.3	H3F3C	ENST00000340398.3	9606	389	396	438	461	8mer	0.62
miR-1-3p/206	ENSG00000188375.3	H3F3C	ENST00000340398.3	9606	109	115	121	127	7mer-a1	0.63
miR-137	ENSG00000188375.3	H3F3C	ENST00000340398.3	9606	322	328	369	375	7mer-a1	0.69
miR-22-3p	ENSG00000188375.3	H3F3C	ENST00000340398.3	9606	484	491	573	580	8mer	0.84
miR-96-5p/1271-5p	ENSG00000049239.8	H6PD	ENST00000377403.2	9606	6461	6467	11916	11923	7mer-a1	0.67
miR-182-5p	ENSG00000049239.8	H6PD	ENST00000377403.2	9606	6460	6467	11915	11923	8mer	0.73
miR-138-5p	ENSG00000049239.8	H6PD	ENST00000377403.2	9606	299	305	573	586	7mer-a1	0.63
miR-196-5p	ENSG00000130956.9	HABP4	ENST00000375251.3	9606	619	625	1468	1474	7mer-m8	0.86
miR-17-5p/20-5p/93-5p/106-5p/519-3p	ENSG00000130956.9	HABP4	ENST00000375251.3	9606	128	134	277	285	7mer-m8	0.74
miR-130-3p/301-3p/454-3p	ENSG00000130956.9	HABP4	ENST00000375251.3	9606	126	132	275	281	7mer-m8	0.80
let-7-5p/98-5p	ENSG00000130956.9	HABP4	ENST00000375251.3	9606	620	626	1469	1475	7mer-m8	0.96
miR-1-3p/206	ENSG00000085382.7	HACE1	ENST00000262903.4	9606	309	316	657	671	8mer	0.92
miR-199-3p	ENSG00000085382.7	HACE1	ENST00000262903.4	9606	23	30	34	48	8mer	0.81
miR-124-3p.1	ENSG00000138796.11	HADH	ENST00000403312.1	9606	251	257	384	390	7mer-m8	0.94
miR-124-3p.1	ENSG00000084754.6	HADHA	ENST00000380649.3	9606	136	142	262	271	7mer-m8	0.93
miR-25-3p/32-5p/92-3p/363-3p/367-3p	ENSG00000113196.2	HAND1	ENST00000231121.2	9606	175	181	311	317	7mer-m8	0.77
let-7-5p/98-5p	ENSG00000113196.2	HAND1	ENST00000231121.2	9606	744	751	1834	1841	8mer	0.96
miR-196-5p	ENSG00000113196.2	HAND1	ENST00000231121.2	9606	684	691	1672	1679	8mer	0.71
miR-25-3p/32-5p/92-3p/363-3p/367-3p	ENSG00000164107.7	HAND2	ENST00000359562.4	9606	137	143	265	271	7mer-m8	0.77
miR-140-5p	ENSG00000164107.7	HAND2	ENST00000359562.4	9606	644	650	1269	1275	7mer-m8	0.59
miR-181-5p	ENSG00000164107.7	HAND2	ENST00000359562.4	9606	301	307	698	706	7mer-m8	0.69
let-7-5p/98-5p	ENSG00000164107.7	HAND2	ENST00000359562.4	9606	692	698	1332	1338	7mer-a1	0.76
miR-1-3p/206	ENSG00000164107.7	HAND2	ENST00000359562.4	9606	227	233	482	488	7mer-a1	0.66
miR-128-3p	ENSG00000101323.4	HAO1	ENST00000378789.3	9606	63	69	94	100	7mer-m8	0.57
miR-9-5p	ENSG00000145681.6	HAPLN1	ENST00000274341.4	9606	1780	1786	3548	3554	7mer-a1	0.68
miR-199-5p	ENSG00000145681.6	HAPLN1	ENST00000274341.4	9606	2694	2701	4980	4987	8mer	0.77
miR-125-5p	ENSG00000145681.6	HAPLN1	ENST00000274341.4	9606	820	826	1690	1696	7mer-m8	0.91
miR-128-3p	ENSG00000145681.6	HAPLN1	ENST00000274341.4	9606	92	98	412	418	7mer-a1	0.78
miR-29-3p	ENSG00000145681.6	HAPLN1	ENST00000274341.4	9606	2129	2135	4067	4073	7mer-m8	0.81
miR-181-5p	ENSG00000145681.6	HAPLN1	ENST00000274341.4	9606	1448	1454	3042	3048	7mer-m8	0.66
miR-25-3p/32-5p/92-3p/363-3p/367-3p	ENSG00000145681.6	HAPLN1	ENST00000274341.4	9606	290	296	755	765	7mer-a1	0.79
miR-218-5p	ENSG00000145681.6	HAPLN1	ENST00000274341.4	9606	358	365	858	865	8mer	0.87
miR-133a-3p.2/133b	ENSG00000145681.6	HAPLN1	ENST00000274341.4	9606	1334	1340	2917	2923	7mer-m8	0.88
miR-218-5p	ENSG00000145681.6	HAPLN1	ENST00000274341.4	9606	614	620	1364	1407	7mer-m8	0.74
miR-133a-3p.1	ENSG00000145681.6	HAPLN1	ENST00000274341.4	9606	1333	1340	2916	2923	8mer	0.84
miR-27-3p	ENSG00000145681.6	HAPLN1	ENST00000274341.4	9606	92	98	412	418	7mer-m8	0.78
miR-141-3p/200-3p	ENSG00000180423.4	HARBI1	ENST00000326737.3	9606	2151	2158	3072	3090	8mer	0.75
miR-23-3p	ENSG00000170961.6	HAS2	ENST00000303924.4	9606	646	653	1516	1525	8mer	0.64
miR-27-3p	ENSG00000170961.6	HAS2	ENST00000303924.4	9606	732	738	1649	1656	7mer-a1	0.74
miR-199-5p	ENSG00000170961.6	HAS2	ENST00000303924.4	9606	954	960	2210	2216	7mer-a1	0.61
let-7-5p/98-5p	ENSG00000170961.6	HAS2	ENST00000303924.4	9606	284	290	648	656	7mer-a1	0.96
miR-190-5p	ENSG00000170961.6	HAS2	ENST00000303924.4	9606	95	102	233	242	8mer	0.54
miR-182-5p	ENSG00000170961.6	HAS2	ENST00000303924.4	9606	152	158	324	330	7mer-a1	0.74
miR-182-5p	ENSG00000170961.6	HAS2	ENST00000303924.4	9606	568	574	1240	1248	7mer-a1	0.74
miR-182-5p	ENSG00000170961.6	HAS2	ENST00000303924.4	9606	448	454	1060	1068	7mer-a1	0.74
miR-96-5p/1271-5p	ENSG00000170961.6	HAS2	ENST00000303924.4	9606	448	454	1060	1068	7mer-a1	0.74
miR-96-5p/1271-5p	ENSG00000170961.6	HAS2	ENST00000303924.4	9606	568	574	1240	1248	7mer-a1	0.74
miR-96-5p/1271-5p	ENSG00000170961.6	HAS2	ENST00000303924.4	9606	152	158	324	330	7mer-a1	0.74
miR-101-3p.1	ENSG00000170961.6	HAS2	ENST00000303924.4	9606	499	505	1127	1138	7mer-m8	0.99
miR-29-3p	ENSG00000170961.6	HAS2	ENST00000303924.4	9606	1519	1525	3398	3407	7mer-m8	0.85
miR-17-5p/20-5p/93-5p/106-5p/519-3p	ENSG00000170961.6	HAS2	ENST00000303924.4	9606	237	243	587	593	7mer-m8	0.74
miR-15-5p/16-5p/195-5p/424-5p/497-5p	ENSG00000170961.6	HAS2	ENST00000303924.4	9606	104	110	244	250	7mer-m8	0.77
miR-25-3p/32-5p/92-3p/363-3p/367-3p	ENSG00000170961.6	HAS2	ENST00000303924.4	9606	884	890	2046	2052	7mer-m8	0.77
miR-25-3p/32-5p/92-3p/363-3p/367-3p	ENSG00000103044.6	HAS3	ENST00000306560.1	9606	27	33	30	36	7mer-m8	0.77
miR-29-3p	ENSG00000103044.6	HAS3	ENST00000306560.1	9606	560	566	999	1005	7mer-m8	0.77
miR-29-3p	ENSG00000103044.6	HAS3	ENST00000306560.1	9606	1707	1713	3396	3404	7mer-m8	0.62
miR-144-3p	ENSG00000128708.8	HAT1	ENST00000392584.1	9606	161	167	273	286	7mer-m8	0.94
miR-27-3p	ENSG00000128708.8	HAT1	ENST00000392584.1	9606	50	56	73	79	7mer-a1	0.61
miR-302-3p/372-3p/373-3p/520-3p	ENSG00000147874.6	HAUS6	ENST00000380502.3	9606	29	35	42	51	7mer-a1	0.69
miR-302-3p/372-3p/373-3p/520-3p	ENSG00000131351.10	HAUS8	ENST00000253669.5	9606	26	32	29	35	7mer-m8	0.53
miR-17-5p/20-5p/93-5p/106-5p/519-3p	ENSG00000131351.10	HAUS8	ENST00000253669.5	9606	27	34	30	37	8mer	0.80
miR-27-3p	ENSG00000113070.6	HBEGF	ENST00000230990.6	9606	497	504	835	842	8mer	0.71
miR-96-5p/1271-5p	ENSG00000113070.6	HBEGF	ENST00000230990.6	9606	176	183	236	243	8mer	0.70
miR-29-3p	ENSG00000113070.6	HBEGF	ENST00000230990.6	9606	1138	1145	1727	1734	8mer	0.90
let-7-5p/98-5p	ENSG00000113070.6	HBEGF	ENST00000230990.6	9606	36	42	45	51	7mer-m8	0.65
miR-128-3p	ENSG00000113070.6	HBEGF	ENST00000230990.6	9606	497	503	835	841	7mer-a1	0.63
miR-132-3p/212-3p	ENSG00000113070.6	HBEGF	ENST00000230990.6	9606	675	682	1079	1086	8mer	0.59
miR-130-3p/301-3p/454-3p	ENSG00000105856.9	HBP1	ENST00000222574.4	9606	829	835	1200	1206	7mer-m8	0.73
miR-130-3p/301-3p/454-3p	ENSG00000105856.9	HBP1	ENST00000222574.4	9606	852	858	1226	1236	7mer-m8	0.73
miR-302-3p/372-3p/373-3p/520-3p	ENSG00000105856.9	HBP1	ENST00000222574.4	9606	831	837	1202	1208	7mer-a1	0.67
miR-124-3p.1	ENSG00000105856.9	HBP1	ENST00000222574.4	9606	214	220	349	355	7mer-a1	0.82
miR-29-3p	ENSG00000105856.9	HBP1	ENST00000222574.4	9606	283	290	427	436	8mer	0.93
miR-19-3p	ENSG00000105856.9	HBP1	ENST00000222574.4	9606	1036	1043	1521	1528	8mer	0.83
miR-124-3p.2/506-3p	ENSG00000105856.9	HBP1	ENST00000222574.4	9606	214	220	349	355	7mer-m8	0.82
miR-17-5p/20-5p/93-5p/106-5p/519-3p	ENSG00000105856.9	HBP1	ENST00000222574.4	9606	854	861	1228	1239	8mer	0.90
miR-218-5p	ENSG00000172534.9	HCFC1	ENST00000310441.7	9606	169	175	433	439	7mer-m8	0.87
miR-455-5p	ENSG00000111727.7	HCFC2	ENST00000229330.4	9606	1873	1879	3119	3125	7mer-a1	0.65
miR-302c-3p.2/520-3p	ENSG00000111727.7	HCFC2	ENST00000229330.4	9606	685	691	1310	1316	7mer-m8	0.66
miR-9-5p	ENSG00000111727.7	HCFC2	ENST00000229330.4	9606	1842	1848	3068	3074	7mer-m8	0.92
miR-302-3p/372-3p/373-3p/520-3p	ENSG00000111727.7	HCFC2	ENST00000229330.4	9606	686	693	1311	1320	8mer	0.52
miR-18-5p	ENSG00000111727.7	HCFC2	ENST00000229330.4	9606	918	925	1762	1769	8mer	0.84
miR-130-3p/301-3p/454-3p	ENSG00000111727.7	HCFC2	ENST00000229330.4	9606	1563	1569	2662	2669	7mer-a1	0.86
miR-130-3p/301-3p/454-3p	ENSG00000111727.7	HCFC2	ENST00000229330.4	9606	1747	1754	2950	2957	8mer	0.95
miR-200-3p/429	ENSG00000111727.7	HCFC2	ENST00000229330.4	9606	1457	1463	2501	2507	7mer-m8	0.80
miR-19-3p	ENSG00000111727.7	HCFC2	ENST00000229330.4	9606	1870	1877	3116	3123	8mer	0.87
miR-137	ENSG00000111727.7	HCFC2	ENST00000229330.4	9606	1194	1201	2169	2178	8mer	0.91
miR-153-3p	ENSG00000111727.7	HCFC2	ENST00000229330.4	9606	1507	1513	2560	2566	7mer-a1	0.82
miR-30-5p	ENSG00000111727.7	HCFC2	ENST00000229330.4	9606	1639	1646	2782	2790	8mer	0.95
miR-34-5p/449-5p	ENSG00000111727.7	HCFC2	ENST00000229330.4	9606	1161	1167	2101	2108	7mer-m8	0.62
let-7-5p/98-5p	ENSG00000111727.7	HCFC2	ENST00000229330.4	9606	1769	1775	2974	2981	7mer-a1	0.95
miR-19-3p	ENSG00000111727.7	HCFC2	ENST00000229330.4	9606	2507	2514	4545	4553	8mer	0.55
miR-19-3p	ENSG00000111727.7	HCFC2	ENST00000229330.4	9606	1746	1752	2949	2955	7mer-m8	0.83
miR-7-5p	ENSG00000164588.4	HCN1	ENST00000303230.4	9606	229	235	364	370	7mer-m8	0.65
miR-31-5p	ENSG00000164588.4	HCN1	ENST00000303230.4	9606	974	981	1696	1703	8mer	0.53
miR-1-3p/206	ENSG00000164588.4	HCN1	ENST00000303230.4	9606	2400	2406	4197	4203	7mer-m8	0.84
miR-125-5p	ENSG00000164588.4	HCN1	ENST00000303230.4	9606	2574	2580	4414	4420	7mer-a1	0.82
miR-153-3p	ENSG00000164588.4	HCN1	ENST00000303230.4	9606	906	912	1597	1607	7mer-a1	0.82
miR-30-5p	ENSG00000164588.4	HCN1	ENST00000303230.4	9606	2131	2137	3664	3677	7mer-a1	0.78
miR-181-5p	ENSG00000164588.4	HCN1	ENST00000303230.4	9606	2360	2367	4111	4124	8mer	0.76
miR-10-5p	ENSG00000164588.4	HCN1	ENST00000303230.4	9606	2333	2340	4038	4045	8mer	0.83
miR-200-3p/429	ENSG00000164588.4	HCN1	ENST00000303230.4	9606	1065	1071	1912	1918	7mer-m8	0.80
miR-141-3p/200-3p	ENSG00000164588.4	HCN1	ENST00000303230.4	9606	218	225	350	357	8mer	0.83
miR-135-5p	ENSG00000164588.4	HCN1	ENST00000303230.4	9606	2612	2619	4482	4489	8mer	0.96
miR-183-5p.1	ENSG00000164588.4	HCN1	ENST00000303230.4	9606	977	983	1699	1705	7mer-a1	0.52
miR-15-5p/16-5p/195-5p/424-5p/497-5p	ENSG00000164588.4	HCN1	ENST00000303230.4	9606	2525	2531	4353	4359	7mer-m8	0.77
miR-302c-3p.2/520-3p	ENSG00000164588.4	HCN1	ENST00000303230.4	9606	2206	2212	3801	3807	7mer-a1	0.87
miR-135-5p	ENSG00000099822.2	HCN2	ENST00000251287.2	9606	101	108	209	227	8mer	0.55
miR-25-3p/32-5p/92-3p/363-3p/367-3p	ENSG00000099822.2	HCN2	ENST00000251287.2	9606	391	398	826	833	8mer	0.70
miR-181-5p	ENSG00000099822.2	HCN2	ENST00000251287.2	9606	580	587	1148	1155	8mer	0.58
miR-9-5p	ENSG00000099822.2	HCN2	ENST00000251287.2	9606	56	62	119	125	7mer-m8	0.50
miR-137	ENSG00000099822.2	HCN2	ENST00000251287.2	9606	438	444	883	899	7mer-a1	0.80
miR-137	ENSG00000099822.2	HCN2	ENST00000251287.2	9606	660	666	1297	1303	7mer-a1	0.86
miR-125-5p	ENSG00000143630.5	HCN3	ENST00000368358.3	9606	1190	1197	2391	2401	8mer	0.92
miR-218-5p	ENSG00000143630.5	HCN3	ENST00000368358.3	9606	370	377	510	517	8mer	0.85
miR-34-5p/449-5p	ENSG00000143630.5	HCN3	ENST00000368358.3	9606	271	278	319	326	8mer	0.89
miR-34-5p/449-5p	ENSG00000143630.5	HCN3	ENST00000368358.3	9606	395	402	545	552	8mer	0.88
miR-218-5p	ENSG00000138622.3	HCN4	ENST00000261917.3	9606	876	882	1907	1917	7mer-m8	0.59
miR-96-5p/1271-5p	ENSG00000138622.3	HCN4	ENST00000261917.3	9606	963	969	2045	2051	7mer-m8	0.77
miR-27-3p	ENSG00000138622.3	HCN4	ENST00000261917.3	9606	63	69	260	267	7mer-m8	0.78
miR-125-5p	ENSG00000138622.3	HCN4	ENST00000261917.3	9606	752	759	1602	1609	8mer	0.88
miR-128-3p	ENSG00000138622.3	HCN4	ENST00000261917.3	9606	63	69	260	267	7mer-a1	0.78
miR-17-5p/20-5p/93-5p/106-5p/519-3p	ENSG00000138622.3	HCN4	ENST00000261917.3	9606	981	988	2063	2072	8mer	0.74
miR-302c-3p.2/520-3p	ENSG00000138622.3	HCN4	ENST00000261917.3	9606	209	215	583	592	7mer-a1	0.67
miR-302c-3p.2/520-3p	ENSG00000138622.3	HCN4	ENST00000261917.3	9606	968	974	2050	2056	7mer-m8	0.59
miR-137	ENSG00000161610.1	HCRT	ENST00000293330.1	9606	73	79	161	167	7mer-a1	0.78
miR-135-5p	ENSG00000068024.12	HDAC4	ENST00000345617.3	9606	647	653	1379	1385	7mer-m8	0.67
miR-29-3p	ENSG00000068024.12	HDAC4	ENST00000345617.3	9606	410	416	730	736	7mer-m8	0.87
miR-140-5p	ENSG00000068024.12	HDAC4	ENST00000345617.3	9606	454	460	795	801	7mer-m8	0.59
miR-22-3p	ENSG00000068024.12	HDAC4	ENST00000345617.3	9606	3728	3734	7689	7695	7mer-m8	0.73
miR-124-3p.1	ENSG00000068024.12	HDAC4	ENST00000345617.3	9606	670	676	1402	1408	7mer-m8	0.93
miR-124-3p.1	ENSG00000068024.12	HDAC4	ENST00000345617.3	9606	734	740	1540	1546	7mer-a1	0.86
miR-17-5p/20-5p/93-5p/106-5p/519-3p	ENSG00000068024.12	HDAC4	ENST00000345617.3	9606	3169	3176	6597	6611	8mer	0.71
miR-302-3p/372-3p/373-3p/520-3p	ENSG00000068024.12	HDAC4	ENST00000345617.3	9606	3949	3955	8265	8271	7mer-m8	0.76
miR-19-3p	ENSG00000068024.12	HDAC4	ENST00000345617.3	9606	3712	3718	7672	7679	7mer-m8	0.82
miR-124-3p.2/506-3p	ENSG00000068024.12	HDAC4	ENST00000345617.3	9606	734	741	1540	1547	8mer	0.86
miR-138-5p	ENSG00000068024.12	HDAC4	ENST00000345617.3	9606	3280	3287	6858	6875	8mer	0.70
miR-1-3p/206	ENSG00000068024.12	HDAC4	ENST00000345617.3	9606	2334	2340	4825	4831	7mer-a1	0.63
miR-1-3p/206	ENSG00000068024.12	HDAC4	ENST00000345617.3	9606	3514	3520	7455	7461	7mer-m8	0.77
miR-1-3p/206	ENSG00000068024.12	HDAC4	ENST00000345617.3	9606	3547	3553	7494	7500	7mer-a1	0.67
miR-124-3p.2/506-3p	ENSG00000108840.11	HDAC5	ENST00000225983.6	9606	396	403	894	901	8mer	0.71
miR-30-5p	ENSG00000108840.11	HDAC5	ENST00000225983.6	9606	1292	1299	2626	2633	8mer	0.80
miR-9-5p	ENSG00000108840.11	HDAC5	ENST00000225983.6	9606	1189	1196	2468	2475	8mer	0.87
miR-124-3p.1	ENSG00000108840.11	HDAC5	ENST00000225983.6	9606	365	371	855	861	7mer-m8	0.81
miR-124-3p.1	ENSG00000108840.11	HDAC5	ENST00000225983.6	9606	396	402	894	900	7mer-a1	0.75
miR-182-5p	ENSG00000061273.13	HDAC7	ENST00000380610.4	9606	792	798	1540	1546	7mer-a1	0.54
miR-23-3p	ENSG00000061273.13	HDAC7	ENST00000380610.4	9606	491	498	891	898	8mer	0.55
miR-183-5p.2	ENSG00000061273.13	HDAC7	ENST00000380610.4	9606	791	797	1539	1545	7mer-a1	0.52
miR-19-3p	ENSG00000061273.13	HDAC7	ENST00000380610.4	9606	462	469	852	865	8mer	0.63
miR-140-5p	ENSG00000061273.13	HDAC7	ENST00000380610.4	9606	430	437	791	813	8mer	0.67
miR-96-5p/1271-5p	ENSG00000061273.13	HDAC7	ENST00000380610.4	9606	791	798	1539	1546	8mer	0.76
miR-96-5p/1271-5p	ENSG00000048052.17	HDAC9	ENST00000405010.3	9606	1512	1518	2479	2485	7mer-a1	0.65
miR-182-5p	ENSG00000048052.17	HDAC9	ENST00000405010.3	9606	1511	1518	2478	2485	8mer	0.72
miR-196-5p	ENSG00000048052.17	HDAC9	ENST00000405010.3	9606	2106	2112	3670	3677	7mer-m8	0.57
miR-30-5p	ENSG00000048052.17	HDAC9	ENST00000405010.3	9606	1556	1563	2594	2602	8mer	0.76
miR-30-5p	ENSG00000048052.17	HDAC9	ENST00000405010.3	9606	1322	1328	2253	2259	7mer-m8	0.67
miR-29-3p	ENSG00000143321.14	HDGF	ENST00000357325.5	9606	49	55	65	71	7mer-a1	0.91
miR-15-5p/16-5p/195-5p/424-5p/497-5p	ENSG00000143321.14	HDGF	ENST00000357325.5	9606	37	43	51	59	7mer-m8	0.68
let-7-5p/98-5p	ENSG00000130021.9	HDHD1	ENST00000381077.5	9606	826	833	1486	1493	8mer	0.68
miR-142-5p	ENSG00000115677.12	HDLBP	ENST00000391975.1	9606	373	380	654	661	8mer	0.58
miR-216a-5p	ENSG00000115677.12	HDLBP	ENST00000391975.1	9606	2225	2231	5616	5622	7mer-a1	0.65
miR-216b-5p	ENSG00000115677.12	HDLBP	ENST00000391975.1	9606	2225	2231	5616	5622	7mer-a1	0.65
miR-124-3p.2/506-3p	ENSG00000115677.12	HDLBP	ENST00000391975.1	9606	2206	2212	5594	5602	7mer-a1	0.87
miR-142-3p.2	ENSG00000115677.12	HDLBP	ENST00000391975.1	9606	211	218	438	445	8mer	0.67
miR-145-5p	ENSG00000115677.12	HDLBP	ENST00000391975.1	9606	2270	2276	5667	5673	7mer-a1	0.97
miR-153-3p	ENSG00000115677.12	HDLBP	ENST00000391975.1	9606	2232	2238	5623	5630	7mer-a1	0.82
miR-7-5p	ENSG00000115677.12	HDLBP	ENST00000391975.1	9606	2163	2170	5548	5555	8mer	0.86
miR-199-5p	ENSG00000115677.12	HDLBP	ENST00000391975.1	9606	2268	2275	5665	5672	8mer	0.93
let-7-5p/98-5p	ENSG00000115677.12	HDLBP	ENST00000391975.1	9606	907	914	2248	2255	8mer	0.96
miR-19-3p	ENSG00000115677.12	HDLBP	ENST00000391975.1	9606	1953	1960	5114	5126	8mer	0.81
miR-137	ENSG00000165259.9	HDX	ENST00000297977.5	9606	3990	3996	7902	7908	7mer-a1	0.88
miR-23-3p	ENSG00000165259.9	HDX	ENST00000297977.5	9606	3948	3955	7852	7861	8mer	0.63
let-7-5p/98-5p	ENSG00000165259.9	HDX	ENST00000297977.5	9606	3904	3910	7805	7812	7mer-m8	1.01
miR-196-5p	ENSG00000165259.9	HDX	ENST00000297977.5	9606	3903	3909	7804	7811	7mer-m8	0.86
miR-18-5p	ENSG00000129493.10	HEATR5A	ENST00000389961.3	9606	21	28	108	115	8mer	0.55
miR-124-3p.1	ENSG00000068097.10	HEATR6	ENST00000184956.6	9606	1450	1456	2024	2030	7mer-m8	0.67
miR-124-3p.1	ENSG00000051620.6	HEBP2	ENST00000607197.1	9606	134	140	331	339	7mer-m8	0.81
miR-181-5p	ENSG00000112406.4	HECA	ENST00000367658.2	9606	421	428	989	997	8mer	0.76
miR-17-5p/20-5p/93-5p/106-5p/519-3p	ENSG00000112406.4	HECA	ENST00000367658.2	9606	3555	3561	6881	6887	7mer-m8	0.74
miR-130-3p/301-3p/454-3p	ENSG00000112406.4	HECA	ENST00000367658.2	9606	3553	3559	6879	6885	7mer-m8	0.81
miR-142-5p	ENSG00000112406.4	HECA	ENST00000367658.2	9606	43	49	53	62	7mer-m8	0.50
miR-128-3p	ENSG00000092148.8	HECTD1	ENST00000553700.1	9606	213	219	387	393	7mer-m8	0.80
miR-130-3p/301-3p/454-3p	ENSG00000092148.8	HECTD1	ENST00000553700.1	9606	487	493	786	792	7mer-a1	0.86
miR-9-5p	ENSG00000092148.8	HECTD1	ENST00000553700.1	9606	272	278	457	463	7mer-a1	0.82
miR-142-3p.1	ENSG00000092148.8	HECTD1	ENST00000553700.1	9606	358	365	556	563	8mer	0.87
miR-145-5p	ENSG00000092148.8	HECTD1	ENST00000553700.1	9606	242	248	416	422	7mer-a1	0.93
miR-503-5p	ENSG00000092148.8	HECTD1	ENST00000553700.1	9606	155	161	318	324	7mer-a1	0.85
miR-129-3p	ENSG00000092148.8	HECTD1	ENST00000553700.1	9606	229	235	403	409	7mer-m8	0.81
miR-15-5p/16-5p/195-5p/424-5p/497-5p	ENSG00000092148.8	HECTD1	ENST00000553700.1	9606	155	161	318	324	7mer-a1	0.86
miR-132-3p/212-3p	ENSG00000092148.8	HECTD1	ENST00000553700.1	9606	265	271	450	456	7mer-m8	0.54
miR-17-5p/20-5p/93-5p/106-5p/519-3p	ENSG00000165338.12	HECTD2	ENST00000371667.1	9606	254	261	566	573	8mer	0.58
miR-218-5p	ENSG00000165338.12	HECTD2	ENST00000371667.1	9606	1737	1744	3570	3582	8mer	0.60
miR-221-3p/222-3p	ENSG00000165338.12	HECTD2	ENST00000371667.1	9606	30	37	41	48	8mer	0.63
miR-124-3p.1	ENSG00000165338.12	HECTD2	ENST00000371667.1	9606	55	61	67	73	7mer-m8	0.81
let-7-5p/98-5p	ENSG00000165338.12	HECTD2	ENST00000371667.1	9606	2059	2065	4172	4181	7mer-a1	0.76
miR-19-3p	ENSG00000126107.10	HECTD3	ENST00000372168.3	9606	742	749	1365	1372	8mer	0.80
miR-183-5p.2	ENSG00000126107.10	HECTD3	ENST00000372168.3	9606	611	617	1164	1171	7mer-m8	0.53
miR-218-5p	ENSG00000126107.10	HECTD3	ENST00000372168.3	9606	265	271	568	574	7mer-a1	0.77
let-7-5p/98-5p	ENSG00000173064.6	HECTD4	ENST00000377560.5	9606	1770	1776	3248	3254	7mer-m8	0.59
miR-15-5p/16-5p/195-5p/424-5p/497-5p	ENSG00000173064.6	HECTD4	ENST00000377560.5	9606	1841	1848	3388	3395	8mer	0.89
miR-503-5p	ENSG00000173064.6	HECTD4	ENST00000377560.5	9606	1842	1848	3389	3395	7mer-a1	0.69
miR-25-3p/32-5p/92-3p/363-3p/367-3p	ENSG00000002746.10	HECW1	ENST00000395891.2	9606	227	233	325	331	7mer-a1	0.80
miR-29-3p	ENSG00000002746.10	HECW1	ENST00000395891.2	9606	1174	1180	2178	2184	7mer-m8	0.85
miR-29-3p	ENSG00000002746.10	HECW1	ENST00000395891.2	9606	3626	3632	6938	6944	7mer-m8	0.87
miR-133a-3p.2/133b	ENSG00000002746.10	HECW1	ENST00000395891.2	9606	322	328	525	531	7mer-a1	0.86
miR-30-5p	ENSG00000002746.10	HECW1	ENST00000395891.2	9606	339	345	542	548	7mer-m8	0.71
miR-153-3p	ENSG00000002746.10	HECW1	ENST00000395891.2	9606	225	231	322	329	7mer-a1	0.82
miR-148-3p/152-3p	ENSG00000138411.6	HECW2	ENST00000260983.3	9606	967	974	1668	1677	8mer	0.89
miR-9-5p	ENSG00000138411.6	HECW2	ENST00000260983.3	9606	979	985	1682	1688	7mer-m8	0.92
miR-1-3p/206	ENSG00000138411.6	HECW2	ENST00000260983.3	9606	6253	6259	11729	11735	7mer-a1	0.66
miR-181-5p	ENSG00000138411.6	HECW2	ENST00000260983.3	9606	972	979	1675	1682	8mer	0.76
miR-25-3p/32-5p/92-3p/363-3p/367-3p	ENSG00000138411.6	HECW2	ENST00000260983.3	9606	583	589	1056	1065	7mer-a1	0.72
miR-130-3p/301-3p/454-3p	ENSG00000138411.6	HECW2	ENST00000260983.3	9606	966	972	1667	1675	7mer-m8	0.81
miR-302c-3p.2/520-3p	ENSG00000138411.6	HECW2	ENST00000260983.3	9606	900	906	1517	1524	7mer-m8	0.81
miR-142-5p	ENSG00000138411.6	HECW2	ENST00000260983.3	9606	685	691	1197	1203	7mer-a1	0.61
miR-153-3p	ENSG00000138411.6	HECW2	ENST00000260983.3	9606	610	616	1089	1096	7mer-a1	0.81
miR-137	ENSG00000138411.6	HECW2	ENST00000260983.3	9606	584	590	1057	1066	7mer-a1	0.85
miR-19-3p	ENSG00000138411.6	HECW2	ENST00000260983.3	9606	965	971	1666	1674	7mer-m8	0.83
miR-34-5p/449-5p	ENSG00000138411.6	HECW2	ENST00000260983.3	9606	240	246	416	422	7mer-a1	0.71
miR-182-5p	ENSG00000138411.6	HECW2	ENST00000260983.3	9606	242	248	418	424	7mer-a1	0.73
miR-96-5p/1271-5p	ENSG00000138411.6	HECW2	ENST00000260983.3	9606	242	248	418	424	7mer-a1	0.73
miR-193-3p	ENSG00000173706.8	HEG1	ENST00000311127.4	9606	225	232	458	465	8mer	0.62
miR-130-3p/301-3p/454-3p	ENSG00000173706.8	HEG1	ENST00000311127.4	9606	339	345	685	691	7mer-m8	0.79
miR-17-5p/20-5p/93-5p/106-5p/519-3p	ENSG00000173706.8	HEG1	ENST00000311127.4	9606	341	348	687	694	8mer	0.94
miR-101-3p.1	ENSG00000173706.8	HEG1	ENST00000311127.4	9606	4828	4835	9422	9429	8mer	0.81
miR-19-3p	ENSG00000173706.8	HEG1	ENST00000311127.4	9606	338	344	684	690	7mer-m8	0.82
miR-137	ENSG00000173706.8	HEG1	ENST00000311127.4	9606	4919	4925	9543	9549	7mer-a1	0.88
miR-27-3p	ENSG00000173706.8	HEG1	ENST00000311127.4	9606	207	214	380	387	8mer	0.86
miR-25-3p/32-5p/92-3p/363-3p/367-3p	ENSG00000173706.8	HEG1	ENST00000311127.4	9606	4918	4924	9542	9548	7mer-a1	0.79
miR-128-3p	ENSG00000173706.8	HEG1	ENST00000311127.4	9606	207	213	380	386	7mer-a1	0.72
miR-221-3p/222-3p	ENSG00000173706.8	HEG1	ENST00000311127.4	9606	4832	4838	9426	9432	7mer-a1	0.54
miR-30-5p	ENSG00000198265.7	HELZ	ENST00000358691.5	9606	985	992	2124	2131	8mer	0.95
miR-124-3p.2/506-3p	ENSG00000198265.7	HELZ	ENST00000358691.5	9606	4998	5004	10005	10017	7mer-m8	0.59
miR-103-3p/107	ENSG00000198265.7	HELZ	ENST00000358691.5	9606	542	549	1060	1067	8mer	0.72
miR-101-3p.1	ENSG00000198265.7	HELZ	ENST00000358691.5	9606	7079	7086	13329	13351	8mer	0.76
miR-15-5p/16-5p/195-5p/424-5p/497-5p	ENSG00000198265.7	HELZ	ENST00000358691.5	9606	134	141	269	276	8mer	0.90
miR-503-5p	ENSG00000198265.7	HELZ	ENST00000358691.5	9606	135	141	270	276	7mer-a1	0.85
miR-29-3p	ENSG00000198265.7	HELZ	ENST00000358691.5	9606	801	807	1711	1718	7mer-m8	0.88
miR-193-3p	ENSG00000198265.7	HELZ	ENST00000358691.5	9606	421	427	785	811	7mer-m8	0.54
miR-153-3p	ENSG00000198265.7	HELZ	ENST00000358691.5	9606	867	873	1844	1850	7mer-m8	0.83
miR-1-3p/206	ENSG00000130589.12	HELZ2	ENST00000427522.2	9606	1083	1090	2146	2154	8mer	0.67
miR-29-3p	ENSG00000165478.6	HEPACAM	ENST00000298251.4	9606	1705	1711	3443	3449	7mer-m8	0.67
miR-124-3p.2/506-3p	ENSG00000165478.6	HEPACAM	ENST00000298251.4	9606	1752	1759	3626	3633	8mer	0.53
miR-30-5p	ENSG00000181333.11	HEPHL1	ENST00000315765.9	9606	680	687	1239	1247	8mer	0.83
miR-181-5p	ENSG00000181333.11	HEPHL1	ENST00000315765.9	9606	676	682	1234	1241	7mer-m8	0.76
miR-15-5p/16-5p/195-5p/424-5p/497-5p	ENSG00000181333.11	HEPHL1	ENST00000315765.9	9606	642	648	1172	1178	7mer-m8	0.67
miR-30-5p	ENSG00000128731.11	HERC2	ENST00000261609.7	9606	254	260	512	535	7mer-m8	0.61
miR-25-3p/32-5p/92-3p/363-3p/367-3p	ENSG00000128731.11	HERC2	ENST00000261609.7	9606	334	340	664	670	7mer-m8	0.66
miR-103-3p/107	ENSG00000128731.11	HERC2	ENST00000261609.7	9606	231	238	482	492	8mer	0.71
miR-137	ENSG00000138641.11	HERC3	ENST00000402738.1	9606	1552	1558	3132	3138	7mer-a1	0.88
miR-25-3p/32-5p/92-3p/363-3p/367-3p	ENSG00000138641.11	HERC3	ENST00000402738.1	9606	1551	1557	3131	3137	7mer-a1	0.79
miR-153-3p	ENSG00000138641.11	HERC3	ENST00000402738.1	9606	1549	1555	3129	3135	7mer-a1	0.81
miR-142-5p	ENSG00000051108.10	HERPUD1	ENST00000379792.2	9606	416	423	694	712	8mer	0.60
miR-142-3p.2	ENSG00000051108.10	HERPUD1	ENST00000379792.2	9606	402	408	670	676	7mer-a1	0.67
miR-137	ENSG00000122557.5	HERPUD2	ENST00000396081.1	9606	800	807	1155	1164	8mer	0.92
miR-22-3p	ENSG00000122557.5	HERPUD2	ENST00000396081.1	9606	910	916	1321	1327	7mer-m8	0.88
miR-135-5p	ENSG00000122557.5	HERPUD2	ENST00000396081.1	9606	792	798	1147	1153	7mer-a1	0.77
miR-25-3p/32-5p/92-3p/363-3p/367-3p	ENSG00000122557.5	HERPUD2	ENST00000396081.1	9606	61	67	139	145	7mer-m8	0.77
miR-7-5p	ENSG00000122557.5	HERPUD2	ENST00000396081.1	9606	233	240	463	470	8mer	0.86
miR-9-5p	ENSG00000114315.3	HES1	ENST00000232424.3	9606	290	296	514	520	7mer-a1	0.73
miR-96-5p/1271-5p	ENSG00000114315.3	HES1	ENST00000232424.3	9606	288	294	512	518	7mer-a1	0.60
miR-182-5p	ENSG00000114315.3	HES1	ENST00000232424.3	9606	288	294	512	518	7mer-a1	0.60
miR-181-5p	ENSG00000186834.2	HEXIM1	ENST00000332499.2	9606	50	56	127	133	7mer-a1	0.51
miR-124-3p.1	ENSG00000186834.2	HEXIM1	ENST00000332499.2	9606	626	632	1381	1390	7mer-m8	0.63
miR-29-3p	ENSG00000135547.4	HEY2	ENST00000368365.1	9606	770	776	1795	1801	7mer-m8	0.81
miR-181-5p	ENSG00000135547.4	HEY2	ENST00000368365.1	9606	1101	1108	2417	2428	8mer	0.76
miR-137	ENSG00000135547.4	HEY2	ENST00000368365.1	9606	1309	1316	2776	2783	8mer	0.91
miR-19-3p	ENSG00000135547.4	HEY2	ENST00000368365.1	9606	440	446	1165	1171	7mer-a1	0.58
miR-153-3p	ENSG00000135547.4	HEY2	ENST00000368365.1	9606	1417	1424	2945	2953	8mer	0.93
miR-153-3p	ENSG00000135547.4	HEY2	ENST00000368365.1	9606	1339	1345	2811	2817	7mer-a1	0.82
miR-29-3p	ENSG00000163909.6	HEYL	ENST00000372852.3	9606	1440	1446	2848	2854	7mer-m8	0.77
miR-141-3p/200-3p	ENSG00000019991.11	HGF	ENST00000222390.5	9606	173	180	305	316	8mer	0.57
miR-101-3p.1	ENSG00000019991.11	HGF	ENST00000222390.5	9606	2862	2869	6160	6167	8mer	0.68
miR-199-5p	ENSG00000019991.11	HGF	ENST00000222390.5	9606	2770	2777	6044	6058	8mer	0.78
miR-128-3p	ENSG00000019991.11	HGF	ENST00000222390.5	9606	3469	3475	7646	7657	7mer-m8	0.62
miR-144-3p	ENSG00000019991.11	HGF	ENST00000222390.5	9606	3371	3377	7474	7480	7mer-m8	0.52
miR-181-5p	ENSG00000019991.11	HGF	ENST00000222390.5	9606	2875	2881	6173	6179	7mer-m8	0.54
miR-27-3p	ENSG00000019991.11	HGF	ENST00000222390.5	9606	2834	2840	6127	6133	7mer-a1	0.72
miR-19-3p	ENSG00000019991.11	HGF	ENST00000222390.5	9606	3330	3337	7410	7423	8mer	0.58
miR-142-3p.2	ENSG00000185359.8	HGS	ENST00000329138.4	9606	26	32	52	61	7mer-m8	0.54
miR-365-3p	ENSG00000164161.5	HHIP	ENST00000296575.3	9606	33	39	49	55	7mer-m8	0.90
miR-142-3p.1	ENSG00000164161.5	HHIP	ENST00000296575.3	9606	7007	7014	12072	12079	8mer	0.75
miR-194-5p	ENSG00000164161.5	HHIP	ENST00000296575.3	9606	721	727	1303	1309	7mer-a1	0.55
miR-132-3p/212-3p	ENSG00000164161.5	HHIP	ENST00000296575.3	9606	69	76	130	157	8mer	0.75
miR-802	ENSG00000164161.5	HHIP	ENST00000296575.3	9606	1997	2003	3320	3326	7mer-a1	0.53
miR-130-3p/301-3p/454-3p	ENSG00000164161.5	HHIP	ENST00000296575.3	9606	1357	1364	2280	2299	8mer	0.85
miR-142-5p	ENSG00000164161.5	HHIP	ENST00000296575.3	9606	7296	7302	12407	12415	7mer-m8	0.62
miR-25-3p/32-5p/92-3p/363-3p/367-3p	ENSG00000164161.5	HHIP	ENST00000296575.3	9606	395	401	786	802	7mer-m8	0.53
miR-142-3p.2	ENSG00000164161.5	HHIP	ENST00000296575.3	9606	7006	7012	12071	12077	7mer-m8	0.63
miR-155-5p	ENSG00000164161.5	HHIP	ENST00000296575.3	9606	1746	1752	3054	3061	7mer-a1	0.71
miR-7-5p	ENSG00000164161.5	HHIP	ENST00000296575.3	9606	1651	1658	2925	2932	8mer	0.80
miR-96-5p/1271-5p	ENSG00000164161.5	HHIP	ENST00000296575.3	9606	1690	1696	2966	2972	7mer-a1	0.74
miR-96-5p/1271-5p	ENSG00000164161.5	HHIP	ENST00000296575.3	9606	1141	1147	1914	1920	7mer-a1	0.56
miR-133a-3p.2/133b	ENSG00000164161.5	HHIP	ENST00000296575.3	9606	1833	1839	3146	3153	7mer-a1	0.86
miR-23-3p	ENSG00000164161.5	HHIP	ENST00000296575.3	9606	2113	2120	3481	3488	8mer	0.64
miR-19-3p	ENSG00000164161.5	HHIP	ENST00000296575.3	9606	1356	1362	2279	2288	7mer-m8	0.83
miR-19-3p	ENSG00000164161.5	HHIP	ENST00000296575.3	9606	1769	1776	3080	3087	8mer	0.87
miR-182-5p	ENSG00000164161.5	HHIP	ENST00000296575.3	9606	1690	1696	2966	2972	7mer-a1	0.74
miR-182-5p	ENSG00000164161.5	HHIP	ENST00000296575.3	9606	1140	1147	1913	1920	8mer	0.63
miR-30-5p	ENSG00000182218.5	HHIPL1	ENST00000330710.5	9606	1036	1043	2657	2666	8mer	0.67
miR-124-3p.2/506-3p	ENSG00000156875.9	HIAT1	ENST00000370152.3	9606	460	466	735	742	7mer-a1	0.86
miR-31-5p	ENSG00000156875.9	HIAT1	ENST00000370152.3	9606	226	233	388	395	8mer	0.58
miR-142-5p	ENSG00000156875.9	HIAT1	ENST00000370152.3	9606	916	922	1844	1854	7mer-a1	0.66
miR-140-5p	ENSG00000156875.9	HIAT1	ENST00000370152.3	9606	703	709	1295	1301	7mer-a1	0.54
miR-1-3p/206	ENSG00000156875.9	HIAT1	ENST00000370152.3	9606	68	75	105	112	8mer	0.88
miR-9-5p	ENSG00000156875.9	HIAT1	ENST00000370152.3	9606	174	180	261	267	7mer-a1	0.82
miR-30-5p	ENSG00000156875.9	HIAT1	ENST00000370152.3	9606	1024	1030	1981	1988	7mer-a1	0.78
miR-130-3p/301-3p/454-3p	ENSG00000156875.9	HIAT1	ENST00000370152.3	9606	473	479	749	759	7mer-a1	0.64
miR-124-3p.1	ENSG00000148110.11	HIATL1	ENST00000375344.3	9606	965	971	2416	2422	7mer-a1	0.85
miR-124-3p.2/506-3p	ENSG00000148110.11	HIATL1	ENST00000375344.3	9606	965	972	2416	2423	8mer	0.85
miR-124-3p.1	ENSG00000177374.8	HIC1	ENST00000399849.3	9606	162	169	359	371	8mer	0.76
miR-128-3p	ENSG00000177374.8	HIC1	ENST00000399849.3	9606	393	400	772	780	8mer	0.66
let-7-5p/98-5p	ENSG00000177374.8	HIC1	ENST00000399849.3	9606	361	367	730	736	7mer-m8	0.64
miR-24-3p	ENSG00000177374.8	HIC1	ENST00000399849.3	9606	453	459	876	882	7mer-m8	0.54
miR-9-5p	ENSG00000177374.8	HIC1	ENST00000399849.3	9606	247	253	499	505	7mer-m8	0.60
miR-23-3p	ENSG00000177374.8	HIC1	ENST00000399849.3	9606	508	515	966	973	8mer	0.55
miR-137	ENSG00000177374.8	HIC1	ENST00000399849.3	9606	830	837	1571	1578	8mer	0.90
miR-27-3p	ENSG00000177374.8	HIC1	ENST00000399849.3	9606	394	401	773	781	8mer	0.57
miR-19-3p	ENSG00000177374.8	HIC1	ENST00000399849.3	9606	525	532	992	999	8mer	0.79
miR-124-3p.2/506-3p	ENSG00000177374.8	HIC1	ENST00000399849.3	9606	163	169	360	371	7mer-m8	0.59
miR-181-5p	ENSG00000169635.5	HIC2	ENST00000407464.2	9606	702	709	1868	1875	8mer	0.59
miR-181-5p	ENSG00000169635.5	HIC2	ENST00000407464.2	9606	2608	2614	6238	6258	7mer-m8	0.66
miR-181-5p	ENSG00000169635.5	HIC2	ENST00000407464.2	9606	3376	3383	7795	7802	8mer	0.76
miR-125-5p	ENSG00000169635.5	HIC2	ENST00000407464.2	9606	3809	3816	8709	8716	8mer	0.63
miR-302-3p/372-3p/373-3p/520-3p	ENSG00000169635.5	HIC2	ENST00000407464.2	9606	2157	2164	5398	5405	8mer	0.80
miR-27-3p	ENSG00000169635.5	HIC2	ENST00000407464.2	9606	3566	3572	8137	8143	7mer-a1	0.70
miR-142-3p.2	ENSG00000169635.5	HIC2	ENST00000407464.2	9606	2403	2409	5874	5882	7mer-m8	0.67
miR-30-5p	ENSG00000169635.5	HIC2	ENST00000407464.2	9606	2801	2808	6772	6779	8mer	0.95
miR-133a-3p.2/133b	ENSG00000169635.5	HIC2	ENST00000407464.2	9606	1831	1837	4776	4783	7mer-a1	0.71
miR-133a-3p.2/133b	ENSG00000169635.5	HIC2	ENST00000407464.2	9606	3920	3926	8929	8935	7mer-m8	0.62
miR-145-5p	ENSG00000169635.5	HIC2	ENST00000407464.2	9606	4433	4440	9906	9919	8mer	0.72
miR-145-5p	ENSG00000169635.5	HIC2	ENST00000407464.2	9606	948	955	2356	2363	8mer	0.84
miR-133a-3p.1	ENSG00000169635.5	HIC2	ENST00000407464.2	9606	3919	3926	8928	8935	8mer	0.68
miR-218-5p	ENSG00000169635.5	HIC2	ENST00000407464.2	9606	2733	2739	6595	6601	7mer-m8	0.88
miR-125-5p	ENSG00000169635.5	HIC2	ENST00000407464.2	9606	2295	2301	5714	5720	7mer-a1	0.82
miR-9-5p	ENSG00000169635.5	HIC2	ENST00000407464.2	9606	3013	3020	7109	7119	8mer	0.91
miR-9-5p	ENSG00000169635.5	HIC2	ENST00000407464.2	9606	2729	2735	6591	6597	7mer-m8	0.92
miR-199-3p	ENSG00000169635.5	HIC2	ENST00000407464.2	9606	592	598	1634	1640	7mer-a1	0.65
let-7-5p/98-5p	ENSG00000169635.5	HIC2	ENST00000407464.2	9606	4154	4161	9385	9393	8mer	0.94
let-7-5p/98-5p	ENSG00000169635.5	HIC2	ENST00000407464.2	9606	211	217	660	670	7mer-m8	0.64
let-7-5p/98-5p	ENSG00000169635.5	HIC2	ENST00000407464.2	9606	1158	1164	2808	2814	7mer-m8	1.01
let-7-5p/98-5p	ENSG00000169635.5	HIC2	ENST00000407464.2	9606	543	549	1535	1541	7mer-m8	0.89
miR-1-3p/206	ENSG00000169635.5	HIC2	ENST00000407464.2	9606	4032	4039	9127	9134	8mer	0.84
miR-103-3p/107	ENSG00000169635.5	HIC2	ENST00000407464.2	9606	4199	4206	9436	9459	8mer	0.72
miR-135-5p	ENSG00000169635.5	HIC2	ENST00000407464.2	9606	3550	3556	8113	8119	7mer-a1	0.78
miR-138-5p	ENSG00000100644.12	HIF1A	ENST00000323441.6	9606	632	638	1269	1279	7mer-a1	0.90
miR-194-5p	ENSG00000100644.12	HIF1A	ENST00000323441.6	9606	1286	1292	2354	2360	7mer-a1	0.55
miR-18-5p	ENSG00000100644.12	HIF1A	ENST00000323441.6	9606	409	415	730	737	7mer-m8	0.83
miR-19-3p	ENSG00000100644.12	HIF1A	ENST00000323441.6	9606	606	612	1193	1199	7mer-a1	0.58
miR-142-3p.2	ENSG00000100644.12	HIF1A	ENST00000323441.6	9606	1267	1274	2334	2341	8mer	0.68
miR-17-5p/20-5p/93-5p/106-5p/519-3p	ENSG00000100644.12	HIF1A	ENST00000323441.6	9606	1104	1110	2067	2073	7mer-m8	0.74
miR-199-5p	ENSG00000100644.12	HIF1A	ENST00000323441.6	9606	177	183	319	325	7mer-m8	1.11
miR-135-5p	ENSG00000100644.12	HIF1A	ENST00000323441.6	9606	789	795	1582	1588	7mer-m8	0.78
miR-182-5p	ENSG00000166135.9	HIF1AN	ENST00000299163.6	9606	1630	1637	2534	2542	8mer	0.79
miR-96-5p/1271-5p	ENSG00000166135.9	HIF1AN	ENST00000299163.6	9606	1631	1637	2535	2542	7mer-a1	0.74
miR-135-5p	ENSG00000166135.9	HIF1AN	ENST00000299163.6	9606	678	685	940	947	8mer	0.88
miR-302c-3p.2/520-3p	ENSG00000166135.9	HIF1AN	ENST00000299163.6	9606	5747	5753	9589	9595	7mer-m8	0.78
miR-22-3p	ENSG00000166135.9	HIF1AN	ENST00000299163.6	9606	1238	1244	1909	1915	7mer-m8	0.60
miR-125-5p	ENSG00000166135.9	HIF1AN	ENST00000299163.6	9606	5689	5695	9526	9532	7mer-m8	0.77
miR-125-5p	ENSG00000166135.9	HIF1AN	ENST00000299163.6	9606	1423	1429	2170	2176	7mer-m8	0.75
miR-205-5p	ENSG00000166135.9	HIF1AN	ENST00000299163.6	9606	3174	3181	5033	5041	8mer	0.98
miR-148-3p/152-3p	ENSG00000166135.9	HIF1AN	ENST00000299163.6	9606	1691	1698	2647	2658	8mer	0.89
let-7-5p/98-5p	ENSG00000166135.9	HIF1AN	ENST00000299163.6	9606	5685	5692	9519	9529	8mer	0.95
miR-138-5p	ENSG00000166135.9	HIF1AN	ENST00000299163.6	9606	767	773	1045	1051	7mer-m8	0.63
miR-31-5p	ENSG00000166135.9	HIF1AN	ENST00000299163.6	9606	117	124	160	171	8mer	0.59
miR-302-3p/372-3p/373-3p/520-3p	ENSG00000166135.9	HIF1AN	ENST00000299163.6	9606	99	105	136	142	7mer-a1	0.75
miR-302-3p/372-3p/373-3p/520-3p	ENSG00000166135.9	HIF1AN	ENST00000299163.6	9606	5748	5755	9590	9597	8mer	0.76
let-7-5p/98-5p	ENSG00000124440.11	HIF3A	ENST00000377670.4	9606	140	147	252	263	8mer	0.96
let-7-5p/98-5p	ENSG00000124440.11	HIF3A	ENST00000377670.4	9606	279	285	443	449	7mer-a1	0.93
miR-122-5p	ENSG00000124440.11	HIF3A	ENST00000377670.4	9606	52	59	113	121	8mer	0.55
miR-29-3p	ENSG00000124440.11	HIF3A	ENST00000377670.4	9606	3640	3647	6133	6140	8mer	0.94
miR-29-3p	ENSG00000124440.11	HIF3A	ENST00000377670.4	9606	3526	3533	5937	5944	8mer	0.95
miR-15-5p/16-5p/195-5p/424-5p/497-5p	ENSG00000181061.9	HIGD1A	ENST00000321331.7	9606	640	646	1354	1362	7mer-m8	0.74
miR-1-3p/206	ENSG00000181061.9	HIGD1A	ENST00000321331.7	9606	915	921	1726	1732	7mer-a1	0.68
miR-125-5p	ENSG00000172273.8	HINFP	ENST00000350777.2	9606	479	486	982	989	8mer	0.86
miR-196-5p	ENSG00000127946.12	HIP1	ENST00000336926.6	9606	4507	4513	7461	7467	7mer-m8	0.86
miR-128-3p	ENSG00000127946.12	HIP1	ENST00000336926.6	9606	1787	1794	3347	3354	8mer	0.89
miR-302-3p/372-3p/373-3p/520-3p	ENSG00000127946.12	HIP1	ENST00000336926.6	9606	1603	1609	3038	3044	7mer-m8	0.56
miR-124-3p.1	ENSG00000127946.12	HIP1	ENST00000336926.6	9606	875	881	1747	1753	7mer-m8	0.91
miR-29-3p	ENSG00000127946.12	HIP1	ENST00000336926.6	9606	742	748	1519	1525	7mer-m8	0.76
miR-19-3p	ENSG00000127946.12	HIP1	ENST00000336926.6	9606	456	463	862	869	8mer	0.86
miR-27-3p	ENSG00000127946.12	HIP1	ENST00000336926.6	9606	1788	1795	3348	3355	8mer	0.92
miR-7-5p	ENSG00000127946.12	HIP1	ENST00000336926.6	9606	1667	1673	3177	3183	7mer-m8	0.64
let-7-5p/98-5p	ENSG00000127946.12	HIP1	ENST00000336926.6	9606	4508	4515	7462	7469	8mer	0.96
miR-137	ENSG00000130787.9	HIP1R	ENST00000253083.4	9606	1177	1183	3302	3308	7mer-a1	0.85
miR-124-3p.1	ENSG00000163349.17	HIPK1	ENST00000369558.1	9606	1671	1677	3861	3867	7mer-a1	0.79
miR-124-3p.1	ENSG00000163349.17	HIPK1	ENST00000369558.1	9606	1625	1632	3813	3820	8mer	0.94
miR-138-5p	ENSG00000163349.17	HIPK1	ENST00000369558.1	9606	1684	1690	3875	3881	7mer-a1	0.51
miR-25-3p/32-5p/92-3p/363-3p/367-3p	ENSG00000163349.17	HIPK1	ENST00000369558.1	9606	1984	1990	4469	4475	7mer-m8	0.73
miR-221-3p/222-3p	ENSG00000163349.17	HIPK1	ENST00000369558.1	9606	3833	3840	8005	8013	8mer	0.66
miR-9-5p	ENSG00000163349.17	HIPK1	ENST00000369558.1	9606	2108	2115	4726	4735	8mer	0.84
miR-19-3p	ENSG00000163349.17	HIPK1	ENST00000369558.1	9606	1548	1555	3712	3719	8mer	0.85
miR-124-3p.2/506-3p	ENSG00000163349.17	HIPK1	ENST00000369558.1	9606	1626	1632	3814	3820	7mer-m8	0.84
miR-124-3p.2/506-3p	ENSG00000163349.17	HIPK1	ENST00000369558.1	9606	1671	1677	3861	3867	7mer-m8	0.79
miR-30-5p	ENSG00000163349.17	HIPK1	ENST00000369558.1	9606	1657	1663	3847	3853	7mer-a1	0.78
miR-9-5p	ENSG00000110422.7	HIPK3	ENST00000303296.4	9606	1348	1355	1943	1950	8mer	0.92
miR-138-5p	ENSG00000110422.7	HIPK3	ENST00000303296.4	9606	2162	2168	3353	3359	7mer-a1	0.56
miR-221-3p/222-3p	ENSG00000110422.7	HIPK3	ENST00000303296.4	9606	3213	3220	5633	5640	8mer	0.67
miR-25-3p/32-5p/92-3p/363-3p/367-3p	ENSG00000110422.7	HIPK3	ENST00000303296.4	9606	3229	3236	5649	5656	8mer	0.92
miR-128-3p	ENSG00000110422.7	HIPK3	ENST00000303296.4	9606	3225	3231	5645	5651	7mer-m8	0.57
miR-148-3p/152-3p	ENSG00000110422.7	HIPK3	ENST00000303296.4	9606	3223	3229	5643	5649	7mer-m8	0.67
miR-125-5p	ENSG00000110422.7	HIPK3	ENST00000303296.4	9606	1212	1218	1623	1629	7mer-a1	0.80
miR-199-3p	ENSG00000110422.7	HIPK3	ENST00000303296.4	9606	1675	1681	2413	2419	7mer-m8	0.56
miR-145-5p	ENSG00000110422.7	HIPK3	ENST00000303296.4	9606	1918	1924	2767	2773	7mer-a1	0.66
miR-27-3p	ENSG00000110422.7	HIPK3	ENST00000303296.4	9606	1551	1557	2209	2215	7mer-a1	0.66
miR-153-3p	ENSG00000110422.7	HIPK3	ENST00000303296.4	9606	2242	2248	3470	3476	7mer-m8	0.82
miR-1-3p/206	ENSG00000110422.7	HIPK3	ENST00000303296.4	9606	1204	1210	1615	1621	7mer-m8	0.79
miR-124-3p.2/506-3p	ENSG00000110422.7	HIPK3	ENST00000303296.4	9606	550	557	692	699	8mer	0.84
miR-19-3p	ENSG00000110422.7	HIPK3	ENST00000303296.4	9606	161	168	240	247	8mer	0.85
miR-25-3p/32-5p/92-3p/363-3p/367-3p	ENSG00000110422.7	HIPK3	ENST00000303296.4	9606	114	120	180	186	7mer-m8	0.77
miR-200-3p/429	ENSG00000110422.7	HIPK3	ENST00000303296.4	9606	1038	1044	1349	1355	7mer-m8	0.74
miR-200-3p/429	ENSG00000110422.7	HIPK3	ENST00000303296.4	9606	1738	1744	2491	2497	7mer-m8	0.74
miR-200-3p/429	ENSG00000110422.7	HIPK3	ENST00000303296.4	9606	2139	2146	3280	3287	8mer	0.86
miR-124-3p.1	ENSG00000110422.7	HIPK3	ENST00000303296.4	9606	549	556	691	698	8mer	0.95
miR-302-3p/372-3p/373-3p/520-3p	ENSG00000110422.7	HIPK3	ENST00000303296.4	9606	608	615	752	760	8mer	0.74
miR-130-3p/301-3p/454-3p	ENSG00000110422.7	HIPK3	ENST00000303296.4	9606	3222	3228	5642	5648	7mer-m8	0.79
miR-25-3p/32-5p/92-3p/363-3p/367-3p	ENSG00000110422.7	HIPK3	ENST00000303296.4	9606	882	888	1157	1163	7mer-a1	0.71
miR-135-5p	ENSG00000110422.7	HIPK3	ENST00000303296.4	9606	312	318	407	413	7mer-m8	0.73
miR-25-3p/32-5p/92-3p/363-3p/367-3p	ENSG00000110422.7	HIPK3	ENST00000303296.4	9606	1102	1108	1426	1432	7mer-m8	0.77
miR-181-5p	ENSG00000110422.7	HIPK3	ENST00000303296.4	9606	1502	1509	2158	2165	8mer	0.74
miR-21-5p/590-5p	ENSG00000110422.7	HIPK3	ENST00000303296.4	9606	1516	1522	2172	2178	7mer-m8	0.52
miR-15-5p/16-5p/195-5p/424-5p/497-5p	ENSG00000110422.7	HIPK3	ENST00000303296.4	9606	1520	1526	2176	2184	7mer-a1	0.84
miR-21-5p/590-5p	ENSG00000110422.7	HIPK3	ENST00000303296.4	9606	2034	2041	3037	3048	8mer	0.66
miR-9-5p	ENSG00000168274.3	HIST1H2AE	ENST00000303910.2	9606	44	50	70	82	7mer-m8	0.59
miR-9-5p	ENSG00000196747.3	HIST1H2AI	ENST00000358739.3	9606	39	45	46	67	7mer-m8	0.57
miR-9-5p	ENSG00000158406.2	HIST1H4H	ENST00000289352.1	9606	36	42	68	84	7mer-m8	0.75
miR-25-3p/32-5p/92-3p/363-3p/367-3p	ENSG00000095951.12	HIVEP1	ENST00000379388.2	9606	111	117	320	326	7mer-m8	0.77
miR-218-5p	ENSG00000095951.12	HIVEP1	ENST00000379388.2	9606	73	79	277	283	7mer-m8	0.76
miR-30-5p	ENSG00000095951.12	HIVEP1	ENST00000379388.2	9606	524	530	1058	1072	7mer-m8	0.67
miR-124-3p.1	ENSG00000095951.12	HIVEP1	ENST00000379388.2	9606	190	196	417	434	7mer-m8	0.88
miR-27-3p	ENSG00000010818.4	HIVEP2	ENST00000367604.1	9606	1560	1566	2682	2688	7mer-a1	0.62
miR-218-5p	ENSG00000010818.4	HIVEP2	ENST00000367604.1	9606	1008	1014	1515	1522	7mer-m8	0.59
miR-133a-3p.2/133b	ENSG00000010818.4	HIVEP2	ENST00000367604.1	9606	177	183	342	348	7mer-a1	0.81
miR-302-3p/372-3p/373-3p/520-3p	ENSG00000010818.4	HIVEP2	ENST00000367604.1	9606	626	632	838	844	7mer-a1	0.75
miR-124-3p.1	ENSG00000010818.4	HIVEP2	ENST00000367604.1	9606	240	246	415	421	7mer-m8	0.89
miR-130-3p/301-3p/454-3p	ENSG00000010818.4	HIVEP2	ENST00000367604.1	9606	407	414	601	608	8mer	0.87
miR-155-5p	ENSG00000010818.4	HIVEP2	ENST00000367604.1	9606	762	769	1017	1024	8mer	0.61
miR-200-3p/429	ENSG00000127124.9	HIVEP3	ENST00000372583.1	9606	3915	3921	7575	7582	7mer-m8	0.91
miR-1-3p/206	ENSG00000127124.9	HIVEP3	ENST00000372583.1	9606	3691	3698	7072	7094	8mer	0.97
miR-302-3p/372-3p/373-3p/520-3p	ENSG00000127124.9	HIVEP3	ENST00000372583.1	9606	3497	3503	6626	6632	7mer-a1	0.75
miR-124-3p.1	ENSG00000127124.9	HIVEP3	ENST00000372583.1	9606	160	166	280	286	7mer-m8	0.94
miR-27-3p	ENSG00000127124.9	HIVEP3	ENST00000372583.1	9606	3956	3963	7621	7628	8mer	1.00
miR-27-3p	ENSG00000127124.9	HIVEP3	ENST00000372583.1	9606	256	262	481	487	7mer-a1	0.72
miR-218-5p	ENSG00000127124.9	HIVEP3	ENST00000372583.1	9606	3880	3886	7480	7486	7mer-m8	0.80
miR-128-3p	ENSG00000127124.9	HIVEP3	ENST00000372583.1	9606	3956	3962	7621	7627	7mer-a1	0.79
miR-101-3p.1	ENSG00000127124.9	HIVEP3	ENST00000372583.1	9606	3954	3960	7619	7625	7mer-m8	1.05
miR-101-3p.1	ENSG00000127124.9	HIVEP3	ENST00000372583.1	9606	3705	3712	7115	7122	8mer	0.81
miR-137	ENSG00000127124.9	HIVEP3	ENST00000372583.1	9606	3299	3305	6308	6314	7mer-m8	0.60
miR-34-5p/449-5p	ENSG00000156515.17	HK1	ENST00000359426.6	9606	417	423	805	813	7mer-m8	0.58
miR-302-3p/372-3p/373-3p/520-3p	ENSG00000156515.17	HK1	ENST00000359426.6	9606	32	38	61	72	7mer-m8	0.58
miR-138-5p	ENSG00000156515.17	HK1	ENST00000359426.6	9606	407	414	774	783	8mer	0.67
miR-125-5p	ENSG00000159399.5	HK2	ENST00000290573.2	9606	1370	1377	2572	2588	8mer	0.79
miR-9-5p	ENSG00000159399.5	HK2	ENST00000290573.2	9606	626	632	1200	1206	7mer-m8	0.71
let-7-5p/98-5p	ENSG00000159399.5	HK2	ENST00000290573.2	9606	976	982	1828	1834	7mer-a1	0.81
miR-137	ENSG00000160883.6	HK3	ENST00000292432.5	9606	177	183	388	426	7mer-m8	0.87
miR-9-5p	ENSG00000159267.10	HLCS	ENST00000336648.4	9606	2136	2143	4682	4689	8mer	0.94
miR-153-3p	ENSG00000159267.10	HLCS	ENST00000336648.4	9606	2919	2925	6257	6263	7mer-m8	0.67
miR-124-3p.1	ENSG00000108924.9	HLF	ENST00000226067.5	9606	2731	2738	5589	5596	8mer	0.82
miR-137	ENSG00000108924.9	HLF	ENST00000226067.5	9606	723	730	1683	1690	8mer	0.91
miR-17-5p/20-5p/93-5p/106-5p/519-3p	ENSG00000108924.9	HLF	ENST00000226067.5	9606	91	98	128	135	8mer	0.96
miR-19-3p	ENSG00000108924.9	HLF	ENST00000226067.5	9606	703	709	1644	1667	7mer-m8	0.83
miR-216a-5p	ENSG00000108924.9	HLF	ENST00000226067.5	9606	1396	1402	3077	3083	7mer-a1	0.65
miR-200-3p/429	ENSG00000108924.9	HLF	ENST00000226067.5	9606	1454	1460	3156	3162	7mer-m8	0.86
miR-302-3p/372-3p/373-3p/520-3p	ENSG00000108924.9	HLF	ENST00000226067.5	9606	90	96	127	133	7mer-m8	0.77
let-7-5p/98-5p	ENSG00000108924.9	HLF	ENST00000226067.5	9606	2689	2695	5510	5516	7mer-m8	0.74
miR-124-3p.2/506-3p	ENSG00000108924.9	HLF	ENST00000226067.5	9606	2732	2738	5590	5596	7mer-m8	0.67
miR-218-5p	ENSG00000108924.9	HLF	ENST00000226067.5	9606	1781	1788	3626	3633	8mer	0.92
miR-133a-3p.2/133b	ENSG00000108924.9	HLF	ENST00000226067.5	9606	1385	1391	3062	3068	7mer-a1	0.86
miR-181-5p	ENSG00000108924.9	HLF	ENST00000226067.5	9606	1298	1305	2964	2971	8mer	0.76
miR-29-3p	ENSG00000108924.9	HLF	ENST00000226067.5	9606	1960	1966	3952	3958	7mer-a1	0.92
miR-130-3p/301-3p/454-3p	ENSG00000108924.9	HLF	ENST00000226067.5	9606	704	710	1645	1668	7mer-m8	0.80
miR-103-3p/107	ENSG00000108924.9	HLF	ENST00000226067.5	9606	750	756	1712	1722	7mer-m8	0.72
miR-30-5p	ENSG00000108924.9	HLF	ENST00000226067.5	9606	1374	1380	3051	3057	7mer-m8	0.71
miR-183-5p.1	ENSG00000108924.9	HLF	ENST00000226067.5	9606	269	275	730	741	7mer-m8	0.50
miR-148-3p/152-3p	ENSG00000108924.9	HLF	ENST00000226067.5	9606	705	711	1646	1669	7mer-m8	0.74
miR-199-5p	ENSG00000108924.9	HLF	ENST00000226067.5	9606	1310	1316	2976	2984	7mer-m8	0.79
miR-9-5p	ENSG00000071794.11	HLTF	ENST00000465259.1	9606	514	520	1252	1260	7mer-m8	0.63
miR-145-5p	ENSG00000071794.11	HLTF	ENST00000465259.1	9606	2051	2057	4192	4198	7mer-m8	0.50
miR-137	ENSG00000071794.11	HLTF	ENST00000465259.1	9606	187	194	428	435	8mer	0.90
miR-133a-3p.2/133b	ENSG00000071794.11	HLTF	ENST00000465259.1	9606	513	519	1251	1259	7mer-a1	0.58
miR-27-3p	ENSG00000136630.11	HLX	ENST00000366903.6	9606	245	251	639	658	7mer-m8	0.69
miR-30-5p	ENSG00000136630.11	HLX	ENST00000366903.6	9606	336	342	815	821	7mer-m8	0.70
miR-128-3p	ENSG00000136630.11	HLX	ENST00000366903.6	9606	245	251	639	658	7mer-a1	0.69
miR-18-5p	ENSG00000147421.13	HMBOX1	ENST00000397358.3	9606	43	50	89	110	8mer	0.78
miR-17-5p/20-5p/93-5p/106-5p/519-3p	ENSG00000147421.13	HMBOX1	ENST00000397358.3	9606	1340	1346	2236	2242	7mer-m8	0.72
miR-302-3p/372-3p/373-3p/520-3p	ENSG00000147421.13	HMBOX1	ENST00000397358.3	9606	1339	1345	2235	2241	7mer-m8	0.62
miR-135-5p	ENSG00000147421.13	HMBOX1	ENST00000397358.3	9606	1244	1251	2133	2140	8mer	0.77
miR-15-5p/16-5p/195-5p/424-5p/497-5p	ENSG00000147421.13	HMBOX1	ENST00000397358.3	9606	256	262	532	543	7mer-m8	0.61
miR-200-3p/429	ENSG00000147421.13	HMBOX1	ENST00000397358.3	9606	179	186	275	283	8mer	0.81
miR-221-3p/222-3p	ENSG00000147421.13	HMBOX1	ENST00000397358.3	9606	1335	1342	2231	2238	8mer	0.60
miR-137	ENSG00000147421.13	HMBOX1	ENST00000397358.3	9606	519	525	921	927	7mer-a1	0.73
miR-133a-3p.1	ENSG00000147421.13	HMBOX1	ENST00000397358.3	9606	703	709	1161	1167	7mer-m8	0.77
miR-181-5p	ENSG00000256269.2	HMBS	ENST00000392841.1	9606	225	232	422	437	8mer	0.58
miR-153-3p	ENSG00000183624.9	HMCES	ENST00000383463.4	9606	954	961	2056	2066	8mer	0.87
miR-199-5p	ENSG00000143341.7	HMCN1	ENST00000367492.2	9606	226	233	417	434	8mer	0.71
miR-29-3p	ENSG00000143341.7	HMCN1	ENST00000367492.2	9606	110	117	154	161	8mer	0.75
miR-141-3p/200-3p	ENSG00000140382.10	HMG20A	ENST00000336216.4	9606	2398	2405	4199	4207	8mer	0.78
miR-135-5p	ENSG00000140382.10	HMG20A	ENST00000336216.4	9606	58	64	73	79	7mer-m8	0.89
miR-9-5p	ENSG00000140382.10	HMG20A	ENST00000336216.4	9606	1431	1437	2305	2311	7mer-m8	0.63
miR-18-5p	ENSG00000064961.14	HMG20B	ENST00000333651.6	9606	111	117	291	307	7mer-m8	0.66
let-7-5p/98-5p	ENSG00000137309.15	HMGA1	ENST00000347617.6	9606	960	966	2276	2282	7mer-m8	0.94
miR-15-5p/16-5p/195-5p/424-5p/497-5p	ENSG00000137309.15	HMGA1	ENST00000347617.6	9606	1022	1029	2500	2523	8mer	0.54
miR-103-3p/107	ENSG00000137309.15	HMGA1	ENST00000347617.6	9606	1178	1185	2794	2818	8mer	0.59
miR-15-5p/16-5p/195-5p/424-5p/497-5p	ENSG00000137309.15	HMGA1	ENST00000347617.6	9606	1019	1025	2491	2503	7mer-m8	0.61
miR-196-5p	ENSG00000137309.15	HMGA1	ENST00000347617.6	9606	959	965	2275	2281	7mer-m8	0.82
miR-25-3p/32-5p/92-3p/363-3p/367-3p	ENSG00000149948.9	HMGA2	ENST00000403681.2	9606	1231	1237	2596	2607	7mer-a1	0.69
miR-9-5p	ENSG00000149948.9	HMGA2	ENST00000403681.2	9606	509	516	855	862	8mer	0.87
miR-17-5p/20-5p/93-5p/106-5p/519-3p	ENSG00000149948.9	HMGA2	ENST00000403681.2	9606	1214	1220	2578	2585	7mer-m8	0.73
miR-196-5p	ENSG00000149948.9	HMGA2	ENST00000403681.2	9606	1255	1261	2628	2634	7mer-m8	0.77
miR-196-5p	ENSG00000149948.9	HMGA2	ENST00000403681.2	9606	2520	2526	5362	5368	7mer-m8	0.83
miR-15-5p/16-5p/195-5p/424-5p/497-5p	ENSG00000149948.9	HMGA2	ENST00000403681.2	9606	1302	1309	2694	2703	8mer	0.85
miR-142-3p.1	ENSG00000149948.9	HMGA2	ENST00000403681.2	9606	1562	1569	3203	3213	8mer	0.70
let-7-5p/98-5p	ENSG00000149948.9	HMGA2	ENST00000403681.2	9606	21	28	21	28	8mer	0.94
let-7-5p/98-5p	ENSG00000149948.9	HMGA2	ENST00000403681.2	9606	1107	1113	2418	2424	7mer-a1	0.81
let-7-5p/98-5p	ENSG00000149948.9	HMGA2	ENST00000403681.2	9606	1256	1262	2629	2635	7mer-m8	0.87
let-7-5p/98-5p	ENSG00000149948.9	HMGA2	ENST00000403681.2	9606	1619	1625	3396	3403	7mer-a1	0.84
let-7-5p/98-5p	ENSG00000149948.9	HMGA2	ENST00000403681.2	9606	1668	1674	3452	3458	7mer-m8	0.86
let-7-5p/98-5p	ENSG00000149948.9	HMGA2	ENST00000403681.2	9606	2521	2527	5363	5369	7mer-m8	0.91
let-7-5p/98-5p	ENSG00000149948.9	HMGA2	ENST00000403681.2	9606	2541	2547	5384	5390	7mer-a1	0.89
miR-103-3p/107	ENSG00000149948.9	HMGA2	ENST00000403681.2	9606	1301	1307	2693	2699	7mer-m8	0.58
miR-181-5p	ENSG00000189403.10	HMGB1	ENST00000399489.1	9606	1121	1127	1835	1842	7mer-a1	0.52
miR-216a-5p	ENSG00000189403.10	HMGB1	ENST00000399489.1	9606	1527	1533	2745	2752	7mer-a1	0.65
miR-216b-5p	ENSG00000189403.10	HMGB1	ENST00000399489.1	9606	1527	1533	2745	2752	7mer-a1	0.65
miR-34-5p/449-5p	ENSG00000189403.10	HMGB1	ENST00000399489.1	9606	1157	1163	1884	1892	7mer-a1	0.61
miR-218-5p	ENSG00000189403.10	HMGB1	ENST00000399489.1	9606	498	504	662	668	7mer-a1	0.82
miR-183-5p.2	ENSG00000189403.10	HMGB1	ENST00000399489.1	9606	1546	1552	2766	2773	7mer-m8	1.17
miR-142-3p.1	ENSG00000189403.10	HMGB1	ENST00000399489.1	9606	371	377	529	535	7mer-m8	0.78
miR-23-3p	ENSG00000164104.7	HMGB2	ENST00000296503.5	9606	64	71	121	128	8mer	0.64
miR-181-5p	ENSG00000164104.7	HMGB2	ENST00000296503.5	9606	225	231	467	476	7mer-m8	0.78
miR-27-3p	ENSG00000029993.10	HMGB3	ENST00000325307.7	9606	507	513	1090	1096	7mer-m8	0.76
miR-200-3p/429	ENSG00000029993.10	HMGB3	ENST00000325307.7	9606	837	844	1662	1669	8mer	0.90
miR-17-5p/20-5p/93-5p/106-5p/519-3p	ENSG00000029993.10	HMGB3	ENST00000325307.7	9606	276	282	616	623	7mer-m8	0.74
miR-148-3p/152-3p	ENSG00000029993.10	HMGB3	ENST00000325307.7	9606	504	510	1087	1093	7mer-m8	0.87
miR-125-5p	ENSG00000029993.10	HMGB3	ENST00000325307.7	9606	495	501	1078	1084	7mer-m8	0.71
miR-30-5p	ENSG00000029993.10	HMGB3	ENST00000325307.7	9606	163	169	333	339	7mer-a1	0.78
miR-128-3p	ENSG00000029993.10	HMGB3	ENST00000325307.7	9606	506	513	1089	1096	8mer	0.90
miR-29-3p	ENSG00000113161.11	HMGCR	ENST00000287936.4	9606	517	523	1085	1091	7mer-m8	0.88
miR-15-5p/16-5p/195-5p/424-5p/497-5p	ENSG00000113161.11	HMGCR	ENST00000287936.4	9606	3017	3023	6475	6484	7mer-m8	0.51
miR-15-5p/16-5p/195-5p/424-5p/497-5p	ENSG00000113161.11	HMGCR	ENST00000287936.4	9606	3014	3020	6469	6481	7mer-m8	0.51
miR-15-5p/16-5p/195-5p/424-5p/497-5p	ENSG00000113161.11	HMGCR	ENST00000287936.4	9606	3011	3017	6466	6475	7mer-m8	0.51
miR-27-3p	ENSG00000113161.11	HMGCR	ENST00000287936.4	9606	61	67	108	114	7mer-a1	0.74
miR-125-5p	ENSG00000113161.11	HMGCR	ENST00000287936.4	9606	1298	1304	3027	3034	7mer-m8	0.83
miR-1-3p/206	ENSG00000113161.11	HMGCR	ENST00000287936.4	9606	1454	1461	3287	3294	8mer	0.85
miR-18-5p	ENSG00000112972.10	HMGCS1	ENST00000325110.6	9606	844	851	1320	1327	8mer	0.68
miR-141-3p/200-3p	ENSG00000112972.10	HMGCS1	ENST00000325110.6	9606	953	960	1505	1527	8mer	0.76
miR-27-3p	ENSG00000112972.10	HMGCS1	ENST00000325110.6	9606	1309	1315	2412	2418	7mer-a1	0.73
miR-29-3p	ENSG00000112972.10	HMGCS1	ENST00000325110.6	9606	1209	1215	2211	2223	7mer-m8	0.88
miR-142-5p	ENSG00000112972.10	HMGCS1	ENST00000325110.6	9606	1289	1295	2385	2395	7mer-m8	0.61
miR-129-3p	ENSG00000112972.10	HMGCS1	ENST00000325110.6	9606	238	244	373	380	7mer-m8	0.81
miR-23-3p	ENSG00000198830.6	HMGN2	ENST00000361427.5	9606	601	608	1119	1128	8mer	0.64
miR-144-3p	ENSG00000198830.6	HMGN2	ENST00000361427.5	9606	729	735	1274	1280	7mer-m8	0.94
miR-103-3p/107	ENSG00000198830.6	HMGN2	ENST00000361427.5	9606	824	830	1388	1394	7mer-m8	0.66
miR-144-3p	ENSG00000118418.10	HMGN3	ENST00000275036.7	9606	297	303	439	445	7mer-m8	0.74
miR-137	ENSG00000118418.10	HMGN3	ENST00000275036.7	9606	350	357	502	512	8mer	0.92
miR-1-3p/206	ENSG00000118418.10	HMGN3	ENST00000275036.7	9606	261	267	376	382	7mer-a1	0.68
miR-29-3p	ENSG00000118418.10	HMGN3	ENST00000275036.7	9606	362	368	518	524	7mer-m8	0.88
miR-135-5p	ENSG00000113716.8	HMGXB3	ENST00000503427.1	9606	35	42	55	77	8mer	0.90
miR-9-5p	ENSG00000113716.8	HMGXB3	ENST00000503427.1	9606	127	134	224	231	8mer	0.95
miR-133a-3p.2/133b	ENSG00000113716.8	HMGXB3	ENST00000503427.1	9606	126	132	223	229	7mer-a1	0.86
miR-138-5p	ENSG00000100281.9	HMGXB4	ENST00000216106.5	9606	1092	1099	2041	2048	8mer	0.78
miR-124-3p.2/506-3p	ENSG00000100281.9	HMGXB4	ENST00000216106.5	9606	404	410	747	753	7mer-m8	0.80
miR-124-3p.2/506-3p	ENSG00000100281.9	HMGXB4	ENST00000216106.5	9606	275	282	515	525	8mer	0.80
miR-124-3p.1	ENSG00000100281.9	HMGXB4	ENST00000216106.5	9606	404	410	747	753	7mer-a1	0.80
miR-124-3p.1	ENSG00000100281.9	HMGXB4	ENST00000216106.5	9606	275	281	515	524	7mer-a1	0.80
miR-15-5p/16-5p/195-5p/424-5p/497-5p	ENSG00000100281.9	HMGXB4	ENST00000216106.5	9606	822	828	1579	1587	7mer-m8	0.51
miR-25-3p/32-5p/92-3p/363-3p/367-3p	ENSG00000188620.9	HMX3	ENST00000357878.5	9606	1220	1227	2366	2373	8mer	0.95
miR-25-3p/32-5p/92-3p/363-3p/367-3p	ENSG00000188620.9	HMX3	ENST00000357878.5	9606	180	186	432	438	7mer-m8	0.75
miR-219-5p	ENSG00000188620.9	HMX3	ENST00000357878.5	9606	1415	1422	2774	2781	8mer	0.93
miR-194-5p	ENSG00000188620.9	HMX3	ENST00000357878.5	9606	1637	1643	3274	3281	7mer-a1	0.55
miR-29-3p	ENSG00000189159.11	HN1	ENST00000476258.1	9606	757	763	1635	1641	7mer-m8	0.75
miR-302c-3p.2/520-3p	ENSG00000189159.11	HN1	ENST00000476258.1	9606	105	111	214	220	7mer-m8	0.70
miR-17-5p/20-5p/93-5p/106-5p/519-3p	ENSG00000189159.11	HN1	ENST00000476258.1	9606	107	114	216	223	8mer	0.90
miR-302-3p/372-3p/373-3p/520-3p	ENSG00000189159.11	HN1	ENST00000476258.1	9606	106	112	215	221	7mer-m8	0.73
miR-96-5p/1271-5p	ENSG00000206053.8	HN1L	ENST00000248098.3	9606	2288	2294	4271	4277	7mer-m8	0.84
miR-9-5p	ENSG00000206053.8	HN1L	ENST00000248098.3	9606	1599	1606	2836	2843	8mer	0.91
miR-183-5p.2	ENSG00000206053.8	HN1L	ENST00000248098.3	9606	2288	2294	4271	4277	7mer-a1	0.75
miR-124-3p.2/506-3p	ENSG00000206053.8	HN1L	ENST00000248098.3	9606	2260	2266	4234	4240	7mer-a1	0.86
miR-200-3p/429	ENSG00000108753.8	HNF1B	ENST00000225893.4	9606	202	208	522	528	7mer-m8	0.53
miR-25-3p/32-5p/92-3p/363-3p/367-3p	ENSG00000108753.8	HNF1B	ENST00000225893.4	9606	515	521	1181	1187	7mer-m8	0.75
miR-24-3p	ENSG00000108753.8	HNF1B	ENST00000225893.4	9606	390	397	931	938	8mer	0.75
miR-34-5p/449-5p	ENSG00000101076.12	HNF4A	ENST00000316099.4	9606	254	260	447	464	7mer-m8	0.60
miR-34-5p/449-5p	ENSG00000101076.12	HNF4A	ENST00000316099.4	9606	3080	3086	5762	5770	7mer-m8	0.72
miR-27-3p	ENSG00000164749.7	HNF4G	ENST00000396423.2	9606	2681	2687	4473	4483	7mer-m8	0.55
miR-23-3p	ENSG00000164749.7	HNF4G	ENST00000396423.2	9606	32	39	72	82	8mer	0.58
miR-29-3p	ENSG00000164749.7	HNF4G	ENST00000396423.2	9606	106	112	172	186	7mer-m8	0.87
miR-128-3p	ENSG00000164749.7	HNF4G	ENST00000396423.2	9606	2681	2687	4473	4483	7mer-a1	0.55
miR-216b-5p	ENSG00000164749.7	HNF4G	ENST00000396423.2	9606	2662	2668	4451	4457	7mer-a1	0.65
miR-34-5p/449-5p	ENSG00000164749.7	HNF4G	ENST00000396423.2	9606	2441	2447	4181	4187	7mer-a1	0.69
miR-125-5p	ENSG00000164749.7	HNF4G	ENST00000396423.2	9606	2405	2411	4124	4131	7mer-a1	0.79
miR-221-3p/222-3p	ENSG00000177733.4	HNRNPA0	ENST00000314940.4	9606	353	359	662	668	7mer-a1	0.97
miR-221-3p/222-3p	ENSG00000177733.4	HNRNPA0	ENST00000314940.4	9606	1083	1089	2049	2067	7mer-a1	0.70
miR-194-5p	ENSG00000177733.4	HNRNPA0	ENST00000314940.4	9606	227	233	354	363	7mer-a1	0.55
miR-25-3p/32-5p/92-3p/363-3p/367-3p	ENSG00000177733.4	HNRNPA0	ENST00000314940.4	9606	1448	1454	2721	2727	7mer-a1	0.79
miR-153-3p	ENSG00000177733.4	HNRNPA0	ENST00000314940.4	9606	1305	1311	2526	2536	7mer-m8	0.82
miR-101-3p.1	ENSG00000177733.4	HNRNPA0	ENST00000314940.4	9606	845	851	1610	1616	7mer-m8	1.06
miR-218-5p	ENSG00000135486.13	HNRNPA1	ENST00000546500.1	9606	84	90	102	124	7mer-m8	0.82
miR-503-5p	ENSG00000135486.13	HNRNPA1	ENST00000546500.1	9606	107	113	143	149	7mer-a1	0.69
let-7-5p/98-5p	ENSG00000135486.13	HNRNPA1	ENST00000546500.1	9606	1442	1448	2572	2578	7mer-a1	0.71
miR-1-3p/206	ENSG00000135486.13	HNRNPA1	ENST00000546500.1	9606	231	237	342	348	7mer-a1	0.67
miR-15-5p/16-5p/195-5p/424-5p/497-5p	ENSG00000135486.13	HNRNPA1	ENST00000546500.1	9606	107	113	143	149	7mer-a1	0.86
miR-103-3p/107	ENSG00000122566.16	HNRNPA2B1	ENST00000354667.4	9606	719	725	855	864	7mer-m8	0.64
miR-15-5p/16-5p/195-5p/424-5p/497-5p	ENSG00000122566.16	HNRNPA2B1	ENST00000354667.4	9606	720	726	856	865	7mer-m8	0.64
miR-1-3p/206	ENSG00000170144.14	HNRNPA3	ENST00000411529.2	9606	1754	1761	2945	2954	8mer	0.58
miR-1-3p/206	ENSG00000170144.14	HNRNPA3	ENST00000411529.2	9606	256	262	306	316	7mer-m8	0.84
miR-137	ENSG00000170144.14	HNRNPA3	ENST00000411529.2	9606	2571	2577	4269	4279	7mer-a1	0.82
miR-137	ENSG00000170144.14	HNRNPA3	ENST00000411529.2	9606	1584	1591	2708	2725	8mer	0.77
miR-22-3p	ENSG00000170144.14	HNRNPA3	ENST00000411529.2	9606	217	223	264	270	7mer-a1	0.54
miR-101-3p.1	ENSG00000170144.14	HNRNPA3	ENST00000411529.2	9606	2065	2071	3596	3602	7mer-m8	0.65
miR-802	ENSG00000170144.14	HNRNPA3	ENST00000411529.2	9606	151	157	184	190	7mer-m8	0.55
miR-135-5p	ENSG00000170144.14	HNRNPA3	ENST00000411529.2	9606	2220	2226	3824	3830	7mer-m8	0.70
miR-455-5p	ENSG00000092199.13	HNRNPC	ENST00000336053.6	9606	115	121	134	140	7mer-a1	0.54
miR-144-3p	ENSG00000092199.13	HNRNPC	ENST00000336053.6	9606	693	699	1010	1020	7mer-m8	0.94
miR-200-3p/429	ENSG00000138668.14	HNRNPD	ENST00000313899.7	9606	40	46	44	50	7mer-m8	0.93
miR-200-3p/429	ENSG00000138668.14	HNRNPD	ENST00000313899.7	9606	258	264	334	340	7mer-m8	0.90
miR-19-3p	ENSG00000138668.14	HNRNPD	ENST00000313899.7	9606	692	699	1026	1044	8mer	0.82
miR-137	ENSG00000152795.13	HNRNPDL	ENST00000602300.1	9606	438	445	646	653	8mer	0.92
miR-29-3p	ENSG00000169813.12	HNRNPF	ENST00000357065.4	9606	348	354	612	618	7mer-a1	0.91
miR-101-3p.1	ENSG00000169813.12	HNRNPF	ENST00000357065.4	9606	520	526	889	895	7mer-m8	0.74
miR-128-3p	ENSG00000169813.12	HNRNPF	ENST00000357065.4	9606	522	528	891	897	7mer-a1	0.54
miR-27-3p	ENSG00000169813.12	HNRNPF	ENST00000357065.4	9606	522	528	891	897	7mer-m8	0.54
miR-19-3p	ENSG00000169813.12	HNRNPF	ENST00000357065.4	9606	95	101	145	152	7mer-m8	0.82
miR-145-5p	ENSG00000126945.8	HNRNPH2	ENST00000316594.5	9606	784	791	1524	1534	8mer	0.62
miR-140-5p	ENSG00000096746.13	HNRNPH3	ENST00000265866.7	9606	216	222	329	336	7mer-m8	0.54
miR-1-3p/206	ENSG00000165119.14	HNRNPK	ENST00000376281.4	9606	123	129	189	195	7mer-m8	0.84
miR-153-3p	ENSG00000165119.14	HNRNPK	ENST00000376281.4	9606	1044	1050	1835	1841	7mer-a1	0.82
miR-21-5p/590-5p	ENSG00000165119.14	HNRNPK	ENST00000376281.4	9606	732	738	1233	1243	7mer-m8	0.51
miR-10-5p	ENSG00000165119.14	HNRNPK	ENST00000376281.4	9606	210	216	288	299	7mer-m8	0.65
miR-181-5p	ENSG00000165119.14	HNRNPK	ENST00000376281.4	9606	438	444	673	679	7mer-a1	0.53
miR-142-3p.2	ENSG00000165119.14	HNRNPK	ENST00000376281.4	9606	574	581	916	925	8mer	0.67
miR-455-5p	ENSG00000104824.12	HNRNPL	ENST00000221419.5	9606	295	301	818	834	7mer-m8	0.61
miR-125-5p	ENSG00000125944.14	HNRNPR	ENST00000478691.1	9606	3947	3953	9290	9296	7mer-a1	0.82
miR-137	ENSG00000153187.12	HNRNPU	ENST00000444376.2	9606	1041	1047	1361	1367	7mer-a1	0.89
miR-19-3p	ENSG00000153187.12	HNRNPU	ENST00000444376.2	9606	1525	1532	2086	2093	8mer	0.87
miR-132-3p/212-3p	ENSG00000153187.12	HNRNPU	ENST00000444376.2	9606	55	61	60	66	7mer-m8	0.56
miR-135-5p	ENSG00000153187.12	HNRNPU	ENST00000444376.2	9606	1421	1427	1956	1962	7mer-m8	0.74
miR-129-3p	ENSG00000153187.12	HNRNPU	ENST00000444376.2	9606	641	647	896	902	7mer-m8	0.80
miR-200-3p/429	ENSG00000153187.12	HNRNPU	ENST00000444376.2	9606	234	240	302	308	7mer-m8	0.93
miR-1-3p/206	ENSG00000153187.12	HNRNPU	ENST00000444376.2	9606	86	93	91	98	8mer	0.98
miR-122-5p	ENSG00000153187.12	HNRNPU	ENST00000444376.2	9606	475	482	631	638	8mer	0.55
miR-25-3p/32-5p/92-3p/363-3p/367-3p	ENSG00000153187.12	HNRNPU	ENST00000444376.2	9606	1040	1046	1360	1366	7mer-a1	0.80
miR-138-5p	ENSG00000105323.12	HNRNPUL1	ENST00000352456.3	9606	45	51	99	124	7mer-m8	0.55
miR-19-3p	ENSG00000105323.12	HNRNPUL1	ENST00000352456.3	9606	729	736	1532	1539	8mer	0.87
miR-29-3p	ENSG00000105323.12	HNRNPUL1	ENST00000352456.3	9606	90	96	200	206	7mer-m8	0.83
miR-302-3p/372-3p/373-3p/520-3p	ENSG00000105323.12	HNRNPUL1	ENST00000352456.3	9606	1026	1032	1962	1973	7mer-a1	0.75
miR-30-5p	ENSG00000214753.2	HNRNPUL2	ENST00000301785.5	9606	2560	2567	5190	5197	8mer	0.90
miR-302-3p/372-3p/373-3p/520-3p	ENSG00000214753.2	HNRNPUL2	ENST00000301785.5	9606	292	299	478	490	8mer	0.55
miR-193-3p	ENSG00000214753.2	HNRNPUL2	ENST00000301785.5	9606	2509	2516	5057	5064	8mer	0.77
miR-125-5p	ENSG00000214753.2	HNRNPUL2	ENST00000301785.5	9606	948	954	1658	1664	7mer-m8	0.79
miR-22-3p	ENSG00000214753.2	HNRNPUL2	ENST00000301785.5	9606	1167	1173	2027	2037	7mer-m8	0.52
miR-148-3p/152-3p	ENSG00000152413.10	HOMER1	ENST00000334082.6	9606	1442	1449	2479	2486	8mer	0.53
miR-148-3p/152-3p	ENSG00000152413.10	HOMER1	ENST00000334082.6	9606	482	488	856	862	7mer-m8	0.55
miR-130-3p/301-3p/454-3p	ENSG00000152413.10	HOMER1	ENST00000334082.6	9606	481	487	855	861	7mer-m8	0.75
miR-22-3p	ENSG00000152413.10	HOMER1	ENST00000334082.6	9606	751	757	1415	1421	7mer-m8	0.51
miR-29-3p	ENSG00000152413.10	HOMER1	ENST00000334082.6	9606	2840	2846	5269	5275	7mer-a1	0.78
miR-96-5p/1271-5p	ENSG00000152413.10	HOMER1	ENST00000334082.6	9606	17	23	17	23	7mer-m8	0.60
miR-31-5p	ENSG00000152413.10	HOMER1	ENST00000334082.6	9606	517	524	911	930	8mer	0.55
miR-19-3p	ENSG00000152413.10	HOMER1	ENST00000334082.6	9606	480	486	854	860	7mer-m8	0.74
miR-19-3p	ENSG00000152413.10	HOMER1	ENST00000334082.6	9606	80	86	91	97	7mer-a1	0.58
miR-129-3p	ENSG00000103942.8	HOMER2	ENST00000450735.2	9606	287	293	613	619	7mer-m8	0.80
let-7-5p/98-5p	ENSG00000134709.6	HOOK1	ENST00000371208.3	9606	1964	1970	4606	4612	7mer-m8	0.97
miR-196-5p	ENSG00000134709.6	HOOK1	ENST00000371208.3	9606	1963	1969	4605	4611	7mer-m8	0.85
miR-218-5p	ENSG00000134709.6	HOOK1	ENST00000371208.3	9606	3172	3179	6799	6814	8mer	0.51
miR-9-5p	ENSG00000168172.4	HOOK3	ENST00000307602.4	9606	8875	8881	15962	15968	7mer-a1	0.58
miR-194-5p	ENSG00000168172.4	HOOK3	ENST00000307602.4	9606	48	55	122	131	8mer	0.52
miR-34-5p/449-5p	ENSG00000168172.4	HOOK3	ENST00000307602.4	9606	11846	11852	21061	21071	7mer-a1	0.70
miR-29-3p	ENSG00000168172.4	HOOK3	ENST00000307602.4	9606	537	543	940	946	7mer-a1	0.92
miR-29-3p	ENSG00000168172.4	HOOK3	ENST00000307602.4	9606	1223	1229	2499	2509	7mer-a1	0.94
miR-130-3p/301-3p/454-3p	ENSG00000168172.4	HOOK3	ENST00000307602.4	9606	10994	11000	19385	19392	7mer-a1	0.85
miR-124-3p.1	ENSG00000168172.4	HOOK3	ENST00000307602.4	9606	11192	11198	19682	19688	7mer-a1	0.85
miR-302-3p/372-3p/373-3p/520-3p	ENSG00000168172.4	HOOK3	ENST00000307602.4	9606	7847	7853	14280	14290	7mer-m8	0.75
miR-302-3p/372-3p/373-3p/520-3p	ENSG00000168172.4	HOOK3	ENST00000307602.4	9606	1205	1211	2438	2456	7mer-m8	0.76
miR-17-5p/20-5p/93-5p/106-5p/519-3p	ENSG00000168172.4	HOOK3	ENST00000307602.4	9606	7848	7855	14281	14292	8mer	0.94
miR-17-5p/20-5p/93-5p/106-5p/519-3p	ENSG00000168172.4	HOOK3	ENST00000307602.4	9606	1206	1212	2439	2457	7mer-m8	0.74
miR-302c-3p.2/520-3p	ENSG00000168172.4	HOOK3	ENST00000307602.4	9606	1204	1210	2437	2451	7mer-m8	0.73
miR-124-3p.2/506-3p	ENSG00000168172.4	HOOK3	ENST00000307602.4	9606	11192	11198	19682	19688	7mer-m8	0.85
miR-96-5p/1271-5p	ENSG00000168172.4	HOOK3	ENST00000307602.4	9606	211	218	468	476	8mer	0.90
miR-182-5p	ENSG00000168172.4	HOOK3	ENST00000307602.4	9606	212	218	469	476	7mer-a1	0.74
miR-183-5p.2	ENSG00000168172.4	HOOK3	ENST00000307602.4	9606	211	217	468	475	7mer-a1	1.25
miR-30-5p	ENSG00000105991.7	HOXA1	ENST00000355633.5	9606	842	849	1408	1415	8mer	0.81
miR-181-5p	ENSG00000105991.7	HOXA1	ENST00000355633.5	9606	1300	1307	2230	2237	8mer	0.64
miR-15-5p/16-5p/195-5p/424-5p/497-5p	ENSG00000253293.3	HOXA10	ENST00000283921.4	9606	1233	1239	2744	2750	7mer-m8	0.69
miR-135-5p	ENSG00000253293.3	HOXA10	ENST00000283921.4	9606	222	229	603	622	8mer	0.54
miR-144-3p	ENSG00000253293.3	HOXA10	ENST00000283921.4	9606	1030	1036	2425	2431	7mer-m8	0.92
miR-27-3p	ENSG00000253293.3	HOXA10	ENST00000283921.4	9606	1032	1039	2427	2434	8mer	0.80
miR-218-5p	ENSG00000253293.3	HOXA10	ENST00000283921.4	9606	865	871	2046	2052	7mer-m8	0.69
miR-128-3p	ENSG00000253293.3	HOXA10	ENST00000283921.4	9606	1032	1038	2427	2433	7mer-a1	0.68
miR-30-5p	ENSG00000005073.5	HOXA11	ENST00000006015.3	9606	1173	1180	2153	2160	8mer	0.92
miR-9-5p	ENSG00000005073.5	HOXA11	ENST00000006015.3	9606	1103	1109	1962	1968	7mer-m8	0.92
miR-181-5p	ENSG00000005073.5	HOXA11	ENST00000006015.3	9606	1219	1226	2217	2225	8mer	0.76
miR-34-5p/449-5p	ENSG00000106031.6	HOXA13	ENST00000222753.4	9606	1312	1319	2784	2791	8mer	0.54
miR-124-3p.2/506-3p	ENSG00000106031.6	HOXA13	ENST00000222753.4	9606	1721	1727	3683	3689	7mer-a1	0.86
miR-128-3p	ENSG00000106031.6	HOXA13	ENST00000222753.4	9606	1196	1203	2565	2572	8mer	0.86
miR-138-5p	ENSG00000106031.6	HOXA13	ENST00000222753.4	9606	1131	1137	2448	2454	7mer-a1	0.78
miR-27-3p	ENSG00000106031.6	HOXA13	ENST00000222753.4	9606	1197	1204	2566	2573	8mer	0.87
miR-17-5p/20-5p/93-5p/106-5p/519-3p	ENSG00000105996.5	HOXA2	ENST00000222718.5	9606	1225	1232	2529	2536	8mer	0.60
miR-130-3p/301-3p/454-3p	ENSG00000105997.18	HOXA3	ENST00000396352.4	9606	411	417	920	926	7mer-m8	0.81
miR-10-5p	ENSG00000105997.18	HOXA3	ENST00000396352.4	9606	300	307	735	742	8mer	0.82
miR-15-5p/16-5p/195-5p/424-5p/497-5p	ENSG00000105997.18	HOXA3	ENST00000396352.4	9606	854	860	1755	1761	7mer-m8	0.76
miR-23-3p	ENSG00000105997.18	HOXA3	ENST00000396352.4	9606	336	343	782	790	8mer	0.64
miR-22-3p	ENSG00000197576.9	HOXA4	ENST00000360046.5	9606	417	423	927	934	7mer-m8	0.51
miR-128-3p	ENSG00000106004.4	HOXA5	ENST00000222726.3	9606	538	544	864	870	7mer-a1	0.57
miR-128-3p	ENSG00000106004.4	HOXA5	ENST00000222726.3	9606	686	692	1154	1167	7mer-a1	0.56
miR-130-3p/301-3p/454-3p	ENSG00000106004.4	HOXA5	ENST00000222726.3	9606	356	362	625	631	7mer-m8	0.77
miR-19-3p	ENSG00000106004.4	HOXA5	ENST00000222726.3	9606	583	589	958	964	7mer-m8	0.83
miR-124-3p.1	ENSG00000106004.4	HOXA5	ENST00000222726.3	9606	566	572	897	903	7mer-m8	0.89
miR-196-5p	ENSG00000106004.4	HOXA5	ENST00000222726.3	9606	441	448	741	750	8mer	0.66
miR-200-3p/429	ENSG00000106004.4	HOXA5	ENST00000222726.3	9606	26	33	55	62	8mer	0.85
miR-145-5p	ENSG00000106004.4	HOXA5	ENST00000222726.3	9606	749	755	1297	1303	7mer-a1	0.72
miR-27-3p	ENSG00000106004.4	HOXA5	ENST00000222726.3	9606	686	692	1154	1167	7mer-m8	0.56
miR-27-3p	ENSG00000106004.4	HOXA5	ENST00000222726.3	9606	92	98	170	176	7mer-a1	0.62
miR-27-3p	ENSG00000106004.4	HOXA5	ENST00000222726.3	9606	538	544	864	870	7mer-m8	0.57
miR-196-5p	ENSG00000122592.6	HOXA7	ENST00000242159.3	9606	454	461	1210	1217	8mer	0.64
miR-196-5p	ENSG00000122592.6	HOXA7	ENST00000242159.3	9606	302	309	861	868	8mer	0.61
miR-196-5p	ENSG00000122592.6	HOXA7	ENST00000242159.3	9606	339	346	964	971	8mer	0.65
miR-196-5p	ENSG00000122592.6	HOXA7	ENST00000242159.3	9606	472	479	1233	1240	8mer	0.65
let-7-5p/98-5p	ENSG00000078399.11	HOXA9	ENST00000396345.1	9606	1409	1415	2884	2893	7mer-a1	0.83
miR-19-3p	ENSG00000078399.11	HOXA9	ENST00000396345.1	9606	1174	1180	2454	2460	7mer-m8	0.69
miR-30-5p	ENSG00000078399.11	HOXA9	ENST00000396345.1	9606	2516	2522	5441	5447	7mer-a1	0.78
miR-182-5p	ENSG00000078399.11	HOXA9	ENST00000396345.1	9606	1460	1467	2957	2964	8mer	0.60
miR-196-5p	ENSG00000078399.11	HOXA9	ENST00000396345.1	9606	667	673	1444	1454	7mer-m8	0.83
miR-196-5p	ENSG00000078399.11	HOXA9	ENST00000396345.1	9606	1229	1236	2573	2585	8mer	0.67
miR-199-3p	ENSG00000078399.11	HOXA9	ENST00000396345.1	9606	1420	1426	2898	2904	7mer-a1	0.61
miR-133a-3p.2/133b	ENSG00000078399.11	HOXA9	ENST00000396345.1	9606	1425	1431	2903	2909	7mer-a1	0.80
miR-196-5p	ENSG00000120094.6	HOXB1	ENST00000239174.6	9606	986	992	2245	2252	7mer-m8	0.79
miR-124-3p.1	ENSG00000120094.6	HOXB1	ENST00000239174.6	9606	367	373	765	771	7mer-m8	0.80
miR-130-3p/301-3p/454-3p	ENSG00000120094.6	HOXB1	ENST00000239174.6	9606	600	607	1384	1391	8mer	0.82
let-7-5p/98-5p	ENSG00000120094.6	HOXB1	ENST00000239174.6	9606	987	994	2247	2254	8mer	0.96
miR-302-3p/372-3p/373-3p/520-3p	ENSG00000159184.7	HOXB13	ENST00000290295.7	9606	335	341	546	552	7mer-m8	0.51
miR-17-5p/20-5p/93-5p/106-5p/519-3p	ENSG00000159184.7	HOXB13	ENST00000290295.7	9606	336	343	547	555	8mer	0.51
miR-142-5p	ENSG00000173917.9	HOXB2	ENST00000330070.4	9606	398	404	1090	1096	7mer-a1	0.65
miR-130-3p/301-3p/454-3p	ENSG00000120093.7	HOXB3	ENST00000470495.1	9606	945	951	2210	2216	7mer-m8	0.79
miR-10-5p	ENSG00000120093.7	HOXB3	ENST00000470495.1	9606	860	867	2060	2068	8mer	0.73
miR-302-3p/372-3p/373-3p/520-3p	ENSG00000120093.7	HOXB3	ENST00000470495.1	9606	947	953	2212	2218	7mer-a1	0.75
miR-1-3p/206	ENSG00000182742.5	HOXB4	ENST00000332503.5	9606	1089	1096	2528	2535	8mer	0.81
miR-199-5p	ENSG00000108511.8	HOXB6	ENST00000484302.2	9606	455	461	753	759	7mer-a1	0.63
miR-196-5p	ENSG00000108511.8	HOXB6	ENST00000484302.2	9606	472	479	870	877	8mer	0.71
miR-145-5p	ENSG00000108511.8	HOXB6	ENST00000484302.2	9606	456	462	754	760	7mer-a1	0.75
miR-196-5p	ENSG00000260027.3	HOXB7	ENST00000239165.7	9606	221	228	710	720	8mer	0.72
miR-128-3p	ENSG00000120068.5	HOXB8	ENST00000239144.4	9606	704	710	1447	1453	7mer-a1	0.71
miR-181-5p	ENSG00000120068.5	HOXB8	ENST00000239144.4	9606	714	720	1474	1480	7mer-a1	0.52
miR-30-5p	ENSG00000120068.5	HOXB8	ENST00000239144.4	9606	837	843	1627	1633	7mer-a1	0.78
miR-27-3p	ENSG00000120068.5	HOXB8	ENST00000239144.4	9606	704	711	1447	1454	8mer	0.85
miR-27-3p	ENSG00000123388.4	HOXC11	ENST00000546378.1	9606	495	501	939	945	7mer-a1	0.58
miR-27-3p	ENSG00000123388.4	HOXC11	ENST00000546378.1	9606	958	964	1905	1912	7mer-a1	0.56
let-7-5p/98-5p	ENSG00000123388.4	HOXC11	ENST00000546378.1	9606	547	553	999	1005	7mer-m8	0.89
miR-153-3p	ENSG00000123388.4	HOXC11	ENST00000546378.1	9606	697	703	1259	1265	7mer-m8	0.79
miR-15-5p/16-5p/195-5p/424-5p/497-5p	ENSG00000123388.4	HOXC11	ENST00000546378.1	9606	310	316	638	646	7mer-m8	0.55
miR-205-5p	ENSG00000123407.3	HOXC12	ENST00000243103.3	9606	1141	1148	2267	2274	8mer	0.57
miR-25-3p/32-5p/92-3p/363-3p/367-3p	ENSG00000123407.3	HOXC12	ENST00000243103.3	9606	2130	2136	4076	4082	7mer-a1	0.80
miR-153-3p	ENSG00000123407.3	HOXC12	ENST00000243103.3	9606	2128	2134	4074	4080	7mer-a1	0.82
miR-142-5p	ENSG00000123407.3	HOXC12	ENST00000243103.3	9606	2321	2327	4449	4455	7mer-a1	0.50
miR-29-3p	ENSG00000123364.3	HOXC13	ENST00000243056.3	9606	1079	1085	2633	2647	7mer-m8	0.67
miR-25-3p/32-5p/92-3p/363-3p/367-3p	ENSG00000198353.6	HOXC4	ENST00000609810.1	9606	751	757	1625	1634	7mer-a1	0.67
miR-137	ENSG00000198353.6	HOXC4	ENST00000609810.1	9606	752	758	1626	1635	7mer-a1	0.82
miR-137	ENSG00000273266.1	HOXC4	ENST00000430889.2	9606	752	758	1626	1635	7mer-a1	0.82
miR-25-3p/32-5p/92-3p/363-3p/367-3p	ENSG00000273266.1	HOXC4	ENST00000430889.2	9606	751	757	1625	1634	7mer-a1	0.67
miR-27-3p	ENSG00000197757.7	HOXC6	ENST00000243108.4	9606	586	592	1234	1240	7mer-m8	0.59
miR-128-3p	ENSG00000197757.7	HOXC6	ENST00000243108.4	9606	586	592	1234	1240	7mer-a1	0.59
miR-148-3p/152-3p	ENSG00000037965.4	HOXC8	ENST00000040584.4	9606	1168	1175	2886	2893	8mer	0.89
miR-25-3p/32-5p/92-3p/363-3p/367-3p	ENSG00000037965.4	HOXC8	ENST00000040584.4	9606	881	887	2210	2216	7mer-a1	0.80
miR-153-3p	ENSG00000037965.4	HOXC8	ENST00000040584.4	9606	1209	1215	2942	2949	7mer-a1	0.61
miR-137	ENSG00000037965.4	HOXC8	ENST00000040584.4	9606	882	888	2211	2217	7mer-a1	0.88
miR-15-5p/16-5p/195-5p/424-5p/497-5p	ENSG00000037965.4	HOXC8	ENST00000040584.4	9606	1066	1072	2622	2628	7mer-m8	0.74
miR-181-5p	ENSG00000037965.4	HOXC8	ENST00000040584.4	9606	1291	1298	3115	3122	8mer	0.76
miR-181-5p	ENSG00000037965.4	HOXC8	ENST00000040584.4	9606	1173	1180	2891	2898	8mer	0.76
miR-130-3p/301-3p/454-3p	ENSG00000037965.4	HOXC8	ENST00000040584.4	9606	1167	1173	2885	2891	7mer-m8	0.80
miR-196-5p	ENSG00000037965.4	HOXC8	ENST00000040584.4	9606	864	871	2188	2195	8mer	0.72
miR-196-5p	ENSG00000037965.4	HOXC8	ENST00000040584.4	9606	128	134	308	314	7mer-m8	0.86
miR-196-5p	ENSG00000037965.4	HOXC8	ENST00000040584.4	9606	1004	1011	2558	2565	8mer	0.72
miR-130-3p/301-3p/454-3p	ENSG00000128645.11	HOXD1	ENST00000331462.4	9606	488	494	848	854	7mer-m8	0.75
miR-133a-3p.2/133b	ENSG00000128645.11	HOXD1	ENST00000331462.4	9606	430	436	763	773	7mer-a1	0.59
let-7-5p/98-5p	ENSG00000128645.11	HOXD1	ENST00000331462.4	9606	525	531	967	973	7mer-m8	0.83
miR-9-5p	ENSG00000128645.11	HOXD1	ENST00000331462.4	9606	431	437	764	774	7mer-m8	0.70
miR-218-5p	ENSG00000128710.5	HOXD10	ENST00000249501.4	9606	518	524	1223	1229	7mer-m8	0.72
miR-10-5p	ENSG00000128710.5	HOXD10	ENST00000249501.4	9606	276	282	677	684	7mer-a1	0.53
miR-25-3p/32-5p/92-3p/363-3p/367-3p	ENSG00000128710.5	HOXD10	ENST00000249501.4	9606	686	692	1481	1487	7mer-a1	0.71
miR-137	ENSG00000128710.5	HOXD10	ENST00000249501.4	9606	687	693	1482	1488	7mer-a1	0.85
miR-138-5p	ENSG00000128713.11	HOXD11	ENST00000249504.5	9606	51	57	80	86	7mer-m8	0.57
miR-30-5p	ENSG00000128713.11	HOXD11	ENST00000249504.5	9606	1138	1145	2489	2496	8mer	0.95
miR-124-3p.2/506-3p	ENSG00000128713.11	HOXD11	ENST00000249504.5	9606	1521	1527	3187	3194	7mer-a1	0.86
miR-17-5p/20-5p/93-5p/106-5p/519-3p	ENSG00000128713.11	HOXD11	ENST00000249504.5	9606	1109	1116	2455	2462	8mer	0.71
miR-25-3p/32-5p/92-3p/363-3p/367-3p	ENSG00000128713.11	HOXD11	ENST00000249504.5	9606	1250	1257	2613	2620	8mer	0.95
miR-137	ENSG00000128713.11	HOXD11	ENST00000249504.5	9606	1252	1258	2615	2621	7mer-a1	0.88
miR-137	ENSG00000170178.5	HOXD12	ENST00000404162.2	9606	3682	3688	6744	6750	7mer-a1	0.89
miR-193-3p	ENSG00000128714.5	HOXD13	ENST00000392539.3	9606	273	280	496	505	8mer	0.78
miR-219-5p	ENSG00000128652.7	HOXD3	ENST00000249440.3	9606	1197	1204	2386	2400	8mer	0.81
miR-101-3p.1	ENSG00000170166.5	HOXD4	ENST00000306324.3	9606	96	102	199	209	7mer-m8	0.67
miR-218-5p	ENSG00000170166.5	HOXD4	ENST00000306324.3	9606	1929	1935	3914	3921	7mer-m8	0.55
miR-19-3p	ENSG00000170166.5	HOXD4	ENST00000306324.3	9606	1841	1847	3823	3829	7mer-a1	0.58
miR-125-5p	ENSG00000128709.10	HOXD9	ENST00000249499.6	9606	516	523	1195	1219	8mer	0.67
miR-135-5p	ENSG00000128709.10	HOXD9	ENST00000249499.6	9606	1681	1687	3541	3547	7mer-m8	0.78
miR-218-5p	ENSG00000127483.13	HP1BP3	ENST00000312239.5	9606	673	680	1235	1242	8mer	0.61
miR-17-5p/20-5p/93-5p/106-5p/519-3p	ENSG00000127483.13	HP1BP3	ENST00000312239.5	9606	1622	1628	2401	2408	7mer-m8	0.74
miR-302-3p/372-3p/373-3p/520-3p	ENSG00000127483.13	HP1BP3	ENST00000312239.5	9606	1621	1627	2400	2407	7mer-m8	0.70
miR-1-3p/206	ENSG00000127483.13	HP1BP3	ENST00000312239.5	9606	1898	1904	2785	2798	7mer-a1	0.68
miR-196-5p	ENSG00000127483.13	HP1BP3	ENST00000312239.5	9606	1702	1709	2526	2533	8mer	0.64
miR-15-5p/16-5p/195-5p/424-5p/497-5p	ENSG00000116983.8	HPCAL4	ENST00000372844.3	9606	1005	1011	1580	1586	7mer-m8	0.61
miR-133a-3p.1	ENSG00000116983.8	HPCAL4	ENST00000372844.3	9606	163	169	302	308	7mer-m8	0.83
miR-7-5p	ENSG00000116983.8	HPCAL4	ENST00000372844.3	9606	2435	2442	3770	3785	8mer	0.61
miR-30-5p	ENSG00000100099.16	HPS4	ENST00000398145.2	9606	985	991	1565	1581	7mer-m8	0.50
miR-15-5p/16-5p/195-5p/424-5p/497-5p	ENSG00000172987.8	HPSE2	ENST00000370546.1	9606	682	688	1105	1111	7mer-m8	0.56
miR-124-3p.1	ENSG00000196639.6	HRH1	ENST00000397056.1	9606	630	636	860	866	7mer-a1	0.83
miR-124-3p.2/506-3p	ENSG00000196639.6	HRH1	ENST00000397056.1	9606	630	636	860	866	7mer-m8	0.83
miR-19-3p	ENSG00000135116.5	HRK	ENST00000257572.5	9606	5137	5143	9015	9021	7mer-m8	0.83
miR-27-3p	ENSG00000135116.5	HRK	ENST00000257572.5	9606	2816	2822	5187	5193	7mer-a1	0.67
miR-130-3p/301-3p/454-3p	ENSG00000135116.5	HRK	ENST00000257572.5	9606	5138	5145	9016	9029	8mer	0.87
miR-142-5p	ENSG00000135116.5	HRK	ENST00000257572.5	9606	5349	5355	9345	9351	7mer-m8	0.61
miR-183-5p.2	ENSG00000135116.5	HRK	ENST00000257572.5	9606	830	836	1440	1446	7mer-m8	0.54
miR-29-3p	ENSG00000135116.5	HRK	ENST00000257572.5	9606	674	680	1143	1151	7mer-m8	0.88
miR-18-5p	ENSG00000135116.5	HRK	ENST00000257572.5	9606	348	354	507	520	7mer-m8	0.51
miR-29-3p	ENSG00000135116.5	HRK	ENST00000257572.5	9606	697	704	1169	1176	8mer	0.87
miR-29-3p	ENSG00000135116.5	HRK	ENST00000257572.5	9606	718	724	1212	1218	7mer-m8	0.87
miR-129-3p	ENSG00000135116.5	HRK	ENST00000257572.5	9606	1239	1246	2179	2198	8mer	0.70
miR-138-5p	ENSG00000135116.5	HRK	ENST00000257572.5	9606	1162	1169	2032	2040	8mer	0.58
miR-124-3p.1	ENSG00000118960.8	HS1BP3	ENST00000304031.3	9606	1057	1064	1960	1971	8mer	0.80
miR-124-3p.2/506-3p	ENSG00000118960.8	HS1BP3	ENST00000304031.3	9606	1058	1064	1961	1971	7mer-m8	0.68
miR-133a-3p.2/133b	ENSG00000153936.12	HS2ST1	ENST00000370550.5	9606	983	990	1832	1840	8mer	0.90
miR-133a-3p.1	ENSG00000153936.12	HS2ST1	ENST00000370550.5	9606	983	989	1832	1839	7mer-a1	0.87
miR-34-5p/449-5p	ENSG00000153936.12	HS2ST1	ENST00000370550.5	9606	3885	3892	7948	7956	8mer	0.88
miR-142-5p	ENSG00000153936.12	HS2ST1	ENST00000370550.5	9606	908	914	1711	1717	7mer-a1	0.63
miR-140-5p	ENSG00000153936.12	HS2ST1	ENST00000370550.5	9606	2894	2900	5976	5990	7mer-m8	0.51
let-7-5p/98-5p	ENSG00000153936.12	HS2ST1	ENST00000370550.5	9606	1320	1327	2334	2341	8mer	0.82
miR-124-3p.1	ENSG00000153936.12	HS2ST1	ENST00000370550.5	9606	4236	4242	8598	8605	7mer-m8	0.92
miR-200-3p/429	ENSG00000153936.12	HS2ST1	ENST00000370550.5	9606	642	648	1219	1302	7mer-m8	0.70
miR-19-3p	ENSG00000153936.12	HS2ST1	ENST00000370550.5	9606	1019	1025	1925	1931	7mer-m8	0.83
miR-200-3p/429	ENSG00000002587.5	HS3ST1	ENST00000002596.5	9606	126	133	268	275	8mer	0.90
miR-205-5p	ENSG00000002587.5	HS3ST1	ENST00000002596.5	9606	238	245	430	440	8mer	0.88
miR-183-5p.1	ENSG00000002587.5	HS3ST1	ENST00000002596.5	9606	144	150	303	309	7mer-a1	0.53
miR-218-5p	ENSG00000122254.6	HS3ST2	ENST00000261374.3	9606	664	670	1470	1476	7mer-m8	0.84
miR-194-5p	ENSG00000122254.6	HS3ST2	ENST00000261374.3	9606	679	685	1491	1497	7mer-m8	0.54
miR-181-5p	ENSG00000153976.2	HS3ST3A1	ENST00000284110.1	9606	115	121	218	224	7mer-m8	0.67
miR-200-3p/429	ENSG00000153976.2	HS3ST3A1	ENST00000284110.1	9606	100	106	172	198	7mer-m8	0.54
miR-155-5p	ENSG00000153976.2	HS3ST3A1	ENST00000284110.1	9606	1462	1469	2941	2948	8mer	0.67
miR-216a-5p	ENSG00000125430.4	HS3ST3B1	ENST00000360954.2	9606	47	53	152	166	7mer-a1	0.65
miR-144-3p	ENSG00000125430.4	HS3ST3B1	ENST00000360954.2	9606	3561	3567	5991	6012	7mer-m8	0.79
miR-1-3p/206	ENSG00000125430.4	HS3ST3B1	ENST00000360954.2	9606	171	178	329	336	8mer	0.97
miR-218-5p	ENSG00000125430.4	HS3ST3B1	ENST00000360954.2	9606	272	279	667	674	8mer	0.99
miR-29-3p	ENSG00000125430.4	HS3ST3B1	ENST00000360954.2	9606	221	227	432	438	7mer-m8	0.87
miR-15-5p/16-5p/195-5p/424-5p/497-5p	ENSG00000125430.4	HS3ST3B1	ENST00000360954.2	9606	1072	1078	1796	1802	7mer-m8	0.64
miR-9-5p	ENSG00000125430.4	HS3ST3B1	ENST00000360954.2	9606	1161	1168	1931	1939	8mer	0.95
miR-302c-3p.2/520-3p	ENSG00000182601.6	HS3ST4	ENST00000331351.5	9606	1283	1289	2152	2158	7mer-m8	0.63
miR-302-3p/372-3p/373-3p/520-3p	ENSG00000182601.6	HS3ST4	ENST00000331351.5	9606	1284	1290	2153	2177	7mer-m8	0.54
miR-17-5p/20-5p/93-5p/106-5p/519-3p	ENSG00000249853.3	HS3ST5	ENST00000312719.5	9606	69	75	96	102	7mer-m8	0.74
miR-130-3p/301-3p/454-3p	ENSG00000249853.3	HS3ST5	ENST00000312719.5	9606	545	552	957	964	8mer	0.87
miR-19-3p	ENSG00000249853.3	HS3ST5	ENST00000312719.5	9606	544	550	956	962	7mer-m8	0.81
miR-142-3p.2	ENSG00000249853.3	HS3ST5	ENST00000312719.5	9606	693	699	1156	1162	7mer-a1	0.58
miR-133a-3p.2/133b	ENSG00000249853.3	HS3ST5	ENST00000312719.5	9606	134	140	207	215	7mer-a1	0.75
miR-181-5p	ENSG00000136720.6	HS6ST1	ENST00000259241.6	9606	2648	2654	5878	5884	7mer-m8	0.78
miR-135-5p	ENSG00000136720.6	HS6ST1	ENST00000259241.6	9606	1300	1306	2853	2859	7mer-m8	0.67
miR-145-5p	ENSG00000136720.6	HS6ST1	ENST00000259241.6	9606	2480	2487	5451	5504	8mer	0.79
miR-218-5p	ENSG00000185352.7	HS6ST3	ENST00000376705.2	9606	6310	6317	11865	11872	8mer	0.99
miR-182-5p	ENSG00000230989.2	HSBP1	ENST00000433866.2	9606	543	550	789	796	8mer	0.62
miR-34-5p/449-5p	ENSG00000230989.2	HSBP1	ENST00000433866.2	9606	619	626	886	893	8mer	0.70
miR-96-5p/1271-5p	ENSG00000230989.2	HSBP1	ENST00000433866.2	9606	544	550	790	796	7mer-a1	0.64
miR-142-3p.2	ENSG00000230989.2	HSBP1	ENST00000433866.2	9606	222	229	330	337	8mer	0.64
miR-144-3p	ENSG00000025156.8	HSF2	ENST00000452194.1	9606	111	117	218	225	7mer-m8	0.73
miR-9-5p	ENSG00000080824.14	HSP90AA1	ENST00000216281.8	9606	507	513	1116	1127	7mer-a1	0.74
miR-1-3p/206	ENSG00000166598.8	HSP90B1	ENST00000299767.5	9606	172	178	357	363	7mer-m8	0.84
miR-223-3p	ENSG00000166598.8	HSP90B1	ENST00000299767.5	9606	204	210	389	395	7mer-m8	0.52
miR-23-3p	ENSG00000166598.8	HSP90B1	ENST00000299767.5	9606	38	45	83	91	8mer	0.64
miR-148-3p/152-3p	ENSG00000166598.8	HSP90B1	ENST00000299767.5	9606	107	113	210	216	7mer-m8	0.87
miR-181-5p	ENSG00000166598.8	HSP90B1	ENST00000299767.5	9606	182	189	367	374	8mer	0.76
miR-23-3p	ENSG00000165868.8	HSPA12A	ENST00000369209.3	9606	1848	1855	3718	3725	8mer	0.58
miR-9-5p	ENSG00000155304.4	HSPA13	ENST00000285667.3	9606	1688	1694	3425	3431	7mer-a1	0.82
miR-96-5p/1271-5p	ENSG00000155304.4	HSPA13	ENST00000285667.3	9606	1686	1692	3423	3429	7mer-a1	0.74
miR-133a-3p.2/133b	ENSG00000155304.4	HSPA13	ENST00000285667.3	9606	1230	1236	2592	2619	7mer-m8	0.72
miR-182-5p	ENSG00000155304.4	HSPA13	ENST00000285667.3	9606	1686	1692	3423	3429	7mer-a1	0.74
miR-133a-3p.1	ENSG00000155304.4	HSPA13	ENST00000285667.3	9606	1229	1236	2588	2619	8mer	0.71
miR-183-5p.2	ENSG00000155304.4	HSPA13	ENST00000285667.3	9606	335	341	611	633	7mer-m8	0.61
miR-200-3p/429	ENSG00000155304.4	HSPA13	ENST00000285667.3	9606	479	486	910	925	8mer	0.86
miR-140-5p	ENSG00000155304.4	HSPA13	ENST00000285667.3	9606	2353	2359	4797	4803	7mer-m8	0.61
miR-101-3p.1	ENSG00000155304.4	HSPA13	ENST00000285667.3	9606	2335	2341	4774	4785	7mer-m8	1.02
miR-34-5p/449-5p	ENSG00000204388.5	HSPA1B	ENST00000375650.3	9606	242	249	509	516	8mer	0.87
miR-19-3p	ENSG00000126803.8	HSPA2	ENST00000394709.1	9606	290	297	719	726	8mer	0.56
miR-183-5p.2	ENSG00000126803.8	HSPA2	ENST00000394709.1	9606	80	86	267	273	7mer-a1	0.90
miR-96-5p/1271-5p	ENSG00000126803.8	HSPA2	ENST00000394709.1	9606	80	86	267	273	7mer-m8	0.84
miR-148-3p/152-3p	ENSG00000164070.7	HSPA4L	ENST00000296464.4	9606	430	436	638	644	7mer-a1	0.85
miR-138-5p	ENSG00000164070.7	HSPA4L	ENST00000296464.4	9606	611	617	908	915	7mer-a1	0.88
miR-15-5p/16-5p/195-5p/424-5p/497-5p	ENSG00000164070.7	HSPA4L	ENST00000296464.4	9606	713	720	1065	1085	8mer	0.89
miR-15-5p/16-5p/195-5p/424-5p/497-5p	ENSG00000164070.7	HSPA4L	ENST00000296464.4	9606	173	179	268	278	7mer-m8	0.77
miR-29-3p	ENSG00000164070.7	HSPA4L	ENST00000296464.4	9606	1153	1159	1815	1821	7mer-m8	0.87
miR-140-5p	ENSG00000164070.7	HSPA4L	ENST00000296464.4	9606	97	103	159	167	7mer-m8	0.50
miR-503-5p	ENSG00000164070.7	HSPA4L	ENST00000296464.4	9606	714	720	1066	1085	7mer-a1	0.85
miR-133a-3p.2/133b	ENSG00000164070.7	HSPA4L	ENST00000296464.4	9606	6148	6155	10492	10499	8mer	0.59
miR-142-3p.2	ENSG00000164070.7	HSPA4L	ENST00000296464.4	9606	968	974	1554	1563	7mer-m8	0.63
miR-19-3p	ENSG00000164070.7	HSPA4L	ENST00000296464.4	9606	7861	7868	12893	12900	8mer	0.67
miR-194-5p	ENSG00000164070.7	HSPA4L	ENST00000296464.4	9606	1079	1085	1715	1723	7mer-a1	0.55
miR-199-5p	ENSG00000044574.7	HSPA5	ENST00000324460.6	9606	345	351	597	603	7mer-m8	1.10
miR-181-5p	ENSG00000044574.7	HSPA5	ENST00000324460.6	9606	84	90	169	175	7mer-a1	0.53
miR-30-5p	ENSG00000044574.7	HSPA5	ENST00000324460.6	9606	142	148	237	244	7mer-m8	0.71
miR-17-5p/20-5p/93-5p/106-5p/519-3p	ENSG00000109971.9	HSPA8	ENST00000532636.1	9606	170	177	442	449	8mer	0.87
miR-130-3p/301-3p/454-3p	ENSG00000109971.9	HSPA8	ENST00000532636.1	9606	168	174	440	446	7mer-m8	0.60
miR-217	ENSG00000113013.8	HSPA9	ENST00000297185.3	9606	104	110	181	187	7mer-a1	0.52
miR-200-3p/429	ENSG00000113013.8	HSPA9	ENST00000297185.3	9606	106	112	183	189	7mer-m8	0.93
miR-124-3p.1	ENSG00000152137.2	HSPB8	ENST00000281938.2	9606	546	552	847	855	7mer-m8	0.58
miR-1-3p/206	ENSG00000144381.12	HSPD1	ENST00000388968.3	9606	235	241	381	387	7mer-m8	0.84
miR-802	ENSG00000144381.12	HSPD1	ENST00000388968.3	9606	136	142	240	246	7mer-m8	0.56
miR-27-3p	ENSG00000144381.12	HSPD1	ENST00000388968.3	9606	33	39	68	74	7mer-m8	0.78
miR-128-3p	ENSG00000144381.12	HSPD1	ENST00000388968.3	9606	33	39	68	74	7mer-a1	0.78
miR-1-3p/206	ENSG00000115541.6	HSPE1	ENST00000233893.5	9606	40	46	76	82	7mer-a1	0.65
miR-25-3p/32-5p/92-3p/363-3p/367-3p	ENSG00000270757.1	HSPE1-MOB4	ENST00000604458.1	9606	1078	1084	1860	1866	7mer-a1	0.70
let-7-5p/98-5p	ENSG00000270757.1	HSPE1-MOB4	ENST00000604458.1	9606	822	828	1426	1433	7mer-a1	0.95
miR-302c-3p.2/520-3p	ENSG00000270757.1	HSPE1-MOB4	ENST00000604458.1	9606	1214	1220	2322	2344	7mer-m8	0.54
miR-135-5p	ENSG00000270757.1	HSPE1-MOB4	ENST00000604458.1	9606	353	359	552	558	7mer-m8	0.77
miR-219-5p	ENSG00000270757.1	HSPE1-MOB4	ENST00000604458.1	9606	278	284	428	434	7mer-a1	0.66
miR-137	ENSG00000270757.1	HSPE1-MOB4	ENST00000604458.1	9606	1079	1085	1861	1867	7mer-a1	0.83
miR-142-3p.1	ENSG00000270757.1	HSPE1-MOB4	ENST00000604458.1	9606	845	852	1454	1479	8mer	0.86
miR-101-3p.1	ENSG00000270757.1	HSPE1-MOB4	ENST00000604458.1	9606	45	52	80	97	8mer	0.81
miR-503-5p	ENSG00000270757.1	HSPE1-MOB4	ENST00000604458.1	9606	270	276	420	426	7mer-a1	0.84
miR-15-5p/16-5p/195-5p/424-5p/497-5p	ENSG00000270757.1	HSPE1-MOB4	ENST00000604458.1	9606	269	276	419	426	8mer	0.90
miR-15-5p/16-5p/195-5p/424-5p/497-5p	ENSG00000142798.12	HSPG2	ENST00000374695.3	9606	115	122	210	221	8mer	0.77
miR-183-5p.1	ENSG00000120694.15	HSPH1	ENST00000320027.5	9606	44	50	103	121	7mer-a1	0.53
miR-129-3p	ENSG00000120694.15	HSPH1	ENST00000320027.5	9606	439	445	763	769	7mer-m8	0.80
miR-124-3p.1	ENSG00000109854.9	HTATIP2	ENST00000451739.2	9606	478	484	937	943	7mer-m8	0.67
miR-153-3p	ENSG00000179097.4	HTR1F	ENST00000319595.4	9606	235	242	459	478	8mer	0.73
miR-17-5p/20-5p/93-5p/106-5p/519-3p	ENSG00000102468.6	HTR2A	ENST00000378688.4	9606	2487	2494	4040	4133	8mer	0.85
miR-183-5p.1	ENSG00000102468.6	HTR2A	ENST00000378688.4	9606	3175	3182	5807	5814	8mer	0.57
miR-145-5p	ENSG00000102468.6	HTR2A	ENST00000378688.4	9606	2674	2681	4596	4611	8mer	0.76
miR-15-5p/16-5p/195-5p/424-5p/497-5p	ENSG00000102468.6	HTR2A	ENST00000378688.4	9606	677	683	1131	1138	7mer-m8	0.57
miR-23-3p	ENSG00000102468.6	HTR2A	ENST00000378688.4	9606	2587	2594	4431	4443	8mer	0.59
miR-34-5p/449-5p	ENSG00000147246.5	HTR2C	ENST00000371950.3	9606	2264	2271	3469	3476	8mer	0.83
miR-124-3p.1	ENSG00000147246.5	HTR2C	ENST00000371950.3	9606	3030	3036	4597	4603	7mer-a1	0.83
miR-137	ENSG00000147246.5	HTR2C	ENST00000371950.3	9606	2714	2721	4099	4106	8mer	0.90
miR-124-3p.2/506-3p	ENSG00000147246.5	HTR2C	ENST00000371950.3	9606	3030	3036	4597	4603	7mer-m8	0.83
miR-29-3p	ENSG00000158748.3	HTR6	ENST00000289753.1	9606	1475	1481	2964	2970	7mer-m8	0.87
miR-29-3p	ENSG00000158748.3	HTR6	ENST00000289753.1	9606	1527	1533	3056	3063	7mer-m8	0.84
miR-29-3p	ENSG00000148680.11	HTR7	ENST00000371719.2	9606	330	336	549	555	7mer-m8	0.65
miR-30-5p	ENSG00000170801.5	HTRA3	ENST00000307358.2	9606	950	956	1732	1738	7mer-a1	0.78
miR-24-3p	ENSG00000170801.5	HTRA3	ENST00000307358.2	9606	748	754	1447	1453	7mer-m8	0.57
miR-101-3p.1	ENSG00000170801.5	HTRA3	ENST00000307358.2	9606	916	923	1696	1703	8mer	0.80
miR-216a-5p	ENSG00000197386.6	HTT	ENST00000355072.5	9606	582	588	1478	1484	7mer-a1	0.65
miR-128-3p	ENSG00000142149.4	HUNK	ENST00000270112.2	9606	2794	2800	5436	5449	7mer-a1	0.73
miR-9-5p	ENSG00000142149.4	HUNK	ENST00000270112.2	9606	1216	1223	2661	2668	8mer	0.95
miR-9-5p	ENSG00000142149.4	HUNK	ENST00000270112.2	9606	686	692	1684	1690	7mer-a1	0.59
miR-27-3p	ENSG00000142149.4	HUNK	ENST00000270112.2	9606	2794	2801	5436	5450	8mer	0.87
miR-22-3p	ENSG00000142149.4	HUNK	ENST00000270112.2	9606	4476	4482	8197	8234	7mer-m8	0.55
miR-137	ENSG00000242028.1	HYPK	ENST00000458412.1	9606	266	272	408	416	7mer-a1	0.84
miR-124-3p.2/506-3p	ENSG00000121351.3	IAPP	ENST00000240652.3	9606	1407	1413	2236	2242	7mer-m8	0.64
miR-153-3p	ENSG00000196305.13	IARS	ENST00000375629.3	9606	680	686	932	938	7mer-m8	0.63
miR-15-5p/16-5p/195-5p/424-5p/497-5p	ENSG00000196305.13	IARS	ENST00000375629.3	9606	595	601	811	817	7mer-m8	0.56
miR-137	ENSG00000005700.10	IBTK	ENST00000306270.7	9606	1159	1165	2424	2430	7mer-a1	0.84
miR-183-5p.1	ENSG00000003147.13	ICA1	ENST00000402384.3	9606	100	106	176	182	7mer-m8	0.78
miR-218-5p	ENSG00000112144.11	ICK	ENST00000350082.5	9606	2011	2018	3642	3650	8mer	0.68
miR-218-5p	ENSG00000112144.11	ICK	ENST00000350082.5	9606	1930	1936	3482	3506	7mer-m8	0.53
miR-133a-3p.2/133b	ENSG00000112144.11	ICK	ENST00000350082.5	9606	3318	3324	6466	6472	7mer-a1	0.68
miR-101-3p.1	ENSG00000112144.11	ICK	ENST00000350082.5	9606	3446	3453	6636	6643	8mer	0.75
miR-101-3p.1	ENSG00000112144.11	ICK	ENST00000350082.5	9606	3451	3457	6641	6671	7mer-m8	0.90
miR-200-3p/429	ENSG00000112144.11	ICK	ENST00000350082.5	9606	391	397	737	743	7mer-m8	0.85
miR-183-5p.1	ENSG00000112144.11	ICK	ENST00000350082.5	9606	3261	3267	6314	6320	7mer-m8	0.74
miR-137	ENSG00000112144.11	ICK	ENST00000350082.5	9606	3325	3331	6473	6481	7mer-m8	0.84
miR-30-5p	ENSG00000112144.11	ICK	ENST00000350082.5	9606	1162	1169	2325	2332	8mer	0.88
let-7-5p/98-5p	ENSG00000112144.11	ICK	ENST00000350082.5	9606	2774	2780	5344	5350	7mer-a1	0.76
let-7-5p/98-5p	ENSG00000116237.11	ICMT	ENST00000343813.5	9606	1388	1395	2783	2790	8mer	0.96
miR-124-3p.2/506-3p	ENSG00000116237.11	ICMT	ENST00000343813.5	9606	3559	3565	6177	6183	7mer-m8	0.82
miR-137	ENSG00000116237.11	ICMT	ENST00000343813.5	9606	243	249	406	412	7mer-m8	0.69
miR-17-5p/20-5p/93-5p/106-5p/519-3p	ENSG00000116237.11	ICMT	ENST00000343813.5	9606	3547	3553	6153	6159	7mer-m8	0.74
miR-124-3p.1	ENSG00000116237.11	ICMT	ENST00000343813.5	9606	3559	3565	6177	6183	7mer-a1	0.82
miR-9-5p	ENSG00000116237.11	ICMT	ENST00000343813.5	9606	1626	1633	3114	3131	8mer	0.96
miR-27-3p	ENSG00000163600.8	ICOS	ENST00000435193.1	9606	1886	1892	3135	3141	7mer-a1	0.67
let-7-5p/98-5p	ENSG00000163600.8	ICOS	ENST00000435193.1	9606	427	433	620	626	7mer-m8	0.73
miR-29-3p	ENSG00000163600.8	ICOS	ENST00000435193.1	9606	948	955	1692	1702	8mer	0.88
miR-196-5p	ENSG00000163600.8	ICOS	ENST00000435193.1	9606	426	432	619	625	7mer-m8	0.68
miR-29-3p	ENSG00000125968.7	ID1	ENST00000376105.3	9606	545	551	1397	1403	7mer-m8	0.82
miR-19-3p	ENSG00000115738.5	ID2	ENST00000234091.4	9606	30	37	154	166	8mer	0.83
miR-27-3p	ENSG00000117318.8	ID3	ENST00000374561.5	9606	176	183	345	354	8mer	0.68
miR-128-3p	ENSG00000117318.8	ID3	ENST00000374561.5	9606	176	182	345	353	7mer-a1	0.60
miR-9-5p	ENSG00000172201.6	ID4	ENST00000378700.3	9606	1248	1254	2471	2479	7mer-a1	0.68
miR-9-5p	ENSG00000172201.6	ID4	ENST00000378700.3	9606	1201	1207	2405	2411	7mer-m8	0.71
miR-194-5p	ENSG00000172201.6	ID4	ENST00000378700.3	9606	494	500	1142	1148	7mer-a1	0.55
miR-133a-3p.2/133b	ENSG00000172201.6	ID4	ENST00000378700.3	9606	1345	1351	2655	2667	7mer-a1	0.70
miR-101-3p.1	ENSG00000172201.6	ID4	ENST00000378700.3	9606	1487	1493	2844	2851	7mer-m8	0.51
miR-29-3p	ENSG00000119912.11	IDE	ENST00000265986.6	9606	1524	1530	2604	2610	7mer-m8	0.87
miR-137	ENSG00000119912.11	IDE	ENST00000265986.6	9606	1997	2004	3358	3365	8mer	0.92
miR-153-3p	ENSG00000119912.11	IDE	ENST00000265986.6	9606	1642	1648	2802	2808	7mer-m8	0.82
miR-7-5p	ENSG00000119912.11	IDE	ENST00000265986.6	9606	44	51	59	69	8mer	0.84
miR-7-5p	ENSG00000119912.11	IDE	ENST00000265986.6	9606	1867	1874	3208	3215	8mer	0.75
miR-124-3p.2/506-3p	ENSG00000119912.11	IDE	ENST00000265986.6	9606	1067	1074	1916	1923	8mer	0.86
miR-30-5p	ENSG00000119912.11	IDE	ENST00000265986.6	9606	2171	2178	3668	3675	8mer	0.95
miR-193-3p	ENSG00000119912.11	IDE	ENST00000265986.6	9606	2142	2148	3637	3643	7mer-a1	0.53
miR-124-3p.1	ENSG00000119912.11	IDE	ENST00000265986.6	9606	1067	1073	1916	1922	7mer-a1	0.86
miR-30-5p	ENSG00000138413.9	IDH1	ENST00000345146.2	9606	53	59	153	159	7mer-a1	0.78
miR-30-5p	ENSG00000138413.9	IDH1	ENST00000345146.2	9606	140	146	287	293	7mer-a1	0.78
miR-25-3p/32-5p/92-3p/363-3p/367-3p	ENSG00000138413.9	IDH1	ENST00000345146.2	9606	701	708	1183	1190	8mer	0.84
miR-142-3p.2	ENSG00000138413.9	IDH1	ENST00000345146.2	9606	791	797	1310	1316	7mer-m8	0.63
miR-133a-3p.2/133b	ENSG00000138413.9	IDH1	ENST00000345146.2	9606	300	306	559	565	7mer-a1	0.83
miR-137	ENSG00000138413.9	IDH1	ENST00000345146.2	9606	703	709	1185	1191	7mer-a1	0.81
let-7-5p/98-5p	ENSG00000182054.5	IDH2	ENST00000330062.3	9606	194	200	590	596	7mer-a1	0.95
miR-183-5p.1	ENSG00000182054.5	IDH2	ENST00000330062.3	9606	253	260	682	690	8mer	0.85
miR-218-5p	ENSG00000166411.9	IDH3A	ENST00000299518.2	9606	434	440	780	786	7mer-a1	0.81
miR-15-5p/16-5p/195-5p/424-5p/497-5p	ENSG00000166411.9	IDH3A	ENST00000299518.2	9606	1458	1464	2848	2854	7mer-m8	0.64
miR-7-5p	ENSG00000010404.13	IDS	ENST00000340855.6	9606	2606	2612	4000	4006	7mer-m8	0.61
miR-7-5p	ENSG00000010404.13	IDS	ENST00000340855.6	9606	2515	2521	3903	3909	7mer-m8	0.61
miR-7-5p	ENSG00000241489.3	IDS	ENST00000422081.2	9606	2606	2612	4000	4006	7mer-m8	0.65
miR-7-5p	ENSG00000241489.3	IDS	ENST00000422081.2	9606	2515	2521	3903	3909	7mer-m8	0.65
miR-96-5p/1271-5p	ENSG00000241489.3	IDS	ENST00000422081.2	9606	3256	3262	5237	5243	7mer-m8	0.61
miR-30-5p	ENSG00000160888.6	IER2	ENST00000292433.3	9606	954	960	1999	2005	7mer-m8	0.54
miR-125-5p	ENSG00000160888.6	IER2	ENST00000292433.3	9606	374	380	911	917	7mer-m8	0.84
miR-142-3p.1	ENSG00000137331.11	IER3	ENST00000376377.2	9606	283	290	410	417	8mer	0.77
miR-27-3p	ENSG00000137331.11	IER3	ENST00000376377.2	9606	869	875	1377	1383	7mer-a1	0.50
miR-142-3p.2	ENSG00000137331.11	IER3	ENST00000376377.2	9606	282	288	405	415	7mer-m8	0.61
miR-125-5p	ENSG00000134049.3	IER3IP1	ENST00000256433.3	9606	336	343	704	727	8mer	0.97
miR-130-3p/301-3p/454-3p	ENSG00000134049.3	IER3IP1	ENST00000256433.3	9606	167	173	297	306	7mer-m8	0.78
miR-130-3p/301-3p/454-3p	ENSG00000134049.3	IER3IP1	ENST00000256433.3	9606	97	103	147	153	7mer-m8	0.68
miR-200-3p/429	ENSG00000162783.8	IER5	ENST00000367577.4	9606	869	875	1566	1572	7mer-m8	0.89
miR-30-5p	ENSG00000162783.8	IER5	ENST00000367577.4	9606	765	771	1383	1389	7mer-a1	0.78
miR-138-5p	ENSG00000188483.6	IER5L	ENST00000372491.2	9606	1004	1010	1881	1904	7mer-a1	0.64
miR-125-5p	ENSG00000010295.15	IFFO1	ENST00000436152.2	9606	743	749	2098	2108	7mer-m8	0.86
miR-103-3p/107	ENSG00000010295.15	IFFO1	ENST00000436152.2	9606	281	287	896	902	7mer-m8	0.50
miR-29-3p	ENSG00000010295.15	IFFO1	ENST00000436152.2	9606	390	397	1195	1202	8mer	0.94
miR-124-3p.1	ENSG00000169991.6	IFFO2	ENST00000455833.2	9606	740	746	1690	1696	7mer-a1	0.82
miR-124-3p.1	ENSG00000169991.6	IFFO2	ENST00000455833.2	9606	287	293	523	529	7mer-m8	0.94
miR-9-5p	ENSG00000169991.6	IFFO2	ENST00000455833.2	9606	321	327	557	563	7mer-a1	0.76
miR-9-5p	ENSG00000169991.6	IFFO2	ENST00000455833.2	9606	1965	1971	4521	4533	7mer-m8	0.87
miR-30-5p	ENSG00000169991.6	IFFO2	ENST00000455833.2	9606	4197	4203	8549	8560	7mer-m8	0.71
miR-24-3p	ENSG00000169991.6	IFFO2	ENST00000455833.2	9606	1259	1266	2874	2881	8mer	0.69
miR-24-3p	ENSG00000169991.6	IFFO2	ENST00000455833.2	9606	304	311	540	547	8mer	0.84
miR-128-3p	ENSG00000169991.6	IFFO2	ENST00000455833.2	9606	689	695	1510	1516	7mer-m8	0.64
miR-142-5p	ENSG00000169991.6	IFFO2	ENST00000455833.2	9606	4227	4233	8597	8603	7mer-a1	0.67
miR-199-3p	ENSG00000169991.6	IFFO2	ENST00000455833.2	9606	4171	4178	8519	8526	8mer	0.87
miR-29-3p	ENSG00000169991.6	IFFO2	ENST00000455833.2	9606	216	222	432	438	7mer-m8	0.88
miR-10-5p	ENSG00000169991.6	IFFO2	ENST00000455833.2	9606	1910	1916	4382	4388	7mer-m8	0.65
miR-101-3p.1	ENSG00000169991.6	IFFO2	ENST00000455833.2	9606	4205	4211	8562	8574	7mer-m8	0.91
miR-124-3p.2/506-3p	ENSG00000169991.6	IFFO2	ENST00000455833.2	9606	740	746	1690	1696	7mer-m8	0.82
miR-153-3p	ENSG00000169991.6	IFFO2	ENST00000455833.2	9606	705	712	1528	1560	8mer	0.93
miR-29-3p	ENSG00000216490.3	IFI30	ENST00000407280.3	9606	177	184	264	271	8mer	0.90
miR-27-3p	ENSG00000244242.1	IFITM10	ENST00000340134.4	9606	446	452	689	695	7mer-a1	0.65
miR-129-3p	ENSG00000244242.1	IFITM10	ENST00000340134.4	9606	349	355	525	531	7mer-m8	0.77
miR-30-5p	ENSG00000159110.15	IFNAR2	ENST00000404220.3	9606	977	984	1624	1631	8mer	0.75
miR-29-3p	ENSG00000111537.4	IFNG	ENST00000229135.3	9606	475	481	817	823	7mer-m8	0.57
miR-142-3p.2	ENSG00000159128.10	IFNGR2	ENST00000290219.6	9606	251	258	722	729	8mer	0.66
miR-124-3p.1	ENSG00000258664.1	IFRG15	ENST00000553856.1	9606	2272	2278	3274	3281	7mer-a1	0.80
miR-124-3p.2/506-3p	ENSG00000258664.1	IFRG15	ENST00000553856.1	9606	2272	2278	3274	3281	7mer-m8	0.80
miR-137	ENSG00000109083.9	IFT20	ENST00000357896.3	9606	371	378	1013	1024	8mer	0.55
miR-182-5p	ENSG00000174498.9	IGDCC3	ENST00000327987.4	9606	1770	1777	3749	3756	8mer	0.79
miR-96-5p/1271-5p	ENSG00000174498.9	IGDCC3	ENST00000327987.4	9606	1771	1777	3750	3756	7mer-a1	0.74
let-7-5p/98-5p	ENSG00000174498.9	IGDCC3	ENST00000327987.4	9606	452	459	1114	1121	8mer	0.96
let-7-5p/98-5p	ENSG00000174498.9	IGDCC3	ENST00000327987.4	9606	534	541	1244	1251	8mer	0.96
let-7-5p/98-5p	ENSG00000174498.9	IGDCC3	ENST00000327987.4	9606	685	692	1512	1523	8mer	0.96
miR-181-5p	ENSG00000174498.9	IGDCC3	ENST00000327987.4	9606	467	473	1130	1136	7mer-m8	0.78
let-7-5p/98-5p	ENSG00000103742.7	IGDCC4	ENST00000352385.2	9606	844	851	1781	1788	8mer	0.94
miR-142-3p.2	ENSG00000103742.7	IGDCC4	ENST00000352385.2	9606	1744	1751	3822	3829	8mer	0.59
miR-196-5p	ENSG00000103742.7	IGDCC4	ENST00000352385.2	9606	843	849	1779	1786	7mer-m8	0.70
miR-15-5p/16-5p/195-5p/424-5p/497-5p	ENSG00000017427.11	IGF1	ENST00000337514.6	9606	6054	6060	11980	11988	7mer-a1	0.72
miR-29-3p	ENSG00000017427.11	IGF1	ENST00000337514.6	9606	3664	3671	7062	7069	8mer	0.95
miR-29-3p	ENSG00000017427.11	IGF1	ENST00000337514.6	9606	901	908	1925	1932	8mer	0.95
miR-199-3p	ENSG00000017427.11	IGF1	ENST00000337514.6	9606	4323	4329	8512	8518	7mer-a1	0.57
miR-130-3p/301-3p/454-3p	ENSG00000017427.11	IGF1	ENST00000337514.6	9606	419	425	1055	1074	7mer-m8	0.81
miR-221-3p/222-3p	ENSG00000017427.11	IGF1	ENST00000337514.6	9606	3614	3621	6996	7007	8mer	0.57
miR-19-3p	ENSG00000017427.11	IGF1	ENST00000337514.6	9606	418	424	1054	1073	7mer-m8	0.83
miR-1-3p/206	ENSG00000017427.11	IGF1	ENST00000337514.6	9606	151	158	314	321	8mer	0.92
miR-130-3p/301-3p/454-3p	ENSG00000017427.11	IGF1	ENST00000337514.6	9606	333	340	854	861	8mer	0.95
miR-27-3p	ENSG00000017427.11	IGF1	ENST00000337514.6	9606	4376	4382	8592	8598	7mer-a1	0.73
miR-9-5p	ENSG00000017427.11	IGF1	ENST00000337514.6	9606	985	991	2064	2070	7mer-a1	0.73
let-7-5p/98-5p	ENSG00000017427.11	IGF1	ENST00000337514.6	9606	1311	1318	2611	2618	8mer	0.94
let-7-5p/98-5p	ENSG00000140443.9	IGF1R	ENST00000268035.6	9606	6661	6667	15006	15012	7mer-m8	0.89
let-7-5p/98-5p	ENSG00000140443.9	IGF1R	ENST00000268035.6	9606	99	105	318	331	7mer-a1	0.75
let-7-5p/98-5p	ENSG00000140443.9	IGF1R	ENST00000268035.6	9606	2619	2626	6687	6694	8mer	0.94
miR-15-5p/16-5p/195-5p/424-5p/497-5p	ENSG00000140443.9	IGF1R	ENST00000268035.6	9606	1269	1275	2875	2881	7mer-a1	0.79
miR-30-5p	ENSG00000140443.9	IGF1R	ENST00000268035.6	9606	5629	5635	12626	12632	7mer-a1	0.78
miR-153-3p	ENSG00000140443.9	IGF1R	ENST00000268035.6	9606	188	194	456	465	7mer-a1	0.53
miR-145-5p	ENSG00000140443.9	IGF1R	ENST00000268035.6	9606	3804	3810	9143	9151	7mer-m8	0.56
miR-133a-3p.2/133b	ENSG00000140443.9	IGF1R	ENST00000268035.6	9606	4007	4013	9568	9574	7mer-m8	0.63
miR-96-5p/1271-5p	ENSG00000140443.9	IGF1R	ENST00000268035.6	9606	5822	5828	13097	13143	7mer-a1	0.71
miR-133a-3p.1	ENSG00000140443.9	IGF1R	ENST00000268035.6	9606	4007	4013	9568	9574	7mer-a1	0.75
miR-182-5p	ENSG00000140443.9	IGF1R	ENST00000268035.6	9606	5822	5828	13097	13143	7mer-a1	0.71
miR-141-3p/200-3p	ENSG00000167244.13	IGF2	ENST00000381395.1	9606	3466	3473	6060	6075	8mer	0.74
miR-17-5p/20-5p/93-5p/106-5p/519-3p	ENSG00000159217.5	IGF2BP1	ENST00000290341.3	9606	1458	1465	2571	2583	8mer	0.60
miR-17-5p/20-5p/93-5p/106-5p/519-3p	ENSG00000159217.5	IGF2BP1	ENST00000290341.3	9606	4050	4056	7651	7662	7mer-m8	0.74
miR-183-5p.2	ENSG00000159217.5	IGF2BP1	ENST00000290341.3	9606	3831	3837	7246	7252	7mer-a1	0.64
miR-96-5p/1271-5p	ENSG00000159217.5	IGF2BP1	ENST00000290341.3	9606	4239	4245	7950	7956	7mer-a1	0.69
miR-96-5p/1271-5p	ENSG00000159217.5	IGF2BP1	ENST00000290341.3	9606	3831	3838	7246	7261	8mer	0.89
miR-182-5p	ENSG00000159217.5	IGF2BP1	ENST00000290341.3	9606	4239	4245	7950	7956	7mer-a1	0.69
miR-182-5p	ENSG00000159217.5	IGF2BP1	ENST00000290341.3	9606	3832	3838	7247	7261	7mer-a1	0.74
miR-9-5p	ENSG00000159217.5	IGF2BP1	ENST00000290341.3	9606	3834	3840	7249	7263	7mer-a1	0.78
let-7-5p/98-5p	ENSG00000159217.5	IGF2BP1	ENST00000290341.3	9606	4923	4930	9239	9246	8mer	0.96
let-7-5p/98-5p	ENSG00000159217.5	IGF2BP1	ENST00000290341.3	9606	5568	5574	10378	10384	7mer-m8	1.00
let-7-5p/98-5p	ENSG00000159217.5	IGF2BP1	ENST00000290341.3	9606	1632	1639	2842	2849	8mer	0.96
let-7-5p/98-5p	ENSG00000159217.5	IGF2BP1	ENST00000290341.3	9606	1651	1657	2861	2867	7mer-a1	0.95
let-7-5p/98-5p	ENSG00000159217.5	IGF2BP1	ENST00000290341.3	9606	4269	4276	7989	7996	8mer	0.95
miR-29-3p	ENSG00000159217.5	IGF2BP1	ENST00000290341.3	9606	2191	2197	4111	4117	7mer-m8	0.77
miR-124-3p.1	ENSG00000159217.5	IGF2BP1	ENST00000290341.3	9606	4204	4210	7909	7915	7mer-m8	0.84
miR-302-3p/372-3p/373-3p/520-3p	ENSG00000159217.5	IGF2BP1	ENST00000290341.3	9606	3316	3322	6287	6293	7mer-m8	0.60
miR-302c-3p.2/520-3p	ENSG00000159217.5	IGF2BP1	ENST00000290341.3	9606	3315	3321	6286	6292	7mer-m8	0.62
miR-196-5p	ENSG00000159217.5	IGF2BP1	ENST00000290341.3	9606	4922	4928	9238	9244	7mer-m8	0.86
miR-196-5p	ENSG00000159217.5	IGF2BP1	ENST00000290341.3	9606	4268	4274	7988	7994	7mer-m8	0.85
miR-196-5p	ENSG00000159217.5	IGF2BP1	ENST00000290341.3	9606	1631	1637	2841	2847	7mer-m8	0.86
miR-130-3p/301-3p/454-3p	ENSG00000159217.5	IGF2BP1	ENST00000290341.3	9606	4048	4054	7649	7660	7mer-m8	0.80
miR-135-5p	ENSG00000159217.5	IGF2BP1	ENST00000290341.3	9606	4546	4552	8584	8594	7mer-m8	0.65
let-7-5p/98-5p	ENSG00000073792.11	IGF2BP2	ENST00000382199.2	9606	1304	1311	2519	2526	8mer	0.92
let-7-5p/98-5p	ENSG00000073792.11	IGF2BP2	ENST00000382199.2	9606	1320	1326	2536	2545	7mer-a1	0.79
miR-181-5p	ENSG00000073792.11	IGF2BP2	ENST00000382199.2	9606	31	38	68	76	8mer	0.64
miR-9-5p	ENSG00000073792.11	IGF2BP2	ENST00000382199.2	9606	95	102	156	163	8mer	0.87
let-7-5p/98-5p	ENSG00000136231.9	IGF2BP3	ENST00000258729.3	9606	560	567	1071	1078	8mer	0.95
miR-196-5p	ENSG00000136231.9	IGF2BP3	ENST00000258729.3	9606	559	565	1070	1076	7mer-m8	0.83
miR-9-5p	ENSG00000136231.9	IGF2BP3	ENST00000258729.3	9606	39	46	44	51	8mer	0.91
miR-200-3p/429	ENSG00000197081.8	IGF2R	ENST00000356956.1	9606	764	770	1671	1686	7mer-m8	0.92
miR-9-5p	ENSG00000197081.8	IGF2R	ENST00000356956.1	9606	801	807	1729	1741	7mer-a1	0.83
miR-124-3p.2/506-3p	ENSG00000197081.8	IGF2R	ENST00000356956.1	9606	998	1004	2273	2279	7mer-a1	0.87
miR-19-3p	ENSG00000197081.8	IGF2R	ENST00000356956.1	9606	1005	1012	2280	2287	8mer	0.87
miR-30-5p	ENSG00000197081.8	IGF2R	ENST00000356956.1	9606	177	184	339	347	8mer	0.91
miR-15-5p/16-5p/195-5p/424-5p/497-5p	ENSG00000197081.8	IGF2R	ENST00000356956.1	9606	318	324	705	712	7mer-m8	0.75
miR-19-3p	ENSG00000146674.10	IGFBP3	ENST00000381086.5	9606	43	50	78	87	8mer	0.86
miR-9-5p	ENSG00000146674.10	IGFBP3	ENST00000381086.5	9606	131	137	303	333	7mer-m8	0.84
miR-34-5p/449-5p	ENSG00000146674.10	IGFBP3	ENST00000381086.5	9606	55	61	95	101	7mer-a1	0.65
miR-1-3p/206	ENSG00000141753.5	IGFBP4	ENST00000269593.4	9606	1578	1585	3028	3039	8mer	0.67
miR-143-3p	ENSG00000115461.4	IGFBP5	ENST00000233813.4	9606	91	98	156	163	8mer	0.79
miR-1-3p/206	ENSG00000115461.4	IGFBP5	ENST00000233813.4	9606	663	669	1298	1304	7mer-a1	0.67
miR-24-3p	ENSG00000115461.4	IGFBP5	ENST00000233813.4	9606	2609	2616	4777	4784	8mer	0.80
miR-101-3p.1	ENSG00000115461.4	IGFBP5	ENST00000233813.4	9606	3821	3827	7323	7329	7mer-m8	0.81
miR-140-5p	ENSG00000115461.4	IGFBP5	ENST00000233813.4	9606	3840	3847	7364	7373	8mer	0.78
miR-193-3p	ENSG00000115461.4	IGFBP5	ENST00000233813.4	9606	2485	2492	4567	4574	8mer	0.79
miR-130-3p/301-3p/454-3p	ENSG00000115461.4	IGFBP5	ENST00000233813.4	9606	3864	3870	7397	7404	7mer-m8	0.81
miR-137	ENSG00000115461.4	IGFBP5	ENST00000233813.4	9606	4240	4247	8449	8458	8mer	0.86
miR-129-3p	ENSG00000137142.4	IGFBPL1	ENST00000377694.1	9606	296	302	409	415	7mer-m8	0.70
miR-27-3p	ENSG00000142549.9	IGLON5	ENST00000270642.8	9606	175	181	403	409	7mer-m8	0.77
miR-137	ENSG00000142549.9	IGLON5	ENST00000270642.8	9606	1111	1117	2337	2344	7mer-m8	0.85
let-7-5p/98-5p	ENSG00000142549.9	IGLON5	ENST00000270642.8	9606	1422	1428	3097	3103	7mer-a1	0.94
miR-128-3p	ENSG00000142549.9	IGLON5	ENST00000270642.8	9606	174	181	402	409	8mer	0.90
miR-7-5p	ENSG00000142549.9	IGLON5	ENST00000270642.8	9606	1457	1464	3137	3147	8mer	0.86
miR-138-5p	ENSG00000142549.9	IGLON5	ENST00000270642.8	9606	1108	1114	2334	2341	7mer-a1	0.67
miR-138-5p	ENSG00000142549.9	IGLON5	ENST00000270642.8	9606	1094	1100	2320	2326	7mer-m8	0.74
let-7-5p/98-5p	ENSG00000147255.13	IGSF1	ENST00000370900.1	9606	865	872	1434	1441	8mer	0.87
miR-10-5p	ENSG00000147255.13	IGSF1	ENST00000370900.1	9606	872	878	1441	1447	7mer-m8	0.55
miR-135-5p	ENSG00000152580.8	IGSF10	ENST00000282466.3	9606	67	73	124	131	7mer-a1	0.75
miR-17-5p/20-5p/93-5p/106-5p/519-3p	ENSG00000152580.8	IGSF10	ENST00000282466.3	9606	214	220	374	380	7mer-m8	0.74
miR-19-3p	ENSG00000152580.8	IGSF10	ENST00000282466.3	9606	2801	2807	5708	5718	7mer-m8	0.83
miR-183-5p.2	ENSG00000144847.8	IGSF11	ENST00000425327.2	9606	241	247	519	525	7mer-a1	0.92
miR-183-5p.2	ENSG00000144847.8	IGSF11	ENST00000425327.2	9606	350	356	728	734	7mer-m8	0.61
miR-181-5p	ENSG00000144847.8	IGSF11	ENST00000425327.2	9606	1743	1749	3184	3195	7mer-m8	0.74
miR-96-5p/1271-5p	ENSG00000144847.8	IGSF11	ENST00000425327.2	9606	241	247	519	525	7mer-m8	0.85
miR-193-3p	ENSG00000143061.13	IGSF3	ENST00000369486.3	9606	2354	2360	4464	4470	7mer-a1	0.53
miR-200-3p/429	ENSG00000143061.13	IGSF3	ENST00000369486.3	9606	2356	2362	4466	4472	7mer-m8	0.84
miR-130-3p/301-3p/454-3p	ENSG00000143061.13	IGSF3	ENST00000369486.3	9606	2847	2854	5465	5472	8mer	0.95
miR-96-5p/1271-5p	ENSG00000143061.13	IGSF3	ENST00000369486.3	9606	750	756	1339	1346	7mer-a1	0.61
miR-182-5p	ENSG00000143061.13	IGSF3	ENST00000369486.3	9606	749	756	1338	1346	8mer	0.70
miR-19-3p	ENSG00000143061.13	IGSF3	ENST00000369486.3	9606	473	480	792	801	8mer	0.79
miR-128-3p	ENSG00000143061.13	IGSF3	ENST00000369486.3	9606	2635	2641	5003	5009	7mer-m8	0.64
miR-103-3p/107	ENSG00000143061.13	IGSF3	ENST00000369486.3	9606	2030	2037	3900	3914	8mer	0.50
miR-140-5p	ENSG00000143061.13	IGSF3	ENST00000369486.3	9606	607	613	1116	1122	7mer-m8	0.53
miR-7-5p	ENSG00000162729.9	IGSF8	ENST00000368086.1	9606	57	63	212	218	7mer-m8	0.55
miR-103-3p/107	ENSG00000163501.6	IHH	ENST00000295731.6	9606	378	384	903	909	7mer-m8	0.60
miR-15-5p/16-5p/195-5p/424-5p/497-5p	ENSG00000163501.6	IHH	ENST00000295731.6	9606	379	386	904	911	8mer	0.81
miR-503-5p	ENSG00000163501.6	IHH	ENST00000295731.6	9606	380	386	905	911	7mer-a1	0.68
let-7-5p/98-5p	ENSG00000070061.10	IKBKAP	ENST00000374647.5	9606	313	319	836	853	7mer-m8	0.84
miR-200-3p/429	ENSG00000104365.9	IKBKB	ENST00000379708.3	9606	901	908	1496	1503	8mer	0.73
miR-15-5p/16-5p/195-5p/424-5p/497-5p	ENSG00000104365.9	IKBKB	ENST00000379708.3	9606	603	610	929	936	8mer	0.83
miR-503-5p	ENSG00000104365.9	IKBKB	ENST00000379708.3	9606	604	610	930	936	7mer-a1	0.81
let-7-5p/98-5p	ENSG00000143466.9	IKBKE	ENST00000367120.3	9606	107	113	133	139	7mer-m8	0.89
miR-137	ENSG00000185811.12	IKZF1	ENST00000331340.3	9606	3322	3329	6645	6655	8mer	0.78
miR-153-3p	ENSG00000185811.12	IKZF1	ENST00000331340.3	9606	3505	3511	7104	7110	7mer-a1	0.79
miR-27-3p	ENSG00000185811.12	IKZF1	ENST00000331340.3	9606	3477	3484	7069	7076	8mer	0.86
miR-27-3p	ENSG00000185811.12	IKZF1	ENST00000331340.3	9606	3708	3714	7428	7443	7mer-a1	0.60
miR-128-3p	ENSG00000185811.12	IKZF1	ENST00000331340.3	9606	3476	3483	7068	7075	8mer	0.85
miR-34-5p/449-5p	ENSG00000185811.12	IKZF1	ENST00000331340.3	9606	2484	2490	4745	4751	7mer-m8	0.56
let-7-5p/98-5p	ENSG00000030419.12	IKZF2	ENST00000457361.1	9606	5297	5303	10141	10150	7mer-a1	0.75
miR-30-5p	ENSG00000030419.12	IKZF2	ENST00000457361.1	9606	553	559	1042	1048	7mer-m8	0.60
miR-145-5p	ENSG00000030419.12	IKZF2	ENST00000457361.1	9606	7524	7530	15130	15136	7mer-a1	0.58
miR-153-3p	ENSG00000030419.12	IKZF2	ENST00000457361.1	9606	5359	5365	10229	10235	7mer-m8	0.58
miR-27-3p	ENSG00000030419.12	IKZF2	ENST00000457361.1	9606	5499	5505	10595	10601	7mer-m8	0.52
miR-302-3p/372-3p/373-3p/520-3p	ENSG00000030419.12	IKZF2	ENST00000457361.1	9606	59	65	83	89	7mer-a1	0.75
miR-302-3p/372-3p/373-3p/520-3p	ENSG00000030419.12	IKZF2	ENST00000457361.1	9606	5363	5369	10233	10239	7mer-a1	0.68
miR-101-3p.1	ENSG00000030419.12	IKZF2	ENST00000457361.1	9606	7503	7509	15108	15114	7mer-m8	0.83
miR-141-3p/200-3p	ENSG00000030419.12	IKZF2	ENST00000457361.1	9606	962	969	1807	1814	8mer	0.67
miR-128-3p	ENSG00000030419.12	IKZF2	ENST00000457361.1	9606	5499	5505	10595	10601	7mer-a1	0.52
miR-25-3p/32-5p/92-3p/363-3p/367-3p	ENSG00000030419.12	IKZF2	ENST00000457361.1	9606	6242	6249	12235	12242	8mer	0.84
miR-145-5p	ENSG00000161405.12	IKZF3	ENST00000346872.3	9606	7606	7612	12035	12041	7mer-a1	0.90
miR-182-5p	ENSG00000161405.12	IKZF3	ENST00000346872.3	9606	7640	7647	12074	12081	8mer	0.74
miR-96-5p/1271-5p	ENSG00000161405.12	IKZF3	ENST00000346872.3	9606	2271	2277	4210	4218	7mer-a1	0.68
miR-140-5p	ENSG00000161405.12	IKZF3	ENST00000346872.3	9606	2164	2170	4033	4047	7mer-m8	0.52
miR-96-5p/1271-5p	ENSG00000161405.12	IKZF3	ENST00000346872.3	9606	7641	7647	12075	12081	7mer-a1	0.72
miR-182-5p	ENSG00000161405.12	IKZF3	ENST00000346872.3	9606	2270	2277	4209	4218	8mer	0.67
miR-137	ENSG00000123411.10	IKZF4	ENST00000262032.5	9606	1962	1969	3079	3089	8mer	0.77
miR-9-5p	ENSG00000123411.10	IKZF4	ENST00000262032.5	9606	1550	1556	2474	2480	7mer-m8	0.86
miR-101-3p.1	ENSG00000123411.10	IKZF4	ENST00000262032.5	9606	3053	3060	5047	5054	8mer	0.81
miR-17-5p/20-5p/93-5p/106-5p/519-3p	ENSG00000123411.10	IKZF4	ENST00000262032.5	9606	2406	2413	3757	3764	8mer	0.87
miR-25-3p/32-5p/92-3p/363-3p/367-3p	ENSG00000123411.10	IKZF4	ENST00000262032.5	9606	2802	2809	4603	4611	8mer	0.94
miR-199-3p	ENSG00000123411.10	IKZF4	ENST00000262032.5	9606	3038	3044	5031	5037	7mer-m8	0.79
miR-125-5p	ENSG00000123411.10	IKZF4	ENST00000262032.5	9606	871	877	1506	1513	7mer-m8	0.61
miR-22-3p	ENSG00000123411.10	IKZF4	ENST00000262032.5	9606	579	585	1121	1127	7mer-m8	0.57
miR-27-3p	ENSG00000095574.7	IKZF5	ENST00000368886.5	9606	2452	2459	5159	5170	8mer	0.83
miR-153-3p	ENSG00000095574.7	IKZF5	ENST00000368886.5	9606	2818	2824	5903	5912	7mer-a1	0.63
miR-128-3p	ENSG00000095574.7	IKZF5	ENST00000368886.5	9606	2452	2458	5159	5169	7mer-a1	0.72
miR-130-3p/301-3p/454-3p	ENSG00000095574.7	IKZF5	ENST00000368886.5	9606	2323	2329	4909	4915	7mer-a1	0.81
miR-130-3p/301-3p/454-3p	ENSG00000095574.7	IKZF5	ENST00000368886.5	9606	2119	2125	4532	4540	7mer-a1	0.63
miR-9-5p	ENSG00000095574.7	IKZF5	ENST00000368886.5	9606	824	831	2167	2174	8mer	0.82
let-7-5p/98-5p	ENSG00000136634.5	IL10	ENST00000423557.1	9606	140	146	330	336	7mer-a1	0.95
miR-27-3p	ENSG00000136634.5	IL10	ENST00000423557.1	9606	178	184	387	393	7mer-a1	0.59
miR-29-3p	ENSG00000243646.4	IL10RB	ENST00000290200.2	9606	827	833	1274	1280	7mer-m8	0.67
miR-124-3p.1	ENSG00000095752.2	IL11	ENST00000264563.2	9606	150	157	361	370	8mer	0.96
miR-124-3p.2/506-3p	ENSG00000095752.2	IL11	ENST00000264563.2	9606	151	157	362	370	7mer-m8	0.86
miR-142-3p.2	ENSG00000095752.2	IL11	ENST00000264563.2	9606	1602	1608	2507	2513	7mer-m8	0.57
miR-21-5p/590-5p	ENSG00000168811.2	IL12A	ENST00000466512.1	9606	256	263	707	714	8mer	0.74
miR-23-3p	ENSG00000113302.4	IL12B	ENST00000231228.2	9606	368	375	603	619	8mer	0.51
let-7-5p/98-5p	ENSG00000169194.5	IL13	ENST00000304506.3	9606	567	574	1099	1106	8mer	0.96
miR-101-3p.1	ENSG00000169194.5	IL13	ENST00000304506.3	9606	547	553	1079	1085	7mer-m8	0.73
miR-199-3p	ENSG00000131724.6	IL13RA1	ENST00000371666.3	9606	94	100	111	118	7mer-m8	0.52
miR-22-3p	ENSG00000131724.6	IL13RA1	ENST00000371666.3	9606	116	122	144	150	7mer-m8	0.66
miR-125-5p	ENSG00000172349.12	IL16	ENST00000394660.2	9606	66	72	142	148	7mer-m8	0.91
miR-124-3p.1	ENSG00000144730.12	IL17RD	ENST00000296318.7	9606	4905	4911	9990	9996	7mer-m8	0.50
miR-29-3p	ENSG00000144730.12	IL17RD	ENST00000296318.7	9606	5111	5117	10429	10435	7mer-m8	0.68
miR-193-3p	ENSG00000144730.12	IL17RD	ENST00000296318.7	9606	128	135	181	189	8mer	0.59
miR-22-3p	ENSG00000144730.12	IL17RD	ENST00000296318.7	9606	1484	1490	2994	3000	7mer-m8	0.75
miR-22-3p	ENSG00000144730.12	IL17RD	ENST00000296318.7	9606	5161	5168	10525	10532	8mer	0.53
miR-142-5p	ENSG00000137496.13	IL18BP	ENST00000497194.2	9606	1236	1242	3041	3047	7mer-m8	0.71
miR-148-3p/152-3p	ENSG00000137496.13	IL18BP	ENST00000497194.2	9606	1800	1806	4201	4207	7mer-a1	0.77
miR-181-5p	ENSG00000115008.5	IL1A	ENST00000263339.3	9606	125	131	150	156	7mer-m8	0.75
miR-130-3p/301-3p/454-3p	ENSG00000196083.5	IL1RAP	ENST00000072516.3	9606	2195	2201	4428	4434	7mer-m8	0.68
miR-29-3p	ENSG00000196083.5	IL1RAP	ENST00000072516.3	9606	811	818	1636	1646	8mer	0.92
miR-302c-3p.2/520-3p	ENSG00000169306.5	IL1RAPL1	ENST00000378993.1	9606	2514	2520	4632	4638	7mer-m8	0.81
miR-19-3p	ENSG00000169306.5	IL1RAPL1	ENST00000378993.1	9606	2204	2211	3769	3776	8mer	0.84
miR-125-5p	ENSG00000169306.5	IL1RAPL1	ENST00000378993.1	9606	2535	2541	4657	4663	7mer-a1	0.81
miR-1-3p/206	ENSG00000169306.5	IL1RAPL1	ENST00000378993.1	9606	2655	2661	4894	4900	7mer-m8	0.79
miR-9-5p	ENSG00000169306.5	IL1RAPL1	ENST00000378993.1	9606	1128	1134	1881	1887	7mer-m8	0.90
miR-221-3p/222-3p	ENSG00000169306.5	IL1RAPL1	ENST00000378993.1	9606	161	167	223	229	7mer-a1	0.85
miR-10-5p	ENSG00000169306.5	IL1RAPL1	ENST00000378993.1	9606	126	132	186	192	7mer-m8	0.65
miR-17-5p/20-5p/93-5p/106-5p/519-3p	ENSG00000169306.5	IL1RAPL1	ENST00000378993.1	9606	2516	2522	4634	4640	7mer-m8	0.74
miR-15-5p/16-5p/195-5p/424-5p/497-5p	ENSG00000169306.5	IL1RAPL1	ENST00000378993.1	9606	78	84	95	101	7mer-m8	0.76
miR-302-3p/372-3p/373-3p/520-3p	ENSG00000169306.5	IL1RAPL1	ENST00000378993.1	9606	2515	2521	4633	4639	7mer-m8	0.77
miR-181-5p	ENSG00000169306.5	IL1RAPL1	ENST00000378993.1	9606	973	979	1590	1597	7mer-m8	0.76
miR-30-5p	ENSG00000189108.8	IL1RAPL2	ENST00000372582.1	9606	143	150	257	265	8mer	0.74
miR-17-5p/20-5p/93-5p/106-5p/519-3p	ENSG00000166090.8	IL25	ENST00000329715.2	9606	325	331	689	704	7mer-m8	0.72
miR-302c-3p.2/520-3p	ENSG00000134460.11	IL2RA	ENST00000379959.3	9606	412	418	611	620	7mer-a1	0.62
miR-15-5p/16-5p/195-5p/424-5p/497-5p	ENSG00000100385.9	IL2RB	ENST00000216223.5	9606	182	188	343	351	7mer-m8	0.68
miR-31-5p	ENSG00000157368.6	IL34	ENST00000429149.2	9606	435	442	1040	1048	8mer	0.58
miR-29-3p	ENSG00000091181.15	IL5RA	ENST00000446632.2	9606	3588	3594	6070	6076	7mer-a1	0.93
let-7-5p/98-5p	ENSG00000160712.8	IL6R	ENST00000344086.4	9606	4077	4083	8125	8131	7mer-a1	0.95
miR-9-5p	ENSG00000160712.8	IL6R	ENST00000344086.4	9606	4164	4170	8389	8397	7mer-m8	0.56
miR-22-3p	ENSG00000160712.8	IL6R	ENST00000344086.4	9606	2844	2850	5226	5235	7mer-m8	0.53
miR-21-5p/590-5p	ENSG00000160712.8	IL6R	ENST00000344086.4	9606	2954	2961	5459	5472	8mer	0.78
miR-23-3p	ENSG00000160712.8	IL6R	ENST00000344086.4	9606	894	901	1796	1803	8mer	0.51
miR-125-5p	ENSG00000160712.8	IL6R	ENST00000344086.4	9606	836	842	1663	1669	7mer-m8	0.74
miR-302c-3p.2/520-3p	ENSG00000134352.15	IL6ST	ENST00000381287.4	9606	1870	1877	2170	2177	8mer	0.87
miR-130-3p/301-3p/454-3p	ENSG00000134352.15	IL6ST	ENST00000381287.4	9606	1934	1940	2265	2274	7mer-m8	0.80
miR-148-3p/152-3p	ENSG00000134352.15	IL6ST	ENST00000381287.4	9606	1935	1942	2266	2276	8mer	0.87
miR-142-3p.1	ENSG00000134352.15	IL6ST	ENST00000381287.4	9606	1873	1879	2173	2179	7mer-a1	1.33
miR-19-3p	ENSG00000134352.15	IL6ST	ENST00000381287.4	9606	1933	1939	2264	2273	7mer-m8	0.82
miR-1-3p/206	ENSG00000134352.15	IL6ST	ENST00000381287.4	9606	1842	1848	2139	2145	7mer-a1	0.60
miR-142-3p.1	ENSG00000168685.10	IL7R	ENST00000303115.3	9606	2983	2989	5080	5086	7mer-a1	0.56
miR-17-5p/20-5p/93-5p/106-5p/519-3p	ENSG00000169429.6	IL8	ENST00000307407.3	9606	593	600	931	939	8mer	0.79
miR-302c-3p.2/520-3p	ENSG00000169429.6	IL8	ENST00000307407.3	9606	591	597	929	936	7mer-m8	0.61
miR-302-3p/372-3p/373-3p/520-3p	ENSG00000169429.6	IL8	ENST00000307407.3	9606	592	598	930	937	7mer-m8	0.63
miR-29-3p	ENSG00000143195.8	ILDR2	ENST00000469934.2	9606	2134	2140	4163	4169	7mer-m8	0.73
miR-135-5p	ENSG00000143195.8	ILDR2	ENST00000469934.2	9606	2122	2129	4151	4158	8mer	0.54
miR-9-5p	ENSG00000143195.8	ILDR2	ENST00000469934.2	9606	2348	2355	4528	4536	8mer	0.67
miR-137	ENSG00000105135.11	ILVBL	ENST00000263383.3	9606	522	528	1077	1086	7mer-a1	0.86
miR-802	ENSG00000132305.16	IMMT	ENST00000254636.5	9606	232	238	408	414	7mer-a1	0.55
miR-25-3p/32-5p/92-3p/363-3p/367-3p	ENSG00000141401.7	IMPA2	ENST00000269159.3	9606	398	404	852	858	7mer-a1	0.80
miR-137	ENSG00000141401.7	IMPA2	ENST00000269159.3	9606	399	405	853	859	7mer-a1	0.89
miR-124-3p.1	ENSG00000154059.5	IMPACT	ENST00000284202.4	9606	311	317	487	493	7mer-m8	0.90
miR-153-3p	ENSG00000104331.4	IMPAD1	ENST00000262644.4	9606	490	496	997	1005	7mer-a1	0.79
miR-153-3p	ENSG00000104331.4	IMPAD1	ENST00000262644.4	9606	83	89	185	191	7mer-m8	0.65
miR-182-5p	ENSG00000104331.4	IMPAD1	ENST00000262644.4	9606	5813	5820	11043	11050	8mer	0.71
miR-96-5p/1271-5p	ENSG00000104331.4	IMPAD1	ENST00000262644.4	9606	5814	5820	11044	11050	7mer-a1	0.65
miR-218-5p	ENSG00000104331.4	IMPAD1	ENST00000262644.4	9606	463	470	960	967	8mer	0.99
miR-124-3p.1	ENSG00000104331.4	IMPAD1	ENST00000262644.4	9606	3878	3885	7491	7498	8mer	0.97
miR-365-3p	ENSG00000104331.4	IMPAD1	ENST00000262644.4	9606	3892	3898	7508	7514	7mer-m8	0.51
miR-138-5p	ENSG00000104331.4	IMPAD1	ENST00000262644.4	9606	587	593	1206	1212	7mer-m8	0.64
miR-124-3p.2/506-3p	ENSG00000104331.4	IMPAD1	ENST00000262644.4	9606	3879	3886	7492	7499	8mer	0.84
miR-29-3p	ENSG00000106348.12	IMPDH1	ENST00000419067.2	9606	376	382	889	895	7mer-m8	0.80
miR-19-3p	ENSG00000106348.12	IMPDH1	ENST00000419067.2	9606	651	658	1561	1568	8mer	0.82
miR-19-3p	ENSG00000106348.12	IMPDH1	ENST00000419067.2	9606	92	98	162	168	7mer-m8	0.80
miR-130-3p/301-3p/454-3p	ENSG00000106348.12	IMPDH1	ENST00000419067.2	9606	93	100	163	170	8mer	0.88
let-7-5p/98-5p	ENSG00000081148.11	IMPG2	ENST00000193391.7	9606	958	965	2170	2177	8mer	0.81
miR-29-3p	ENSG00000148798.5	INA	ENST00000369849.4	9606	294	300	448	456	7mer-a1	0.86
miR-96-5p/1271-5p	ENSG00000148798.5	INA	ENST00000369849.4	9606	1403	1409	2352	2370	7mer-m8	0.56
miR-34-5p/449-5p	ENSG00000148798.5	INA	ENST00000369849.4	9606	407	414	595	602	8mer	0.85
miR-155-5p	ENSG00000132849.14	INADL	ENST00000371158.2	9606	2206	2212	3193	3200	7mer-a1	0.60
miR-143-3p	ENSG00000132849.14	INADL	ENST00000371158.2	9606	865	872	1145	1153	8mer	0.66
miR-124-3p.2/506-3p	ENSG00000203485.8	INF2	ENST00000392634.4	9606	122	128	318	369	7mer-m8	0.86
miR-124-3p.1	ENSG00000203485.8	INF2	ENST00000392634.4	9606	121	128	317	369	8mer	0.96
miR-138-5p	ENSG00000153487.11	ING1	ENST00000333219.7	9606	906	913	1888	1901	8mer	0.85
miR-124-3p.2/506-3p	ENSG00000153487.11	ING1	ENST00000333219.7	9606	925	931	1946	1957	7mer-a1	0.82
miR-130-3p/301-3p/454-3p	ENSG00000153487.11	ING1	ENST00000333219.7	9606	696	702	1610	1617	7mer-m8	0.81
miR-148-3p/152-3p	ENSG00000168556.5	ING2	ENST00000302327.3	9606	163	170	218	225	8mer	0.89
miR-137	ENSG00000168556.5	ING2	ENST00000302327.3	9606	91	97	136	142	7mer-a1	0.89
miR-153-3p	ENSG00000168556.5	ING2	ENST00000302327.3	9606	87	94	132	139	8mer	0.93
miR-15-5p/16-5p/195-5p/424-5p/497-5p	ENSG00000168556.5	ING2	ENST00000302327.3	9606	566	572	932	968	7mer-m8	0.62
miR-15-5p/16-5p/195-5p/424-5p/497-5p	ENSG00000168556.5	ING2	ENST00000302327.3	9606	631	637	1052	1058	7mer-m8	0.50
miR-25-3p/32-5p/92-3p/363-3p/367-3p	ENSG00000168556.5	ING2	ENST00000302327.3	9606	90	96	135	141	7mer-a1	0.80
miR-15-5p/16-5p/195-5p/424-5p/497-5p	ENSG00000168556.5	ING2	ENST00000302327.3	9606	628	634	1049	1055	7mer-m8	0.50
miR-29-3p	ENSG00000168556.5	ING2	ENST00000302327.3	9606	1011	1017	1774	1780	7mer-m8	0.87
miR-196-5p	ENSG00000168395.10	ING5	ENST00000313552.6	9606	80	86	133	139	7mer-m8	0.85
miR-181-5p	ENSG00000168395.10	ING5	ENST00000313552.6	9606	4276	4282	7270	7277	7mer-m8	0.78
miR-193-3p	ENSG00000168395.10	ING5	ENST00000313552.6	9606	114	120	177	183	7mer-m8	0.61
miR-128-3p	ENSG00000168395.10	ING5	ENST00000313552.6	9606	754	760	1613	1619	7mer-a1	0.77
miR-27-3p	ENSG00000168395.10	ING5	ENST00000313552.6	9606	754	761	1613	1620	8mer	0.95
miR-135-5p	ENSG00000122641.9	INHBA	ENST00000242208.4	9606	412	418	1149	1156	7mer-m8	0.57
miR-130-3p/301-3p/454-3p	ENSG00000122641.9	INHBA	ENST00000242208.4	9606	951	958	2454	2461	8mer	0.90
miR-302c-3p.2/520-3p	ENSG00000122641.9	INHBA	ENST00000242208.4	9606	1469	1475	3549	3555	7mer-m8	0.57
miR-9-5p	ENSG00000122641.9	INHBA	ENST00000242208.4	9606	1146	1153	2709	2716	8mer	0.91
miR-302-3p/372-3p/373-3p/520-3p	ENSG00000122641.9	INHBA	ENST00000242208.4	9606	1470	1476	3550	3556	7mer-m8	0.60
miR-302-3p/372-3p/373-3p/520-3p	ENSG00000122641.9	INHBA	ENST00000242208.4	9606	1036	1042	2577	2583	7mer-a1	0.75
miR-200-3p/429	ENSG00000122641.9	INHBA	ENST00000242208.4	9606	4470	4476	9302	9308	7mer-m8	0.55
miR-181-5p	ENSG00000122641.9	INHBA	ENST00000242208.4	9606	1509	1515	3593	3599	7mer-m8	0.70
miR-153-3p	ENSG00000122641.9	INHBA	ENST00000242208.4	9606	751	758	2168	2175	8mer	0.91
miR-19-3p	ENSG00000122641.9	INHBA	ENST00000242208.4	9606	950	956	2453	2459	7mer-m8	0.83
miR-30-5p	ENSG00000122641.9	INHBA	ENST00000242208.4	9606	776	782	2197	2203	7mer-m8	0.68
miR-130-3p/301-3p/454-3p	ENSG00000163083.5	INHBB	ENST00000295228.3	9606	1458	1464	3012	3018	7mer-m8	0.79
miR-302-3p/372-3p/373-3p/520-3p	ENSG00000163083.5	INHBB	ENST00000295228.3	9606	1247	1253	2683	2690	7mer-m8	0.61
miR-145-5p	ENSG00000163083.5	INHBB	ENST00000295228.3	9606	1370	1376	2866	2879	7mer-m8	0.62
miR-153-3p	ENSG00000163083.5	INHBB	ENST00000295228.3	9606	1335	1342	2824	2832	8mer	0.88
miR-9-5p	ENSG00000163083.5	INHBB	ENST00000295228.3	9606	1575	1582	3205	3212	8mer	0.91
miR-34-5p/449-5p	ENSG00000163083.5	INHBB	ENST00000295228.3	9606	1490	1496	3049	3067	7mer-a1	0.67
miR-148-3p/152-3p	ENSG00000163083.5	INHBB	ENST00000295228.3	9606	1459	1466	3013	3020	8mer	0.87
miR-19-3p	ENSG00000163083.5	INHBB	ENST00000295228.3	9606	1457	1463	3011	3017	7mer-m8	0.83
miR-96-5p/1271-5p	ENSG00000148153.9	INIP	ENST00000374242.4	9606	42	48	57	67	7mer-a1	0.74
miR-182-5p	ENSG00000148153.9	INIP	ENST00000374242.4	9606	42	48	57	67	7mer-a1	0.74
miR-193-3p	ENSG00000128908.11	INO80	ENST00000361937.3	9606	696	702	1297	1314	7mer-a1	0.53
miR-129-3p	ENSG00000128908.11	INO80	ENST00000361937.3	9606	433	439	705	711	7mer-a1	0.54
miR-17-5p/20-5p/93-5p/106-5p/519-3p	ENSG00000128908.11	INO80	ENST00000361937.3	9606	154	160	236	242	7mer-m8	0.74
miR-302-3p/372-3p/373-3p/520-3p	ENSG00000128908.11	INO80	ENST00000361937.3	9606	153	159	235	241	7mer-m8	0.77
miR-181-5p	ENSG00000128908.11	INO80	ENST00000361937.3	9606	1227	1233	2147	2173	7mer-m8	0.78
miR-130-3p/301-3p/454-3p	ENSG00000128908.11	INO80	ENST00000361937.3	9606	838	844	1537	1543	7mer-m8	0.81
miR-148-3p/152-3p	ENSG00000128908.11	INO80	ENST00000361937.3	9606	839	846	1538	1545	8mer	0.90
miR-148-3p/152-3p	ENSG00000128908.11	INO80	ENST00000361937.3	9606	825	831	1524	1530	7mer-m8	0.89
miR-145-5p	ENSG00000128908.11	INO80	ENST00000361937.3	9606	1293	1299	2259	2265	7mer-m8	0.82
miR-19-3p	ENSG00000128908.11	INO80	ENST00000361937.3	9606	1047	1054	1872	1879	8mer	0.87
miR-138-5p	ENSG00000128908.11	INO80	ENST00000361937.3	9606	655	661	1218	1236	7mer-a1	0.89
miR-27-3p	ENSG00000128908.11	INO80	ENST00000361937.3	9606	381	387	633	640	7mer-a1	0.54
miR-34-5p/449-5p	ENSG00000128908.11	INO80	ENST00000361937.3	9606	740	746	1394	1400	7mer-m8	0.67
miR-27-3p	ENSG00000114933.11	INO80D	ENST00000403263.1	9606	6360	6366	13481	13487	7mer-m8	0.61
miR-27-3p	ENSG00000114933.11	INO80D	ENST00000403263.1	9606	10638	10644	21850	21856	7mer-a1	0.66
miR-101-3p.1	ENSG00000114933.11	INO80D	ENST00000403263.1	9606	10401	10408	21554	21561	8mer	0.76
miR-18-5p	ENSG00000114933.11	INO80D	ENST00000403263.1	9606	5937	5943	12879	12885	7mer-m8	0.52
miR-17-5p/20-5p/93-5p/106-5p/519-3p	ENSG00000114933.11	INO80D	ENST00000403263.1	9606	7631	7637	16036	16042	7mer-m8	0.68
miR-29-3p	ENSG00000114933.11	INO80D	ENST00000403263.1	9606	190	196	456	462	7mer-m8	0.66
miR-128-3p	ENSG00000114933.11	INO80D	ENST00000403263.1	9606	6359	6366	13480	13487	8mer	0.75
miR-181-5p	ENSG00000114933.11	INO80D	ENST00000403263.1	9606	10396	10403	21549	21556	8mer	0.71
miR-181-5p	ENSG00000114933.11	INO80D	ENST00000403263.1	9606	7640	7646	16045	16051	7mer-m8	0.64
miR-10-5p	ENSG00000114933.11	INO80D	ENST00000403263.1	9606	6142	6149	13182	13196	8mer	0.65
let-7-5p/98-5p	ENSG00000114933.11	INO80D	ENST00000403263.1	9606	301	307	672	679	7mer-a1	0.78
miR-30-5p	ENSG00000114933.11	INO80D	ENST00000403263.1	9606	10504	10510	21688	21694	7mer-a1	0.78
miR-199-5p	ENSG00000114933.11	INO80D	ENST00000403263.1	9606	5947	5954	12891	12898	8mer	0.86
miR-125-5p	ENSG00000114933.11	INO80D	ENST00000403263.1	9606	5497	5504	12100	12107	8mer	0.92
miR-199-3p	ENSG00000114933.11	INO80D	ENST00000403263.1	9606	6181	6187	13246	13252	7mer-m8	0.57
miR-22-3p	ENSG00000169592.10	INO80E	ENST00000563197.1	9606	289	295	674	684	7mer-m8	0.52
miR-200-3p/429	ENSG00000040933.11	INPP4A	ENST00000409016.4	9606	2420	2427	5042	5065	8mer	0.86
miR-137	ENSG00000068383.14	INPP5A	ENST00000368594.3	9606	1424	1431	2942	2949	8mer	0.86
miR-142-3p.2	ENSG00000068383.14	INPP5A	ENST00000368594.3	9606	1193	1199	2380	2386	7mer-m8	0.58
miR-142-3p.1	ENSG00000068383.14	INPP5A	ENST00000368594.3	9606	1194	1201	2381	2388	8mer	0.72
miR-181-5p	ENSG00000068383.14	INPP5A	ENST00000368594.3	9606	838	844	1769	1775	7mer-m8	0.50
miR-96-5p/1271-5p	ENSG00000068383.14	INPP5A	ENST00000368594.3	9606	921	927	1882	1888	7mer-m8	0.69
let-7-5p/98-5p	ENSG00000068383.14	INPP5A	ENST00000368594.3	9606	175	181	320	332	7mer-a1	0.83
miR-15-5p/16-5p/195-5p/424-5p/497-5p	ENSG00000185133.9	INPP5J	ENST00000331075.5	9606	75	81	146	153	7mer-m8	0.51
miR-34-5p/449-5p	ENSG00000132376.15	INPP5K	ENST00000421807.2	9606	59	65	98	106	7mer-m8	0.60
miR-455-5p	ENSG00000132376.15	INPP5K	ENST00000421807.2	9606	326	332	592	601	7mer-m8	0.60
miR-205-5p	ENSG00000165458.9	INPPL1	ENST00000298229.2	9606	445	452	1074	1082	8mer	0.56
miR-219-5p	ENSG00000186480.8	INSIG1	ENST00000342407.5	9606	702	708	1349	1362	7mer-m8	0.94
miR-19-3p	ENSG00000186480.8	INSIG1	ENST00000342407.5	9606	1902	1908	3721	3727	7mer-m8	0.83
miR-24-3p	ENSG00000186480.8	INSIG1	ENST00000342407.5	9606	1096	1102	2013	2019	7mer-m8	0.82
miR-130-3p/301-3p/454-3p	ENSG00000186480.8	INSIG1	ENST00000342407.5	9606	1903	1909	3722	3728	7mer-m8	0.81
miR-29-3p	ENSG00000186480.8	INSIG1	ENST00000342407.5	9606	438	444	642	650	7mer-m8	0.88
miR-25-3p/32-5p/92-3p/363-3p/367-3p	ENSG00000186480.8	INSIG1	ENST00000342407.5	9606	1073	1079	1989	1995	7mer-m8	0.77
miR-183-5p.1	ENSG00000186480.8	INSIG1	ENST00000342407.5	9606	359	365	555	562	7mer-a1	0.53
miR-9-5p	ENSG00000186480.8	INSIG1	ENST00000342407.5	9606	1855	1861	3648	3654	7mer-m8	0.92
miR-218-5p	ENSG00000186480.8	INSIG1	ENST00000342407.5	9606	1001	1007	1886	1892	7mer-a1	0.81
miR-182-5p	ENSG00000186480.8	INSIG1	ENST00000342407.5	9606	1827	1833	3602	3608	7mer-m8	0.73
miR-9-5p	ENSG00000125629.10	INSIG2	ENST00000245787.4	9606	629	635	1129	1136	7mer-a1	0.78
miR-124-3p.1	ENSG00000125629.10	INSIG2	ENST00000245787.4	9606	475	481	876	883	7mer-m8	0.83
miR-302c-3p.2/520-3p	ENSG00000125629.10	INSIG2	ENST00000245787.4	9606	1604	1611	2856	2863	8mer	0.80
miR-182-5p	ENSG00000125629.10	INSIG2	ENST00000245787.4	9606	1412	1418	2614	2620	7mer-a1	0.74
miR-183-5p.2	ENSG00000125629.10	INSIG2	ENST00000245787.4	9606	331	337	600	606	7mer-a1	1.22
miR-96-5p/1271-5p	ENSG00000125629.10	INSIG2	ENST00000245787.4	9606	331	337	600	606	7mer-m8	0.85
miR-96-5p/1271-5p	ENSG00000125629.10	INSIG2	ENST00000245787.4	9606	1412	1418	2614	2620	7mer-a1	0.74
miR-30-5p	ENSG00000125629.10	INSIG2	ENST00000245787.4	9606	1645	1651	2913	2920	7mer-m8	0.70
miR-137	ENSG00000172410.4	INSL5	ENST00000304526.2	9606	251	257	341	347	7mer-a1	0.77
miR-25-3p/32-5p/92-3p/363-3p/367-3p	ENSG00000172410.4	INSL5	ENST00000304526.2	9606	250	256	340	346	7mer-a1	0.50
miR-27-3p	ENSG00000168348.3	INSM2	ENST00000307169.3	9606	472	478	888	901	7mer-a1	0.70
let-7-5p/98-5p	ENSG00000171105.9	INSR	ENST00000341500.5	9606	2393	2400	5193	5200	8mer	0.96
miR-27-3p	ENSG00000171105.9	INSR	ENST00000341500.5	9606	194	201	454	461	8mer	0.71
miR-133a-3p.1	ENSG00000171105.9	INSR	ENST00000341500.5	9606	2508	2514	5355	5361	7mer-m8	0.86
miR-133a-3p.2/133b	ENSG00000171105.9	INSR	ENST00000341500.5	9606	896	902	2194	2200	7mer-a1	0.85
miR-15-5p/16-5p/195-5p/424-5p/497-5p	ENSG00000171105.9	INSR	ENST00000341500.5	9606	1196	1202	2889	2896	7mer-a1	0.76
miR-15-5p/16-5p/195-5p/424-5p/497-5p	ENSG00000171105.9	INSR	ENST00000341500.5	9606	577	583	1492	1498	7mer-m8	0.76
miR-128-3p	ENSG00000171105.9	INSR	ENST00000341500.5	9606	194	200	454	460	7mer-a1	0.67
miR-29-3p	ENSG00000027644.4	INSRR	ENST00000368195.3	9606	602	608	1481	1487	7mer-m8	0.85
miR-137	ENSG00000108506.7	INTS2	ENST00000444766.3	9606	862	869	1795	1802	8mer	0.59
miR-135-5p	ENSG00000108506.7	INTS2	ENST00000444766.3	9606	662	669	1254	1261	8mer	0.75
miR-17-5p/20-5p/93-5p/106-5p/519-3p	ENSG00000102786.10	INTS6	ENST00000311234.4	9606	489	495	973	979	7mer-m8	0.74
miR-302-3p/372-3p/373-3p/520-3p	ENSG00000102786.10	INTS6	ENST00000311234.4	9606	488	494	972	978	7mer-m8	0.71
miR-96-5p/1271-5p	ENSG00000102786.10	INTS6	ENST00000311234.4	9606	347	353	703	709	7mer-a1	0.71
miR-182-5p	ENSG00000102786.10	INTS6	ENST00000311234.4	9606	346	353	702	709	8mer	0.75
miR-218-5p	ENSG00000102786.10	INTS6	ENST00000311234.4	9606	389	395	840	868	7mer-m8	0.73
miR-302c-3p.2/520-3p	ENSG00000102786.10	INTS6	ENST00000311234.4	9606	487	493	971	977	7mer-m8	0.68
miR-125-5p	ENSG00000143493.8	INTS7	ENST00000366994.3	9606	1133	1140	1773	1780	8mer	0.96
miR-200-3p/429	ENSG00000164941.9	INTS8	ENST00000523731.1	9606	52	59	141	148	8mer	0.68
miR-23-3p	ENSG00000164066.8	INTU	ENST00000335251.6	9606	284	291	528	535	8mer	0.53
miR-96-5p/1271-5p	ENSG00000164066.8	INTU	ENST00000335251.6	9606	9791	9797	12114	12120	7mer-m8	0.81
miR-183-5p.2	ENSG00000164066.8	INTU	ENST00000335251.6	9606	9791	9797	12114	12120	7mer-a1	0.58
miR-124-3p.2/506-3p	ENSG00000164066.8	INTU	ENST00000335251.6	9606	8499	8505	9713	9719	7mer-a1	0.74
let-7-5p/98-5p	ENSG00000164066.8	INTU	ENST00000335251.6	9606	7061	7067	7838	7844	7mer-a1	0.69
miR-22-3p	ENSG00000176095.7	IP6K1	ENST00000321599.4	9606	841	847	1454	1466	7mer-m8	0.53
miR-125-5p	ENSG00000176095.7	IP6K1	ENST00000321599.4	9606	899	905	1530	1536	7mer-m8	0.66
miR-17-5p/20-5p/93-5p/106-5p/519-3p	ENSG00000176095.7	IP6K1	ENST00000321599.4	9606	2042	2048	3264	3270	7mer-m8	0.52
miR-15-5p/16-5p/195-5p/424-5p/497-5p	ENSG00000176095.7	IP6K1	ENST00000321599.4	9606	2009	2015	3205	3215	7mer-m8	0.55
miR-15-5p/16-5p/195-5p/424-5p/497-5p	ENSG00000176095.7	IP6K1	ENST00000321599.4	9606	2006	2012	3201	3208	7mer-m8	0.55
miR-133a-3p.1	ENSG00000176095.7	IP6K1	ENST00000321599.4	9606	46	52	73	79	7mer-m8	0.87
miR-133a-3p.1	ENSG00000176095.7	IP6K1	ENST00000321599.4	9606	2313	2319	3787	3815	7mer-m8	0.71
miR-30-5p	ENSG00000161896.6	IP6K3	ENST00000451316.1	9606	887	894	2613	2621	8mer	0.95
miR-130-3p/301-3p/454-3p	ENSG00000074706.9	IPCEF1	ENST00000265198.4	9606	1161	1167	2210	2224	7mer-m8	0.80
miR-302-3p/372-3p/373-3p/520-3p	ENSG00000074706.9	IPCEF1	ENST00000265198.4	9606	3242	3248	6382	6388	7mer-m8	0.62
miR-124-3p.2/506-3p	ENSG00000074706.9	IPCEF1	ENST00000265198.4	9606	3226	3232	6357	6363	7mer-m8	0.70
miR-124-3p.1	ENSG00000074706.9	IPCEF1	ENST00000265198.4	9606	3226	3232	6357	6363	7mer-a1	0.70
miR-17-5p/20-5p/93-5p/106-5p/519-3p	ENSG00000074706.9	IPCEF1	ENST00000265198.4	9606	3243	3249	6383	6389	7mer-m8	0.72
miR-124-3p.1	ENSG00000074706.9	IPCEF1	ENST00000265198.4	9606	530	536	1016	1024	7mer-m8	0.66
miR-124-3p.1	ENSG00000151151.5	IPMK	ENST00000373935.3	9606	3169	3175	6405	6413	7mer-m8	0.83
miR-145-5p	ENSG00000151151.5	IPMK	ENST00000373935.3	9606	455	461	693	699	7mer-m8	0.74
miR-138-5p	ENSG00000151151.5	IPMK	ENST00000373935.3	9606	515	521	782	797	7mer-a1	0.60
miR-30-5p	ENSG00000151151.5	IPMK	ENST00000373935.3	9606	2128	2135	4256	4263	8mer	0.74
miR-181-5p	ENSG00000151151.5	IPMK	ENST00000373935.3	9606	4314	4321	8641	8649	8mer	0.76
miR-135-5p	ENSG00000151151.5	IPMK	ENST00000373935.3	9606	361	367	554	560	7mer-a1	0.77
miR-128-3p	ENSG00000151151.5	IPMK	ENST00000373935.3	9606	3735	3741	7619	7628	7mer-a1	0.53
miR-145-5p	ENSG00000151151.5	IPMK	ENST00000373935.3	9606	4221	4227	8482	8489	7mer-a1	0.88
miR-124-3p.2/506-3p	ENSG00000151151.5	IPMK	ENST00000373935.3	9606	3654	3660	7464	7470	7mer-a1	0.61
miR-142-3p.1	ENSG00000151151.5	IPMK	ENST00000373935.3	9606	2744	2751	5372	5386	8mer	0.78
miR-124-3p.1	ENSG00000086200.12	IPO11	ENST00000409534.1	9606	385	391	705	715	7mer-a1	0.83
miR-9-5p	ENSG00000086200.12	IPO11	ENST00000409534.1	9606	1251	1257	2156	2162	7mer-a1	0.80
let-7-5p/98-5p	ENSG00000086200.12	IPO11	ENST00000409534.1	9606	1258	1264	2163	2173	7mer-a1	0.90
miR-34-5p/449-5p	ENSG00000086200.12	IPO11	ENST00000409534.1	9606	1159	1165	2051	2057	7mer-m8	0.55
miR-124-3p.2/506-3p	ENSG00000086200.12	IPO11	ENST00000409534.1	9606	385	391	705	715	7mer-m8	0.83
miR-7-5p	ENSG00000086200.12	IPO11	ENST00000409534.1	9606	964	970	1700	1717	7mer-m8	0.64
miR-9-5p	ENSG00000117408.6	IPO13	ENST00000372343.3	9606	48	54	65	71	7mer-a1	0.73
miR-9-5p	ENSG00000196497.11	IPO4	ENST00000354464.6	9606	83	90	121	129	8mer	0.87
miR-101-3p.1	ENSG00000065150.14	IPO5	ENST00000261574.5	9606	683	689	1210	1216	7mer-m8	0.84
miR-181-5p	ENSG00000065150.14	IPO5	ENST00000261574.5	9606	588	594	1086	1093	7mer-m8	0.78
miR-141-3p/200-3p	ENSG00000065150.14	IPO5	ENST00000261574.5	9606	1157	1164	2418	2426	8mer	0.80
miR-148-3p/152-3p	ENSG00000065150.14	IPO5	ENST00000261574.5	9606	225	231	313	326	7mer-a1	0.73
miR-23-3p	ENSG00000065150.14	IPO5	ENST00000261574.5	9606	590	597	1089	1096	8mer	0.64
miR-17-5p/20-5p/93-5p/106-5p/519-3p	ENSG00000205339.5	IPO7	ENST00000379719.3	9606	604	610	1044	1050	7mer-m8	0.74
miR-145-5p	ENSG00000205339.5	IPO7	ENST00000379719.3	9606	163	169	298	308	7mer-a1	0.67
miR-153-3p	ENSG00000205339.5	IPO7	ENST00000379719.3	9606	1000	1006	1709	1715	7mer-a1	0.82
miR-221-3p/222-3p	ENSG00000205339.5	IPO7	ENST00000379719.3	9606	561	567	987	993	7mer-a1	0.76
miR-142-3p.1	ENSG00000205339.5	IPO7	ENST00000379719.3	9606	566	572	992	998	7mer-a1	1.09
miR-22-3p	ENSG00000205339.5	IPO7	ENST00000379719.3	9606	315	321	603	609	7mer-m8	0.81
miR-15-5p/16-5p/195-5p/424-5p/497-5p	ENSG00000205339.5	IPO7	ENST00000379719.3	9606	818	825	1372	1379	8mer	0.90
miR-503-5p	ENSG00000205339.5	IPO7	ENST00000379719.3	9606	819	825	1373	1379	7mer-a1	0.80
miR-302-3p/372-3p/373-3p/520-3p	ENSG00000205339.5	IPO7	ENST00000379719.3	9606	603	609	1043	1049	7mer-m8	0.77
miR-128-3p	ENSG00000205339.5	IPO7	ENST00000379719.3	9606	280	286	553	560	7mer-m8	0.56
miR-302c-3p.2/520-3p	ENSG00000205339.5	IPO7	ENST00000379719.3	9606	564	570	990	996	7mer-a1	0.87
miR-140-5p	ENSG00000205339.5	IPO7	ENST00000379719.3	9606	1252	1259	2215	2223	8mer	0.52
miR-181-5p	ENSG00000133704.5	IPO8	ENST00000256079.4	9606	1833	1840	3538	3545	8mer	0.74
miR-124-3p.1	ENSG00000133704.5	IPO8	ENST00000256079.4	9606	355	361	592	598	7mer-m8	0.92
miR-1-3p/206	ENSG00000133704.5	IPO8	ENST00000256079.4	9606	951	957	1688	1694	7mer-a1	0.65
miR-138-5p	ENSG00000133704.5	IPO8	ENST00000256079.4	9606	1777	1783	3481	3487	7mer-a1	0.67
miR-96-5p/1271-5p	ENSG00000198700.5	IPO9	ENST00000361565.4	9606	2412	2419	4220	4229	8mer	0.83
miR-142-3p.2	ENSG00000198700.5	IPO9	ENST00000361565.4	9606	559	566	1005	1035	8mer	0.58
miR-182-5p	ENSG00000198700.5	IPO9	ENST00000361565.4	9606	2413	2419	4221	4229	7mer-a1	0.71
miR-503-5p	ENSG00000198700.5	IPO9	ENST00000361565.4	9606	6923	6929	11255	11263	7mer-a1	0.85
miR-15-5p/16-5p/195-5p/424-5p/497-5p	ENSG00000198700.5	IPO9	ENST00000361565.4	9606	6919	6925	11245	11257	7mer-m8	0.68
miR-15-5p/16-5p/195-5p/424-5p/497-5p	ENSG00000198700.5	IPO9	ENST00000361565.4	9606	6922	6929	11254	11263	8mer	0.84
let-7-5p/98-5p	ENSG00000198700.5	IPO9	ENST00000361565.4	9606	6758	6765	10984	10993	8mer	0.51
miR-155-5p	ENSG00000197429.6	IPP	ENST00000396478.3	9606	2370	2376	3260	3266	7mer-a1	0.53
miR-124-3p.1	ENSG00000197429.6	IPP	ENST00000396478.3	9606	2920	2926	3954	3960	7mer-m8	0.86
miR-145-5p	ENSG00000127080.5	IPPK	ENST00000287996.3	9606	431	437	657	664	7mer-a1	0.90
miR-23-3p	ENSG00000127080.5	IPPK	ENST00000287996.3	9606	35	42	60	67	8mer	0.55
miR-183-5p.1	ENSG00000127080.5	IPPK	ENST00000287996.3	9606	2552	2559	5090	5097	8mer	0.88
miR-199-3p	ENSG00000127080.5	IPPK	ENST00000287996.3	9606	428	434	654	661	7mer-m8	0.81
miR-15-5p/16-5p/195-5p/424-5p/497-5p	ENSG00000127080.5	IPPK	ENST00000287996.3	9606	1034	1040	1901	1907	7mer-a1	0.86
miR-15-5p/16-5p/195-5p/424-5p/497-5p	ENSG00000127080.5	IPPK	ENST00000287996.3	9606	738	744	1245	1251	7mer-m8	0.73
miR-503-5p	ENSG00000127080.5	IPPK	ENST00000287996.3	9606	1034	1040	1901	1907	7mer-a1	0.86
miR-140-5p	ENSG00000127080.5	IPPK	ENST00000287996.3	9606	2422	2428	4654	4660	7mer-m8	0.57
miR-302c-3p.2/520-3p	ENSG00000127080.5	IPPK	ENST00000287996.3	9606	154	160	262	270	7mer-a1	0.86
miR-181-5p	ENSG00000127080.5	IPPK	ENST00000287996.3	9606	91	97	155	163	7mer-m8	0.78
let-7-5p/98-5p	ENSG00000173226.12	IQCB1	ENST00000310864.6	9606	152	158	241	247	7mer-m8	0.95
miR-181-5p	ENSG00000250588.2	IQCJ-SCHIP1	ENST00000337808.6	9606	467	473	884	890	7mer-m8	0.64
miR-141-3p/200-3p	ENSG00000250588.2	IQCJ-SCHIP1	ENST00000337808.6	9606	94	101	154	162	8mer	0.64
miR-29-3p	ENSG00000250588.2	IQCJ-SCHIP1	ENST00000337808.6	9606	375	381	704	714	7mer-a1	0.91
miR-196-5p	ENSG00000250588.2	IQCJ-SCHIP1	ENST00000337808.6	9606	476	482	894	900	7mer-m8	0.74
miR-124-3p.1	ENSG00000140575.8	IQGAP1	ENST00000268182.5	9606	875	882	1670	1678	8mer	0.89
miR-142-3p.2	ENSG00000140575.8	IQGAP1	ENST00000268182.5	9606	1023	1029	1950	1956	7mer-m8	0.64
miR-124-3p.2/506-3p	ENSG00000140575.8	IQGAP1	ENST00000268182.5	9606	876	882	1671	1678	7mer-m8	0.82
miR-124-3p.1	ENSG00000145703.11	IQGAP2	ENST00000274364.6	9606	151	157	310	319	7mer-m8	0.94
miR-25-3p/32-5p/92-3p/363-3p/367-3p	ENSG00000145703.11	IQGAP2	ENST00000274364.6	9606	488	494	1052	1058	7mer-m8	0.77
miR-181-5p	ENSG00000145703.11	IQGAP2	ENST00000274364.6	9606	139	145	297	303	7mer-a1	0.53
miR-130-3p/301-3p/454-3p	ENSG00000145703.11	IQGAP2	ENST00000274364.6	9606	593	599	1196	1202	7mer-a1	0.86
miR-133a-3p.2/133b	ENSG00000145703.11	IQGAP2	ENST00000274364.6	9606	121	127	269	277	7mer-a1	0.86
miR-199-3p	ENSG00000145703.11	IQGAP2	ENST00000274364.6	9606	596	602	1199	1205	7mer-m8	0.87
miR-302-3p/372-3p/373-3p/520-3p	ENSG00000144711.9	IQSEC1	ENST00000273221.4	9606	277	283	697	703	7mer-m8	0.77
miR-17-5p/20-5p/93-5p/106-5p/519-3p	ENSG00000144711.9	IQSEC1	ENST00000273221.4	9606	278	284	698	705	7mer-m8	0.74
miR-138-5p	ENSG00000144711.9	IQSEC1	ENST00000273221.4	9606	257	263	675	681	7mer-a1	0.89
miR-17-5p/20-5p/93-5p/106-5p/519-3p	ENSG00000124313.8	IQSEC2	ENST00000375365.2	9606	1792	1799	2851	2865	8mer	0.78
miR-142-3p.1	ENSG00000184216.7	IRAK1	ENST00000369980.3	9606	1278	1285	2298	2305	8mer	0.85
miR-19-3p	ENSG00000136381.8	IREB2	ENST00000258886.8	9606	347	353	513	520	7mer-m8	0.83
miR-19-3p	ENSG00000136381.8	IREB2	ENST00000258886.8	9606	1413	1420	2744	2752	8mer	0.70
miR-199-3p	ENSG00000136381.8	IREB2	ENST00000258886.8	9606	368	374	535	541	7mer-m8	0.59
miR-29-3p	ENSG00000136381.8	IREB2	ENST00000258886.8	9606	188	195	261	268	8mer	0.95
miR-23-3p	ENSG00000125347.9	IRF1	ENST00000245414.4	9606	487	494	774	781	8mer	0.64
miR-17-5p/20-5p/93-5p/106-5p/519-3p	ENSG00000125347.9	IRF1	ENST00000245414.4	9606	589	595	968	974	7mer-m8	0.74
miR-9-5p	ENSG00000125347.9	IRF1	ENST00000245414.4	9606	432	438	692	699	7mer-a1	0.81
miR-124-3p.1	ENSG00000125347.9	IRF1	ENST00000245414.4	9606	680	686	1100	1110	7mer-m8	0.93
miR-142-3p.2	ENSG00000125347.9	IRF1	ENST00000245414.4	9606	633	639	1050	1056	7mer-a1	0.67
miR-130-3p/301-3p/454-3p	ENSG00000125347.9	IRF1	ENST00000245414.4	9606	395	401	623	631	7mer-a1	0.84
miR-130-3p/301-3p/454-3p	ENSG00000125347.9	IRF1	ENST00000245414.4	9606	410	417	659	666	8mer	0.95
miR-24-3p	ENSG00000125347.9	IRF1	ENST00000245414.4	9606	455	461	727	738	7mer-m8	0.61
miR-18-5p	ENSG00000168310.6	IRF2	ENST00000393593.3	9606	407	414	849	856	8mer	0.81
miR-302-3p/372-3p/373-3p/520-3p	ENSG00000168310.6	IRF2	ENST00000393593.3	9606	421	428	867	875	8mer	0.68
miR-455-5p	ENSG00000168310.6	IRF2	ENST00000393593.3	9606	920	926	1976	1987	7mer-m8	0.59
miR-23-3p	ENSG00000168310.6	IRF2	ENST00000393593.3	9606	331	338	694	702	8mer	0.56
miR-302c-3p.2/520-3p	ENSG00000168310.6	IRF2	ENST00000393593.3	9606	420	426	866	873	7mer-m8	0.74
miR-221-3p/222-3p	ENSG00000168310.6	IRF2	ENST00000393593.3	9606	972	979	2080	2087	8mer	0.65
miR-153-3p	ENSG00000168310.6	IRF2	ENST00000393593.3	9606	723	729	1593	1599	7mer-a1	0.77
miR-30-5p	ENSG00000168264.6	IRF2BP2	ENST00000366610.3	9606	2592	2598	5658	5664	7mer-a1	0.78
miR-34-5p/449-5p	ENSG00000168264.6	IRF2BP2	ENST00000366610.3	9606	813	820	1744	1754	8mer	0.87
miR-124-3p.2/506-3p	ENSG00000168264.6	IRF2BP2	ENST00000366610.3	9606	394	400	846	857	7mer-m8	0.82
miR-17-5p/20-5p/93-5p/106-5p/519-3p	ENSG00000168264.6	IRF2BP2	ENST00000366610.3	9606	1959	1965	4272	4278	7mer-m8	0.74
miR-124-3p.1	ENSG00000168264.6	IRF2BP2	ENST00000366610.3	9606	394	400	846	857	7mer-a1	0.82
miR-302-3p/372-3p/373-3p/520-3p	ENSG00000168264.6	IRF2BP2	ENST00000366610.3	9606	298	304	653	675	7mer-m8	0.77
miR-124-3p.1	ENSG00000119669.3	IRF2BPL	ENST00000238647.3	9606	815	821	1598	1604	7mer-m8	0.89
miR-15-5p/16-5p/195-5p/424-5p/497-5p	ENSG00000119669.3	IRF2BPL	ENST00000238647.3	9606	335	341	585	598	7mer-m8	0.68
miR-125-5p	ENSG00000137265.10	IRF4	ENST00000380956.4	9606	592	599	947	954	8mer	0.97
miR-30-5p	ENSG00000137265.10	IRF4	ENST00000380956.4	9606	461	468	764	771	8mer	0.95
miR-142-3p.2	ENSG00000137265.10	IRF4	ENST00000380956.4	9606	1134	1140	1897	1903	7mer-a1	0.55
miR-27-3p	ENSG00000137265.10	IRF4	ENST00000380956.4	9606	437	444	731	738	8mer	0.91
miR-22-3p	ENSG00000128604.14	IRF5	ENST00000402030.2	9606	485	492	1242	1249	8mer	0.59
miR-182-5p	ENSG00000117595.6	IRF6	ENST00000367021.3	9606	641	647	1381	1387	7mer-a1	0.74
miR-96-5p/1271-5p	ENSG00000117595.6	IRF6	ENST00000367021.3	9606	640	647	1380	1387	8mer	0.89
miR-183-5p.2	ENSG00000117595.6	IRF6	ENST00000367021.3	9606	640	646	1380	1386	7mer-a1	0.78
miR-302-3p/372-3p/373-3p/520-3p	ENSG00000213928.4	IRF9	ENST00000396864.3	9606	304	310	621	655	7mer-m8	0.71
miR-17-5p/20-5p/93-5p/106-5p/519-3p	ENSG00000213928.4	IRF9	ENST00000396864.3	9606	305	312	622	665	8mer	0.91
miR-302c-3p.2/520-3p	ENSG00000213928.4	IRF9	ENST00000396864.3	9606	303	309	620	626	7mer-m8	0.59
let-7-5p/98-5p	ENSG00000167378.4	IRGQ	ENST00000422989.1	9606	5194	5201	7747	7758	8mer	0.86
miR-124-3p.2/506-3p	ENSG00000167378.4	IRGQ	ENST00000422989.1	9606	2896	2902	4689	4695	7mer-m8	0.63
miR-124-3p.1	ENSG00000167378.4	IRGQ	ENST00000422989.1	9606	2895	2902	4688	4695	8mer	0.68
miR-29-3p	ENSG00000167378.4	IRGQ	ENST00000422989.1	9606	6048	6054	9519	9529	7mer-m8	0.80
miR-145-5p	ENSG00000169047.5	IRS1	ENST00000305123.5	9606	2473	2480	4413	4435	8mer	0.59
miR-30-5p	ENSG00000169047.5	IRS1	ENST00000305123.5	9606	154	160	219	226	7mer-m8	0.71
miR-7-5p	ENSG00000169047.5	IRS1	ENST00000305123.5	9606	908	915	1556	1563	8mer	0.86
miR-27-3p	ENSG00000169047.5	IRS1	ENST00000305123.5	9606	233	239	427	433	7mer-m8	0.78
miR-144-3p	ENSG00000169047.5	IRS1	ENST00000305123.5	9606	1035	1041	1757	1763	7mer-m8	0.87
miR-29-3p	ENSG00000169047.5	IRS1	ENST00000305123.5	9606	4596	4602	7774	7780	7mer-m8	0.77
miR-29-3p	ENSG00000169047.5	IRS1	ENST00000305123.5	9606	4608	4614	7787	7793	7mer-a1	0.86
miR-15-5p/16-5p/195-5p/424-5p/497-5p	ENSG00000169047.5	IRS1	ENST00000305123.5	9606	375	381	641	647	7mer-m8	0.77
miR-126-3p.1	ENSG00000169047.5	IRS1	ENST00000305123.5	9606	131	137	191	198	7mer-a1	0.50
miR-96-5p/1271-5p	ENSG00000169047.5	IRS1	ENST00000305123.5	9606	209	215	294	300	7mer-m8	0.85
miR-183-5p.2	ENSG00000169047.5	IRS1	ENST00000305123.5	9606	209	215	294	300	7mer-a1	1.07
miR-128-3p	ENSG00000169047.5	IRS1	ENST00000305123.5	9606	232	239	426	433	8mer	0.91
miR-183-5p.1	ENSG00000169047.5	IRS1	ENST00000305123.5	9606	671	678	1188	1196	8mer	0.68
miR-7-5p	ENSG00000185950.7	IRS2	ENST00000375856.3	9606	1588	1594	2936	2942	7mer-m8	0.52
miR-7-5p	ENSG00000185950.7	IRS2	ENST00000375856.3	9606	2307	2314	4164	4171	8mer	0.73
miR-25-3p/32-5p/92-3p/363-3p/367-3p	ENSG00000185950.7	IRS2	ENST00000375856.3	9606	2045	2051	3842	3848	7mer-a1	0.73
miR-25-3p/32-5p/92-3p/363-3p/367-3p	ENSG00000185950.7	IRS2	ENST00000375856.3	9606	2433	2439	4314	4321	7mer-a1	0.71
miR-137	ENSG00000185950.7	IRS2	ENST00000375856.3	9606	2434	2440	4316	4322	7mer-a1	0.84
miR-30-5p	ENSG00000185950.7	IRS2	ENST00000375856.3	9606	2069	2075	3873	3879	7mer-a1	0.78
miR-181-5p	ENSG00000185950.7	IRS2	ENST00000375856.3	9606	1644	1651	2999	3006	8mer	0.70
miR-135-5p	ENSG00000185950.7	IRS2	ENST00000375856.3	9606	2426	2432	4307	4313	7mer-a1	0.76
miR-153-3p	ENSG00000185950.7	IRS2	ENST00000375856.3	9606	2431	2437	4312	4319	7mer-a1	0.76
miR-153-3p	ENSG00000185950.7	IRS2	ENST00000375856.3	9606	2043	2049	3840	3846	7mer-a1	0.80
let-7-5p/98-5p	ENSG00000185950.7	IRS2	ENST00000375856.3	9606	453	460	880	891	8mer	0.89
miR-128-3p	ENSG00000133124.10	IRS4	ENST00000372129.2	9606	1262	1268	2333	2339	7mer-m8	0.57
miR-96-5p/1271-5p	ENSG00000133124.10	IRS4	ENST00000372129.2	9606	1459	1465	2597	2603	7mer-a1	0.69
miR-1-3p/206	ENSG00000133124.10	IRS4	ENST00000372129.2	9606	1187	1193	2256	2262	7mer-a1	0.67
miR-182-5p	ENSG00000133124.10	IRS4	ENST00000372129.2	9606	1458	1465	2596	2603	8mer	0.71
miR-153-3p	ENSG00000170561.8	IRX2	ENST00000382611.6	9606	483	489	987	993	7mer-a1	0.80
miR-19-3p	ENSG00000113430.5	IRX4	ENST00000231357.2	9606	433	439	1110	1118	7mer-a1	0.58
miR-30-5p	ENSG00000113430.5	IRX4	ENST00000231357.2	9606	296	302	835	841	7mer-a1	0.78
miR-302-3p/372-3p/373-3p/520-3p	ENSG00000113430.5	IRX4	ENST00000231357.2	9606	411	417	1083	1092	7mer-m8	0.57
miR-124-3p.2/506-3p	ENSG00000143319.12	ISG20L2	ENST00000313146.6	9606	346	352	500	507	7mer-m8	0.80
miR-29-3p	ENSG00000143319.12	ISG20L2	ENST00000313146.6	9606	251	258	397	404	8mer	0.95
miR-124-3p.1	ENSG00000143319.12	ISG20L2	ENST00000313146.6	9606	346	352	500	507	7mer-a1	0.80
miR-96-5p/1271-5p	ENSG00000016082.10	ISL1	ENST00000230658.7	9606	418	424	994	1078	7mer-a1	0.73
miR-182-5p	ENSG00000016082.10	ISL1	ENST00000230658.7	9606	417	424	993	1078	8mer	0.75
miR-219-5p	ENSG00000016082.10	ISL1	ENST00000230658.7	9606	179	186	378	385	8mer	0.90
miR-27-3p	ENSG00000016082.10	ISL1	ENST00000230658.7	9606	171	178	370	377	8mer	0.80
miR-29-3p	ENSG00000016082.10	ISL1	ENST00000230658.7	9606	389	395	942	948	7mer-m8	0.86
miR-9-5p	ENSG00000016082.10	ISL1	ENST00000230658.7	9606	773	779	2009	2015	7mer-a1	0.76
miR-128-3p	ENSG00000016082.10	ISL1	ENST00000230658.7	9606	170	177	369	376	8mer	0.82
miR-1-3p/206	ENSG00000159556.5	ISL2	ENST00000290759.4	9606	69	75	130	145	7mer-a1	0.65
miR-15-5p/16-5p/195-5p/424-5p/497-5p	ENSG00000129009.8	ISLR	ENST00000249842.3	9606	230	237	363	370	8mer	0.79
miR-503-5p	ENSG00000129009.8	ISLR	ENST00000249842.3	9606	231	237	364	370	7mer-a1	0.73
let-7-5p/98-5p	ENSG00000129009.8	ISLR	ENST00000249842.3	9606	115	121	196	202	7mer-m8	0.81
miR-218-5p	ENSG00000167178.11	ISLR2	ENST00000361742.3	9606	1717	1723	3634	3640	7mer-a1	0.77
miR-29-3p	ENSG00000167178.11	ISLR2	ENST00000361742.3	9606	1033	1040	2161	2168	8mer	0.93
miR-17-5p/20-5p/93-5p/106-5p/519-3p	ENSG00000101230.5	ISM1	ENST00000262487.4	9606	831	837	1601	1609	7mer-m8	0.64
miR-17-5p/20-5p/93-5p/106-5p/519-3p	ENSG00000100593.13	ISM2	ENST00000493585.1	9606	1677	1684	3762	3769	8mer	0.96
miR-302-3p/372-3p/373-3p/520-3p	ENSG00000100593.13	ISM2	ENST00000493585.1	9606	1676	1682	3760	3767	7mer-m8	0.77
miR-302c-3p.2/520-3p	ENSG00000100593.13	ISM2	ENST00000493585.1	9606	1675	1681	3759	3766	7mer-m8	0.86
miR-142-5p	ENSG00000100593.13	ISM2	ENST00000493585.1	9606	1679	1685	3764	3770	7mer-m8	0.62
miR-15-5p/16-5p/195-5p/424-5p/497-5p	ENSG00000066583.7	ISOC1	ENST00000173527.5	9606	201	207	288	295	7mer-m8	0.50
miR-124-3p.1	ENSG00000182149.16	IST1	ENST00000329908.8	9606	826	832	1469	1475	7mer-a1	0.86
miR-15-5p/16-5p/195-5p/424-5p/497-5p	ENSG00000182149.16	IST1	ENST00000329908.8	9606	166	172	235	241	7mer-m8	0.71
miR-125-5p	ENSG00000182149.16	IST1	ENST00000329908.8	9606	665	672	1058	1066	8mer	0.97
miR-124-3p.2/506-3p	ENSG00000182149.16	IST1	ENST00000329908.8	9606	826	833	1469	1476	8mer	0.86
miR-124-3p.1	ENSG00000261796.1	ISY1-RAB43	ENST00000418265.1	9606	867	873	1426	1437	7mer-a1	0.81
miR-34-5p/449-5p	ENSG00000261796.1	ISY1-RAB43	ENST00000418265.1	9606	820	826	1368	1374	7mer-m8	0.74
miR-124-3p.2/506-3p	ENSG00000261796.1	ISY1-RAB43	ENST00000418265.1	9606	867	873	1426	1437	7mer-m8	0.81
miR-1-3p/206	ENSG00000261796.1	ISY1-RAB43	ENST00000418265.1	9606	3779	3785	8312	8319	7mer-m8	0.52
miR-1-3p/206	ENSG00000261796.1	ISY1-RAB43	ENST00000418265.1	9606	527	534	809	816	8mer	0.70
miR-19-3p	ENSG00000078747.8	ITCH	ENST00000374864.4	9606	65	71	83	89	7mer-a1	0.58
miR-17-5p/20-5p/93-5p/106-5p/519-3p	ENSG00000078747.8	ITCH	ENST00000374864.4	9606	1382	1388	2435	2443	7mer-m8	0.74
miR-199-5p	ENSG00000078747.8	ITCH	ENST00000374864.4	9606	3413	3419	6305	6311	7mer-a1	0.59
miR-302c-3p.2/520-3p	ENSG00000129636.8	ITFG1	ENST00000544001.2	9606	226	232	346	352	7mer-m8	0.51
miR-148-3p/152-3p	ENSG00000167930.11	ITFG3	ENST00000399932.3	9606	1059	1065	2164	2174	7mer-m8	0.52
miR-199-5p	ENSG00000167930.11	ITFG3	ENST00000399932.3	9606	802	809	1769	1776	8mer	0.61
miR-124-3p.1	ENSG00000167930.11	ITFG3	ENST00000399932.3	9606	920	926	1965	1980	7mer-m8	0.92
miR-130-3p/301-3p/454-3p	ENSG00000167930.11	ITFG3	ENST00000399932.3	9606	1058	1064	2163	2170	7mer-m8	0.70
let-7-5p/98-5p	ENSG00000213949.4	ITGA1	ENST00000282588.6	9606	1550	1556	2813	2819	7mer-m8	0.60
miR-199-3p	ENSG00000213949.4	ITGA1	ENST00000282588.6	9606	6197	6203	11775	11781	7mer-m8	0.64
miR-181-5p	ENSG00000213949.4	ITGA1	ENST00000282588.6	9606	1313	1320	2345	2359	8mer	0.53
miR-199-3p	ENSG00000213949.4	ITGA1	ENST00000282588.6	9606	1339	1345	2385	2391	7mer-m8	0.75
miR-15-5p/16-5p/195-5p/424-5p/497-5p	ENSG00000143127.8	ITGA10	ENST00000369304.3	9606	480	486	814	820	7mer-m8	0.66
miR-130-3p/301-3p/454-3p	ENSG00000137809.12	ITGA11	ENST00000423218.2	9606	111	117	168	175	7mer-m8	0.74
miR-124-3p.1	ENSG00000137809.12	ITGA11	ENST00000423218.2	9606	1231	1237	2435	2447	7mer-a1	0.71
miR-29-3p	ENSG00000137809.12	ITGA11	ENST00000423218.2	9606	320	326	528	551	7mer-a1	0.92
miR-124-3p.2/506-3p	ENSG00000137809.12	ITGA11	ENST00000423218.2	9606	1231	1237	2435	2447	7mer-m8	0.71
miR-19-3p	ENSG00000137809.12	ITGA11	ENST00000423218.2	9606	110	116	167	174	7mer-m8	0.67
miR-148-3p/152-3p	ENSG00000137809.12	ITGA11	ENST00000423218.2	9606	1082	1089	2122	2129	8mer	0.87
miR-30-5p	ENSG00000164171.6	ITGA2	ENST00000296585.5	9606	270	276	615	624	7mer-a1	0.78
miR-27-3p	ENSG00000164171.6	ITGA2	ENST00000296585.5	9606	3371	3378	7010	7023	8mer	0.72
miR-128-3p	ENSG00000164171.6	ITGA2	ENST00000296585.5	9606	3371	3377	7010	7022	7mer-a1	0.63
miR-130-3p/301-3p/454-3p	ENSG00000115232.9	ITGA4	ENST00000397033.2	9606	843	849	2391	2398	7mer-m8	0.80
miR-30-5p	ENSG00000115232.9	ITGA4	ENST00000397033.2	9606	67	74	116	133	8mer	0.75
miR-142-3p.2	ENSG00000115232.9	ITGA4	ENST00000397033.2	9606	239	246	583	590	8mer	0.67
miR-17-5p/20-5p/93-5p/106-5p/519-3p	ENSG00000115232.9	ITGA4	ENST00000397033.2	9606	845	852	2393	2401	8mer	0.94
miR-148-3p/152-3p	ENSG00000161638.6	ITGA5	ENST00000293379.4	9606	902	909	1313	1320	8mer	0.72
miR-25-3p/32-5p/92-3p/363-3p/367-3p	ENSG00000161638.6	ITGA5	ENST00000293379.4	9606	989	996	1459	1466	8mer	0.90
miR-128-3p	ENSG00000161638.6	ITGA5	ENST00000293379.4	9606	189	196	314	321	8mer	0.68
miR-27-3p	ENSG00000161638.6	ITGA5	ENST00000293379.4	9606	190	197	315	322	8mer	0.59
miR-137	ENSG00000161638.6	ITGA5	ENST00000293379.4	9606	991	997	1461	1467	7mer-a1	0.86
miR-9-5p	ENSG00000091409.10	ITGA6	ENST00000375221.2	9606	879	885	1741	1747	7mer-a1	0.82
miR-25-3p/32-5p/92-3p/363-3p/367-3p	ENSG00000091409.10	ITGA6	ENST00000375221.2	9606	672	679	1316	1323	8mer	0.94
miR-199-3p	ENSG00000091409.10	ITGA6	ENST00000375221.2	9606	1310	1317	3091	3098	8mer	0.84
miR-19-3p	ENSG00000091409.10	ITGA6	ENST00000375221.2	9606	359	366	619	626	8mer	0.86
miR-30-5p	ENSG00000091409.10	ITGA6	ENST00000375221.2	9606	1749	1756	4848	4857	8mer	0.82
miR-143-3p	ENSG00000091409.10	ITGA6	ENST00000375221.2	9606	1990	1997	5520	5527	8mer	0.73
miR-29-3p	ENSG00000091409.10	ITGA6	ENST00000375221.2	9606	1570	1576	4257	4263	7mer-a1	0.83
miR-124-3p.1	ENSG00000135424.11	ITGA7	ENST00000553804.1	9606	339	346	640	651	8mer	0.94
miR-125-5p	ENSG00000077943.7	ITGA8	ENST00000378076.3	9606	500	507	873	880	8mer	0.97
miR-199-3p	ENSG00000077943.7	ITGA8	ENST00000378076.3	9606	433	439	775	781	7mer-m8	0.85
miR-199-5p	ENSG00000077943.7	ITGA8	ENST00000378076.3	9606	1528	1534	2583	2589	7mer-m8	0.95
miR-30-5p	ENSG00000077943.7	ITGA8	ENST00000378076.3	9606	1523	1530	2574	2585	8mer	0.95
miR-142-3p.2	ENSG00000077943.7	ITGA8	ENST00000378076.3	9606	430	436	772	778	7mer-m8	0.63
miR-137	ENSG00000077943.7	ITGA8	ENST00000378076.3	9606	512	518	885	901	7mer-m8	0.73
miR-27-3p	ENSG00000077943.7	ITGA8	ENST00000378076.3	9606	529	536	919	926	8mer	0.92
miR-142-3p.1	ENSG00000077943.7	ITGA8	ENST00000378076.3	9606	431	437	773	779	7mer-m8	0.76
miR-455-5p	ENSG00000077943.7	ITGA8	ENST00000378076.3	9606	1761	1767	3355	3362	7mer-m8	0.58
miR-25-3p/32-5p/92-3p/363-3p/367-3p	ENSG00000077943.7	ITGA8	ENST00000378076.3	9606	1489	1496	2535	2542	8mer	0.95
miR-101-3p.1	ENSG00000077943.7	ITGA8	ENST00000378076.3	9606	527	533	917	923	7mer-m8	0.97
miR-128-3p	ENSG00000077943.7	ITGA8	ENST00000378076.3	9606	529	535	919	925	7mer-a1	0.75
miR-125-5p	ENSG00000144668.7	ITGA9	ENST00000264741.5	9606	281	287	440	446	7mer-m8	0.92
miR-137	ENSG00000144668.7	ITGA9	ENST00000264741.5	9606	246	252	398	404	7mer-m8	0.88
miR-30-5p	ENSG00000144668.7	ITGA9	ENST00000264741.5	9606	4473	4479	7899	7910	7mer-a1	0.78
miR-194-5p	ENSG00000144668.7	ITGA9	ENST00000264741.5	9606	293	299	455	465	7mer-m8	0.58
miR-130-3p/301-3p/454-3p	ENSG00000144668.7	ITGA9	ENST00000264741.5	9606	4450	4456	7871	7877	7mer-m8	0.81
miR-302c-3p.2/520-3p	ENSG00000144668.7	ITGA9	ENST00000264741.5	9606	400	406	610	668	7mer-m8	0.88
miR-148-3p/152-3p	ENSG00000144668.7	ITGA9	ENST00000264741.5	9606	402	408	613	670	7mer-a1	0.85
miR-148-3p/152-3p	ENSG00000144668.7	ITGA9	ENST00000264741.5	9606	4451	4457	7872	7878	7mer-m8	0.88
miR-25-3p/32-5p/92-3p/363-3p/367-3p	ENSG00000138448.7	ITGAV	ENST00000261023.3	9606	3176	3183	7055	7062	8mer	0.93
miR-142-3p.1	ENSG00000138448.7	ITGAV	ENST00000261023.3	9606	449	456	802	811	8mer	0.79
miR-29-3p	ENSG00000150093.14	ITGB1	ENST00000396033.2	9606	830	836	1750	1766	7mer-m8	0.83
miR-124-3p.1	ENSG00000150093.14	ITGB1	ENST00000396033.2	9606	1095	1101	2249	2255	7mer-m8	0.88
miR-124-3p.1	ENSG00000150093.14	ITGB1	ENST00000396033.2	9606	236	242	427	433	7mer-m8	0.88
miR-1-3p/206	ENSG00000119185.8	ITGB1BP1	ENST00000360635.3	9606	2030	2037	3761	3768	8mer	0.87
miR-124-3p.1	ENSG00000259207.3	ITGB3	ENST00000559488.1	9606	3463	3469	5494	5500	7mer-m8	0.59
miR-30-5p	ENSG00000259207.3	ITGB3	ENST00000559488.1	9606	65	72	84	91	8mer	0.95
let-7-5p/98-5p	ENSG00000259207.3	ITGB3	ENST00000559488.1	9606	336	342	511	517	7mer-a1	0.93
let-7-5p/98-5p	ENSG00000259207.3	ITGB3	ENST00000559488.1	9606	1063	1069	1571	1577	7mer-m8	0.93
miR-205-5p	ENSG00000142856.12	ITGB3BP	ENST00000371092.3	9606	1590	1597	3152	3159	8mer	0.72
miR-802	ENSG00000142856.12	ITGB3BP	ENST00000371092.3	9606	1459	1465	3006	3013	7mer-m8	0.54
miR-22-3p	ENSG00000142856.12	ITGB3BP	ENST00000371092.3	9606	149	155	211	217	7mer-a1	0.53
miR-9-5p	ENSG00000132470.9	ITGB4	ENST00000200181.3	9606	193	200	685	732	8mer	0.88
miR-302-3p/372-3p/373-3p/520-3p	ENSG00000132470.9	ITGB4	ENST00000200181.3	9606	235	241	816	836	7mer-a1	0.68
miR-144-3p	ENSG00000115221.6	ITGB6	ENST00000283249.2	9606	1905	1911	3424	3430	7mer-m8	0.64
miR-34-5p/449-5p	ENSG00000105855.5	ITGB8	ENST00000222573.4	9606	732	738	1568	1581	7mer-a1	0.68
miR-142-3p.1	ENSG00000105855.5	ITGB8	ENST00000222573.4	9606	3036	3043	5106	5119	8mer	0.83
miR-142-3p.1	ENSG00000105855.5	ITGB8	ENST00000222573.4	9606	4803	4809	8097	8103	7mer-m8	0.73
miR-182-5p	ENSG00000105855.5	ITGB8	ENST00000222573.4	9606	443	450	946	953	8mer	0.53
miR-145-5p	ENSG00000105855.5	ITGB8	ENST00000222573.4	9606	4500	4507	7638	7647	8mer	0.77
miR-19-3p	ENSG00000105855.5	ITGB8	ENST00000222573.4	9606	2569	2575	4296	4302	7mer-m8	0.79
miR-19-3p	ENSG00000105855.5	ITGB8	ENST00000222573.4	9606	5187	5194	9011	9018	8mer	0.85
miR-142-3p.2	ENSG00000105855.5	ITGB8	ENST00000222573.4	9606	4802	4808	8096	8102	7mer-m8	0.62
miR-17-5p/20-5p/93-5p/106-5p/519-3p	ENSG00000105855.5	ITGB8	ENST00000222573.4	9606	231	238	518	525	8mer	0.96
miR-148-3p/152-3p	ENSG00000105855.5	ITGB8	ENST00000222573.4	9606	290	296	596	602	7mer-a1	0.83
miR-199-3p	ENSG00000105855.5	ITGB8	ENST00000222573.4	9606	203	209	483	489	7mer-m8	0.87
miR-221-3p/222-3p	ENSG00000105855.5	ITGB8	ENST00000222573.4	9606	227	233	514	520	7mer-a1	0.86
miR-130-3p/301-3p/454-3p	ENSG00000105855.5	ITGB8	ENST00000222573.4	9606	2570	2577	4297	4305	8mer	0.83
miR-22-3p	ENSG00000105855.5	ITGB8	ENST00000222573.4	9606	4772	4778	8044	8050	7mer-m8	0.62
miR-199-3p	ENSG00000105855.5	ITGB8	ENST00000222573.4	9606	729	735	1565	1571	7mer-m8	0.84
miR-10-5p	ENSG00000105855.5	ITGB8	ENST00000222573.4	9606	2829	2836	4723	4736	8mer	0.78
miR-302-3p/372-3p/373-3p/520-3p	ENSG00000105855.5	ITGB8	ENST00000222573.4	9606	230	236	517	523	7mer-m8	0.77
miR-181-5p	ENSG00000105855.5	ITGB8	ENST00000222573.4	9606	270	276	562	568	7mer-a1	0.53
miR-181-5p	ENSG00000105855.5	ITGB8	ENST00000222573.4	9606	790	796	1664	1671	7mer-m8	0.68
miR-143-3p	ENSG00000105855.5	ITGB8	ENST00000222573.4	9606	4477	4484	7611	7618	8mer	0.68
let-7-5p/98-5p	ENSG00000105855.5	ITGB8	ENST00000222573.4	9606	1606	1612	2766	2772	7mer-m8	0.91
miR-143-3p	ENSG00000136156.8	ITM2B	ENST00000378565.5	9606	128	135	212	219	8mer	0.79
miR-25-3p/32-5p/92-3p/363-3p/367-3p	ENSG00000136156.8	ITM2B	ENST00000378565.5	9606	612	618	1060	1066	7mer-m8	0.77
miR-200-3p/429	ENSG00000136156.8	ITM2B	ENST00000378565.5	9606	461	467	847	855	7mer-m8	0.57
miR-9-5p	ENSG00000135916.11	ITM2C	ENST00000326407.6	9606	651	658	1029	1036	8mer	0.91
miR-218-5p	ENSG00000135916.11	ITM2C	ENST00000326407.6	9606	524	530	810	816	7mer-a1	0.68
miR-124-3p.1	ENSG00000135916.11	ITM2C	ENST00000326407.6	9606	571	577	890	896	7mer-m8	0.88
miR-218-5p	ENSG00000135916.11	ITM2C	ENST00000326407.6	9606	627	634	992	1002	8mer	0.72
miR-130-3p/301-3p/454-3p	ENSG00000100605.12	ITPK1	ENST00000267615.6	9606	1655	1661	3411	3417	7mer-m8	0.81
miR-199-3p	ENSG00000100605.12	ITPK1	ENST00000267615.6	9606	1680	1687	3438	3445	8mer	0.88
miR-148-3p/152-3p	ENSG00000100605.12	ITPK1	ENST00000267615.6	9606	1656	1662	3412	3418	7mer-m8	0.91
miR-142-3p.2	ENSG00000100605.12	ITPK1	ENST00000267615.6	9606	273	279	452	458	7mer-m8	0.68
miR-30-5p	ENSG00000100605.12	ITPK1	ENST00000267615.6	9606	251	257	426	432	7mer-a1	0.78
miR-30-5p	ENSG00000100605.12	ITPK1	ENST00000267615.6	9606	1709	1716	3481	3488	8mer	0.95
miR-30-5p	ENSG00000100605.12	ITPK1	ENST00000267615.6	9606	1555	1561	3219	3225	7mer-a1	0.78
miR-142-3p.1	ENSG00000143772.5	ITPKB	ENST00000272117.3	9606	111	117	263	273	7mer-a1	1.06
miR-17-5p/20-5p/93-5p/106-5p/519-3p	ENSG00000143772.5	ITPKB	ENST00000272117.3	9606	1959	1966	4399	4406	8mer	0.57
miR-19-3p	ENSG00000143772.5	ITPKB	ENST00000272117.3	9606	2588	2594	5624	5630	7mer-a1	0.58
miR-142-3p.2	ENSG00000143772.5	ITPKB	ENST00000272117.3	9606	2596	2603	5632	5640	8mer	0.67
miR-130-3p/301-3p/454-3p	ENSG00000143772.5	ITPKB	ENST00000272117.3	9606	109	115	261	271	7mer-a1	0.85
miR-124-3p.1	ENSG00000143772.5	ITPKB	ENST00000272117.3	9606	2815	2821	6259	6265	7mer-m8	0.89
miR-27-3p	ENSG00000086544.2	ITPKC	ENST00000263370.2	9606	722	728	1295	1304	7mer-m8	0.56
miR-199-3p	ENSG00000086544.2	ITPKC	ENST00000263370.2	9606	1165	1171	2055	2061	7mer-a1	0.64
miR-9-5p	ENSG00000086544.2	ITPKC	ENST00000263370.2	9606	1004	1011	1741	1750	8mer	0.87
miR-128-3p	ENSG00000086544.2	ITPKC	ENST00000263370.2	9606	721	728	1294	1304	8mer	0.70
miR-182-5p	ENSG00000150995.13	ITPR1	ENST00000302640.8	9606	210	216	402	411	7mer-a1	0.66
miR-96-5p/1271-5p	ENSG00000150995.13	ITPR1	ENST00000302640.8	9606	209	216	401	411	8mer	0.68
miR-130-3p/301-3p/454-3p	ENSG00000150995.13	ITPR1	ENST00000302640.8	9606	264	270	542	548	7mer-m8	0.72
miR-25-3p/32-5p/92-3p/363-3p/367-3p	ENSG00000150995.13	ITPR1	ENST00000302640.8	9606	357	364	742	749	8mer	0.86
miR-96-5p/1271-5p	ENSG00000123104.7	ITPR2	ENST00000381340.3	9606	118	124	165	171	7mer-m8	0.68
miR-124-3p.2/506-3p	ENSG00000096433.6	ITPR3	ENST00000374316.5	9606	756	763	2131	2138	8mer	0.83
miR-124-3p.2/506-3p	ENSG00000096433.6	ITPR3	ENST00000374316.5	9606	243	249	717	733	7mer-m8	0.52
miR-124-3p.1	ENSG00000096433.6	ITPR3	ENST00000374316.5	9606	756	762	2131	2137	7mer-a1	0.83
miR-142-3p.1	ENSG00000096433.6	ITPR3	ENST00000374316.5	9606	361	367	1186	1192	7mer-a1	0.67
miR-103-3p/107	ENSG00000148841.11	ITPRIP	ENST00000337478.1	9606	2226	2232	3881	3887	7mer-m8	0.57
miR-124-3p.2/506-3p	ENSG00000148841.11	ITPRIP	ENST00000337478.1	9606	2230	2236	3885	3891	7mer-m8	0.86
miR-124-3p.1	ENSG00000148841.11	ITPRIP	ENST00000337478.1	9606	2230	2236	3885	3891	7mer-a1	0.86
miR-9-5p	ENSG00000205730.5	ITPRIPL2	ENST00000381440.3	9606	5351	5358	10609	10616	8mer	0.90
miR-19-3p	ENSG00000205730.5	ITPRIPL2	ENST00000381440.3	9606	5481	5487	10797	10804	7mer-m8	0.83
miR-133a-3p.2/133b	ENSG00000205730.5	ITPRIPL2	ENST00000381440.3	9606	5350	5356	10608	10614	7mer-a1	0.81
miR-17-5p/20-5p/93-5p/106-5p/519-3p	ENSG00000205730.5	ITPRIPL2	ENST00000381440.3	9606	673	680	1450	1457	8mer	0.95
miR-124-3p.1	ENSG00000205730.5	ITPRIPL2	ENST00000381440.3	9606	5213	5219	10418	10425	7mer-m8	0.73
miR-302-3p/372-3p/373-3p/520-3p	ENSG00000205730.5	ITPRIPL2	ENST00000381440.3	9606	672	678	1449	1455	7mer-m8	0.77
miR-141-3p/200-3p	ENSG00000205730.5	ITPRIPL2	ENST00000381440.3	9606	4952	4959	9865	9874	8mer	0.61
miR-17-5p/20-5p/93-5p/106-5p/519-3p	ENSG00000205730.5	ITPRIPL2	ENST00000381440.3	9606	5484	5490	10800	10808	7mer-m8	0.74
miR-130-3p/301-3p/454-3p	ENSG00000205730.5	ITPRIPL2	ENST00000381440.3	9606	5482	5488	10798	10806	7mer-m8	0.80
miR-101-3p.1	ENSG00000205730.5	ITPRIPL2	ENST00000381440.3	9606	2737	2743	5483	5489	7mer-m8	0.92
miR-15-5p/16-5p/195-5p/424-5p/497-5p	ENSG00000205730.5	ITPRIPL2	ENST00000381440.3	9606	5378	5384	10644	10650	7mer-a1	0.76
miR-34-5p/449-5p	ENSG00000205726.9	ITSN1	ENST00000379960.5	9606	548	554	565	571	7mer-m8	0.70
let-7-5p/98-5p	ENSG00000205726.9	ITSN1	ENST00000379960.5	9606	648	654	669	675	7mer-a1	0.82
miR-103-3p/107	ENSG00000205726.9	ITSN1	ENST00000379960.5	9606	913	920	1208	1215	8mer	0.72
miR-181-5p	ENSG00000205726.9	ITSN1	ENST00000379960.5	9606	1889	1896	3043	3050	8mer	0.69
miR-19-3p	ENSG00000205726.9	ITSN1	ENST00000379960.5	9606	1236	1243	1846	1853	8mer	0.69
miR-30-5p	ENSG00000205726.9	ITSN1	ENST00000379960.5	9606	1532	1539	2376	2383	8mer	0.90
miR-148-3p/152-3p	ENSG00000198399.10	ITSN2	ENST00000361999.3	9606	486	493	812	820	8mer	0.66
miR-128-3p	ENSG00000198399.10	ITSN2	ENST00000361999.3	9606	594	600	1015	1025	7mer-a1	0.55
miR-124-3p.1	ENSG00000198399.10	ITSN2	ENST00000361999.3	9606	207	213	316	322	7mer-m8	0.72
miR-144-3p	ENSG00000198399.10	ITSN2	ENST00000361999.3	9606	592	598	1013	1019	7mer-m8	0.78
miR-153-3p	ENSG00000198399.10	ITSN2	ENST00000361999.3	9606	162	169	255	262	8mer	0.81
miR-145-5p	ENSG00000116679.11	IVNS1ABP	ENST00000367498.3	9606	412	419	755	762	8mer	0.85
miR-19-3p	ENSG00000116679.11	IVNS1ABP	ENST00000367498.3	9606	310	317	518	525	8mer	0.86
miR-140-5p	ENSG00000101384.7	JAG1	ENST00000254958.5	9606	1178	1184	2047	2053	7mer-m8	0.55
miR-128-3p	ENSG00000101384.7	JAG1	ENST00000254958.5	9606	617	623	1070	1076	7mer-m8	0.55
miR-21-5p/590-5p	ENSG00000101384.7	JAG1	ENST00000254958.5	9606	1234	1241	2152	2162	8mer	0.71
miR-153-3p	ENSG00000101384.7	JAG1	ENST00000254958.5	9606	192	199	313	320	8mer	0.90
miR-124-3p.1	ENSG00000101384.7	JAG1	ENST00000254958.5	9606	426	432	741	747	7mer-m8	0.89
miR-34-5p/449-5p	ENSG00000101384.7	JAG1	ENST00000254958.5	9606	1302	1308	2235	2244	7mer-m8	0.73
miR-199-5p	ENSG00000101384.7	JAG1	ENST00000254958.5	9606	135	141	237	243	7mer-m8	0.56
miR-124-3p.2/506-3p	ENSG00000101384.7	JAG1	ENST00000254958.5	9606	655	661	1108	1114	7mer-a1	0.84
miR-137	ENSG00000101384.7	JAG1	ENST00000254958.5	9606	1473	1479	2482	2488	7mer-a1	0.85
miR-124-3p.1	ENSG00000184916.4	JAG2	ENST00000331782.3	9606	798	804	1886	1892	7mer-m8	0.94
miR-30-5p	ENSG00000184916.4	JAG2	ENST00000331782.3	9606	324	331	666	674	8mer	0.95
miR-200-3p/429	ENSG00000184916.4	JAG2	ENST00000331782.3	9606	777	783	1854	1863	7mer-m8	0.84
miR-124-3p.1	ENSG00000171135.10	JAGN1	ENST00000307768.4	9606	477	483	978	984	7mer-m8	0.51
miR-17-5p/20-5p/93-5p/106-5p/519-3p	ENSG00000162434.7	JAK1	ENST00000342505.4	9606	1289	1295	2577	2583	7mer-m8	0.74
miR-30-5p	ENSG00000162434.7	JAK1	ENST00000342505.4	9606	1295	1301	2583	2594	7mer-m8	0.69
miR-142-5p	ENSG00000162434.7	JAK1	ENST00000342505.4	9606	1303	1309	2596	2602	7mer-a1	0.59
miR-101-3p.1	ENSG00000096968.8	JAK2	ENST00000381652.3	9606	609	616	1486	1496	8mer	0.76
miR-124-3p.2/506-3p	ENSG00000152969.12	JAKMIP1	ENST00000282924.5	9606	104	111	192	199	8mer	0.70
miR-34-5p/449-5p	ENSG00000152969.12	JAKMIP1	ENST00000282924.5	9606	101	107	189	195	7mer-m8	0.61
miR-124-3p.1	ENSG00000152969.12	JAKMIP1	ENST00000282924.5	9606	104	110	192	198	7mer-a1	0.70
miR-103-3p/107	ENSG00000176049.11	JAKMIP2	ENST00000507386.1	9606	224	231	296	303	8mer	0.72
miR-9-5p	ENSG00000176049.11	JAKMIP2	ENST00000507386.1	9606	355	361	520	526	7mer-m8	0.92
miR-101-3p.1	ENSG00000176049.11	JAKMIP2	ENST00000507386.1	9606	6117	6124	11036	11049	8mer	0.67
miR-200-3p/429	ENSG00000176049.11	JAKMIP2	ENST00000507386.1	9606	5772	5779	10512	10519	8mer	0.87
miR-135-5p	ENSG00000176049.11	JAKMIP2	ENST00000507386.1	9606	160	166	228	234	7mer-m8	0.98
miR-182-5p	ENSG00000176049.11	JAKMIP2	ENST00000507386.1	9606	3895	3902	7174	7184	8mer	0.58
miR-218-5p	ENSG00000176049.11	JAKMIP2	ENST00000507386.1	9606	1777	1783	3039	3047	7mer-a1	0.75
miR-30-5p	ENSG00000176049.11	JAKMIP2	ENST00000507386.1	9606	88	95	108	115	8mer	0.95
miR-137	ENSG00000176049.11	JAKMIP2	ENST00000507386.1	9606	1937	1944	3253	3263	8mer	0.91
miR-30-5p	ENSG00000188385.7	JAKMIP3	ENST00000298622.4	9606	3646	3652	6759	6765	7mer-m8	0.58
miR-124-3p.2/506-3p	ENSG00000188385.7	JAKMIP3	ENST00000298622.4	9606	3439	3445	6402	6408	7mer-m8	0.87
miR-124-3p.1	ENSG00000188385.7	JAKMIP3	ENST00000298622.4	9606	3438	3445	6401	6408	8mer	0.99
miR-153-3p	ENSG00000188385.7	JAKMIP3	ENST00000298622.4	9606	3685	3691	6849	6855	7mer-a1	0.82
miR-124-3p.1	ENSG00000154721.10	JAM2	ENST00000480456.1	9606	2321	2328	3759	3770	8mer	0.95
miR-124-3p.2/506-3p	ENSG00000154721.10	JAM2	ENST00000480456.1	9606	2322	2328	3760	3770	7mer-m8	0.84
miR-30-5p	ENSG00000154721.10	JAM2	ENST00000480456.1	9606	551	557	798	804	7mer-m8	0.64
miR-148-3p/152-3p	ENSG00000008083.9	JARID2	ENST00000341776.2	9606	1435	1442	3041	3048	8mer	0.84
miR-25-3p/32-5p/92-3p/363-3p/367-3p	ENSG00000008083.9	JARID2	ENST00000341776.2	9606	886	892	2135	2141	7mer-m8	0.76
miR-19-3p	ENSG00000008083.9	JARID2	ENST00000341776.2	9606	90	96	123	129	7mer-m8	0.83
miR-30-5p	ENSG00000008083.9	JARID2	ENST00000341776.2	9606	1715	1721	3452	3458	7mer-m8	0.70
miR-1-3p/206	ENSG00000008083.9	JARID2	ENST00000341776.2	9606	900	907	2154	2161	8mer	0.75
miR-15-5p/16-5p/195-5p/424-5p/497-5p	ENSG00000008083.9	JARID2	ENST00000341776.2	9606	1273	1279	2847	2853	7mer-m8	0.69
miR-29-3p	ENSG00000008083.9	JARID2	ENST00000341776.2	9606	768	774	1669	1675	7mer-m8	0.85
miR-22-3p	ENSG00000008083.9	JARID2	ENST00000341776.2	9606	562	568	1292	1298	7mer-m8	0.60
miR-130-3p/301-3p/454-3p	ENSG00000008083.9	JARID2	ENST00000341776.2	9606	1434	1440	3040	3046	7mer-m8	0.61
miR-130-3p/301-3p/454-3p	ENSG00000008083.9	JARID2	ENST00000341776.2	9606	91	98	124	131	8mer	0.91
miR-153-3p	ENSG00000008083.9	JARID2	ENST00000341776.2	9606	643	649	1396	1402	7mer-m8	0.80
miR-10-5p	ENSG00000008083.9	JARID2	ENST00000341776.2	9606	1245	1251	2815	2821	7mer-m8	0.63
miR-181-5p	ENSG00000008083.9	JARID2	ENST00000341776.2	9606	1023	1029	2358	2364	7mer-m8	0.72
miR-155-5p	ENSG00000008083.9	JARID2	ENST00000341776.2	9606	146	153	245	253	8mer	0.63
miR-155-5p	ENSG00000008083.9	JARID2	ENST00000341776.2	9606	948	955	2227	2234	8mer	0.51
miR-23-3p	ENSG00000008083.9	JARID2	ENST00000341776.2	9606	1025	1032	2360	2369	8mer	0.54
miR-19-3p	ENSG00000153814.7	JAZF1	ENST00000283928.5	9606	180	187	267	275	8mer	0.85
miR-96-5p/1271-5p	ENSG00000153814.7	JAZF1	ENST00000283928.5	9606	17	23	18	24	7mer-m8	0.82
miR-138-5p	ENSG00000153814.7	JAZF1	ENST00000283928.5	9606	32	39	33	40	8mer	0.92
miR-31-5p	ENSG00000153814.7	JAZF1	ENST00000283928.5	9606	641	648	1098	1106	8mer	0.52
miR-183-5p.2	ENSG00000153814.7	JAZF1	ENST00000283928.5	9606	17	23	18	24	7mer-a1	0.61
miR-133a-3p.1	ENSG00000153814.7	JAZF1	ENST00000283928.5	9606	787	793	1335	1341	7mer-a1	0.82
miR-124-3p.2/506-3p	ENSG00000153814.7	JAZF1	ENST00000283928.5	9606	457	463	808	815	7mer-m8	0.82
miR-27-3p	ENSG00000153814.7	JAZF1	ENST00000283928.5	9606	2040	2046	3555	3561	7mer-a1	0.58
miR-133a-3p.2/133b	ENSG00000153814.7	JAZF1	ENST00000283928.5	9606	787	793	1335	1341	7mer-m8	0.70
miR-29-3p	ENSG00000153814.7	JAZF1	ENST00000283928.5	9606	225	231	320	326	7mer-a1	0.92
miR-302c-3p.2/520-3p	ENSG00000153814.7	JAZF1	ENST00000283928.5	9606	915	921	1532	1538	7mer-m8	0.71
miR-181-5p	ENSG00000153814.7	JAZF1	ENST00000283928.5	9606	2021	2028	3536	3543	8mer	0.70
miR-124-3p.1	ENSG00000153814.7	JAZF1	ENST00000283928.5	9606	457	463	808	815	7mer-a1	0.82
miR-17-5p/20-5p/93-5p/106-5p/519-3p	ENSG00000153814.7	JAZF1	ENST00000283928.5	9606	917	923	1534	1540	7mer-m8	0.74
miR-302-3p/372-3p/373-3p/520-3p	ENSG00000153814.7	JAZF1	ENST00000283928.5	9606	916	922	1533	1539	7mer-m8	0.75
miR-101-3p.1	ENSG00000153814.7	JAZF1	ENST00000283928.5	9606	2031	2037	3546	3552	7mer-m8	0.65
miR-200-3p/429	ENSG00000153814.7	JAZF1	ENST00000283928.5	9606	1970	1977	3471	3478	8mer	0.87
miR-133a-3p.2/133b	ENSG00000140044.8	JDP2	ENST00000435893.2	9606	204	210	379	388	7mer-m8	0.76
miR-218-5p	ENSG00000140044.8	JDP2	ENST00000435893.2	9606	621	627	1365	1371	7mer-m8	0.90
miR-101-3p.1	ENSG00000140044.8	JDP2	ENST00000435893.2	9606	862	869	1745	1752	8mer	0.80
miR-9-5p	ENSG00000140044.8	JDP2	ENST00000435893.2	9606	219	225	418	425	7mer-m8	0.91
miR-30-5p	ENSG00000140044.8	JDP2	ENST00000435893.2	9606	639	646	1388	1395	8mer	0.95
miR-137	ENSG00000140044.8	JDP2	ENST00000435893.2	9606	747	753	1564	1592	7mer-m8	0.86
miR-455-5p	ENSG00000140044.8	JDP2	ENST00000435893.2	9606	623	629	1367	1373	7mer-a1	0.50
miR-135-5p	ENSG00000140044.8	JDP2	ENST00000435893.2	9606	382	388	757	763	7mer-m8	0.77
miR-133a-3p.2/133b	ENSG00000140044.8	JDP2	ENST00000435893.2	9606	218	224	417	424	7mer-a1	0.86
miR-23-3p	ENSG00000006459.6	JHDM1D	ENST00000397560.2	9606	437	444	928	936	8mer	0.64
miR-153-3p	ENSG00000006459.6	JHDM1D	ENST00000397560.2	9606	4933	4940	9857	9864	8mer	0.93
miR-27-3p	ENSG00000006459.6	JHDM1D	ENST00000397560.2	9606	5740	5746	11558	11564	7mer-a1	0.61
miR-137	ENSG00000006459.6	JHDM1D	ENST00000397560.2	9606	168	175	442	449	8mer	0.92
miR-216a-5p	ENSG00000006459.6	JHDM1D	ENST00000397560.2	9606	5622	5628	11326	11332	7mer-a1	0.65
miR-200-3p/429	ENSG00000006459.6	JHDM1D	ENST00000397560.2	9606	6033	6039	12083	12089	7mer-m8	0.89
miR-200-3p/429	ENSG00000006459.6	JHDM1D	ENST00000397560.2	9606	6073	6079	12134	12140	7mer-m8	0.90
miR-144-3p	ENSG00000006459.6	JHDM1D	ENST00000397560.2	9606	670	676	1300	1306	7mer-m8	0.79
miR-155-5p	ENSG00000006459.6	JHDM1D	ENST00000397560.2	9606	564	570	1100	1145	7mer-a1	0.67
miR-103-3p/107	ENSG00000006459.6	JHDM1D	ENST00000397560.2	9606	137	144	410	417	8mer	0.72
miR-9-5p	ENSG00000006459.6	JHDM1D	ENST00000397560.2	9606	902	908	1805	1813	7mer-a1	0.80
miR-34-5p/449-5p	ENSG00000006459.6	JHDM1D	ENST00000397560.2	9606	110	116	235	241	7mer-m8	0.80
miR-140-5p	ENSG00000006459.6	JHDM1D	ENST00000397560.2	9606	2412	2418	4917	4926	7mer-m8	0.50
miR-21-5p/590-5p	ENSG00000006459.6	JHDM1D	ENST00000397560.2	9606	631	638	1251	1262	8mer	0.80
miR-130-3p/301-3p/454-3p	ENSG00000006459.6	JHDM1D	ENST00000397560.2	9606	4873	4879	9782	9792	7mer-a1	0.59
miR-148-3p/152-3p	ENSG00000006459.6	JHDM1D	ENST00000397560.2	9606	5498	5504	11165	11171	7mer-a1	0.76
miR-125-5p	ENSG00000006459.6	JHDM1D	ENST00000397560.2	9606	5314	5320	10850	10856	7mer-a1	0.65
miR-128-3p	ENSG00000006459.6	JHDM1D	ENST00000397560.2	9606	149	155	422	428	7mer-m8	0.88
miR-135-5p	ENSG00000006459.6	JHDM1D	ENST00000397560.2	9606	5571	5578	11271	11279	8mer	0.95
miR-200-3p/429	ENSG00000050130.13	JKAMP	ENST00000261247.9	9606	506	512	927	933	7mer-m8	0.74
miR-142-3p.1	ENSG00000171988.13	JMJD1C	ENST00000399251.1	9606	2697	2703	3061	3067	7mer-a1	0.62
miR-27-3p	ENSG00000171988.13	JMJD1C	ENST00000399251.1	9606	2715	2721	3086	3093	7mer-m8	0.69
miR-96-5p/1271-5p	ENSG00000171988.13	JMJD1C	ENST00000399251.1	9606	2805	2811	3275	3281	7mer-a1	0.74
miR-96-5p/1271-5p	ENSG00000171988.13	JMJD1C	ENST00000399251.1	9606	2422	2428	2559	2565	7mer-m8	0.82
miR-182-5p	ENSG00000171988.13	JMJD1C	ENST00000399251.1	9606	2805	2811	3275	3281	7mer-a1	0.74
miR-128-3p	ENSG00000171988.13	JMJD1C	ENST00000399251.1	9606	2715	2721	3086	3093	7mer-a1	0.69
miR-138-5p	ENSG00000171988.13	JMJD1C	ENST00000399251.1	9606	2736	2742	3196	3202	7mer-m8	0.75
miR-194-5p	ENSG00000171988.13	JMJD1C	ENST00000399251.1	9606	3070	3076	3627	3633	7mer-a1	0.55
miR-34-5p/449-5p	ENSG00000171988.13	JMJD1C	ENST00000399251.1	9606	2803	2809	3273	3279	7mer-a1	0.69
miR-96-5p/1271-5p	ENSG00000070495.10	JMJD6	ENST00000397625.4	9606	228	234	524	533	7mer-m8	0.84
miR-218-5p	ENSG00000152409.8	JMY	ENST00000396137.4	9606	4104	4110	8301	8308	7mer-m8	0.77
miR-125-5p	ENSG00000152409.8	JMY	ENST00000396137.4	9606	3718	3724	7334	7344	7mer-a1	0.81
miR-142-3p.2	ENSG00000152409.8	JMY	ENST00000396137.4	9606	5179	5185	10499	10509	7mer-m8	0.66
miR-137	ENSG00000152409.8	JMY	ENST00000396137.4	9606	5359	5365	10775	10781	7mer-m8	0.87
miR-18-5p	ENSG00000152409.8	JMY	ENST00000396137.4	9606	4011	4018	8148	8155	8mer	0.83
miR-29-3p	ENSG00000152409.8	JMY	ENST00000396137.4	9606	5553	5559	11062	11068	7mer-m8	0.88
miR-148-3p/152-3p	ENSG00000152409.8	JMY	ENST00000396137.4	9606	399	406	756	768	8mer	0.82
miR-25-3p/32-5p/92-3p/363-3p/367-3p	ENSG00000152409.8	JMY	ENST00000396137.4	9606	5152	5159	10460	10467	8mer	0.95
miR-25-3p/32-5p/92-3p/363-3p/367-3p	ENSG00000100221.6	JOSD1	ENST00000216039.5	9606	130	137	206	215	8mer	0.95
miR-15-5p/16-5p/195-5p/424-5p/497-5p	ENSG00000100221.6	JOSD1	ENST00000216039.5	9606	339	345	712	718	7mer-m8	0.57
miR-135-5p	ENSG00000100221.6	JOSD1	ENST00000216039.5	9606	1903	1909	3226	3245	7mer-m8	0.90
miR-17-5p/20-5p/93-5p/106-5p/519-3p	ENSG00000100221.6	JOSD1	ENST00000216039.5	9606	1633	1639	2843	2849	7mer-m8	0.72
miR-302-3p/372-3p/373-3p/520-3p	ENSG00000100221.6	JOSD1	ENST00000216039.5	9606	1632	1638	2842	2848	7mer-m8	0.75
miR-29-3p	ENSG00000100221.6	JOSD1	ENST00000216039.5	9606	2067	2073	3603	3609	7mer-m8	0.87
miR-30-5p	ENSG00000100221.6	JOSD1	ENST00000216039.5	9606	2229	2236	3900	3907	8mer	0.95
miR-153-3p	ENSG00000100221.6	JOSD1	ENST00000216039.5	9606	2013	2019	3501	3509	7mer-a1	0.82
miR-103-3p/107	ENSG00000100221.6	JOSD1	ENST00000216039.5	9606	362	368	776	782	7mer-m8	0.52
miR-138-5p	ENSG00000100221.6	JOSD1	ENST00000216039.5	9606	1628	1635	2838	2845	8mer	0.92
miR-1-3p/206	ENSG00000100221.6	JOSD1	ENST00000216039.5	9606	1814	1821	3105	3112	8mer	0.94
miR-138-5p	ENSG00000100221.6	JOSD1	ENST00000216039.5	9606	1827	1833	3122	3128	7mer-m8	0.65
miR-27-3p	ENSG00000104369.4	JPH1	ENST00000342232.4	9606	2231	2237	3772	3778	7mer-a1	0.50
miR-145-5p	ENSG00000104369.4	JPH1	ENST00000342232.4	9606	355	362	496	503	8mer	0.66
miR-124-3p.2/506-3p	ENSG00000104369.4	JPH1	ENST00000342232.4	9606	410	416	630	637	7mer-m8	0.76
miR-15-5p/16-5p/195-5p/424-5p/497-5p	ENSG00000104369.4	JPH1	ENST00000342232.4	9606	577	583	818	824	7mer-m8	0.65
miR-124-3p.1	ENSG00000104369.4	JPH1	ENST00000342232.4	9606	410	416	630	637	7mer-a1	0.76
miR-137	ENSG00000149596.6	JPH2	ENST00000372980.3	9606	1794	1800	2954	2962	7mer-a1	0.73
miR-25-3p/32-5p/92-3p/363-3p/367-3p	ENSG00000149596.6	JPH2	ENST00000372980.3	9606	1792	1799	2952	2961	8mer	0.65
miR-199-5p	ENSG00000154118.8	JPH3	ENST00000284262.2	9606	1436	1442	3221	3227	7mer-a1	0.76
miR-34-5p/449-5p	ENSG00000154118.8	JPH3	ENST00000284262.2	9606	629	635	1518	1542	7mer-m8	0.60
miR-148-3p/152-3p	ENSG00000154118.8	JPH3	ENST00000284262.2	9606	1434	1440	3219	3225	7mer-m8	0.84
miR-30-5p	ENSG00000092051.12	JPH4	ENST00000356300.4	9606	254	261	471	478	8mer	0.90
miR-129-3p	ENSG00000092051.12	JPH4	ENST00000356300.4	9606	266	272	483	491	7mer-m8	0.74
miR-200-3p/429	ENSG00000177606.5	JUN	ENST00000371222.2	9606	331	338	712	719	8mer	0.87
miR-101-3p.1	ENSG00000171223.4	JUNB	ENST00000302754.4	9606	376	382	916	924	7mer-m8	0.56
miR-30-5p	ENSG00000171223.4	JUNB	ENST00000302754.4	9606	168	174	348	354	7mer-a1	0.78
miR-199-5p	ENSG00000171223.4	JUNB	ENST00000302754.4	9606	119	126	283	293	8mer	0.68
miR-1-3p/206	ENSG00000130522.4	JUND	ENST00000252818.3	9606	618	624	1359	1365	7mer-m8	0.79
miR-199-3p	ENSG00000011201.6	KAL1	ENST00000262648.3	9606	3752	3758	6767	6773	7mer-a1	0.76
miR-25-3p/32-5p/92-3p/363-3p/367-3p	ENSG00000160145.11	KALRN	ENST00000393496.1	9606	694	701	1411	1426	8mer	0.89
miR-130-3p/301-3p/454-3p	ENSG00000160145.11	KALRN	ENST00000393496.1	9606	654	661	1342	1349	8mer	0.89
miR-1-3p/206	ENSG00000160145.11	KALRN	ENST00000393496.1	9606	634	640	1320	1326	7mer-m8	0.78
miR-19-3p	ENSG00000160145.11	KALRN	ENST00000393496.1	9606	653	659	1340	1347	7mer-m8	0.81
miR-15-5p/16-5p/195-5p/424-5p/497-5p	ENSG00000107104.14	KANK1	ENST00000382303.1	9606	40	46	79	85	7mer-a1	0.81
miR-200-3p/429	ENSG00000107104.14	KANK1	ENST00000382303.1	9606	599	605	1574	1580	7mer-m8	0.62
miR-124-3p.1	ENSG00000107104.14	KANK1	ENST00000382303.1	9606	820	827	2021	2028	8mer	0.94
miR-181-5p	ENSG00000107104.14	KANK1	ENST00000382303.1	9606	73	80	121	128	8mer	0.69
miR-124-3p.2/506-3p	ENSG00000107104.14	KANK1	ENST00000382303.1	9606	821	827	2022	2028	7mer-m8	0.83
miR-138-5p	ENSG00000107104.14	KANK1	ENST00000382303.1	9606	100	107	148	155	8mer	0.81
miR-31-5p	ENSG00000107104.14	KANK1	ENST00000382303.1	9606	831	838	2032	2039	8mer	0.58
miR-200-3p/429	ENSG00000197256.6	KANK2	ENST00000586659.1	9606	2202	2209	4431	4438	8mer	0.90
miR-145-5p	ENSG00000197256.6	KANK2	ENST00000586659.1	9606	419	425	714	720	7mer-a1	0.52
miR-1-3p/206	ENSG00000132854.14	KANK4	ENST00000317477.4	9606	133	139	188	202	7mer-m8	0.83
miR-137	ENSG00000132854.14	KANK4	ENST00000317477.4	9606	360	366	586	593	7mer-m8	0.87
miR-124-3p.2/506-3p	ENSG00000132854.14	KANK4	ENST00000317477.4	9606	179	185	247	255	7mer-m8	0.52
miR-155-5p	ENSG00000120071.8	KANSL1	ENST00000574590.1	9606	39	45	69	78	7mer-a1	0.69
miR-153-3p	ENSG00000120071.8	KANSL1	ENST00000574590.1	9606	1256	1262	2509	2516	7mer-m8	0.74
miR-218-5p	ENSG00000120071.8	KANSL1	ENST00000574590.1	9606	1491	1497	2865	2871	7mer-m8	0.82
miR-133a-3p.1	ENSG00000108773.6	KAT2A	ENST00000225916.5	9606	475	481	1251	1257	7mer-m8	0.76
miR-17-5p/20-5p/93-5p/106-5p/519-3p	ENSG00000114166.7	KAT2B	ENST00000263754.4	9606	120	126	313	319	7mer-m8	0.73
miR-302-3p/372-3p/373-3p/520-3p	ENSG00000114166.7	KAT2B	ENST00000263754.4	9606	119	125	312	318	7mer-m8	0.66
miR-142-3p.1	ENSG00000114166.7	KAT2B	ENST00000263754.4	9606	1141	1148	2094	2101	8mer	0.61
miR-27-3p	ENSG00000114166.7	KAT2B	ENST00000263754.4	9606	1618	1624	3054	3060	7mer-a1	0.54
miR-137	ENSG00000114166.7	KAT2B	ENST00000263754.4	9606	1750	1756	3225	3232	7mer-a1	0.85
miR-140-5p	ENSG00000114166.7	KAT2B	ENST00000263754.4	9606	688	695	1335	1342	8mer	0.57
miR-25-3p/32-5p/92-3p/363-3p/367-3p	ENSG00000114166.7	KAT2B	ENST00000263754.4	9606	1748	1755	3223	3231	8mer	0.92
miR-22-3p	ENSG00000172977.8	KAT5	ENST00000377046.3	9606	249	255	450	481	7mer-m8	0.51
miR-137	ENSG00000172977.8	KAT5	ENST00000377046.3	9606	400	406	782	792	7mer-a1	0.83
miR-302-3p/372-3p/373-3p/520-3p	ENSG00000083168.5	KAT6A	ENST00000265713.2	9606	487	493	983	989	7mer-a1	0.74
miR-22-3p	ENSG00000083168.5	KAT6A	ENST00000265713.2	9606	2092	2098	4088	4094	7mer-m8	0.59
miR-1-3p/206	ENSG00000083168.5	KAT6A	ENST00000265713.2	9606	2332	2338	4482	4488	7mer-a1	0.66
miR-138-5p	ENSG00000156650.8	KAT6B	ENST00000287239.4	9606	84	90	151	158	7mer-a1	0.72
miR-1-3p/206	ENSG00000156650.8	KAT6B	ENST00000287239.4	9606	899	905	2017	2023	7mer-a1	0.66
miR-135-5p	ENSG00000156650.8	KAT6B	ENST00000287239.4	9606	516	522	1277	1283	7mer-m8	0.68
miR-101-3p.1	ENSG00000156650.8	KAT6B	ENST00000287239.4	9606	489	496	1246	1253	8mer	0.70
miR-22-3p	ENSG00000156650.8	KAT6B	ENST00000287239.4	9606	720	726	1788	1794	7mer-m8	0.64
miR-25-3p/32-5p/92-3p/363-3p/367-3p	ENSG00000136504.7	KAT7	ENST00000259021.4	9606	5607	5614	8639	8654	8mer	0.53
miR-148-3p/152-3p	ENSG00000136504.7	KAT7	ENST00000259021.4	9606	249	255	313	319	7mer-a1	0.82
miR-128-3p	ENSG00000136504.7	KAT7	ENST00000259021.4	9606	1387	1393	2620	2626	7mer-m8	0.81
miR-101-3p.1	ENSG00000136504.7	KAT7	ENST00000259021.4	9606	275	282	342	349	8mer	0.81
miR-181-5p	ENSG00000136504.7	KAT7	ENST00000259021.4	9606	5521	5527	8490	8506	7mer-m8	0.50
miR-22-3p	ENSG00000136504.7	KAT7	ENST00000259021.4	9606	1426	1432	2670	2677	7mer-m8	0.60
miR-96-5p/1271-5p	ENSG00000136504.7	KAT7	ENST00000259021.4	9606	822	829	1557	1565	8mer	0.86
miR-182-5p	ENSG00000136504.7	KAT7	ENST00000259021.4	9606	823	829	1558	1565	7mer-a1	0.74
miR-183-5p.2	ENSG00000136504.7	KAT7	ENST00000259021.4	9606	822	828	1557	1564	7mer-a1	0.53
miR-142-3p.1	ENSG00000136504.7	KAT7	ENST00000259021.4	9606	1373	1379	2603	2609	7mer-m8	0.78
miR-1-3p/206	ENSG00000136504.7	KAT7	ENST00000259021.4	9606	5781	5787	8906	8913	7mer-a1	0.62
miR-124-3p.1	ENSG00000136504.7	KAT7	ENST00000259021.4	9606	1349	1355	2555	2564	7mer-m8	0.94
miR-200-3p/429	ENSG00000102781.9	KATNAL1	ENST00000380615.3	9606	5750	5756	11036	11043	7mer-m8	0.72
let-7-5p/98-5p	ENSG00000102781.9	KATNAL1	ENST00000380615.3	9606	5143	5150	9664	9674	8mer	0.94
miR-199-3p	ENSG00000134152.6	KATNBL1	ENST00000256544.3	9606	296	302	515	521	7mer-m8	0.53
miR-130-3p/301-3p/454-3p	ENSG00000134152.6	KATNBL1	ENST00000256544.3	9606	230	236	415	421	7mer-a1	0.85
miR-140-5p	ENSG00000134152.6	KATNBL1	ENST00000256544.3	9606	143	150	318	328	8mer	0.77
miR-199-3p	ENSG00000134152.6	KATNBL1	ENST00000256544.3	9606	1369	1376	2648	2655	8mer	0.55
miR-124-3p.1	ENSG00000134152.6	KATNBL1	ENST00000256544.3	9606	547	553	1045	1051	7mer-a1	0.86
miR-196-5p	ENSG00000134152.6	KATNBL1	ENST00000256544.3	9606	1082	1088	2081	2087	7mer-m8	0.86
miR-22-3p	ENSG00000134152.6	KATNBL1	ENST00000256544.3	9606	448	454	878	885	7mer-a1	0.52
miR-29-3p	ENSG00000134152.6	KATNBL1	ENST00000256544.3	9606	1724	1731	3640	3647	8mer	0.61
miR-124-3p.2/506-3p	ENSG00000134152.6	KATNBL1	ENST00000256544.3	9606	547	554	1045	1052	8mer	0.86
miR-145-5p	ENSG00000134152.6	KATNBL1	ENST00000256544.3	9606	817	824	1600	1610	8mer	0.63
miR-30-5p	ENSG00000134152.6	KATNBL1	ENST00000256544.3	9606	1033	1039	1942	1948	7mer-a1	0.78
let-7-5p/98-5p	ENSG00000134152.6	KATNBL1	ENST00000256544.3	9606	1083	1089	2082	2088	7mer-m8	1.01
miR-183-5p.2	ENSG00000107821.10	KAZALD1	ENST00000370200.5	9606	3106	3112	6496	6502	7mer-m8	0.51
miR-19-3p	ENSG00000189337.11	KAZN	ENST00000422387.2	9606	802	809	1957	1964	8mer	0.86
miR-128-3p	ENSG00000176595.3	KBTBD11	ENST00000320248.3	9606	1924	1931	4296	4306	8mer	0.61
miR-15-5p/16-5p/195-5p/424-5p/497-5p	ENSG00000170852.6	KBTBD2	ENST00000304056.4	9606	784	790	1296	1302	7mer-m8	0.69
miR-140-5p	ENSG00000170852.6	KBTBD2	ENST00000304056.4	9606	1030	1037	1818	1826	8mer	0.73
miR-7-5p	ENSG00000170852.6	KBTBD2	ENST00000304056.4	9606	624	631	1051	1058	8mer	0.57
miR-302-3p/372-3p/373-3p/520-3p	ENSG00000170852.6	KBTBD2	ENST00000304056.4	9606	440	446	778	784	7mer-a1	0.69
miR-138-5p	ENSG00000123444.9	KBTBD4	ENST00000526005.1	9606	484	491	911	921	8mer	0.82
miR-21-5p/590-5p	ENSG00000165572.6	KBTBD6	ENST00000379485.1	9606	1329	1336	2623	2630	8mer	0.64
miR-183-5p.2	ENSG00000165572.6	KBTBD6	ENST00000379485.1	9606	1387	1393	2696	2703	7mer-m8	0.58
miR-21-5p/590-5p	ENSG00000120696.8	KBTBD7	ENST00000379483.3	9606	1068	1075	2018	2025	8mer	0.55
miR-29-3p	ENSG00000163376.7	KBTBD8	ENST00000295568.4	9606	716	723	1541	1548	8mer	0.76
miR-25-3p/32-5p/92-3p/363-3p/367-3p	ENSG00000163376.7	KBTBD8	ENST00000295568.4	9606	199	205	364	370	7mer-m8	0.77
miR-128-3p	ENSG00000163376.7	KBTBD8	ENST00000295568.4	9606	1523	1529	3317	3323	7mer-a1	0.58
miR-101-3p.1	ENSG00000163376.7	KBTBD8	ENST00000295568.4	9606	2703	2710	5544	5551	8mer	0.74
miR-27-3p	ENSG00000163376.7	KBTBD8	ENST00000295568.4	9606	1523	1530	3317	3324	8mer	0.64
miR-153-3p	ENSG00000163376.7	KBTBD8	ENST00000295568.4	9606	299	305	521	527	7mer-m8	0.79
miR-219-5p	ENSG00000163376.7	KBTBD8	ENST00000295568.4	9606	1957	1963	4202	4208	7mer-m8	0.75
miR-19-3p	ENSG00000163376.7	KBTBD8	ENST00000295568.4	9606	2758	2764	5662	5670	7mer-a1	0.58
miR-132-3p/212-3p	ENSG00000176407.13	KCMF1	ENST00000409785.4	9606	1829	1835	3268	3274	7mer-m8	0.56
miR-128-3p	ENSG00000176407.13	KCMF1	ENST00000409785.4	9606	1512	1518	2604	2610	7mer-a1	0.79
miR-18-5p	ENSG00000176407.13	KCMF1	ENST00000409785.4	9606	1047	1053	1611	1619	7mer-m8	0.84
miR-455-5p	ENSG00000176407.13	KCMF1	ENST00000409785.4	9606	1793	1799	3224	3238	7mer-a1	0.51
miR-199-3p	ENSG00000176407.13	KCMF1	ENST00000409785.4	9606	363	369	424	434	7mer-m8	0.88
miR-181-5p	ENSG00000176407.13	KCMF1	ENST00000409785.4	9606	1291	1297	2257	2264	7mer-a1	0.53
miR-27-3p	ENSG00000176407.13	KCMF1	ENST00000409785.4	9606	1512	1519	2604	2611	8mer	0.92
miR-194-5p	ENSG00000176407.13	KCMF1	ENST00000409785.4	9606	109	115	111	117	7mer-a1	0.55
let-7-5p/98-5p	ENSG00000176407.13	KCMF1	ENST00000409785.4	9606	2201	2207	3882	3888	7mer-a1	0.95
miR-182-5p	ENSG00000176407.13	KCMF1	ENST00000409785.4	9606	40	46	40	46	7mer-m8	0.87
miR-124-3p.1	ENSG00000111262.4	KCNA1	ENST00000382545.3	9606	1651	1657	3675	3683	7mer-m8	0.89
miR-18-5p	ENSG00000111262.4	KCNA1	ENST00000382545.3	9606	596	603	1621	1630	8mer	0.74
miR-302-3p/372-3p/373-3p/520-3p	ENSG00000111262.4	KCNA1	ENST00000382545.3	9606	3265	3271	6931	6939	7mer-a1	0.72
miR-101-3p.1	ENSG00000111262.4	KCNA1	ENST00000382545.3	9606	1033	1040	2431	2438	8mer	0.69
miR-137	ENSG00000111262.4	KCNA1	ENST00000382545.3	9606	2897	2904	6087	6094	8mer	0.82
miR-218-5p	ENSG00000111262.4	KCNA1	ENST00000382545.3	9606	839	845	2083	2089	7mer-a1	0.61
miR-153-3p	ENSG00000111262.4	KCNA1	ENST00000382545.3	9606	5303	5310	10524	10531	8mer	0.72
miR-125-5p	ENSG00000111262.4	KCNA1	ENST00000382545.3	9606	1273	1280	2829	2836	8mer	0.75
miR-137	ENSG00000177301.9	KCNA2	ENST00000485317.1	9606	110	116	142	148	7mer-m8	0.61
miR-103-3p/107	ENSG00000177301.9	KCNA2	ENST00000485317.1	9606	583	590	1112	1120	8mer	0.70
miR-130-3p/301-3p/454-3p	ENSG00000182255.6	KCNA4	ENST00000328224.6	9606	745	752	1378	1393	8mer	0.85
miR-128-3p	ENSG00000182255.6	KCNA4	ENST00000328224.6	9606	785	791	1443	1449	7mer-a1	0.67
miR-181-5p	ENSG00000182255.6	KCNA4	ENST00000328224.6	9606	789	795	1447	1453	7mer-m8	0.68
miR-153-3p	ENSG00000182255.6	KCNA4	ENST00000328224.6	9606	82	88	137	143	7mer-a1	0.79
miR-27-3p	ENSG00000182255.6	KCNA4	ENST00000328224.6	9606	785	792	1443	1450	8mer	0.77
miR-145-5p	ENSG00000182255.6	KCNA4	ENST00000328224.6	9606	575	582	1049	1056	8mer	0.60
miR-30-5p	ENSG00000182255.6	KCNA4	ENST00000328224.6	9606	793	799	1451	1457	7mer-m8	0.67
miR-219-5p	ENSG00000182255.6	KCNA4	ENST00000328224.6	9606	817	824	1484	1491	8mer	0.88
miR-19-3p	ENSG00000182255.6	KCNA4	ENST00000328224.6	9606	243	250	357	364	8mer	0.81
miR-19-3p	ENSG00000182255.6	KCNA4	ENST00000328224.6	9606	744	750	1377	1391	7mer-m8	0.83
miR-132-3p/212-3p	ENSG00000151079.6	KCNA6	ENST00000433855.1	9606	1440	1447	2955	2962	8mer	0.71
let-7-5p/98-5p	ENSG00000151079.6	KCNA6	ENST00000433855.1	9606	1702	1709	3434	3444	8mer	0.88
miR-124-3p.1	ENSG00000151079.6	KCNA6	ENST00000433855.1	9606	789	795	1322	1329	7mer-m8	0.91
miR-153-3p	ENSG00000151079.6	KCNA6	ENST00000433855.1	9606	1740	1747	3528	3536	8mer	0.90
miR-132-3p/212-3p	ENSG00000151079.6	KCNA6	ENST00000433855.1	9606	2334	2340	4484	4491	7mer-m8	0.52
miR-27-3p	ENSG00000104848.1	KCNA7	ENST00000221444.1	9606	553	559	882	888	7mer-a1	0.52
miR-15-5p/16-5p/195-5p/424-5p/497-5p	ENSG00000169282.13	KCNAB1	ENST00000302490.8	9606	99	105	135	146	7mer-m8	0.70
miR-135-5p	ENSG00000170049.5	KCNAB3	ENST00000303790.2	9606	163	170	564	588	8mer	0.93
miR-137	ENSG00000170049.5	KCNAB3	ENST00000303790.2	9606	839	845	1989	1995	7mer-a1	0.88
miR-137	ENSG00000170049.5	KCNAB3	ENST00000303790.2	9606	852	859	2004	2011	8mer	0.91
miR-190-5p	ENSG00000158445.7	KCNB1	ENST00000371741.4	9606	2520	2527	5065	5073	8mer	0.61
miR-218-5p	ENSG00000158445.7	KCNB1	ENST00000371741.4	9606	2385	2391	4787	4793	7mer-a1	0.82
miR-218-5p	ENSG00000158445.7	KCNB1	ENST00000371741.4	9606	3592	3598	7243	7257	7mer-m8	0.90
miR-23-3p	ENSG00000158445.7	KCNB1	ENST00000371741.4	9606	2391	2398	4793	4805	8mer	0.59
miR-137	ENSG00000158445.7	KCNB1	ENST00000371741.4	9606	1484	1491	3093	3100	8mer	0.92
miR-153-3p	ENSG00000158445.7	KCNB1	ENST00000371741.4	9606	815	821	1602	1609	7mer-a1	0.82
miR-153-3p	ENSG00000158445.7	KCNB1	ENST00000371741.4	9606	800	806	1578	1585	7mer-a1	0.82
miR-145-5p	ENSG00000158445.7	KCNB1	ENST00000371741.4	9606	8533	8539	16201	16210	7mer-m8	0.57
miR-129-3p	ENSG00000158445.7	KCNB1	ENST00000371741.4	9606	7207	7213	13701	13719	7mer-m8	0.67
miR-129-3p	ENSG00000158445.7	KCNB1	ENST00000371741.4	9606	3409	3416	6726	6734	8mer	0.50
miR-302c-3p.2/520-3p	ENSG00000158445.7	KCNB1	ENST00000371741.4	9606	1039	1045	2262	2271	7mer-m8	0.87
miR-302c-3p.2/520-3p	ENSG00000158445.7	KCNB1	ENST00000371741.4	9606	1105	1112	2397	2404	8mer	0.84
miR-142-5p	ENSG00000158445.7	KCNB1	ENST00000371741.4	9606	1043	1049	2269	2275	7mer-m8	0.69
miR-130-3p/301-3p/454-3p	ENSG00000158445.7	KCNB1	ENST00000371741.4	9606	1091	1097	2382	2388	7mer-m8	0.76
miR-17-5p/20-5p/93-5p/106-5p/519-3p	ENSG00000158445.7	KCNB1	ENST00000371741.4	9606	1093	1100	2384	2391	8mer	0.96
miR-17-5p/20-5p/93-5p/106-5p/519-3p	ENSG00000158445.7	KCNB1	ENST00000371741.4	9606	1041	1048	2267	2274	8mer	0.96
miR-200-3p/429	ENSG00000158445.7	KCNB1	ENST00000371741.4	9606	3876	3882	7984	7996	7mer-m8	0.86
miR-9-5p	ENSG00000158445.7	KCNB1	ENST00000371741.4	9606	2706	2712	5457	5463	7mer-m8	0.92
miR-124-3p.1	ENSG00000158445.7	KCNB1	ENST00000371741.4	9606	3567	3573	7209	7215	7mer-m8	0.94
miR-302-3p/372-3p/373-3p/520-3p	ENSG00000158445.7	KCNB1	ENST00000371741.4	9606	1040	1046	2263	2272	7mer-m8	0.77
miR-125-5p	ENSG00000158445.7	KCNB1	ENST00000371741.4	9606	2402	2408	4812	4828	7mer-a1	0.82
miR-135-5p	ENSG00000158445.7	KCNB1	ENST00000371741.4	9606	8726	8732	16502	16514	7mer-m8	0.79
miR-135-5p	ENSG00000158445.7	KCNB1	ENST00000371741.4	9606	8775	8781	16557	16563	7mer-a1	0.78
miR-135-5p	ENSG00000158445.7	KCNB1	ENST00000371741.4	9606	2551	2557	5097	5103	7mer-a1	0.78
miR-101-3p.1	ENSG00000182674.5	KCNB2	ENST00000523207.1	9606	160	166	309	326	7mer-m8	0.55
let-7-5p/98-5p	ENSG00000129159.6	KCNC1	ENST00000379472.3	9606	1094	1100	2433	2439	7mer-m8	0.83
miR-137	ENSG00000129159.6	KCNC1	ENST00000379472.3	9606	872	878	2037	2043	7mer-m8	0.61
let-7-5p/98-5p	ENSG00000166006.8	KCNC2	ENST00000548513.1	9606	701	707	1194	1201	7mer-a1	0.72
miR-182-5p	ENSG00000131398.9	KCNC3	ENST00000376959.2	9606	2217	2224	4048	4055	8mer	0.77
miR-96-5p/1271-5p	ENSG00000131398.9	KCNC3	ENST00000376959.2	9606	2218	2224	4049	4055	7mer-a1	0.73
miR-135-5p	ENSG00000131398.9	KCNC3	ENST00000376959.2	9606	434	440	829	835	7mer-a1	0.77
miR-125-5p	ENSG00000131398.9	KCNC3	ENST00000376959.2	9606	2811	2818	5143	5150	8mer	0.94
miR-29-3p	ENSG00000131398.9	KCNC3	ENST00000376959.2	9606	2875	2882	5237	5244	8mer	0.94
miR-153-3p	ENSG00000131398.9	KCNC3	ENST00000376959.2	9606	2066	2073	3816	3823	8mer	0.91
miR-153-3p	ENSG00000131398.9	KCNC3	ENST00000376959.2	9606	296	302	578	584	7mer-a1	0.82
let-7-5p/98-5p	ENSG00000131398.9	KCNC3	ENST00000376959.2	9606	1888	1894	3553	3559	7mer-m8	0.87
miR-137	ENSG00000131398.9	KCNC3	ENST00000376959.2	9606	564	571	1090	1109	8mer	0.86
miR-137	ENSG00000131398.9	KCNC3	ENST00000376959.2	9606	2732	2739	5015	5022	8mer	0.90
miR-25-3p/32-5p/92-3p/363-3p/367-3p	ENSG00000116396.9	KCNC4	ENST00000369787.3	9606	1503	1510	2675	2682	8mer	0.91
miR-15-5p/16-5p/195-5p/424-5p/497-5p	ENSG00000116396.9	KCNC4	ENST00000369787.3	9606	1374	1380	2482	2492	7mer-m8	0.53
miR-25-3p/32-5p/92-3p/363-3p/367-3p	ENSG00000116396.9	KCNC4	ENST00000369787.3	9606	1465	1471	2637	2643	7mer-a1	0.65
miR-103-3p/107	ENSG00000116396.9	KCNC4	ENST00000369787.3	9606	1373	1379	2481	2487	7mer-m8	0.61
let-7-5p/98-5p	ENSG00000116396.9	KCNC4	ENST00000369787.3	9606	1210	1216	2069	2076	7mer-m8	0.64
miR-218-5p	ENSG00000102057.5	KCND1	ENST00000376477.1	9606	613	619	1227	1233	7mer-a1	0.72
miR-137	ENSG00000102057.5	KCND1	ENST00000376477.1	9606	696	702	1377	1383	7mer-m8	0.63
miR-135-5p	ENSG00000102057.5	KCND1	ENST00000376477.1	9606	55	62	101	108	8mer	0.89
miR-153-3p	ENSG00000102057.5	KCND1	ENST00000376477.1	9606	121	128	249	256	8mer	0.87
miR-218-5p	ENSG00000184408.5	KCND2	ENST00000331113.4	9606	236	242	501	508	7mer-a1	0.76
miR-137	ENSG00000184408.5	KCND2	ENST00000331113.4	9606	739	745	1353	1359	7mer-a1	0.87
miR-25-3p/32-5p/92-3p/363-3p/367-3p	ENSG00000184408.5	KCND2	ENST00000331113.4	9606	738	744	1352	1358	7mer-a1	0.78
miR-302-3p/372-3p/373-3p/520-3p	ENSG00000184408.5	KCND2	ENST00000331113.4	9606	574	580	1132	1138	7mer-a1	0.71
miR-34-5p/449-5p	ENSG00000171385.5	KCND3	ENST00000369697.1	9606	869	876	2015	2027	8mer	0.56
miR-1-3p/206	ENSG00000171385.5	KCND3	ENST00000369697.1	9606	5070	5077	9215	9222	8mer	0.95
miR-133a-3p.1	ENSG00000171385.5	KCND3	ENST00000369697.1	9606	5008	5014	9127	9133	7mer-a1	0.87
miR-133a-3p.2/133b	ENSG00000171385.5	KCND3	ENST00000369697.1	9606	5008	5014	9127	9133	7mer-m8	0.96
miR-200-3p/429	ENSG00000171385.5	KCND3	ENST00000369697.1	9606	5337	5343	9632	9641	7mer-m8	0.85
miR-148-3p/152-3p	ENSG00000171385.5	KCND3	ENST00000369697.1	9606	4979	4985	9069	9075	7mer-a1	0.51
miR-148-3p/152-3p	ENSG00000171385.5	KCND3	ENST00000369697.1	9606	127	133	229	235	7mer-a1	0.65
miR-18-5p	ENSG00000171385.5	KCND3	ENST00000369697.1	9606	442	448	914	920	7mer-m8	0.84
miR-128-3p	ENSG00000171385.5	KCND3	ENST00000369697.1	9606	428	434	900	906	7mer-m8	0.90
miR-218-5p	ENSG00000180509.7	KCNE1	ENST00000399289.3	9606	671	677	1223	1251	7mer-m8	0.58
miR-22-3p	ENSG00000176076.6	KCNE1L	ENST00000372101.2	9606	379	385	700	710	7mer-m8	0.50
miR-25-3p/32-5p/92-3p/363-3p/367-3p	ENSG00000143473.7	KCNH1	ENST00000271751.4	9606	3889	3895	7054	7064	7mer-a1	0.80
miR-181-5p	ENSG00000143473.7	KCNH1	ENST00000271751.4	9606	4531	4538	8056	8067	8mer	0.75
miR-22-3p	ENSG00000143473.7	KCNH1	ENST00000271751.4	9606	201	207	422	429	7mer-m8	0.75
miR-125-5p	ENSG00000143473.7	KCNH1	ENST00000271751.4	9606	872	878	1430	1436	7mer-m8	0.80
miR-23-3p	ENSG00000143473.7	KCNH1	ENST00000271751.4	9606	4251	4258	7550	7557	8mer	0.63
miR-103-3p/107	ENSG00000143473.7	KCNH1	ENST00000271751.4	9606	4800	4806	8423	8430	7mer-m8	0.54
miR-145-5p	ENSG00000143473.7	KCNH1	ENST00000271751.4	9606	4332	4338	7674	7680	7mer-m8	0.71
miR-218-5p	ENSG00000143473.7	KCNH1	ENST00000271751.4	9606	4900	4907	8584	8591	8mer	0.99
miR-137	ENSG00000143473.7	KCNH1	ENST00000271751.4	9606	3890	3896	7059	7065	7mer-a1	0.89
miR-19-3p	ENSG00000143473.7	KCNH1	ENST00000271751.4	9606	222	229	452	459	8mer	0.57
miR-138-5p	ENSG00000143473.7	KCNH1	ENST00000271751.4	9606	4107	4113	7335	7341	7mer-m8	0.78
miR-124-3p.2/506-3p	ENSG00000143473.7	KCNH1	ENST00000271751.4	9606	3906	3912	7085	7091	7mer-a1	0.87
miR-125-5p	ENSG00000135519.6	KCNH3	ENST00000257981.6	9606	113	119	227	234	7mer-m8	0.66
miR-218-5p	ENSG00000140015.15	KCNH5	ENST00000322893.7	9606	7935	7941	14918	14924	7mer-a1	0.64
miR-96-5p/1271-5p	ENSG00000140015.15	KCNH5	ENST00000322893.7	9606	156	162	391	397	7mer-a1	0.73
miR-182-5p	ENSG00000140015.15	KCNH5	ENST00000322893.7	9606	156	162	391	397	7mer-a1	0.73
miR-9-5p	ENSG00000140015.15	KCNH5	ENST00000322893.7	9606	158	164	393	399	7mer-a1	0.69
miR-153-3p	ENSG00000184611.7	KCNH7	ENST00000332142.5	9606	110	116	164	173	7mer-a1	0.82
miR-18-5p	ENSG00000184611.7	KCNH7	ENST00000332142.5	9606	229	236	340	347	8mer	0.80
miR-101-3p.1	ENSG00000184611.7	KCNH7	ENST00000332142.5	9606	119	126	177	184	8mer	0.76
miR-125-5p	ENSG00000184611.7	KCNH7	ENST00000332142.5	9606	85	91	133	139	7mer-m8	0.83
miR-34-5p/449-5p	ENSG00000184611.7	KCNH7	ENST00000332142.5	9606	212	218	322	328	7mer-a1	0.68
miR-219-5p	ENSG00000183960.4	KCNH8	ENST00000328405.2	9606	485	492	764	771	8mer	0.89
miR-153-3p	ENSG00000120049.14	KCNIP2	ENST00000348850.5	9606	1373	1379	2576	2582	7mer-m8	0.82
miR-29-3p	ENSG00000120049.14	KCNIP2	ENST00000348850.5	9606	337	343	820	827	7mer-m8	0.86
miR-218-5p	ENSG00000115041.8	KCNIP3	ENST00000295225.5	9606	1060	1067	2636	2644	8mer	0.85
miR-218-5p	ENSG00000115041.8	KCNIP3	ENST00000295225.5	9606	1262	1269	3102	3109	8mer	0.90
miR-1-3p/206	ENSG00000115041.8	KCNIP3	ENST00000295225.5	9606	1484	1491	3571	3578	8mer	0.88
miR-1-3p/206	ENSG00000115041.8	KCNIP3	ENST00000295225.5	9606	1469	1475	3534	3547	7mer-m8	0.78
miR-125-5p	ENSG00000115041.8	KCNIP3	ENST00000295225.5	9606	1726	1733	4050	4058	8mer	0.94
miR-153-3p	ENSG00000185774.10	KCNIP4	ENST00000382148.3	9606	111	117	181	187	7mer-a1	0.65
miR-17-5p/20-5p/93-5p/106-5p/519-3p	ENSG00000177807.6	KCNJ10	ENST00000368089.3	9606	2221	2228	3810	3817	8mer	0.92
miR-130-3p/301-3p/454-3p	ENSG00000177807.6	KCNJ10	ENST00000368089.3	9606	2219	2225	3808	3814	7mer-m8	0.75
let-7-5p/98-5p	ENSG00000187486.5	KCNJ11	ENST00000339994.4	9606	1525	1532	3375	3382	8mer	0.86
miR-124-3p.2/506-3p	ENSG00000184185.5	KCNJ12	ENST00000583088.1	9606	1021	1027	2373	2390	7mer-m8	0.86
miR-30-5p	ENSG00000184185.5	KCNJ12	ENST00000583088.1	9606	430	437	975	997	8mer	0.89
miR-133a-3p.2/133b	ENSG00000184185.5	KCNJ12	ENST00000583088.1	9606	2446	2452	5717	5723	7mer-a1	0.85
miR-124-3p.1	ENSG00000184185.5	KCNJ12	ENST00000583088.1	9606	1020	1027	2372	2390	8mer	0.96
miR-132-3p/212-3p	ENSG00000184185.5	KCNJ12	ENST00000583088.1	9606	427	433	972	978	7mer-m8	0.54
miR-125-5p	ENSG00000184185.5	KCNJ12	ENST00000583088.1	9606	800	806	1873	1891	7mer-m8	0.50
miR-29-3p	ENSG00000184185.5	KCNJ12	ENST00000583088.1	9606	3002	3008	7794	7800	7mer-m8	0.86
miR-183-5p.1	ENSG00000182324.5	KCNJ14	ENST00000391884.1	9606	857	863	1850	1856	7mer-m8	0.70
miR-183-5p.2	ENSG00000182324.5	KCNJ14	ENST00000391884.1	9606	856	862	1849	1855	7mer-m8	0.59
miR-182-5p	ENSG00000182324.5	KCNJ14	ENST00000391884.1	9606	1024	1030	2105	2112	7mer-a1	0.74
miR-96-5p/1271-5p	ENSG00000182324.5	KCNJ14	ENST00000391884.1	9606	1024	1030	2105	2112	7mer-a1	0.74
miR-181-5p	ENSG00000157551.13	KCNJ15	ENST00000328656.4	9606	2324	2330	4410	4416	7mer-m8	0.53
miR-130-3p/301-3p/454-3p	ENSG00000157551.13	KCNJ15	ENST00000328656.4	9606	2279	2286	4351	4358	8mer	0.74
miR-30-5p	ENSG00000157551.13	KCNJ15	ENST00000328656.4	9606	2262	2269	4324	4332	8mer	0.63
miR-7-5p	ENSG00000123700.4	KCNJ2	ENST00000243457.3	9606	3625	3631	8117	8123	7mer-m8	0.61
miR-219-5p	ENSG00000123700.4	KCNJ2	ENST00000243457.3	9606	3574	3580	7997	8004	7mer-m8	0.62
miR-1-3p/206	ENSG00000123700.4	KCNJ2	ENST00000243457.3	9606	1076	1083	2668	2677	8mer	0.58
miR-19-3p	ENSG00000123700.4	KCNJ2	ENST00000243457.3	9606	734	741	1701	1708	8mer	0.80
miR-196-5p	ENSG00000123700.4	KCNJ2	ENST00000243457.3	9606	699	706	1589	1597	8mer	0.57
miR-9-5p	ENSG00000123700.4	KCNJ2	ENST00000243457.3	9606	715	722	1609	1620	8mer	0.84
miR-9-5p	ENSG00000123700.4	KCNJ2	ENST00000243457.3	9606	2200	2207	5005	5012	8mer	0.92
miR-124-3p.1	ENSG00000123700.4	KCNJ2	ENST00000243457.3	9606	368	374	804	810	7mer-a1	0.83
miR-365-3p	ENSG00000123700.4	KCNJ2	ENST00000243457.3	9606	603	610	1376	1387	8mer	0.63
miR-15-5p/16-5p/195-5p/424-5p/497-5p	ENSG00000123700.4	KCNJ2	ENST00000243457.3	9606	386	392	845	854	7mer-a1	0.84
miR-15-5p/16-5p/195-5p/424-5p/497-5p	ENSG00000123700.4	KCNJ2	ENST00000243457.3	9606	2162	2169	4914	4921	8mer	0.87
miR-193-3p	ENSG00000123700.4	KCNJ2	ENST00000243457.3	9606	547	554	1182	1189	8mer	0.63
miR-30-5p	ENSG00000162989.3	KCNJ3	ENST00000295101.2	9606	545	551	1104	1112	7mer-m8	0.67
let-7-5p/98-5p	ENSG00000162989.3	KCNJ3	ENST00000295101.2	9606	1743	1749	3271	3277	7mer-m8	0.83
miR-27-3p	ENSG00000162989.3	KCNJ3	ENST00000295101.2	9606	1830	1837	3452	3459	8mer	0.58
miR-124-3p.2/506-3p	ENSG00000162989.3	KCNJ3	ENST00000295101.2	9606	604	610	1182	1188	7mer-a1	0.86
miR-137	ENSG00000162989.3	KCNJ3	ENST00000295101.2	9606	230	236	518	527	7mer-a1	0.89
miR-25-3p/32-5p/92-3p/363-3p/367-3p	ENSG00000162989.3	KCNJ3	ENST00000295101.2	9606	229	235	517	526	7mer-a1	0.80
miR-128-3p	ENSG00000162989.3	KCNJ3	ENST00000295101.2	9606	1829	1836	3451	3458	8mer	0.74
miR-135-5p	ENSG00000162989.3	KCNJ3	ENST00000295101.2	9606	2005	2011	3708	3714	7mer-a1	0.66
miR-124-3p.1	ENSG00000157542.8	KCNJ6	ENST00000609713.1	9606	532	538	1099	1109	7mer-a1	0.87
miR-144-3p	ENSG00000157542.8	KCNJ6	ENST00000609713.1	9606	6621	6627	13033	13039	7mer-m8	0.80
miR-144-3p	ENSG00000157542.8	KCNJ6	ENST00000609713.1	9606	929	935	1803	1812	7mer-m8	0.95
miR-129-3p	ENSG00000157542.8	KCNJ6	ENST00000609713.1	9606	6661	6667	13093	13099	7mer-m8	0.76
miR-29-3p	ENSG00000157542.8	KCNJ6	ENST00000609713.1	9606	16980	16987	29586	29593	8mer	0.91
miR-27-3p	ENSG00000157542.8	KCNJ6	ENST00000609713.1	9606	6623	6629	13035	13041	7mer-m8	0.67
miR-27-3p	ENSG00000157542.8	KCNJ6	ENST00000609713.1	9606	931	938	1805	1815	8mer	0.93
miR-145-5p	ENSG00000157542.8	KCNJ6	ENST00000609713.1	9606	17756	17762	31199	31205	7mer-a1	0.73
miR-96-5p/1271-5p	ENSG00000157542.8	KCNJ6	ENST00000609713.1	9606	17648	17654	31001	31007	7mer-a1	0.74
miR-182-5p	ENSG00000157542.8	KCNJ6	ENST00000609713.1	9606	17648	17654	31001	31007	7mer-a1	0.74
miR-218-5p	ENSG00000157542.8	KCNJ6	ENST00000609713.1	9606	3526	3533	7553	7560	8mer	0.95
miR-218-5p	ENSG00000157542.8	KCNJ6	ENST00000609713.1	9606	2428	2434	5572	5591	7mer-a1	0.81
miR-218-5p	ENSG00000157542.8	KCNJ6	ENST00000609713.1	9606	17615	17622	30950	30963	8mer	0.98
miR-128-3p	ENSG00000157542.8	KCNJ6	ENST00000609713.1	9606	931	937	1805	1814	7mer-a1	0.78
miR-128-3p	ENSG00000157542.8	KCNJ6	ENST00000609713.1	9606	6623	6629	13035	13041	7mer-a1	0.67
miR-148-3p/152-3p	ENSG00000157542.8	KCNJ6	ENST00000609713.1	9606	1644	1650	3994	4000	7mer-m8	0.92
miR-130-3p/301-3p/454-3p	ENSG00000157542.8	KCNJ6	ENST00000609713.1	9606	1643	1649	3993	3999	7mer-m8	0.81
miR-135-5p	ENSG00000157542.8	KCNJ6	ENST00000609713.1	9606	863	870	1694	1702	8mer	0.96
miR-124-3p.2/506-3p	ENSG00000157542.8	KCNJ6	ENST00000609713.1	9606	532	538	1099	1109	7mer-m8	0.87
miR-19-3p	ENSG00000157542.8	KCNJ6	ENST00000609713.1	9606	1642	1648	3992	3998	7mer-m8	0.83
miR-30-5p	ENSG00000157542.8	KCNJ6	ENST00000609713.1	9606	17724	17731	31132	31139	8mer	0.95
miR-124-3p.2/506-3p	ENSG00000157542.8	KCNJ6	ENST00000609713.1	9606	1486	1492	3593	3608	7mer-a1	0.87
let-7-5p/98-5p	ENSG00000157542.8	KCNJ6	ENST00000609713.1	9606	822	828	1644	1651	7mer-a1	0.76
miR-302-3p/372-3p/373-3p/520-3p	ENSG00000121361.3	KCNJ8	ENST00000240662.2	9606	140	146	384	392	7mer-m8	0.52
miR-142-5p	ENSG00000135750.10	KCNK1	ENST00000366621.3	9606	638	644	1149	1157	7mer-a1	0.66
miR-125-5p	ENSG00000100433.11	KCNK10	ENST00000340700.5	9606	1013	1019	2054	2060	7mer-m8	0.92
miR-125-5p	ENSG00000100433.11	KCNK10	ENST00000340700.5	9606	2343	2350	4450	4457	8mer	0.82
miR-183-5p.1	ENSG00000100433.11	KCNK10	ENST00000340700.5	9606	134	141	291	307	8mer	0.88
miR-183-5p.1	ENSG00000100433.11	KCNK10	ENST00000340700.5	9606	1145	1151	2245	2251	7mer-m8	0.78
miR-25-3p/32-5p/92-3p/363-3p/367-3p	ENSG00000100433.11	KCNK10	ENST00000340700.5	9606	605	611	1292	1299	7mer-m8	0.77
miR-15-5p/16-5p/195-5p/424-5p/497-5p	ENSG00000100433.11	KCNK10	ENST00000340700.5	9606	5344	5351	10367	10374	8mer	0.90
miR-128-3p	ENSG00000100433.11	KCNK10	ENST00000340700.5	9606	130	136	287	293	7mer-m8	0.91
miR-128-3p	ENSG00000100433.11	KCNK10	ENST00000340700.5	9606	657	663	1418	1424	7mer-m8	0.68
miR-96-5p/1271-5p	ENSG00000100433.11	KCNK10	ENST00000340700.5	9606	161	167	346	399	7mer-a1	0.74
miR-183-5p.2	ENSG00000100433.11	KCNK10	ENST00000340700.5	9606	1144	1150	2244	2250	7mer-m8	1.08
miR-182-5p	ENSG00000100433.11	KCNK10	ENST00000340700.5	9606	161	167	346	399	7mer-a1	0.74
miR-130-3p/301-3p/454-3p	ENSG00000100433.11	KCNK10	ENST00000340700.5	9606	2686	2692	5243	5249	7mer-m8	0.80
miR-503-5p	ENSG00000100433.11	KCNK10	ENST00000340700.5	9606	5345	5351	10368	10374	7mer-a1	0.86
miR-22-3p	ENSG00000100433.11	KCNK10	ENST00000340700.5	9606	324	331	725	732	8mer	0.90
miR-124-3p.1	ENSG00000100433.11	KCNK10	ENST00000340700.5	9606	76	83	208	215	8mer	0.99
miR-17-5p/20-5p/93-5p/106-5p/519-3p	ENSG00000100433.11	KCNK10	ENST00000340700.5	9606	2256	2263	4337	4345	8mer	0.63
miR-17-5p/20-5p/93-5p/106-5p/519-3p	ENSG00000100433.11	KCNK10	ENST00000340700.5	9606	2688	2695	5245	5252	8mer	0.95
miR-29-3p	ENSG00000100433.11	KCNK10	ENST00000340700.5	9606	5231	5237	10180	10186	7mer-m8	0.88
miR-9-5p	ENSG00000100433.11	KCNK10	ENST00000340700.5	9606	2413	2419	4546	4560	7mer-m8	0.65
miR-153-3p	ENSG00000100433.11	KCNK10	ENST00000340700.5	9606	5099	5105	9868	9875	7mer-a1	0.82
miR-302c-3p.2/520-3p	ENSG00000100433.11	KCNK10	ENST00000340700.5	9606	2676	2682	5233	5239	7mer-m8	0.51
miR-19-3p	ENSG00000100433.11	KCNK10	ENST00000340700.5	9606	2685	2691	5242	5248	7mer-m8	0.82
miR-124-3p.2/506-3p	ENSG00000100433.11	KCNK10	ENST00000340700.5	9606	77	84	209	216	8mer	0.86
miR-153-3p	ENSG00000184261.4	KCNK12	ENST00000327876.4	9606	552	558	1192	1198	7mer-a1	0.82
miR-218-5p	ENSG00000184261.4	KCNK12	ENST00000327876.4	9606	3769	3776	7378	7385	8mer	0.94
miR-135-5p	ENSG00000184261.4	KCNK12	ENST00000327876.4	9606	486	492	1002	1008	7mer-a1	0.76
miR-181-5p	ENSG00000184261.4	KCNK12	ENST00000327876.4	9606	1642	1648	3368	3374	7mer-m8	0.59
miR-15-5p/16-5p/195-5p/424-5p/497-5p	ENSG00000124249.5	KCNK15	ENST00000372861.3	9606	1444	1450	2725	2731	7mer-m8	0.65
miR-27-3p	ENSG00000082482.9	KCNK2	ENST00000444842.2	9606	1271	1277	2764	2772	7mer-m8	0.50
miR-27-3p	ENSG00000082482.9	KCNK2	ENST00000444842.2	9606	1904	1911	4105	4113	8mer	0.67
miR-124-3p.2/506-3p	ENSG00000082482.9	KCNK2	ENST00000444842.2	9606	474	480	785	791	7mer-m8	0.84
miR-24-3p	ENSG00000082482.9	KCNK2	ENST00000444842.2	9606	374	380	605	611	7mer-m8	0.51
miR-218-5p	ENSG00000082482.9	KCNK2	ENST00000444842.2	9606	1345	1351	2875	2881	7mer-a1	0.67
miR-124-3p.1	ENSG00000082482.9	KCNK2	ENST00000444842.2	9606	473	480	784	791	8mer	0.94
miR-183-5p.1	ENSG00000082482.9	KCNK2	ENST00000444842.2	9606	284	291	485	492	8mer	0.66
miR-128-3p	ENSG00000082482.9	KCNK2	ENST00000444842.2	9606	1270	1277	2763	2772	8mer	0.63
miR-128-3p	ENSG00000082482.9	KCNK2	ENST00000444842.2	9606	1904	1910	4105	4112	7mer-a1	0.60
miR-25-3p/32-5p/92-3p/363-3p/367-3p	ENSG00000171303.5	KCNK3	ENST00000302909.3	9606	2470	2476	4566	4572	7mer-a1	0.80
miR-23-3p	ENSG00000171303.5	KCNK3	ENST00000302909.3	9606	225	232	707	715	8mer	0.64
miR-153-3p	ENSG00000171303.5	KCNK3	ENST00000302909.3	9606	2468	2474	4564	4570	7mer-a1	0.82
miR-138-5p	ENSG00000171303.5	KCNK3	ENST00000302909.3	9606	156	162	591	606	7mer-m8	0.84
miR-9-5p	ENSG00000171303.5	KCNK3	ENST00000302909.3	9606	2277	2283	4293	4299	7mer-m8	0.90
miR-124-3p.2/506-3p	ENSG00000171303.5	KCNK3	ENST00000302909.3	9606	2438	2444	4534	4540	7mer-m8	0.87
miR-34-5p/449-5p	ENSG00000171303.5	KCNK3	ENST00000302909.3	9606	2455	2462	4551	4558	8mer	0.89
miR-34-5p/449-5p	ENSG00000171303.5	KCNK3	ENST00000302909.3	9606	743	749	1924	1930	7mer-m8	0.52
miR-124-3p.1	ENSG00000171303.5	KCNK3	ENST00000302909.3	9606	2438	2444	4534	4540	7mer-a1	0.87
miR-23-3p	ENSG00000164626.8	KCNK5	ENST00000359534.3	9606	1197	1204	2664	2671	8mer	0.63
miR-27-3p	ENSG00000164626.8	KCNK5	ENST00000359534.3	9606	1786	1792	3964	3970	7mer-a1	0.57
miR-96-5p/1271-5p	ENSG00000164626.8	KCNK5	ENST00000359534.3	9606	5533	5539	10809	10816	7mer-m8	0.57
miR-17-5p/20-5p/93-5p/106-5p/519-3p	ENSG00000169427.2	KCNK9	ENST00000520439.1	9606	793	799	2213	2219	7mer-m8	0.61
miR-124-3p.1	ENSG00000169427.2	KCNK9	ENST00000520439.1	9606	269	275	723	729	7mer-a1	0.81
miR-124-3p.2/506-3p	ENSG00000169427.2	KCNK9	ENST00000520439.1	9606	269	275	723	729	7mer-m8	0.81
miR-9-5p	ENSG00000197584.7	KCNMB2	ENST00000432997.1	9606	61	68	91	98	8mer	0.88
miR-137	ENSG00000197584.7	KCNMB2	ENST00000432997.1	9606	127	134	169	176	8mer	0.90
miR-144-3p	ENSG00000197584.7	KCNMB2	ENST00000432997.1	9606	39	45	51	75	7mer-m8	0.85
miR-133a-3p.1	ENSG00000197584.7	KCNMB2	ENST00000432997.1	9606	455	461	712	723	7mer-m8	0.61
miR-153-3p	ENSG00000197584.7	KCNMB2	ENST00000432997.1	9606	151	157	194	200	7mer-a1	0.78
miR-27-3p	ENSG00000135643.4	KCNMB4	ENST00000258111.4	9606	1960	1967	3382	3390	8mer	0.51
miR-128-3p	ENSG00000135643.4	KCNMB4	ENST00000258111.4	9606	1959	1966	3381	3389	8mer	0.64
miR-124-3p.1	ENSG00000135643.4	KCNMB4	ENST00000258111.4	9606	2014	2020	3462	3468	7mer-m8	0.80
miR-124-3p.1	ENSG00000135643.4	KCNMB4	ENST00000258111.4	9606	1035	1041	2218	2242	7mer-m8	0.63
miR-124-3p.1	ENSG00000143603.14	KCNN3	ENST00000271915.4	9606	8468	8474	14615	14621	7mer-m8	0.94
miR-101-3p.1	ENSG00000143603.14	KCNN3	ENST00000271915.4	9606	3450	3456	5602	5611	7mer-m8	0.78
miR-135-5p	ENSG00000143603.14	KCNN3	ENST00000271915.4	9606	5935	5941	9653	9659	7mer-m8	0.82
miR-135-5p	ENSG00000143603.14	KCNN3	ENST00000271915.4	9606	5911	5917	9614	9620	7mer-m8	0.79
miR-135-5p	ENSG00000143603.14	KCNN3	ENST00000271915.4	9606	3411	3418	5553	5560	8mer	0.93
miR-101-3p.1	ENSG00000143603.14	KCNN3	ENST00000271915.4	9606	3431	3438	5583	5590	8mer	0.77
miR-27-3p	ENSG00000143603.14	KCNN3	ENST00000271915.4	9606	3452	3458	5604	5613	7mer-m8	0.66
miR-27-3p	ENSG00000143603.14	KCNN3	ENST00000271915.4	9606	4912	4918	8143	8149	7mer-m8	0.67
miR-182-5p	ENSG00000143603.14	KCNN3	ENST00000271915.4	9606	505	512	811	820	8mer	0.70
miR-96-5p/1271-5p	ENSG00000143603.14	KCNN3	ENST00000271915.4	9606	5021	5027	8326	8332	7mer-m8	0.72
miR-96-5p/1271-5p	ENSG00000143603.14	KCNN3	ENST00000271915.4	9606	506	512	812	820	7mer-a1	0.62
miR-218-5p	ENSG00000143603.14	KCNN3	ENST00000271915.4	9606	5151	5158	8510	8525	8mer	0.96
miR-30-5p	ENSG00000143603.14	KCNN3	ENST00000271915.4	9606	5043	5050	8354	8366	8mer	0.92
miR-128-3p	ENSG00000143603.14	KCNN3	ENST00000271915.4	9606	4912	4918	8143	8149	7mer-a1	0.67
miR-128-3p	ENSG00000143603.14	KCNN3	ENST00000271915.4	9606	3452	3458	5604	5613	7mer-a1	0.66
miR-145-5p	ENSG00000143603.14	KCNN3	ENST00000271915.4	9606	4959	4965	8254	8260	7mer-m8	0.69
miR-145-5p	ENSG00000143603.14	KCNN3	ENST00000271915.4	9606	4939	4945	8222	8228	7mer-a1	0.85
miR-25-3p/32-5p/92-3p/363-3p/367-3p	ENSG00000143603.14	KCNN3	ENST00000271915.4	9606	2532	2539	4374	4381	8mer	0.87
miR-9-5p	ENSG00000143603.14	KCNN3	ENST00000271915.4	9606	5187	5193	8558	8565	7mer-a1	0.82
miR-15-5p/16-5p/195-5p/424-5p/497-5p	ENSG00000104783.7	KCNN4	ENST00000262888.3	9606	260	267	458	592	8mer	0.70
miR-142-5p	ENSG00000184156.11	KCNQ3	ENST00000388996.4	9606	8215	8221	14004	14010	7mer-a1	0.70
miR-135-5p	ENSG00000184156.11	KCNQ3	ENST00000388996.4	9606	1456	1462	2522	2532	7mer-m8	0.50
miR-124-3p.1	ENSG00000184156.11	KCNQ3	ENST00000388996.4	9606	8115	8121	13880	13886	7mer-m8	0.94
miR-153-3p	ENSG00000184156.11	KCNQ3	ENST00000388996.4	9606	8318	8324	14134	14140	7mer-a1	0.82
miR-218-5p	ENSG00000184156.11	KCNQ3	ENST00000388996.4	9606	1450	1457	2515	2523	8mer	0.73
miR-34-5p/449-5p	ENSG00000184156.11	KCNQ3	ENST00000388996.4	9606	401	407	613	619	7mer-m8	0.61
miR-218-5p	ENSG00000117013.10	KCNQ4	ENST00000347132.5	9606	473	479	1008	1014	7mer-m8	0.59
let-7-5p/98-5p	ENSG00000117013.10	KCNQ4	ENST00000347132.5	9606	1875	1881	3373	3379	7mer-a1	0.93
miR-200-3p/429	ENSG00000117013.10	KCNQ4	ENST00000347132.5	9606	125	131	257	269	7mer-m8	0.50
miR-153-3p	ENSG00000117013.10	KCNQ4	ENST00000347132.5	9606	511	517	1047	1053	7mer-a1	0.82
miR-153-3p	ENSG00000117013.10	KCNQ4	ENST00000347132.5	9606	529	535	1068	1074	7mer-a1	0.82
miR-153-3p	ENSG00000117013.10	KCNQ4	ENST00000347132.5	9606	363	370	831	838	8mer	0.89
miR-15-5p/16-5p/195-5p/424-5p/497-5p	ENSG00000185760.11	KCNQ5	ENST00000370398.1	9606	434	440	631	637	7mer-a1	0.80
miR-124-3p.1	ENSG00000185760.11	KCNQ5	ENST00000370398.1	9606	2971	2977	5996	6002	7mer-m8	0.74
miR-124-3p.2/506-3p	ENSG00000185760.11	KCNQ5	ENST00000370398.1	9606	3206	3212	6586	6594	7mer-a1	0.73
miR-19-3p	ENSG00000185760.11	KCNQ5	ENST00000370398.1	9606	597	604	831	838	8mer	0.55
miR-218-5p	ENSG00000185760.11	KCNQ5	ENST00000370398.1	9606	2723	2730	5537	5544	8mer	0.51
miR-142-3p.1	ENSG00000156486.7	KCNS2	ENST00000287042.4	9606	3401	3407	6233	6239	7mer-m8	0.50
miR-17-5p/20-5p/93-5p/106-5p/519-3p	ENSG00000156486.7	KCNS2	ENST00000287042.4	9606	3242	3248	6021	6027	7mer-m8	0.51
miR-124-3p.1	ENSG00000156486.7	KCNS2	ENST00000287042.4	9606	2374	2380	4447	4453	7mer-m8	0.77
miR-135-5p	ENSG00000170745.7	KCNS3	ENST00000304101.4	9606	112	118	184	190	7mer-a1	0.76
miR-125-5p	ENSG00000170745.7	KCNS3	ENST00000304101.4	9606	95	101	165	171	7mer-m8	0.79
miR-218-5p	ENSG00000107147.7	KCNT1	ENST00000487664.1	9606	801	808	2297	2304	8mer	0.84
miR-124-3p.2/506-3p	ENSG00000164794.4	KCNV1	ENST00000524391.1	9606	2329	2336	4677	4684	8mer	0.54
miR-19-3p	ENSG00000164794.4	KCNV1	ENST00000524391.1	9606	336	342	625	676	7mer-m8	0.61
miR-29-3p	ENSG00000164794.4	KCNV1	ENST00000524391.1	9606	2368	2374	4728	4734	7mer-m8	0.52
miR-135-5p	ENSG00000134504.8	KCTD1	ENST00000579973.1	9606	331	337	902	912	7mer-m8	0.61
miR-29-3p	ENSG00000134504.8	KCTD1	ENST00000579973.1	9606	274	280	818	824	7mer-m8	0.68
miR-15-5p/16-5p/195-5p/424-5p/497-5p	ENSG00000134504.8	KCTD1	ENST00000579973.1	9606	702	708	1629	1635	7mer-m8	0.60
miR-135-5p	ENSG00000110906.8	KCTD10	ENST00000228495.6	9606	1846	1852	2995	3001	7mer-m8	0.78
miR-144-3p	ENSG00000110906.8	KCTD10	ENST00000228495.6	9606	1755	1761	2837	2850	7mer-m8	0.88
miR-181-5p	ENSG00000110906.8	KCTD10	ENST00000228495.6	9606	1822	1828	2949	2957	7mer-m8	0.59
let-7-5p/98-5p	ENSG00000110906.8	KCTD10	ENST00000228495.6	9606	1298	1304	2164	2170	7mer-m8	0.96
miR-1-3p/206	ENSG00000110906.8	KCTD10	ENST00000228495.6	9606	2315	2322	3572	3580	8mer	0.80
miR-9-5p	ENSG00000110906.8	KCTD10	ENST00000228495.6	9606	1452	1458	2367	2373	7mer-m8	0.90
miR-124-3p.2/506-3p	ENSG00000178695.4	KCTD12	ENST00000377474.2	9606	1649	1655	3639	3645	7mer-m8	0.83
miR-142-3p.2	ENSG00000178695.4	KCTD12	ENST00000377474.2	9606	4965	4972	10465	10472	8mer	0.63
miR-9-5p	ENSG00000178695.4	KCTD12	ENST00000377474.2	9606	1249	1256	2726	2733	8mer	0.95
miR-101-3p.1	ENSG00000178695.4	KCTD12	ENST00000377474.2	9606	1899	1906	4071	4080	8mer	0.75
miR-124-3p.1	ENSG00000178695.4	KCTD12	ENST00000377474.2	9606	1649	1655	3639	3645	7mer-a1	0.83
miR-137	ENSG00000178695.4	KCTD12	ENST00000377474.2	9606	1593	1600	3527	3535	8mer	0.91
miR-29-3p	ENSG00000153885.10	KCTD15	ENST00000284006.6	9606	1632	1638	3496	3502	7mer-m8	0.88
miR-200-3p/429	ENSG00000153885.10	KCTD15	ENST00000284006.6	9606	1561	1567	3399	3405	7mer-m8	0.57
miR-133a-3p.1	ENSG00000153885.10	KCTD15	ENST00000284006.6	9606	1613	1619	3470	3480	7mer-a1	0.80
miR-133a-3p.2/133b	ENSG00000153885.10	KCTD15	ENST00000284006.6	9606	1613	1619	3470	3480	7mer-m8	0.68
let-7-5p/98-5p	ENSG00000153885.10	KCTD15	ENST00000284006.6	9606	1964	1970	4149	4156	7mer-a1	0.85
miR-183-5p.1	ENSG00000153885.10	KCTD15	ENST00000284006.6	9606	2415	2421	4942	4948	7mer-a1	0.53
miR-200-3p/429	ENSG00000183775.6	KCTD16	ENST00000507359.3	9606	11374	11380	21259	21265	7mer-m8	0.86
miR-302-3p/372-3p/373-3p/520-3p	ENSG00000183775.6	KCTD16	ENST00000507359.3	9606	10631	10637	20085	20096	7mer-m8	0.57
let-7-5p/98-5p	ENSG00000183775.6	KCTD16	ENST00000507359.3	9606	350	356	687	693	7mer-m8	0.76
miR-19-3p	ENSG00000183775.6	KCTD16	ENST00000507359.3	9606	5909	5916	11382	11390	8mer	0.51
miR-19-3p	ENSG00000183775.6	KCTD16	ENST00000507359.3	9606	10657	10663	20136	20142	7mer-a1	0.58
miR-34-5p/449-5p	ENSG00000183775.6	KCTD16	ENST00000507359.3	9606	11246	11253	21084	21098	8mer	0.88
miR-30-5p	ENSG00000183775.6	KCTD16	ENST00000507359.3	9606	10811	10817	20324	20340	7mer-m8	0.68
miR-30-5p	ENSG00000183775.6	KCTD16	ENST00000507359.3	9606	10748	10755	20235	20242	8mer	0.95
miR-10-5p	ENSG00000183775.6	KCTD16	ENST00000507359.3	9606	175	182	319	326	8mer	0.82
miR-128-3p	ENSG00000183775.6	KCTD16	ENST00000507359.3	9606	10968	10974	20531	20537	7mer-a1	0.75
miR-181-5p	ENSG00000183775.6	KCTD16	ENST00000507359.3	9606	10833	10839	20369	20375	7mer-m8	0.78
miR-199-3p	ENSG00000183775.6	KCTD16	ENST00000507359.3	9606	10965	10971	20528	20534	7mer-m8	0.82
miR-19-3p	ENSG00000183775.6	KCTD16	ENST00000507359.3	9606	11108	11114	20838	20844	7mer-a1	0.58
miR-153-3p	ENSG00000183775.6	KCTD16	ENST00000507359.3	9606	9587	9594	18348	18355	8mer	0.89
miR-183-5p.2	ENSG00000183775.6	KCTD16	ENST00000507359.3	9606	1523	1529	2624	2630	7mer-a1	0.58
miR-27-3p	ENSG00000183775.6	KCTD16	ENST00000507359.3	9606	10968	10974	20531	20537	7mer-m8	0.75
miR-27-3p	ENSG00000183775.6	KCTD16	ENST00000507359.3	9606	10942	10948	20491	20497	7mer-a1	0.73
miR-133a-3p.2/133b	ENSG00000183775.6	KCTD16	ENST00000507359.3	9606	4141	4147	7849	7855	7mer-a1	0.85
miR-96-5p/1271-5p	ENSG00000183775.6	KCTD16	ENST00000507359.3	9606	1523	1529	2624	2630	7mer-m8	0.81
let-7-5p/98-5p	ENSG00000100379.13	KCTD17	ENST00000402077.3	9606	342	349	667	679	8mer	0.94
miR-182-5p	ENSG00000180901.6	KCTD2	ENST00000322444.6	9606	916	923	1551	1558	8mer	0.79
miR-96-5p/1271-5p	ENSG00000180901.6	KCTD2	ENST00000322444.6	9606	917	923	1552	1558	7mer-a1	0.74
miR-130-3p/301-3p/454-3p	ENSG00000112078.9	KCTD20	ENST00000373731.2	9606	3890	3896	6820	6826	7mer-m8	0.80
miR-219-5p	ENSG00000112078.9	KCTD20	ENST00000373731.2	9606	423	429	734	741	7mer-m8	0.58
miR-29-3p	ENSG00000112078.9	KCTD20	ENST00000373731.2	9606	245	251	437	443	7mer-m8	0.87
miR-29-3p	ENSG00000112078.9	KCTD20	ENST00000373731.2	9606	1926	1932	3576	3582	7mer-m8	0.87
miR-133a-3p.1	ENSG00000112078.9	KCTD20	ENST00000373731.2	9606	404	411	712	720	8mer	0.87
miR-133a-3p.2/133b	ENSG00000112078.9	KCTD20	ENST00000373731.2	9606	405	412	713	721	8mer	0.90
miR-31-5p	ENSG00000112078.9	KCTD20	ENST00000373731.2	9606	3704	3711	6559	6566	8mer	0.57
miR-30-5p	ENSG00000112078.9	KCTD20	ENST00000373731.2	9606	3911	3917	6845	6851	7mer-m8	0.71
miR-24-3p	ENSG00000188997.3	KCTD21	ENST00000340067.3	9606	2393	2400	3522	3529	8mer	0.76
miR-125-5p	ENSG00000188997.3	KCTD21	ENST00000340067.3	9606	836	842	1289	1295	7mer-m8	0.78
let-7-5p/98-5p	ENSG00000188997.3	KCTD21	ENST00000340067.3	9606	2452	2459	3583	3590	8mer	0.95
miR-29-3p	ENSG00000136636.8	KCTD3	ENST00000259154.4	9606	478	484	894	900	7mer-a1	0.94
miR-142-3p.2	ENSG00000136636.8	KCTD3	ENST00000259154.4	9606	516	522	1003	1009	7mer-m8	0.66
miR-30-5p	ENSG00000136636.8	KCTD3	ENST00000259154.4	9606	457	463	867	874	7mer-m8	0.70
miR-30-5p	ENSG00000167977.4	KCTD5	ENST00000301738.4	9606	908	915	1554	1561	8mer	0.93
miR-153-3p	ENSG00000167977.4	KCTD5	ENST00000301738.4	9606	966	972	1891	1897	7mer-m8	0.83
miR-29-3p	ENSG00000167977.4	KCTD5	ENST00000301738.4	9606	335	342	563	577	8mer	0.94
miR-124-3p.1	ENSG00000167977.4	KCTD5	ENST00000301738.4	9606	817	823	1422	1429	7mer-m8	0.75
miR-153-3p	ENSG00000168301.8	KCTD6	ENST00000355076.6	9606	532	538	1214	1220	7mer-m8	0.79
miR-30-5p	ENSG00000243335.4	KCTD7	ENST00000275532.3	9606	666	673	1157	1164	8mer	0.95
miR-96-5p/1271-5p	ENSG00000243335.4	KCTD7	ENST00000275532.3	9606	626	632	1111	1117	7mer-a1	0.73
miR-182-5p	ENSG00000243335.4	KCTD7	ENST00000275532.3	9606	626	632	1111	1117	7mer-a1	0.73
miR-124-3p.1	ENSG00000243335.4	KCTD7	ENST00000275532.3	9606	3826	3832	6301	6310	7mer-m8	0.70
miR-15-5p/16-5p/195-5p/424-5p/497-5p	ENSG00000183783.6	KCTD8	ENST00000360029.3	9606	95	101	279	295	7mer-m8	0.61
miR-124-3p.2/506-3p	ENSG00000183783.6	KCTD8	ENST00000360029.3	9606	687	693	1362	1369	7mer-m8	0.58
miR-153-3p	ENSG00000104756.11	KCTD9	ENST00000221200.4	9606	384	390	694	702	7mer-a1	0.82
miR-153-3p	ENSG00000104756.11	KCTD9	ENST00000221200.4	9606	1455	1461	2610	2617	7mer-a1	0.75
miR-218-5p	ENSG00000104756.11	KCTD9	ENST00000221200.4	9606	374	381	683	691	8mer	0.94
miR-29-3p	ENSG00000134901.8	KDELC1	ENST00000376004.4	9606	28	34	40	51	7mer-m8	0.79
miR-27-3p	ENSG00000178202.8	KDELC2	ENST00000323468.5	9606	63	69	103	109	7mer-a1	0.66
miR-182-5p	ENSG00000105438.4	KDELR1	ENST00000330720.2	9606	396	403	1034	1041	8mer	0.79
miR-96-5p/1271-5p	ENSG00000105438.4	KDELR1	ENST00000330720.2	9606	397	403	1035	1041	7mer-a1	0.74
miR-142-3p.2	ENSG00000105438.4	KDELR1	ENST00000330720.2	9606	402	409	1040	1051	8mer	0.62
miR-124-3p.2/506-3p	ENSG00000136240.5	KDELR2	ENST00000258739.4	9606	183	189	239	248	7mer-m8	0.85
miR-142-3p.1	ENSG00000136240.5	KDELR2	ENST00000258739.4	9606	560	567	951	958	8mer	0.68
miR-1-3p/206	ENSG00000136240.5	KDELR2	ENST00000258739.4	9606	429	435	667	676	7mer-a1	0.68
miR-302c-3p.2/520-3p	ENSG00000136240.5	KDELR2	ENST00000258739.4	9606	1998	2004	4098	4104	7mer-m8	0.65
miR-124-3p.1	ENSG00000136240.5	KDELR2	ENST00000258739.4	9606	183	189	239	248	7mer-a1	0.85
miR-137	ENSG00000004487.11	KDM1A	ENST00000356634.3	9606	65	71	89	98	7mer-m8	0.63
miR-124-3p.2/506-3p	ENSG00000165097.9	KDM1B	ENST00000388870.2	9606	448	454	799	806	7mer-a1	0.86
miR-302-3p/372-3p/373-3p/520-3p	ENSG00000165097.9	KDM1B	ENST00000388870.2	9606	187	194	357	364	8mer	0.62
miR-135-5p	ENSG00000165097.9	KDM1B	ENST00000388870.2	9606	400	406	731	737	7mer-m8	0.63
miR-130-3p/301-3p/454-3p	ENSG00000173120.10	KDM2A	ENST00000529006.2	9606	688	694	1502	1508	7mer-m8	0.57
miR-130-3p/301-3p/454-3p	ENSG00000173120.10	KDM2A	ENST00000529006.2	9606	1288	1294	2663	2669	7mer-m8	0.80
miR-130-3p/301-3p/454-3p	ENSG00000173120.10	KDM2A	ENST00000529006.2	9606	1416	1422	2891	2897	7mer-m8	0.80
miR-17-5p/20-5p/93-5p/106-5p/519-3p	ENSG00000173120.10	KDM2A	ENST00000529006.2	9606	1290	1297	2665	2672	8mer	0.95
miR-29-3p	ENSG00000173120.10	KDM2A	ENST00000529006.2	9606	528	534	1211	1217	7mer-m8	0.82
miR-302-3p/372-3p/373-3p/520-3p	ENSG00000173120.10	KDM2A	ENST00000529006.2	9606	690	696	1504	1511	7mer-a1	0.72
miR-137	ENSG00000173120.10	KDM2A	ENST00000529006.2	9606	1649	1655	3404	3412	7mer-m8	0.60
miR-155-5p	ENSG00000173120.10	KDM2A	ENST00000529006.2	9606	2730	2737	5308	5315	8mer	0.64
miR-218-5p	ENSG00000173120.10	KDM2A	ENST00000529006.2	9606	1450	1456	3020	3040	7mer-a1	0.73
miR-9-5p	ENSG00000173120.10	KDM2A	ENST00000529006.2	9606	1253	1259	2627	2633	7mer-a1	0.81
miR-19-3p	ENSG00000173120.10	KDM2A	ENST00000529006.2	9606	1287	1293	2662	2668	7mer-m8	0.83
miR-19-3p	ENSG00000173120.10	KDM2A	ENST00000529006.2	9606	1415	1421	2890	2896	7mer-m8	0.83
miR-183-5p.1	ENSG00000089094.12	KDM2B	ENST00000536437.1	9606	1128	1134	1877	1883	7mer-m8	0.78
miR-182-5p	ENSG00000089094.12	KDM2B	ENST00000536437.1	9606	655	661	1087	1097	7mer-m8	0.50
miR-183-5p.2	ENSG00000089094.12	KDM2B	ENST00000536437.1	9606	1127	1133	1876	1882	7mer-m8	0.92
miR-194-5p	ENSG00000089094.12	KDM2B	ENST00000536437.1	9606	556	562	926	945	7mer-a1	0.55
miR-153-3p	ENSG00000089094.12	KDM2B	ENST00000536437.1	9606	611	617	1007	1016	7mer-a1	0.82
miR-19-3p	ENSG00000089094.12	KDM2B	ENST00000536437.1	9606	929	935	1506	1512	7mer-m8	0.78
miR-30-5p	ENSG00000115548.12	KDM3A	ENST00000409556.1	9606	148	155	239	246	8mer	0.95
let-7-5p/98-5p	ENSG00000115548.12	KDM3A	ENST00000409556.1	9606	82	88	149	156	7mer-a1	0.96
miR-155-5p	ENSG00000115548.12	KDM3A	ENST00000409556.1	9606	576	582	1154	1165	7mer-a1	0.71
miR-27-3p	ENSG00000115548.12	KDM3A	ENST00000409556.1	9606	206	212	311	317	7mer-m8	0.79
miR-141-3p/200-3p	ENSG00000115548.12	KDM3A	ENST00000409556.1	9606	561	567	1132	1140	7mer-a1	0.63
miR-128-3p	ENSG00000115548.12	KDM3A	ENST00000409556.1	9606	206	212	311	317	7mer-a1	0.79
miR-199-3p	ENSG00000115548.12	KDM3A	ENST00000409556.1	9606	484	490	993	1002	7mer-m8	0.87
miR-22-3p	ENSG00000115548.12	KDM3A	ENST00000409556.1	9606	29	35	59	65	7mer-m8	0.97
miR-7-5p	ENSG00000120733.9	KDM3B	ENST00000314358.5	9606	710	716	1055	1061	7mer-m8	0.63
miR-101-3p.1	ENSG00000120733.9	KDM3B	ENST00000314358.5	9606	1160	1167	1995	2002	8mer	0.56
miR-200-3p/429	ENSG00000120733.9	KDM3B	ENST00000314358.5	9606	115	121	187	193	7mer-m8	0.55
miR-218-5p	ENSG00000120733.9	KDM3B	ENST00000314358.5	9606	773	779	1139	1146	7mer-a1	0.69
miR-137	ENSG00000066135.8	KDM4A	ENST00000372396.3	9606	1123	1130	1820	1828	8mer	0.91
miR-29-3p	ENSG00000127663.10	KDM4B	ENST00000159111.4	9606	275	281	554	560	7mer-a1	0.95
miR-199-3p	ENSG00000127663.10	KDM4B	ENST00000159111.4	9606	292	298	574	581	7mer-a1	0.75
miR-125-5p	ENSG00000127663.10	KDM4B	ENST00000159111.4	9606	175	182	355	362	8mer	0.96
miR-27-3p	ENSG00000127663.10	KDM4B	ENST00000159111.4	9606	69	75	98	110	7mer-a1	0.73
miR-199-3p	ENSG00000073614.7	KDM5A	ENST00000399788.2	9606	1166	1173	1921	1931	8mer	0.88
miR-135-5p	ENSG00000073614.7	KDM5A	ENST00000399788.2	9606	2976	2982	5652	5665	7mer-m8	0.52
miR-138-5p	ENSG00000073614.7	KDM5A	ENST00000399788.2	9606	943	949	1572	1578	7mer-a1	0.89
miR-138-5p	ENSG00000073614.7	KDM5A	ENST00000399788.2	9606	1247	1253	2105	2112	7mer-a1	0.90
miR-9-5p	ENSG00000073614.7	KDM5A	ENST00000399788.2	9606	97	103	131	137	7mer-a1	0.83
miR-124-3p.1	ENSG00000073614.7	KDM5A	ENST00000399788.2	9606	4230	4237	7822	7829	8mer	0.94
miR-132-3p/212-3p	ENSG00000073614.7	KDM5A	ENST00000399788.2	9606	1172	1178	1930	1937	7mer-m8	0.56
miR-29-3p	ENSG00000073614.7	KDM5A	ENST00000399788.2	9606	1527	1533	2655	2661	7mer-m8	0.87
miR-101-3p.1	ENSG00000073614.7	KDM5A	ENST00000399788.2	9606	1843	1849	3294	3300	7mer-m8	1.03
miR-181-5p	ENSG00000073614.7	KDM5A	ENST00000399788.2	9606	1511	1517	2633	2639	7mer-m8	0.78
miR-153-3p	ENSG00000073614.7	KDM5A	ENST00000399788.2	9606	186	192	233	242	7mer-m8	0.82
miR-153-3p	ENSG00000073614.7	KDM5A	ENST00000399788.2	9606	4051	4058	7552	7560	8mer	0.77
miR-96-5p/1271-5p	ENSG00000073614.7	KDM5A	ENST00000399788.2	9606	4508	4515	8296	8390	8mer	0.70
miR-182-5p	ENSG00000073614.7	KDM5A	ENST00000399788.2	9606	4509	4515	8297	8390	7mer-a1	0.61
miR-218-5p	ENSG00000073614.7	KDM5A	ENST00000399788.2	9606	2197	2204	4087	4095	8mer	0.84
miR-24-3p	ENSG00000073614.7	KDM5A	ENST00000399788.2	9606	857	864	1466	1473	8mer	0.52
miR-194-5p	ENSG00000073614.7	KDM5A	ENST00000399788.2	9606	1242	1248	2100	2107	7mer-m8	0.68
miR-124-3p.2/506-3p	ENSG00000073614.7	KDM5A	ENST00000399788.2	9606	4231	4237	7823	7829	7mer-m8	0.84
miR-18-5p	ENSG00000117139.12	KDM5B	ENST00000367265.3	9606	297	303	424	430	7mer-m8	0.84
miR-135-5p	ENSG00000117139.12	KDM5B	ENST00000367265.3	9606	1494	1500	2895	2901	7mer-a1	0.78
miR-29-3p	ENSG00000117139.12	KDM5B	ENST00000367265.3	9606	112	118	168	174	7mer-a1	0.95
miR-30-5p	ENSG00000117139.12	KDM5B	ENST00000367265.3	9606	432	438	620	629	7mer-m8	0.71
miR-29-3p	ENSG00000117139.12	KDM5B	ENST00000367265.3	9606	623	629	1048	1054	7mer-m8	0.88
miR-132-3p/212-3p	ENSG00000117139.12	KDM5B	ENST00000367265.3	9606	247	253	354	360	7mer-m8	0.56
miR-194-5p	ENSG00000117139.12	KDM5B	ENST00000367265.3	9606	440	446	631	638	7mer-m8	0.64
miR-155-5p	ENSG00000117139.12	KDM5B	ENST00000367265.3	9606	313	320	442	449	8mer	0.86
miR-137	ENSG00000117139.12	KDM5B	ENST00000367265.3	9606	552	559	960	967	8mer	0.92
miR-29-3p	ENSG00000126012.7	KDM5C	ENST00000375401.3	9606	579	585	961	967	7mer-m8	0.87
miR-1-3p/206	ENSG00000126012.7	KDM5C	ENST00000375401.3	9606	307	313	445	451	7mer-a1	0.68
miR-138-5p	ENSG00000126012.7	KDM5C	ENST00000375401.3	9606	230	236	316	323	7mer-a1	0.83
miR-142-3p.2	ENSG00000126012.7	KDM5C	ENST00000375401.3	9606	393	399	584	594	7mer-a1	0.61
miR-145-5p	ENSG00000147050.10	KDM6A	ENST00000377967.4	9606	144	150	228	234	7mer-m8	0.55
miR-23-3p	ENSG00000147050.10	KDM6A	ENST00000377967.4	9606	445	452	675	682	8mer	0.56
miR-142-3p.2	ENSG00000147050.10	KDM6A	ENST00000377967.4	9606	753	759	1059	1065	7mer-m8	0.63
miR-182-5p	ENSG00000147050.10	KDM6A	ENST00000377967.4	9606	1184	1190	1660	1671	7mer-a1	0.67
miR-153-3p	ENSG00000147050.10	KDM6A	ENST00000377967.4	9606	112	119	194	201	8mer	0.90
miR-96-5p/1271-5p	ENSG00000147050.10	KDM6A	ENST00000377967.4	9606	1184	1190	1660	1671	7mer-a1	0.67
miR-142-3p.1	ENSG00000147050.10	KDM6A	ENST00000377967.4	9606	754	760	1060	1066	7mer-m8	0.76
miR-19-3p	ENSG00000147050.10	KDM6A	ENST00000377967.4	9606	579	585	876	882	7mer-a1	0.58
miR-199-3p	ENSG00000147050.10	KDM6A	ENST00000377967.4	9606	269	276	432	439	8mer	0.75
miR-148-3p/152-3p	ENSG00000132510.6	KDM6B	ENST00000254846.5	9606	1168	1174	2182	2188	7mer-m8	0.51
miR-29-3p	ENSG00000132510.6	KDM6B	ENST00000254846.5	9606	744	750	1450	1456	7mer-m8	0.80
miR-22-3p	ENSG00000132510.6	KDM6B	ENST00000254846.5	9606	127	133	236	242	7mer-m8	0.51
miR-17-5p/20-5p/93-5p/106-5p/519-3p	ENSG00000132510.6	KDM6B	ENST00000254846.5	9606	778	784	1510	1519	7mer-m8	0.72
miR-101-3p.1	ENSG00000132510.6	KDM6B	ENST00000254846.5	9606	846	853	1618	1625	8mer	0.66
miR-138-5p	ENSG00000132510.6	KDM6B	ENST00000254846.5	9606	49	56	83	90	8mer	0.52
miR-200-3p/429	ENSG00000128052.8	KDR	ENST00000263923.4	9606	1381	1388	2637	2644	8mer	0.53
miR-15-5p/16-5p/195-5p/424-5p/497-5p	ENSG00000128052.8	KDR	ENST00000263923.4	9606	45	51	113	122	7mer-m8	0.54
miR-15-5p/16-5p/195-5p/424-5p/497-5p	ENSG00000119537.11	KDSR	ENST00000406396.3	9606	49	56	92	100	8mer	0.90
miR-503-5p	ENSG00000119537.11	KDSR	ENST00000406396.3	9606	50	56	93	100	7mer-a1	0.83
miR-153-3p	ENSG00000119537.11	KDSR	ENST00000406396.3	9606	188	195	273	280	8mer	0.93
miR-142-3p.2	ENSG00000121774.13	KHDRBS1	ENST00000327300.7	9606	1031	1037	1874	1880	7mer-m8	0.55
miR-144-3p	ENSG00000131773.9	KHDRBS3	ENST00000355849.5	9606	47	53	57	63	7mer-m8	0.85
miR-15-5p/16-5p/195-5p/424-5p/497-5p	ENSG00000100441.5	KHNYN	ENST00000251343.5	9606	77	83	108	114	7mer-m8	0.57
miR-22-3p	ENSG00000100441.5	KHNYN	ENST00000251343.5	9606	908	914	1442	1448	7mer-m8	0.67
miR-125-5p	ENSG00000100441.5	KHNYN	ENST00000251343.5	9606	890	896	1420	1426	7mer-m8	0.82
miR-30-5p	ENSG00000100441.5	KHNYN	ENST00000251343.5	9606	935	942	1475	1482	8mer	0.81
let-7-5p/98-5p	ENSG00000100441.5	KHNYN	ENST00000251343.5	9606	4002	4009	7626	7635	8mer	0.52
miR-1-3p/206	ENSG00000088247.11	KHSRP	ENST00000398148.3	9606	510	516	1323	1330	7mer-m8	0.81
miR-27-3p	ENSG00000088247.11	KHSRP	ENST00000398148.3	9606	26	32	29	35	7mer-a1	0.69
miR-22-3p	ENSG00000235750.5	KIAA0040	ENST00000423313.1	9606	200	207	362	369	8mer	0.59
miR-200-3p/429	ENSG00000235750.5	KIAA0040	ENST00000423313.1	9606	3106	3112	5495	5505	7mer-m8	0.70
miR-96-5p/1271-5p	ENSG00000122548.3	KIAA0087	ENST00000242109.3	9606	3291	3297	5207	5213	7mer-a1	0.74
miR-182-5p	ENSG00000122548.3	KIAA0087	ENST00000242109.3	9606	3290	3297	5206	5213	8mer	0.79
miR-155-5p	ENSG00000122548.3	KIAA0087	ENST00000242109.3	9606	3553	3559	5491	5501	7mer-a1	0.54
miR-135-5p	ENSG00000122548.3	KIAA0087	ENST00000242109.3	9606	1609	1615	2549	2555	7mer-a1	0.75
miR-200-3p/429	ENSG00000122548.3	KIAA0087	ENST00000242109.3	9606	3578	3585	5525	5532	8mer	0.90
miR-194-5p	ENSG00000122548.3	KIAA0087	ENST00000242109.3	9606	3423	3429	5355	5361	7mer-a1	0.55
miR-183-5p.1	ENSG00000166803.6	KIAA0101	ENST00000558008.1	9606	417	424	670	678	8mer	0.75
miR-200-3p/429	ENSG00000166803.6	KIAA0101	ENST00000558008.1	9606	484	491	783	790	8mer	0.89
miR-19-3p	ENSG00000166803.6	KIAA0101	ENST00000558008.1	9606	466	473	751	759	8mer	0.85
miR-30-5p	ENSG00000166803.6	KIAA0101	ENST00000558008.1	9606	89	95	138	144	7mer-m8	0.62
miR-124-3p.2/506-3p	ENSG00000145016.9	KIAA0226	ENST00000273582.5	9606	1073	1079	1710	1719	7mer-m8	0.55
miR-24-3p	ENSG00000145016.9	KIAA0226	ENST00000273582.5	9606	396	403	625	632	8mer	0.50
miR-148-3p/152-3p	ENSG00000145016.9	KIAA0226	ENST00000273582.5	9606	2684	2691	4256	4263	8mer	0.86
miR-24-3p	ENSG00000145016.9	KIAA0226	ENST00000273582.5	9606	51	58	74	81	8mer	0.78
miR-15-5p/16-5p/195-5p/424-5p/497-5p	ENSG00000145016.9	KIAA0226	ENST00000273582.5	9606	426	432	678	687	7mer-m8	0.67
miR-17-5p/20-5p/93-5p/106-5p/519-3p	ENSG00000145016.9	KIAA0226	ENST00000273582.5	9606	2625	2631	4148	4154	7mer-m8	0.74
miR-302c-3p.2/520-3p	ENSG00000145016.9	KIAA0226	ENST00000273582.5	9606	2623	2629	4146	4152	7mer-m8	0.82
miR-302-3p/372-3p/373-3p/520-3p	ENSG00000145016.9	KIAA0226	ENST00000273582.5	9606	2624	2630	4147	4153	7mer-m8	0.77
miR-302-3p/372-3p/373-3p/520-3p	ENSG00000145016.9	KIAA0226	ENST00000273582.5	9606	1206	1212	2016	2025	7mer-a1	0.74
miR-15-5p/16-5p/195-5p/424-5p/497-5p	ENSG00000102445.14	KIAA0226L	ENST00000429979.1	9606	224	230	569	575	7mer-a1	0.81
miR-503-5p	ENSG00000102445.14	KIAA0226L	ENST00000429979.1	9606	224	230	569	575	7mer-a1	0.81
miR-128-3p	ENSG00000170871.7	KIAA0232	ENST00000425103.1	9606	2228	2234	4653	4660	7mer-m8	0.67
miR-148-3p/152-3p	ENSG00000170871.7	KIAA0232	ENST00000425103.1	9606	2260	2266	4688	4694	7mer-a1	0.74
miR-133a-3p.2/133b	ENSG00000170871.7	KIAA0232	ENST00000425103.1	9606	1908	1914	3801	3814	7mer-a1	0.77
miR-148-3p/152-3p	ENSG00000170871.7	KIAA0232	ENST00000425103.1	9606	1800	1807	3592	3599	8mer	0.89
miR-144-3p	ENSG00000170871.7	KIAA0232	ENST00000425103.1	9606	577	583	990	996	7mer-m8	0.56
miR-124-3p.1	ENSG00000100647.7	KIAA0247	ENST00000342745.4	9606	1131	1138	1813	1820	8mer	0.95
miR-124-3p.1	ENSG00000100647.7	KIAA0247	ENST00000342745.4	9606	371	377	581	587	7mer-m8	0.94
miR-124-3p.1	ENSG00000100647.7	KIAA0247	ENST00000342745.4	9606	2993	2999	6192	6198	7mer-a1	0.83
miR-181-5p	ENSG00000100647.7	KIAA0247	ENST00000342745.4	9606	257	263	389	396	7mer-m8	0.56
miR-17-5p/20-5p/93-5p/106-5p/519-3p	ENSG00000100647.7	KIAA0247	ENST00000342745.4	9606	1725	1732	3268	3275	8mer	0.94
miR-30-5p	ENSG00000100647.7	KIAA0247	ENST00000342745.4	9606	362	368	572	578	7mer-m8	0.66
miR-7-5p	ENSG00000100647.7	KIAA0247	ENST00000342745.4	9606	794	800	1211	1217	7mer-m8	0.54
miR-153-3p	ENSG00000100647.7	KIAA0247	ENST00000342745.4	9606	804	810	1221	1227	7mer-a1	0.73
miR-124-3p.2/506-3p	ENSG00000100647.7	KIAA0247	ENST00000342745.4	9606	1132	1138	1814	1820	7mer-m8	0.85
miR-124-3p.2/506-3p	ENSG00000100647.7	KIAA0247	ENST00000342745.4	9606	2993	2999	6192	6198	7mer-m8	0.83
miR-140-5p	ENSG00000100647.7	KIAA0247	ENST00000342745.4	9606	3905	3911	8080	8086	7mer-a1	0.55
miR-15-5p/16-5p/195-5p/424-5p/497-5p	ENSG00000100647.7	KIAA0247	ENST00000342745.4	9606	1174	1180	1863	1869	7mer-m8	0.66
miR-15-5p/16-5p/195-5p/424-5p/497-5p	ENSG00000100647.7	KIAA0247	ENST00000342745.4	9606	1177	1183	1866	1872	7mer-m8	0.66
miR-22-3p	ENSG00000100647.7	KIAA0247	ENST00000342745.4	9606	1087	1093	1759	1772	7mer-m8	0.50
miR-103-3p/107	ENSG00000100647.7	KIAA0247	ENST00000342745.4	9606	3425	3432	6980	6989	8mer	0.64
miR-9-5p	ENSG00000100647.7	KIAA0247	ENST00000342745.4	9606	2800	2806	5772	5778	7mer-m8	0.59
miR-125-5p	ENSG00000100647.7	KIAA0247	ENST00000342745.4	9606	1787	1793	3389	3395	7mer-m8	0.67
miR-27-3p	ENSG00000142687.13	KIAA0319L	ENST00000325722.3	9606	178	184	343	349	7mer-a1	0.74
miR-199-3p	ENSG00000142687.13	KIAA0319L	ENST00000325722.3	9606	1351	1357	2278	2286	7mer-m8	0.84
miR-125-5p	ENSG00000142687.13	KIAA0319L	ENST00000325722.3	9606	236	242	490	496	7mer-m8	0.90
miR-145-5p	ENSG00000142687.13	KIAA0319L	ENST00000325722.3	9606	1046	1052	1602	1608	7mer-a1	0.65
miR-22-3p	ENSG00000142687.13	KIAA0319L	ENST00000325722.3	9606	73	79	134	166	7mer-m8	0.62
miR-130-3p/301-3p/454-3p	ENSG00000142687.13	KIAA0319L	ENST00000325722.3	9606	1356	1362	2285	2294	7mer-a1	0.78
miR-199-3p	ENSG00000142687.13	KIAA0319L	ENST00000325722.3	9606	1359	1365	2291	2297	7mer-m8	0.84
miR-15-5p/16-5p/195-5p/424-5p/497-5p	ENSG00000142687.13	KIAA0319L	ENST00000325722.3	9606	988	994	1529	1535	7mer-m8	0.53
miR-200-3p/429	ENSG00000166398.8	KIAA0355	ENST00000299505.6	9606	1250	1257	2252	2259	8mer	0.90
miR-29-3p	ENSG00000166398.8	KIAA0355	ENST00000299505.6	9606	1075	1081	2016	2022	7mer-m8	0.88
miR-30-5p	ENSG00000166398.8	KIAA0355	ENST00000299505.6	9606	1945	1952	3125	3133	8mer	0.95
miR-19-3p	ENSG00000166398.8	KIAA0355	ENST00000299505.6	9606	1991	1997	3191	3203	7mer-m8	0.83
miR-183-5p.1	ENSG00000166398.8	KIAA0355	ENST00000299505.6	9606	1003	1009	1904	1913	7mer-m8	0.75
miR-199-5p	ENSG00000166398.8	KIAA0355	ENST00000299505.6	9606	2374	2380	3930	3936	7mer-m8	0.77
miR-142-5p	ENSG00000166398.8	KIAA0355	ENST00000299505.6	9606	1161	1167	2119	2130	7mer-a1	0.63
miR-145-5p	ENSG00000166398.8	KIAA0355	ENST00000299505.6	9606	2527	2534	4336	4343	8mer	0.88
miR-221-3p/222-3p	ENSG00000136813.10	KIAA0368	ENST00000338205.5	9606	97	103	189	195	7mer-a1	1.25
miR-183-5p.2	ENSG00000136813.10	KIAA0368	ENST00000338205.5	9606	24	30	68	74	7mer-m8	1.18
miR-124-3p.2/506-3p	ENSG00000136813.10	KIAA0368	ENST00000338205.5	9606	137	143	245	251	7mer-a1	0.87
miR-183-5p.1	ENSG00000136813.10	KIAA0368	ENST00000338205.5	9606	25	31	69	75	7mer-m8	0.78
miR-30-5p	ENSG00000189367.10	KIAA0408	ENST00000483725.3	9606	66	73	145	156	8mer	0.78
miR-124-3p.2/506-3p	ENSG00000189367.10	KIAA0408	ENST00000483725.3	9606	2730	2736	4916	4925	7mer-m8	0.60
miR-133a-3p.1	ENSG00000166783.15	KIAA0430	ENST00000396368.3	9606	2265	2272	4788	4796	8mer	0.86
miR-133a-3p.2/133b	ENSG00000166783.15	KIAA0430	ENST00000396368.3	9606	2266	2273	4789	4797	8mer	0.87
miR-302c-3p.2/520-3p	ENSG00000135709.8	KIAA0513	ENST00000566428.1	9606	2194	2200	3963	3969	7mer-m8	0.52
miR-17-5p/20-5p/93-5p/106-5p/519-3p	ENSG00000135709.8	KIAA0513	ENST00000566428.1	9606	2196	2203	3965	3972	8mer	0.62
miR-17-5p/20-5p/93-5p/106-5p/519-3p	ENSG00000135709.8	KIAA0513	ENST00000566428.1	9606	5175	5182	9130	9137	8mer	0.57
miR-22-3p	ENSG00000047578.8	KIAA0556	ENST00000261588.4	9606	1301	1307	2707	2715	7mer-a1	0.50
miR-124-3p.1	ENSG00000047578.8	KIAA0556	ENST00000261588.4	9606	1066	1072	2334	2357	7mer-m8	0.55
miR-101-3p.1	ENSG00000047578.8	KIAA0556	ENST00000261588.4	9606	1224	1231	2580	2587	8mer	0.67
miR-153-3p	ENSG00000047578.8	KIAA0556	ENST00000261588.4	9606	1246	1253	2620	2627	8mer	0.89
miR-153-3p	ENSG00000047578.8	KIAA0556	ENST00000261588.4	9606	1305	1312	2713	2720	8mer	0.91
miR-125-5p	ENSG00000047578.8	KIAA0556	ENST00000261588.4	9606	1133	1139	2470	2476	7mer-a1	0.81
miR-124-3p.2/506-3p	ENSG00000164542.8	KIAA0895	ENST00000297063.6	9606	1848	1854	3637	3643	7mer-a1	0.82
miR-124-3p.2/506-3p	ENSG00000164542.8	KIAA0895	ENST00000297063.6	9606	1953	1959	3874	3882	7mer-m8	0.79
miR-124-3p.1	ENSG00000164542.8	KIAA0895	ENST00000297063.6	9606	1953	1959	3874	3882	7mer-a1	0.79
miR-29-3p	ENSG00000164542.8	KIAA0895	ENST00000297063.6	9606	1246	1253	2661	2668	8mer	0.90
let-7-5p/98-5p	ENSG00000196123.8	KIAA0895L	ENST00000561621.1	9606	597	603	930	936	7mer-m8	0.91
miR-29-3p	ENSG00000196123.8	KIAA0895L	ENST00000561621.1	9606	571	577	904	910	7mer-m8	0.80
miR-17-5p/20-5p/93-5p/106-5p/519-3p	ENSG00000121210.11	KIAA0922	ENST00000409663.3	9606	102	108	139	146	7mer-m8	0.74
miR-23-3p	ENSG00000121210.11	KIAA0922	ENST00000409663.3	9606	21	28	40	49	8mer	0.64
miR-138-5p	ENSG00000100364.14	KIAA0930	ENST00000336156.5	9606	163	169	371	377	7mer-m8	0.97
miR-9-5p	ENSG00000100364.14	KIAA0930	ENST00000336156.5	9606	657	663	1222	1228	7mer-a1	0.83
let-7-5p/98-5p	ENSG00000100364.14	KIAA0930	ENST00000336156.5	9606	1392	1399	2586	2593	8mer	0.96
miR-124-3p.1	ENSG00000164151.7	KIAA0947	ENST00000296564.7	9606	27	33	61	67	7mer-m8	0.91
miR-29-3p	ENSG00000169330.4	KIAA1024	ENST00000305428.3	9606	3750	3756	6340	6351	7mer-m8	0.84
miR-29-3p	ENSG00000169330.4	KIAA1024	ENST00000305428.3	9606	1308	1314	2358	2364	7mer-m8	0.84
miR-124-3p.1	ENSG00000169330.4	KIAA1024	ENST00000305428.3	9606	906	912	1684	1690	7mer-m8	0.91
miR-124-3p.1	ENSG00000169330.4	KIAA1024	ENST00000305428.3	9606	3622	3628	6160	6166	7mer-a1	0.87
miR-137	ENSG00000169330.4	KIAA1024	ENST00000305428.3	9606	1524	1530	2872	2878	7mer-m8	0.73
miR-218-5p	ENSG00000169330.4	KIAA1024	ENST00000305428.3	9606	3790	3796	6398	6404	7mer-m8	0.69
miR-29-3p	ENSG00000169330.4	KIAA1024	ENST00000305428.3	9606	1833	1839	3352	3358	7mer-m8	0.71
miR-124-3p.2/506-3p	ENSG00000169330.4	KIAA1024	ENST00000305428.3	9606	3622	3628	6160	6166	7mer-m8	0.87
miR-34-5p/449-5p	ENSG00000169330.4	KIAA1024	ENST00000305428.3	9606	2157	2163	3829	3835	7mer-m8	0.58
miR-25-3p/32-5p/92-3p/363-3p/367-3p	ENSG00000169330.4	KIAA1024	ENST00000305428.3	9606	223	230	481	489	8mer	0.95
miR-103-3p/107	ENSG00000136051.9	KIAA1033	ENST00000332180.5	9606	1472	1479	3274	3281	8mer	0.72
miR-128-3p	ENSG00000136051.9	KIAA1033	ENST00000332180.5	9606	933	940	2291	2298	8mer	0.84
miR-135-5p	ENSG00000136051.9	KIAA1033	ENST00000332180.5	9606	705	712	1715	1723	8mer	0.65
miR-30-5p	ENSG00000136051.9	KIAA1033	ENST00000332180.5	9606	624	630	1497	1503	7mer-a1	0.78
miR-27-3p	ENSG00000136051.9	KIAA1033	ENST00000332180.5	9606	934	940	2292	2298	7mer-m8	0.70
miR-34-5p/449-5p	ENSG00000122733.11	KIAA1045	ENST00000242315.3	9606	104	111	148	158	8mer	0.82
miR-218-5p	ENSG00000122733.11	KIAA1045	ENST00000242315.3	9606	3293	3300	6083	6090	8mer	0.71
miR-133a-3p.2/133b	ENSG00000122733.11	KIAA1045	ENST00000242315.3	9606	342	349	835	842	8mer	0.71
miR-128-3p	ENSG00000122733.11	KIAA1045	ENST00000242315.3	9606	2597	2604	5100	5107	8mer	0.61
miR-9-5p	ENSG00000122733.11	KIAA1045	ENST00000242315.3	9606	2419	2425	4673	4681	7mer-m8	0.61
miR-27-3p	ENSG00000138688.11	KIAA1109	ENST00000388738.3	9606	292	299	651	659	8mer	0.77
miR-25-3p/32-5p/92-3p/363-3p/367-3p	ENSG00000138688.11	KIAA1109	ENST00000388738.3	9606	251	258	600	607	8mer	0.90
miR-128-3p	ENSG00000138688.11	KIAA1109	ENST00000388738.3	9606	292	298	651	658	7mer-a1	0.67
miR-128-3p	ENSG00000257093.2	KIAA1147	ENST00000536163.1	9606	4401	4407	8168	8174	7mer-a1	0.61
let-7-5p/98-5p	ENSG00000257093.2	KIAA1147	ENST00000536163.1	9606	5629	5635	10135	10141	7mer-a1	0.74
miR-17-5p/20-5p/93-5p/106-5p/519-3p	ENSG00000257093.2	KIAA1147	ENST00000536163.1	9606	4791	4798	8769	8776	8mer	0.92
miR-124-3p.1	ENSG00000257093.2	KIAA1147	ENST00000536163.1	9606	1167	1173	2126	2133	7mer-m8	0.87
miR-27-3p	ENSG00000257093.2	KIAA1147	ENST00000536163.1	9606	4401	4408	8168	8175	8mer	0.69
miR-30-5p	ENSG00000257093.2	KIAA1147	ENST00000536163.1	9606	1794	1801	3401	3408	8mer	0.65
miR-124-3p.2/506-3p	ENSG00000257093.2	KIAA1147	ENST00000536163.1	9606	5538	5544	9999	10009	7mer-a1	0.68
miR-137	ENSG00000257093.2	KIAA1147	ENST00000536163.1	9606	5589	5595	10071	10077	7mer-m8	0.87
miR-218-5p	ENSG00000164976.8	KIAA1161	ENST00000297625.7	9606	343	350	719	726	8mer	0.81
miR-124-3p.2/506-3p	ENSG00000164976.8	KIAA1161	ENST00000297625.7	9606	743	750	1526	1533	8mer	0.86
miR-124-3p.1	ENSG00000164976.8	KIAA1161	ENST00000297625.7	9606	742	749	1525	1532	8mer	0.95
let-7-5p/98-5p	ENSG00000164976.8	KIAA1161	ENST00000297625.7	9606	4036	4042	5558	5568	7mer-m8	0.96
miR-133a-3p.1	ENSG00000103888.11	KIAA1199	ENST00000220244.3	9606	294	300	662	668	7mer-m8	0.73
miR-27-3p	ENSG00000103888.11	KIAA1199	ENST00000220244.3	9606	2257	2264	3886	3893	8mer	0.78
miR-29-3p	ENSG00000103888.11	KIAA1199	ENST00000220244.3	9606	159	165	354	360	7mer-m8	0.86
miR-29-3p	ENSG00000103888.11	KIAA1199	ENST00000220244.3	9606	1639	1646	2992	3000	8mer	0.88
miR-140-5p	ENSG00000103888.11	KIAA1199	ENST00000220244.3	9606	2263	2269	3892	3902	7mer-m8	0.53
miR-128-3p	ENSG00000103888.11	KIAA1199	ENST00000220244.3	9606	2256	2263	3885	3892	8mer	0.80
miR-34-5p/449-5p	ENSG00000250423.2	KIAA1210	ENST00000402510.2	9606	568	575	682	689	8mer	0.69
miR-132-3p/212-3p	ENSG00000109265.8	KIAA1211	ENST00000504228.1	9606	1764	1771	3280	3287	8mer	0.54
miR-141-3p/200-3p	ENSG00000109265.8	KIAA1211	ENST00000504228.1	9606	2271	2277	4465	4476	7mer-a1	0.94
miR-19-3p	ENSG00000109265.8	KIAA1211	ENST00000504228.1	9606	2251	2257	4444	4450	7mer-m8	0.83
miR-19-3p	ENSG00000109265.8	KIAA1211	ENST00000504228.1	9606	173	180	332	339	8mer	0.85
miR-30-5p	ENSG00000109265.8	KIAA1211	ENST00000504228.1	9606	2487	2493	5191	5199	7mer-m8	0.71
miR-25-3p/32-5p/92-3p/363-3p/367-3p	ENSG00000109265.8	KIAA1211	ENST00000504228.1	9606	2510	2516	5244	5250	7mer-m8	0.77
miR-130-3p/301-3p/454-3p	ENSG00000109265.8	KIAA1211	ENST00000504228.1	9606	2252	2259	4445	4453	8mer	0.95
miR-96-5p/1271-5p	ENSG00000120549.11	KIAA1217	ENST00000396445.1	9606	1726	1732	3621	3629	7mer-a1	0.67
miR-182-5p	ENSG00000120549.11	KIAA1217	ENST00000396445.1	9606	1725	1732	3620	3629	8mer	0.73
miR-9-5p	ENSG00000120549.11	KIAA1217	ENST00000396445.1	9606	2168	2174	4542	4548	7mer-m8	0.74
miR-34-5p/449-5p	ENSG00000120549.11	KIAA1217	ENST00000396445.1	9606	1852	1859	3797	3804	8mer	0.84
miR-129-3p	ENSG00000120549.11	KIAA1217	ENST00000396445.1	9606	2352	2358	4924	4930	7mer-m8	0.55
miR-130-3p/301-3p/454-3p	ENSG00000120549.11	KIAA1217	ENST00000396445.1	9606	1849	1855	3794	3800	7mer-m8	0.55
miR-365-3p	ENSG00000174145.7	KIAA1239	ENST00000309447.5	9606	809	816	1754	1763	8mer	0.76
miR-181-5p	ENSG00000174145.7	KIAA1239	ENST00000309447.5	9606	2061	2067	3874	3880	7mer-m8	0.78
miR-181-5p	ENSG00000174145.7	KIAA1239	ENST00000309447.5	9606	1978	1984	3740	3746	7mer-m8	0.77
miR-124-3p.1	ENSG00000174145.7	KIAA1239	ENST00000309447.5	9606	981	987	1986	1995	7mer-a1	0.86
miR-124-3p.2/506-3p	ENSG00000174145.7	KIAA1239	ENST00000309447.5	9606	981	987	1986	1995	7mer-m8	0.86
miR-124-3p.2/506-3p	ENSG00000174145.7	KIAA1239	ENST00000309447.5	9606	428	434	1046	1052	7mer-a1	0.76
miR-133a-3p.2/133b	ENSG00000174145.7	KIAA1239	ENST00000309447.5	9606	1028	1034	2048	2054	7mer-a1	0.85
miR-194-5p	ENSG00000174145.7	KIAA1239	ENST00000309447.5	9606	2150	2156	3969	3975	7mer-a1	0.55
miR-124-3p.1	ENSG00000112379.8	KIAA1244	ENST00000251691.4	9606	856	863	1537	1544	8mer	0.96
miR-125-5p	ENSG00000112379.8	KIAA1244	ENST00000251691.4	9606	991	998	1718	1762	8mer	0.92
let-7-5p/98-5p	ENSG00000112379.8	KIAA1244	ENST00000251691.4	9606	7241	7247	13937	13946	7mer-m8	0.64
miR-9-5p	ENSG00000112379.8	KIAA1244	ENST00000251691.4	9606	7685	7691	14632	14638	7mer-a1	0.83
miR-181-5p	ENSG00000112379.8	KIAA1244	ENST00000251691.4	9606	6010	6017	11864	11871	8mer	0.76
miR-101-3p.1	ENSG00000112379.8	KIAA1244	ENST00000251691.4	9606	633	639	1231	1237	7mer-m8	0.58
miR-135-5p	ENSG00000112379.8	KIAA1244	ENST00000251691.4	9606	7738	7744	14749	14755	7mer-a1	0.76
miR-182-5p	ENSG00000112379.8	KIAA1244	ENST00000251691.4	9606	7116	7122	13728	13735	7mer-a1	0.69
miR-96-5p/1271-5p	ENSG00000112379.8	KIAA1244	ENST00000251691.4	9606	7683	7689	14630	14636	7mer-a1	0.74
miR-96-5p/1271-5p	ENSG00000112379.8	KIAA1244	ENST00000251691.4	9606	7115	7122	13727	13735	8mer	0.80
miR-182-5p	ENSG00000112379.8	KIAA1244	ENST00000251691.4	9606	7683	7689	14630	14636	7mer-a1	0.74
miR-124-3p.2/506-3p	ENSG00000112379.8	KIAA1244	ENST00000251691.4	9606	857	863	1538	1544	7mer-m8	0.85
miR-25-3p/32-5p/92-3p/363-3p/367-3p	ENSG00000198954.4	KIAA1279	ENST00000361983.4	9606	25	32	47	57	8mer	0.70
miR-182-5p	ENSG00000116299.12	KIAA1324	ENST00000369939.3	9606	188	194	403	409	7mer-a1	0.74
miR-96-5p/1271-5p	ENSG00000116299.12	KIAA1324	ENST00000369939.3	9606	188	194	403	409	7mer-a1	0.74
miR-124-3p.2/506-3p	ENSG00000164659.10	KIAA1324L	ENST00000450689.2	9606	2404	2410	4430	4436	7mer-a1	0.81
miR-96-5p/1271-5p	ENSG00000164659.10	KIAA1324L	ENST00000450689.2	9606	181	187	305	311	7mer-a1	0.74
miR-182-5p	ENSG00000164659.10	KIAA1324L	ENST00000450689.2	9606	180	187	304	311	8mer	0.79
miR-124-3p.2/506-3p	ENSG00000164659.10	KIAA1324L	ENST00000450689.2	9606	2018	2025	3692	3699	8mer	0.86
miR-124-3p.1	ENSG00000164659.10	KIAA1324L	ENST00000450689.2	9606	156	162	279	285	7mer-a1	0.87
miR-135-5p	ENSG00000164659.10	KIAA1324L	ENST00000450689.2	9606	1934	1941	3600	3607	8mer	0.87
miR-181-5p	ENSG00000164659.10	KIAA1324L	ENST00000450689.2	9606	1574	1580	2816	2832	7mer-m8	0.53
miR-148-3p/152-3p	ENSG00000164659.10	KIAA1324L	ENST00000450689.2	9606	293	299	548	554	7mer-m8	0.54
miR-124-3p.2/506-3p	ENSG00000164659.10	KIAA1324L	ENST00000450689.2	9606	156	162	279	285	7mer-m8	0.87
miR-124-3p.1	ENSG00000164659.10	KIAA1324L	ENST00000450689.2	9606	2018	2024	3692	3698	7mer-a1	0.86
miR-199-5p	ENSG00000164659.10	KIAA1324L	ENST00000450689.2	9606	1987	1993	3659	3665	7mer-a1	0.58
miR-15-5p/16-5p/195-5p/424-5p/497-5p	ENSG00000150477.10	KIAA1328	ENST00000592521.1	9606	471	477	478	485	7mer-m8	0.53
miR-15-5p/16-5p/195-5p/424-5p/497-5p	ENSG00000150477.10	KIAA1328	ENST00000592521.1	9606	468	474	474	481	7mer-m8	0.53
miR-133a-3p.1	ENSG00000164944.7	KIAA1429	ENST00000437199.1	9606	1241	1247	1308	1314	7mer-a1	0.86
miR-133a-3p.2/133b	ENSG00000164944.7	KIAA1429	ENST00000437199.1	9606	1241	1247	1308	1314	7mer-m8	0.77
miR-135-5p	ENSG00000107036.7	KIAA1432	ENST00000414202.2	9606	2101	2108	4552	4559	8mer	0.88
miR-25-3p/32-5p/92-3p/363-3p/367-3p	ENSG00000107036.7	KIAA1432	ENST00000414202.2	9606	1542	1549	3324	3331	8mer	0.95
miR-25-3p/32-5p/92-3p/363-3p/367-3p	ENSG00000107036.7	KIAA1432	ENST00000414202.2	9606	1218	1224	2764	2771	7mer-m8	0.77
miR-200-3p/429	ENSG00000107036.7	KIAA1432	ENST00000414202.2	9606	25	32	31	49	8mer	0.88
miR-101-3p.1	ENSG00000107036.7	KIAA1432	ENST00000414202.2	9606	1213	1219	2757	2765	7mer-m8	1.05
miR-200-3p/429	ENSG00000107036.7	KIAA1432	ENST00000414202.2	9606	1192	1199	2717	2726	8mer	0.90
miR-29-3p	ENSG00000107036.7	KIAA1432	ENST00000414202.2	9606	1612	1619	3416	3423	8mer	0.94
miR-133a-3p.1	ENSG00000107036.7	KIAA1432	ENST00000414202.2	9606	1300	1306	2901	2907	7mer-a1	0.87
miR-137	ENSG00000107036.7	KIAA1432	ENST00000414202.2	9606	1544	1550	3326	3332	7mer-a1	0.88
miR-133a-3p.2/133b	ENSG00000107036.7	KIAA1432	ENST00000414202.2	9606	1300	1307	2901	2912	8mer	0.90
miR-137	ENSG00000250305.4	KIAA1456	ENST00000524591.2	9606	7292	7298	12537	12543	7mer-m8	0.71
miR-200-3p/429	ENSG00000250305.4	KIAA1456	ENST00000524591.2	9606	315	322	858	884	8mer	0.79
miR-218-5p	ENSG00000250305.4	KIAA1456	ENST00000524591.2	9606	7306	7313	12554	12561	8mer	0.93
miR-142-5p	ENSG00000165757.8	KIAA1462	ENST00000375377.1	9606	744	750	1282	1289	7mer-a1	0.67
miR-130-3p/301-3p/454-3p	ENSG00000165757.8	KIAA1462	ENST00000375377.1	9606	694	700	1220	1226	7mer-m8	0.81
miR-17-5p/20-5p/93-5p/106-5p/519-3p	ENSG00000165757.8	KIAA1462	ENST00000375377.1	9606	466	472	872	897	7mer-m8	0.70
miR-200-3p/429	ENSG00000165757.8	KIAA1462	ENST00000375377.1	9606	701	708	1227	1240	8mer	0.90
miR-181-5p	ENSG00000165757.8	KIAA1462	ENST00000375377.1	9606	4963	4969	9297	9312	7mer-m8	0.70
miR-34-5p/449-5p	ENSG00000165757.8	KIAA1462	ENST00000375377.1	9606	138	145	287	294	8mer	0.84
miR-19-3p	ENSG00000165757.8	KIAA1462	ENST00000375377.1	9606	693	699	1219	1225	7mer-m8	0.83
miR-23-3p	ENSG00000084444.9	KIAA1467	ENST00000197268.8	9606	2776	2783	4949	4956	8mer	0.57
miR-23-3p	ENSG00000084444.9	KIAA1467	ENST00000197268.8	9606	2704	2711	4769	4776	8mer	0.61
miR-23-3p	ENSG00000084444.9	KIAA1467	ENST00000197268.8	9606	253	260	380	387	8mer	0.55
miR-125-5p	ENSG00000084444.9	KIAA1467	ENST00000197268.8	9606	967	973	1964	1971	7mer-a1	0.78
miR-148-3p/152-3p	ENSG00000134444.9	KIAA1468	ENST00000398130.2	9606	139	145	199	205	7mer-m8	0.93
miR-135-5p	ENSG00000134444.9	KIAA1468	ENST00000398130.2	9606	1408	1414	2750	2759	7mer-m8	0.73
miR-9-5p	ENSG00000134444.9	KIAA1468	ENST00000398130.2	9606	128	134	188	194	7mer-a1	0.83
miR-1-3p/206	ENSG00000134444.9	KIAA1468	ENST00000398130.2	9606	537	543	835	847	7mer-a1	0.67
miR-138-5p	ENSG00000134444.9	KIAA1468	ENST00000398130.2	9606	478	485	761	772	8mer	0.96
miR-216a-5p	ENSG00000134444.9	KIAA1468	ENST00000398130.2	9606	404	410	666	672	7mer-a1	0.65
miR-216b-5p	ENSG00000134444.9	KIAA1468	ENST00000398130.2	9606	404	410	666	672	7mer-a1	0.65
miR-124-3p.1	ENSG00000134444.9	KIAA1468	ENST00000398130.2	9606	493	499	780	787	7mer-m8	0.94
miR-200-3p/429	ENSG00000134444.9	KIAA1468	ENST00000398130.2	9606	550	556	859	866	7mer-m8	0.57
miR-130-3p/301-3p/454-3p	ENSG00000134444.9	KIAA1468	ENST00000398130.2	9606	138	144	198	204	7mer-m8	0.81
miR-19-3p	ENSG00000134444.9	KIAA1468	ENST00000398130.2	9606	137	143	197	203	7mer-m8	0.83
miR-142-3p.2	ENSG00000134444.9	KIAA1468	ENST00000398130.2	9606	24	31	38	45	8mer	0.67
miR-302-3p/372-3p/373-3p/520-3p	ENSG00000162522.6	KIAA1522	ENST00000401073.2	9606	393	399	890	896	7mer-m8	0.77
miR-17-5p/20-5p/93-5p/106-5p/519-3p	ENSG00000162522.6	KIAA1522	ENST00000401073.2	9606	394	400	891	897	7mer-m8	0.74
miR-302c-3p.2/520-3p	ENSG00000162522.6	KIAA1522	ENST00000401073.2	9606	392	398	889	895	7mer-m8	0.81
miR-125-5p	ENSG00000162522.6	KIAA1522	ENST00000401073.2	9606	48	55	116	123	8mer	0.97
miR-133a-3p.2/133b	ENSG00000162522.6	KIAA1522	ENST00000401073.2	9606	1897	1903	3628	3635	7mer-a1	0.81
miR-218-5p	ENSG00000162522.6	KIAA1522	ENST00000401073.2	9606	627	634	1215	1222	8mer	0.82
miR-153-3p	ENSG00000162522.6	KIAA1522	ENST00000401073.2	9606	145	151	253	262	7mer-a1	0.82
miR-30-5p	ENSG00000162522.6	KIAA1522	ENST00000401073.2	9606	457	464	973	980	8mer	0.72
miR-124-3p.2/506-3p	ENSG00000162522.6	KIAA1522	ENST00000401073.2	9606	118	124	223	229	7mer-a1	0.77
miR-148-3p/152-3p	ENSG00000122778.5	KIAA1549	ENST00000440172.1	9606	6392	6398	10525	10533	7mer-m8	0.67
miR-9-5p	ENSG00000122778.5	KIAA1549	ENST00000440172.1	9606	2532	2539	4247	4429	8mer	0.80
let-7-5p/98-5p	ENSG00000122778.5	KIAA1549	ENST00000440172.1	9606	4760	4766	8347	8353	7mer-m8	0.95
miR-132-3p/212-3p	ENSG00000122778.5	KIAA1549	ENST00000440172.1	9606	513	519	993	999	7mer-m8	0.50
miR-135-5p	ENSG00000122778.5	KIAA1549	ENST00000440172.1	9606	587	593	1134	1141	7mer-m8	0.75
miR-29-3p	ENSG00000122778.5	KIAA1549	ENST00000440172.1	9606	618	625	1195	1205	8mer	0.94
miR-15-5p/16-5p/195-5p/424-5p/497-5p	ENSG00000122778.5	KIAA1549	ENST00000440172.1	9606	400	406	808	815	7mer-m8	0.73
miR-153-3p	ENSG00000122778.5	KIAA1549	ENST00000440172.1	9606	6433	6439	10574	10580	7mer-a1	0.81
miR-218-5p	ENSG00000122778.5	KIAA1549	ENST00000440172.1	9606	2619	2625	4601	4607	7mer-m8	0.58
miR-133a-3p.2/133b	ENSG00000122778.5	KIAA1549	ENST00000440172.1	9606	2531	2537	4246	4427	7mer-a1	0.63
miR-219-5p	ENSG00000122778.5	KIAA1549	ENST00000440172.1	9606	6276	6283	10378	10385	8mer	0.93
miR-30-5p	ENSG00000122778.5	KIAA1549	ENST00000440172.1	9606	6454	6461	10597	10604	8mer	0.95
miR-9-5p	ENSG00000110427.10	KIAA1549L	ENST00000321505.4	9606	1953	1959	3474	3480	7mer-a1	0.83
miR-181-5p	ENSG00000110427.10	KIAA1549L	ENST00000321505.4	9606	1032	1039	1983	1990	8mer	0.74
miR-29-3p	ENSG00000110427.10	KIAA1549L	ENST00000321505.4	9606	757	763	1367	1374	7mer-a1	0.93
miR-27-3p	ENSG00000174718.7	KIAA1551	ENST00000312561.4	9606	408	414	940	946	7mer-m8	0.68
miR-128-3p	ENSG00000174718.7	KIAA1551	ENST00000312561.4	9606	407	414	939	946	8mer	0.76
miR-181-5p	ENSG00000174718.7	KIAA1551	ENST00000312561.4	9606	417	423	953	962	7mer-m8	0.72
miR-19-3p	ENSG00000187164.13	KIAA1598	ENST00000260777.10	9606	1434	1440	3041	3047	7mer-m8	0.76
miR-125-5p	ENSG00000187164.13	KIAA1598	ENST00000260777.10	9606	1181	1187	2696	2702	7mer-a1	0.81
miR-125-5p	ENSG00000138944.7	KIAA1644	ENST00000381176.4	9606	181	187	273	279	7mer-m8	0.84
miR-29-3p	ENSG00000138944.7	KIAA1644	ENST00000381176.4	9606	5134	5141	10095	10102	8mer	0.89
miR-181-5p	ENSG00000138944.7	KIAA1644	ENST00000381176.4	9606	435	441	628	634	7mer-m8	0.52
miR-142-5p	ENSG00000138944.7	KIAA1644	ENST00000381176.4	9606	5950	5956	11499	11506	7mer-a1	0.50
miR-137	ENSG00000138944.7	KIAA1644	ENST00000381176.4	9606	236	242	367	373	7mer-m8	0.88
miR-124-3p.2/506-3p	ENSG00000138944.7	KIAA1644	ENST00000381176.4	9606	3656	3662	7361	7367	7mer-a1	0.75
miR-124-3p.2/506-3p	ENSG00000197077.8	KIAA1671	ENST00000401395.1	9606	4706	4712	8647	8653	7mer-m8	0.87
miR-124-3p.2/506-3p	ENSG00000197077.8	KIAA1671	ENST00000401395.1	9606	2642	2649	4813	4820	8mer	0.84
miR-124-3p.2/506-3p	ENSG00000197077.8	KIAA1671	ENST00000401395.1	9606	37	43	41	48	7mer-a1	0.86
miR-137	ENSG00000197077.8	KIAA1671	ENST00000401395.1	9606	684	691	1303	1310	8mer	0.92
miR-17-5p/20-5p/93-5p/106-5p/519-3p	ENSG00000197077.8	KIAA1671	ENST00000401395.1	9606	4758	4765	8743	8750	8mer	0.91
miR-124-3p.1	ENSG00000197077.8	KIAA1671	ENST00000401395.1	9606	2642	2648	4813	4819	7mer-a1	0.86
miR-124-3p.1	ENSG00000197077.8	KIAA1671	ENST00000401395.1	9606	4706	4712	8647	8653	7mer-a1	0.87
miR-125-5p	ENSG00000162929.9	KIAA1841	ENST00000402291.1	9606	982	989	2097	2104	8mer	0.95
miR-124-3p.1	ENSG00000165185.10	KIAA1958	ENST00000337530.6	9606	1581	1587	3202	3218	7mer-a1	0.83
miR-124-3p.1	ENSG00000165185.10	KIAA1958	ENST00000337530.6	9606	292	298	694	700	7mer-m8	0.93
miR-137	ENSG00000165185.10	KIAA1958	ENST00000337530.6	9606	2014	2021	3920	3927	8mer	0.68
miR-124-3p.2/506-3p	ENSG00000165185.10	KIAA1958	ENST00000337530.6	9606	1581	1588	3202	3219	8mer	0.81
let-7-5p/98-5p	ENSG00000165185.10	KIAA1958	ENST00000337530.6	9606	3514	3520	6200	6207	7mer-a1	0.87
let-7-5p/98-5p	ENSG00000165185.10	KIAA1958	ENST00000337530.6	9606	3488	3494	6173	6179	7mer-m8	0.91
miR-103-3p/107	ENSG00000165185.10	KIAA1958	ENST00000337530.6	9606	1577	1583	3198	3204	7mer-m8	0.58
miR-199-5p	ENSG00000165185.10	KIAA1958	ENST00000337530.6	9606	920	926	2084	2090	7mer-a1	0.61
miR-199-5p	ENSG00000165185.10	KIAA1958	ENST00000337530.6	9606	8956	8963	17012	17040	8mer	0.76
miR-9-5p	ENSG00000165185.10	KIAA1958	ENST00000337530.6	9606	3632	3638	6364	6370	7mer-m8	0.60
miR-19-3p	ENSG00000116685.11	KIAA2013	ENST00000376572.3	9606	31	38	98	105	8mer	0.80
miR-9-5p	ENSG00000116685.11	KIAA2013	ENST00000376572.3	9606	676	682	1391	1397	7mer-m8	0.90
miR-124-3p.1	ENSG00000116685.11	KIAA2013	ENST00000376572.3	9606	103	109	189	195	7mer-m8	0.93
miR-27-3p	ENSG00000176542.5	KIAA2018	ENST00000316407.4	9606	5993	6000	10645	10652	8mer	0.50
miR-133a-3p.1	ENSG00000176542.5	KIAA2018	ENST00000316407.4	9606	5958	5964	10599	10605	7mer-m8	0.83
miR-124-3p.2/506-3p	ENSG00000176542.5	KIAA2018	ENST00000316407.4	9606	5378	5384	9629	9635	7mer-m8	0.80
miR-29-3p	ENSG00000176542.5	KIAA2018	ENST00000316407.4	9606	1140	1146	1930	1936	7mer-m8	0.61
miR-17-5p/20-5p/93-5p/106-5p/519-3p	ENSG00000176542.5	KIAA2018	ENST00000316407.4	9606	5225	5232	9420	9427	8mer	0.74
miR-124-3p.1	ENSG00000176542.5	KIAA2018	ENST00000316407.4	9606	5378	5384	9629	9635	7mer-a1	0.80
miR-24-3p	ENSG00000176542.5	KIAA2018	ENST00000316407.4	9606	5392	5399	9643	9650	8mer	0.71
miR-103-3p/107	ENSG00000176542.5	KIAA2018	ENST00000316407.4	9606	5977	5984	10628	10635	8mer	0.69
miR-27-3p	ENSG00000050030.9	KIAA2022	ENST00000055682.6	9606	5460	5466	9218	9224	7mer-a1	0.73
miR-1-3p/206	ENSG00000050030.9	KIAA2022	ENST00000055682.6	9606	303	310	599	606	8mer	0.92
miR-96-5p/1271-5p	ENSG00000050030.9	KIAA2022	ENST00000055682.6	9606	204	211	440	447	8mer	0.90
miR-96-5p/1271-5p	ENSG00000050030.9	KIAA2022	ENST00000055682.6	9606	422	429	756	763	8mer	0.90
miR-96-5p/1271-5p	ENSG00000050030.9	KIAA2022	ENST00000055682.6	9606	5410	5416	9168	9174	7mer-m8	0.85
miR-183-5p.2	ENSG00000050030.9	KIAA2022	ENST00000055682.6	9606	5410	5416	9168	9174	7mer-a1	1.03
miR-183-5p.2	ENSG00000050030.9	KIAA2022	ENST00000055682.6	9606	422	428	756	762	7mer-a1	0.97
miR-183-5p.2	ENSG00000050030.9	KIAA2022	ENST00000055682.6	9606	204	210	440	446	7mer-a1	1.05
miR-182-5p	ENSG00000050030.9	KIAA2022	ENST00000055682.6	9606	423	429	757	763	7mer-a1	0.74
miR-182-5p	ENSG00000050030.9	KIAA2022	ENST00000055682.6	9606	205	211	441	447	7mer-a1	0.74
miR-218-5p	ENSG00000050030.9	KIAA2022	ENST00000055682.6	9606	4936	4942	8192	8199	7mer-a1	0.80
miR-29-3p	ENSG00000050030.9	KIAA2022	ENST00000055682.6	9606	5133	5140	8774	8781	8mer	0.95
miR-29-3p	ENSG00000050030.9	KIAA2022	ENST00000055682.6	9606	3745	3752	6036	6043	8mer	0.67
miR-130-3p/301-3p/454-3p	ENSG00000050030.9	KIAA2022	ENST00000055682.6	9606	167	173	359	365	7mer-a1	0.84
miR-181-5p	ENSG00000050030.9	KIAA2022	ENST00000055682.6	9606	5232	5239	8930	8937	8mer	0.76
miR-181-5p	ENSG00000050030.9	KIAA2022	ENST00000055682.6	9606	5070	5077	8630	8637	8mer	0.76
let-7-5p/98-5p	ENSG00000050030.9	KIAA2022	ENST00000055682.6	9606	436	442	770	776	7mer-a1	0.94
miR-142-5p	ENSG00000050030.9	KIAA2022	ENST00000055682.6	9606	5323	5329	9056	9062	7mer-a1	0.67
miR-30-5p	ENSG00000183354.7	KIAA2026	ENST00000399933.3	9606	559	566	1047	1056	8mer	0.87
miR-19-3p	ENSG00000183354.7	KIAA2026	ENST00000399933.3	9606	320	327	663	671	8mer	0.76
miR-218-5p	ENSG00000137177.14	KIF13A	ENST00000378814.5	9606	773	779	1432	1439	7mer-m8	0.63
miR-130-3p/301-3p/454-3p	ENSG00000137177.14	KIF13A	ENST00000378814.5	9606	278	284	419	426	7mer-m8	0.78
miR-19-3p	ENSG00000137177.14	KIF13A	ENST00000378814.5	9606	277	283	418	425	7mer-m8	0.81
miR-9-5p	ENSG00000137177.14	KIF13A	ENST00000378814.5	9606	638	645	1164	1171	8mer	0.90
miR-124-3p.1	ENSG00000197892.8	KIF13B	ENST00000524189.1	9606	396	402	1025	1083	7mer-m8	0.62
miR-9-5p	ENSG00000197892.8	KIF13B	ENST00000524189.1	9606	3086	3092	6021	6030	7mer-a1	0.83
miR-124-3p.1	ENSG00000197892.8	KIF13B	ENST00000524189.1	9606	2924	2930	5681	5692	7mer-m8	0.80
miR-124-3p.1	ENSG00000089177.13	KIF16B	ENST00000354981.2	9606	32	38	57	63	7mer-m8	0.83
miR-30-5p	ENSG00000089177.13	KIF16B	ENST00000354981.2	9606	553	560	928	935	8mer	0.53
miR-96-5p/1271-5p	ENSG00000196169.10	KIF19	ENST00000389916.4	9606	263	269	597	606	7mer-a1	0.71
miR-182-5p	ENSG00000196169.10	KIF19	ENST00000389916.4	9606	262	269	596	606	8mer	0.72
miR-25-3p/32-5p/92-3p/363-3p/367-3p	ENSG00000054523.12	KIF1B	ENST00000377086.1	9606	4917	4923	8943	8949	7mer-m8	0.77
miR-15-5p/16-5p/195-5p/424-5p/497-5p	ENSG00000054523.12	KIF1B	ENST00000377086.1	9606	2544	2550	4552	4558	7mer-m8	0.66
miR-15-5p/16-5p/195-5p/424-5p/497-5p	ENSG00000054523.12	KIF1B	ENST00000377086.1	9606	3573	3579	7075	7081	7mer-m8	0.76
miR-15-5p/16-5p/195-5p/424-5p/497-5p	ENSG00000054523.12	KIF1B	ENST00000377086.1	9606	4142	4148	7772	7778	7mer-m8	0.73
miR-15-5p/16-5p/195-5p/424-5p/497-5p	ENSG00000054523.12	KIF1B	ENST00000377086.1	9606	4145	4151	7775	7781	7mer-m8	0.73
miR-19-3p	ENSG00000054523.12	KIF1B	ENST00000377086.1	9606	3646	3652	7164	7170	7mer-a1	0.58
miR-17-5p/20-5p/93-5p/106-5p/519-3p	ENSG00000054523.12	KIF1B	ENST00000377086.1	9606	132	138	267	297	7mer-m8	0.72
miR-9-5p	ENSG00000129250.7	KIF1C	ENST00000320785.5	9606	200	206	361	367	7mer-m8	0.92
miR-15-5p/16-5p/195-5p/424-5p/497-5p	ENSG00000129250.7	KIF1C	ENST00000320785.5	9606	270	276	494	500	7mer-a1	0.86
miR-153-3p	ENSG00000112984.7	KIF20A	ENST00000394894.3	9606	205	211	429	435	7mer-m8	0.82
miR-103-3p/107	ENSG00000139116.13	KIF21A	ENST00000361961.3	9606	848	854	1497	1503	7mer-m8	0.67
miR-9-5p	ENSG00000139116.13	KIF21A	ENST00000361961.3	9606	622	628	1091	1103	7mer-m8	0.74
miR-145-5p	ENSG00000139116.13	KIF21A	ENST00000361961.3	9606	105	112	158	171	8mer	0.53
miR-15-5p/16-5p/195-5p/424-5p/497-5p	ENSG00000139116.13	KIF21A	ENST00000361961.3	9606	849	856	1498	1505	8mer	0.86
miR-133a-3p.2/133b	ENSG00000139116.13	KIF21A	ENST00000361961.3	9606	621	627	1090	1096	7mer-a1	0.70
miR-124-3p.2/506-3p	ENSG00000116852.10	KIF21B	ENST00000332129.2	9606	1823	1829	4992	4998	7mer-a1	0.84
miR-30-5p	ENSG00000116852.10	KIF21B	ENST00000332129.2	9606	2600	2607	7275	7289	8mer	0.68
miR-27-3p	ENSG00000116852.10	KIF21B	ENST00000332129.2	9606	804	810	2414	2422	7mer-a1	0.71
miR-218-5p	ENSG00000116852.10	KIF21B	ENST00000332129.2	9606	3025	3031	8170	8179	7mer-a1	0.79
miR-218-5p	ENSG00000116852.10	KIF21B	ENST00000332129.2	9606	3002	3009	8124	8131	8mer	0.92
miR-218-5p	ENSG00000116852.10	KIF21B	ENST00000332129.2	9606	4559	4565	11440	11447	7mer-a1	0.72
miR-124-3p.1	ENSG00000116852.10	KIF21B	ENST00000332129.2	9606	1481	1487	4054	4060	7mer-m8	0.91
miR-24-3p	ENSG00000116852.10	KIF21B	ENST00000332129.2	9606	1018	1024	3020	3036	7mer-m8	0.54
let-7-5p/98-5p	ENSG00000116852.10	KIF21B	ENST00000332129.2	9606	2785	2792	7737	7744	8mer	0.96
miR-17-5p/20-5p/93-5p/106-5p/519-3p	ENSG00000137807.9	KIF23	ENST00000559279.1	9606	457	464	793	800	8mer	0.93
miR-103-3p/107	ENSG00000137807.9	KIF23	ENST00000559279.1	9606	430	436	756	765	7mer-m8	0.63
miR-503-5p	ENSG00000137807.9	KIF23	ENST00000559279.1	9606	432	438	761	767	7mer-a1	0.66
miR-15-5p/16-5p/195-5p/424-5p/497-5p	ENSG00000137807.9	KIF23	ENST00000559279.1	9606	431	438	760	767	8mer	0.87
miR-96-5p/1271-5p	ENSG00000066735.10	KIF26A	ENST00000315264.7	9606	935	941	2175	2182	7mer-a1	0.63
miR-182-5p	ENSG00000066735.10	KIF26A	ENST00000315264.7	9606	934	941	2174	2182	8mer	0.71
miR-124-3p.1	ENSG00000066735.10	KIF26A	ENST00000315264.7	9606	230	236	662	668	7mer-m8	0.93
miR-29-3p	ENSG00000066735.10	KIF26A	ENST00000315264.7	9606	271	278	726	736	8mer	0.95
miR-155-5p	ENSG00000162849.11	KIF26B	ENST00000366518.4	9606	6802	6808	13837	13844	7mer-a1	0.72
miR-29-3p	ENSG00000162849.11	KIF26B	ENST00000366518.4	9606	465	472	817	824	8mer	0.95
miR-302c-3p.2/520-3p	ENSG00000162849.11	KIF26B	ENST00000366518.4	9606	252	258	486	492	7mer-m8	0.78
miR-9-5p	ENSG00000162849.11	KIF26B	ENST00000366518.4	9606	5403	5409	11542	11548	7mer-m8	0.78
miR-124-3p.1	ENSG00000162849.11	KIF26B	ENST00000366518.4	9606	405	411	748	755	7mer-m8	0.94
miR-302-3p/372-3p/373-3p/520-3p	ENSG00000162849.11	KIF26B	ENST00000366518.4	9606	253	259	487	493	7mer-m8	0.77
miR-17-5p/20-5p/93-5p/106-5p/519-3p	ENSG00000162849.11	KIF26B	ENST00000366518.4	9606	254	260	488	494	7mer-m8	0.74
miR-200-3p/429	ENSG00000162849.11	KIF26B	ENST00000366518.4	9606	608	614	1139	1145	7mer-m8	0.52
miR-183-5p.1	ENSG00000068796.12	KIF2A	ENST00000381103.2	9606	618	625	1067	1074	8mer	0.88
miR-124-3p.1	ENSG00000068796.12	KIF2A	ENST00000381103.2	9606	473	479	811	817	7mer-m8	0.94
miR-218-5p	ENSG00000068796.12	KIF2A	ENST00000381103.2	9606	508	514	874	880	7mer-m8	0.88
miR-218-5p	ENSG00000068796.12	KIF2A	ENST00000381103.2	9606	1833	1840	3416	3425	8mer	0.51
miR-190-5p	ENSG00000068796.12	KIF2A	ENST00000381103.2	9606	622	628	1071	1077	7mer-a1	0.51
let-7-5p/98-5p	ENSG00000068796.12	KIF2A	ENST00000381103.2	9606	405	411	718	725	7mer-a1	0.89
miR-1-3p/206	ENSG00000068796.12	KIF2A	ENST00000381103.2	9606	528	534	907	913	7mer-m8	0.84
miR-1-3p/206	ENSG00000068796.12	KIF2A	ENST00000381103.2	9606	673	679	1157	1163	7mer-a1	0.68
miR-19-3p	ENSG00000131437.11	KIF3A	ENST00000378746.4	9606	380	387	586	594	8mer	0.86
miR-27-3p	ENSG00000131437.11	KIF3A	ENST00000378746.4	9606	3641	3647	6214	6222	7mer-a1	0.50
miR-30-5p	ENSG00000131437.11	KIF3A	ENST00000378746.4	9606	3664	3670	6239	6251	7mer-a1	0.78
miR-124-3p.1	ENSG00000131437.11	KIF3A	ENST00000378746.4	9606	3775	3781	6583	6589	7mer-m8	0.93
miR-141-3p/200-3p	ENSG00000131437.11	KIF3A	ENST00000378746.4	9606	3072	3079	4996	5004	8mer	0.70
miR-145-5p	ENSG00000131437.11	KIF3A	ENST00000378746.4	9606	126	132	212	219	7mer-a1	0.60
miR-181-5p	ENSG00000131437.11	KIF3A	ENST00000378746.4	9606	432	438	658	664	7mer-m8	0.77
miR-128-3p	ENSG00000131437.11	KIF3A	ENST00000378746.4	9606	1859	1865	3472	3478	7mer-a1	0.54
miR-15-5p/16-5p/195-5p/424-5p/497-5p	ENSG00000101350.6	KIF3B	ENST00000375712.3	9606	3023	3029	4810	4816	7mer-m8	0.72
miR-135-5p	ENSG00000101350.6	KIF3B	ENST00000375712.3	9606	3304	3311	5210	5223	8mer	0.78
miR-302c-3p.2/520-3p	ENSG00000101350.6	KIF3B	ENST00000375712.3	9606	2968	2974	4732	4739	7mer-m8	0.78
miR-181-5p	ENSG00000101350.6	KIF3B	ENST00000375712.3	9606	3625	3631	5707	5713	7mer-a1	0.51
miR-29-3p	ENSG00000101350.6	KIF3B	ENST00000375712.3	9606	2563	2569	4104	4121	7mer-m8	0.75
miR-103-3p/107	ENSG00000101350.6	KIF3B	ENST00000375712.3	9606	3022	3028	4809	4815	7mer-m8	0.71
miR-25-3p/32-5p/92-3p/363-3p/367-3p	ENSG00000101350.6	KIF3B	ENST00000375712.3	9606	1717	1723	2915	2922	7mer-m8	0.58
miR-17-5p/20-5p/93-5p/106-5p/519-3p	ENSG00000101350.6	KIF3B	ENST00000375712.3	9606	2970	2976	4734	4741	7mer-m8	0.74
miR-302-3p/372-3p/373-3p/520-3p	ENSG00000101350.6	KIF3B	ENST00000375712.3	9606	2969	2975	4733	4740	7mer-m8	0.77
miR-137	ENSG00000101350.6	KIF3B	ENST00000375712.3	9606	659	665	1068	1074	7mer-m8	0.69
miR-30-5p	ENSG00000084731.9	KIF3C	ENST00000264712.3	9606	1952	1958	3740	3756	7mer-m8	0.59
miR-133a-3p.2/133b	ENSG00000084731.9	KIF3C	ENST00000264712.3	9606	2107	2114	4098	4105	8mer	0.90
miR-218-5p	ENSG00000084731.9	KIF3C	ENST00000264712.3	9606	1833	1839	3488	3494	7mer-a1	0.77
miR-133a-3p.1	ENSG00000084731.9	KIF3C	ENST00000264712.3	9606	2107	2113	4098	4104	7mer-a1	0.87
miR-503-5p	ENSG00000155980.7	KIF5A	ENST00000455537.2	9606	196	202	278	284	7mer-a1	0.80
miR-17-5p/20-5p/93-5p/106-5p/519-3p	ENSG00000155980.7	KIF5A	ENST00000455537.2	9606	27	33	45	51	7mer-m8	0.74
miR-17-5p/20-5p/93-5p/106-5p/519-3p	ENSG00000155980.7	KIF5A	ENST00000455537.2	9606	1166	1173	2118	2125	8mer	0.93
miR-15-5p/16-5p/195-5p/424-5p/497-5p	ENSG00000155980.7	KIF5A	ENST00000455537.2	9606	195	202	277	284	8mer	0.82
miR-29-3p	ENSG00000155980.7	KIF5A	ENST00000455537.2	9606	1324	1331	2505	2521	8mer	0.59
miR-124-3p.2/506-3p	ENSG00000155980.7	KIF5A	ENST00000455537.2	9606	467	473	861	867	7mer-a1	0.86
miR-103-3p/107	ENSG00000155980.7	KIF5A	ENST00000455537.2	9606	68	75	94	101	8mer	0.72
miR-182-5p	ENSG00000155980.7	KIF5A	ENST00000455537.2	9606	2338	2344	4205	4216	7mer-a1	0.73
miR-96-5p/1271-5p	ENSG00000155980.7	KIF5A	ENST00000455537.2	9606	2338	2344	4205	4216	7mer-a1	0.73
miR-142-3p.1	ENSG00000170759.10	KIF5B	ENST00000302418.4	9606	501	508	929	949	8mer	0.57
miR-25-3p/32-5p/92-3p/363-3p/367-3p	ENSG00000170759.10	KIF5B	ENST00000302418.4	9606	208	214	373	380	7mer-m8	0.75
miR-96-5p/1271-5p	ENSG00000170759.10	KIF5B	ENST00000302418.4	9606	307	313	503	509	7mer-m8	0.80
miR-183-5p.2	ENSG00000170759.10	KIF5B	ENST00000302418.4	9606	307	313	503	509	7mer-a1	0.57
miR-142-3p.2	ENSG00000170759.10	KIF5B	ENST00000302418.4	9606	500	506	916	944	7mer-m8	0.58
miR-29-3p	ENSG00000170759.10	KIF5B	ENST00000302418.4	9606	1930	1936	4072	4078	7mer-m8	0.76
miR-9-5p	ENSG00000168280.12	KIF5C	ENST00000435030.1	9606	514	520	1121	1127	7mer-a1	0.60
miR-503-5p	ENSG00000168280.12	KIF5C	ENST00000435030.1	9606	460	466	1023	1029	7mer-a1	0.56
miR-15-5p/16-5p/195-5p/424-5p/497-5p	ENSG00000168280.12	KIF5C	ENST00000435030.1	9606	459	466	1022	1029	8mer	0.88
miR-145-5p	ENSG00000075945.8	KIFAP3	ENST00000361580.2	9606	271	277	526	537	7mer-a1	0.52
miR-124-3p.1	ENSG00000183853.13	KIRREL	ENST00000368172.1	9606	1295	1301	2722	2729	7mer-m8	0.93
miR-29-3p	ENSG00000183853.13	KIRREL	ENST00000368172.1	9606	167	173	377	383	7mer-m8	0.87
miR-17-5p/20-5p/93-5p/106-5p/519-3p	ENSG00000183853.13	KIRREL	ENST00000368172.1	9606	1079	1085	2313	2320	7mer-m8	0.74
miR-302-3p/372-3p/373-3p/520-3p	ENSG00000183853.13	KIRREL	ENST00000368172.1	9606	1078	1084	2312	2318	7mer-m8	0.77
miR-133a-3p.2/133b	ENSG00000183853.13	KIRREL	ENST00000368172.1	9606	1265	1271	2672	2698	7mer-m8	0.72
miR-133a-3p.2/133b	ENSG00000183853.13	KIRREL	ENST00000368172.1	9606	1589	1595	3339	3345	7mer-a1	0.83
miR-133a-3p.1	ENSG00000183853.13	KIRREL	ENST00000368172.1	9606	1265	1271	2672	2698	7mer-a1	0.83
miR-27-3p	ENSG00000183853.13	KIRREL	ENST00000368172.1	9606	4420	4426	8514	8520	7mer-m8	0.73
miR-302c-3p.2/520-3p	ENSG00000183853.13	KIRREL	ENST00000368172.1	9606	1077	1083	2311	2317	7mer-m8	0.70
miR-128-3p	ENSG00000183853.13	KIRREL	ENST00000368172.1	9606	4419	4426	8513	8520	8mer	0.87
miR-9-5p	ENSG00000183853.13	KIRREL	ENST00000368172.1	9606	1590	1597	3340	3347	8mer	0.95
miR-22-3p	ENSG00000149571.6	KIRREL3	ENST00000525144.2	9606	319	326	761	768	8mer	0.74
miR-218-5p	ENSG00000149571.6	KIRREL3	ENST00000525144.2	9606	158	165	402	413	8mer	0.91
miR-218-5p	ENSG00000149571.6	KIRREL3	ENST00000525144.2	9606	819	825	1665	1671	7mer-a1	0.72
miR-137	ENSG00000170498.7	KISS1	ENST00000367194.4	9606	117	123	368	375	7mer-a1	0.80
miR-193-3p	ENSG00000157404.11	KIT	ENST00000288135.5	9606	1088	1095	2281	2288	8mer	0.73
miR-18-5p	ENSG00000157404.11	KIT	ENST00000288135.5	9606	1672	1678	3510	3520	7mer-m8	0.71
miR-199-5p	ENSG00000157404.11	KIT	ENST00000288135.5	9606	1652	1658	3486	3492	7mer-a1	0.63
miR-137	ENSG00000157404.11	KIT	ENST00000288135.5	9606	1963	1970	4017	4024	8mer	0.92
miR-148-3p/152-3p	ENSG00000157404.11	KIT	ENST00000288135.5	9606	1650	1656	3484	3490	7mer-m8	0.79
miR-221-3p/222-3p	ENSG00000157404.11	KIT	ENST00000288135.5	9606	1959	1966	4013	4020	8mer	0.68
miR-19-3p	ENSG00000157404.11	KIT	ENST00000288135.5	9606	1648	1654	3482	3488	7mer-m8	0.83
miR-130-3p/301-3p/454-3p	ENSG00000157404.11	KIT	ENST00000288135.5	9606	1649	1655	3483	3489	7mer-m8	0.80
miR-128-3p	ENSG00000049130.9	KITLG	ENST00000228280.5	9606	182	188	216	222	7mer-a1	0.71
miR-34-5p/449-5p	ENSG00000049130.9	KITLG	ENST00000228280.5	9606	2644	2651	4400	4407	8mer	0.64
miR-27-3p	ENSG00000049130.9	KITLG	ENST00000228280.5	9606	182	189	216	223	8mer	0.85
miR-142-5p	ENSG00000049130.9	KITLG	ENST00000228280.5	9606	4389	4395	7738	7744	7mer-m8	0.62
miR-15-5p/16-5p/195-5p/424-5p/497-5p	ENSG00000126214.16	KLC1	ENST00000389744.4	9606	171	177	232	238	7mer-m8	0.51
miR-34-5p/449-5p	ENSG00000174996.7	KLC2	ENST00000316924.5	9606	688	694	1480	1486	7mer-m8	0.51
miR-125-5p	ENSG00000174996.7	KLC2	ENST00000316924.5	9606	124	130	266	272	7mer-m8	0.83
miR-10-5p	ENSG00000174996.7	KLC2	ENST00000316924.5	9606	126	132	268	274	7mer-a1	0.54
miR-15-5p/16-5p/195-5p/424-5p/497-5p	ENSG00000174996.7	KLC2	ENST00000316924.5	9606	73	79	190	196	7mer-m8	0.60
miR-30-5p	ENSG00000155090.10	KLF10	ENST00000285407.6	9606	1321	1328	2896	2904	8mer	0.95
miR-19-3p	ENSG00000155090.10	KLF10	ENST00000285407.6	9606	1286	1293	2858	2866	8mer	0.87
miR-200-3p/429	ENSG00000155090.10	KLF10	ENST00000285407.6	9606	1080	1086	2221	2321	7mer-m8	0.88
miR-17-5p/20-5p/93-5p/106-5p/519-3p	ENSG00000155090.10	KLF10	ENST00000285407.6	9606	806	812	1586	1637	7mer-m8	0.74
miR-142-5p	ENSG00000155090.10	KLF10	ENST00000285407.6	9606	1310	1317	2883	2890	8mer	0.73
miR-302c-3p.2/520-3p	ENSG00000155090.10	KLF10	ENST00000285407.6	9606	368	374	759	767	7mer-m8	0.63
miR-10-5p	ENSG00000172059.6	KLF11	ENST00000305883.1	9606	348	355	848	856	8mer	0.78
miR-142-5p	ENSG00000172059.6	KLF11	ENST00000305883.1	9606	2149	2155	4633	4639	7mer-m8	0.56
miR-17-5p/20-5p/93-5p/106-5p/519-3p	ENSG00000172059.6	KLF11	ENST00000305883.1	9606	2147	2154	4631	4638	8mer	0.96
miR-137	ENSG00000172059.6	KLF11	ENST00000305883.1	9606	285	291	730	737	7mer-a1	0.87
miR-30-5p	ENSG00000172059.6	KLF11	ENST00000305883.1	9606	293	299	746	760	7mer-a1	0.78
miR-138-5p	ENSG00000172059.6	KLF11	ENST00000305883.1	9606	260	267	662	669	8mer	0.96
miR-199-3p	ENSG00000118922.12	KLF12	ENST00000377669.2	9606	796	802	1653	1688	7mer-m8	0.56
miR-205-5p	ENSG00000118922.12	KLF12	ENST00000377669.2	9606	9366	9372	17806	17812	7mer-m8	0.50
miR-7-5p	ENSG00000118922.12	KLF12	ENST00000377669.2	9606	4218	4225	8227	8237	8mer	0.74
miR-19-3p	ENSG00000118922.12	KLF12	ENST00000377669.2	9606	1783	1789	3555	3561	7mer-a1	0.58
miR-9-5p	ENSG00000118922.12	KLF12	ENST00000377669.2	9606	3776	3782	7317	7323	7mer-m8	0.59
miR-138-5p	ENSG00000118922.12	KLF12	ENST00000377669.2	9606	8339	8345	16229	16235	7mer-a1	0.57
miR-200-3p/429	ENSG00000118922.12	KLF12	ENST00000377669.2	9606	7300	7306	14454	14464	7mer-m8	0.50
miR-200-3p/429	ENSG00000118922.12	KLF12	ENST00000377669.2	9606	3740	3746	7280	7286	7mer-m8	0.71
miR-17-5p/20-5p/93-5p/106-5p/519-3p	ENSG00000118922.12	KLF12	ENST00000377669.2	9606	3689	3695	7215	7222	7mer-m8	0.74
miR-17-5p/20-5p/93-5p/106-5p/519-3p	ENSG00000118922.12	KLF12	ENST00000377669.2	9606	3468	3474	6804	6810	7mer-m8	0.67
miR-141-3p/200-3p	ENSG00000118922.12	KLF12	ENST00000377669.2	9606	79	86	135	142	8mer	0.85
miR-141-3p/200-3p	ENSG00000118922.12	KLF12	ENST00000377669.2	9606	9220	9226	17649	17655	7mer-a1	0.79
miR-29-3p	ENSG00000118922.12	KLF12	ENST00000377669.2	9606	1339	1346	2692	2699	8mer	0.83
miR-129-3p	ENSG00000118922.12	KLF12	ENST00000377669.2	9606	2086	2092	4043	4049	7mer-m8	0.61
miR-218-5p	ENSG00000118922.12	KLF12	ENST00000377669.2	9606	2707	2714	5487	5494	8mer	0.65
miR-218-5p	ENSG00000118922.12	KLF12	ENST00000377669.2	9606	2922	2928	5908	5914	7mer-m8	0.62
miR-137	ENSG00000118922.12	KLF12	ENST00000377669.2	9606	5301	5308	10437	10444	8mer	0.91
miR-137	ENSG00000118922.12	KLF12	ENST00000377669.2	9606	1003	1010	2118	2126	8mer	0.91
miR-137	ENSG00000118922.12	KLF12	ENST00000377669.2	9606	1566	1572	3051	3061	7mer-m8	0.69
miR-27-3p	ENSG00000118922.12	KLF12	ENST00000377669.2	9606	9301	9307	17734	17740	7mer-a1	0.74
miR-135-5p	ENSG00000169926.5	KLF13	ENST00000307145.3	9606	3412	3418	6832	6838	7mer-a1	0.69
miR-135-5p	ENSG00000169926.5	KLF13	ENST00000307145.3	9606	3360	3366	6751	6757	7mer-a1	0.53
miR-130-3p/301-3p/454-3p	ENSG00000169926.5	KLF13	ENST00000307145.3	9606	317	323	888	894	7mer-m8	0.81
miR-302-3p/372-3p/373-3p/520-3p	ENSG00000169926.5	KLF13	ENST00000307145.3	9606	2599	2606	5496	5508	8mer	0.73
miR-124-3p.1	ENSG00000169926.5	KLF13	ENST00000307145.3	9606	2667	2673	5588	5594	7mer-a1	0.86
miR-124-3p.1	ENSG00000169926.5	KLF13	ENST00000307145.3	9606	1722	1728	3600	3606	7mer-m8	0.90
miR-19-3p	ENSG00000169926.5	KLF13	ENST00000307145.3	9606	316	322	887	893	7mer-m8	0.83
miR-19-3p	ENSG00000169926.5	KLF13	ENST00000307145.3	9606	193	199	671	685	7mer-a1	0.58
miR-124-3p.2/506-3p	ENSG00000169926.5	KLF13	ENST00000307145.3	9606	2667	2674	5588	5595	8mer	0.86
miR-30-5p	ENSG00000169926.5	KLF13	ENST00000307145.3	9606	5562	5568	10816	10822	7mer-a1	0.78
miR-142-3p.1	ENSG00000169926.5	KLF13	ENST00000307145.3	9606	5385	5391	10534	10540	7mer-a1	1.29
miR-182-5p	ENSG00000169926.5	KLF13	ENST00000307145.3	9606	5251	5258	10307	10314	8mer	0.75
miR-96-5p/1271-5p	ENSG00000169926.5	KLF13	ENST00000307145.3	9606	5252	5258	10308	10314	7mer-a1	0.70
miR-153-3p	ENSG00000169926.5	KLF13	ENST00000307145.3	9606	5494	5501	10670	10677	8mer	0.93
miR-125-5p	ENSG00000169926.5	KLF13	ENST00000307145.3	9606	247	254	789	797	8mer	0.97
miR-9-5p	ENSG00000169926.5	KLF13	ENST00000307145.3	9606	2591	2597	5488	5494	7mer-a1	0.82
miR-1-3p/206	ENSG00000169926.5	KLF13	ENST00000307145.3	9606	2287	2294	4836	4843	8mer	0.95
miR-30-5p	ENSG00000174595.4	KLF14	ENST00000310992.4	9606	498	504	915	930	7mer-m8	0.63
miR-181-5p	ENSG00000163884.3	KLF15	ENST00000296233.3	9606	900	907	1696	1704	8mer	0.76
miR-124-3p.1	ENSG00000129911.4	KLF16	ENST00000250916.4	9606	1717	1723	4359	4365	7mer-a1	0.76
miR-125-5p	ENSG00000129911.4	KLF16	ENST00000250916.4	9606	501	507	1309	1333	7mer-a1	0.82
miR-219-5p	ENSG00000129911.4	KLF16	ENST00000250916.4	9606	894	901	2385	2392	8mer	0.70
miR-124-3p.2/506-3p	ENSG00000129911.4	KLF16	ENST00000250916.4	9606	1717	1723	4359	4365	7mer-m8	0.76
miR-125-5p	ENSG00000129911.4	KLF16	ENST00000250916.4	9606	1232	1238	3186	3208	7mer-m8	0.75
miR-135-5p	ENSG00000129911.4	KLF16	ENST00000250916.4	9606	485	491	1285	1298	7mer-m8	0.85
miR-135-5p	ENSG00000129911.4	KLF16	ENST00000250916.4	9606	420	426	1116	1129	7mer-a1	0.77
miR-19-3p	ENSG00000127528.5	KLF2	ENST00000248071.5	9606	1425	1431	3526	3532	7mer-a1	0.58
miR-25-3p/32-5p/92-3p/363-3p/367-3p	ENSG00000127528.5	KLF2	ENST00000248071.5	9606	242	249	593	606	8mer	0.92
miR-101-3p.1	ENSG00000127528.5	KLF2	ENST00000248071.5	9606	335	341	760	766	7mer-m8	0.66
miR-137	ENSG00000127528.5	KLF2	ENST00000248071.5	9606	244	250	597	607	7mer-a1	0.84
miR-153-3p	ENSG00000109787.8	KLF3	ENST00000261438.5	9606	3476	3482	6491	6497	7mer-m8	0.83
miR-153-3p	ENSG00000109787.8	KLF3	ENST00000261438.5	9606	3731	3737	6809	6833	7mer-a1	0.82
miR-218-5p	ENSG00000109787.8	KLF3	ENST00000261438.5	9606	1252	1258	2436	2471	7mer-m8	0.70
miR-21-5p/590-5p	ENSG00000109787.8	KLF3	ENST00000261438.5	9606	3512	3519	6543	6550	8mer	0.84
miR-130-3p/301-3p/454-3p	ENSG00000109787.8	KLF3	ENST00000261438.5	9606	3030	3036	5832	5838	7mer-a1	0.80
miR-130-3p/301-3p/454-3p	ENSG00000109787.8	KLF3	ENST00000261438.5	9606	3043	3050	5847	5863	8mer	0.91
miR-181-5p	ENSG00000109787.8	KLF3	ENST00000261438.5	9606	3607	3613	6653	6663	7mer-m8	0.78
miR-129-3p	ENSG00000109787.8	KLF3	ENST00000261438.5	9606	3316	3322	6260	6266	7mer-a1	0.79
miR-135-5p	ENSG00000109787.8	KLF3	ENST00000261438.5	9606	3291	3297	6228	6235	7mer-m8	0.71
miR-302-3p/372-3p/373-3p/520-3p	ENSG00000109787.8	KLF3	ENST00000261438.5	9606	3347	3353	6302	6341	7mer-m8	0.77
miR-200-3p/429	ENSG00000109787.8	KLF3	ENST00000261438.5	9606	3038	3044	5842	5848	7mer-m8	0.67
miR-17-5p/20-5p/93-5p/106-5p/519-3p	ENSG00000109787.8	KLF3	ENST00000261438.5	9606	3348	3354	6303	6342	7mer-m8	0.74
miR-365-3p	ENSG00000109787.8	KLF3	ENST00000261438.5	9606	2873	2880	5561	5571	8mer	0.79
miR-101-3p.1	ENSG00000109787.8	KLF3	ENST00000261438.5	9606	3700	3707	6766	6773	8mer	0.81
miR-155-5p	ENSG00000109787.8	KLF3	ENST00000261438.5	9606	2875	2881	5564	5572	7mer-a1	0.56
miR-155-5p	ENSG00000109787.8	KLF3	ENST00000261438.5	9606	3306	3312	6249	6256	7mer-a1	0.55
miR-23-3p	ENSG00000109787.8	KLF3	ENST00000261438.5	9606	210	217	340	347	8mer	0.64
miR-27-3p	ENSG00000109787.8	KLF3	ENST00000261438.5	9606	3683	3690	6746	6753	8mer	0.98
miR-125-5p	ENSG00000109787.8	KLF3	ENST00000261438.5	9606	1306	1312	2590	2610	7mer-a1	0.74
miR-25-3p/32-5p/92-3p/363-3p/367-3p	ENSG00000109787.8	KLF3	ENST00000261438.5	9606	3733	3739	6811	6835	7mer-a1	0.80
miR-128-3p	ENSG00000109787.8	KLF3	ENST00000261438.5	9606	3683	3689	6746	6752	7mer-a1	0.78
miR-219-5p	ENSG00000109787.8	KLF3	ENST00000261438.5	9606	3122	3128	5982	5988	7mer-m8	0.92
miR-25-3p/32-5p/92-3p/363-3p/367-3p	ENSG00000136826.10	KLF4	ENST00000374672.4	9606	674	681	1278	1285	8mer	0.92
miR-128-3p	ENSG00000136826.10	KLF4	ENST00000374672.4	9606	658	664	1262	1268	7mer-m8	0.54
miR-302c-3p.2/520-3p	ENSG00000136826.10	KLF4	ENST00000374672.4	9606	98	105	222	233	8mer	0.57
miR-29-3p	ENSG00000136826.10	KLF4	ENST00000374672.4	9606	482	488	1004	1010	7mer-m8	0.86
miR-135-5p	ENSG00000136826.10	KLF4	ENST00000374672.4	9606	409	415	897	904	7mer-m8	0.63
miR-7-5p	ENSG00000136826.10	KLF4	ENST00000374672.4	9606	574	580	1123	1133	7mer-m8	0.57
miR-148-3p/152-3p	ENSG00000136826.10	KLF4	ENST00000374672.4	9606	656	662	1260	1266	7mer-m8	0.58
miR-124-3p.2/506-3p	ENSG00000136826.10	KLF4	ENST00000374672.4	9606	709	716	1315	1323	8mer	0.77
miR-137	ENSG00000136826.10	KLF4	ENST00000374672.4	9606	676	682	1280	1286	7mer-a1	0.84
miR-145-5p	ENSG00000136826.10	KLF4	ENST00000374672.4	9606	278	284	702	708	7mer-a1	0.65
miR-200-3p/429	ENSG00000136826.10	KLF4	ENST00000374672.4	9606	43	49	62	68	7mer-m8	0.67
miR-124-3p.1	ENSG00000136826.10	KLF4	ENST00000374672.4	9606	709	715	1315	1322	7mer-a1	0.77
miR-1-3p/206	ENSG00000136826.10	KLF4	ENST00000374672.4	9606	220	226	568	574	7mer-a1	0.63
miR-145-5p	ENSG00000102554.9	KLF5	ENST00000377687.4	9606	112	119	184	197	8mer	0.67
miR-21-5p/590-5p	ENSG00000102554.9	KLF5	ENST00000377687.4	9606	857	864	1766	1777	8mer	0.58
miR-9-5p	ENSG00000102554.9	KLF5	ENST00000377687.4	9606	1213	1219	2689	2695	7mer-m8	0.70
miR-148-3p/152-3p	ENSG00000102554.9	KLF5	ENST00000377687.4	9606	750	757	1529	1542	8mer	0.72
miR-153-3p	ENSG00000102554.9	KLF5	ENST00000377687.4	9606	1541	1548	3308	3315	8mer	0.83
miR-181-5p	ENSG00000067082.10	KLF6	ENST00000542957.1	9606	403	409	592	614	7mer-m8	0.72
miR-181-5p	ENSG00000067082.10	KLF6	ENST00000542957.1	9606	2955	2962	5651	5658	8mer	0.73
miR-124-3p.1	ENSG00000067082.10	KLF6	ENST00000542957.1	9606	1260	1267	2168	2175	8mer	0.94
miR-101-3p.1	ENSG00000067082.10	KLF6	ENST00000542957.1	9606	1351	1358	2305	2312	8mer	0.69
miR-148-3p/152-3p	ENSG00000067082.10	KLF6	ENST00000542957.1	9606	1238	1244	2146	2152	7mer-m8	0.57
miR-24-3p	ENSG00000067082.10	KLF6	ENST00000542957.1	9606	2769	2775	5333	5339	7mer-m8	0.53
miR-124-3p.2/506-3p	ENSG00000067082.10	KLF6	ENST00000542957.1	9606	1261	1267	2169	2175	7mer-m8	0.83
miR-19-3p	ENSG00000067082.10	KLF6	ENST00000542957.1	9606	1544	1550	2723	2729	7mer-a1	0.58
miR-21-5p/590-5p	ENSG00000067082.10	KLF6	ENST00000542957.1	9606	724	730	1279	1285	7mer-m8	0.51
miR-25-3p/32-5p/92-3p/363-3p/367-3p	ENSG00000067082.10	KLF6	ENST00000542957.1	9606	663	669	1201	1211	7mer-m8	0.73
miR-140-5p	ENSG00000067082.10	KLF6	ENST00000542957.1	9606	1148	1155	1987	1995	8mer	0.69
miR-194-5p	ENSG00000118263.10	KLF7	ENST00000309446.6	9606	5955	5961	11168	11174	7mer-a1	0.55
miR-19-3p	ENSG00000118263.10	KLF7	ENST00000309446.6	9606	5648	5654	10718	10729	7mer-m8	0.83
miR-133a-3p.1	ENSG00000118263.10	KLF7	ENST00000309446.6	9606	1724	1730	3096	3104	7mer-m8	0.87
miR-133a-3p.2/133b	ENSG00000118263.10	KLF7	ENST00000309446.6	9606	2112	2118	3832	3839	7mer-a1	0.77
miR-153-3p	ENSG00000118263.10	KLF7	ENST00000309446.6	9606	6043	6050	11258	11265	8mer	0.93
miR-153-3p	ENSG00000118263.10	KLF7	ENST00000309446.6	9606	1670	1677	3027	3038	8mer	0.92
miR-15-5p/16-5p/195-5p/424-5p/497-5p	ENSG00000118263.10	KLF7	ENST00000309446.6	9606	3494	3500	6436	6442	7mer-m8	0.56
miR-15-5p/16-5p/195-5p/424-5p/497-5p	ENSG00000118263.10	KLF7	ENST00000309446.6	9606	1783	1789	3182	3188	7mer-m8	0.72
miR-10-5p	ENSG00000118263.10	KLF7	ENST00000309446.6	9606	3780	3787	6972	6979	8mer	0.52
miR-130-3p/301-3p/454-3p	ENSG00000118263.10	KLF7	ENST00000309446.6	9606	782	788	1404	1413	7mer-a1	0.85
miR-130-3p/301-3p/454-3p	ENSG00000118263.10	KLF7	ENST00000309446.6	9606	5649	5656	10723	10731	8mer	0.94
miR-302c-3p.2/520-3p	ENSG00000118263.10	KLF7	ENST00000309446.6	9606	465	471	776	782	7mer-a1	0.83
miR-22-3p	ENSG00000118263.10	KLF7	ENST00000309446.6	9606	1170	1176	2030	2036	7mer-m8	0.57
miR-132-3p/212-3p	ENSG00000118263.10	KLF7	ENST00000309446.6	9606	1826	1832	3233	3240	7mer-m8	0.53
miR-132-3p/212-3p	ENSG00000118263.10	KLF7	ENST00000309446.6	9606	1842	1849	3257	3264	8mer	0.77
miR-181-5p	ENSG00000118263.10	KLF7	ENST00000309446.6	9606	2412	2418	4449	4456	7mer-m8	0.71
miR-181-5p	ENSG00000118263.10	KLF7	ENST00000309446.6	9606	6080	6086	11298	11304	7mer-a1	0.53
miR-219-5p	ENSG00000118263.10	KLF7	ENST00000309446.6	9606	2336	2342	4343	4349	7mer-m8	0.94
miR-9-5p	ENSG00000118263.10	KLF7	ENST00000309446.6	9606	2281	2287	4241	4247	7mer-a1	0.80
miR-9-5p	ENSG00000118263.10	KLF7	ENST00000309446.6	9606	1639	1645	2994	3000	7mer-a1	0.82
miR-34-5p/449-5p	ENSG00000118263.10	KLF7	ENST00000309446.6	9606	5006	5012	9432	9438	7mer-a1	0.65
miR-221-3p/222-3p	ENSG00000118263.10	KLF7	ENST00000309446.6	9606	462	468	773	779	7mer-a1	0.69
miR-802	ENSG00000118263.10	KLF7	ENST00000309446.6	9606	5992	5998	11207	11213	7mer-m8	0.55
miR-199-3p	ENSG00000118263.10	KLF7	ENST00000309446.6	9606	5111	5117	9601	9607	7mer-a1	0.57
miR-101-3p.1	ENSG00000102349.10	KLF8	ENST00000468660.1	9606	969	975	1626	1632	7mer-m8	0.50
let-7-5p/98-5p	ENSG00000102349.10	KLF8	ENST00000468660.1	9606	5745	5752	7907	7914	8mer	0.94
let-7-5p/98-5p	ENSG00000102349.10	KLF8	ENST00000468660.1	9606	1319	1325	2166	2172	7mer-m8	0.80
miR-27-3p	ENSG00000102349.10	KLF8	ENST00000468660.1	9606	328	334	655	661	7mer-a1	0.62
miR-218-5p	ENSG00000102349.10	KLF8	ENST00000468660.1	9606	6147	6154	8513	8523	8mer	0.62
miR-30-5p	ENSG00000102349.10	KLF8	ENST00000468660.1	9606	986	992	1649	1655	7mer-a1	0.78
miR-24-3p	ENSG00000102349.10	KLF8	ENST00000468660.1	9606	115	122	243	250	8mer	0.63
miR-140-5p	ENSG00000119138.3	KLF9	ENST00000377126.2	9606	531	537	1106	1113	7mer-m8	0.52
miR-218-5p	ENSG00000119138.3	KLF9	ENST00000377126.2	9606	168	174	359	366	7mer-m8	0.59
let-7-5p/98-5p	ENSG00000119138.3	KLF9	ENST00000377126.2	9606	1969	1975	4174	4180	7mer-m8	0.86
miR-30-5p	ENSG00000119138.3	KLF9	ENST00000377126.2	9606	1585	1592	3327	3334	8mer	0.68
miR-133a-3p.1	ENSG00000128607.9	KLHDC10	ENST00000335420.5	9606	2104	2111	3704	3711	8mer	0.73
miR-145-5p	ENSG00000128607.9	KLHDC10	ENST00000335420.5	9606	24	30	24	46	7mer-a1	0.68
miR-218-5p	ENSG00000128607.9	KLHDC10	ENST00000335420.5	9606	3339	3345	5616	5634	7mer-m8	0.72
miR-218-5p	ENSG00000128607.9	KLHDC10	ENST00000335420.5	9606	3964	3970	6568	6586	7mer-a1	0.68
miR-96-5p/1271-5p	ENSG00000128607.9	KLHDC10	ENST00000335420.5	9606	2434	2440	4209	4215	7mer-a1	0.70
miR-133a-3p.2/133b	ENSG00000128607.9	KLHDC10	ENST00000335420.5	9606	2105	2112	3705	3712	8mer	0.74
miR-182-5p	ENSG00000128607.9	KLHDC10	ENST00000335420.5	9606	2434	2440	4209	4215	7mer-a1	0.70
miR-29-3p	ENSG00000128607.9	KLHDC10	ENST00000335420.5	9606	1148	1154	2192	2198	7mer-m8	0.78
miR-9-5p	ENSG00000128607.9	KLHDC10	ENST00000335420.5	9606	2107	2114	3707	3714	8mer	0.60
miR-25-3p/32-5p/92-3p/363-3p/367-3p	ENSG00000128607.9	KLHDC10	ENST00000335420.5	9606	2632	2639	4478	4486	8mer	0.92
miR-29-3p	ENSG00000124702.13	KLHDC3	ENST00000326974.4	9606	215	221	376	403	7mer-m8	0.84
miR-130-3p/301-3p/454-3p	ENSG00000162873.10	KLHDC8A	ENST00000367155.3	9606	831	837	1486	1492	7mer-m8	0.80
miR-128-3p	ENSG00000162873.10	KLHDC8A	ENST00000367155.3	9606	796	802	1442	1452	7mer-m8	0.87
miR-34-5p/449-5p	ENSG00000162873.10	KLHDC8A	ENST00000367155.3	9606	1555	1562	3105	3112	8mer	0.89
miR-218-5p	ENSG00000162873.10	KLHDC8A	ENST00000367155.3	9606	853	859	1509	1515	7mer-a1	0.81
let-7-5p/98-5p	ENSG00000185909.10	KLHDC8B	ENST00000332780.2	9606	617	624	950	957	8mer	0.95
miR-15-5p/16-5p/195-5p/424-5p/497-5p	ENSG00000185909.10	KLHDC8B	ENST00000332780.2	9606	671	678	1004	1013	8mer	0.51
miR-9-5p	ENSG00000150361.7	KLHL1	ENST00000377844.4	9606	277	283	486	492	7mer-m8	0.69
miR-19-3p	ENSG00000178502.5	KLHL11	ENST00000319121.3	9606	356	363	813	820	8mer	0.81
miR-133a-3p.2/133b	ENSG00000178502.5	KLHL11	ENST00000319121.3	9606	4140	4147	6769	6779	8mer	0.85
miR-133a-3p.1	ENSG00000178502.5	KLHL11	ENST00000319121.3	9606	4139	4146	6768	6778	8mer	0.76
miR-218-5p	ENSG00000178502.5	KLHL11	ENST00000319121.3	9606	2755	2762	4027	4034	8mer	0.67
miR-218-5p	ENSG00000178502.5	KLHL11	ENST00000319121.3	9606	4858	4864	8207	8215	7mer-m8	0.57
miR-25-3p/32-5p/92-3p/363-3p/367-3p	ENSG00000178502.5	KLHL11	ENST00000319121.3	9606	454	461	957	964	8mer	0.95
miR-219-5p	ENSG00000178502.5	KLHL11	ENST00000319121.3	9606	866	872	1697	1703	7mer-m8	0.93
let-7-5p/98-5p	ENSG00000003096.9	KLHL13	ENST00000371882.1	9606	488	494	896	903	7mer-m8	0.71
miR-218-5p	ENSG00000003096.9	KLHL13	ENST00000371882.1	9606	996	1002	1976	1982	7mer-a1	0.73
miR-129-3p	ENSG00000003096.9	KLHL13	ENST00000371882.1	9606	855	862	1748	1755	8mer	0.65
miR-142-5p	ENSG00000197705.5	KLHL14	ENST00000359358.4	9606	1971	1977	3322	3328	7mer-m8	0.72
miR-181-5p	ENSG00000197705.5	KLHL14	ENST00000359358.4	9606	1900	1906	3243	3250	7mer-a1	0.52
miR-25-3p/32-5p/92-3p/363-3p/367-3p	ENSG00000197705.5	KLHL14	ENST00000359358.4	9606	1490	1496	2573	2579	7mer-m8	0.77
miR-25-3p/32-5p/92-3p/363-3p/367-3p	ENSG00000197705.5	KLHL14	ENST00000359358.4	9606	1581	1587	2761	2767	7mer-m8	0.77
miR-200-3p/429	ENSG00000197705.5	KLHL14	ENST00000359358.4	9606	1916	1923	3260	3267	8mer	0.90
miR-200-3p/429	ENSG00000197705.5	KLHL14	ENST00000359358.4	9606	337	343	567	573	7mer-m8	0.84
miR-24-3p	ENSG00000174010.9	KLHL15	ENST00000328046.8	9606	3036	3042	5946	5952	7mer-m8	0.53
miR-1-3p/206	ENSG00000174010.9	KLHL15	ENST00000328046.8	9606	2503	2509	5028	5035	7mer-m8	0.74
miR-142-3p.2	ENSG00000174010.9	KLHL15	ENST00000328046.8	9606	526	532	1109	1116	7mer-m8	0.65
miR-25-3p/32-5p/92-3p/363-3p/367-3p	ENSG00000174010.9	KLHL15	ENST00000328046.8	9606	179	185	445	454	7mer-a1	0.71
miR-25-3p/32-5p/92-3p/363-3p/367-3p	ENSG00000174010.9	KLHL15	ENST00000328046.8	9606	1539	1546	2787	2794	8mer	0.84
miR-137	ENSG00000174010.9	KLHL15	ENST00000328046.8	9606	180	186	446	455	7mer-a1	0.85
miR-145-5p	ENSG00000174010.9	KLHL15	ENST00000328046.8	9606	747	753	1389	1397	7mer-m8	0.69
miR-302-3p/372-3p/373-3p/520-3p	ENSG00000174010.9	KLHL15	ENST00000328046.8	9606	1011	1017	1748	1754	7mer-m8	0.60
miR-17-5p/20-5p/93-5p/106-5p/519-3p	ENSG00000174010.9	KLHL15	ENST00000328046.8	9606	1012	1018	1749	1755	7mer-m8	0.72
miR-302c-3p.2/520-3p	ENSG00000174010.9	KLHL15	ENST00000328046.8	9606	1010	1016	1747	1753	7mer-m8	0.61
miR-130-3p/301-3p/454-3p	ENSG00000174010.9	KLHL15	ENST00000328046.8	9606	2852	2859	5658	5665	8mer	0.58
miR-135-5p	ENSG00000174010.9	KLHL15	ENST00000328046.8	9606	101	107	266	272	7mer-m8	0.50
miR-15-5p/16-5p/195-5p/424-5p/497-5p	ENSG00000174010.9	KLHL15	ENST00000328046.8	9606	1640	1646	3115	3121	7mer-m8	0.56
miR-21-5p/590-5p	ENSG00000174010.9	KLHL15	ENST00000328046.8	9606	3319	3326	6461	6468	8mer	0.65
miR-124-3p.1	ENSG00000187961.9	KLHL17	ENST00000338591.3	9606	35	41	92	98	7mer-a1	0.86
miR-124-3p.2/506-3p	ENSG00000187961.9	KLHL17	ENST00000338591.3	9606	35	42	92	99	8mer	0.85
miR-137	ENSG00000187961.9	KLHL17	ENST00000338591.3	9606	484	490	1371	1377	7mer-m8	0.85
miR-15-5p/16-5p/195-5p/424-5p/497-5p	ENSG00000114648.7	KLHL18	ENST00000232766.5	9606	1477	1483	3010	3019	7mer-m8	0.75
miR-15-5p/16-5p/195-5p/424-5p/497-5p	ENSG00000114648.7	KLHL18	ENST00000232766.5	9606	1658	1664	3390	3396	7mer-m8	0.74
miR-15-5p/16-5p/195-5p/424-5p/497-5p	ENSG00000114648.7	KLHL18	ENST00000232766.5	9606	2282	2288	4462	4473	7mer-m8	0.50
miR-302-3p/372-3p/373-3p/520-3p	ENSG00000114648.7	KLHL18	ENST00000232766.5	9606	1947	1953	3821	3827	7mer-m8	0.77
miR-142-3p.2	ENSG00000114648.7	KLHL18	ENST00000232766.5	9606	773	779	1875	1883	7mer-a1	0.66
miR-24-3p	ENSG00000114648.7	KLHL18	ENST00000232766.5	9606	888	894	2048	2070	7mer-m8	0.54
miR-182-5p	ENSG00000114648.7	KLHL18	ENST00000232766.5	9606	1664	1670	3396	3404	7mer-a1	0.74
miR-218-5p	ENSG00000114648.7	KLHL18	ENST00000232766.5	9606	2402	2408	4640	4646	7mer-a1	0.61
miR-96-5p/1271-5p	ENSG00000114648.7	KLHL18	ENST00000232766.5	9606	1664	1670	3396	3404	7mer-a1	0.74
miR-145-5p	ENSG00000114648.7	KLHL18	ENST00000232766.5	9606	710	717	1664	1683	8mer	0.85
miR-25-3p/32-5p/92-3p/363-3p/367-3p	ENSG00000114648.7	KLHL18	ENST00000232766.5	9606	1877	1883	3689	3748	7mer-m8	0.76
miR-148-3p/152-3p	ENSG00000114648.7	KLHL18	ENST00000232766.5	9606	1629	1635	3213	3219	7mer-m8	0.73
miR-302c-3p.2/520-3p	ENSG00000114648.7	KLHL18	ENST00000232766.5	9606	1946	1952	3820	3826	7mer-m8	0.83
miR-138-5p	ENSG00000114648.7	KLHL18	ENST00000232766.5	9606	1401	1407	2893	2900	7mer-a1	0.87
miR-138-5p	ENSG00000114648.7	KLHL18	ENST00000232766.5	9606	1153	1159	2583	2592	7mer-a1	0.80
miR-9-5p	ENSG00000114648.7	KLHL18	ENST00000232766.5	9606	2844	2851	5473	5482	8mer	0.96
miR-96-5p/1271-5p	ENSG00000109466.9	KLHL2	ENST00000538127.1	9606	728	734	1099	1105	7mer-a1	0.67
miR-133a-3p.2/133b	ENSG00000109466.9	KLHL2	ENST00000538127.1	9606	1037	1043	1574	1581	7mer-a1	0.60
miR-182-5p	ENSG00000109466.9	KLHL2	ENST00000538127.1	9606	728	734	1099	1105	7mer-a1	0.67
miR-181-5p	ENSG00000109466.9	KLHL2	ENST00000538127.1	9606	876	883	1343	1350	8mer	0.60
miR-302-3p/372-3p/373-3p/520-3p	ENSG00000109466.9	KLHL2	ENST00000538127.1	9606	77	83	110	117	7mer-m8	0.54
miR-17-5p/20-5p/93-5p/106-5p/519-3p	ENSG00000076321.6	KLHL20	ENST00000209884.4	9606	1111	1117	2432	2438	7mer-m8	0.68
miR-30-5p	ENSG00000076321.6	KLHL20	ENST00000209884.4	9606	1308	1315	2826	2833	8mer	0.95
miR-30-5p	ENSG00000076321.6	KLHL20	ENST00000209884.4	9606	1368	1375	2907	2917	8mer	0.95
miR-19-3p	ENSG00000076321.6	KLHL20	ENST00000209884.4	9606	1327	1333	2846	2852	7mer-m8	0.83
miR-18-5p	ENSG00000076321.6	KLHL20	ENST00000209884.4	9606	1330	1336	2849	2856	7mer-m8	0.81
miR-130-3p/301-3p/454-3p	ENSG00000076321.6	KLHL20	ENST00000209884.4	9606	1109	1115	2430	2436	7mer-m8	0.51
miR-218-5p	ENSG00000213160.5	KLHL23	ENST00000392647.2	9606	1968	1974	3300	3306	7mer-a1	0.69
miR-199-5p	ENSG00000213160.5	KLHL23	ENST00000392647.2	9606	549	555	758	764	7mer-m8	0.80
let-7-5p/98-5p	ENSG00000213160.5	KLHL23	ENST00000392647.2	9606	803	809	1133	1142	7mer-m8	1.01
miR-133a-3p.1	ENSG00000114796.11	KLHL24	ENST00000454652.2	9606	1181	1187	2271	2277	7mer-m8	0.68
miR-124-3p.2/506-3p	ENSG00000114796.11	KLHL24	ENST00000454652.2	9606	4481	4488	9206	9214	8mer	0.53
miR-125-5p	ENSG00000114796.11	KLHL24	ENST00000454652.2	9606	3196	3203	6842	6849	8mer	0.90
miR-124-3p.1	ENSG00000114796.11	KLHL24	ENST00000454652.2	9606	124	130	270	282	7mer-m8	0.89
miR-124-3p.1	ENSG00000114796.11	KLHL24	ENST00000454652.2	9606	4480	4487	9205	9213	8mer	0.86
miR-9-5p	ENSG00000114796.11	KLHL24	ENST00000454652.2	9606	4423	4429	8970	8982	7mer-a1	0.79
miR-218-5p	ENSG00000183655.11	KLHL25	ENST00000337975.5	9606	1609	1615	3662	3668	7mer-m8	0.50
miR-29-3p	ENSG00000183655.11	KLHL25	ENST00000337975.5	9606	1644	1650	3710	3716	7mer-m8	0.82
miR-15-5p/16-5p/195-5p/424-5p/497-5p	ENSG00000167487.7	KLHL26	ENST00000300976.4	9606	1126	1132	2464	2470	7mer-a1	0.61
miR-19-3p	ENSG00000179454.9	KLHL28	ENST00000396128.4	9606	1843	1850	3796	3803	8mer	0.85
miR-137	ENSG00000179454.9	KLHL28	ENST00000396128.4	9606	1974	1981	4010	4017	8mer	0.91
miR-124-3p.2/506-3p	ENSG00000179454.9	KLHL28	ENST00000396128.4	9606	4344	4350	7991	8006	7mer-m8	0.86
miR-124-3p.2/506-3p	ENSG00000179454.9	KLHL28	ENST00000396128.4	9606	4292	4299	7906	7913	8mer	0.86
miR-145-5p	ENSG00000179454.9	KLHL28	ENST00000396128.4	9606	4319	4325	7950	7956	7mer-m8	0.69
miR-145-5p	ENSG00000179454.9	KLHL28	ENST00000396128.4	9606	1295	1302	2818	2825	8mer	0.62
miR-302-3p/372-3p/373-3p/520-3p	ENSG00000179454.9	KLHL28	ENST00000396128.4	9606	3957	3963	7369	7375	7mer-m8	0.77
miR-129-3p	ENSG00000179454.9	KLHL28	ENST00000396128.4	9606	490	496	1035	1041	7mer-m8	0.80
miR-29-3p	ENSG00000179454.9	KLHL28	ENST00000396128.4	9606	922	929	1896	1903	8mer	0.95
miR-124-3p.1	ENSG00000179454.9	KLHL28	ENST00000396128.4	9606	4344	4350	7991	8006	7mer-a1	0.86
miR-124-3p.1	ENSG00000179454.9	KLHL28	ENST00000396128.4	9606	4292	4298	7906	7912	7mer-a1	0.86
miR-17-5p/20-5p/93-5p/106-5p/519-3p	ENSG00000179454.9	KLHL28	ENST00000396128.4	9606	3958	3965	7370	7377	8mer	0.94
miR-30-5p	ENSG00000179454.9	KLHL28	ENST00000396128.4	9606	1308	1314	2837	2843	7mer-m8	0.66
miR-30-5p	ENSG00000179454.9	KLHL28	ENST00000396128.4	9606	4100	4106	7625	7641	7mer-a1	0.78
miR-30-5p	ENSG00000179454.9	KLHL28	ENST00000396128.4	9606	4149	4155	7688	7694	7mer-a1	0.78
miR-30-5p	ENSG00000179454.9	KLHL28	ENST00000396128.4	9606	4552	4559	8272	8280	8mer	0.92
miR-135-5p	ENSG00000179454.9	KLHL28	ENST00000396128.4	9606	1657	1663	3464	3475	7mer-m8	0.78
miR-183-5p.1	ENSG00000179454.9	KLHL28	ENST00000396128.4	9606	1628	1635	3426	3433	8mer	0.67
miR-25-3p/32-5p/92-3p/363-3p/367-3p	ENSG00000119771.10	KLHL29	ENST00000486442.1	9606	268	275	453	460	8mer	0.84
miR-181-5p	ENSG00000119771.10	KLHL29	ENST00000486442.1	9606	148	155	210	222	8mer	0.65
miR-10-5p	ENSG00000119771.10	KLHL29	ENST00000486442.1	9606	1855	1861	3642	3648	7mer-m8	0.61
miR-27-3p	ENSG00000119771.10	KLHL29	ENST00000486442.1	9606	1839	1845	3620	3626	7mer-a1	0.62
miR-218-5p	ENSG00000119771.10	KLHL29	ENST00000486442.1	9606	1684	1690	3420	3426	7mer-a1	0.72
miR-218-5p	ENSG00000119771.10	KLHL29	ENST00000486442.1	9606	1606	1613	3268	3278	8mer	0.77
miR-199-5p	ENSG00000119771.10	KLHL29	ENST00000486442.1	9606	1815	1822	3594	3601	8mer	0.84
miR-19-3p	ENSG00000146021.10	KLHL3	ENST00000541417.1	9606	4181	4187	8004	8010	7mer-m8	0.83
miR-137	ENSG00000146021.10	KLHL3	ENST00000541417.1	9606	3085	3091	5256	5264	7mer-a1	0.83
miR-24-3p	ENSG00000146021.10	KLHL3	ENST00000541417.1	9606	3193	3200	5451	5458	8mer	0.85
miR-130-3p/301-3p/454-3p	ENSG00000146021.10	KLHL3	ENST00000541417.1	9606	4182	4189	8005	8012	8mer	0.89
miR-153-3p	ENSG00000146021.10	KLHL3	ENST00000541417.1	9606	3081	3088	5252	5259	8mer	0.93
miR-153-3p	ENSG00000146021.10	KLHL3	ENST00000541417.1	9606	3052	3058	5219	5226	7mer-a1	0.82
miR-25-3p/32-5p/92-3p/363-3p/367-3p	ENSG00000146021.10	KLHL3	ENST00000541417.1	9606	3084	3090	5255	5263	7mer-a1	0.80
miR-25-3p/32-5p/92-3p/363-3p/367-3p	ENSG00000146021.10	KLHL3	ENST00000541417.1	9606	3124	3130	5299	5308	7mer-a1	0.72
miR-199-3p	ENSG00000146021.10	KLHL3	ENST00000541417.1	9606	4231	4237	8061	8070	7mer-a1	0.53
miR-199-3p	ENSG00000146021.10	KLHL3	ENST00000541417.1	9606	830	836	1581	1587	7mer-m8	0.68
miR-200-3p/429	ENSG00000146021.10	KLHL3	ENST00000541417.1	9606	3046	3053	5213	5220	8mer	0.81
miR-199-3p	ENSG00000146021.10	KLHL3	ENST00000541417.1	9606	646	653	1298	1305	8mer	0.85
miR-27-3p	ENSG00000124743.5	KLHL31	ENST00000370905.3	9606	1564	1571	3550	3562	8mer	0.91
miR-25-3p/32-5p/92-3p/363-3p/367-3p	ENSG00000124743.5	KLHL31	ENST00000370905.3	9606	1409	1415	3056	3062	7mer-m8	0.76
let-7-5p/98-5p	ENSG00000124743.5	KLHL31	ENST00000370905.3	9606	172	178	309	319	7mer-m8	0.91
miR-128-3p	ENSG00000124743.5	KLHL31	ENST00000370905.3	9606	1564	1570	3550	3561	7mer-a1	0.75
let-7-5p/98-5p	ENSG00000135686.8	KLHL36	ENST00000564996.1	9606	4359	4366	7843	7850	8mer	0.92
miR-183-5p.2	ENSG00000175946.8	KLHL38	ENST00000325995.7	9606	1290	1296	1784	1790	7mer-a1	0.63
miR-182-5p	ENSG00000175946.8	KLHL38	ENST00000325995.7	9606	1291	1297	1785	1791	7mer-a1	0.60
miR-96-5p/1271-5p	ENSG00000175946.8	KLHL38	ENST00000325995.7	9606	1290	1297	1784	1791	8mer	0.73
miR-124-3p.2/506-3p	ENSG00000087448.5	KLHL42	ENST00000381271.2	9606	3078	3084	6553	6559	7mer-m8	0.84
miR-19-3p	ENSG00000087448.5	KLHL42	ENST00000381271.2	9606	1582	1589	3297	3328	8mer	0.58
miR-124-3p.1	ENSG00000087448.5	KLHL42	ENST00000381271.2	9606	3078	3084	6553	6559	7mer-a1	0.84
miR-21-5p/590-5p	ENSG00000087448.5	KLHL42	ENST00000381271.2	9606	136	142	269	275	7mer-m8	0.51
miR-9-5p	ENSG00000087448.5	KLHL42	ENST00000381271.2	9606	3014	3021	6406	6413	8mer	0.93
miR-29-3p	ENSG00000087448.5	KLHL42	ENST00000381271.2	9606	4498	4504	9278	9284	7mer-m8	0.64
miR-133a-3p.1	ENSG00000087448.5	KLHL42	ENST00000381271.2	9606	2111	2117	4762	4768	7mer-a1	0.84
miR-133a-3p.2/133b	ENSG00000087448.5	KLHL42	ENST00000381271.2	9606	2111	2117	4762	4768	7mer-m8	0.73
miR-1-3p/206	ENSG00000109790.12	KLHL5	ENST00000261425.3	9606	640	646	1699	1705	7mer-a1	0.68
miR-148-3p/152-3p	ENSG00000109790.12	KLHL5	ENST00000261425.3	9606	1096	1102	2751	2758	7mer-m8	0.52
miR-153-3p	ENSG00000109790.12	KLHL5	ENST00000261425.3	9606	727	733	1878	1884	7mer-a1	0.82
miR-181-5p	ENSG00000109790.12	KLHL5	ENST00000261425.3	9606	980	986	2586	2593	7mer-m8	0.76
miR-181-5p	ENSG00000109790.12	KLHL5	ENST00000261425.3	9606	1054	1060	2691	2698	7mer-m8	0.78
let-7-5p/98-5p	ENSG00000172578.7	KLHL6	ENST00000341319.3	9606	197	204	284	303	8mer	0.96
miR-145-5p	ENSG00000172578.7	KLHL6	ENST00000341319.3	9606	1813	1819	2778	2784	7mer-a1	0.62
miR-125-5p	ENSG00000172578.7	KLHL6	ENST00000341319.3	9606	3890	3897	6950	6957	8mer	0.88
miR-199-5p	ENSG00000172578.7	KLHL6	ENST00000341319.3	9606	1812	1818	2777	2783	7mer-a1	0.53
miR-182-5p	ENSG00000122550.13	KLHL7	ENST00000339077.5	9606	495	501	973	986	7mer-a1	0.73
miR-96-5p/1271-5p	ENSG00000122550.13	KLHL7	ENST00000339077.5	9606	494	501	966	986	8mer	0.79
miR-182-5p	ENSG00000145332.9	KLHL8	ENST00000273963.5	9606	277	283	635	652	7mer-a1	0.60
miR-96-5p/1271-5p	ENSG00000145332.9	KLHL8	ENST00000273963.5	9606	276	283	634	652	8mer	0.81
miR-29-3p	ENSG00000145332.9	KLHL8	ENST00000273963.5	9606	470	476	1323	1329	7mer-m8	0.85
miR-129-3p	ENSG00000198642.5	KLHL9	ENST00000359039.4	9606	786	793	1522	1533	8mer	0.71
miR-29-3p	ENSG00000198642.5	KLHL9	ENST00000359039.4	9606	1099	1105	2253	2282	7mer-m8	0.86
miR-133a-3p.1	ENSG00000198642.5	KLHL9	ENST00000359039.4	9606	1232	1238	2448	2454	7mer-a1	0.87
miR-133a-3p.2/133b	ENSG00000198642.5	KLHL9	ENST00000359039.4	9606	1232	1238	2448	2454	7mer-m8	0.85
let-7-5p/98-5p	ENSG00000129451.7	KLK10	ENST00000309958.3	9606	404	410	853	859	7mer-m8	0.57
miR-142-3p.2	ENSG00000118058.16	KMT2A	ENST00000534358.1	9606	1139	1146	1818	1825	8mer	0.51
miR-142-3p.2	ENSG00000118058.16	KMT2A	ENST00000534358.1	9606	3888	3894	6859	6865	7mer-m8	0.58
miR-137	ENSG00000118058.16	KMT2A	ENST00000534358.1	9606	3696	3702	6532	6540	7mer-m8	0.74
miR-30-5p	ENSG00000118058.16	KMT2A	ENST00000534358.1	9606	1364	1371	2144	2151	8mer	0.78
miR-153-3p	ENSG00000118058.16	KMT2A	ENST00000534358.1	9606	4598	4604	8195	8201	7mer-m8	0.82
miR-96-5p/1271-5p	ENSG00000118058.16	KMT2A	ENST00000534358.1	9606	589	595	937	944	7mer-m8	0.52
miR-181-5p	ENSG00000118058.16	KMT2A	ENST00000534358.1	9606	3496	3503	6089	6096	8mer	0.55
miR-181-5p	ENSG00000118058.16	KMT2A	ENST00000534358.1	9606	4116	4122	7267	7275	7mer-m8	0.58
miR-181-5p	ENSG00000118058.16	KMT2A	ENST00000534358.1	9606	4534	4541	8082	8093	8mer	0.67
miR-15-5p/16-5p/195-5p/424-5p/497-5p	ENSG00000118058.16	KMT2A	ENST00000534358.1	9606	3127	3134	5327	5334	8mer	0.72
miR-129-3p	ENSG00000118058.16	KMT2A	ENST00000534358.1	9606	3654	3660	6444	6450	7mer-m8	0.65
miR-302-3p/372-3p/373-3p/520-3p	ENSG00000118058.16	KMT2A	ENST00000534358.1	9606	1428	1434	2214	2220	7mer-m8	0.68
miR-302-3p/372-3p/373-3p/520-3p	ENSG00000118058.16	KMT2A	ENST00000534358.1	9606	1445	1452	2232	2240	8mer	0.66
miR-17-5p/20-5p/93-5p/106-5p/519-3p	ENSG00000118058.16	KMT2A	ENST00000534358.1	9606	4602	4608	8199	8205	7mer-m8	0.74
miR-141-3p/200-3p	ENSG00000118058.16	KMT2A	ENST00000534358.1	9606	4449	4456	7942	7949	8mer	0.73
miR-148-3p/152-3p	ENSG00000118058.16	KMT2A	ENST00000534358.1	9606	2583	2590	4276	4283	8mer	0.76
miR-302c-3p.2/520-3p	ENSG00000118058.16	KMT2A	ENST00000534358.1	9606	1444	1450	2230	2237	7mer-m8	0.60
miR-130-3p/301-3p/454-3p	ENSG00000118058.16	KMT2A	ENST00000534358.1	9606	2486	2492	4072	4078	7mer-m8	0.66
miR-302c-3p.2/520-3p	ENSG00000118058.16	KMT2A	ENST00000534358.1	9606	1427	1433	2210	2219	7mer-m8	0.63
miR-17-5p/20-5p/93-5p/106-5p/519-3p	ENSG00000272333.1	KMT2B	ENST00000420124.1	9606	252	258	433	440	7mer-m8	0.63
miR-15-5p/16-5p/195-5p/424-5p/497-5p	ENSG00000055609.13	KMT2C	ENST00000262189.6	9606	717	723	1282	1288	7mer-m8	0.67
miR-200-3p/429	ENSG00000055609.13	KMT2C	ENST00000262189.6	9606	1742	1748	3070	3076	7mer-m8	0.72
miR-130-3p/301-3p/454-3p	ENSG00000055609.13	KMT2C	ENST00000262189.6	9606	574	581	1114	1121	8mer	0.90
miR-181-5p	ENSG00000055609.13	KMT2C	ENST00000262189.6	9606	405	412	868	875	8mer	0.73
miR-17-5p/20-5p/93-5p/106-5p/519-3p	ENSG00000055609.13	KMT2C	ENST00000262189.6	9606	236	242	459	465	7mer-m8	0.69
miR-133a-3p.2/133b	ENSG00000055609.13	KMT2C	ENST00000262189.6	9606	808	814	1428	1434	7mer-a1	0.80
miR-302-3p/372-3p/373-3p/520-3p	ENSG00000055609.13	KMT2C	ENST00000262189.6	9606	235	241	458	464	7mer-m8	0.55
miR-30-5p	ENSG00000055609.13	KMT2C	ENST00000262189.6	9606	1408	1415	2565	2576	8mer	0.90
miR-128-3p	ENSG00000055609.13	KMT2C	ENST00000262189.6	9606	1129	1135	2063	2069	7mer-a1	0.68
miR-138-5p	ENSG00000055609.13	KMT2C	ENST00000262189.6	9606	423	429	887	893	7mer-m8	0.75
miR-27-3p	ENSG00000055609.13	KMT2C	ENST00000262189.6	9606	1129	1136	2063	2070	8mer	0.76
miR-15-5p/16-5p/195-5p/424-5p/497-5p	ENSG00000167548.10	KMT2D	ENST00000301067.7	9606	1132	1138	1561	1569	7mer-m8	0.65
miR-219-5p	ENSG00000167548.10	KMT2D	ENST00000301067.7	9606	430	436	628	634	7mer-m8	0.66
miR-34-5p/449-5p	ENSG00000167548.10	KMT2D	ENST00000301067.7	9606	762	768	1060	1066	7mer-m8	0.57
miR-30-5p	ENSG00000167548.10	KMT2D	ENST00000301067.7	9606	2438	2444	3992	3998	7mer-a1	0.78
let-7-5p/98-5p	ENSG00000167548.10	KMT2D	ENST00000301067.7	9606	674	681	913	920	8mer	0.96
miR-200-3p/429	ENSG00000005483.15	KMT2E	ENST00000334877.4	9606	183	190	430	438	8mer	0.90
let-7-5p/98-5p	ENSG00000005483.15	KMT2E	ENST00000334877.4	9606	859	866	1589	1617	8mer	0.81
miR-25-3p/32-5p/92-3p/363-3p/367-3p	ENSG00000005483.15	KMT2E	ENST00000334877.4	9606	417	423	855	862	7mer-a1	0.80
miR-1-3p/206	ENSG00000005483.15	KMT2E	ENST00000334877.4	9606	213	220	472	479	8mer	0.96
miR-193-3p	ENSG00000005483.15	KMT2E	ENST00000334877.4	9606	181	187	428	434	7mer-a1	0.53
miR-365-3p	ENSG00000005483.15	KMT2E	ENST00000334877.4	9606	708	714	1260	1266	7mer-m8	0.85
miR-144-3p	ENSG00000005483.15	KMT2E	ENST00000334877.4	9606	683	689	1235	1241	7mer-m8	0.95
miR-302c-3p.2/520-3p	ENSG00000005483.15	KMT2E	ENST00000334877.4	9606	697	703	1249	1255	7mer-m8	0.68
miR-196-5p	ENSG00000005483.15	KMT2E	ENST00000334877.4	9606	858	864	1588	1600	7mer-m8	0.53
miR-181-5p	ENSG00000005483.15	KMT2E	ENST00000334877.4	9606	298	304	576	584	7mer-m8	0.78
miR-125-5p	ENSG00000103550.9	KNOP1	ENST00000219837.7	9606	514	520	842	848	7mer-a1	0.79
miR-29-3p	ENSG00000103550.9	KNOP1	ENST00000219837.7	9606	471	477	779	785	7mer-a1	0.94
miR-9-5p	ENSG00000128944.9	KNSTRN	ENST00000608100.1	9606	1747	1753	2700	2706	7mer-m8	0.50
miR-218-5p	ENSG00000114030.8	KPNA1	ENST00000344337.6	9606	2298	2304	3885	3891	7mer-m8	0.64
miR-302c-3p.2/520-3p	ENSG00000114030.8	KPNA1	ENST00000344337.6	9606	2122	2128	3605	3611	7mer-m8	0.87
miR-29-3p	ENSG00000114030.8	KPNA1	ENST00000344337.6	9606	1441	1447	2676	2682	7mer-a1	0.91
miR-15-5p/16-5p/195-5p/424-5p/497-5p	ENSG00000114030.8	KPNA1	ENST00000344337.6	9606	1960	1966	3399	3405	7mer-m8	0.77
miR-148-3p/152-3p	ENSG00000114030.8	KPNA1	ENST00000344337.6	9606	2124	2130	3607	3613	7mer-a1	0.81
miR-181-5p	ENSG00000114030.8	KPNA1	ENST00000344337.6	9606	632	638	918	924	7mer-m8	0.77
miR-101-3p.1	ENSG00000114030.8	KPNA1	ENST00000344337.6	9606	1345	1351	2520	2527	7mer-m8	0.62
miR-144-3p	ENSG00000114030.8	KPNA1	ENST00000344337.6	9606	107	113	181	188	7mer-m8	0.94
miR-155-5p	ENSG00000114030.8	KPNA1	ENST00000344337.6	9606	531	537	769	775	7mer-a1	0.57
let-7-5p/98-5p	ENSG00000114030.8	KPNA1	ENST00000344337.6	9606	1706	1712	3032	3038	7mer-a1	0.93
miR-103-3p/107	ENSG00000114030.8	KPNA1	ENST00000344337.6	9606	1102	1109	1771	1778	8mer	0.69
miR-302-3p/372-3p/373-3p/520-3p	ENSG00000182481.4	KPNA2	ENST00000330459.3	9606	101	107	219	225	7mer-m8	0.77
miR-221-3p/222-3p	ENSG00000182481.4	KPNA2	ENST00000330459.3	9606	98	104	216	222	7mer-a1	1.55
miR-17-5p/20-5p/93-5p/106-5p/519-3p	ENSG00000182481.4	KPNA2	ENST00000330459.3	9606	102	108	220	226	7mer-m8	0.74
miR-24-3p	ENSG00000102753.5	KPNA3	ENST00000261667.3	9606	428	434	661	667	7mer-m8	0.53
miR-138-5p	ENSG00000102753.5	KPNA3	ENST00000261667.3	9606	1114	1120	1679	1713	7mer-a1	0.53
miR-30-5p	ENSG00000102753.5	KPNA3	ENST00000261667.3	9606	1041	1047	1602	1608	7mer-m8	0.69
miR-30-5p	ENSG00000102753.5	KPNA3	ENST00000261667.3	9606	1426	1432	2229	2235	7mer-m8	0.62
miR-128-3p	ENSG00000102753.5	KPNA3	ENST00000261667.3	9606	1512	1518	2400	2408	7mer-a1	0.55
miR-96-5p/1271-5p	ENSG00000102753.5	KPNA3	ENST00000261667.3	9606	156	162	283	289	7mer-a1	0.71
miR-182-5p	ENSG00000102753.5	KPNA3	ENST00000261667.3	9606	155	162	282	289	8mer	0.76
miR-27-3p	ENSG00000102753.5	KPNA3	ENST00000261667.3	9606	1512	1518	2400	2408	7mer-m8	0.55
miR-124-3p.1	ENSG00000102753.5	KPNA3	ENST00000261667.3	9606	1844	1850	2777	2784	7mer-m8	0.89
miR-17-5p/20-5p/93-5p/106-5p/519-3p	ENSG00000102753.5	KPNA3	ENST00000261667.3	9606	2307	2313	3547	3553	7mer-m8	0.74
miR-15-5p/16-5p/195-5p/424-5p/497-5p	ENSG00000102753.5	KPNA3	ENST00000261667.3	9606	2459	2465	3749	3755	7mer-a1	0.81
miR-153-3p	ENSG00000186432.4	KPNA4	ENST00000334256.4	9606	1485	1491	2154	2160	7mer-a1	0.82
miR-181-5p	ENSG00000186432.4	KPNA4	ENST00000334256.4	9606	918	924	1421	1427	7mer-m8	0.78
miR-181-5p	ENSG00000186432.4	KPNA4	ENST00000334256.4	9606	479	485	710	716	7mer-m8	0.78
miR-218-5p	ENSG00000186432.4	KPNA4	ENST00000334256.4	9606	1628	1634	2331	2337	7mer-a1	0.82
miR-142-5p	ENSG00000186432.4	KPNA4	ENST00000334256.4	9606	1582	1588	2285	2291	7mer-a1	0.73
miR-217	ENSG00000186432.4	KPNA4	ENST00000334256.4	9606	1019	1025	1592	1601	7mer-a1	0.52
miR-217	ENSG00000186432.4	KPNA4	ENST00000334256.4	9606	361	367	556	562	7mer-a1	0.52
miR-141-3p/200-3p	ENSG00000186432.4	KPNA4	ENST00000334256.4	9606	670	676	961	967	7mer-a1	0.96
miR-15-5p/16-5p/195-5p/424-5p/497-5p	ENSG00000186432.4	KPNA4	ENST00000334256.4	9606	128	134	272	278	7mer-m8	0.77
miR-29-3p	ENSG00000186432.4	KPNA4	ENST00000334256.4	9606	589	595	857	863	7mer-m8	0.88
miR-129-3p	ENSG00000186432.4	KPNA4	ENST00000334256.4	9606	288	295	441	463	8mer	0.81
miR-124-3p.1	ENSG00000186432.4	KPNA4	ENST00000334256.4	9606	1613	1619	2316	2322	7mer-m8	0.94
miR-148-3p/152-3p	ENSG00000186432.4	KPNA4	ENST00000334256.4	9606	31	37	44	50	7mer-a1	0.85
miR-19-3p	ENSG00000186432.4	KPNA4	ENST00000334256.4	9606	907	913	1410	1416	7mer-m8	0.83
let-7-5p/98-5p	ENSG00000186432.4	KPNA4	ENST00000334256.4	9606	1515	1521	2186	2199	7mer-a1	0.93
miR-190-5p	ENSG00000186432.4	KPNA4	ENST00000334256.4	9606	946	952	1456	1462	7mer-a1	0.72
miR-199-5p	ENSG00000186432.4	KPNA4	ENST00000334256.4	9606	681	688	972	979	8mer	0.93
miR-183-5p.1	ENSG00000186432.4	KPNA4	ENST00000334256.4	9606	1033	1039	1611	1623	7mer-a1	0.53
miR-23-3p	ENSG00000186432.4	KPNA4	ENST00000334256.4	9606	154	161	303	310	8mer	0.64
miR-142-3p.2	ENSG00000186432.4	KPNA4	ENST00000334256.4	9606	1537	1543	2215	2221	7mer-a1	0.68
miR-155-5p	ENSG00000186432.4	KPNA4	ENST00000334256.4	9606	135	141	279	288	7mer-a1	0.73
miR-10-5p	ENSG00000196911.5	KPNA5	ENST00000368564.1	9606	1790	1797	4509	4520	8mer	0.66
miR-10-5p	ENSG00000196911.5	KPNA5	ENST00000368564.1	9606	1879	1886	4666	4692	8mer	0.76
miR-17-5p/20-5p/93-5p/106-5p/519-3p	ENSG00000196911.5	KPNA5	ENST00000368564.1	9606	114	120	264	270	7mer-m8	0.74
miR-25-3p/32-5p/92-3p/363-3p/367-3p	ENSG00000196911.5	KPNA5	ENST00000368564.1	9606	3258	3264	7825	7833	7mer-a1	0.78
miR-15-5p/16-5p/195-5p/424-5p/497-5p	ENSG00000196911.5	KPNA5	ENST00000368564.1	9606	1143	1149	2664	2670	7mer-m8	0.50
let-7-5p/98-5p	ENSG00000196911.5	KPNA5	ENST00000368564.1	9606	423	429	862	918	7mer-m8	0.98
miR-153-3p	ENSG00000196911.5	KPNA5	ENST00000368564.1	9606	2685	2692	6554	6561	8mer	0.92
miR-153-3p	ENSG00000196911.5	KPNA5	ENST00000368564.1	9606	3256	3262	7823	7831	7mer-a1	0.82
miR-23-3p	ENSG00000196911.5	KPNA5	ENST00000368564.1	9606	496	503	1046	1053	8mer	0.58
miR-144-3p	ENSG00000025800.9	KPNA6	ENST00000373625.3	9606	1243	1249	2547	2553	7mer-m8	0.85
miR-18-5p	ENSG00000025800.9	KPNA6	ENST00000373625.3	9606	324	330	601	619	7mer-m8	0.78
miR-19-3p	ENSG00000025800.9	KPNA6	ENST00000373625.3	9606	570	577	1307	1314	8mer	0.87
miR-19-3p	ENSG00000025800.9	KPNA6	ENST00000373625.3	9606	321	327	595	616	7mer-m8	0.83
miR-30-5p	ENSG00000025800.9	KPNA6	ENST00000373625.3	9606	883	889	1926	1932	7mer-m8	0.71
miR-125-5p	ENSG00000025800.9	KPNA6	ENST00000373625.3	9606	5477	5483	9391	9398	7mer-m8	0.83
miR-199-3p	ENSG00000025800.9	KPNA6	ENST00000373625.3	9606	829	835	1818	1824	7mer-a1	0.87
miR-128-3p	ENSG00000025800.9	KPNA6	ENST00000373625.3	9606	1245	1251	2549	2555	7mer-a1	0.71
miR-27-3p	ENSG00000025800.9	KPNA6	ENST00000373625.3	9606	1245	1251	2549	2555	7mer-m8	0.71
miR-133a-3p.2/133b	ENSG00000025800.9	KPNA6	ENST00000373625.3	9606	1256	1262	2564	2571	7mer-a1	0.62
miR-133a-3p.2/133b	ENSG00000025800.9	KPNA6	ENST00000373625.3	9606	1343	1349	2683	2689	7mer-m8	0.70
miR-133a-3p.1	ENSG00000025800.9	KPNA6	ENST00000373625.3	9606	1342	1349	2682	2689	8mer	0.78
miR-145-5p	ENSG00000108424.5	KPNB1	ENST00000290158.4	9606	37	43	41	49	7mer-a1	0.70
miR-96-5p/1271-5p	ENSG00000108424.5	KPNB1	ENST00000290158.4	9606	1093	1100	2433	2440	8mer	0.89
miR-137	ENSG00000108424.5	KPNB1	ENST00000290158.4	9606	1567	1574	3612	3642	8mer	0.56
miR-27-3p	ENSG00000108424.5	KPNB1	ENST00000290158.4	9606	873	880	1912	1919	8mer	0.56
miR-182-5p	ENSG00000108424.5	KPNB1	ENST00000290158.4	9606	1094	1100	2434	2440	7mer-a1	0.73
miR-183-5p.2	ENSG00000108424.5	KPNB1	ENST00000290158.4	9606	1093	1099	2433	2439	7mer-a1	0.63
miR-10-5p	ENSG00000108424.5	KPNB1	ENST00000290158.4	9606	1876	1883	4375	4382	8mer	0.62
miR-181-5p	ENSG00000108424.5	KPNB1	ENST00000290158.4	9606	92	98	232	238	7mer-m8	0.62
miR-181-5p	ENSG00000108424.5	KPNB1	ENST00000290158.4	9606	877	884	1916	1925	8mer	0.56
miR-124-3p.1	ENSG00000108424.5	KPNB1	ENST00000290158.4	9606	1893	1899	4392	4399	7mer-m8	0.78
miR-9-5p	ENSG00000108424.5	KPNB1	ENST00000290158.4	9606	1096	1102	2436	2442	7mer-a1	0.77
miR-199-5p	ENSG00000108424.5	KPNB1	ENST00000290158.4	9606	36	42	40	48	7mer-a1	0.60
miR-29-3p	ENSG00000108424.5	KPNB1	ENST00000290158.4	9606	397	403	890	896	7mer-m8	0.61
miR-128-3p	ENSG00000108424.5	KPNB1	ENST00000290158.4	9606	873	879	1912	1918	7mer-a1	0.53
miR-193-3p	ENSG00000133703.7	KRAS	ENST00000256078.4	9606	303	309	415	421	7mer-a1	0.53
miR-27-3p	ENSG00000133703.7	KRAS	ENST00000256078.4	9606	4583	4589	8616	8622	7mer-a1	0.68
miR-143-3p	ENSG00000133703.7	KRAS	ENST00000256078.4	9606	3772	3779	6874	6888	8mer	0.61
miR-143-3p	ENSG00000133703.7	KRAS	ENST00000256078.4	9606	1720	1727	3278	3285	8mer	0.59
miR-19-3p	ENSG00000133703.7	KRAS	ENST00000256078.4	9606	3703	3709	6777	6783	7mer-a1	0.58
miR-19-3p	ENSG00000133703.7	KRAS	ENST00000256078.4	9606	3761	3768	6862	6870	8mer	0.80
miR-30-5p	ENSG00000133703.7	KRAS	ENST00000256078.4	9606	4367	4373	8227	8233	7mer-m8	0.71
miR-124-3p.2/506-3p	ENSG00000133703.7	KRAS	ENST00000256078.4	9606	3488	3494	6345	6351	7mer-a1	0.79
miR-142-3p.2	ENSG00000133703.7	KRAS	ENST00000256078.4	9606	180	186	232	238	7mer-a1	0.67
miR-27-3p	ENSG00000133703.7	KRAS	ENST00000256078.4	9606	343	349	458	464	7mer-a1	0.73
miR-96-5p/1271-5p	ENSG00000133703.7	KRAS	ENST00000256078.4	9606	4329	4335	8178	8184	7mer-m8	0.85
miR-183-5p.2	ENSG00000133703.7	KRAS	ENST00000256078.4	9606	4328	4335	8177	8184	8mer	1.10
miR-183-5p.2	ENSG00000133703.7	KRAS	ENST00000256078.4	9606	300	306	411	418	7mer-m8	1.04
miR-200-3p/429	ENSG00000133703.7	KRAS	ENST00000256078.4	9606	305	311	417	423	7mer-m8	0.88
miR-181-5p	ENSG00000133703.7	KRAS	ENST00000256078.4	9606	633	640	1206	1213	8mer	0.72
miR-181-5p	ENSG00000133703.7	KRAS	ENST00000256078.4	9606	4377	4383	8237	8243	7mer-a1	0.53
miR-181-5p	ENSG00000147121.11	KRBOX4	ENST00000360017.5	9606	597	603	1197	1203	7mer-m8	0.57
miR-138-5p	ENSG00000183762.8	KREMEN1	ENST00000400335.4	9606	3397	3403	5208	5214	7mer-m8	0.58
miR-34-5p/449-5p	ENSG00000183762.8	KREMEN1	ENST00000400335.4	9606	2095	2101	2895	2901	7mer-m8	0.52
let-7-5p/98-5p	ENSG00000183762.8	KREMEN1	ENST00000400335.4	9606	4122	4128	6463	6475	7mer-m8	1.00
miR-133a-3p.1	ENSG00000183762.8	KREMEN1	ENST00000400335.4	9606	3234	3240	4889	4898	7mer-m8	0.85
miR-30-5p	ENSG00000183762.8	KREMEN1	ENST00000400335.4	9606	4102	4108	6426	6432	7mer-m8	0.71
miR-153-3p	ENSG00000183762.8	KREMEN1	ENST00000400335.4	9606	4510	4516	7128	7134	7mer-a1	0.82
miR-181-5p	ENSG00000183762.8	KREMEN1	ENST00000400335.4	9606	4625	4631	7284	7296	7mer-a1	0.52
miR-302-3p/372-3p/373-3p/520-3p	ENSG00000183762.8	KREMEN1	ENST00000400335.4	9606	3912	3919	6042	6057	8mer	0.74
miR-21-5p/590-5p	ENSG00000001631.10	KRIT1	ENST00000394507.1	9606	494	501	557	564	8mer	0.74
miR-124-3p.1	ENSG00000111615.8	KRR1	ENST00000229214.4	9606	68	74	205	216	7mer-a1	0.64
miR-124-3p.2/506-3p	ENSG00000111615.8	KRR1	ENST00000229214.4	9606	68	74	205	216	7mer-m8	0.64
miR-27-3p	ENSG00000111615.8	KRR1	ENST00000229214.4	9606	986	992	2827	2842	7mer-a1	0.70
miR-137	ENSG00000167768.4	KRT1	ENST00000252244.3	9606	435	441	1044	1050	7mer-a1	0.82
miR-25-3p/32-5p/92-3p/363-3p/367-3p	ENSG00000167768.4	KRT1	ENST00000252244.3	9606	434	440	1043	1049	7mer-a1	0.69
miR-181-5p	ENSG00000213424.4	KRT222	ENST00000394052.3	9606	1777	1784	3797	3810	8mer	0.73
miR-129-3p	ENSG00000213424.4	KRT222	ENST00000394052.3	9606	1232	1239	2783	2791	8mer	0.77
miR-31-5p	ENSG00000167767.9	KRT80	ENST00000313234.5	9606	866	873	1790	1797	8mer	0.52
miR-200-3p/429	ENSG00000167767.9	KRT80	ENST00000313234.5	9606	688	695	1396	1410	8mer	0.86
miR-218-5p	ENSG00000212899.1	KRTAP3-3	ENST00000391586.1	9606	365	371	649	655	7mer-a1	0.59
miR-15-5p/16-5p/195-5p/424-5p/497-5p	ENSG00000171396.10	KRTAP4-4	ENST00000390661.3	9606	217	223	423	435	7mer-m8	0.64
miR-7-5p	ENSG00000141068.9	KSR1	ENST00000398988.3	9606	4352	4359	8843	8850	8mer	0.86
miR-23-3p	ENSG00000141068.9	KSR1	ENST00000398988.3	9606	4188	4195	8596	8609	8mer	0.56
miR-27-3p	ENSG00000141068.9	KSR1	ENST00000398988.3	9606	3714	3721	7495	7539	8mer	0.87
miR-27-3p	ENSG00000141068.9	KSR1	ENST00000398988.3	9606	3783	3790	7653	7660	8mer	0.93
miR-27-3p	ENSG00000141068.9	KSR1	ENST00000398988.3	9606	3808	3815	7684	7694	8mer	0.76
miR-15-5p/16-5p/195-5p/424-5p/497-5p	ENSG00000141068.9	KSR1	ENST00000398988.3	9606	117	123	147	153	7mer-m8	0.61
miR-128-3p	ENSG00000141068.9	KSR1	ENST00000398988.3	9606	3714	3720	7495	7501	7mer-a1	0.73
miR-128-3p	ENSG00000141068.9	KSR1	ENST00000398988.3	9606	3783	3789	7653	7659	7mer-a1	0.77
miR-144-3p	ENSG00000141068.9	KSR1	ENST00000398988.3	9606	3781	3787	7650	7657	7mer-m8	0.94
miR-181-5p	ENSG00000141068.9	KSR1	ENST00000398988.3	9606	4295	4301	8772	8778	7mer-m8	0.78
miR-128-3p	ENSG00000141068.9	KSR1	ENST00000398988.3	9606	3808	3814	7684	7693	7mer-a1	0.66
miR-1-3p/206	ENSG00000126777.13	KTN1	ENST00000413890.2	9606	236	242	377	383	7mer-m8	0.78
miR-199-3p	ENSG00000126777.13	KTN1	ENST00000413890.2	9606	141	148	166	173	8mer	0.75
miR-182-5p	ENSG00000126777.13	KTN1	ENST00000413890.2	9606	52	59	71	78	8mer	0.78
miR-96-5p/1271-5p	ENSG00000126777.13	KTN1	ENST00000413890.2	9606	53	59	72	78	7mer-a1	0.73
miR-30-5p	ENSG00000105700.6	KXD1	ENST00000540691.1	9606	688	695	1119	1126	8mer	0.93
miR-96-5p/1271-5p	ENSG00000198910.8	L1CAM	ENST00000370060.1	9606	145	151	531	537	7mer-a1	0.74
miR-182-5p	ENSG00000198910.8	L1CAM	ENST00000370060.1	9606	144	151	530	537	8mer	0.79
miR-218-5p	ENSG00000198945.3	L3MBTL3	ENST00000529410.1	9606	57	64	78	85	8mer	0.81
miR-19-3p	ENSG00000198945.3	L3MBTL3	ENST00000529410.1	9606	618	624	1056	1062	7mer-m8	0.60
miR-183-5p.1	ENSG00000198945.3	L3MBTL3	ENST00000529410.1	9606	487	494	819	827	8mer	0.66
miR-17-5p/20-5p/93-5p/106-5p/519-3p	ENSG00000198945.3	L3MBTL3	ENST00000529410.1	9606	1218	1225	2268	2276	8mer	0.80
miR-101-3p.1	ENSG00000198945.3	L3MBTL3	ENST00000529410.1	9606	189	195	272	278	7mer-m8	0.58
miR-138-5p	ENSG00000198945.3	L3MBTL3	ENST00000529410.1	9606	655	662	1120	1127	8mer	0.77
miR-218-5p	ENSG00000154655.10	L3MBTL4	ENST00000400105.2	9606	554	560	1104	1115	7mer-m8	0.76
miR-17-5p/20-5p/93-5p/106-5p/519-3p	ENSG00000135537.12	LACE1	ENST00000368977.4	9606	100	106	289	295	7mer-m8	0.74
miR-124-3p.1	ENSG00000159166.9	LAD1	ENST00000391967.2	9606	590	596	990	996	7mer-m8	0.65
miR-302c-3p.2/520-3p	ENSG00000053747.11	LAMA3	ENST00000313654.9	9606	337	343	550	556	7mer-m8	0.63
miR-302-3p/372-3p/373-3p/520-3p	ENSG00000053747.11	LAMA3	ENST00000313654.9	9606	338	344	551	557	7mer-m8	0.75
miR-17-5p/20-5p/93-5p/106-5p/519-3p	ENSG00000053747.11	LAMA3	ENST00000313654.9	9606	339	346	552	559	8mer	0.90
miR-148-3p/152-3p	ENSG00000112769.14	LAMA4	ENST00000230538.7	9606	41	47	85	91	7mer-a1	0.79
miR-205-5p	ENSG00000135862.5	LAMC1	ENST00000258341.4	9606	400	407	740	747	8mer	0.77
miR-124-3p.2/506-3p	ENSG00000135862.5	LAMC1	ENST00000258341.4	9606	2681	2688	5088	5098	8mer	0.82
miR-24-3p	ENSG00000135862.5	LAMC1	ENST00000258341.4	9606	599	606	1126	1138	8mer	0.51
miR-199-5p	ENSG00000135862.5	LAMC1	ENST00000258341.4	9606	1459	1465	2801	2807	7mer-m8	0.88
miR-140-5p	ENSG00000135862.5	LAMC1	ENST00000258341.4	9606	829	836	1597	1613	8mer	0.54
miR-153-3p	ENSG00000135862.5	LAMC1	ENST00000258341.4	9606	1397	1404	2715	2722	8mer	0.93
miR-96-5p/1271-5p	ENSG00000135862.5	LAMC1	ENST00000258341.4	9606	525	532	983	1011	8mer	0.70
miR-182-5p	ENSG00000135862.5	LAMC1	ENST00000258341.4	9606	526	532	984	1011	7mer-a1	0.61
miR-142-3p.2	ENSG00000135862.5	LAMC1	ENST00000258341.4	9606	1393	1399	2705	2717	7mer-m8	0.66
miR-200-3p/429	ENSG00000135862.5	LAMC1	ENST00000258341.4	9606	2759	2765	5217	5224	7mer-m8	0.86
miR-15-5p/16-5p/195-5p/424-5p/497-5p	ENSG00000135862.5	LAMC1	ENST00000258341.4	9606	103	109	206	212	7mer-m8	0.60
miR-29-3p	ENSG00000135862.5	LAMC1	ENST00000258341.4	9606	1463	1470	2805	2812	8mer	0.95
miR-124-3p.1	ENSG00000135862.5	LAMC1	ENST00000258341.4	9606	2681	2687	5088	5096	7mer-a1	0.84
miR-193-3p	ENSG00000135862.5	LAMC1	ENST00000258341.4	9606	439	446	851	859	8mer	0.67
miR-124-3p.1	ENSG00000135862.5	LAMC1	ENST00000258341.4	9606	2661	2667	5059	5065	7mer-m8	0.92
miR-124-3p.1	ENSG00000135862.5	LAMC1	ENST00000258341.4	9606	60	66	135	142	7mer-m8	0.90
miR-9-5p	ENSG00000185896.9	LAMP1	ENST00000332556.4	9606	232	238	516	522	7mer-m8	0.88
miR-17-5p/20-5p/93-5p/106-5p/519-3p	ENSG00000185896.9	LAMP1	ENST00000332556.4	9606	789	795	1360	1367	7mer-m8	0.71
miR-23-3p	ENSG00000185896.9	LAMP1	ENST00000332556.4	9606	116	123	353	360	8mer	0.64
miR-153-3p	ENSG00000185896.9	LAMP1	ENST00000332556.4	9606	143	149	387	393	7mer-m8	0.83
miR-302-3p/372-3p/373-3p/520-3p	ENSG00000005893.11	LAMP2	ENST00000371335.4	9606	967	973	1937	1944	7mer-a1	0.72
miR-140-5p	ENSG00000005893.11	LAMP2	ENST00000371335.4	9606	2564	2571	5329	5337	8mer	0.69
miR-302c-3p.2/520-3p	ENSG00000125869.5	LAMP5	ENST00000246070.2	9606	61	67	111	118	7mer-m8	0.56
miR-17-5p/20-5p/93-5p/106-5p/519-3p	ENSG00000125869.5	LAMP5	ENST00000246070.2	9606	63	69	113	120	7mer-m8	0.74
miR-302-3p/372-3p/373-3p/520-3p	ENSG00000125869.5	LAMP5	ENST00000246070.2	9606	62	68	112	119	7mer-m8	0.57
miR-153-3p	ENSG00000125869.5	LAMP5	ENST00000246070.2	9606	592	598	994	1000	7mer-m8	0.83
miR-29-3p	ENSG00000149357.5	LAMTOR1	ENST00000538404.1	9606	750	756	1347	1357	7mer-m8	0.69
miR-15-5p/16-5p/195-5p/424-5p/497-5p	ENSG00000109270.8	LAMTOR3	ENST00000499666.2	9606	576	582	947	961	7mer-m8	0.74
miR-219-5p	ENSG00000109270.8	LAMTOR3	ENST00000499666.2	9606	496	502	795	801	7mer-a1	0.67
miR-133a-3p.2/133b	ENSG00000132434.5	LANCL2	ENST00000254770.2	9606	33	40	57	64	8mer	0.81
miR-133a-3p.1	ENSG00000132434.5	LANCL2	ENST00000254770.2	9606	33	39	57	63	7mer-a1	0.82
miR-27-3p	ENSG00000147036.7	LANCL3	ENST00000378621.3	9606	8632	8638	15769	15775	7mer-m8	0.76
miR-128-3p	ENSG00000147036.7	LANCL3	ENST00000378621.3	9606	8631	8638	15768	15775	8mer	0.89
miR-124-3p.2/506-3p	ENSG00000147036.7	LANCL3	ENST00000378621.3	9606	275	281	343	350	7mer-a1	0.86
miR-124-3p.2/506-3p	ENSG00000147036.7	LANCL3	ENST00000378621.3	9606	8801	8808	16029	16039	8mer	0.86
miR-101-3p.1	ENSG00000147036.7	LANCL3	ENST00000378621.3	9606	8670	8677	15807	15817	8mer	0.74
miR-124-3p.1	ENSG00000147036.7	LANCL3	ENST00000378621.3	9606	8801	8807	16029	16037	7mer-a1	0.86
miR-135-5p	ENSG00000147036.7	LANCL3	ENST00000378621.3	9606	7402	7409	13654	13661	8mer	0.76
miR-17-5p/20-5p/93-5p/106-5p/519-3p	ENSG00000068697.6	LAPTM4A	ENST00000175091.4	9606	312	318	858	864	7mer-m8	0.73
miR-219-5p	ENSG00000068697.6	LAPTM4A	ENST00000175091.4	9606	213	219	631	637	7mer-m8	0.68
miR-27-3p	ENSG00000104341.12	LAPTM4B	ENST00000445593.2	9606	179	185	318	325	7mer-m8	0.51
miR-137	ENSG00000104341.12	LAPTM4B	ENST00000445593.2	9606	52	58	122	128	7mer-m8	0.76
miR-219-5p	ENSG00000162511.7	LAPTM5	ENST00000294507.3	9606	114	120	215	230	7mer-m8	0.69
miR-30-5p	ENSG00000133424.16	LARGE	ENST00000354992.2	9606	1230	1237	2443	2450	8mer	0.95
miR-132-3p/212-3p	ENSG00000133424.16	LARGE	ENST00000354992.2	9606	1336	1342	2565	2571	7mer-m8	0.50
miR-199-5p	ENSG00000133424.16	LARGE	ENST00000354992.2	9606	1183	1190	2394	2402	8mer	0.92
miR-124-3p.2/506-3p	ENSG00000155506.12	LARP1	ENST00000336314.4	9606	914	920	2134	2161	7mer-m8	0.86
miR-153-3p	ENSG00000155506.12	LARP1	ENST00000336314.4	9606	412	418	925	931	7mer-m8	0.82
miR-124-3p.1	ENSG00000155506.12	LARP1	ENST00000336314.4	9606	914	920	2134	2161	7mer-a1	0.86
miR-30-5p	ENSG00000155506.12	LARP1	ENST00000336314.4	9606	2502	2508	4999	5005	7mer-a1	0.78
miR-9-5p	ENSG00000155506.12	LARP1	ENST00000336314.4	9606	594	600	1365	1371	7mer-m8	0.90
miR-124-3p.2/506-3p	ENSG00000107929.10	LARP4B	ENST00000316157.3	9606	1316	1323	2683	2690	8mer	0.87
miR-219-5p	ENSG00000107929.10	LARP4B	ENST00000316157.3	9606	3165	3171	6868	6874	7mer-m8	0.95
miR-218-5p	ENSG00000107929.10	LARP4B	ENST00000316157.3	9606	707	713	1527	1540	7mer-m8	0.90
miR-145-5p	ENSG00000107929.10	LARP4B	ENST00000316157.3	9606	222	228	464	470	7mer-m8	0.78
miR-145-5p	ENSG00000107929.10	LARP4B	ENST00000316157.3	9606	3261	3267	7010	7016	7mer-a1	0.99
miR-124-3p.1	ENSG00000107929.10	LARP4B	ENST00000316157.3	9606	1316	1322	2683	2689	7mer-a1	0.87
miR-130-3p/301-3p/454-3p	ENSG00000107929.10	LARP4B	ENST00000316157.3	9606	1077	1083	2276	2282	7mer-a1	0.87
miR-29-3p	ENSG00000107929.10	LARP4B	ENST00000316157.3	9606	214	220	447	462	7mer-m8	0.88
miR-218-5p	ENSG00000002834.13	LASP1	ENST00000318008.6	9606	2080	2087	4772	4779	8mer	0.86
miR-133a-3p.1	ENSG00000002834.13	LASP1	ENST00000318008.6	9606	2522	2528	5612	5622	7mer-a1	0.87
miR-133a-3p.1	ENSG00000002834.13	LASP1	ENST00000318008.6	9606	2098	2105	4790	4801	8mer	0.75
miR-133a-3p.2/133b	ENSG00000002834.13	LASP1	ENST00000318008.6	9606	2522	2528	5612	5622	7mer-m8	0.88
miR-133a-3p.2/133b	ENSG00000002834.13	LASP1	ENST00000318008.6	9606	2099	2106	4791	4802	8mer	0.65
miR-9-5p	ENSG00000002834.13	LASP1	ENST00000318008.6	9606	2101	2107	4793	4803	7mer-m8	0.57
miR-128-3p	ENSG00000002834.13	LASP1	ENST00000318008.6	9606	628	635	1727	1734	8mer	0.68
miR-17-5p/20-5p/93-5p/106-5p/519-3p	ENSG00000002834.13	LASP1	ENST00000318008.6	9606	2662	2668	5884	5890	7mer-m8	0.74
miR-29-3p	ENSG00000002834.13	LASP1	ENST00000318008.6	9606	1619	1625	3579	3585	7mer-a1	0.93
miR-29-3p	ENSG00000002834.13	LASP1	ENST00000318008.6	9606	2327	2333	5266	5272	7mer-m8	0.85
miR-27-3p	ENSG00000002834.13	LASP1	ENST00000318008.6	9606	629	635	1728	1734	7mer-m8	0.56
miR-23-3p	ENSG00000002834.13	LASP1	ENST00000318008.6	9606	2502	2509	5587	5594	8mer	0.56
miR-145-5p	ENSG00000002834.13	LASP1	ENST00000318008.6	9606	1581	1588	3535	3546	8mer	0.62
miR-1-3p/206	ENSG00000002834.13	LASP1	ENST00000318008.6	9606	353	360	994	1040	8mer	0.67
miR-18-5p	ENSG00000213658.6	LAT	ENST00000395461.3	9606	186	192	381	393	7mer-m8	0.70
miR-302-3p/372-3p/373-3p/520-3p	ENSG00000150457.7	LATS2	ENST00000382592.4	9606	262	269	742	749	8mer	0.71
miR-302-3p/372-3p/373-3p/520-3p	ENSG00000150457.7	LATS2	ENST00000382592.4	9606	362	369	905	912	8mer	0.56
miR-15-5p/16-5p/195-5p/424-5p/497-5p	ENSG00000150457.7	LATS2	ENST00000382592.4	9606	326	332	835	847	7mer-m8	0.68
miR-200-3p/429	ENSG00000150457.7	LATS2	ENST00000382592.4	9606	1663	1669	4355	4366	7mer-m8	0.66
miR-103-3p/107	ENSG00000150457.7	LATS2	ENST00000382592.4	9606	325	331	834	840	7mer-m8	0.66
miR-31-5p	ENSG00000150457.7	LATS2	ENST00000382592.4	9606	690	697	1777	1785	8mer	0.52
miR-30-5p	ENSG00000150457.7	LATS2	ENST00000382592.4	9606	1607	1613	4253	4259	7mer-a1	0.78
miR-135-5p	ENSG00000150457.7	LATS2	ENST00000382592.4	9606	1290	1297	3577	3588	8mer	0.78
miR-137	ENSG00000150457.7	LATS2	ENST00000382592.4	9606	424	430	1051	1057	7mer-a1	0.85
miR-25-3p/32-5p/92-3p/363-3p/367-3p	ENSG00000150457.7	LATS2	ENST00000382592.4	9606	422	429	1049	1056	8mer	0.90
miR-128-3p	ENSG00000213626.7	LBH	ENST00000395323.3	9606	2368	2375	5142	5149	8mer	0.91
miR-19-3p	ENSG00000213626.7	LBH	ENST00000395323.3	9606	124	130	237	243	7mer-m8	0.83
miR-137	ENSG00000213626.7	LBH	ENST00000395323.3	9606	1737	1743	3871	3877	7mer-a1	0.88
let-7-5p/98-5p	ENSG00000213626.7	LBH	ENST00000395323.3	9606	1580	1586	3621	3627	7mer-a1	0.94
miR-125-5p	ENSG00000213626.7	LBH	ENST00000395323.3	9606	2323	2330	5055	5063	8mer	0.97
miR-27-3p	ENSG00000213626.7	LBH	ENST00000395323.3	9606	2369	2375	5143	5149	7mer-m8	0.78
miR-200-3p/429	ENSG00000143815.10	LBR	ENST00000272163.4	9606	717	723	1741	1752	7mer-m8	0.56
let-7-5p/98-5p	ENSG00000143815.10	LBR	ENST00000272163.4	9606	859	866	2097	2107	8mer	0.96
miR-181-5p	ENSG00000143815.10	LBR	ENST00000272163.4	9606	667	673	1500	1507	7mer-m8	0.52
miR-130-3p/301-3p/454-3p	ENSG00000143815.10	LBR	ENST00000272163.4	9606	87	93	240	246	7mer-m8	0.63
miR-25-3p/32-5p/92-3p/363-3p/367-3p	ENSG00000138136.5	LBX1	ENST00000370193.2	9606	237	243	639	645	7mer-m8	0.77
miR-137	ENSG00000138136.5	LBX1	ENST00000370193.2	9606	166	173	498	505	8mer	0.91
miR-200-3p/429	ENSG00000135338.9	LCA5	ENST00000369846.4	9606	52	58	91	101	7mer-m8	0.57
miR-219-5p	ENSG00000172954.9	LCLAT1	ENST00000309052.4	9606	255	261	534	540	7mer-a1	0.60
miR-125-5p	ENSG00000172954.9	LCLAT1	ENST00000309052.4	9606	642	649	1230	1237	8mer	0.76
miR-124-3p.2/506-3p	ENSG00000172954.9	LCLAT1	ENST00000309052.4	9606	3140	3146	7107	7113	7mer-m8	0.82
miR-19-3p	ENSG00000172954.9	LCLAT1	ENST00000309052.4	9606	131	137	242	248	7mer-m8	0.83
miR-30-5p	ENSG00000172954.9	LCLAT1	ENST00000309052.4	9606	3104	3111	7064	7075	8mer	0.92
miR-124-3p.1	ENSG00000172954.9	LCLAT1	ENST00000309052.4	9606	3139	3146	7106	7113	8mer	0.92
miR-302-3p/372-3p/373-3p/520-3p	ENSG00000172954.9	LCLAT1	ENST00000309052.4	9606	134	140	245	251	7mer-a1	0.75
miR-181-5p	ENSG00000172954.9	LCLAT1	ENST00000309052.4	9606	181	188	419	426	8mer	0.76
miR-130-3p/301-3p/454-3p	ENSG00000172954.9	LCLAT1	ENST00000309052.4	9606	132	138	243	249	7mer-m8	0.81
miR-182-5p	ENSG00000196233.7	LCOR	ENST00000371103.3	9606	7626	7632	14424	14430	7mer-a1	0.72
miR-96-5p/1271-5p	ENSG00000196233.7	LCOR	ENST00000371103.3	9606	7626	7632	14424	14430	7mer-a1	0.72
miR-25-3p/32-5p/92-3p/363-3p/367-3p	ENSG00000196233.7	LCOR	ENST00000371103.3	9606	2888	2894	5649	5655	7mer-a1	0.77
miR-302c-3p.2/520-3p	ENSG00000196233.7	LCOR	ENST00000371103.3	9606	2861	2868	5622	5629	8mer	0.69
miR-302c-3p.2/520-3p	ENSG00000196233.7	LCOR	ENST00000371103.3	9606	39	45	88	94	7mer-a1	0.68
miR-140-5p	ENSG00000196233.7	LCOR	ENST00000371103.3	9606	8479	8486	15715	15722	8mer	0.71
miR-15-5p/16-5p/195-5p/424-5p/497-5p	ENSG00000196233.7	LCOR	ENST00000371103.3	9606	6833	6839	13252	13258	7mer-m8	0.62
miR-196-5p	ENSG00000196233.7	LCOR	ENST00000371103.3	9606	682	688	1451	1458	7mer-m8	0.76
miR-196-5p	ENSG00000196233.7	LCOR	ENST00000371103.3	9606	719	725	1496	1502	7mer-m8	0.81
miR-130-3p/301-3p/454-3p	ENSG00000196233.7	LCOR	ENST00000371103.3	9606	8211	8218	15298	15305	8mer	0.90
miR-128-3p	ENSG00000196233.7	LCOR	ENST00000371103.3	9606	7572	7579	14358	14365	8mer	0.78
miR-199-3p	ENSG00000196233.7	LCOR	ENST00000371103.3	9606	7251	7258	13796	13803	8mer	0.76
miR-199-3p	ENSG00000196233.7	LCOR	ENST00000371103.3	9606	42	48	91	97	7mer-m8	0.55
miR-148-3p/152-3p	ENSG00000196233.7	LCOR	ENST00000371103.3	9606	7563	7569	14349	14355	7mer-m8	0.52
miR-25-3p/32-5p/92-3p/363-3p/367-3p	ENSG00000196233.7	LCOR	ENST00000371103.3	9606	2041	2047	4352	4359	7mer-a1	0.69
miR-302-3p/372-3p/373-3p/520-3p	ENSG00000196233.7	LCOR	ENST00000371103.3	9606	6076	6082	11979	11987	7mer-m8	0.64
miR-302-3p/372-3p/373-3p/520-3p	ENSG00000196233.7	LCOR	ENST00000371103.3	9606	8175	8182	15251	15259	8mer	0.73
miR-200-3p/429	ENSG00000196233.7	LCOR	ENST00000371103.3	9606	5647	5654	11165	11172	8mer	0.77
miR-200-3p/429	ENSG00000196233.7	LCOR	ENST00000371103.3	9606	6434	6440	12620	12626	7mer-m8	0.57
miR-17-5p/20-5p/93-5p/106-5p/519-3p	ENSG00000196233.7	LCOR	ENST00000371103.3	9606	6077	6083	11980	11988	7mer-m8	0.74
miR-181-5p	ENSG00000196233.7	LCOR	ENST00000371103.3	9606	7119	7125	13658	13664	7mer-m8	0.76
miR-101-3p.1	ENSG00000196233.7	LCOR	ENST00000371103.3	9606	8086	8093	15144	15151	8mer	0.77
miR-101-3p.1	ENSG00000196233.7	LCOR	ENST00000371103.3	9606	8120	8126	15188	15194	7mer-m8	0.87
miR-144-3p	ENSG00000196233.7	LCOR	ENST00000371103.3	9606	8040	8046	15097	15103	7mer-m8	0.90
miR-30-5p	ENSG00000196233.7	LCOR	ENST00000371103.3	9606	7007	7013	13521	13527	7mer-a1	0.78
miR-30-5p	ENSG00000196233.7	LCOR	ENST00000371103.3	9606	8044	8051	15101	15108	8mer	0.89
miR-142-3p.1	ENSG00000196233.7	LCOR	ENST00000371103.3	9606	680	686	1449	1456	7mer-m8	0.70
miR-142-3p.1	ENSG00000196233.7	LCOR	ENST00000371103.3	9606	717	723	1494	1500	7mer-m8	0.75
miR-153-3p	ENSG00000196233.7	LCOR	ENST00000371103.3	9606	7538	7544	14321	14328	7mer-a1	0.79
miR-142-3p.2	ENSG00000196233.7	LCOR	ENST00000371103.3	9606	716	722	1493	1499	7mer-m8	0.61
miR-137	ENSG00000196233.7	LCOR	ENST00000371103.3	9606	2042	2048	4353	4364	7mer-a1	0.78
miR-27-3p	ENSG00000196233.7	LCOR	ENST00000371103.3	9606	7573	7579	14359	14365	7mer-m8	0.64
miR-125-5p	ENSG00000196233.7	LCOR	ENST00000371103.3	9606	6997	7004	13511	13518	8mer	0.94
miR-125-5p	ENSG00000196233.7	LCOR	ENST00000371103.3	9606	6422	6428	12608	12614	7mer-a1	0.65
miR-199-5p	ENSG00000196233.7	LCOR	ENST00000371103.3	9606	5528	5535	10966	10973	8mer	0.50
miR-199-5p	ENSG00000196233.7	LCOR	ENST00000371103.3	9606	8457	8463	15689	15695	7mer-a1	0.60
miR-103-3p/107	ENSG00000196233.7	LCOR	ENST00000371103.3	9606	2534	2541	4966	4974	8mer	0.72
miR-1-3p/206	ENSG00000196233.7	LCOR	ENST00000371103.3	9606	7410	7416	14157	14163	7mer-m8	0.69
miR-1-3p/206	ENSG00000196233.7	LCOR	ENST00000371103.3	9606	8422	8428	15654	15660	7mer-m8	0.79
miR-138-5p	ENSG00000196233.7	LCOR	ENST00000371103.3	9606	6605	6611	12895	12901	7mer-a1	0.71
let-7-5p/98-5p	ENSG00000196233.7	LCOR	ENST00000371103.3	9606	246	252	458	464	7mer-a1	0.85
let-7-5p/98-5p	ENSG00000196233.7	LCOR	ENST00000371103.3	9606	4048	4054	7496	7508	7mer-a1	0.69
let-7-5p/98-5p	ENSG00000178177.10	LCORL	ENST00000326877.4	9606	395	401	643	649	7mer-m8	0.71
miR-196-5p	ENSG00000178177.10	LCORL	ENST00000326877.4	9606	394	400	642	648	7mer-m8	0.67
miR-96-5p/1271-5p	ENSG00000136167.9	LCP1	ENST00000398576.2	9606	1090	1096	2287	2293	7mer-m8	0.83
miR-124-3p.1	ENSG00000136167.9	LCP1	ENST00000398576.2	9606	1605	1611	3333	3342	7mer-a1	0.86
miR-124-3p.2/506-3p	ENSG00000136167.9	LCP1	ENST00000398576.2	9606	1605	1612	3333	3343	8mer	0.85
miR-183-5p.2	ENSG00000136167.9	LCP1	ENST00000398576.2	9606	1090	1096	2287	2293	7mer-a1	0.68
miR-183-5p.2	ENSG00000169744.8	LDB2	ENST00000441778.2	9606	1341	1347	2521	2527	7mer-a1	0.51
miR-96-5p/1271-5p	ENSG00000169744.8	LDB2	ENST00000441778.2	9606	1341	1347	2521	2527	7mer-m8	0.78
miR-135-5p	ENSG00000169744.8	LDB2	ENST00000441778.2	9606	1032	1038	1999	2005	7mer-m8	0.61
miR-34-5p/449-5p	ENSG00000134333.9	LDHA	ENST00000227157.4	9606	406	413	693	716	8mer	0.79
miR-19-3p	ENSG00000130164.7	LDLR	ENST00000558518.1	9606	2160	2166	4209	4215	7mer-m8	0.83
miR-19-3p	ENSG00000130164.7	LDLR	ENST00000558518.1	9606	870	876	2393	2399	7mer-m8	0.83
miR-27-3p	ENSG00000130164.7	LDLR	ENST00000558518.1	9606	2472	2478	4791	4800	7mer-m8	0.64
miR-128-3p	ENSG00000130164.7	LDLR	ENST00000558518.1	9606	2472	2478	4791	4800	7mer-a1	0.64
miR-130-3p/301-3p/454-3p	ENSG00000130164.7	LDLR	ENST00000558518.1	9606	813	819	2291	2298	7mer-m8	0.71
miR-130-3p/301-3p/454-3p	ENSG00000130164.7	LDLR	ENST00000558518.1	9606	871	877	2394	2400	7mer-m8	0.80
miR-130-3p/301-3p/454-3p	ENSG00000130164.7	LDLR	ENST00000558518.1	9606	2161	2167	4210	4228	7mer-m8	0.79
miR-17-5p/20-5p/93-5p/106-5p/519-3p	ENSG00000130164.7	LDLR	ENST00000558518.1	9606	815	821	2294	2300	7mer-m8	0.74
miR-17-5p/20-5p/93-5p/106-5p/519-3p	ENSG00000130164.7	LDLR	ENST00000558518.1	9606	2163	2169	4212	4230	7mer-m8	0.74
miR-148-3p/152-3p	ENSG00000130164.7	LDLR	ENST00000558518.1	9606	872	878	2395	2401	7mer-m8	0.78
miR-30-5p	ENSG00000130164.7	LDLR	ENST00000558518.1	9606	442	448	1324	1333	7mer-m8	0.59
miR-140-5p	ENSG00000130164.7	LDLR	ENST00000558518.1	9606	2434	2440	4708	4719	7mer-m8	0.58
miR-145-5p	ENSG00000179241.8	LDLRAD3	ENST00000315571.5	9606	2641	2648	5390	5399	8mer	0.81
miR-9-5p	ENSG00000179241.8	LDLRAD3	ENST00000315571.5	9606	1361	1367	2677	2684	7mer-a1	0.76
miR-17-5p/20-5p/93-5p/106-5p/519-3p	ENSG00000179241.8	LDLRAD3	ENST00000315571.5	9606	1462	1468	2889	2902	7mer-m8	0.66
miR-29-3p	ENSG00000179241.8	LDLRAD3	ENST00000315571.5	9606	2110	2116	4245	4252	7mer-m8	0.76
miR-130-3p/301-3p/454-3p	ENSG00000168675.14	LDLRAD4	ENST00000399848.3	9606	579	586	1182	1190	8mer	0.95
miR-15-5p/16-5p/195-5p/424-5p/497-5p	ENSG00000168675.14	LDLRAD4	ENST00000399848.3	9606	4608	4614	9763	9775	7mer-m8	0.69
miR-15-5p/16-5p/195-5p/424-5p/497-5p	ENSG00000168675.14	LDLRAD4	ENST00000399848.3	9606	4605	4611	9760	9772	7mer-m8	0.69
miR-15-5p/16-5p/195-5p/424-5p/497-5p	ENSG00000168675.14	LDLRAD4	ENST00000399848.3	9606	4602	4608	9757	9763	7mer-m8	0.73
miR-15-5p/16-5p/195-5p/424-5p/497-5p	ENSG00000168675.14	LDLRAD4	ENST00000399848.3	9606	4599	4605	9754	9760	7mer-m8	0.73
miR-15-5p/16-5p/195-5p/424-5p/497-5p	ENSG00000168675.14	LDLRAD4	ENST00000399848.3	9606	4596	4602	9751	9757	7mer-m8	0.73
miR-29-3p	ENSG00000168675.14	LDLRAD4	ENST00000399848.3	9606	4938	4944	10383	10389	7mer-m8	0.88
miR-455-5p	ENSG00000168675.14	LDLRAD4	ENST00000399848.3	9606	5013	5019	10536	10543	7mer-a1	0.84
miR-25-3p/32-5p/92-3p/363-3p/367-3p	ENSG00000168675.14	LDLRAD4	ENST00000399848.3	9606	6969	6975	14621	14627	7mer-a1	0.80
miR-25-3p/32-5p/92-3p/363-3p/367-3p	ENSG00000168675.14	LDLRAD4	ENST00000399848.3	9606	1054	1060	2111	2117	7mer-a1	0.80
miR-153-3p	ENSG00000168675.14	LDLRAD4	ENST00000399848.3	9606	1052	1058	2109	2115	7mer-a1	0.82
miR-153-3p	ENSG00000168675.14	LDLRAD4	ENST00000399848.3	9606	1798	1804	3964	3972	7mer-m8	0.56
miR-27-3p	ENSG00000168675.14	LDLRAD4	ENST00000399848.3	9606	5292	5298	10951	10957	7mer-a1	0.72
miR-218-5p	ENSG00000168675.14	LDLRAD4	ENST00000399848.3	9606	7064	7070	14759	14768	7mer-a1	0.63
miR-218-5p	ENSG00000168675.14	LDLRAD4	ENST00000399848.3	9606	1514	1521	3441	3456	8mer	0.97
miR-96-5p/1271-5p	ENSG00000168675.14	LDLRAD4	ENST00000399848.3	9606	505	511	1056	1062	7mer-m8	0.85
miR-183-5p.2	ENSG00000168675.14	LDLRAD4	ENST00000399848.3	9606	505	511	1056	1062	7mer-a1	1.20
miR-124-3p.1	ENSG00000168675.14	LDLRAD4	ENST00000399848.3	9606	5621	5627	11619	11626	7mer-m8	0.83
miR-137	ENSG00000168675.14	LDLRAD4	ENST00000399848.3	9606	1055	1061	2112	2118	7mer-a1	0.88
miR-9-5p	ENSG00000157978.7	LDLRAP1	ENST00000374338.4	9606	588	595	1177	1184	8mer	0.93
miR-9-5p	ENSG00000157978.7	LDLRAP1	ENST00000374338.4	9606	355	361	668	674	7mer-m8	0.84
miR-9-5p	ENSG00000157978.7	LDLRAP1	ENST00000374338.4	9606	45	51	67	75	7mer-m8	0.70
miR-124-3p.1	ENSG00000157978.7	LDLRAP1	ENST00000374338.4	9606	1169	1175	2214	2220	7mer-m8	0.92
miR-17-5p/20-5p/93-5p/106-5p/519-3p	ENSG00000157978.7	LDLRAP1	ENST00000374338.4	9606	608	615	1208	1317	8mer	0.96
miR-29-3p	ENSG00000157978.7	LDLRAP1	ENST00000374338.4	9606	654	660	1397	1403	7mer-m8	0.73
miR-133a-3p.2/133b	ENSG00000157978.7	LDLRAP1	ENST00000374338.4	9606	587	593	1176	1182	7mer-a1	0.80
miR-133a-3p.2/133b	ENSG00000157978.7	LDLRAP1	ENST00000374338.4	9606	1138	1144	2183	2189	7mer-a1	0.80
miR-133a-3p.2/133b	ENSG00000157978.7	LDLRAP1	ENST00000374338.4	9606	354	360	667	673	7mer-a1	0.76
miR-96-5p/1271-5p	ENSG00000157978.7	LDLRAP1	ENST00000374338.4	9606	1034	1040	1983	1989	7mer-a1	0.69
miR-182-5p	ENSG00000157978.7	LDLRAP1	ENST00000374338.4	9606	1034	1040	1983	1989	7mer-a1	0.69
miR-133a-3p.2/133b	ENSG00000182195.6	LDOC1	ENST00000370526.2	9606	465	471	979	985	7mer-m8	0.55
miR-302c-3p.2/520-3p	ENSG00000182195.6	LDOC1	ENST00000370526.2	9606	819	826	1525	1532	8mer	0.70
miR-96-5p/1271-5p	ENSG00000188636.3	LDOC1L	ENST00000341255.3	9606	1392	1398	2368	2374	7mer-a1	0.67
miR-182-5p	ENSG00000188636.3	LDOC1L	ENST00000341255.3	9606	1392	1398	2368	2374	7mer-a1	0.67
miR-29-3p	ENSG00000188636.3	LDOC1L	ENST00000341255.3	9606	1774	1780	2943	2949	7mer-m8	0.86
miR-138-5p	ENSG00000188636.3	LDOC1L	ENST00000341255.3	9606	3995	4002	6802	6809	8mer	0.60
miR-219-5p	ENSG00000138795.5	LEF1	ENST00000265165.1	9606	184	191	218	226	8mer	0.93
miR-1-3p/206	ENSG00000138795.5	LEF1	ENST00000265165.1	9606	1136	1142	2229	2235	7mer-a1	0.68
miR-302-3p/372-3p/373-3p/520-3p	ENSG00000138795.5	LEF1	ENST00000265165.1	9606	975	981	1923	1929	7mer-m8	0.77
miR-34-5p/449-5p	ENSG00000138795.5	LEF1	ENST00000265165.1	9606	190	197	225	232	8mer	0.89
miR-302-3p/372-3p/373-3p/520-3p	ENSG00000243709.1	LEFTY1	ENST00000272134.5	9606	248	255	439	455	8mer	0.74
miR-302c-3p.2/520-3p	ENSG00000243709.1	LEFTY1	ENST00000272134.5	9606	247	253	438	453	7mer-m8	0.82
miR-302-3p/372-3p/373-3p/520-3p	ENSG00000143768.7	LEFTY2	ENST00000420304.2	9606	171	178	292	299	8mer	0.78
miR-302c-3p.2/520-3p	ENSG00000143768.7	LEFTY2	ENST00000420304.2	9606	170	176	291	297	7mer-m8	0.81
miR-124-3p.1	ENSG00000161904.7	LEMD2	ENST00000293760.5	9606	424	430	1136	1142	7mer-m8	0.92
miR-137	ENSG00000161904.7	LEMD2	ENST00000293760.5	9606	1235	1241	3229	3240	7mer-m8	0.76
miR-21-5p/590-5p	ENSG00000174106.2	LEMD3	ENST00000308330.2	9606	645	651	1088	1094	7mer-m8	0.52
miR-7-5p	ENSG00000174106.2	LEMD3	ENST00000308330.2	9606	63	69	79	85	7mer-m8	0.60
miR-181-5p	ENSG00000174106.2	LEMD3	ENST00000308330.2	9606	1711	1718	2965	2980	8mer	0.70
miR-124-3p.1	ENSG00000174106.2	LEMD3	ENST00000308330.2	9606	1486	1493	2665	2672	8mer	0.92
miR-124-3p.2/506-3p	ENSG00000174106.2	LEMD3	ENST00000308330.2	9606	1487	1493	2666	2672	7mer-m8	0.82
miR-137	ENSG00000174106.2	LEMD3	ENST00000308330.2	9606	903	910	1541	1548	8mer	0.89
miR-19-3p	ENSG00000174106.2	LEMD3	ENST00000308330.2	9606	1415	1421	2576	2582	7mer-a1	0.58
miR-128-3p	ENSG00000174697.4	LEP	ENST00000308868.4	9606	716	722	1334	1340	7mer-a1	0.50
miR-9-5p	ENSG00000174697.4	LEP	ENST00000308868.4	9606	181	188	317	331	8mer	0.75
miR-27-3p	ENSG00000174697.4	LEP	ENST00000308868.4	9606	716	722	1334	1340	7mer-m8	0.50
miR-9-5p	ENSG00000117385.11	LEPRE1	ENST00000236040.4	9606	507	514	833	841	8mer	0.58
miR-199-5p	ENSG00000090530.5	LEPREL1	ENST00000319332.5	9606	839	846	1592	1608	8mer	0.71
miR-133a-3p.2/133b	ENSG00000104660.13	LEPROTL1	ENST00000321250.8	9606	1380	1386	2495	2502	7mer-a1	0.85
miR-199-3p	ENSG00000104660.13	LEPROTL1	ENST00000321250.8	9606	902	909	1731	1742	8mer	0.74
let-7-5p/98-5p	ENSG00000104660.13	LEPROTL1	ENST00000321250.8	9606	552	558	1039	1045	7mer-a1	0.95
miR-148-3p/152-3p	ENSG00000104660.13	LEPROTL1	ENST00000321250.8	9606	2128	2135	4550	4557	8mer	0.89
miR-1-3p/206	ENSG00000168924.10	LETM1	ENST00000302787.2	9606	154	160	349	355	7mer-a1	0.68
miR-133a-3p.2/133b	ENSG00000050426.11	LETMD1	ENST00000380123.2	9606	1092	1098	1437	1443	7mer-a1	0.69
miR-196-5p	ENSG00000050426.11	LETMD1	ENST00000380123.2	9606	2490	2496	3648	3654	7mer-m8	0.80
miR-200-3p/429	ENSG00000106003.8	LFNG	ENST00000402045.1	9606	784	790	1826	1835	7mer-m8	0.83
miR-125-5p	ENSG00000106003.8	LFNG	ENST00000402045.1	9606	1148	1155	2654	2661	8mer	0.96
miR-22-3p	ENSG00000100097.7	LGALS1	ENST00000215909.5	9606	29	35	74	80	7mer-m8	0.62
miR-10-5p	ENSG00000119862.8	LGALSL	ENST00000238875.5	9606	406	412	878	884	7mer-a1	0.71
miR-181-5p	ENSG00000119862.8	LGALSL	ENST00000238875.5	9606	598	605	1262	1269	8mer	0.76
miR-181-5p	ENSG00000119862.8	LGALSL	ENST00000238875.5	9606	421	427	895	901	7mer-a1	0.52
miR-218-5p	ENSG00000119862.8	LGALSL	ENST00000238875.5	9606	386	392	851	857	7mer-a1	0.80
miR-130-3p/301-3p/454-3p	ENSG00000119862.8	LGALSL	ENST00000238875.5	9606	2923	2930	5926	5933	8mer	0.85
miR-221-3p/222-3p	ENSG00000119862.8	LGALSL	ENST00000238875.5	9606	383	389	848	854	7mer-a1	0.53
miR-9-5p	ENSG00000119862.8	LGALSL	ENST00000238875.5	9606	1672	1678	3652	3658	7mer-m8	0.79
miR-219-5p	ENSG00000119862.8	LGALSL	ENST00000238875.5	9606	2506	2512	5154	5160	7mer-m8	0.72
miR-19-3p	ENSG00000119862.8	LGALSL	ENST00000238875.5	9606	482	489	1059	1066	8mer	0.85
miR-19-3p	ENSG00000119862.8	LGALSL	ENST00000238875.5	9606	2922	2928	5925	5931	7mer-m8	0.78
miR-182-5p	ENSG00000108231.7	LGI1	ENST00000542308.1	9606	325	331	451	457	7mer-a1	0.73
miR-96-5p/1271-5p	ENSG00000108231.7	LGI1	ENST00000542308.1	9606	325	331	451	457	7mer-a1	0.73
miR-34-5p/449-5p	ENSG00000108231.7	LGI1	ENST00000542308.1	9606	323	329	449	455	7mer-a1	0.64
miR-30-5p	ENSG00000108231.7	LGI1	ENST00000542308.1	9606	337	344	464	471	8mer	0.89
miR-153-3p	ENSG00000153012.7	LGI2	ENST00000382114.4	9606	4314	4320	8519	8525	7mer-m8	0.83
miR-125-5p	ENSG00000153012.7	LGI2	ENST00000382114.4	9606	158	164	417	423	7mer-a1	0.82
miR-181-5p	ENSG00000153012.7	LGI2	ENST00000382114.4	9606	4348	4354	8560	8566	7mer-a1	0.50
miR-137	ENSG00000168481.4	LGI3	ENST00000306317.2	9606	762	769	1789	1797	8mer	0.90
miR-302c-3p.2/520-3p	ENSG00000205213.9	LGR4	ENST00000379214.4	9606	82	88	180	187	7mer-m8	0.53
let-7-5p/98-5p	ENSG00000205213.9	LGR4	ENST00000379214.4	9606	1469	1475	3386	3396	7mer-m8	0.87
miR-34-5p/449-5p	ENSG00000205213.9	LGR4	ENST00000379214.4	9606	1304	1311	3145	3152	8mer	0.82
miR-218-5p	ENSG00000205213.9	LGR4	ENST00000379214.4	9606	328	335	785	802	8mer	0.64
miR-802	ENSG00000146166.12	LGSN	ENST00000370658.5	9606	4016	4022	6793	6799	7mer-a1	0.55
miR-200-3p/429	ENSG00000183722.7	LHFP	ENST00000379589.3	9606	673	679	1506	1512	7mer-m8	0.57
miR-133a-3p.2/133b	ENSG00000183722.7	LHFP	ENST00000379589.3	9606	653	659	1483	1489	7mer-m8	0.54
miR-133a-3p.2/133b	ENSG00000183722.7	LHFP	ENST00000379589.3	9606	219	226	383	393	8mer	0.59
miR-218-5p	ENSG00000183722.7	LHFP	ENST00000379589.3	9606	490	496	879	912	7mer-m8	0.53
miR-218-5p	ENSG00000183722.7	LHFP	ENST00000379589.3	9606	482	488	867	873	7mer-m8	0.53
miR-23-3p	ENSG00000145685.9	LHFPL2	ENST00000515007.2	9606	3118	3125	6821	6828	8mer	0.58
miR-183-5p.2	ENSG00000145685.9	LHFPL2	ENST00000515007.2	9606	2764	2770	6119	6125	7mer-m8	0.95
miR-145-5p	ENSG00000145685.9	LHFPL2	ENST00000515007.2	9606	2889	2895	6417	6423	7mer-m8	0.71
miR-137	ENSG00000145685.9	LHFPL2	ENST00000515007.2	9606	3297	3303	7079	7085	7mer-a1	0.86
miR-137	ENSG00000145685.9	LHFPL2	ENST00000515007.2	9606	2846	2852	6312	6318	7mer-a1	0.88
miR-140-5p	ENSG00000145685.9	LHFPL2	ENST00000515007.2	9606	2434	2440	5501	5514	7mer-m8	0.50
miR-183-5p.1	ENSG00000145685.9	LHFPL2	ENST00000515007.2	9606	2765	2772	6120	6127	8mer	0.87
miR-25-3p/32-5p/92-3p/363-3p/367-3p	ENSG00000145685.9	LHFPL2	ENST00000515007.2	9606	2844	2851	6310	6317	8mer	0.95
miR-221-3p/222-3p	ENSG00000145685.9	LHFPL2	ENST00000515007.2	9606	2786	2792	6161	6167	7mer-a1	0.74
miR-25-3p/32-5p/92-3p/363-3p/367-3p	ENSG00000145685.9	LHFPL2	ENST00000515007.2	9606	3295	3302	7077	7084	8mer	0.92
miR-138-5p	ENSG00000187416.7	LHFPL3	ENST00000535008.1	9606	225	231	268	274	7mer-m8	0.53
miR-15-5p/16-5p/195-5p/424-5p/497-5p	ENSG00000156959.7	LHFPL4	ENST00000287585.6	9606	3780	3786	7429	7435	7mer-m8	0.73
miR-10-5p	ENSG00000156959.7	LHFPL4	ENST00000287585.6	9606	1069	1076	1982	1997	8mer	0.82
miR-15-5p/16-5p/195-5p/424-5p/497-5p	ENSG00000156959.7	LHFPL4	ENST00000287585.6	9606	3783	3789	7432	7438	7mer-m8	0.73
miR-30-5p	ENSG00000132130.7	LHX1	ENST00000254457.5	9606	1028	1035	2424	2431	8mer	0.90
miR-30-5p	ENSG00000132130.7	LHX1	ENST00000254457.5	9606	845	851	2083	2089	7mer-m8	0.70
miR-138-5p	ENSG00000132130.7	LHX1	ENST00000254457.5	9606	1114	1121	2572	2580	8mer	0.60
miR-182-5p	ENSG00000132130.7	LHX1	ENST00000254457.5	9606	1068	1075	2508	2515	8mer	0.77
miR-182-5p	ENSG00000132130.7	LHX1	ENST00000254457.5	9606	613	620	1435	1442	8mer	0.66
miR-96-5p/1271-5p	ENSG00000132130.7	LHX1	ENST00000254457.5	9606	1069	1075	2509	2515	7mer-a1	0.74
miR-96-5p/1271-5p	ENSG00000132130.7	LHX1	ENST00000254457.5	9606	614	620	1436	1442	7mer-a1	0.56
miR-218-5p	ENSG00000132130.7	LHX1	ENST00000254457.5	9606	1088	1094	2534	2543	7mer-a1	0.76
miR-15-5p/16-5p/195-5p/424-5p/497-5p	ENSG00000132130.7	LHX1	ENST00000254457.5	9606	1320	1326	2867	2873	7mer-a1	0.78
miR-128-3p	ENSG00000132130.7	LHX1	ENST00000254457.5	9606	1002	1008	2389	2395	7mer-m8	0.51
miR-144-3p	ENSG00000106689.6	LHX2	ENST00000373615.4	9606	316	322	631	637	7mer-m8	0.89
miR-140-5p	ENSG00000106689.6	LHX2	ENST00000373615.4	9606	577	583	1243	1249	7mer-m8	0.54
miR-124-3p.1	ENSG00000106689.6	LHX2	ENST00000373615.4	9606	305	312	620	627	8mer	0.95
miR-124-3p.2/506-3p	ENSG00000106689.6	LHX2	ENST00000373615.4	9606	306	312	621	627	7mer-m8	0.84
miR-34-5p/449-5p	ENSG00000106689.6	LHX2	ENST00000373615.4	9606	297	303	612	618	7mer-a1	0.64
miR-182-5p	ENSG00000107187.11	LHX3	ENST00000371746.3	9606	759	766	1972	1979	8mer	0.79
miR-96-5p/1271-5p	ENSG00000107187.11	LHX3	ENST00000371746.3	9606	760	766	1973	1979	7mer-a1	0.74
miR-17-5p/20-5p/93-5p/106-5p/519-3p	ENSG00000121454.4	LHX4	ENST00000263726.2	9606	3633	3640	6701	6708	8mer	0.96
miR-218-5p	ENSG00000121454.4	LHX4	ENST00000263726.2	9606	3900	3906	7156	7164	7mer-m8	0.87
miR-218-5p	ENSG00000121454.4	LHX4	ENST00000263726.2	9606	2562	2568	4679	4685	7mer-m8	0.57
miR-218-5p	ENSG00000121454.4	LHX4	ENST00000263726.2	9606	3745	3751	6840	6846	7mer-m8	0.87
miR-103-3p/107	ENSG00000121454.4	LHX4	ENST00000263726.2	9606	3912	3918	7177	7183	7mer-m8	0.59
miR-219-5p	ENSG00000121454.4	LHX4	ENST00000263726.2	9606	857	864	1583	1590	8mer	0.92
miR-15-5p/16-5p/195-5p/424-5p/497-5p	ENSG00000121454.4	LHX4	ENST00000263726.2	9606	3705	3711	6780	6787	7mer-m8	0.72
miR-124-3p.1	ENSG00000121454.4	LHX4	ENST00000263726.2	9606	767	773	1475	1481	7mer-m8	0.89
miR-15-5p/16-5p/195-5p/424-5p/497-5p	ENSG00000121454.4	LHX4	ENST00000263726.2	9606	3913	3920	7178	7185	8mer	0.56
miR-129-3p	ENSG00000121454.4	LHX4	ENST00000263726.2	9606	3713	3719	6789	6795	7mer-m8	0.72
miR-503-5p	ENSG00000121454.4	LHX4	ENST00000263726.2	9606	3914	3920	7179	7185	7mer-a1	0.67
miR-30-5p	ENSG00000089116.3	LHX5	ENST00000261731.3	9606	969	975	2616	2622	7mer-m8	0.71
miR-133a-3p.2/133b	ENSG00000089116.3	LHX5	ENST00000261731.3	9606	257	264	809	831	8mer	0.88
miR-133a-3p.1	ENSG00000089116.3	LHX5	ENST00000261731.3	9606	256	263	808	830	8mer	0.77
miR-9-5p	ENSG00000089116.3	LHX5	ENST00000261731.3	9606	259	265	811	832	7mer-m8	0.89
miR-302-3p/372-3p/373-3p/520-3p	ENSG00000106852.11	LHX6	ENST00000373755.2	9606	2061	2067	3531	3537	7mer-m8	0.77
miR-302c-3p.2/520-3p	ENSG00000106852.11	LHX6	ENST00000373755.2	9606	2060	2066	3530	3536	7mer-m8	0.88
miR-17-5p/20-5p/93-5p/106-5p/519-3p	ENSG00000106852.11	LHX6	ENST00000373755.2	9606	2062	2068	3532	3538	7mer-m8	0.74
miR-194-5p	ENSG00000106852.11	LHX6	ENST00000373755.2	9606	2092	2098	3583	3589	7mer-a1	0.55
miR-30-5p	ENSG00000162624.10	LHX8	ENST00000294638.5	9606	197	204	407	415	8mer	0.79
miR-30-5p	ENSG00000162624.10	LHX8	ENST00000294638.5	9606	331	338	597	604	8mer	0.89
miR-302-3p/372-3p/373-3p/520-3p	ENSG00000162624.10	LHX8	ENST00000294638.5	9606	291	297	550	556	7mer-m8	0.76
miR-17-5p/20-5p/93-5p/106-5p/519-3p	ENSG00000162624.10	LHX8	ENST00000294638.5	9606	292	298	551	557	7mer-m8	0.74
miR-124-3p.1	ENSG00000143355.11	LHX9	ENST00000367390.3	9606	1820	1827	4251	4259	8mer	0.95
miR-181-5p	ENSG00000143355.11	LHX9	ENST00000367390.3	9606	2857	2863	6066	6072	7mer-m8	0.66
miR-181-5p	ENSG00000143355.11	LHX9	ENST00000367390.3	9606	1197	1203	3161	3167	7mer-m8	0.69
miR-101-3p.1	ENSG00000143355.11	LHX9	ENST00000367390.3	9606	1923	1929	4388	4394	7mer-m8	0.90
miR-218-5p	ENSG00000143355.11	LHX9	ENST00000367390.3	9606	3031	3037	6513	6529	7mer-m8	0.62
miR-153-3p	ENSG00000143355.11	LHX9	ENST00000367390.3	9606	3672	3679	7632	7639	8mer	0.84
miR-133a-3p.1	ENSG00000143355.11	LHX9	ENST00000367390.3	9606	2155	2161	4661	4667	7mer-a1	0.87
miR-17-5p/20-5p/93-5p/106-5p/519-3p	ENSG00000143355.11	LHX9	ENST00000367390.3	9606	3222	3228	6835	6842	7mer-m8	0.72
miR-30-5p	ENSG00000143355.11	LHX9	ENST00000367390.3	9606	1137	1143	3036	3042	7mer-a1	0.78
miR-30-5p	ENSG00000143355.11	LHX9	ENST00000367390.3	9606	3659	3665	7614	7625	7mer-a1	0.78
miR-133a-3p.2/133b	ENSG00000143355.11	LHX9	ENST00000367390.3	9606	2155	2162	4661	4668	8mer	0.88
miR-133a-3p.2/133b	ENSG00000143355.11	LHX9	ENST00000367390.3	9606	1668	1674	4042	4048	7mer-a1	0.78
miR-125-5p	ENSG00000143355.11	LHX9	ENST00000367390.3	9606	1473	1479	3676	3682	7mer-m8	0.79
miR-34-5p/449-5p	ENSG00000143355.11	LHX9	ENST00000367390.3	9606	1437	1443	3639	3645	7mer-m8	0.71
miR-124-3p.2/506-3p	ENSG00000143355.11	LHX9	ENST00000367390.3	9606	1821	1827	4252	4259	7mer-m8	0.84
miR-19-3p	ENSG00000143355.11	LHX9	ENST00000367390.3	9606	1316	1323	3440	3447	8mer	0.81
miR-181-5p	ENSG00000128342.4	LIF	ENST00000403987.3	9606	3219	3226	7593	7600	8mer	0.75
miR-302-3p/372-3p/373-3p/520-3p	ENSG00000128342.4	LIF	ENST00000403987.3	9606	2231	2237	4425	4431	7mer-m8	0.73
miR-17-5p/20-5p/93-5p/106-5p/519-3p	ENSG00000128342.4	LIF	ENST00000403987.3	9606	2232	2239	4426	4438	8mer	0.94
miR-302c-3p.2/520-3p	ENSG00000128342.4	LIF	ENST00000403987.3	9606	2230	2236	4424	4430	7mer-m8	0.53
miR-29-3p	ENSG00000128342.4	LIF	ENST00000403987.3	9606	1259	1265	2540	2546	7mer-m8	0.88
miR-194-5p	ENSG00000128342.4	LIF	ENST00000403987.3	9606	1382	1388	2738	2745	7mer-a1	0.55
miR-27-3p	ENSG00000113594.5	LIFR	ENST00000263409.4	9606	5924	5931	12393	12400	8mer	0.98
miR-218-5p	ENSG00000113594.5	LIFR	ENST00000263409.4	9606	469	475	771	777	7mer-m8	0.79
miR-30-5p	ENSG00000113594.5	LIFR	ENST00000263409.4	9606	6034	6040	12662	12671	7mer-m8	0.69
miR-30-5p	ENSG00000113594.5	LIFR	ENST00000263409.4	9606	5906	5913	12368	12375	8mer	0.88
miR-21-5p/590-5p	ENSG00000113594.5	LIFR	ENST00000263409.4	9606	35	41	67	74	7mer-m8	0.52
miR-144-3p	ENSG00000113594.5	LIFR	ENST00000263409.4	9606	5922	5928	12391	12397	7mer-m8	0.95
miR-128-3p	ENSG00000113594.5	LIFR	ENST00000263409.4	9606	5924	5930	12393	12399	7mer-a1	0.78
miR-9-5p	ENSG00000113594.5	LIFR	ENST00000263409.4	9606	240	246	380	386	7mer-a1	0.80
miR-125-5p	ENSG00000113594.5	LIFR	ENST00000263409.4	9606	625	631	1091	1097	7mer-m8	0.92
miR-29-3p	ENSG00000005156.7	LIG3	ENST00000378526.4	9606	3704	3710	6202	6224	7mer-m8	0.55
miR-142-5p	ENSG00000005156.7	LIG3	ENST00000378526.4	9606	4621	4627	7392	7400	7mer-m8	0.72
miR-124-3p.2/506-3p	ENSG00000050405.9	LIMA1	ENST00000552491.1	9606	20	26	50	60	7mer-a1	0.79
miR-17-5p/20-5p/93-5p/106-5p/519-3p	ENSG00000050405.9	LIMA1	ENST00000552491.1	9606	416	423	737	744	8mer	0.94
miR-138-5p	ENSG00000064042.13	LIMCH1	ENST00000313860.7	9606	2201	2208	4098	4106	8mer	0.60
miR-124-3p.1	ENSG00000064042.13	LIMCH1	ENST00000313860.7	9606	1665	1672	3100	3107	8mer	0.89
miR-124-3p.1	ENSG00000064042.13	LIMCH1	ENST00000313860.7	9606	1357	1363	2583	2590	7mer-a1	0.66
miR-137	ENSG00000064042.13	LIMCH1	ENST00000313860.7	9606	1477	1484	2858	2865	8mer	0.61
miR-19-3p	ENSG00000064042.13	LIMCH1	ENST00000313860.7	9606	1688	1694	3126	3132	7mer-a1	0.58
miR-124-3p.2/506-3p	ENSG00000064042.13	LIMCH1	ENST00000313860.7	9606	1666	1672	3101	3107	7mer-m8	0.77
miR-124-3p.2/506-3p	ENSG00000064042.13	LIMCH1	ENST00000313860.7	9606	1357	1364	2583	2591	8mer	0.64
let-7-5p/98-5p	ENSG00000144791.5	LIMD1	ENST00000273317.4	9606	1170	1176	2570	2576	7mer-a1	0.95
miR-7-5p	ENSG00000144791.5	LIMD1	ENST00000273317.4	9606	1151	1158	2493	2551	8mer	0.71
miR-24-3p	ENSG00000144791.5	LIMD1	ENST00000273317.4	9606	4008	4015	7508	7515	8mer	0.78
miR-19-3p	ENSG00000136490.4	LIMD2	ENST00000259006.3	9606	2294	2300	4957	4963	7mer-m8	0.83
miR-34-5p/449-5p	ENSG00000136490.4	LIMD2	ENST00000259006.3	9606	361	368	726	734	8mer	0.88
let-7-5p/98-5p	ENSG00000136490.4	LIMD2	ENST00000259006.3	9606	401	407	786	798	7mer-m8	0.97
miR-24-3p	ENSG00000136490.4	LIMD2	ENST00000259006.3	9606	424	431	845	852	8mer	0.69
miR-130-3p/301-3p/454-3p	ENSG00000136490.4	LIMD2	ENST00000259006.3	9606	2295	2301	4958	4964	7mer-m8	0.81
miR-124-3p.1	ENSG00000136490.4	LIMD2	ENST00000259006.3	9606	306	312	645	651	7mer-m8	0.92
miR-199-5p	ENSG00000136490.4	LIMD2	ENST00000259006.3	9606	2281	2287	4944	4950	7mer-m8	0.65
miR-125-5p	ENSG00000136490.4	LIMD2	ENST00000259006.3	9606	341	347	687	701	7mer-m8	0.84
miR-148-3p/152-3p	ENSG00000136490.4	LIMD2	ENST00000259006.3	9606	2296	2302	4959	4965	7mer-m8	0.92
miR-17-5p/20-5p/93-5p/106-5p/519-3p	ENSG00000106683.10	LIMK1	ENST00000418310.1	9606	1076	1082	2481	2487	7mer-m8	0.74
miR-143-3p	ENSG00000106683.10	LIMK1	ENST00000418310.1	9606	824	831	1991	2000	8mer	0.71
miR-128-3p	ENSG00000106683.10	LIMK1	ENST00000418310.1	9606	1057	1063	2453	2459	7mer-a1	0.76
miR-27-3p	ENSG00000106683.10	LIMK1	ENST00000418310.1	9606	1057	1064	2453	2462	8mer	0.90
miR-138-5p	ENSG00000106683.10	LIMK1	ENST00000418310.1	9606	801	808	1930	1955	8mer	0.71
let-7-5p/98-5p	ENSG00000182541.13	LIMK2	ENST00000331728.4	9606	1098	1104	2160	2175	7mer-m8	0.52
miR-27-3p	ENSG00000182541.13	LIMK2	ENST00000331728.4	9606	236	242	478	487	7mer-a1	0.73
miR-142-3p.2	ENSG00000182541.13	LIMK2	ENST00000331728.4	9606	338	344	696	704	7mer-a1	0.57
miR-29-3p	ENSG00000169756.12	LIMS1	ENST00000393310.1	9606	3212	3218	6543	6549	7mer-m8	0.86
miR-124-3p.1	ENSG00000169756.12	LIMS1	ENST00000393310.1	9606	932	938	1983	1992	7mer-a1	0.84
miR-124-3p.1	ENSG00000169756.12	LIMS1	ENST00000393310.1	9606	1733	1739	4392	4402	7mer-m8	0.89
miR-15-5p/16-5p/195-5p/424-5p/497-5p	ENSG00000169756.12	LIMS1	ENST00000393310.1	9606	1371	1377	3615	3621	7mer-m8	0.60
miR-138-5p	ENSG00000169756.12	LIMS1	ENST00000393310.1	9606	1756	1762	4419	4425	7mer-a1	0.64
miR-96-5p/1271-5p	ENSG00000169756.12	LIMS1	ENST00000393310.1	9606	3072	3078	6225	6232	7mer-a1	0.69
miR-15-5p/16-5p/195-5p/424-5p/497-5p	ENSG00000169756.12	LIMS1	ENST00000393310.1	9606	1374	1380	3618	3640	7mer-m8	0.60
miR-153-3p	ENSG00000169756.12	LIMS1	ENST00000393310.1	9606	21	28	69	80	8mer	0.59
miR-182-5p	ENSG00000169756.12	LIMS1	ENST00000393310.1	9606	3071	3078	6224	6232	8mer	0.72
miR-125-5p	ENSG00000131914.6	LIN28A	ENST00000326279.6	9606	801	808	1538	1548	8mer	0.96
miR-148-3p/152-3p	ENSG00000131914.6	LIN28A	ENST00000326279.6	9606	772	778	1508	1514	7mer-m8	0.57
miR-9-5p	ENSG00000131914.6	LIN28A	ENST00000326279.6	9606	2973	2979	5252	5258	7mer-m8	0.92
miR-196-5p	ENSG00000131914.6	LIN28A	ENST00000326279.6	9606	904	910	1711	1717	7mer-m8	0.69
miR-15-5p/16-5p/195-5p/424-5p/497-5p	ENSG00000131914.6	LIN28A	ENST00000326279.6	9606	558	564	1114	1120	7mer-m8	0.53
miR-130-3p/301-3p/454-3p	ENSG00000131914.6	LIN28A	ENST00000326279.6	9606	662	668	1315	1322	7mer-a1	0.82
miR-25-3p/32-5p/92-3p/363-3p/367-3p	ENSG00000131914.6	LIN28A	ENST00000326279.6	9606	1525	1531	3182	3188	7mer-a1	0.80
miR-181-5p	ENSG00000131914.6	LIN28A	ENST00000326279.6	9606	2945	2951	5212	5218	7mer-a1	0.53
miR-181-5p	ENSG00000131914.6	LIN28A	ENST00000326279.6	9606	2853	2860	5076	5083	8mer	0.75
miR-30-5p	ENSG00000131914.6	LIN28A	ENST00000326279.6	9606	1703	1710	3555	3562	8mer	0.94
miR-30-5p	ENSG00000131914.6	LIN28A	ENST00000326279.6	9606	2958	2964	5237	5243	7mer-m8	0.71
let-7-5p/98-5p	ENSG00000131914.6	LIN28A	ENST00000326279.6	9606	905	912	1712	1719	8mer	0.96
miR-128-3p	ENSG00000187772.6	LIN28B	ENST00000345080.4	9606	118	124	191	197	7mer-a1	0.60
miR-196-5p	ENSG00000187772.6	LIN28B	ENST00000345080.4	9606	4091	4097	7897	7907	7mer-m8	0.80
miR-125-5p	ENSG00000187772.6	LIN28B	ENST00000345080.4	9606	2348	2355	4598	4605	8mer	0.94
miR-181-5p	ENSG00000187772.6	LIN28B	ENST00000345080.4	9606	715	721	1613	1619	7mer-m8	0.73
miR-181-5p	ENSG00000187772.6	LIN28B	ENST00000345080.4	9606	1835	1841	3746	3752	7mer-m8	0.76
miR-124-3p.1	ENSG00000187772.6	LIN28B	ENST00000345080.4	9606	1868	1874	3792	3800	7mer-a1	0.77
miR-196-5p	ENSG00000187772.6	LIN28B	ENST00000345080.4	9606	2470	2476	4840	4846	7mer-m8	0.83
miR-30-5p	ENSG00000187772.6	LIN28B	ENST00000345080.4	9606	4304	4311	8216	8223	8mer	0.79
miR-30-5p	ENSG00000187772.6	LIN28B	ENST00000345080.4	9606	2637	2644	5162	5169	8mer	0.89
miR-30-5p	ENSG00000187772.6	LIN28B	ENST00000345080.4	9606	2128	2135	4237	4248	8mer	0.69
miR-27-3p	ENSG00000187772.6	LIN28B	ENST00000345080.4	9606	118	125	191	198	8mer	0.63
miR-124-3p.2/506-3p	ENSG00000187772.6	LIN28B	ENST00000345080.4	9606	1868	1874	3792	3800	7mer-m8	0.77
miR-9-5p	ENSG00000187772.6	LIN28B	ENST00000345080.4	9606	498	504	1179	1185	7mer-m8	0.68
miR-9-5p	ENSG00000187772.6	LIN28B	ENST00000345080.4	9606	2068	2074	4107	4113	7mer-m8	0.84
miR-9-5p	ENSG00000187772.6	LIN28B	ENST00000345080.4	9606	4193	4199	8074	8080	7mer-m8	0.81
miR-133a-3p.2/133b	ENSG00000187772.6	LIN28B	ENST00000345080.4	9606	4192	4198	8073	8079	7mer-a1	0.77
let-7-5p/98-5p	ENSG00000187772.6	LIN28B	ENST00000345080.4	9606	44	51	100	107	8mer	0.95
let-7-5p/98-5p	ENSG00000187772.6	LIN28B	ENST00000345080.4	9606	2471	2477	4841	4847	7mer-m8	0.91
let-7-5p/98-5p	ENSG00000187772.6	LIN28B	ENST00000345080.4	9606	2653	2660	5178	5185	8mer	0.95
let-7-5p/98-5p	ENSG00000187772.6	LIN28B	ENST00000345080.4	9606	4092	4098	7902	7908	7mer-m8	0.87
miR-17-5p/20-5p/93-5p/106-5p/519-3p	ENSG00000205659.6	LIN52	ENST00000555028.1	9606	1925	1931	3214	3222	7mer-m8	0.67
miR-302-3p/372-3p/373-3p/520-3p	ENSG00000205659.6	LIN52	ENST00000555028.1	9606	2055	2062	3456	3468	8mer	0.78
miR-138-5p	ENSG00000205659.6	LIN52	ENST00000555028.1	9606	2051	2058	3450	3459	8mer	0.92
miR-25-3p/32-5p/92-3p/363-3p/367-3p	ENSG00000189308.6	LIN54	ENST00000395282.2	9606	3440	3446	4885	4891	7mer-m8	0.76
miR-103-3p/107	ENSG00000111052.3	LIN7A	ENST00000552864.1	9606	5174	5180	8902	8908	7mer-m8	0.65
miR-27-3p	ENSG00000111052.3	LIN7A	ENST00000552864.1	9606	115	121	150	156	7mer-a1	0.50
miR-133a-3p.2/133b	ENSG00000111052.3	LIN7A	ENST00000552864.1	9606	5159	5165	8883	8889	7mer-a1	0.82
miR-29-3p	ENSG00000111052.3	LIN7A	ENST00000552864.1	9606	4949	4956	8581	8588	8mer	0.94
miR-15-5p/16-5p/195-5p/424-5p/497-5p	ENSG00000111052.3	LIN7A	ENST00000552864.1	9606	5175	5181	8903	8909	7mer-m8	0.66
miR-129-3p	ENSG00000111052.3	LIN7A	ENST00000552864.1	9606	4988	4994	8666	8673	7mer-m8	0.66
miR-9-5p	ENSG00000111052.3	LIN7A	ENST00000552864.1	9606	5160	5166	8884	8890	7mer-m8	0.88
miR-200-3p/429	ENSG00000104863.7	LIN7B	ENST00000391864.3	9606	41	47	131	140	7mer-m8	0.52
miR-181-5p	ENSG00000148943.7	LIN7C	ENST00000278193.2	9606	1557	1563	2925	2934	7mer-m8	0.59
miR-22-3p	ENSG00000148943.7	LIN7C	ENST00000278193.2	9606	1209	1216	2265	2279	8mer	0.89
miR-30-5p	ENSG00000148943.7	LIN7C	ENST00000278193.2	9606	3560	3567	6390	6397	8mer	0.76
miR-219-5p	ENSG00000148943.7	LIN7C	ENST00000278193.2	9606	667	673	1206	1214	7mer-a1	0.56
miR-1-3p/206	ENSG00000148943.7	LIN7C	ENST00000278193.2	9606	1399	1405	2682	2688	7mer-m8	0.65
miR-133a-3p.2/133b	ENSG00000148943.7	LIN7C	ENST00000278193.2	9606	1658	1664	3053	3059	7mer-a1	0.86
miR-9-5p	ENSG00000148943.7	LIN7C	ENST00000278193.2	9606	1659	1665	3054	3060	7mer-m8	0.68
miR-128-3p	ENSG00000148943.7	LIN7C	ENST00000278193.2	9606	1451	1458	2765	2772	8mer	0.51
miR-199-5p	ENSG00000148943.7	LIN7C	ENST00000278193.2	9606	1540	1547	2906	2913	8mer	0.83
miR-199-5p	ENSG00000148943.7	LIN7C	ENST00000278193.2	9606	1183	1189	2238	2244	7mer-a1	0.62
miR-19-3p	ENSG00000183814.11	LIN9	ENST00000328205.5	9606	812	819	1267	1276	8mer	0.79
miR-205-5p	ENSG00000183814.11	LIN9	ENST00000328205.5	9606	662	669	1028	1035	8mer	0.53
let-7-5p/98-5p	ENSG00000169783.8	LINGO1	ENST00000355300.6	9606	935	942	2110	2124	8mer	0.92
miR-137	ENSG00000174482.6	LINGO2	ENST00000379992.2	9606	533	539	978	984	7mer-m8	0.82
miR-142-3p.2	ENSG00000140471.12	LINS	ENST00000561308.1	9606	964	970	1485	1491	7mer-m8	0.66
miR-125-5p	ENSG00000107798.13	LIPA	ENST00000336233.5	9606	964	971	2187	2194	8mer	0.57
miR-15-5p/16-5p/195-5p/424-5p/497-5p	ENSG00000079435.5	LIPE	ENST00000244289.4	9606	207	213	568	602	7mer-m8	0.61
miR-15-5p/16-5p/195-5p/424-5p/497-5p	ENSG00000079435.5	LIPE	ENST00000244289.4	9606	210	216	582	619	7mer-m8	0.61
miR-15-5p/16-5p/195-5p/424-5p/497-5p	ENSG00000079435.5	LIPE	ENST00000244289.4	9606	213	219	602	634	7mer-m8	0.61
miR-124-3p.2/506-3p	ENSG00000079435.5	LIPE	ENST00000244289.4	9606	75	81	247	253	7mer-m8	0.70
miR-124-3p.1	ENSG00000079435.5	LIPE	ENST00000244289.4	9606	74	81	246	253	8mer	0.83
miR-182-5p	ENSG00000101670.7	LIPG	ENST00000261292.4	9606	1647	1653	2852	2858	7mer-a1	0.74
miR-802	ENSG00000101670.7	LIPG	ENST00000261292.4	9606	67	73	112	118	7mer-m8	0.50
miR-96-5p/1271-5p	ENSG00000101670.7	LIPG	ENST00000261292.4	9606	1646	1653	2850	2858	8mer	0.76
miR-23-3p	ENSG00000163898.5	LIPH	ENST00000296252.4	9606	539	546	859	866	8mer	0.57
let-7-5p/98-5p	ENSG00000163898.5	LIPH	ENST00000296252.4	9606	444	451	738	745	8mer	0.95
let-7-5p/98-5p	ENSG00000175536.6	LIPT2	ENST00000310109.4	9606	182	189	292	307	8mer	0.89
miR-124-3p.1	ENSG00000189067.8	LITAF	ENST00000413364.2	9606	513	519	732	739	7mer-a1	0.73
miR-124-3p.1	ENSG00000189067.8	LITAF	ENST00000413364.2	9606	615	621	898	904	7mer-a1	0.65
miR-124-3p.2/506-3p	ENSG00000189067.8	LITAF	ENST00000413364.2	9606	615	621	898	904	7mer-m8	0.65
miR-124-3p.2/506-3p	ENSG00000189067.8	LITAF	ENST00000413364.2	9606	513	519	732	739	7mer-m8	0.73
miR-124-3p.1	ENSG00000145721.7	LIX1	ENST00000274382.4	9606	301	307	656	662	7mer-m8	0.83
miR-10-5p	ENSG00000152022.7	LIX1L	ENST00000369308.3	9606	408	415	770	777	8mer	0.51
miR-15-5p/16-5p/195-5p/424-5p/497-5p	ENSG00000152022.7	LIX1L	ENST00000369308.3	9606	934	940	1903	1909	7mer-m8	0.59
miR-142-3p.1	ENSG00000073350.9	LLGL2	ENST00000392550.3	9606	33	39	94	100	7mer-m8	0.72
miR-19-3p	ENSG00000073350.9	LLGL2	ENST00000392550.3	9606	220	226	686	705	7mer-a1	0.58
miR-199-3p	ENSG00000073350.9	LLGL2	ENST00000392550.3	9606	38	45	99	116	8mer	0.63
miR-142-5p	ENSG00000139233.2	LLPH	ENST00000266604.2	9606	7161	7167	11433	11439	7mer-a1	0.55
miR-148-3p/152-3p	ENSG00000074695.5	LMAN1	ENST00000251047.5	9606	2596	2603	5223	5230	8mer	0.51
miR-138-5p	ENSG00000074695.5	LMAN1	ENST00000251047.5	9606	2108	2115	4220	4227	8mer	0.95
miR-124-3p.1	ENSG00000074695.5	LMAN1	ENST00000251047.5	9606	2128	2134	4243	4249	7mer-m8	0.93
miR-34-5p/449-5p	ENSG00000074695.5	LMAN1	ENST00000251047.5	9606	2046	2053	4138	4145	8mer	0.86
miR-138-5p	ENSG00000114988.7	LMAN2L	ENST00000264963.4	9606	3950	3956	7097	7103	7mer-m8	0.91
miR-124-3p.2/506-3p	ENSG00000114988.7	LMAN2L	ENST00000264963.4	9606	1172	1178	2204	2210	7mer-m8	0.82
miR-34-5p/449-5p	ENSG00000114988.7	LMAN2L	ENST00000264963.4	9606	1169	1175	2199	2207	7mer-m8	0.59
miR-124-3p.1	ENSG00000114988.7	LMAN2L	ENST00000264963.4	9606	230	236	427	437	7mer-m8	0.91
miR-124-3p.1	ENSG00000114988.7	LMAN2L	ENST00000264963.4	9606	1172	1178	2204	2210	7mer-a1	0.82
miR-15-5p/16-5p/195-5p/424-5p/497-5p	ENSG00000114988.7	LMAN2L	ENST00000264963.4	9606	218	224	415	421	7mer-m8	0.51
miR-15-5p/16-5p/195-5p/424-5p/497-5p	ENSG00000114988.7	LMAN2L	ENST00000264963.4	9606	1196	1202	2269	2275	7mer-m8	0.56
miR-1-3p/206	ENSG00000105983.15	LMBR1	ENST00000353442.5	9606	55	61	104	126	7mer-m8	0.84
miR-30-5p	ENSG00000105983.15	LMBR1	ENST00000353442.5	9606	3092	3099	6781	6790	8mer	0.82
miR-25-3p/32-5p/92-3p/363-3p/367-3p	ENSG00000139636.11	LMBR1L	ENST00000267102.8	9606	323	330	559	566	8mer	0.89
miR-137	ENSG00000139636.11	LMBR1L	ENST00000267102.8	9606	493	500	804	811	8mer	0.63
miR-133a-3p.1	ENSG00000139636.11	LMBR1L	ENST00000267102.8	9606	165	171	289	295	7mer-m8	0.53
miR-30-5p	ENSG00000139636.11	LMBR1L	ENST00000267102.8	9606	306	313	533	541	8mer	0.91
miR-24-3p	ENSG00000139636.11	LMBR1L	ENST00000267102.8	9606	151	158	263	278	8mer	0.76
miR-9-5p	ENSG00000164187.6	LMBRD2	ENST00000296603.4	9606	439	445	1282	1294	7mer-a1	0.66
miR-124-3p.2/506-3p	ENSG00000164187.6	LMBRD2	ENST00000296603.4	9606	224	230	605	611	7mer-m8	0.56
miR-124-3p.2/506-3p	ENSG00000100258.13	LMF2	ENST00000380796.3	9606	84	90	153	159	7mer-m8	0.83
miR-124-3p.1	ENSG00000100258.13	LMF2	ENST00000380796.3	9606	83	90	152	159	8mer	0.93
miR-29-3p	ENSG00000185621.7	LMLN	ENST00000330198.4	9606	3221	3227	4801	4807	7mer-m8	0.88
miR-132-3p/212-3p	ENSG00000185621.7	LMLN	ENST00000330198.4	9606	3176	3182	4753	4759	7mer-m8	0.51
miR-135-5p	ENSG00000185621.7	LMLN	ENST00000330198.4	9606	4145	4151	6141	6160	7mer-m8	0.83
miR-130-3p/301-3p/454-3p	ENSG00000185621.7	LMLN	ENST00000330198.4	9606	3279	3286	4870	4880	8mer	0.94
miR-218-5p	ENSG00000185621.7	LMLN	ENST00000330198.4	9606	54	61	70	78	8mer	0.63
miR-19-3p	ENSG00000185621.7	LMLN	ENST00000330198.4	9606	3278	3284	4869	4875	7mer-m8	0.83
let-7-5p/98-5p	ENSG00000185621.7	LMLN	ENST00000330198.4	9606	601	607	713	719	7mer-a1	0.93
miR-218-5p	ENSG00000113368.7	LMNB1	ENST00000261366.5	9606	74	80	108	114	7mer-m8	0.71
miR-124-3p.2/506-3p	ENSG00000113368.7	LMNB1	ENST00000261366.5	9606	131	137	173	180	7mer-a1	0.72
miR-101-3p.1	ENSG00000113368.7	LMNB1	ENST00000261366.5	9606	231	237	370	391	7mer-m8	0.55
miR-145-5p	ENSG00000176619.6	LMNB2	ENST00000325327.3	9606	2700	2706	5666	5672	7mer-a1	0.99
miR-122-5p	ENSG00000176619.6	LMNB2	ENST00000325327.3	9606	2720	2727	5703	5716	8mer	0.52
miR-24-3p	ENSG00000176619.6	LMNB2	ENST00000325327.3	9606	1287	1294	2632	2647	8mer	0.72
miR-34-5p/449-5p	ENSG00000176619.6	LMNB2	ENST00000325327.3	9606	111	117	169	176	7mer-a1	0.70
miR-181-5p	ENSG00000166407.9	LMO1	ENST00000335790.3	9606	293	299	749	755	7mer-m8	0.66
miR-302-3p/372-3p/373-3p/520-3p	ENSG00000048540.10	LMO3	ENST00000354662.1	9606	686	692	956	962	7mer-m8	0.76
miR-302c-3p.2/520-3p	ENSG00000048540.10	LMO3	ENST00000354662.1	9606	30	37	33	42	8mer	0.84
miR-302c-3p.2/520-3p	ENSG00000048540.10	LMO3	ENST00000354662.1	9606	685	691	955	961	7mer-m8	0.63
miR-181-5p	ENSG00000048540.10	LMO3	ENST00000354662.1	9606	183	189	220	226	7mer-m8	0.78
miR-17-5p/20-5p/93-5p/106-5p/519-3p	ENSG00000048540.10	LMO3	ENST00000354662.1	9606	687	693	957	963	7mer-m8	0.74
miR-124-3p.1	ENSG00000048540.10	LMO3	ENST00000354662.1	9606	837	843	1306	1312	7mer-m8	0.90
miR-219-5p	ENSG00000048540.10	LMO3	ENST00000354662.1	9606	386	392	504	510	7mer-a1	0.65
miR-218-5p	ENSG00000048540.10	LMO3	ENST00000354662.1	9606	312	319	421	428	8mer	0.97
miR-199-3p	ENSG00000048540.10	LMO3	ENST00000354662.1	9606	89	95	114	120	7mer-a1	0.67
miR-18-5p	ENSG00000143013.8	LMO4	ENST00000370544.5	9606	123	129	171	177	7mer-m8	0.53
miR-143-3p	ENSG00000143013.8	LMO4	ENST00000370544.5	9606	30	37	30	37	8mer	0.74
miR-124-3p.1	ENSG00000143013.8	LMO4	ENST00000370544.5	9606	24	30	24	30	7mer-m8	0.89
miR-218-5p	ENSG00000136153.15	LMO7	ENST00000341547.4	9606	249	255	533	541	7mer-a1	0.81
miR-200-3p/429	ENSG00000136153.15	LMO7	ENST00000341547.4	9606	217	223	469	478	7mer-m8	0.82
miR-96-5p/1271-5p	ENSG00000163431.11	LMOD1	ENST00000367288.4	9606	633	639	1287	1293	7mer-a1	0.74
miR-133a-3p.1	ENSG00000163431.11	LMOD1	ENST00000367288.4	9606	345	351	570	577	7mer-m8	0.63
miR-182-5p	ENSG00000163431.11	LMOD1	ENST00000367288.4	9606	633	639	1287	1293	7mer-a1	0.74
miR-181-5p	ENSG00000164715.5	LMTK2	ENST00000297293.5	9606	708	714	1211	1231	7mer-m8	0.55
miR-182-5p	ENSG00000164715.5	LMTK2	ENST00000297293.5	9606	2685	2692	4558	4567	8mer	0.79
miR-182-5p	ENSG00000164715.5	LMTK2	ENST00000297293.5	9606	2055	2062	3691	3698	8mer	0.78
miR-96-5p/1271-5p	ENSG00000164715.5	LMTK2	ENST00000297293.5	9606	2686	2692	4559	4567	7mer-a1	0.74
miR-96-5p/1271-5p	ENSG00000164715.5	LMTK2	ENST00000297293.5	9606	2056	2062	3692	3698	7mer-a1	0.74
miR-124-3p.2/506-3p	ENSG00000164715.5	LMTK2	ENST00000297293.5	9606	3626	3632	6476	6482	7mer-a1	0.86
miR-128-3p	ENSG00000164715.5	LMTK2	ENST00000297293.5	9606	482	488	843	849	7mer-m8	0.67
miR-148-3p/152-3p	ENSG00000164715.5	LMTK2	ENST00000297293.5	9606	480	486	841	847	7mer-m8	0.74
miR-137	ENSG00000164715.5	LMTK2	ENST00000297293.5	9606	2808	2814	4731	4737	7mer-m8	0.87
miR-137	ENSG00000164715.5	LMTK2	ENST00000297293.5	9606	1892	1899	3403	3412	8mer	0.87
miR-135-5p	ENSG00000164715.5	LMTK2	ENST00000297293.5	9606	433	439	758	764	7mer-a1	0.78
miR-130-3p/301-3p/454-3p	ENSG00000164715.5	LMTK2	ENST00000297293.5	9606	479	485	840	846	7mer-m8	0.81
miR-34-5p/449-5p	ENSG00000142235.4	LMTK3	ENST00000600059.1	9606	74	81	109	116	8mer	0.51
miR-96-5p/1271-5p	ENSG00000142235.4	LMTK3	ENST00000600059.1	9606	149	156	251	258	8mer	0.66
miR-9-5p	ENSG00000162761.10	LMX1A	ENST00000342310.3	9606	160	166	227	233	7mer-a1	0.79
let-7-5p/98-5p	ENSG00000162761.10	LMX1A	ENST00000342310.3	9606	914	921	1380	1387	8mer	0.77
miR-29-3p	ENSG00000162761.10	LMX1A	ENST00000342310.3	9606	1575	1581	2527	2533	7mer-a1	0.80
miR-142-5p	ENSG00000162761.10	LMX1A	ENST00000342310.3	9606	482	488	736	742	7mer-m8	0.68
miR-302-3p/372-3p/373-3p/520-3p	ENSG00000162761.10	LMX1A	ENST00000342310.3	9606	524	530	780	786	7mer-a1	0.75
miR-142-5p	ENSG00000162761.10	LMX1A	ENST00000342310.3	9606	562	568	824	830	7mer-m8	0.52
miR-135-5p	ENSG00000136944.13	LMX1B	ENST00000355497.5	9606	106	112	230	236	7mer-a1	0.78
miR-148-3p/152-3p	ENSG00000113441.11	LNPEP	ENST00000231368.5	9606	8902	8908	17659	17665	7mer-a1	0.80
miR-153-3p	ENSG00000113441.11	LNPEP	ENST00000231368.5	9606	1339	1345	2910	2916	7mer-m8	0.83
miR-153-3p	ENSG00000113441.11	LNPEP	ENST00000231368.5	9606	8819	8825	17552	17558	7mer-a1	0.82
miR-29-3p	ENSG00000113441.11	LNPEP	ENST00000231368.5	9606	617	623	1184	1197	7mer-a1	0.94
miR-130-3p/301-3p/454-3p	ENSG00000113441.11	LNPEP	ENST00000231368.5	9606	107	113	197	203	7mer-m8	0.81
miR-19-3p	ENSG00000113441.11	LNPEP	ENST00000231368.5	9606	106	112	196	202	7mer-m8	0.83
miR-138-5p	ENSG00000113441.11	LNPEP	ENST00000231368.5	9606	8898	8904	17655	17661	7mer-a1	0.86
miR-125-5p	ENSG00000113441.11	LNPEP	ENST00000231368.5	9606	132	138	232	238	7mer-m8	0.92
miR-302-3p/372-3p/373-3p/520-3p	ENSG00000113441.11	LNPEP	ENST00000231368.5	9606	1477	1484	3116	3125	8mer	0.51
miR-96-5p/1271-5p	ENSG00000139517.6	LNX2	ENST00000316334.3	9606	778	784	1362	1368	7mer-m8	0.75
miR-124-3p.1	ENSG00000139517.6	LNX2	ENST00000316334.3	9606	2330	2336	4689	4695	7mer-m8	0.92
miR-128-3p	ENSG00000154359.8	LONRF1	ENST00000398246.3	9606	726	732	1315	1321	7mer-a1	0.57
miR-27-3p	ENSG00000154359.8	LONRF1	ENST00000398246.3	9606	726	733	1315	1322	8mer	0.63
miR-101-3p.1	ENSG00000154359.8	LONRF1	ENST00000398246.3	9606	695	701	1283	1289	7mer-m8	0.51
miR-124-3p.1	ENSG00000154359.8	LONRF1	ENST00000398246.3	9606	994	1000	1903	1909	7mer-a1	0.73
miR-130-3p/301-3p/454-3p	ENSG00000154359.8	LONRF1	ENST00000398246.3	9606	239	246	375	382	8mer	0.69
miR-124-3p.2/506-3p	ENSG00000154359.8	LONRF1	ENST00000398246.3	9606	994	1000	1903	1909	7mer-m8	0.73
miR-30-5p	ENSG00000154359.8	LONRF1	ENST00000398246.3	9606	740	746	1330	1336	7mer-a1	0.78
miR-19-3p	ENSG00000154359.8	LONRF1	ENST00000398246.3	9606	506	513	995	1002	8mer	0.77
miR-19-3p	ENSG00000154359.8	LONRF1	ENST00000398246.3	9606	70	77	128	136	8mer	0.78
miR-30-5p	ENSG00000154359.8	LONRF1	ENST00000398246.3	9606	435	441	910	916	7mer-a1	0.78
miR-101-3p.1	ENSG00000170500.8	LONRF2	ENST00000393437.3	9606	10773	10779	16344	16351	7mer-m8	0.50
miR-199-3p	ENSG00000175556.12	LONRF3	ENST00000304778.7	9606	3848	3854	6668	6678	7mer-m8	0.53
miR-199-3p	ENSG00000175556.12	LONRF3	ENST00000304778.7	9606	489	495	923	935	7mer-m8	0.66
miR-23-3p	ENSG00000175556.12	LONRF3	ENST00000304778.7	9606	350	357	717	725	8mer	0.62
let-7-5p/98-5p	ENSG00000175556.12	LONRF3	ENST00000304778.7	9606	5086	5092	8697	8703	7mer-m8	1.01
miR-148-3p/152-3p	ENSG00000175556.12	LONRF3	ENST00000304778.7	9606	5022	5028	8576	8582	7mer-m8	0.73
miR-196-5p	ENSG00000175556.12	LONRF3	ENST00000304778.7	9606	5085	5091	8696	8702	7mer-m8	0.86
miR-130-3p/301-3p/454-3p	ENSG00000175556.12	LONRF3	ENST00000304778.7	9606	485	492	919	932	8mer	0.95
miR-25-3p/32-5p/92-3p/363-3p/367-3p	ENSG00000175556.12	LONRF3	ENST00000304778.7	9606	76	82	135	141	7mer-a1	0.80
miR-19-3p	ENSG00000175556.12	LONRF3	ENST00000304778.7	9606	484	490	918	930	7mer-m8	0.83
miR-137	ENSG00000175556.12	LONRF3	ENST00000304778.7	9606	77	83	136	142	7mer-a1	0.89
miR-138-5p	ENSG00000175556.12	LONRF3	ENST00000304778.7	9606	3868	3874	6692	6698	7mer-a1	0.72
miR-103-3p/107	ENSG00000175556.12	LONRF3	ENST00000304778.7	9606	209	216	459	466	8mer	0.71
miR-30-5p	ENSG00000175556.12	LONRF3	ENST00000304778.7	9606	4764	4770	8146	8152	7mer-a1	0.78
miR-1-3p/206	ENSG00000175556.12	LONRF3	ENST00000304778.7	9606	407	413	801	821	7mer-a1	0.64
miR-130-3p/301-3p/454-3p	ENSG00000175556.12	LONRF3	ENST00000304778.7	9606	5021	5027	8575	8581	7mer-m8	0.76
miR-15-5p/16-5p/195-5p/424-5p/497-5p	ENSG00000175556.12	LONRF3	ENST00000304778.7	9606	3853	3860	6677	6684	8mer	0.88
miR-503-5p	ENSG00000175556.12	LONRF3	ENST00000304778.7	9606	3854	3860	6678	6684	7mer-a1	0.84
let-7-5p/98-5p	ENSG00000203782.5	LOR	ENST00000368742.3	9606	186	192	342	348	7mer-m8	0.53
miR-199-3p	ENSG00000113083.8	LOX	ENST00000231004.4	9606	1796	1802	3511	3534	7mer-m8	0.68
miR-24-3p	ENSG00000113083.8	LOX	ENST00000231004.4	9606	1815	1822	3547	3554	8mer	0.71
miR-30-5p	ENSG00000113083.8	LOX	ENST00000231004.4	9606	595	602	950	962	8mer	0.92
miR-29-3p	ENSG00000113083.8	LOX	ENST00000231004.4	9606	1349	1355	2649	2655	7mer-m8	0.74
miR-181-5p	ENSG00000113083.8	LOX	ENST00000231004.4	9606	3248	3255	6529	6536	8mer	0.68
miR-200-3p/429	ENSG00000113083.8	LOX	ENST00000231004.4	9606	1804	1811	3536	3543	8mer	0.67
miR-29-3p	ENSG00000113083.8	LOX	ENST00000231004.4	9606	3227	3233	6506	6513	7mer-m8	0.84
miR-29-3p	ENSG00000113083.8	LOX	ENST00000231004.4	9606	484	490	798	805	7mer-m8	0.83
miR-128-3p	ENSG00000113083.8	LOX	ENST00000231004.4	9606	1264	1270	2512	2518	7mer-a1	0.72
miR-145-5p	ENSG00000113083.8	LOX	ENST00000231004.4	9606	156	162	274	281	7mer-m8	0.71
miR-27-3p	ENSG00000113083.8	LOX	ENST00000231004.4	9606	1264	1271	2512	2519	8mer	0.84
miR-125-5p	ENSG00000129038.11	LOXL1	ENST00000261921.7	9606	125	132	323	341	8mer	0.57
miR-29-3p	ENSG00000134013.11	LOXL2	ENST00000389131.3	9606	757	763	1378	1385	7mer-a1	0.85
miR-29-3p	ENSG00000134013.11	LOXL2	ENST00000389131.3	9606	555	561	1034	1040	7mer-m8	0.70
let-7-5p/98-5p	ENSG00000138131.3	LOXL4	ENST00000260702.3	9606	42	48	74	80	7mer-a1	0.90
miR-29-3p	ENSG00000138131.3	LOXL4	ENST00000260702.3	9606	360	366	589	596	7mer-m8	0.51
miR-200-3p/429	ENSG00000198121.9	LPAR1	ENST00000374431.3	9606	134	140	328	334	7mer-m8	0.57
miR-23-3p	ENSG00000198121.9	LPAR1	ENST00000374431.3	9606	1312	1319	2633	2644	8mer	0.51
miR-142-3p.2	ENSG00000198121.9	LPAR1	ENST00000374431.3	9606	119	126	309	320	8mer	0.66
miR-141-3p/200-3p	ENSG00000171517.5	LPAR3	ENST00000440886.1	9606	87	94	271	294	8mer	0.81
miR-30-5p	ENSG00000171517.5	LPAR3	ENST00000440886.1	9606	2034	2040	3082	3088	7mer-a1	0.78
miR-199-3p	ENSG00000147145.8	LPAR4	ENST00000435339.3	9606	387	394	598	605	8mer	0.68
miR-27-3p	ENSG00000153395.5	LPCAT1	ENST00000283415.3	9606	2012	2019	3929	3936	8mer	0.68
miR-181-5p	ENSG00000153395.5	LPCAT1	ENST00000283415.3	9606	2016	2023	3933	3941	8mer	0.63
miR-218-5p	ENSG00000153395.5	LPCAT1	ENST00000283415.3	9606	1361	1368	2756	2763	8mer	0.60
miR-205-5p	ENSG00000153395.5	LPCAT1	ENST00000283415.3	9606	1803	1810	3595	3602	8mer	0.60
miR-128-3p	ENSG00000153395.5	LPCAT1	ENST00000283415.3	9606	2012	2018	3929	3935	7mer-a1	0.61
miR-124-3p.2/506-3p	ENSG00000087253.7	LPCAT2	ENST00000262134.5	9606	996	1002	1693	1700	7mer-m8	0.85
miR-124-3p.1	ENSG00000087253.7	LPCAT2	ENST00000262134.5	9606	996	1002	1693	1700	7mer-a1	0.85
miR-124-3p.2/506-3p	ENSG00000111684.6	LPCAT3	ENST00000261407.4	9606	529	535	611	617	7mer-m8	0.87
miR-124-3p.1	ENSG00000111684.6	LPCAT3	ENST00000261407.4	9606	529	535	611	617	7mer-a1	0.87
miR-30-5p	ENSG00000123684.8	LPGAT1	ENST00000366997.4	9606	641	648	1215	1222	8mer	0.86
miR-30-5p	ENSG00000123684.8	LPGAT1	ENST00000366997.4	9606	4640	4646	8425	8431	7mer-m8	0.66
miR-219-5p	ENSG00000123684.8	LPGAT1	ENST00000366997.4	9606	3738	3745	6891	6899	8mer	0.84
miR-133a-3p.1	ENSG00000123684.8	LPGAT1	ENST00000366997.4	9606	4097	4104	7594	7601	8mer	0.87
miR-153-3p	ENSG00000123684.8	LPGAT1	ENST00000366997.4	9606	4484	4490	8226	8234	7mer-m8	0.81
miR-133a-3p.2/133b	ENSG00000123684.8	LPGAT1	ENST00000366997.4	9606	4098	4105	7595	7602	8mer	0.90
miR-19-3p	ENSG00000123684.8	LPGAT1	ENST00000366997.4	9606	3857	3863	7051	7057	7mer-m8	0.62
miR-29-3p	ENSG00000123684.8	LPGAT1	ENST00000366997.4	9606	4170	4176	7739	7753	7mer-m8	0.77
miR-129-3p	ENSG00000123684.8	LPGAT1	ENST00000366997.4	9606	4741	4747	8585	8591	7mer-m8	0.78
miR-17-5p/20-5p/93-5p/106-5p/519-3p	ENSG00000123684.8	LPGAT1	ENST00000366997.4	9606	724	730	1491	1497	7mer-m8	0.74
miR-135-5p	ENSG00000123684.8	LPGAT1	ENST00000366997.4	9606	6253	6259	11725	11733	7mer-m8	0.78
let-7-5p/98-5p	ENSG00000123684.8	LPGAT1	ENST00000366997.4	9606	6069	6075	11325	11331	7mer-m8	0.97
let-7-5p/98-5p	ENSG00000123684.8	LPGAT1	ENST00000366997.4	9606	1945	1951	3482	3488	7mer-a1	0.92
miR-503-5p	ENSG00000072071.12	LPHN1	ENST00000340736.6	9606	2001	2007	4231	4237	7mer-a1	0.85
miR-96-5p/1271-5p	ENSG00000072071.12	LPHN1	ENST00000340736.6	9606	2984	2990	6338	6344	7mer-a1	0.74
miR-133a-3p.2/133b	ENSG00000072071.12	LPHN1	ENST00000340736.6	9606	2076	2082	4321	4328	7mer-a1	0.64
miR-124-3p.1	ENSG00000072071.12	LPHN1	ENST00000340736.6	9606	2683	2689	5631	5637	7mer-m8	0.90
miR-15-5p/16-5p/195-5p/424-5p/497-5p	ENSG00000072071.12	LPHN1	ENST00000340736.6	9606	1906	1912	4040	4052	7mer-m8	0.64
miR-15-5p/16-5p/195-5p/424-5p/497-5p	ENSG00000072071.12	LPHN1	ENST00000340736.6	9606	2000	2007	4230	4237	8mer	0.89
miR-9-5p	ENSG00000072071.12	LPHN1	ENST00000340736.6	9606	1318	1324	2844	2852	7mer-a1	0.80
miR-9-5p	ENSG00000072071.12	LPHN1	ENST00000340736.6	9606	2077	2084	4322	4330	8mer	0.91
miR-34-5p/449-5p	ENSG00000072071.12	LPHN1	ENST00000340736.6	9606	1245	1251	2700	2706	7mer-m8	0.58
miR-219-5p	ENSG00000072071.12	LPHN1	ENST00000340736.6	9606	2512	2519	5297	5308	8mer	0.85
miR-138-5p	ENSG00000072071.12	LPHN1	ENST00000340736.6	9606	214	220	370	376	7mer-m8	0.70
miR-182-5p	ENSG00000072071.12	LPHN1	ENST00000340736.6	9606	2984	2990	6338	6344	7mer-a1	0.74
miR-218-5p	ENSG00000072071.12	LPHN1	ENST00000340736.6	9606	707	714	1574	1581	8mer	0.90
miR-183-5p.2	ENSG00000072071.12	LPHN1	ENST00000340736.6	9606	1869	1875	3987	3994	7mer-m8	0.73
miR-183-5p.1	ENSG00000072071.12	LPHN1	ENST00000340736.6	9606	1870	1876	3989	3995	7mer-m8	0.75
miR-96-5p/1271-5p	ENSG00000117114.15	LPHN2	ENST00000370715.1	9606	1648	1654	2164	2170	7mer-a1	0.70
miR-182-5p	ENSG00000117114.15	LPHN2	ENST00000370715.1	9606	1647	1654	2163	2170	8mer	0.75
miR-27-3p	ENSG00000117114.15	LPHN2	ENST00000370715.1	9606	935	941	1112	1118	7mer-a1	0.60
miR-23-3p	ENSG00000117114.15	LPHN2	ENST00000370715.1	9606	2043	2050	2701	2708	8mer	0.58
miR-194-5p	ENSG00000117114.15	LPHN2	ENST00000370715.1	9606	1000	1006	1214	1221	7mer-a1	0.55
miR-19-3p	ENSG00000117114.15	LPHN2	ENST00000370715.1	9606	1515	1521	1934	1944	7mer-a1	0.58
miR-19-3p	ENSG00000117114.15	LPHN2	ENST00000370715.1	9606	1708	1714	2267	2274	7mer-a1	0.58
miR-140-5p	ENSG00000117114.15	LPHN2	ENST00000370715.1	9606	1316	1323	1696	1703	8mer	0.72
miR-15-5p/16-5p/195-5p/424-5p/497-5p	ENSG00000117114.15	LPHN2	ENST00000370715.1	9606	1042	1048	1276	1282	7mer-m8	0.71
miR-19-3p	ENSG00000150471.11	LPHN3	ENST00000512091.2	9606	1412	1418	2536	2570	7mer-a1	0.58
miR-218-5p	ENSG00000150471.11	LPHN3	ENST00000512091.2	9606	2425	2432	4658	4667	8mer	0.58
miR-124-3p.1	ENSG00000134324.7	LPIN1	ENST00000256720.2	9606	711	717	1464	1471	7mer-a1	0.85
miR-124-3p.2/506-3p	ENSG00000134324.7	LPIN1	ENST00000256720.2	9606	711	718	1464	1472	8mer	0.83
miR-27-3p	ENSG00000134324.7	LPIN1	ENST00000256720.2	9606	1454	1460	2714	2720	7mer-a1	0.74
miR-145-5p	ENSG00000101577.5	LPIN2	ENST00000261596.4	9606	2680	2687	5265	5278	8mer	0.66
miR-27-3p	ENSG00000101577.5	LPIN2	ENST00000261596.4	9606	2319	2325	4507	4513	7mer-a1	0.74
miR-194-5p	ENSG00000101577.5	LPIN2	ENST00000261596.4	9606	3265	3271	6574	6582	7mer-a1	0.55
miR-29-3p	ENSG00000175445.10	LPL	ENST00000311322.8	9606	1797	1804	3538	3545	8mer	0.70
miR-219-5p	ENSG00000145012.8	LPP	ENST00000312675.4	9606	1218	1225	2311	2318	8mer	0.81
miR-142-3p.2	ENSG00000145012.8	LPP	ENST00000312675.4	9606	3466	3472	6562	6570	7mer-m8	0.53
miR-124-3p.2/506-3p	ENSG00000145012.8	LPP	ENST00000312675.4	9606	4167	4173	7615	7622	7mer-m8	0.79
miR-30-5p	ENSG00000145012.8	LPP	ENST00000312675.4	9606	2356	2363	4587	4594	8mer	0.86
miR-142-3p.1	ENSG00000145012.8	LPP	ENST00000312675.4	9606	4192	4198	7650	7657	7mer-m8	0.57
miR-181-5p	ENSG00000145012.8	LPP	ENST00000312675.4	9606	2543	2549	4876	4882	7mer-m8	0.77
miR-18-5p	ENSG00000145012.8	LPP	ENST00000312675.4	9606	13935	13941	24330	24338	7mer-m8	0.57
miR-22-3p	ENSG00000145012.8	LPP	ENST00000312675.4	9606	3812	3818	7194	7200	7mer-m8	0.74
miR-15-5p/16-5p/195-5p/424-5p/497-5p	ENSG00000145012.8	LPP	ENST00000312675.4	9606	3816	3822	7198	7204	7mer-a1	0.85
miR-503-5p	ENSG00000145012.8	LPP	ENST00000312675.4	9606	3816	3822	7198	7204	7mer-a1	0.85
miR-9-5p	ENSG00000145012.8	LPP	ENST00000312675.4	9606	2487	2493	4803	4809	7mer-m8	0.86
miR-141-3p/200-3p	ENSG00000145012.8	LPP	ENST00000312675.4	9606	3706	3713	6979	6986	8mer	0.84
miR-124-3p.1	ENSG00000145012.8	LPP	ENST00000312675.4	9606	4166	4173	7614	7622	8mer	0.86
miR-125-5p	ENSG00000145012.8	LPP	ENST00000312675.4	9606	3829	3835	7212	7221	7mer-a1	0.81
miR-25-3p/32-5p/92-3p/363-3p/367-3p	ENSG00000145012.8	LPP	ENST00000312675.4	9606	13750	13756	24018	24024	7mer-m8	0.77
miR-218-5p	ENSG00000145012.8	LPP	ENST00000312675.4	9606	10082	10088	17102	17108	7mer-m8	0.51
miR-96-5p/1271-5p	ENSG00000145012.8	LPP	ENST00000312675.4	9606	14272	14278	24768	24774	7mer-a1	0.61
miR-96-5p/1271-5p	ENSG00000145012.8	LPP	ENST00000312675.4	9606	12455	12461	21115	21121	7mer-a1	0.74
miR-182-5p	ENSG00000145012.8	LPP	ENST00000312675.4	9606	9736	9743	16568	16575	8mer	0.63
miR-182-5p	ENSG00000145012.8	LPP	ENST00000312675.4	9606	12455	12461	21115	21121	7mer-a1	0.74
miR-182-5p	ENSG00000145012.8	LPP	ENST00000312675.4	9606	14271	14278	24767	24774	8mer	0.51
miR-182-5p	ENSG00000145012.8	LPP	ENST00000312675.4	9606	2263	2270	4421	4428	8mer	0.57
miR-23-3p	ENSG00000145012.8	LPP	ENST00000312675.4	9606	3684	3691	6957	6964	8mer	0.62
miR-128-3p	ENSG00000148123.10	LPPR1	ENST00000374874.3	9606	81	87	143	149	7mer-a1	0.67
miR-27-3p	ENSG00000148123.10	LPPR1	ENST00000374874.3	9606	81	87	143	149	7mer-m8	0.67
miR-19-3p	ENSG00000148123.10	LPPR1	ENST00000374874.3	9606	801	808	1744	1769	8mer	0.64
miR-183-5p.2	ENSG00000117600.8	LPPR4	ENST00000370185.3	9606	321	327	708	714	7mer-a1	0.58
miR-183-5p.2	ENSG00000117600.8	LPPR4	ENST00000370185.3	9606	2072	2079	3838	3845	8mer	0.58
miR-182-5p	ENSG00000117600.8	LPPR4	ENST00000370185.3	9606	2074	2080	3840	3846	7mer-a1	0.73
miR-96-5p/1271-5p	ENSG00000117600.8	LPPR4	ENST00000370185.3	9606	321	327	708	714	7mer-m8	0.81
miR-96-5p/1271-5p	ENSG00000117600.8	LPPR4	ENST00000370185.3	9606	2073	2080	3839	3846	8mer	0.88
miR-218-5p	ENSG00000117600.8	LPPR4	ENST00000370185.3	9606	181	188	476	483	8mer	0.87
miR-30-5p	ENSG00000117600.8	LPPR4	ENST00000370185.3	9606	2213	2220	4065	4072	8mer	0.87
miR-1-3p/206	ENSG00000117600.8	LPPR4	ENST00000370185.3	9606	2218	2225	4070	4077	8mer	0.73
miR-137	ENSG00000117600.8	LPPR4	ENST00000370185.3	9606	1740	1746	3366	3373	7mer-a1	0.79
miR-153-3p	ENSG00000117600.8	LPPR4	ENST00000370185.3	9606	2443	2449	4358	4365	7mer-a1	0.52
miR-29-3p	ENSG00000117600.8	LPPR4	ENST00000370185.3	9606	451	457	986	992	7mer-m8	0.79
miR-181-5p	ENSG00000117600.8	LPPR4	ENST00000370185.3	9606	316	322	703	709	7mer-m8	0.72
miR-27-3p	ENSG00000117598.7	LPPR5	ENST00000370188.3	9606	160	166	320	326	7mer-m8	0.60
miR-29-3p	ENSG00000117598.7	LPPR5	ENST00000370188.3	9606	623	629	1360	1370	7mer-m8	0.88
miR-128-3p	ENSG00000117598.7	LPPR5	ENST00000370188.3	9606	160	166	320	326	7mer-a1	0.60
miR-181-5p	ENSG00000198589.6	LRBA	ENST00000535741.1	9606	76	83	296	303	8mer	0.69
miR-25-3p/32-5p/92-3p/363-3p/367-3p	ENSG00000136141.10	LRCH1	ENST00000311191.6	9606	2279	2286	4231	4238	8mer	0.77
miR-130-3p/301-3p/454-3p	ENSG00000136141.10	LRCH1	ENST00000311191.6	9606	1016	1022	1624	1630	7mer-m8	0.69
miR-17-5p/20-5p/93-5p/106-5p/519-3p	ENSG00000136141.10	LRCH1	ENST00000311191.6	9606	1852	1859	3593	3600	8mer	0.88
miR-101-3p.1	ENSG00000136141.10	LRCH1	ENST00000311191.6	9606	1845	1851	3585	3592	7mer-m8	0.66
miR-22-3p	ENSG00000136141.10	LRCH1	ENST00000311191.6	9606	1817	1824	3545	3554	8mer	0.77
miR-153-3p	ENSG00000136141.10	LRCH1	ENST00000311191.6	9606	943	949	1514	1520	7mer-m8	0.54
miR-1-3p/206	ENSG00000136141.10	LRCH1	ENST00000311191.6	9606	767	773	1243	1249	7mer-a1	0.58
miR-19-3p	ENSG00000136141.10	LRCH1	ENST00000311191.6	9606	1015	1021	1623	1629	7mer-m8	0.63
miR-1-3p/206	ENSG00000136141.10	LRCH1	ENST00000311191.6	9606	785	792	1261	1268	8mer	0.65
miR-137	ENSG00000136141.10	LRCH1	ENST00000311191.6	9606	2281	2287	4233	4239	7mer-a1	0.76
miR-30-5p	ENSG00000130224.10	LRCH2	ENST00000317135.8	9606	567	574	1199	1208	8mer	0.80
miR-182-5p	ENSG00000130224.10	LRCH2	ENST00000317135.8	9606	537	543	1149	1155	7mer-a1	0.71
miR-96-5p/1271-5p	ENSG00000130224.10	LRCH2	ENST00000317135.8	9606	536	543	1148	1155	8mer	0.82
miR-15-5p/16-5p/195-5p/424-5p/497-5p	ENSG00000186001.8	LRCH3	ENST00000438796.2	9606	226	232	299	359	7mer-m8	0.55
miR-124-3p.1	ENSG00000077454.11	LRCH4	ENST00000310300.6	9606	80	86	170	176	7mer-m8	0.83
miR-124-3p.1	ENSG00000077454.11	LRCH4	ENST00000310300.6	9606	228	234	474	496	7mer-m8	0.69
miR-9-5p	ENSG00000077454.11	LRCH4	ENST00000310300.6	9606	95	102	201	208	8mer	0.78
miR-124-3p.2/506-3p	ENSG00000128011.4	LRFN1	ENST00000248668.4	9606	287	293	672	678	7mer-m8	0.85
miR-124-3p.1	ENSG00000128011.4	LRFN1	ENST00000248668.4	9606	286	293	671	678	8mer	0.95
miR-148-3p/152-3p	ENSG00000128011.4	LRFN1	ENST00000248668.4	9606	336	342	814	820	7mer-a1	0.69
miR-24-3p	ENSG00000156564.8	LRFN2	ENST00000338305.6	9606	224	230	463	471	7mer-m8	0.51
miR-30-5p	ENSG00000156564.8	LRFN2	ENST00000338305.6	9606	91	98	204	211	8mer	0.82
miR-125-5p	ENSG00000156564.8	LRFN2	ENST00000338305.6	9606	192	199	427	434	8mer	0.93
miR-183-5p.2	ENSG00000144749.9	LRIG1	ENST00000273261.3	9606	1101	1108	2443	2450	8mer	0.66
miR-23-3p	ENSG00000144749.9	LRIG1	ENST00000273261.3	9606	1318	1325	3018	3025	8mer	0.64
miR-96-5p/1271-5p	ENSG00000144749.9	LRIG1	ENST00000273261.3	9606	1102	1108	2444	2450	7mer-m8	0.83
miR-218-5p	ENSG00000144749.9	LRIG1	ENST00000273261.3	9606	1234	1240	2839	2859	7mer-m8	0.73
miR-218-5p	ENSG00000144749.9	LRIG1	ENST00000273261.3	9606	150	156	329	335	7mer-m8	0.75
miR-17-5p/20-5p/93-5p/106-5p/519-3p	ENSG00000144749.9	LRIG1	ENST00000273261.3	9606	1068	1074	2402	2408	7mer-m8	0.74
miR-130-3p/301-3p/454-3p	ENSG00000144749.9	LRIG1	ENST00000273261.3	9606	1066	1072	2400	2406	7mer-m8	0.80
miR-124-3p.1	ENSG00000144749.9	LRIG1	ENST00000273261.3	9606	369	376	793	801	8mer	0.98
miR-15-5p/16-5p/195-5p/424-5p/497-5p	ENSG00000144749.9	LRIG1	ENST00000273261.3	9606	1301	1307	3001	3007	7mer-m8	0.77
miR-124-3p.2/506-3p	ENSG00000144749.9	LRIG1	ENST00000273261.3	9606	370	377	795	802	8mer	0.86
miR-19-3p	ENSG00000144749.9	LRIG1	ENST00000273261.3	9606	1065	1071	2399	2405	7mer-m8	0.83
let-7-5p/98-5p	ENSG00000198799.7	LRIG2	ENST00000361127.5	9606	55	62	93	100	8mer	0.96
miR-103-3p/107	ENSG00000198799.7	LRIG2	ENST00000361127.5	9606	4500	4506	6344	6350	7mer-m8	0.67
miR-182-5p	ENSG00000198799.7	LRIG2	ENST00000361127.5	9606	674	680	1220	1226	7mer-a1	0.74
miR-96-5p/1271-5p	ENSG00000198799.7	LRIG2	ENST00000361127.5	9606	674	680	1220	1226	7mer-a1	0.74
miR-181-5p	ENSG00000198799.7	LRIG2	ENST00000361127.5	9606	8078	8084	12848	12854	7mer-a1	0.53
miR-15-5p/16-5p/195-5p/424-5p/497-5p	ENSG00000198799.7	LRIG2	ENST00000361127.5	9606	314	320	571	577	7mer-m8	0.76
miR-15-5p/16-5p/195-5p/424-5p/497-5p	ENSG00000198799.7	LRIG2	ENST00000361127.5	9606	4501	4507	6345	6351	7mer-m8	0.72
miR-9-5p	ENSG00000198799.7	LRIG2	ENST00000361127.5	9606	3005	3012	4149	4156	8mer	0.93
miR-196-5p	ENSG00000198799.7	LRIG2	ENST00000361127.5	9606	54	60	92	98	7mer-m8	0.86
let-7-5p/98-5p	ENSG00000139263.7	LRIG3	ENST00000379141.4	9606	33	40	80	90	8mer	0.96
miR-19-3p	ENSG00000139263.7	LRIG3	ENST00000379141.4	9606	382	389	697	709	8mer	0.87
miR-196-5p	ENSG00000139263.7	LRIG3	ENST00000379141.4	9606	32	38	79	88	7mer-m8	0.86
miR-153-3p	ENSG00000139263.7	LRIG3	ENST00000379141.4	9606	223	229	398	408	7mer-a1	0.80
miR-200-3p/429	ENSG00000123384.9	LRP1	ENST00000243077.3	9606	167	174	256	263	8mer	0.86
miR-205-5p	ENSG00000123384.9	LRP1	ENST00000243077.3	9606	118	125	177	184	8mer	0.72
miR-182-5p	ENSG00000197324.4	LRP10	ENST00000359591.4	9606	332	339	540	548	8mer	0.73
miR-124-3p.2/506-3p	ENSG00000197324.4	LRP10	ENST00000359591.4	9606	356	362	589	596	7mer-a1	0.68
miR-96-5p/1271-5p	ENSG00000197324.4	LRP10	ENST00000359591.4	9606	333	339	541	548	7mer-a1	0.67
miR-7-5p	ENSG00000197324.4	LRP10	ENST00000359591.4	9606	1114	1120	1928	1947	7mer-m8	0.60
miR-135-5p	ENSG00000120256.5	LRP11	ENST00000239367.2	9606	1594	1600	3778	3787	7mer-a1	0.59
miR-130-3p/301-3p/454-3p	ENSG00000147650.7	LRP12	ENST00000424843.2	9606	864	871	1661	1668	8mer	0.95
miR-19-3p	ENSG00000147650.7	LRP12	ENST00000424843.2	9606	863	869	1660	1666	7mer-m8	0.83
miR-155-5p	ENSG00000147650.7	LRP12	ENST00000424843.2	9606	754	760	1399	1405	7mer-a1	0.57
miR-137	ENSG00000147650.7	LRP12	ENST00000424843.2	9606	37	43	99	105	7mer-m8	0.88
miR-302c-3p.2/520-3p	ENSG00000147650.7	LRP12	ENST00000424843.2	9606	907	914	1710	1717	8mer	0.83
miR-181-5p	ENSG00000147650.7	LRP12	ENST00000424843.2	9606	1301	1307	2620	2626	7mer-m8	0.78
miR-153-3p	ENSG00000147650.7	LRP12	ENST00000424843.2	9606	750	756	1395	1401	7mer-m8	0.83
miR-130-3p/301-3p/454-3p	ENSG00000168702.12	LRP1B	ENST00000389484.3	9606	207	213	353	359	7mer-a1	0.79
miR-103-3p/107	ENSG00000168702.12	LRP1B	ENST00000389484.3	9606	231	237	379	386	7mer-m8	0.68
miR-218-5p	ENSG00000168702.12	LRP1B	ENST00000389484.3	9606	917	923	1396	1419	7mer-m8	0.55
miR-15-5p/16-5p/195-5p/424-5p/497-5p	ENSG00000168702.12	LRP1B	ENST00000389484.3	9606	232	238	381	387	7mer-m8	0.71
miR-196-5p	ENSG00000168702.12	LRP1B	ENST00000389484.3	9606	1505	1512	2594	2601	8mer	0.68
miR-200-3p/429	ENSG00000168702.12	LRP1B	ENST00000389484.3	9606	66	73	111	122	8mer	0.70
miR-200-3p/429	ENSG00000168702.12	LRP1B	ENST00000389484.3	9606	1646	1652	2765	2771	7mer-m8	0.62
miR-25-3p/32-5p/92-3p/363-3p/367-3p	ENSG00000168702.12	LRP1B	ENST00000389484.3	9606	1568	1574	2661	2667	7mer-m8	0.65
miR-148-3p/152-3p	ENSG00000134569.5	LRP4	ENST00000378623.1	9606	1927	1933	3570	3576	7mer-a1	0.80
miR-140-5p	ENSG00000134569.5	LRP4	ENST00000378623.1	9606	2052	2059	3741	3748	8mer	0.77
miR-199-5p	ENSG00000134569.5	LRP4	ENST00000378623.1	9606	2020	2026	3704	3712	7mer-a1	0.77
miR-125-5p	ENSG00000134569.5	LRP4	ENST00000378623.1	9606	1112	1119	2066	2073	8mer	0.88
miR-200-3p/429	ENSG00000134569.5	LRP4	ENST00000378623.1	9606	2064	2070	3753	3759	7mer-m8	0.89
miR-181-5p	ENSG00000134569.5	LRP4	ENST00000378623.1	9606	1888	1894	3528	3534	7mer-a1	0.53
miR-130-3p/301-3p/454-3p	ENSG00000134569.5	LRP4	ENST00000378623.1	9606	1870	1876	3510	3516	7mer-m8	0.80
miR-29-3p	ENSG00000070018.4	LRP6	ENST00000261349.4	9606	4782	4788	10640	10646	7mer-m8	0.87
miR-29-3p	ENSG00000070018.4	LRP6	ENST00000261349.4	9606	4888	4894	10856	10862	7mer-m8	0.87
miR-181-5p	ENSG00000070018.4	LRP6	ENST00000261349.4	9606	1350	1356	2474	2480	7mer-m8	0.74
miR-30-5p	ENSG00000070018.4	LRP6	ENST00000261349.4	9606	2178	2185	4493	4505	8mer	0.94
miR-124-3p.1	ENSG00000070018.4	LRP6	ENST00000261349.4	9606	280	286	465	471	7mer-a1	0.87
miR-124-3p.2/506-3p	ENSG00000070018.4	LRP6	ENST00000261349.4	9606	280	287	465	472	8mer	0.86
miR-183-5p.1	ENSG00000070018.4	LRP6	ENST00000261349.4	9606	209	216	338	345	8mer	0.88
miR-128-3p	ENSG00000070018.4	LRP6	ENST00000261349.4	9606	1345	1352	2469	2476	8mer	0.67
miR-129-3p	ENSG00000070018.4	LRP6	ENST00000261349.4	9606	530	536	939	946	7mer-m8	0.76
miR-15-5p/16-5p/195-5p/424-5p/497-5p	ENSG00000070018.4	LRP6	ENST00000261349.4	9606	4785	4791	10643	10649	7mer-m8	0.74
miR-15-5p/16-5p/195-5p/424-5p/497-5p	ENSG00000070018.4	LRP6	ENST00000261349.4	9606	201	207	328	335	7mer-m8	0.76
miR-130-3p/301-3p/454-3p	ENSG00000070018.4	LRP6	ENST00000261349.4	9606	2231	2237	4565	4571	7mer-m8	0.80
miR-27-3p	ENSG00000070018.4	LRP6	ENST00000261349.4	9606	1346	1353	2470	2477	8mer	0.64
miR-183-5p.2	ENSG00000070018.4	LRP6	ENST00000261349.4	9606	2331	2337	4680	4686	7mer-a1	0.72
miR-96-5p/1271-5p	ENSG00000070018.4	LRP6	ENST00000261349.4	9606	2331	2337	4680	4686	7mer-m8	0.83
miR-130-3p/301-3p/454-3p	ENSG00000157193.10	LRP8	ENST00000306052.6	9606	238	245	553	560	8mer	0.95
miR-302c-3p.2/520-3p	ENSG00000157193.10	LRP8	ENST00000306052.6	9606	3429	3435	6529	6535	7mer-m8	0.54
miR-302-3p/372-3p/373-3p/520-3p	ENSG00000157193.10	LRP8	ENST00000306052.6	9606	3430	3436	6530	6536	7mer-m8	0.64
miR-216a-5p	ENSG00000157193.10	LRP8	ENST00000306052.6	9606	4631	4637	8995	9003	7mer-a1	0.65
miR-17-5p/20-5p/93-5p/106-5p/519-3p	ENSG00000157193.10	LRP8	ENST00000306052.6	9606	3431	3438	6531	6538	8mer	0.86
miR-148-3p/152-3p	ENSG00000157193.10	LRP8	ENST00000306052.6	9606	4614	4620	8978	8984	7mer-m8	0.71
miR-124-3p.1	ENSG00000137269.10	LRRC1	ENST00000370888.1	9606	151	158	363	370	8mer	0.98
miR-124-3p.1	ENSG00000137269.10	LRRC1	ENST00000370888.1	9606	594	601	1312	1319	8mer	0.98
miR-22-3p	ENSG00000137269.10	LRRC1	ENST00000370888.1	9606	434	440	1025	1031	7mer-m8	0.83
miR-142-3p.1	ENSG00000137269.10	LRRC1	ENST00000370888.1	9606	245	251	612	620	7mer-m8	0.78
miR-124-3p.2/506-3p	ENSG00000137269.10	LRRC1	ENST00000370888.1	9606	595	601	1313	1319	7mer-m8	0.87
miR-124-3p.2/506-3p	ENSG00000137269.10	LRRC1	ENST00000370888.1	9606	152	158	364	370	7mer-m8	0.87
miR-9-5p	ENSG00000137269.10	LRRC1	ENST00000370888.1	9606	794	800	1708	1724	7mer-m8	0.57
miR-199-3p	ENSG00000137269.10	LRRC1	ENST00000370888.1	9606	247	253	614	622	7mer-m8	0.83
miR-7-5p	ENSG00000137269.10	LRRC1	ENST00000370888.1	9606	29	35	38	44	7mer-m8	0.65
miR-125-5p	ENSG00000204950.2	LRRC10B	ENST00000378075.2	9606	1038	1045	2488	2495	8mer	0.96
miR-137	ENSG00000204950.2	LRRC10B	ENST00000378075.2	9606	1002	1009	2375	2388	8mer	0.91
miR-15-5p/16-5p/195-5p/424-5p/497-5p	ENSG00000172061.7	LRRC15	ENST00000347624.3	9606	3996	4002	7192	7198	7mer-m8	0.55
miR-103-3p/107	ENSG00000172061.7	LRRC15	ENST00000347624.3	9606	3995	4001	7175	7197	7mer-m8	0.50
miR-19-3p	ENSG00000079691.15	LRRC16A	ENST00000329474.6	9606	489	495	971	977	7mer-a1	0.58
miR-142-3p.2	ENSG00000079691.15	LRRC16A	ENST00000329474.6	9606	517	523	1000	1006	7mer-a1	0.61
miR-30-5p	ENSG00000128606.8	LRRC17	ENST00000249377.4	9606	499	506	724	731	8mer	0.71
miR-133a-3p.2/133b	ENSG00000163827.8	LRRC2	ENST00000395905.3	9606	302	308	667	673	7mer-a1	0.82
let-7-5p/98-5p	ENSG00000172731.9	LRRC20	ENST00000355790.4	9606	1185	1191	2133	2139	7mer-m8	0.76
miR-137	ENSG00000172731.9	LRRC20	ENST00000355790.4	9606	2356	2362	4125	4132	7mer-a1	0.87
miR-25-3p/32-5p/92-3p/363-3p/367-3p	ENSG00000172731.9	LRRC20	ENST00000355790.4	9606	2355	2361	4124	4131	7mer-a1	0.78
miR-29-3p	ENSG00000168904.10	LRRC28	ENST00000301981.3	9606	2433	2439	4150	4156	7mer-m8	0.61
miR-124-3p.1	ENSG00000160233.6	LRRC3	ENST00000291592.4	9606	1048	1054	1721	1728	7mer-m8	0.91
miR-142-3p.2	ENSG00000137507.7	LRRC32	ENST00000260061.5	9606	1968	1974	3533	3539	7mer-m8	0.65
miR-142-3p.1	ENSG00000137507.7	LRRC32	ENST00000260061.5	9606	1969	1976	3534	3553	8mer	0.82
miR-181-5p	ENSG00000137507.7	LRRC32	ENST00000260061.5	9606	2049	2056	3647	3657	8mer	0.72
miR-25-3p/32-5p/92-3p/363-3p/367-3p	ENSG00000128594.3	LRRC4	ENST00000249363.3	9606	28	34	55	61	7mer-a1	0.79
miR-101-3p.1	ENSG00000128594.3	LRRC4	ENST00000249363.3	9606	513	519	1209	1230	7mer-m8	0.82
miR-96-5p/1271-5p	ENSG00000128594.3	LRRC4	ENST00000249363.3	9606	518	525	1229	1237	8mer	0.86
miR-182-5p	ENSG00000128594.3	LRRC4	ENST00000249363.3	9606	519	525	1230	1237	7mer-a1	0.72
miR-137	ENSG00000128594.3	LRRC4	ENST00000249363.3	9606	535	541	1261	1267	7mer-a1	0.88
miR-455-5p	ENSG00000066557.5	LRRC40	ENST00000370952.3	9606	1763	1769	3095	3101	7mer-a1	0.82
miR-302c-3p.2/520-3p	ENSG00000066557.5	LRRC40	ENST00000370952.3	9606	2409	2415	4086	4092	7mer-m8	0.68
miR-9-5p	ENSG00000066557.5	LRRC40	ENST00000370952.3	9606	1527	1533	2791	2797	7mer-m8	0.92
miR-302-3p/372-3p/373-3p/520-3p	ENSG00000066557.5	LRRC40	ENST00000370952.3	9606	2410	2416	4087	4093	7mer-m8	0.71
miR-155-5p	ENSG00000066557.5	LRRC40	ENST00000370952.3	9606	2320	2326	3944	3950	7mer-a1	0.63
miR-124-3p.2/506-3p	ENSG00000066557.5	LRRC40	ENST00000370952.3	9606	2532	2538	4314	4320	7mer-a1	0.82
miR-19-3p	ENSG00000066557.5	LRRC40	ENST00000370952.3	9606	5693	5699	10166	10172	7mer-a1	0.58
miR-19-3p	ENSG00000066557.5	LRRC40	ENST00000370952.3	9606	1760	1767	3092	3099	8mer	0.87
miR-145-5p	ENSG00000066557.5	LRRC40	ENST00000370952.3	9606	1669	1675	2958	2965	7mer-m8	0.74
miR-30-5p	ENSG00000066557.5	LRRC40	ENST00000370952.3	9606	2355	2361	3981	3989	7mer-m8	0.52
miR-196-5p	ENSG00000131409.8	LRRC4B	ENST00000599957.1	9606	608	614	1291	1298	7mer-m8	0.85
miR-302-3p/372-3p/373-3p/520-3p	ENSG00000148948.3	LRRC4C	ENST00000278198.2	9606	203	209	313	319	7mer-a1	0.75
miR-194-5p	ENSG00000148948.3	LRRC4C	ENST00000278198.2	9606	314	321	467	475	8mer	0.53
miR-183-5p.1	ENSG00000148948.3	LRRC4C	ENST00000278198.2	9606	249	255	385	398	7mer-a1	0.53
miR-17-5p/20-5p/93-5p/106-5p/519-3p	ENSG00000183908.5	LRRC55	ENST00000497933.1	9606	4169	4175	7544	7551	7mer-m8	0.73
miR-153-3p	ENSG00000180979.5	LRRC57	ENST00000397130.3	9606	1336	1342	1729	1737	7mer-a1	0.82
miR-1-3p/206	ENSG00000180979.5	LRRC57	ENST00000397130.3	9606	401	407	677	684	7mer-a1	0.58
miR-124-3p.1	ENSG00000180979.5	LRRC57	ENST00000397130.3	9606	1296	1303	1682	1689	8mer	0.97
miR-124-3p.2/506-3p	ENSG00000180979.5	LRRC57	ENST00000397130.3	9606	1297	1303	1683	1689	7mer-m8	0.86
miR-30-5p	ENSG00000163428.3	LRRC58	ENST00000295628.3	9606	4266	4272	7567	7574	7mer-m8	0.67
miR-15-5p/16-5p/195-5p/424-5p/497-5p	ENSG00000163428.3	LRRC58	ENST00000295628.3	9606	1677	1683	3298	3304	7mer-a1	0.86
miR-29-3p	ENSG00000163428.3	LRRC58	ENST00000295628.3	9606	5667	5673	9907	9913	7mer-a1	0.89
miR-124-3p.1	ENSG00000163428.3	LRRC58	ENST00000295628.3	9606	5110	5117	8908	8917	8mer	0.93
miR-124-3p.1	ENSG00000163428.3	LRRC58	ENST00000295628.3	9606	686	693	1099	1120	8mer	0.95
miR-124-3p.1	ENSG00000163428.3	LRRC58	ENST00000295628.3	9606	6566	6573	11490	11497	8mer	0.84
miR-124-3p.2/506-3p	ENSG00000163428.3	LRRC58	ENST00000295628.3	9606	5111	5118	8909	8918	8mer	0.83
miR-124-3p.2/506-3p	ENSG00000163428.3	LRRC58	ENST00000295628.3	9606	6567	6573	11491	11497	7mer-m8	0.71
miR-124-3p.2/506-3p	ENSG00000163428.3	LRRC58	ENST00000295628.3	9606	687	694	1105	1121	8mer	0.82
miR-142-3p.1	ENSG00000108829.9	LRRC59	ENST00000225972.7	9606	344	350	627	635	7mer-a1	0.53
miR-29-3p	ENSG00000108829.9	LRRC59	ENST00000225972.7	9606	1279	1285	2233	2239	7mer-m8	0.62
miR-7-5p	ENSG00000108829.9	LRRC59	ENST00000225972.7	9606	1509	1515	2604	2610	7mer-m8	0.62
let-7-5p/98-5p	ENSG00000108829.9	LRRC59	ENST00000225972.7	9606	992	998	1765	1771	7mer-a1	0.69
miR-124-3p.1	ENSG00000033122.14	LRRC7	ENST00000310961.5	9606	579	585	794	800	7mer-a1	0.75
miR-183-5p.2	ENSG00000033122.14	LRRC7	ENST00000310961.5	9606	107	114	145	152	8mer	0.58
miR-133a-3p.1	ENSG00000033122.14	LRRC7	ENST00000310961.5	9606	89	95	127	133	7mer-a1	0.86
miR-124-3p.2/506-3p	ENSG00000033122.14	LRRC7	ENST00000310961.5	9606	579	585	794	800	7mer-m8	0.75
miR-96-5p/1271-5p	ENSG00000033122.14	LRRC7	ENST00000310961.5	9606	108	115	146	153	8mer	0.89
miR-133a-3p.2/133b	ENSG00000033122.14	LRRC7	ENST00000310961.5	9606	89	95	127	133	7mer-m8	0.78
miR-218-5p	ENSG00000033122.14	LRRC7	ENST00000310961.5	9606	313	319	465	471	7mer-m8	0.72
miR-182-5p	ENSG00000033122.14	LRRC7	ENST00000310961.5	9606	109	115	147	153	7mer-a1	0.73
miR-34-5p/449-5p	ENSG00000033122.14	LRRC7	ENST00000310961.5	9606	356	362	512	518	7mer-m8	0.71
miR-142-3p.2	ENSG00000136802.7	LRRC8A	ENST00000372600.4	9606	1462	1468	3157	3163	7mer-a1	0.57
miR-142-3p.2	ENSG00000136802.7	LRRC8A	ENST00000372600.4	9606	760	766	1701	1710	7mer-a1	0.56
miR-141-3p/200-3p	ENSG00000136802.7	LRRC8A	ENST00000372600.4	9606	1134	1141	2449	2456	8mer	0.72
miR-1-3p/206	ENSG00000136802.7	LRRC8A	ENST00000372600.4	9606	392	398	868	874	7mer-m8	0.81
miR-145-5p	ENSG00000197147.8	LRRC8B	ENST00000330947.2	9606	1825	1832	3193	3201	8mer	0.63
miR-125-5p	ENSG00000197147.8	LRRC8B	ENST00000330947.2	9606	2149	2156	3921	3928	8mer	0.96
let-7-5p/98-5p	ENSG00000197147.8	LRRC8B	ENST00000330947.2	9606	1326	1332	2392	2399	7mer-m8	0.73
miR-9-5p	ENSG00000171488.10	LRRC8C	ENST00000370454.4	9606	1967	1973	3645	3658	7mer-m8	0.71
miR-181-5p	ENSG00000171492.10	LRRC8D	ENST00000337338.5	9606	295	301	674	680	7mer-m8	0.78
miR-103-3p/107	ENSG00000171492.10	LRRC8D	ENST00000337338.5	9606	282	288	660	666	7mer-m8	0.72
miR-30-5p	ENSG00000171492.10	LRRC8D	ENST00000337338.5	9606	299	306	678	686	8mer	0.95
miR-218-5p	ENSG00000124831.14	LRRFIP1	ENST00000308482.9	9606	247	253	555	561	7mer-m8	0.87
miR-135-5p	ENSG00000124831.14	LRRFIP1	ENST00000308482.9	9606	497	503	954	960	7mer-m8	0.94
miR-128-3p	ENSG00000124831.14	LRRFIP1	ENST00000308482.9	9606	483	489	940	946	7mer-m8	0.84
miR-10-5p	ENSG00000124831.14	LRRFIP1	ENST00000308482.9	9606	642	648	1180	1186	7mer-a1	0.61
miR-15-5p/16-5p/195-5p/424-5p/497-5p	ENSG00000093167.13	LRRFIP2	ENST00000421307.1	9606	730	736	1474	1481	7mer-m8	0.70
miR-25-3p/32-5p/92-3p/363-3p/367-3p	ENSG00000093167.13	LRRFIP2	ENST00000421307.1	9606	406	412	816	823	7mer-m8	0.55
miR-101-3p.1	ENSG00000093167.13	LRRFIP2	ENST00000421307.1	9606	86	92	271	277	7mer-m8	0.61
miR-124-3p.1	ENSG00000093167.13	LRRFIP2	ENST00000421307.1	9606	392	398	797	803	7mer-m8	0.93
miR-19-3p	ENSG00000154237.8	LRRK1	ENST00000388948.3	9606	814	821	1906	1913	8mer	0.59
miR-15-5p/16-5p/195-5p/424-5p/497-5p	ENSG00000154237.8	LRRK1	ENST00000388948.3	9606	125	132	256	263	8mer	0.85
miR-205-5p	ENSG00000188906.9	LRRK2	ENST00000298910.7	9606	116	123	560	567	8mer	0.55
miR-135-5p	ENSG00000175928.5	LRRN1	ENST00000319331.3	9606	374	380	634	640	7mer-m8	0.65
miR-218-5p	ENSG00000175928.5	LRRN1	ENST00000319331.3	9606	32	38	41	49	7mer-a1	0.75
miR-101-3p.1	ENSG00000175928.5	LRRN1	ENST00000319331.3	9606	525	532	852	859	8mer	0.56
miR-181-5p	ENSG00000175928.5	LRRN1	ENST00000319331.3	9606	551	557	882	917	7mer-m8	0.61
miR-15-5p/16-5p/195-5p/424-5p/497-5p	ENSG00000173114.8	LRRN3	ENST00000422987.3	9606	146	152	327	336	7mer-m8	0.56
miR-137	ENSG00000173114.8	LRRN3	ENST00000422987.3	9606	337	343	715	721	7mer-m8	0.67
miR-130-3p/301-3p/454-3p	ENSG00000146006.7	LRRTM2	ENST00000274711.6	9606	207	213	316	324	7mer-m8	0.62
miR-217	ENSG00000198739.6	LRRTM3	ENST00000361320.4	9606	202	208	317	324	7mer-a1	0.52
miR-200-3p/429	ENSG00000198739.6	LRRTM3	ENST00000361320.4	9606	204	210	319	331	7mer-m8	0.86
miR-802	ENSG00000198739.6	LRRTM3	ENST00000361320.4	9606	477	483	726	733	7mer-m8	0.53
miR-7-5p	ENSG00000166159.6	LRTM2	ENST00000543818.1	9606	1851	1857	4397	4407	7mer-m8	0.52
miR-19-3p	ENSG00000185565.7	LSAMP	ENST00000490035.2	9606	3779	3786	6577	6584	8mer	0.70
miR-219-5p	ENSG00000185565.7	LSAMP	ENST00000490035.2	9606	2511	2518	4573	4580	8mer	0.61
miR-27-3p	ENSG00000185565.7	LSAMP	ENST00000490035.2	9606	7747	7753	13413	13419	7mer-a1	0.64
miR-141-3p/200-3p	ENSG00000185565.7	LSAMP	ENST00000490035.2	9606	7570	7577	13002	13013	8mer	0.84
miR-144-3p	ENSG00000185565.7	LSAMP	ENST00000490035.2	9606	843	849	1941	1948	7mer-m8	0.71
miR-29-3p	ENSG00000155858.5	LSM11	ENST00000286307.5	9606	759	766	1215	1222	8mer	0.87
miR-9-5p	ENSG00000155858.5	LSM11	ENST00000286307.5	9606	1001	1007	1600	1613	7mer-a1	0.61
miR-29-3p	ENSG00000155858.5	LSM11	ENST00000286307.5	9606	1598	1604	2509	2517	7mer-a1	0.91
miR-132-3p/212-3p	ENSG00000155858.5	LSM11	ENST00000286307.5	9606	1165	1172	1851	1858	8mer	0.71
miR-183-5p.1	ENSG00000155858.5	LSM11	ENST00000286307.5	9606	1518	1524	2423	2429	7mer-m8	0.67
miR-15-5p/16-5p/195-5p/424-5p/497-5p	ENSG00000155858.5	LSM11	ENST00000286307.5	9606	2076	2082	3062	3085	7mer-m8	0.51
miR-15-5p/16-5p/195-5p/424-5p/497-5p	ENSG00000155858.5	LSM11	ENST00000286307.5	9606	5355	5362	8970	8977	8mer	0.89
miR-503-5p	ENSG00000155858.5	LSM11	ENST00000286307.5	9606	5356	5362	8971	8977	7mer-a1	0.85
miR-183-5p.2	ENSG00000155858.5	LSM11	ENST00000286307.5	9606	1517	1523	2422	2428	7mer-m8	0.66
let-7-5p/98-5p	ENSG00000155858.5	LSM11	ENST00000286307.5	9606	1454	1461	2337	2344	8mer	0.96
miR-27-3p	ENSG00000161654.5	LSM12	ENST00000585388.1	9606	568	574	697	703	7mer-m8	0.53
miR-19-3p	ENSG00000161654.5	LSM12	ENST00000585388.1	9606	664	671	951	966	8mer	0.85
miR-128-3p	ENSG00000161654.5	LSM12	ENST00000585388.1	9606	568	574	697	703	7mer-a1	0.53
miR-144-3p	ENSG00000257103.4	LSM14A	ENST00000433627.5	9606	622	628	1075	1083	7mer-m8	0.63
miR-144-3p	ENSG00000257103.4	LSM14A	ENST00000433627.5	9606	434	440	714	724	7mer-m8	0.65
miR-9-5p	ENSG00000257103.4	LSM14A	ENST00000433627.5	9606	685	691	1155	1161	7mer-a1	0.71
miR-138-5p	ENSG00000257103.4	LSM14A	ENST00000433627.5	9606	165	172	217	224	8mer	0.89
miR-9-5p	ENSG00000257103.4	LSM14A	ENST00000433627.5	9606	1375	1381	2425	2431	7mer-a1	0.68
miR-182-5p	ENSG00000257103.4	LSM14A	ENST00000433627.5	9606	682	689	1152	1159	8mer	0.72
miR-96-5p/1271-5p	ENSG00000257103.4	LSM14A	ENST00000433627.5	9606	683	689	1153	1159	7mer-a1	0.71
miR-18-5p	ENSG00000149657.15	LSM14B	ENST00000253001.4	9606	1043	1049	2115	2125	7mer-m8	0.83
miR-802	ENSG00000149657.15	LSM14B	ENST00000253001.4	9606	1102	1108	2242	2250	7mer-m8	0.54
miR-30-5p	ENSG00000149657.15	LSM14B	ENST00000253001.4	9606	100	106	152	158	7mer-m8	0.71
miR-29-3p	ENSG00000149657.15	LSM14B	ENST00000253001.4	9606	429	435	662	674	7mer-m8	0.87
miR-140-5p	ENSG00000149657.15	LSM14B	ENST00000253001.4	9606	178	184	263	270	7mer-m8	0.57
miR-133a-3p.2/133b	ENSG00000049323.11	LTBP1	ENST00000404525.1	9606	179	185	306	317	7mer-a1	0.75
miR-148-3p/152-3p	ENSG00000049323.11	LTBP1	ENST00000404525.1	9606	34	40	47	53	7mer-m8	0.63
let-7-5p/98-5p	ENSG00000198862.9	LTN1	ENST00000361371.5	9606	1480	1486	2670	2676	7mer-m8	0.58
miR-24-3p	ENSG00000007392.12	LUC7L	ENST00000337351.4	9606	599	605	1188	1197	7mer-m8	0.58
miR-302c-3p.2/520-3p	ENSG00000269955.2	LUC7L2	ENST00000541515.3	9606	723	729	1368	1377	7mer-m8	0.89
miR-302-3p/372-3p/373-3p/520-3p	ENSG00000269955.2	LUC7L2	ENST00000541515.3	9606	724	730	1369	1378	7mer-m8	0.77
miR-124-3p.1	ENSG00000269955.2	LUC7L2	ENST00000541515.3	9606	904	911	1710	1718	8mer	0.97
miR-124-3p.2/506-3p	ENSG00000269955.2	LUC7L2	ENST00000541515.3	9606	905	911	1711	1718	7mer-m8	0.86
miR-137	ENSG00000269955.2	LUC7L2	ENST00000541515.3	9606	444	450	799	805	7mer-m8	0.86
miR-219-5p	ENSG00000269955.2	LUC7L2	ENST00000541515.3	9606	805	811	1558	1582	7mer-a1	0.60
miR-9-5p	ENSG00000269955.2	LUC7L2	ENST00000541515.3	9606	923	929	1732	1739	7mer-m8	0.89
miR-7-5p	ENSG00000269955.2	LUC7L2	ENST00000541515.3	9606	328	334	605	611	7mer-m8	0.65
let-7-5p/98-5p	ENSG00000108848.11	LUC7L3	ENST00000505658.1	9606	624	630	912	918	7mer-a1	0.89
miR-455-5p	ENSG00000108848.11	LUC7L3	ENST00000505658.1	9606	448	454	709	715	7mer-m8	0.61
miR-15-5p/16-5p/195-5p/424-5p/497-5p	ENSG00000171357.5	LURAP1	ENST00000371980.3	9606	886	893	1473	1480	8mer	0.75
miR-25-3p/32-5p/92-3p/363-3p/367-3p	ENSG00000153714.5	LURAP1L	ENST00000319264.3	9606	26	32	60	66	7mer-m8	0.77
miR-15-5p/16-5p/195-5p/424-5p/497-5p	ENSG00000153714.5	LURAP1L	ENST00000319264.3	9606	58	64	117	123	7mer-a1	0.86
miR-137	ENSG00000153714.5	LURAP1L	ENST00000319264.3	9606	269	276	513	523	8mer	0.90
miR-125-5p	ENSG00000153714.5	LURAP1L	ENST00000319264.3	9606	310	316	557	564	7mer-a1	0.82
miR-9-5p	ENSG00000153714.5	LURAP1L	ENST00000319264.3	9606	350	356	639	645	7mer-m8	0.75
miR-103-3p/107	ENSG00000169641.9	LUZP1	ENST00000418342.1	9606	763	769	1089	1099	7mer-m8	0.58
miR-125-5p	ENSG00000169641.9	LUZP1	ENST00000418342.1	9606	3807	3813	6537	6548	7mer-m8	0.62
miR-183-5p.2	ENSG00000169641.9	LUZP1	ENST00000418342.1	9606	2398	2404	4060	4066	7mer-a1	0.80
miR-19-3p	ENSG00000169641.9	LUZP1	ENST00000418342.1	9606	3199	3205	5318	5324	7mer-a1	0.58
miR-137	ENSG00000169641.9	LUZP1	ENST00000418342.1	9606	931	937	1363	1371	7mer-m8	0.72
miR-15-5p/16-5p/195-5p/424-5p/497-5p	ENSG00000169641.9	LUZP1	ENST00000418342.1	9606	764	770	1094	1100	7mer-m8	0.68
miR-15-5p/16-5p/195-5p/424-5p/497-5p	ENSG00000169641.9	LUZP1	ENST00000418342.1	9606	2121	2127	3613	3623	7mer-m8	0.67
miR-15-5p/16-5p/195-5p/424-5p/497-5p	ENSG00000169641.9	LUZP1	ENST00000418342.1	9606	3519	3525	5898	5904	7mer-m8	0.75
miR-17-5p/20-5p/93-5p/106-5p/519-3p	ENSG00000169641.9	LUZP1	ENST00000418342.1	9606	1012	1019	1473	1499	8mer	0.95
miR-181-5p	ENSG00000169641.9	LUZP1	ENST00000418342.1	9606	3552	3558	5946	5952	7mer-a1	0.53
miR-25-3p/32-5p/92-3p/363-3p/367-3p	ENSG00000169641.9	LUZP1	ENST00000418342.1	9606	2519	2526	4201	4208	8mer	0.95
miR-129-3p	ENSG00000169641.9	LUZP1	ENST00000418342.1	9606	3604	3610	6036	6047	7mer-a1	0.53
miR-133a-3p.2/133b	ENSG00000169641.9	LUZP1	ENST00000418342.1	9606	3758	3764	6433	6439	7mer-m8	0.55
miR-96-5p/1271-5p	ENSG00000169641.9	LUZP1	ENST00000418342.1	9606	3309	3315	5495	5501	7mer-m8	0.61
miR-96-5p/1271-5p	ENSG00000169641.9	LUZP1	ENST00000418342.1	9606	2398	2405	4060	4067	8mer	0.89
miR-182-5p	ENSG00000169641.9	LUZP1	ENST00000418342.1	9606	2399	2405	4061	4067	7mer-a1	0.74
miR-137	ENSG00000187398.7	LUZP2	ENST00000533227.1	9606	173	180	223	230	8mer	0.92
miR-302c-3p.2/520-3p	ENSG00000187398.7	LUZP2	ENST00000533227.1	9606	3723	3729	5996	6002	7mer-a1	0.61
miR-144-3p	ENSG00000267697.1	LUZP6	ENST00000589735.1	9606	455	461	655	662	7mer-m8	0.64
miR-142-5p	ENSG00000248672.1	LY75-CD302	ENST00000504764.1	9606	3291	3297	6548	6557	7mer-m8	0.58
miR-30-5p	ENSG00000254087.3	LYN	ENST00000520220.2	9606	318	325	487	509	8mer	0.69
miR-27-3p	ENSG00000124466.8	LYPD3	ENST00000244333.3	9606	464	470	913	919	7mer-m8	0.63
miR-128-3p	ENSG00000124466.8	LYPD3	ENST00000244333.3	9606	464	470	913	919	7mer-a1	0.63
miR-302c-3p.2/520-3p	ENSG00000187123.10	LYPD6	ENST00000334166.4	9606	1839	1845	3072	3078	7mer-m8	0.70
miR-124-3p.2/506-3p	ENSG00000187123.10	LYPD6	ENST00000334166.4	9606	1722	1728	2923	2929	7mer-a1	0.83
miR-125-5p	ENSG00000187123.10	LYPD6	ENST00000334166.4	9606	1656	1663	2788	2811	8mer	0.87
miR-17-5p/20-5p/93-5p/106-5p/519-3p	ENSG00000187123.10	LYPD6	ENST00000334166.4	9606	1841	1848	3074	3081	8mer	0.93
miR-302-3p/372-3p/373-3p/520-3p	ENSG00000187123.10	LYPD6	ENST00000334166.4	9606	1840	1846	3073	3079	7mer-m8	0.75
miR-141-3p/200-3p	ENSG00000120992.13	LYPLA1	ENST00000316963.3	9606	96	103	132	140	8mer	0.53
miR-135-5p	ENSG00000120992.13	LYPLA1	ENST00000316963.3	9606	1471	1478	3524	3531	8mer	0.57
miR-138-5p	ENSG00000120992.13	LYPLA1	ENST00000316963.3	9606	29	36	39	46	8mer	0.89
miR-34-5p/449-5p	ENSG00000143353.7	LYPLAL1	ENST00000366928.5	9606	58	64	254	260	7mer-a1	0.65
miR-302c-3p.2/520-3p	ENSG00000083099.6	LYRM2	ENST00000520318.1	9606	1415	1421	2289	2298	7mer-m8	0.61
miR-302-3p/372-3p/373-3p/520-3p	ENSG00000083099.6	LYRM2	ENST00000520318.1	9606	1416	1423	2293	2301	8mer	0.59
miR-29-3p	ENSG00000163155.7	LYSMD1	ENST00000368908.5	9606	370	377	522	529	8mer	0.95
miR-130-3p/301-3p/454-3p	ENSG00000140280.9	LYSMD2	ENST00000267838.3	9606	144	150	196	221	7mer-m8	0.73
miR-148-3p/152-3p	ENSG00000140280.9	LYSMD2	ENST00000267838.3	9606	145	152	201	223	8mer	0.74
miR-148-3p/152-3p	ENSG00000176018.8	LYSMD3	ENST00000509384.1	9606	3458	3464	7741	7747	7mer-m8	0.61
miR-128-3p	ENSG00000176018.8	LYSMD3	ENST00000509384.1	9606	1309	1315	2537	2543	7mer-a1	0.56
miR-199-5p	ENSG00000176018.8	LYSMD3	ENST00000509384.1	9606	1106	1113	2191	2202	8mer	0.68
miR-27-3p	ENSG00000176018.8	LYSMD3	ENST00000509384.1	9606	1309	1315	2537	2543	7mer-m8	0.56
miR-124-3p.2/506-3p	ENSG00000176018.8	LYSMD3	ENST00000509384.1	9606	1362	1368	2608	2614	7mer-m8	0.83
miR-124-3p.2/506-3p	ENSG00000176018.8	LYSMD3	ENST00000509384.1	9606	1344	1351	2586	2593	8mer	0.79
miR-124-3p.1	ENSG00000176018.8	LYSMD3	ENST00000509384.1	9606	1344	1350	2586	2592	7mer-a1	0.80
miR-124-3p.1	ENSG00000176018.8	LYSMD3	ENST00000509384.1	9606	1362	1368	2608	2614	7mer-a1	0.83
miR-144-3p	ENSG00000176018.8	LYSMD3	ENST00000509384.1	9606	1307	1313	2535	2541	7mer-m8	0.69
miR-130-3p/301-3p/454-3p	ENSG00000176018.8	LYSMD3	ENST00000509384.1	9606	3457	3463	7740	7746	7mer-m8	0.80
miR-200-3p/429	ENSG00000176018.8	LYSMD3	ENST00000509384.1	9606	3430	3436	7710	7716	7mer-m8	0.64
miR-365-3p	ENSG00000176018.8	LYSMD3	ENST00000509384.1	9606	1927	1934	3780	3788	8mer	0.57
miR-25-3p/32-5p/92-3p/363-3p/367-3p	ENSG00000143669.9	LYST	ENST00000389794.3	9606	1705	1712	3552	3559	8mer	0.76
let-7-5p/98-5p	ENSG00000133800.4	LYVE1	ENST00000256178.3	9606	213	219	350	356	7mer-m8	0.89
miR-218-5p	ENSG00000133800.4	LYVE1	ENST00000256178.3	9606	1128	1134	2229	2239	7mer-m8	0.56
miR-130-3p/301-3p/454-3p	ENSG00000162441.7	LZIC	ENST00000377223.1	9606	1082	1088	1953	1962	7mer-m8	0.55
miR-22-3p	ENSG00000162441.7	LZIC	ENST00000377223.1	9606	830	837	1603	1610	8mer	0.67
miR-124-3p.2/506-3p	ENSG00000162441.7	LZIC	ENST00000377223.1	9606	1185	1191	2179	2185	7mer-m8	0.86
miR-19-3p	ENSG00000162441.7	LZIC	ENST00000377223.1	9606	1081	1087	1952	1961	7mer-m8	0.76
miR-17-5p/20-5p/93-5p/106-5p/519-3p	ENSG00000162441.7	LZIC	ENST00000377223.1	9606	1084	1091	1958	1965	8mer	0.82
miR-124-3p.1	ENSG00000162441.7	LZIC	ENST00000377223.1	9606	1185	1191	2179	2185	7mer-a1	0.86
miR-135-5p	ENSG00000061337.11	LZTS1	ENST00000381569.1	9606	770	777	2101	2108	8mer	0.83
miR-124-3p.1	ENSG00000061337.11	LZTS1	ENST00000381569.1	9606	2282	2288	5465	5471	7mer-m8	0.91
miR-133a-3p.2/133b	ENSG00000107816.13	LZTS2	ENST00000370223.3	9606	500	506	1075	1081	7mer-a1	0.76
miR-9-5p	ENSG00000107816.13	LZTS2	ENST00000370223.3	9606	628	634	1318	1328	7mer-a1	0.67
miR-9-5p	ENSG00000107816.13	LZTS2	ENST00000370223.3	9606	501	507	1076	1082	7mer-m8	0.86
miR-34-5p/449-5p	ENSG00000088899.10	LZTS3	ENST00000329152.3	9606	1585	1591	3105	3115	7mer-m8	0.59
miR-138-5p	ENSG00000088899.10	LZTS3	ENST00000329152.3	9606	1284	1291	2650	2657	8mer	0.85
miR-137	ENSG00000088899.10	LZTS3	ENST00000329152.3	9606	1288	1295	2654	2661	8mer	0.83
miR-27-3p	ENSG00000088899.10	LZTS3	ENST00000329152.3	9606	1405	1411	2820	2835	7mer-m8	0.55
miR-133a-3p.2/133b	ENSG00000088899.10	LZTS3	ENST00000329152.3	9606	104	110	275	281	7mer-a1	0.68
miR-128-3p	ENSG00000088899.10	LZTS3	ENST00000329152.3	9606	1405	1411	2820	2835	7mer-a1	0.55
miR-9-5p	ENSG00000088899.10	LZTS3	ENST00000329152.3	9606	105	112	276	283	8mer	0.82
miR-9-5p	ENSG00000003056.3	M6PR	ENST00000000412.3	9606	41	47	69	75	7mer-m8	0.82
miR-17-5p/20-5p/93-5p/106-5p/519-3p	ENSG00000003056.3	M6PR	ENST00000000412.3	9606	900	906	1588	1594	7mer-m8	0.69
miR-199-5p	ENSG00000003056.3	M6PR	ENST00000000412.3	9606	359	366	638	645	8mer	0.91
miR-15-5p/16-5p/195-5p/424-5p/497-5p	ENSG00000003056.3	M6PR	ENST00000000412.3	9606	477	483	829	835	7mer-m8	0.55
miR-30-5p	ENSG00000180660.6	MAB21L1	ENST00000379919.4	9606	616	622	1192	1198	7mer-a1	0.78
miR-1-3p/206	ENSG00000180660.6	MAB21L1	ENST00000379919.4	9606	655	662	1259	1266	8mer	0.81
miR-199-5p	ENSG00000180660.6	MAB21L1	ENST00000379919.4	9606	770	777	1407	1414	8mer	0.89
miR-181-5p	ENSG00000181541.4	MAB21L2	ENST00000317605.4	9606	397	403	876	883	7mer-m8	0.57
miR-96-5p/1271-5p	ENSG00000181541.4	MAB21L2	ENST00000317605.4	9606	485	491	1024	1030	7mer-m8	0.77
miR-302-3p/372-3p/373-3p/520-3p	ENSG00000183742.8	MACC1	ENST00000400331.5	9606	3269	3275	5495	5504	7mer-a1	0.68
miR-138-5p	ENSG00000127603.19	MACF1	ENST00000567887.1	9606	943	950	1894	1910	8mer	0.88
miR-124-3p.1	ENSG00000127603.19	MACF1	ENST00000567887.1	9606	126	132	187	195	7mer-a1	0.80
miR-19-3p	ENSG00000127603.19	MACF1	ENST00000567887.1	9606	557	564	1075	1083	8mer	0.75
miR-124-3p.2/506-3p	ENSG00000127603.19	MACF1	ENST00000567887.1	9606	126	132	187	195	7mer-m8	0.80
miR-124-3p.1	ENSG00000172264.12	MACROD2	ENST00000217246.4	9606	3003	3009	6333	6339	7mer-a1	0.87
miR-183-5p.1	ENSG00000172264.12	MACROD2	ENST00000217246.4	9606	3232	3239	6676	6683	8mer	0.76
miR-124-3p.2/506-3p	ENSG00000172264.12	MACROD2	ENST00000217246.4	9606	3003	3009	6333	6339	7mer-m8	0.87
miR-181-5p	ENSG00000110514.14	MADD	ENST00000406482.1	9606	981	987	1915	1921	7mer-m8	0.77
miR-23-3p	ENSG00000110514.14	MADD	ENST00000406482.1	9606	983	990	1917	1924	8mer	0.52
miR-181-5p	ENSG00000090316.11	MAEA	ENST00000303400.4	9606	696	702	1341	1347	7mer-a1	0.52
miR-9-5p	ENSG00000090316.11	MAEA	ENST00000303400.4	9606	110	117	240	247	8mer	0.95
miR-133a-3p.2/133b	ENSG00000090316.11	MAEA	ENST00000303400.4	9606	109	115	239	245	7mer-a1	0.85
miR-96-5p/1271-5p	ENSG00000178573.6	MAF	ENST00000393350.1	9606	833	839	1975	1981	7mer-a1	0.59
miR-125-5p	ENSG00000178573.6	MAF	ENST00000393350.1	9606	2069	2075	4230	4236	7mer-a1	0.76
miR-148-3p/152-3p	ENSG00000178573.6	MAF	ENST00000393350.1	9606	1208	1215	2680	2693	8mer	0.81
miR-130-3p/301-3p/454-3p	ENSG00000178573.6	MAF	ENST00000393350.1	9606	1596	1602	3526	3532	7mer-a1	0.78
miR-130-3p/301-3p/454-3p	ENSG00000178573.6	MAF	ENST00000393350.1	9606	1852	1859	3895	3902	8mer	0.91
miR-9-5p	ENSG00000178573.6	MAF	ENST00000393350.1	9606	1744	1750	3738	3746	7mer-m8	0.83
miR-30-5p	ENSG00000178573.6	MAF	ENST00000393350.1	9606	1606	1612	3536	3542	7mer-m8	0.68
miR-143-3p	ENSG00000178573.6	MAF	ENST00000393350.1	9606	876	883	2052	2059	8mer	0.71
miR-137	ENSG00000178573.6	MAF	ENST00000393350.1	9606	2046	2052	4190	4196	7mer-a1	0.86
miR-145-5p	ENSG00000178573.6	MAF	ENST00000393350.1	9606	2002	2008	4133	4139	7mer-m8	0.67
miR-182-5p	ENSG00000178573.6	MAF	ENST00000393350.1	9606	833	839	1975	1981	7mer-a1	0.59
miR-148-3p/152-3p	ENSG00000179632.5	MAF1	ENST00000322428.5	9606	444	451	1060	1067	8mer	0.77
miR-153-3p	ENSG00000182759.3	MAFA	ENST00000333480.2	9606	776	782	1565	1571	7mer-m8	0.83
miR-130-3p/301-3p/454-3p	ENSG00000204103.2	MAFB	ENST00000373313.2	9606	1618	1624	3898	3904	7mer-m8	0.78
miR-29-3p	ENSG00000204103.2	MAFB	ENST00000373313.2	9606	1755	1761	4158	4165	7mer-m8	0.85
miR-148-3p/152-3p	ENSG00000204103.2	MAFB	ENST00000373313.2	9606	1619	1626	3899	3906	8mer	0.85
miR-142-5p	ENSG00000185022.7	MAFF	ENST00000338483.2	9606	1135	1141	2748	2754	7mer-a1	0.64
miR-148-3p/152-3p	ENSG00000197063.6	MAFG	ENST00000357736.4	9606	599	606	1462	1469	8mer	0.89
miR-130-3p/301-3p/454-3p	ENSG00000197063.6	MAFG	ENST00000357736.4	9606	598	604	1461	1467	7mer-m8	0.80
miR-218-5p	ENSG00000197063.6	MAFG	ENST00000357736.4	9606	129	136	342	350	8mer	0.96
miR-133a-3p.2/133b	ENSG00000197063.6	MAFG	ENST00000357736.4	9606	611	617	1479	1485	7mer-a1	0.86
miR-7-5p	ENSG00000197063.6	MAFG	ENST00000357736.4	9606	1607	1613	3696	3702	7mer-m8	0.64
miR-7-5p	ENSG00000197063.6	MAFG	ENST00000357736.4	9606	1911	1918	4318	4325	8mer	0.84
miR-24-3p	ENSG00000197063.6	MAFG	ENST00000357736.4	9606	159	165	378	385	7mer-m8	0.60
miR-30-5p	ENSG00000197063.6	MAFG	ENST00000357736.4	9606	681	688	1639	1649	8mer	0.94
miR-200-3p/429	ENSG00000197063.6	MAFG	ENST00000357736.4	9606	4195	4201	9002	9008	7mer-m8	0.85
miR-129-3p	ENSG00000197063.6	MAFG	ENST00000357736.4	9606	3905	3911	8216	8222	7mer-m8	0.66
miR-29-3p	ENSG00000197063.6	MAFG	ENST00000357736.4	9606	1199	1205	2751	2757	7mer-m8	0.87
miR-25-3p/32-5p/92-3p/363-3p/367-3p	ENSG00000198517.5	MAFK	ENST00000343242.4	9606	2642	2648	6633	6639	7mer-a1	0.77
miR-15-5p/16-5p/195-5p/424-5p/497-5p	ENSG00000198517.5	MAFK	ENST00000343242.4	9606	2500	2506	6371	6380	7mer-m8	0.76
miR-137	ENSG00000198517.5	MAFK	ENST00000343242.4	9606	2643	2649	6634	6640	7mer-a1	0.87
miR-141-3p/200-3p	ENSG00000154545.12	MAGED4	ENST00000375626.3	9606	193	200	261	268	8mer	0.51
miR-182-5p	ENSG00000254585.1	MAGEL2	ENST00000532292.1	9606	136	142	345	351	7mer-a1	0.72
miR-96-5p/1271-5p	ENSG00000254585.1	MAGEL2	ENST00000532292.1	9606	136	142	345	351	7mer-a1	0.72
miR-142-3p.2	ENSG00000151276.19	MAGI1	ENST00000402939.2	9606	1925	1931	3520	3526	7mer-m8	0.63
miR-153-3p	ENSG00000151276.19	MAGI1	ENST00000402939.2	9606	1929	1935	3524	3530	7mer-m8	0.82
miR-96-5p/1271-5p	ENSG00000151276.19	MAGI1	ENST00000402939.2	9606	238	244	454	466	7mer-a1	0.73
miR-182-5p	ENSG00000151276.19	MAGI1	ENST00000402939.2	9606	237	244	453	466	8mer	0.78
miR-24-3p	ENSG00000151276.19	MAGI1	ENST00000402939.2	9606	1315	1322	2615	2622	8mer	0.78
miR-205-5p	ENSG00000151276.19	MAGI1	ENST00000402939.2	9606	576	583	1169	1176	8mer	0.58
miR-22-3p	ENSG00000187391.13	MAGI2	ENST00000419488.1	9606	228	235	497	504	8mer	0.82
miR-27-3p	ENSG00000187391.13	MAGI2	ENST00000419488.1	9606	1997	2003	4518	4524	7mer-a1	0.51
miR-27-3p	ENSG00000187391.13	MAGI2	ENST00000419488.1	9606	2054	2060	4583	4589	7mer-a1	0.62
miR-124-3p.2/506-3p	ENSG00000187391.13	MAGI2	ENST00000419488.1	9606	402	408	868	874	7mer-a1	0.83
miR-218-5p	ENSG00000187391.13	MAGI2	ENST00000419488.1	9606	1711	1718	4059	4066	8mer	0.88
miR-145-5p	ENSG00000187391.13	MAGI2	ENST00000419488.1	9606	390	397	853	860	8mer	0.76
miR-1-3p/206	ENSG00000187391.13	MAGI2	ENST00000419488.1	9606	2025	2031	4552	4558	7mer-a1	0.63
miR-205-5p	ENSG00000187391.13	MAGI2	ENST00000419488.1	9606	325	332	758	769	8mer	0.55
miR-19-3p	ENSG00000187391.13	MAGI2	ENST00000419488.1	9606	1936	1943	4449	4456	8mer	0.81
miR-30-5p	ENSG00000187391.13	MAGI2	ENST00000419488.1	9606	2187	2193	4718	4724	7mer-m8	0.70
miR-30-5p	ENSG00000081026.14	MAGI3	ENST00000307546.9	9606	448	455	936	944	8mer	0.91
miR-128-3p	ENSG00000081026.14	MAGI3	ENST00000307546.9	9606	1439	1445	3340	3346	7mer-a1	0.69
miR-96-5p/1271-5p	ENSG00000081026.14	MAGI3	ENST00000307546.9	9606	333	339	803	809	7mer-m8	0.84
miR-183-5p.2	ENSG00000081026.14	MAGI3	ENST00000307546.9	9606	333	339	803	809	7mer-a1	0.84
miR-27-3p	ENSG00000081026.14	MAGI3	ENST00000307546.9	9606	1439	1446	3340	3347	8mer	0.78
miR-142-5p	ENSG00000081026.14	MAGI3	ENST00000307546.9	9606	1827	1833	3914	3949	7mer-a1	0.65
miR-181-5p	ENSG00000111196.5	MAGOHB	ENST00000539554.1	9606	81	87	141	147	7mer-m8	0.70
miR-23-3p	ENSG00000111196.5	MAGOHB	ENST00000539554.1	9606	83	90	143	150	8mer	0.56
miR-34-5p/449-5p	ENSG00000102158.15	MAGT1	ENST00000358075.6	9606	2487	2493	3786	3797	7mer-a1	0.61
miR-199-5p	ENSG00000102158.15	MAGT1	ENST00000358075.6	9606	22	29	30	37	8mer	0.58
miR-9-5p	ENSG00000102158.15	MAGT1	ENST00000358075.6	9606	138	145	208	216	8mer	0.96
miR-124-3p.2/506-3p	ENSG00000102158.15	MAGT1	ENST00000358075.6	9606	2695	2702	4196	4203	8mer	0.87
miR-124-3p.2/506-3p	ENSG00000102158.15	MAGT1	ENST00000358075.6	9606	156	163	230	243	8mer	0.87
miR-124-3p.1	ENSG00000102158.15	MAGT1	ENST00000358075.6	9606	2694	2701	4195	4202	8mer	0.98
miR-124-3p.1	ENSG00000102158.15	MAGT1	ENST00000358075.6	9606	155	162	229	242	8mer	0.98
miR-182-5p	ENSG00000111837.7	MAK	ENST00000313243.2	9606	242	249	494	501	8mer	0.69
miR-96-5p/1271-5p	ENSG00000111837.7	MAK	ENST00000313243.2	9606	243	249	495	501	7mer-a1	0.59
miR-30-5p	ENSG00000172005.6	MAL	ENST00000309988.4	9606	168	174	447	453	7mer-m8	0.63
miR-183-5p.1	ENSG00000147676.9	MAL2	ENST00000276681.6	9606	1782	1789	3525	3532	8mer	0.85
miR-27-3p	ENSG00000147676.9	MAL2	ENST00000276681.6	9606	1974	1980	3923	3929	7mer-a1	0.66
miR-22-3p	ENSG00000144063.3	MALL	ENST00000272462.2	9606	1749	1755	3250	3256	7mer-m8	0.52
miR-455-5p	ENSG00000156928.4	MALSU1	ENST00000466681.1	9606	730	736	1978	1984	7mer-m8	0.61
miR-15-5p/16-5p/195-5p/424-5p/497-5p	ENSG00000156928.4	MALSU1	ENST00000466681.1	9606	1983	1989	5113	5119	7mer-m8	0.75
miR-125-5p	ENSG00000165072.9	MAMDC2	ENST00000377182.4	9606	157	163	331	338	7mer-m8	0.69
miR-133a-3p.2/133b	ENSG00000161021.7	MAML1	ENST00000292599.3	9606	79	86	186	195	8mer	0.90
miR-133a-3p.2/133b	ENSG00000161021.7	MAML1	ENST00000292599.3	9606	279	285	562	577	7mer-a1	0.74
miR-142-5p	ENSG00000161021.7	MAML1	ENST00000292599.3	9606	2201	2207	4270	4281	7mer-a1	0.69
miR-124-3p.1	ENSG00000161021.7	MAML1	ENST00000292599.3	9606	1532	1538	3094	3101	7mer-m8	0.93
miR-130-3p/301-3p/454-3p	ENSG00000161021.7	MAML1	ENST00000292599.3	9606	1122	1128	2309	2316	7mer-m8	0.80
miR-133a-3p.1	ENSG00000161021.7	MAML1	ENST00000292599.3	9606	79	85	186	194	7mer-a1	0.87
miR-137	ENSG00000161021.7	MAML1	ENST00000292599.3	9606	1926	1933	3876	3884	8mer	0.92
miR-30-5p	ENSG00000161021.7	MAML1	ENST00000292599.3	9606	2114	2121	4161	4168	8mer	0.95
miR-138-5p	ENSG00000161021.7	MAML1	ENST00000292599.3	9606	1524	1531	3086	3093	8mer	0.80
miR-142-3p.2	ENSG00000161021.7	MAML1	ENST00000292599.3	9606	1149	1156	2348	2356	8mer	0.66
miR-19-3p	ENSG00000161021.7	MAML1	ENST00000292599.3	9606	1520	1526	3082	3088	7mer-m8	0.83
miR-1-3p/206	ENSG00000184384.9	MAML2	ENST00000524717.1	9606	1921	1927	3079	3085	7mer-a1	0.68
miR-9-5p	ENSG00000184384.9	MAML2	ENST00000524717.1	9606	2391	2397	3854	3860	7mer-m8	0.76
miR-23-3p	ENSG00000184384.9	MAML2	ENST00000524717.1	9606	2283	2290	3711	3718	8mer	0.64
miR-133a-3p.2/133b	ENSG00000196782.8	MAML3	ENST00000509479.2	9606	2112	2118	4181	4187	7mer-m8	0.96
miR-133a-3p.1	ENSG00000196782.8	MAML3	ENST00000509479.2	9606	2111	2118	4180	4187	8mer	0.87
miR-144-3p	ENSG00000196782.8	MAML3	ENST00000509479.2	9606	2283	2289	4560	4576	7mer-m8	0.95
miR-130-3p/301-3p/454-3p	ENSG00000196782.8	MAML3	ENST00000509479.2	9606	2347	2353	4639	4648	7mer-m8	0.80
miR-101-3p.1	ENSG00000196782.8	MAML3	ENST00000509479.2	9606	2379	2386	4675	4682	8mer	0.81
miR-15-5p/16-5p/195-5p/424-5p/497-5p	ENSG00000176909.7	MAMSTR	ENST00000318083.6	9606	143	149	316	322	7mer-m8	0.55
miR-15-5p/16-5p/195-5p/424-5p/497-5p	ENSG00000176909.7	MAMSTR	ENST00000318083.6	9606	229	235	472	478	7mer-m8	0.58
miR-15-5p/16-5p/195-5p/424-5p/497-5p	ENSG00000176909.7	MAMSTR	ENST00000318083.6	9606	257	263	503	509	7mer-m8	0.62
miR-135-5p	ENSG00000111885.5	MAN1A1	ENST00000368468.3	9606	405	412	709	750	8mer	0.90
miR-30-5p	ENSG00000198162.8	MAN1A2	ENST00000356554.3	9606	36	43	63	70	8mer	0.95
miR-9-5p	ENSG00000198162.8	MAN1A2	ENST00000356554.3	9606	2365	2371	3854	3860	7mer-m8	0.82
miR-182-5p	ENSG00000198162.8	MAN1A2	ENST00000356554.3	9606	3127	3134	5383	5390	8mer	0.72
miR-96-5p/1271-5p	ENSG00000198162.8	MAN1A2	ENST00000356554.3	9606	3128	3134	5384	5390	7mer-a1	0.68
miR-133a-3p.2/133b	ENSG00000198162.8	MAN1A2	ENST00000356554.3	9606	185	191	271	277	7mer-a1	0.86
miR-125-5p	ENSG00000177239.10	MAN1B1	ENST00000371589.4	9606	470	477	1335	1342	8mer	0.94
miR-1-3p/206	ENSG00000117643.10	MAN1C1	ENST00000374332.4	9606	255	261	419	428	7mer-a1	0.65
miR-1-3p/206	ENSG00000117643.10	MAN1C1	ENST00000374332.4	9606	211	217	359	365	7mer-m8	0.83
miR-25-3p/32-5p/92-3p/363-3p/367-3p	ENSG00000112893.5	MAN2A1	ENST00000261483.4	9606	59	66	140	147	8mer	0.86
miR-25-3p/32-5p/92-3p/363-3p/367-3p	ENSG00000112893.5	MAN2A1	ENST00000261483.4	9606	680	686	1449	1476	7mer-m8	0.75
miR-25-3p/32-5p/92-3p/363-3p/367-3p	ENSG00000112893.5	MAN2A1	ENST00000261483.4	9606	1957	1963	3937	3950	7mer-a1	0.57
miR-124-3p.1	ENSG00000112893.5	MAN2A1	ENST00000261483.4	9606	834	841	1694	1701	8mer	0.95
miR-135-5p	ENSG00000112893.5	MAN2A1	ENST00000261483.4	9606	179	185	371	377	7mer-m8	0.54
miR-181-5p	ENSG00000112893.5	MAN2A1	ENST00000261483.4	9606	1032	1039	2002	2009	8mer	0.71
miR-137	ENSG00000112893.5	MAN2A1	ENST00000261483.4	9606	61	67	142	148	7mer-a1	0.87
miR-137	ENSG00000112893.5	MAN2A1	ENST00000261483.4	9606	1706	1712	3533	3539	7mer-a1	0.74
miR-137	ENSG00000112893.5	MAN2A1	ENST00000261483.4	9606	1958	1964	3938	3951	7mer-a1	0.72
miR-218-5p	ENSG00000112893.5	MAN2A1	ENST00000261483.4	9606	70	76	152	158	7mer-m8	0.63
miR-27-3p	ENSG00000112893.5	MAN2A1	ENST00000261483.4	9606	95	101	194	200	7mer-m8	0.67
miR-128-3p	ENSG00000112893.5	MAN2A1	ENST00000261483.4	9606	95	101	194	200	7mer-a1	0.67
miR-124-3p.2/506-3p	ENSG00000112893.5	MAN2A1	ENST00000261483.4	9606	835	841	1695	1701	7mer-m8	0.84
miR-27-3p	ENSG00000196547.10	MAN2A2	ENST00000360468.3	9606	106	112	137	143	7mer-m8	0.52
miR-128-3p	ENSG00000196547.10	MAN2A2	ENST00000360468.3	9606	106	112	137	143	7mer-a1	0.52
miR-128-3p	ENSG00000185090.10	MANEAL	ENST00000397631.3	9606	1234	1240	2031	2037	7mer-a1	0.70
miR-135-5p	ENSG00000185090.10	MANEAL	ENST00000397631.3	9606	3019	3025	4306	4312	7mer-a1	0.77
miR-29-3p	ENSG00000185090.10	MANEAL	ENST00000397631.3	9606	526	532	679	686	7mer-m8	0.50
miR-27-3p	ENSG00000185090.10	MANEAL	ENST00000397631.3	9606	1234	1240	2031	2037	7mer-m8	0.70
miR-15-5p/16-5p/195-5p/424-5p/497-5p	ENSG00000166963.8	MAP1A	ENST00000382031.1	9606	1289	1295	2070	2084	7mer-m8	0.52
miR-1-3p/206	ENSG00000166963.8	MAP1A	ENST00000382031.1	9606	927	934	1522	1542	8mer	0.53
miR-9-5p	ENSG00000166963.8	MAP1A	ENST00000382031.1	9606	193	199	444	452	7mer-m8	0.52
miR-34-5p/449-5p	ENSG00000166963.8	MAP1A	ENST00000382031.1	9606	876	882	1440	1455	7mer-m8	0.54
miR-181-5p	ENSG00000166963.8	MAP1A	ENST00000382031.1	9606	582	588	998	1004	7mer-m8	0.60
miR-9-5p	ENSG00000131711.10	MAP1B	ENST00000296755.7	9606	902	908	1571	1577	7mer-m8	0.84
miR-181-5p	ENSG00000131711.10	MAP1B	ENST00000296755.7	9606	954	961	1638	1645	8mer	0.74
miR-130-3p/301-3p/454-3p	ENSG00000131711.10	MAP1B	ENST00000296755.7	9606	2134	2140	3710	3716	7mer-m8	0.72
miR-25-3p/32-5p/92-3p/363-3p/367-3p	ENSG00000131711.10	MAP1B	ENST00000296755.7	9606	4240	4247	7732	7739	8mer	0.91
miR-182-5p	ENSG00000131711.10	MAP1B	ENST00000296755.7	9606	114	120	224	230	7mer-a1	0.71
miR-96-5p/1271-5p	ENSG00000131711.10	MAP1B	ENST00000296755.7	9606	114	120	224	230	7mer-a1	0.71
miR-124-3p.1	ENSG00000131711.10	MAP1B	ENST00000296755.7	9606	937	943	1621	1627	7mer-a1	0.84
miR-302-3p/372-3p/373-3p/520-3p	ENSG00000131711.10	MAP1B	ENST00000296755.7	9606	976	982	1664	1673	7mer-a1	0.75
miR-124-3p.2/506-3p	ENSG00000131711.10	MAP1B	ENST00000296755.7	9606	937	943	1621	1627	7mer-m8	0.84
miR-19-3p	ENSG00000131711.10	MAP1B	ENST00000296755.7	9606	2133	2139	3709	3715	7mer-m8	0.67
miR-27-3p	ENSG00000131711.10	MAP1B	ENST00000296755.7	9606	2216	2222	3825	3831	7mer-a1	0.58
miR-182-5p	ENSG00000140941.8	MAP1LC3B	ENST00000268607.5	9606	274	280	520	526	7mer-m8	0.59
miR-200-3p/429	ENSG00000078018.15	MAP2	ENST00000360351.4	9606	761	768	1486	1495	8mer	0.88
miR-181-5p	ENSG00000169032.5	MAP2K1	ENST00000307102.5	9606	728	734	1335	1342	7mer-m8	0.74
miR-503-5p	ENSG00000169032.5	MAP2K1	ENST00000307102.5	9606	464	470	855	861	7mer-a1	0.85
miR-15-5p/16-5p/195-5p/424-5p/497-5p	ENSG00000169032.5	MAP2K1	ENST00000307102.5	9606	463	470	852	861	8mer	0.86
miR-183-5p.2	ENSG00000169032.5	MAP2K1	ENST00000307102.5	9606	131	137	224	230	7mer-a1	1.21
miR-96-5p/1271-5p	ENSG00000169032.5	MAP2K1	ENST00000307102.5	9606	131	137	224	230	7mer-m8	0.85
miR-34-5p/449-5p	ENSG00000169032.5	MAP2K1	ENST00000307102.5	9606	573	580	1095	1103	8mer	0.89
miR-21-5p/590-5p	ENSG00000034152.14	MAP2K3	ENST00000342679.4	9606	77	84	147	165	8mer	0.58
miR-9-5p	ENSG00000034152.14	MAP2K3	ENST00000342679.4	9606	168	174	363	369	7mer-a1	0.62
miR-96-5p/1271-5p	ENSG00000034152.14	MAP2K3	ENST00000342679.4	9606	165	172	360	367	8mer	0.71
miR-124-3p.1	ENSG00000065559.10	MAP2K4	ENST00000415385.3	9606	2284	2290	3981	3987	7mer-a1	0.80
miR-141-3p/200-3p	ENSG00000065559.10	MAP2K4	ENST00000415385.3	9606	192	199	266	273	8mer	0.64
miR-124-3p.2/506-3p	ENSG00000065559.10	MAP2K4	ENST00000415385.3	9606	2284	2290	3981	3987	7mer-m8	0.80
miR-137	ENSG00000065559.10	MAP2K4	ENST00000415385.3	9606	107	113	164	170	7mer-a1	0.86
miR-129-3p	ENSG00000065559.10	MAP2K4	ENST00000415385.3	9606	29	35	37	43	7mer-m8	0.68
miR-25-3p/32-5p/92-3p/363-3p/367-3p	ENSG00000065559.10	MAP2K4	ENST00000415385.3	9606	508	515	839	846	8mer	0.90
miR-25-3p/32-5p/92-3p/363-3p/367-3p	ENSG00000065559.10	MAP2K4	ENST00000415385.3	9606	105	112	162	169	8mer	0.91
miR-124-3p.1	ENSG00000108984.9	MAP2K6	ENST00000590474.1	9606	980	986	1776	1782	7mer-m8	0.91
miR-15-5p/16-5p/195-5p/424-5p/497-5p	ENSG00000108984.9	MAP2K6	ENST00000590474.1	9606	10266	10272	19608	19616	7mer-m8	0.51
miR-182-5p	ENSG00000108984.9	MAP2K6	ENST00000590474.1	9606	11424	11431	22282	22294	8mer	0.56
miR-29-3p	ENSG00000108984.9	MAP2K6	ENST00000590474.1	9606	329	335	683	689	7mer-a1	0.95
miR-138-5p	ENSG00000076984.13	MAP2K7	ENST00000397981.3	9606	1858	1864	5004	5011	7mer-m8	0.71
miR-27-3p	ENSG00000076984.13	MAP2K7	ENST00000397981.3	9606	227	234	613	620	8mer	0.90
miR-125-5p	ENSG00000076984.13	MAP2K7	ENST00000397981.3	9606	644	650	1778	1797	7mer-m8	0.89
miR-9-5p	ENSG00000076984.13	MAP2K7	ENST00000397981.3	9606	1385	1391	3890	3896	7mer-m8	0.56
miR-9-5p	ENSG00000076984.13	MAP2K7	ENST00000397981.3	9606	758	764	1994	2012	7mer-m8	0.89
miR-128-3p	ENSG00000076984.13	MAP2K7	ENST00000397981.3	9606	226	233	612	619	8mer	0.88
miR-141-3p/200-3p	ENSG00000076984.13	MAP2K7	ENST00000397981.3	9606	1788	1795	4882	4902	8mer	0.68
miR-30-5p	ENSG00000095015.5	MAP3K1	ENST00000399503.3	9606	1500	1506	3539	3546	7mer-a1	0.78
let-7-5p/98-5p	ENSG00000095015.5	MAP3K1	ENST00000399503.3	9606	2152	2159	4742	4749	8mer	0.95
miR-31-5p	ENSG00000095015.5	MAP3K1	ENST00000399503.3	9606	1775	1782	4147	4158	8mer	0.57
miR-1-3p/206	ENSG00000095015.5	MAP3K1	ENST00000399503.3	9606	1577	1583	3773	3780	7mer-m8	0.70
miR-23-3p	ENSG00000095015.5	MAP3K1	ENST00000399503.3	9606	1632	1639	3878	3885	8mer	0.58
miR-137	ENSG00000095015.5	MAP3K1	ENST00000399503.3	9606	315	321	581	587	7mer-m8	0.76
miR-145-5p	ENSG00000095015.5	MAP3K1	ENST00000399503.3	9606	1791	1797	4167	4174	7mer-a1	0.72
miR-196-5p	ENSG00000095015.5	MAP3K1	ENST00000399503.3	9606	2151	2157	4741	4747	7mer-m8	0.82
miR-21-5p/590-5p	ENSG00000095015.5	MAP3K1	ENST00000399503.3	9606	1432	1439	3395	3402	8mer	0.71
miR-129-3p	ENSG00000095015.5	MAP3K1	ENST00000399503.3	9606	2252	2259	4851	4858	8mer	0.67
miR-125-5p	ENSG00000095015.5	MAP3K1	ENST00000399503.3	9606	660	666	1594	1602	7mer-a1	0.60
miR-9-5p	ENSG00000095015.5	MAP3K1	ENST00000399503.3	9606	2183	2189	4777	4783	7mer-m8	0.80
miR-302-3p/372-3p/373-3p/520-3p	ENSG00000095015.5	MAP3K1	ENST00000399503.3	9606	304	310	570	576	7mer-m8	0.73
miR-18-5p	ENSG00000095015.5	MAP3K1	ENST00000399503.3	9606	2270	2277	4869	4876	8mer	0.82
miR-124-3p.1	ENSG00000095015.5	MAP3K1	ENST00000399503.3	9606	216	222	382	388	7mer-m8	0.86
miR-17-5p/20-5p/93-5p/106-5p/519-3p	ENSG00000095015.5	MAP3K1	ENST00000399503.3	9606	305	311	571	577	7mer-m8	0.74
miR-200-3p/429	ENSG00000095015.5	MAP3K1	ENST00000399503.3	9606	1868	1875	4255	4262	8mer	0.86
miR-125-5p	ENSG00000130758.3	MAP3K10	ENST00000253055.3	9606	217	224	360	371	8mer	0.68
miR-181-5p	ENSG00000130758.3	MAP3K10	ENST00000253055.3	9606	33	40	62	69	8mer	0.61
miR-142-3p.1	ENSG00000173327.3	MAP3K11	ENST00000309100.3	9606	133	140	369	376	8mer	0.82
miR-142-3p.2	ENSG00000173327.3	MAP3K11	ENST00000309100.3	9606	132	138	368	374	7mer-m8	0.65
miR-145-5p	ENSG00000173327.3	MAP3K11	ENST00000309100.3	9606	56	62	121	129	7mer-a1	0.71
miR-302-3p/372-3p/373-3p/520-3p	ENSG00000173327.3	MAP3K11	ENST00000309100.3	9606	347	353	689	695	7mer-m8	0.66
miR-17-5p/20-5p/93-5p/106-5p/519-3p	ENSG00000173327.3	MAP3K11	ENST00000309100.3	9606	348	354	690	696	7mer-m8	0.70
miR-199-5p	ENSG00000173327.3	MAP3K11	ENST00000309100.3	9606	54	61	119	128	8mer	0.89
miR-138-5p	ENSG00000173327.3	MAP3K11	ENST00000309100.3	9606	343	350	685	692	8mer	0.83
miR-125-5p	ENSG00000173327.3	MAP3K11	ENST00000309100.3	9606	271	278	598	605	8mer	0.94
miR-199-5p	ENSG00000173327.3	MAP3K11	ENST00000309100.3	9606	158	165	395	402	8mer	0.91
miR-27-3p	ENSG00000139625.8	MAP3K12	ENST00000267079.2	9606	651	657	1009	1015	7mer-a1	0.53
miR-19-3p	ENSG00000139625.8	MAP3K12	ENST00000267079.2	9606	409	415	687	693	7mer-m8	0.83
miR-30-5p	ENSG00000139625.8	MAP3K12	ENST00000267079.2	9606	398	405	675	682	8mer	0.86
miR-17-5p/20-5p/93-5p/106-5p/519-3p	ENSG00000139625.8	MAP3K12	ENST00000267079.2	9606	375	381	638	644	7mer-m8	0.74
miR-130-3p/301-3p/454-3p	ENSG00000139625.8	MAP3K12	ENST00000267079.2	9606	410	416	688	694	7mer-m8	0.79
miR-22-3p	ENSG00000139625.8	MAP3K12	ENST00000267079.2	9606	176	182	279	285	7mer-m8	0.50
let-7-5p/98-5p	ENSG00000073803.9	MAP3K13	ENST00000448876.1	9606	848	855	1190	1215	8mer	0.72
miR-19-3p	ENSG00000169967.12	MAP3K2	ENST00000409947.1	9606	7282	7289	13563	13570	8mer	0.87
miR-30-5p	ENSG00000169967.12	MAP3K2	ENST00000409947.1	9606	6918	6924	13012	13035	7mer-a1	0.78
miR-9-5p	ENSG00000169967.12	MAP3K2	ENST00000409947.1	9606	6004	6010	11202	11229	7mer-m8	0.86
miR-218-5p	ENSG00000169967.12	MAP3K2	ENST00000409947.1	9606	8758	8764	16135	16141	7mer-a1	0.71
miR-124-3p.1	ENSG00000169967.12	MAP3K2	ENST00000409947.1	9606	3033	3039	5753	5759	7mer-m8	0.92
miR-124-3p.1	ENSG00000169967.12	MAP3K2	ENST00000409947.1	9606	4500	4506	8662	8671	7mer-m8	0.63
miR-302-3p/372-3p/373-3p/520-3p	ENSG00000169967.12	MAP3K2	ENST00000409947.1	9606	6552	6558	12085	12101	7mer-m8	0.52
miR-302-3p/372-3p/373-3p/520-3p	ENSG00000169967.12	MAP3K2	ENST00000409947.1	9606	264	270	418	425	7mer-m8	0.77
miR-17-5p/20-5p/93-5p/106-5p/519-3p	ENSG00000169967.12	MAP3K2	ENST00000409947.1	9606	6553	6559	12092	12102	7mer-m8	0.68
miR-17-5p/20-5p/93-5p/106-5p/519-3p	ENSG00000169967.12	MAP3K2	ENST00000409947.1	9606	8869	8875	16315	16321	7mer-m8	0.74
miR-17-5p/20-5p/93-5p/106-5p/519-3p	ENSG00000169967.12	MAP3K2	ENST00000409947.1	9606	265	272	420	427	8mer	0.96
miR-17-5p/20-5p/93-5p/106-5p/519-3p	ENSG00000169967.12	MAP3K2	ENST00000409947.1	9606	65	71	72	78	7mer-m8	0.74
miR-183-5p.1	ENSG00000169967.12	MAP3K2	ENST00000409947.1	9606	6407	6414	11866	11873	8mer	0.71
miR-199-3p	ENSG00000169967.12	MAP3K2	ENST00000409947.1	9606	7379	7385	13682	13688	7mer-m8	0.85
miR-29-3p	ENSG00000169967.12	MAP3K2	ENST00000409947.1	9606	3075	3081	5851	5860	7mer-m8	0.64
miR-302c-3p.2/520-3p	ENSG00000169967.12	MAP3K2	ENST00000409947.1	9606	6551	6557	12084	12100	7mer-m8	0.58
miR-302c-3p.2/520-3p	ENSG00000169967.12	MAP3K2	ENST00000409947.1	9606	263	269	417	424	7mer-m8	0.87
miR-10-5p	ENSG00000169967.12	MAP3K2	ENST00000409947.1	9606	2407	2413	4524	4530	7mer-a1	0.56
miR-9-5p	ENSG00000198909.3	MAP3K3	ENST00000361357.3	9606	560	567	939	946	8mer	0.79
let-7-5p/98-5p	ENSG00000198909.3	MAP3K3	ENST00000361357.3	9606	1201	1207	1928	1944	7mer-a1	0.88
miR-15-5p/16-5p/195-5p/424-5p/497-5p	ENSG00000198909.3	MAP3K3	ENST00000361357.3	9606	73	79	134	140	7mer-m8	0.58
miR-181-5p	ENSG00000198909.3	MAP3K3	ENST00000361357.3	9606	1461	1468	2416	2423	8mer	0.76
miR-17-5p/20-5p/93-5p/106-5p/519-3p	ENSG00000198909.3	MAP3K3	ENST00000361357.3	9606	1452	1458	2407	2413	7mer-m8	0.74
miR-132-3p/212-3p	ENSG00000198909.3	MAP3K3	ENST00000361357.3	9606	1576	1583	2579	2587	8mer	0.74
miR-124-3p.1	ENSG00000198909.3	MAP3K3	ENST00000361357.3	9606	589	595	981	987	7mer-a1	0.70
miR-125-5p	ENSG00000198909.3	MAP3K3	ENST00000361357.3	9606	597	603	989	996	7mer-a1	0.55
miR-182-5p	ENSG00000198909.3	MAP3K3	ENST00000361357.3	9606	2078	2084	3663	3669	7mer-a1	0.66
miR-133a-3p.2/133b	ENSG00000198909.3	MAP3K3	ENST00000361357.3	9606	2115	2121	3701	3708	7mer-m8	0.58
miR-96-5p/1271-5p	ENSG00000198909.3	MAP3K3	ENST00000361357.3	9606	2077	2084	3662	3669	8mer	0.83
miR-124-3p.2/506-3p	ENSG00000198909.3	MAP3K3	ENST00000361357.3	9606	589	595	981	987	7mer-m8	0.70
miR-15-5p/16-5p/195-5p/424-5p/497-5p	ENSG00000085511.15	MAP3K4	ENST00000366919.2	9606	143	149	214	220	7mer-m8	0.63
miR-148-3p/152-3p	ENSG00000085511.15	MAP3K4	ENST00000366919.2	9606	384	391	544	563	8mer	0.79
miR-27-3p	ENSG00000085511.15	MAP3K4	ENST00000366919.2	9606	391	398	563	572	8mer	0.61
miR-183-5p.2	ENSG00000085511.15	MAP3K4	ENST00000366919.2	9606	221	227	311	317	7mer-m8	0.54
miR-199-3p	ENSG00000085511.15	MAP3K4	ENST00000366919.2	9606	230	236	320	326	7mer-m8	0.69
miR-199-3p	ENSG00000085511.15	MAP3K4	ENST00000366919.2	9606	39	45	69	75	7mer-m8	0.54
miR-183-5p.1	ENSG00000085511.15	MAP3K4	ENST00000366919.2	9606	222	228	312	318	7mer-m8	0.70
miR-128-3p	ENSG00000085511.15	MAP3K4	ENST00000366919.2	9606	391	397	563	571	7mer-a1	0.57
miR-145-5p	ENSG00000197442.8	MAP3K5	ENST00000359015.4	9606	368	374	738	744	7mer-a1	0.50
miR-200-3p/429	ENSG00000197442.8	MAP3K5	ENST00000359015.4	9606	110	116	232	238	7mer-m8	0.60
miR-30-5p	ENSG00000197442.8	MAP3K5	ENST00000359015.4	9606	117	123	239	245	7mer-m8	0.69
miR-17-5p/20-5p/93-5p/106-5p/519-3p	ENSG00000197442.8	MAP3K5	ENST00000359015.4	9606	98	105	218	225	8mer	0.87
miR-144-3p	ENSG00000107968.5	MAP3K8	ENST00000375321.1	9606	815	821	1217	1223	7mer-m8	0.93
miR-17-5p/20-5p/93-5p/106-5p/519-3p	ENSG00000107968.5	MAP3K8	ENST00000375321.1	9606	286	292	485	491	7mer-m8	0.59
miR-17-5p/20-5p/93-5p/106-5p/519-3p	ENSG00000006432.11	MAP3K9	ENST00000554752.2	9606	121	127	196	202	7mer-m8	0.74
miR-101-3p.1	ENSG00000006432.11	MAP3K9	ENST00000554752.2	9606	7712	7719	14408	14419	8mer	0.81
miR-148-3p/152-3p	ENSG00000006432.11	MAP3K9	ENST00000554752.2	9606	109	116	183	191	8mer	0.90
miR-125-5p	ENSG00000006432.11	MAP3K9	ENST00000554752.2	9606	4080	4087	6645	6652	8mer	0.81
miR-15-5p/16-5p/195-5p/424-5p/497-5p	ENSG00000006432.11	MAP3K9	ENST00000554752.2	9606	326	332	491	497	7mer-m8	0.63
miR-15-5p/16-5p/195-5p/424-5p/497-5p	ENSG00000006432.11	MAP3K9	ENST00000554752.2	9606	1524	1530	2404	2412	7mer-m8	0.72
miR-15-5p/16-5p/195-5p/424-5p/497-5p	ENSG00000006432.11	MAP3K9	ENST00000554752.2	9606	7119	7125	13014	13028	7mer-m8	0.72
miR-15-5p/16-5p/195-5p/424-5p/497-5p	ENSG00000006432.11	MAP3K9	ENST00000554752.2	9606	6967	6973	12734	12750	7mer-m8	0.72
miR-130-3p/301-3p/454-3p	ENSG00000006432.11	MAP3K9	ENST00000554752.2	9606	108	114	182	189	7mer-m8	0.81
miR-181-5p	ENSG00000006432.11	MAP3K9	ENST00000554752.2	9606	1360	1366	2149	2170	7mer-m8	0.50
miR-7-5p	ENSG00000006432.11	MAP3K9	ENST00000554752.2	9606	275	281	421	427	7mer-m8	0.65
miR-7-5p	ENSG00000047849.17	MAP4	ENST00000383737.4	9606	19	25	19	26	7mer-m8	0.65
miR-103-3p/107	ENSG00000047849.17	MAP4	ENST00000383737.4	9606	1037	1043	2105	2111	7mer-m8	0.57
miR-15-5p/16-5p/195-5p/424-5p/497-5p	ENSG00000047849.17	MAP4	ENST00000383737.4	9606	1038	1044	2106	2112	7mer-m8	0.66
miR-135-5p	ENSG00000047849.17	MAP4	ENST00000383737.4	9606	824	830	1677	1683	7mer-m8	0.75
miR-130-3p/301-3p/454-3p	ENSG00000047849.17	MAP4	ENST00000383737.4	9606	1415	1421	2930	2936	7mer-m8	0.81
miR-137	ENSG00000168067.7	MAP4K2	ENST00000294066.2	9606	184	190	437	460	7mer-a1	0.89
miR-145-5p	ENSG00000168067.7	MAP4K2	ENST00000294066.2	9606	189	195	459	469	7mer-m8	0.80
miR-25-3p/32-5p/92-3p/363-3p/367-3p	ENSG00000168067.7	MAP4K2	ENST00000294066.2	9606	183	189	436	459	7mer-a1	0.79
miR-1-3p/206	ENSG00000168067.7	MAP4K2	ENST00000294066.2	9606	280	286	683	692	7mer-a1	0.68
miR-182-5p	ENSG00000168067.7	MAP4K2	ENST00000294066.2	9606	1848	1854	4396	4402	7mer-a1	0.70
miR-96-5p/1271-5p	ENSG00000168067.7	MAP4K2	ENST00000294066.2	9606	1848	1854	4396	4402	7mer-a1	0.70
let-7-5p/98-5p	ENSG00000011566.10	MAP4K3	ENST00000263881.3	9606	1056	1063	1727	1736	8mer	0.94
miR-1-3p/206	ENSG00000011566.10	MAP4K3	ENST00000263881.3	9606	930	937	1530	1541	8mer	0.62
miR-142-3p.2	ENSG00000011566.10	MAP4K3	ENST00000263881.3	9606	450	456	686	696	7mer-m8	0.60
miR-19-3p	ENSG00000011566.10	MAP4K3	ENST00000263881.3	9606	581	588	872	884	8mer	0.80
miR-142-3p.2	ENSG00000011566.10	MAP4K3	ENST00000263881.3	9606	1227	1233	2010	2018	7mer-a1	0.56
miR-200-3p/429	ENSG00000011566.10	MAP4K3	ENST00000263881.3	9606	233	239	382	388	7mer-m8	0.51
miR-196-5p	ENSG00000011566.10	MAP4K3	ENST00000263881.3	9606	1055	1061	1726	1734	7mer-m8	0.80
miR-199-5p	ENSG00000011566.10	MAP4K3	ENST00000263881.3	9606	566	572	854	860	7mer-m8	0.53
miR-23-3p	ENSG00000071054.11	MAP4K4	ENST00000413150.2	9606	565	572	1013	1020	8mer	0.56
miR-142-3p.2	ENSG00000071054.11	MAP4K4	ENST00000413150.2	9606	3150	3156	6642	6648	7mer-a1	0.56
miR-200-3p/429	ENSG00000071054.11	MAP4K4	ENST00000413150.2	9606	831	838	1546	1553	8mer	0.84
miR-145-5p	ENSG00000071054.11	MAP4K4	ENST00000413150.2	9606	69	75	107	113	7mer-m8	0.62
miR-96-5p/1271-5p	ENSG00000071054.11	MAP4K4	ENST00000413150.2	9606	2899	2905	6193	6207	7mer-m8	0.57
miR-130-3p/301-3p/454-3p	ENSG00000071054.11	MAP4K4	ENST00000413150.2	9606	1363	1369	2658	2665	7mer-a1	0.75
miR-29-3p	ENSG00000071054.11	MAP4K4	ENST00000413150.2	9606	229	235	459	465	7mer-m8	0.83
miR-29-3p	ENSG00000071054.11	MAP4K4	ENST00000413150.2	9606	254	260	486	492	7mer-a1	0.89
miR-34-5p/449-5p	ENSG00000071054.11	MAP4K4	ENST00000413150.2	9606	840	846	1555	1561	7mer-m8	0.58
miR-30-5p	ENSG00000071054.11	MAP4K4	ENST00000413150.2	9606	3128	3135	6606	6615	8mer	0.88
let-7-5p/98-5p	ENSG00000071054.11	MAP4K4	ENST00000413150.2	9606	961	968	1797	1804	8mer	0.95
miR-31-5p	ENSG00000012983.7	MAP4K5	ENST00000013125.4	9606	180	187	296	304	8mer	0.54
miR-29-3p	ENSG00000180834.3	MAP6D1	ENST00000318631.3	9606	1203	1209	2489	2515	7mer-a1	0.82
miR-23-3p	ENSG00000135525.14	MAP7	ENST00000354570.3	9606	617	624	1071	1087	8mer	0.64
miR-17-5p/20-5p/93-5p/106-5p/519-3p	ENSG00000135525.14	MAP7	ENST00000354570.3	9606	1095	1101	2005	2011	7mer-m8	0.74
miR-15-5p/16-5p/195-5p/424-5p/497-5p	ENSG00000135525.14	MAP7	ENST00000354570.3	9606	826	832	1457	1463	7mer-m8	0.77
miR-9-5p	ENSG00000135525.14	MAP7	ENST00000354570.3	9606	17	23	17	23	7mer-m8	0.92
miR-130-3p/301-3p/454-3p	ENSG00000135525.14	MAP7	ENST00000354570.3	9606	1093	1099	2002	2009	7mer-m8	0.81
miR-15-5p/16-5p/195-5p/424-5p/497-5p	ENSG00000135525.14	MAP7	ENST00000354570.3	9606	1068	1074	1969	1975	7mer-m8	0.76
miR-129-3p	ENSG00000135525.14	MAP7	ENST00000354570.3	9606	801	807	1419	1437	7mer-a1	0.69
miR-124-3p.1	ENSG00000135525.14	MAP7	ENST00000354570.3	9606	859	865	1502	1508	7mer-a1	0.87
miR-124-3p.2/506-3p	ENSG00000135525.14	MAP7	ENST00000354570.3	9606	859	865	1502	1508	7mer-m8	0.87
miR-18-5p	ENSG00000116871.11	MAP7D1	ENST00000316156.4	9606	141	148	350	357	8mer	0.75
miR-141-3p/200-3p	ENSG00000116871.11	MAP7D1	ENST00000316156.4	9606	538	545	995	1003	8mer	0.78
miR-219-5p	ENSG00000129680.11	MAP7D3	ENST00000316077.9	9606	1597	1604	3218	3228	8mer	0.90
miR-132-3p/212-3p	ENSG00000100030.10	MAPK1	ENST00000215832.6	9606	2225	2232	3901	3908	8mer	0.78
miR-1-3p/206	ENSG00000100030.10	MAPK1	ENST00000215832.6	9606	2746	2753	4795	4802	8mer	0.97
miR-124-3p.1	ENSG00000100030.10	MAPK1	ENST00000215832.6	9606	3592	3598	6494	6500	7mer-m8	0.94
miR-101-3p.1	ENSG00000100030.10	MAPK1	ENST00000215832.6	9606	3583	3589	6484	6491	7mer-m8	1.07
miR-181-5p	ENSG00000100030.10	MAPK1	ENST00000215832.6	9606	3842	3848	7030	7036	7mer-m8	0.78
miR-181-5p	ENSG00000100030.10	MAPK1	ENST00000215832.6	9606	3685	3691	6791	6797	7mer-m8	0.78
miR-22-3p	ENSG00000100030.10	MAPK1	ENST00000215832.6	9606	823	829	1400	1406	7mer-m8	0.68
miR-140-5p	ENSG00000100030.10	MAPK1	ENST00000215832.6	9606	2442	2449	4259	4266	8mer	0.65
miR-302c-3p.2/520-3p	ENSG00000100030.10	MAPK1	ENST00000215832.6	9606	1196	1202	2055	2061	7mer-a1	0.85
miR-302c-3p.2/520-3p	ENSG00000100030.10	MAPK1	ENST00000215832.6	9606	1128	1134	1941	1949	7mer-m8	0.65
miR-130-3p/301-3p/454-3p	ENSG00000100030.10	MAPK1	ENST00000215832.6	9606	473	479	689	700	7mer-m8	0.81
miR-194-5p	ENSG00000100030.10	MAPK1	ENST00000215832.6	9606	1381	1388	2320	2329	8mer	0.51
miR-194-5p	ENSG00000100030.10	MAPK1	ENST00000215832.6	9606	3705	3711	6818	6824	7mer-a1	0.55
miR-19-3p	ENSG00000100030.10	MAPK1	ENST00000215832.6	9606	472	478	688	699	7mer-m8	0.83
miR-183-5p.2	ENSG00000100030.10	MAPK1	ENST00000215832.6	9606	1415	1421	2365	2371	7mer-m8	1.28
miR-132-3p/212-3p	ENSG00000100030.10	MAPK1	ENST00000215832.6	9606	1379	1386	2318	2325	8mer	0.78
miR-17-5p/20-5p/93-5p/106-5p/519-3p	ENSG00000100030.10	MAPK1	ENST00000215832.6	9606	445	452	648	656	8mer	0.96
miR-137	ENSG00000109339.14	MAPK10	ENST00000395169.3	9606	1475	1482	2644	2651	8mer	0.77
miR-137	ENSG00000109339.14	MAPK10	ENST00000395169.3	9606	1518	1524	2695	2709	7mer-m8	0.76
miR-137	ENSG00000109339.14	MAPK10	ENST00000395169.3	9606	1682	1689	2913	2920	8mer	0.89
miR-137	ENSG00000109339.14	MAPK10	ENST00000395169.3	9606	1927	1933	3310	3316	7mer-m8	0.56
miR-124-3p.2/506-3p	ENSG00000109339.14	MAPK10	ENST00000395169.3	9606	1886	1893	3251	3258	8mer	0.69
miR-29-3p	ENSG00000109339.14	MAPK10	ENST00000395169.3	9606	1752	1758	3046	3055	7mer-m8	0.69
miR-124-3p.1	ENSG00000109339.14	MAPK10	ENST00000395169.3	9606	1886	1892	3251	3257	7mer-a1	0.72
miR-135-5p	ENSG00000109339.14	MAPK10	ENST00000395169.3	9606	1539	1545	2725	2731	7mer-m8	0.74
miR-125-5p	ENSG00000188130.9	MAPK12	ENST00000395780.1	9606	378	385	854	861	8mer	0.76
miR-124-3p.2/506-3p	ENSG00000112062.6	MAPK14	ENST00000229795.3	9606	605	612	1324	1331	8mer	0.85
miR-27-3p	ENSG00000112062.6	MAPK14	ENST00000229795.3	9606	33	39	49	55	7mer-m8	0.77
miR-22-3p	ENSG00000112062.6	MAPK14	ENST00000229795.3	9606	1451	1457	3035	3042	7mer-m8	0.55
miR-124-3p.1	ENSG00000112062.6	MAPK14	ENST00000229795.3	9606	604	611	1323	1330	8mer	0.98
miR-128-3p	ENSG00000112062.6	MAPK14	ENST00000229795.3	9606	32	39	46	55	8mer	0.90
miR-137	ENSG00000168175.10	MAPK1IP1L	ENST00000395468.4	9606	4041	4047	6852	6858	7mer-m8	0.58
miR-200-3p/429	ENSG00000168175.10	MAPK1IP1L	ENST00000395468.4	9606	4121	4127	6974	6980	7mer-m8	0.53
miR-96-5p/1271-5p	ENSG00000168175.10	MAPK1IP1L	ENST00000395468.4	9606	1583	1589	2772	2781	7mer-a1	0.68
miR-182-5p	ENSG00000168175.10	MAPK1IP1L	ENST00000395468.4	9606	1583	1589	2772	2781	7mer-a1	0.68
miR-153-3p	ENSG00000168175.10	MAPK1IP1L	ENST00000395468.4	9606	4654	4660	8133	8140	7mer-m8	0.83
miR-125-5p	ENSG00000168175.10	MAPK1IP1L	ENST00000395468.4	9606	4016	4022	6804	6812	7mer-a1	0.73
miR-103-3p/107	ENSG00000168175.10	MAPK1IP1L	ENST00000395468.4	9606	1589	1595	2781	2787	7mer-m8	0.56
miR-219-5p	ENSG00000168175.10	MAPK1IP1L	ENST00000395468.4	9606	179	185	246	254	7mer-a1	0.53
let-7-5p/98-5p	ENSG00000168175.10	MAPK1IP1L	ENST00000395468.4	9606	1615	1621	2821	2827	7mer-m8	0.95
miR-15-5p/16-5p/195-5p/424-5p/497-5p	ENSG00000168175.10	MAPK1IP1L	ENST00000395468.4	9606	4758	4764	8292	8298	7mer-m8	0.77
miR-1-3p/206	ENSG00000102882.7	MAPK3	ENST00000403394.1	9606	603	609	1251	1258	7mer-m8	0.52
miR-129-3p	ENSG00000102882.7	MAPK3	ENST00000403394.1	9606	618	625	1270	1277	8mer	0.60
miR-124-3p.2/506-3p	ENSG00000141639.7	MAPK4	ENST00000592595.1	9606	845	852	1147	1154	8mer	0.87
miR-153-3p	ENSG00000141639.7	MAPK4	ENST00000592595.1	9606	1512	1518	2423	2429	7mer-m8	0.50
miR-18-5p	ENSG00000141639.7	MAPK4	ENST00000592595.1	9606	2291	2298	3735	3742	8mer	0.83
miR-124-3p.1	ENSG00000141639.7	MAPK4	ENST00000592595.1	9606	845	851	1147	1153	7mer-a1	0.87
miR-17-5p/20-5p/93-5p/106-5p/519-3p	ENSG00000141639.7	MAPK4	ENST00000592595.1	9606	1516	1522	2427	2434	7mer-m8	0.72
miR-183-5p.1	ENSG00000141639.7	MAPK4	ENST00000592595.1	9606	2470	2476	4135	4142	7mer-m8	0.76
miR-130-3p/301-3p/454-3p	ENSG00000069956.7	MAPK6	ENST00000261845.5	9606	251	257	406	412	7mer-a1	0.85
let-7-5p/98-5p	ENSG00000069956.7	MAPK6	ENST00000261845.5	9606	487	494	774	783	8mer	0.96
miR-138-5p	ENSG00000069956.7	MAPK6	ENST00000261845.5	9606	439	445	710	716	7mer-a1	0.89
miR-128-3p	ENSG00000069956.7	MAPK6	ENST00000261845.5	9606	866	872	1301	1309	7mer-m8	0.79
miR-802	ENSG00000069956.7	MAPK6	ENST00000261845.5	9606	1086	1092	1619	1638	7mer-a1	0.54
miR-19-3p	ENSG00000069956.7	MAPK6	ENST00000261845.5	9606	193	200	297	304	8mer	0.87
miR-144-3p	ENSG00000069956.7	MAPK6	ENST00000261845.5	9606	1198	1204	1837	1843	7mer-m8	0.85
miR-141-3p/200-3p	ENSG00000069956.7	MAPK6	ENST00000261845.5	9606	643	649	963	970	7mer-a1	0.53
miR-24-3p	ENSG00000166484.15	MAPK7	ENST00000299612.7	9606	156	163	208	215	8mer	0.70
miR-124-3p.2/506-3p	ENSG00000166484.15	MAPK7	ENST00000299612.7	9606	141	147	191	197	7mer-a1	0.69
miR-143-3p	ENSG00000166484.15	MAPK7	ENST00000299612.7	9606	120	127	170	177	8mer	0.74
miR-30-5p	ENSG00000107643.11	MAPK8	ENST00000374182.3	9606	1459	1466	2325	2332	8mer	0.68
miR-103-3p/107	ENSG00000107643.11	MAPK8	ENST00000374182.3	9606	427	433	726	732	7mer-m8	0.62
let-7-5p/98-5p	ENSG00000107643.11	MAPK8	ENST00000374182.3	9606	3733	3740	6557	6564	8mer	0.91
miR-196-5p	ENSG00000107643.11	MAPK8	ENST00000374182.3	9606	3732	3738	6554	6562	7mer-m8	0.71
miR-29-3p	ENSG00000107643.11	MAPK8	ENST00000374182.3	9606	1429	1435	2294	2300	7mer-m8	0.71
miR-15-5p/16-5p/195-5p/424-5p/497-5p	ENSG00000107643.11	MAPK8	ENST00000374182.3	9606	428	434	727	733	7mer-m8	0.62
miR-15-5p/16-5p/195-5p/424-5p/497-5p	ENSG00000107643.11	MAPK8	ENST00000374182.3	9606	1432	1438	2297	2303	7mer-m8	0.56
miR-183-5p.1	ENSG00000121653.7	MAPK8IP1	ENST00000241014.2	9606	726	732	1740	1746	7mer-m8	0.52
miR-27-3p	ENSG00000138834.8	MAPK8IP3	ENST00000250894.4	9606	1329	1335	3449	3455	7mer-m8	0.78
miR-218-5p	ENSG00000138834.8	MAPK8IP3	ENST00000250894.4	9606	1232	1238	3319	3325	7mer-m8	0.80
miR-128-3p	ENSG00000138834.8	MAPK8IP3	ENST00000250894.4	9606	1328	1335	3448	3455	8mer	0.91
miR-137	ENSG00000162889.6	MAPKAPK2	ENST00000294981.4	9606	659	666	2029	2036	8mer	0.92
miR-9-5p	ENSG00000162889.6	MAPKAPK2	ENST00000294981.4	9606	1823	1830	4604	4611	8mer	0.93
miR-128-3p	ENSG00000114738.6	MAPKAPK3	ENST00000446044.1	9606	774	781	1390	1397	8mer	0.80
miR-27-3p	ENSG00000114738.6	MAPKAPK3	ENST00000446044.1	9606	775	781	1391	1397	7mer-m8	0.66
miR-10-5p	ENSG00000137802.9	MAPKBP1	ENST00000457542.2	9606	378	385	513	520	8mer	0.78
miR-135-5p	ENSG00000137802.9	MAPKBP1	ENST00000457542.2	9606	329	335	460	466	7mer-m8	0.81
miR-29-3p	ENSG00000137802.9	MAPKBP1	ENST00000457542.2	9606	260	266	361	378	7mer-m8	0.87
miR-1-3p/206	ENSG00000137802.9	MAPKBP1	ENST00000457542.2	9606	611	618	909	921	8mer	0.83
miR-96-5p/1271-5p	ENSG00000101367.8	MAPRE1	ENST00000375571.5	9606	1490	1496	2858	2881	7mer-a1	0.64
miR-182-5p	ENSG00000101367.8	MAPRE1	ENST00000375571.5	9606	1490	1496	2858	2881	7mer-a1	0.64
miR-29-3p	ENSG00000101367.8	MAPRE1	ENST00000375571.5	9606	1531	1538	2986	2993	8mer	0.84
miR-17-5p/20-5p/93-5p/106-5p/519-3p	ENSG00000101367.8	MAPRE1	ENST00000375571.5	9606	135	141	276	282	7mer-m8	0.74
miR-200-3p/429	ENSG00000101367.8	MAPRE1	ENST00000375571.5	9606	202	209	368	375	8mer	0.78
miR-124-3p.2/506-3p	ENSG00000101367.8	MAPRE1	ENST00000375571.5	9606	395	402	724	731	8mer	0.71
miR-124-3p.1	ENSG00000101367.8	MAPRE1	ENST00000375571.5	9606	395	401	724	730	7mer-a1	0.71
miR-181-5p	ENSG00000166974.8	MAPRE2	ENST00000436190.2	9606	2895	2901	5544	5550	7mer-a1	0.53
miR-29-3p	ENSG00000166974.8	MAPRE2	ENST00000436190.2	9606	425	431	731	738	7mer-m8	0.87
miR-182-5p	ENSG00000166974.8	MAPRE2	ENST00000436190.2	9606	167	173	213	219	7mer-m8	0.52
miR-125-5p	ENSG00000166974.8	MAPRE2	ENST00000436190.2	9606	774	780	1449	1455	7mer-m8	0.75
miR-135-5p	ENSG00000166974.8	MAPRE2	ENST00000436190.2	9606	510	517	862	870	8mer	0.92
miR-130-3p/301-3p/454-3p	ENSG00000084764.6	MAPRE3	ENST00000233121.2	9606	374	380	788	794	7mer-m8	0.78
miR-17-5p/20-5p/93-5p/106-5p/519-3p	ENSG00000084764.6	MAPRE3	ENST00000233121.2	9606	376	383	790	797	8mer	0.85
miR-34-5p/449-5p	ENSG00000186868.11	MAPT	ENST00000344290.5	9606	1186	1192	2386	2392	7mer-m8	0.73
miR-132-3p/212-3p	ENSG00000186868.11	MAPT	ENST00000344290.5	9606	4113	4119	7716	7722	7mer-m8	0.50
miR-27-3p	ENSG00000186868.11	MAPT	ENST00000344290.5	9606	4063	4069	7658	7664	7mer-a1	0.71
miR-219-5p	ENSG00000186868.11	MAPT	ENST00000344290.5	9606	3173	3179	6003	6015	7mer-m8	0.66
miR-181-5p	ENSG00000186868.11	MAPT	ENST00000344290.5	9606	4066	4072	7661	7667	7mer-m8	0.78
miR-129-3p	ENSG00000186868.11	MAPT	ENST00000344290.5	9606	994	1000	2055	2062	7mer-a1	0.67
miR-19-3p	ENSG00000186205.8	MARC1	ENST00000366910.5	9606	2291	2298	3708	3717	8mer	0.57
miR-9-5p	ENSG00000145416.9	MARCH1	ENST00000274056.7	9606	1682	1688	4208	4214	7mer-m8	0.73
miR-142-3p.1	ENSG00000145416.9	MARCH1	ENST00000274056.7	9606	52	58	102	114	7mer-a1	0.74
miR-27-3p	ENSG00000145416.9	MARCH1	ENST00000274056.7	9606	3989	3995	10072	10088	7mer-a1	0.53
miR-101-3p.1	ENSG00000145416.9	MARCH1	ENST00000274056.7	9606	3765	3771	9760	9766	7mer-m8	0.69
miR-17-5p/20-5p/93-5p/106-5p/519-3p	ENSG00000145416.9	MARCH1	ENST00000274056.7	9606	1729	1735	4264	4270	7mer-m8	0.70
miR-29-3p	ENSG00000145416.9	MARCH1	ENST00000274056.7	9606	3729	3736	9724	9731	8mer	0.81
miR-30-5p	ENSG00000173926.5	MARCH3	ENST00000308660.5	9606	1697	1703	3028	3034	7mer-m8	0.65
miR-96-5p/1271-5p	ENSG00000173926.5	MARCH3	ENST00000308660.5	9606	225	231	354	360	7mer-a1	0.74
miR-182-5p	ENSG00000173926.5	MARCH3	ENST00000308660.5	9606	225	231	354	360	7mer-a1	0.74
miR-103-3p/107	ENSG00000173926.5	MARCH3	ENST00000308660.5	9606	196	203	322	329	8mer	0.72
miR-148-3p/152-3p	ENSG00000173926.5	MARCH3	ENST00000308660.5	9606	54	60	80	86	7mer-m8	0.50
miR-148-3p/152-3p	ENSG00000173926.5	MARCH3	ENST00000308660.5	9606	67	74	94	102	8mer	0.68
miR-25-3p/32-5p/92-3p/363-3p/367-3p	ENSG00000173926.5	MARCH3	ENST00000308660.5	9606	786	792	1483	1489	7mer-a1	0.76
miR-15-5p/16-5p/195-5p/424-5p/497-5p	ENSG00000144583.4	MARCH4	ENST00000273067.4	9606	852	858	2588	2602	7mer-m8	0.50
miR-25-3p/32-5p/92-3p/363-3p/367-3p	ENSG00000144583.4	MARCH4	ENST00000273067.4	9606	240	247	706	717	8mer	0.52
miR-218-5p	ENSG00000144583.4	MARCH4	ENST00000273067.4	9606	841	847	2572	2583	7mer-m8	0.69
miR-30-5p	ENSG00000144583.4	MARCH4	ENST00000273067.4	9606	757	764	2258	2265	8mer	0.84
miR-15-5p/16-5p/195-5p/424-5p/497-5p	ENSG00000198060.5	MARCH5	ENST00000358935.2	9606	99	105	118	124	7mer-m8	0.72
miR-302c-3p.2/520-3p	ENSG00000198060.5	MARCH5	ENST00000358935.2	9606	131	137	156	178	7mer-m8	0.76
miR-128-3p	ENSG00000198060.5	MARCH5	ENST00000358935.2	9606	2611	2617	5470	5478	7mer-a1	0.51
miR-129-3p	ENSG00000145495.10	MARCH6	ENST00000274140.5	9606	3810	3816	6437	6443	7mer-m8	0.60
miR-142-5p	ENSG00000145495.10	MARCH6	ENST00000274140.5	9606	311	317	418	425	7mer-m8	0.72
miR-21-5p/590-5p	ENSG00000145495.10	MARCH6	ENST00000274140.5	9606	1502	1509	2715	2728	8mer	0.57
miR-124-3p.2/506-3p	ENSG00000145495.10	MARCH6	ENST00000274140.5	9606	3084	3090	5297	5306	7mer-a1	0.67
miR-30-5p	ENSG00000145495.10	MARCH6	ENST00000274140.5	9606	1114	1121	1794	1801	8mer	0.74
miR-9-5p	ENSG00000145495.10	MARCH6	ENST00000274140.5	9606	585	591	900	906	7mer-m8	0.92
miR-9-5p	ENSG00000145495.10	MARCH6	ENST00000274140.5	9606	1269	1275	2208	2214	7mer-m8	0.84
miR-141-3p/200-3p	ENSG00000145495.10	MARCH6	ENST00000274140.5	9606	1743	1750	3035	3046	8mer	0.78
miR-124-3p.1	ENSG00000136536.10	MARCH7	ENST00000259050.4	9606	444	450	1012	1020	7mer-a1	0.86
miR-124-3p.2/506-3p	ENSG00000136536.10	MARCH7	ENST00000259050.4	9606	444	451	1012	1021	8mer	0.86
miR-199-5p	ENSG00000136536.10	MARCH7	ENST00000259050.4	9606	818	824	1674	1680	7mer-m8	1.00
miR-29-3p	ENSG00000136536.10	MARCH7	ENST00000259050.4	9606	1262	1268	2523	2529	7mer-m8	0.67
miR-27-3p	ENSG00000136536.10	MARCH7	ENST00000259050.4	9606	25	31	80	86	7mer-a1	0.72
miR-137	ENSG00000136536.10	MARCH7	ENST00000259050.4	9606	575	582	1242	1259	8mer	0.92
miR-199-5p	ENSG00000165406.11	MARCH8	ENST00000453424.2	9606	3438	3444	6299	6305	7mer-m8	0.93
miR-34-5p/449-5p	ENSG00000165406.11	MARCH8	ENST00000453424.2	9606	57	63	99	105	7mer-a1	0.66
miR-302-3p/372-3p/373-3p/520-3p	ENSG00000165406.11	MARCH8	ENST00000453424.2	9606	576	582	1034	1040	7mer-m8	0.77
miR-124-3p.1	ENSG00000165406.11	MARCH8	ENST00000453424.2	9606	714	720	1217	1223	7mer-a1	0.87
miR-17-5p/20-5p/93-5p/106-5p/519-3p	ENSG00000165406.11	MARCH8	ENST00000453424.2	9606	577	584	1035	1042	8mer	0.94
miR-25-3p/32-5p/92-3p/363-3p/367-3p	ENSG00000165406.11	MARCH8	ENST00000453424.2	9606	1975	1981	3354	3360	7mer-m8	0.77
miR-200-3p/429	ENSG00000165406.11	MARCH8	ENST00000453424.2	9606	3561	3568	6480	6487	8mer	0.90
miR-30-5p	ENSG00000165406.11	MARCH8	ENST00000453424.2	9606	52	58	94	100	7mer-m8	0.71
miR-124-3p.2/506-3p	ENSG00000165406.11	MARCH8	ENST00000453424.2	9606	1295	1301	2134	2144	7mer-a1	0.86
miR-124-3p.2/506-3p	ENSG00000165406.11	MARCH8	ENST00000453424.2	9606	714	720	1217	1223	7mer-m8	0.87
miR-137	ENSG00000165406.11	MARCH8	ENST00000453424.2	9606	3628	3635	6606	6613	8mer	0.92
let-7-5p/98-5p	ENSG00000139266.5	MARCH9	ENST00000266643.5	9606	286	292	450	457	7mer-a1	0.89
miR-137	ENSG00000139266.5	MARCH9	ENST00000266643.5	9606	409	415	672	678	7mer-a1	0.88
miR-15-5p/16-5p/195-5p/424-5p/497-5p	ENSG00000139266.5	MARCH9	ENST00000266643.5	9606	666	672	1073	1080	7mer-a1	0.66
miR-503-5p	ENSG00000139266.5	MARCH9	ENST00000266643.5	9606	666	672	1073	1080	7mer-a1	0.66
miR-128-3p	ENSG00000155130.5	MARCKS	ENST00000368635.4	9606	801	807	1528	1534	7mer-a1	0.78
miR-9-5p	ENSG00000155130.5	MARCKS	ENST00000368635.4	9606	2331	2337	4325	4331	7mer-m8	0.73
miR-205-5p	ENSG00000155130.5	MARCKS	ENST00000368635.4	9606	373	380	779	786	8mer	0.94
miR-802	ENSG00000155130.5	MARCKS	ENST00000368635.4	9606	951	957	1723	1729	7mer-m8	0.56
miR-216b-5p	ENSG00000155130.5	MARCKS	ENST00000368635.4	9606	2721	2727	4899	4905	7mer-a1	0.65
miR-200-3p/429	ENSG00000155130.5	MARCKS	ENST00000368635.4	9606	293	300	599	607	8mer	0.90
miR-144-3p	ENSG00000155130.5	MARCKS	ENST00000368635.4	9606	961	967	1735	1741	7mer-m8	0.95
miR-27-3p	ENSG00000155130.5	MARCKS	ENST00000368635.4	9606	801	807	1528	1534	7mer-m8	0.78
miR-142-3p.2	ENSG00000155130.5	MARCKS	ENST00000368635.4	9606	1191	1197	2102	2108	7mer-a1	0.67
miR-142-3p.2	ENSG00000155130.5	MARCKS	ENST00000368635.4	9606	554	560	1178	1184	7mer-m8	0.67
miR-218-5p	ENSG00000155130.5	MARCKS	ENST00000368635.4	9606	839	845	1589	1595	7mer-m8	0.89
miR-23-3p	ENSG00000155130.5	MARCKS	ENST00000368635.4	9606	1210	1217	2148	2155	8mer	0.64
miR-138-5p	ENSG00000155130.5	MARCKS	ENST00000368635.4	9606	783	789	1510	1516	7mer-a1	0.89
miR-1-3p/206	ENSG00000155130.5	MARCKS	ENST00000368635.4	9606	216	222	491	497	7mer-a1	0.68
miR-221-3p/222-3p	ENSG00000155130.5	MARCKS	ENST00000368635.4	9606	1058	1064	1925	1931	7mer-a1	1.02
miR-142-3p.1	ENSG00000155130.5	MARCKS	ENST00000368635.4	9606	555	562	1179	1186	8mer	0.87
miR-30-5p	ENSG00000155130.5	MARCKS	ENST00000368635.4	9606	548	554	1172	1178	7mer-a1	0.78
miR-181-5p	ENSG00000155130.5	MARCKS	ENST00000368635.4	9606	1124	1130	2033	2039	7mer-a1	0.53
miR-25-3p/32-5p/92-3p/363-3p/367-3p	ENSG00000116141.11	MARK1	ENST00000366918.4	9606	1322	1328	2151	2157	7mer-m8	0.76
miR-25-3p/32-5p/92-3p/363-3p/367-3p	ENSG00000116141.11	MARK1	ENST00000366918.4	9606	122	128	218	227	7mer-a1	0.74
miR-140-5p	ENSG00000116141.11	MARK1	ENST00000366918.4	9606	1257	1264	2060	2067	8mer	0.65
miR-124-3p.2/506-3p	ENSG00000116141.11	MARK1	ENST00000366918.4	9606	1601	1607	2717	2723	7mer-m8	0.83
miR-30-5p	ENSG00000116141.11	MARK1	ENST00000366918.4	9606	613	620	1035	1042	8mer	0.69
miR-218-5p	ENSG00000116141.11	MARK1	ENST00000366918.4	9606	899	905	1463	1469	7mer-a1	0.65
miR-101-3p.1	ENSG00000116141.11	MARK1	ENST00000366918.4	9606	1540	1546	2591	2601	7mer-m8	0.73
miR-137	ENSG00000116141.11	MARK1	ENST00000366918.4	9606	123	129	219	228	7mer-a1	0.87
miR-124-3p.1	ENSG00000116141.11	MARK1	ENST00000366918.4	9606	1601	1607	2717	2723	7mer-a1	0.83
miR-181-5p	ENSG00000116141.11	MARK1	ENST00000366918.4	9606	57	64	79	86	8mer	0.54
miR-19-3p	ENSG00000072518.16	MARK2	ENST00000402010.2	9606	294	300	630	636	7mer-a1	0.58
miR-218-5p	ENSG00000072518.16	MARK2	ENST00000402010.2	9606	958	964	1797	1803	7mer-m8	0.50
miR-129-3p	ENSG00000072518.16	MARK2	ENST00000402010.2	9606	1568	1574	2933	2952	7mer-m8	0.53
miR-30-5p	ENSG00000075413.13	MARK3	ENST00000303622.9	9606	457	463	744	751	7mer-a1	0.78
miR-29-3p	ENSG00000075413.13	MARK3	ENST00000303622.9	9606	371	377	629	635	7mer-a1	0.85
miR-130-3p/301-3p/454-3p	ENSG00000075413.13	MARK3	ENST00000303622.9	9606	170	176	292	305	7mer-a1	0.72
miR-137	ENSG00000075413.13	MARK3	ENST00000303622.9	9606	81	87	153	159	7mer-a1	0.73
miR-142-3p.1	ENSG00000075413.13	MARK3	ENST00000303622.9	9606	172	178	298	310	7mer-a1	0.57
miR-17-5p/20-5p/93-5p/106-5p/519-3p	ENSG00000007047.10	MARK4	ENST00000300843.4	9606	759	765	1326	1332	7mer-m8	0.74
miR-24-3p	ENSG00000007047.10	MARK4	ENST00000300843.4	9606	642	648	1064	1073	7mer-m8	0.52
miR-199-5p	ENSG00000007047.10	MARK4	ENST00000300843.4	9606	1180	1187	2032	2039	8mer	0.81
let-7-5p/98-5p	ENSG00000247626.3	MARS2	ENST00000282276.6	9606	308	314	577	583	7mer-m8	0.91
miR-196-5p	ENSG00000247626.3	MARS2	ENST00000282276.6	9606	307	313	576	582	7mer-m8	0.80
miR-124-3p.1	ENSG00000155254.8	MARVELD1	ENST00000285605.6	9606	2139	2145	3974	3980	7mer-m8	0.87
miR-145-5p	ENSG00000152939.10	MARVELD2	ENST00000325631.5	9606	2651	2658	4654	4661	8mer	0.73
miR-130-3p/301-3p/454-3p	ENSG00000086015.16	MAST2	ENST00000361297.2	9606	18	24	21	29	7mer-m8	0.54
miR-96-5p/1271-5p	ENSG00000099308.6	MAST3	ENST00000262811.6	9606	1522	1528	2359	2365	7mer-m8	0.69
miR-30-5p	ENSG00000099308.6	MAST3	ENST00000262811.6	9606	1476	1483	2300	2308	8mer	0.93
miR-17-5p/20-5p/93-5p/106-5p/519-3p	ENSG00000099308.6	MAST3	ENST00000262811.6	9606	681	687	1029	1035	7mer-m8	0.74
miR-142-5p	ENSG00000120539.10	MASTL	ENST00000342386.6	9606	248	254	519	525	7mer-m8	0.70
miR-17-5p/20-5p/93-5p/106-5p/519-3p	ENSG00000120539.10	MASTL	ENST00000342386.6	9606	246	253	517	524	8mer	0.96
miR-29-3p	ENSG00000151224.8	MAT1A	ENST00000372213.3	9606	177	183	590	596	7mer-m8	0.77
miR-124-3p.1	ENSG00000168906.8	MAT2A	ENST00000306434.3	9606	1408	1414	2031	2054	7mer-m8	0.71
miR-30-5p	ENSG00000168906.8	MAT2A	ENST00000306434.3	9606	1366	1373	1982	1989	8mer	0.50
miR-22-3p	ENSG00000168906.8	MAT2A	ENST00000306434.3	9606	1151	1157	1585	1593	7mer-m8	0.52
miR-130-3p/301-3p/454-3p	ENSG00000038274.12	MAT2B	ENST00000518095.1	9606	1726	1733	3674	3681	8mer	0.95
miR-17-5p/20-5p/93-5p/106-5p/519-3p	ENSG00000038274.12	MAT2B	ENST00000518095.1	9606	1644	1650	3512	3519	7mer-m8	0.74
miR-142-5p	ENSG00000038274.12	MAT2B	ENST00000518095.1	9606	2057	2063	4417	4424	7mer-m8	0.53
miR-27-3p	ENSG00000162510.5	MATN1	ENST00000373765.4	9606	361	367	1043	1063	7mer-a1	0.73
miR-153-3p	ENSG00000132561.9	MATN2	ENST00000254898.5	9606	241	248	536	588	8mer	0.88
miR-124-3p.2/506-3p	ENSG00000132561.9	MATN2	ENST00000254898.5	9606	295	301	655	663	7mer-m8	0.69
miR-21-5p/590-5p	ENSG00000132561.9	MATN2	ENST00000254898.5	9606	236	243	530	538	8mer	0.79
miR-124-3p.1	ENSG00000132561.9	MATN2	ENST00000254898.5	9606	295	301	655	663	7mer-a1	0.69
miR-128-3p	ENSG00000132031.8	MATN3	ENST00000407540.3	9606	238	244	392	437	7mer-a1	0.58
miR-27-3p	ENSG00000132031.8	MATN3	ENST00000407540.3	9606	238	245	392	438	8mer	0.64
miR-200-3p/429	ENSG00000015479.13	MATR3	ENST00000510056.1	9606	721	728	1260	1267	8mer	0.90
miR-24-3p	ENSG00000015479.13	MATR3	ENST00000510056.1	9606	460	466	773	779	7mer-m8	0.73
miR-1-3p/206	ENSG00000015479.13	MATR3	ENST00000510056.1	9606	443	450	753	760	8mer	0.92
miR-30-5p	ENSG00000015479.13	MATR3	ENST00000510056.1	9606	957	963	1678	1684	7mer-m8	0.70
miR-30-5p	ENSG00000129933.16	MAU2	ENST00000262815.8	9606	1947	1953	3444	3450	7mer-a1	0.78
miR-124-3p.1	ENSG00000129933.16	MAU2	ENST00000262815.8	9606	1365	1372	2542	2549	8mer	0.64
miR-29-3p	ENSG00000129933.16	MAU2	ENST00000262815.8	9606	2839	2845	4905	4913	7mer-m8	0.85
miR-29-3p	ENSG00000103495.9	MAZ	ENST00000219782.6	9606	593	599	1106	1219	7mer-m8	0.69
miR-34-5p/449-5p	ENSG00000103495.9	MAZ	ENST00000219782.6	9606	457	463	871	877	7mer-m8	0.51
miR-19-3p	ENSG00000180611.6	MB21D2	ENST00000392452.2	9606	758	764	1564	1570	7mer-m8	0.80
miR-181-5p	ENSG00000180611.6	MB21D2	ENST00000392452.2	9606	597	604	1381	1392	8mer	0.76
miR-130-3p/301-3p/454-3p	ENSG00000180611.6	MB21D2	ENST00000392452.2	9606	759	766	1565	1572	8mer	0.94
miR-125-5p	ENSG00000141644.13	MBD1	ENST00000591416.1	9606	405	412	521	534	8mer	0.71
miR-15-5p/16-5p/195-5p/424-5p/497-5p	ENSG00000141644.13	MBD1	ENST00000591416.1	9606	2061	2067	3353	3359	7mer-m8	0.56
miR-15-5p/16-5p/195-5p/424-5p/497-5p	ENSG00000141644.13	MBD1	ENST00000591416.1	9606	2064	2070	3356	3362	7mer-m8	0.56
miR-135-5p	ENSG00000134046.7	MBD2	ENST00000256429.3	9606	1903	1909	3952	3958	7mer-m8	0.56
miR-25-3p/32-5p/92-3p/363-3p/367-3p	ENSG00000134046.7	MBD2	ENST00000256429.3	9606	275	281	474	481	7mer-m8	0.71
miR-302c-3p.2/520-3p	ENSG00000134046.7	MBD2	ENST00000256429.3	9606	128	134	236	245	7mer-a1	0.72
miR-302c-3p.2/520-3p	ENSG00000134046.7	MBD2	ENST00000256429.3	9606	3219	3225	6140	6146	7mer-m8	0.62
miR-221-3p/222-3p	ENSG00000134046.7	MBD2	ENST00000256429.3	9606	291	298	492	503	8mer	0.56
let-7-5p/98-5p	ENSG00000134046.7	MBD2	ENST00000256429.3	9606	2497	2504	5061	5068	8mer	0.95
let-7-5p/98-5p	ENSG00000134046.7	MBD2	ENST00000256429.3	9606	3126	3132	6024	6030	7mer-m8	0.67
miR-17-5p/20-5p/93-5p/106-5p/519-3p	ENSG00000134046.7	MBD2	ENST00000256429.3	9606	3221	3228	6142	6149	8mer	0.90
miR-130-3p/301-3p/454-3p	ENSG00000134046.7	MBD2	ENST00000256429.3	9606	3649	3656	6848	6855	8mer	0.89
miR-302-3p/372-3p/373-3p/520-3p	ENSG00000134046.7	MBD2	ENST00000256429.3	9606	295	302	500	508	8mer	0.67
miR-302-3p/372-3p/373-3p/520-3p	ENSG00000134046.7	MBD2	ENST00000256429.3	9606	3220	3226	6141	6147	7mer-m8	0.62
miR-137	ENSG00000134046.7	MBD2	ENST00000256429.3	9606	3694	3701	6898	6905	8mer	0.90
miR-145-5p	ENSG00000134046.7	MBD2	ENST00000256429.3	9606	284	290	485	491	7mer-a1	0.84
miR-19-3p	ENSG00000134046.7	MBD2	ENST00000256429.3	9606	3648	3654	6847	6853	7mer-m8	0.82
miR-190-5p	ENSG00000204406.7	MBD5	ENST00000407073.1	9606	1173	1180	2083	2092	8mer	0.59
miR-9-5p	ENSG00000204406.7	MBD5	ENST00000407073.1	9606	3622	3628	7303	7309	7mer-a1	0.69
miR-27-3p	ENSG00000204406.7	MBD5	ENST00000407073.1	9606	1355	1361	2380	2386	7mer-m8	0.60
miR-23-3p	ENSG00000204406.7	MBD5	ENST00000407073.1	9606	1301	1308	2293	2300	8mer	0.63
miR-29-3p	ENSG00000204406.7	MBD5	ENST00000407073.1	9606	2439	2445	5157	5167	7mer-a1	0.89
miR-29-3p	ENSG00000204406.7	MBD5	ENST00000407073.1	9606	129	135	194	200	7mer-a1	0.94
miR-142-5p	ENSG00000204406.7	MBD5	ENST00000407073.1	9606	404	410	631	637	7mer-m8	0.65
miR-10-5p	ENSG00000204406.7	MBD5	ENST00000407073.1	9606	125	131	156	196	7mer-m8	0.60
miR-128-3p	ENSG00000204406.7	MBD5	ENST00000407073.1	9606	1355	1361	2380	2386	7mer-a1	0.60
miR-218-5p	ENSG00000204406.7	MBD5	ENST00000407073.1	9606	1398	1404	2452	2462	7mer-a1	0.77
miR-200-3p/429	ENSG00000204406.7	MBD5	ENST00000407073.1	9606	1161	1167	2067	2077	7mer-m8	0.89
miR-200-3p/429	ENSG00000204406.7	MBD5	ENST00000407073.1	9606	1097	1104	1954	1963	8mer	0.89
miR-135-5p	ENSG00000166987.10	MBD6	ENST00000355673.3	9606	214	220	351	365	7mer-m8	0.67
miR-30-5p	ENSG00000166987.10	MBD6	ENST00000355673.3	9606	389	395	611	617	7mer-a1	0.78
miR-153-3p	ENSG00000166987.10	MBD6	ENST00000355673.3	9606	727	733	1089	1095	7mer-a1	0.50
miR-34-5p/449-5p	ENSG00000166987.10	MBD6	ENST00000355673.3	9606	667	673	1001	1007	7mer-m8	0.51
miR-24-3p	ENSG00000166987.10	MBD6	ENST00000355673.3	9606	155	162	220	227	8mer	0.72
miR-19-3p	ENSG00000166987.10	MBD6	ENST00000355673.3	9606	321	328	534	541	8mer	0.79
miR-137	ENSG00000166987.10	MBD6	ENST00000355673.3	9606	447	454	681	688	8mer	0.88
miR-218-5p	ENSG00000166987.10	MBD6	ENST00000355673.3	9606	120	126	174	183	7mer-a1	0.67
miR-218-5p	ENSG00000166987.10	MBD6	ENST00000355673.3	9606	515	521	794	802	7mer-m8	0.64
miR-142-3p.1	ENSG00000166987.10	MBD6	ENST00000355673.3	9606	661	668	995	1002	8mer	0.77
miR-29-3p	ENSG00000176055.9	MBLAC2	ENST00000316610.6	9606	1130	1136	2250	2259	7mer-m8	0.83
miR-200-3p/429	ENSG00000176055.9	MBLAC2	ENST00000316610.6	9606	1045	1051	2121	2127	7mer-m8	0.54
miR-181-5p	ENSG00000176055.9	MBLAC2	ENST00000316610.6	9606	2875	2881	5194	5200	7mer-m8	0.67
miR-218-5p	ENSG00000176055.9	MBLAC2	ENST00000316610.6	9606	2067	2073	3900	3906	7mer-a1	0.70
miR-96-5p/1271-5p	ENSG00000176055.9	MBLAC2	ENST00000316610.6	9606	211	217	413	421	7mer-a1	0.55
miR-96-5p/1271-5p	ENSG00000176055.9	MBLAC2	ENST00000316610.6	9606	2549	2555	4715	4721	7mer-m8	0.75
miR-182-5p	ENSG00000176055.9	MBLAC2	ENST00000316610.6	9606	210	217	412	421	8mer	0.59
miR-124-3p.2/506-3p	ENSG00000176055.9	MBLAC2	ENST00000316610.6	9606	2035	2041	3832	3838	7mer-a1	0.80
miR-103-3p/107	ENSG00000152601.13	MBNL1	ENST00000357472.3	9606	2423	2430	3533	3540	8mer	0.72
miR-130-3p/301-3p/454-3p	ENSG00000152601.13	MBNL1	ENST00000357472.3	9606	2470	2476	3585	3591	7mer-m8	0.79
miR-130-3p/301-3p/454-3p	ENSG00000152601.13	MBNL1	ENST00000357472.3	9606	3211	3217	4980	4988	7mer-m8	0.63
miR-21-5p/590-5p	ENSG00000152601.13	MBNL1	ENST00000357472.3	9606	2312	2318	3377	3383	7mer-m8	0.51
miR-96-5p/1271-5p	ENSG00000152601.13	MBNL1	ENST00000357472.3	9606	609	615	782	788	7mer-m8	0.82
miR-181-5p	ENSG00000152601.13	MBNL1	ENST00000357472.3	9606	604	610	777	783	7mer-m8	0.76
miR-9-5p	ENSG00000152601.13	MBNL1	ENST00000357472.3	9606	817	823	1139	1145	7mer-m8	0.72
miR-135-5p	ENSG00000152601.13	MBNL1	ENST00000357472.3	9606	100	106	109	115	7mer-a1	0.75
miR-183-5p.1	ENSG00000152601.13	MBNL1	ENST00000357472.3	9606	689	696	868	875	8mer	0.80
miR-18-5p	ENSG00000152601.13	MBNL1	ENST00000357472.3	9606	482	488	617	623	7mer-m8	0.60
miR-302-3p/372-3p/373-3p/520-3p	ENSG00000152601.13	MBNL1	ENST00000357472.3	9606	3213	3219	4984	4992	7mer-a1	0.66
miR-141-3p/200-3p	ENSG00000152601.13	MBNL1	ENST00000357472.3	9606	728	735	908	919	8mer	0.77
miR-101-3p.1	ENSG00000152601.13	MBNL1	ENST00000357472.3	9606	1631	1638	2500	2507	8mer	0.78
miR-183-5p.2	ENSG00000152601.13	MBNL1	ENST00000357472.3	9606	609	615	782	788	7mer-a1	0.62
miR-183-5p.2	ENSG00000152601.13	MBNL1	ENST00000357472.3	9606	688	694	867	873	7mer-m8	0.62
miR-218-5p	ENSG00000152601.13	MBNL1	ENST00000357472.3	9606	867	873	1207	1213	7mer-a1	0.60
miR-218-5p	ENSG00000152601.13	MBNL1	ENST00000357472.3	9606	642	648	818	824	7mer-m8	0.71
miR-30-5p	ENSG00000152601.13	MBNL1	ENST00000357472.3	9606	463	469	595	601	7mer-a1	0.78
miR-19-3p	ENSG00000152601.13	MBNL1	ENST00000357472.3	9606	2469	2475	3584	3590	7mer-m8	0.83
miR-15-5p/16-5p/195-5p/424-5p/497-5p	ENSG00000139793.14	MBNL2	ENST00000345429.6	9606	160	167	191	198	8mer	0.79
miR-302c-3p.2/520-3p	ENSG00000139793.14	MBNL2	ENST00000345429.6	9606	1371	1378	2223	2230	8mer	0.62
miR-196-5p	ENSG00000139793.14	MBNL2	ENST00000345429.6	9606	225	231	273	279	7mer-m8	0.75
miR-30-5p	ENSG00000139793.14	MBNL2	ENST00000345429.6	9606	1282	1288	2126	2132	7mer-m8	0.69
miR-137	ENSG00000139793.14	MBNL2	ENST00000345429.6	9606	393	400	518	525	8mer	0.82
miR-19-3p	ENSG00000139793.14	MBNL2	ENST00000345429.6	9606	701	707	1175	1181	7mer-m8	0.77
miR-19-3p	ENSG00000139793.14	MBNL2	ENST00000345429.6	9606	1414	1420	2267	2273	7mer-a1	0.58
miR-182-5p	ENSG00000139793.14	MBNL2	ENST00000345429.6	9606	2393	2400	3747	3755	8mer	0.75
miR-96-5p/1271-5p	ENSG00000139793.14	MBNL2	ENST00000345429.6	9606	2394	2400	3748	3755	7mer-a1	0.70
miR-218-5p	ENSG00000139793.14	MBNL2	ENST00000345429.6	9606	594	601	984	991	8mer	0.83
miR-103-3p/107	ENSG00000076770.10	MBNL3	ENST00000370839.3	9606	4983	4990	9304	9311	8mer	0.72
miR-30-5p	ENSG00000076770.10	MBNL3	ENST00000370839.3	9606	432	439	748	755	8mer	0.95
miR-25-3p/32-5p/92-3p/363-3p/367-3p	ENSG00000076770.10	MBNL3	ENST00000370839.3	9606	2919	2925	5191	5197	7mer-m8	0.77
miR-125-5p	ENSG00000076770.10	MBNL3	ENST00000370839.3	9606	6192	6198	11520	11526	7mer-m8	0.67
miR-153-3p	ENSG00000076770.10	MBNL3	ENST00000370839.3	9606	3184	3190	5917	5923	7mer-a1	0.82
miR-19-3p	ENSG00000076770.10	MBNL3	ENST00000370839.3	9606	5039	5045	9371	9396	7mer-m8	0.83
miR-302-3p/372-3p/373-3p/520-3p	ENSG00000076770.10	MBNL3	ENST00000370839.3	9606	5042	5048	9393	9399	7mer-a1	0.75
miR-302-3p/372-3p/373-3p/520-3p	ENSG00000076770.10	MBNL3	ENST00000370839.3	9606	3536	3542	6500	6508	7mer-m8	0.76
miR-124-3p.1	ENSG00000076770.10	MBNL3	ENST00000370839.3	9606	10328	10334	19586	19592	7mer-m8	0.63
miR-200-3p/429	ENSG00000076770.10	MBNL3	ENST00000370839.3	9606	4728	4734	8715	8723	7mer-m8	0.83
miR-200-3p/429	ENSG00000076770.10	MBNL3	ENST00000370839.3	9606	3376	3382	6268	6275	7mer-m8	0.52
miR-200-3p/429	ENSG00000076770.10	MBNL3	ENST00000370839.3	9606	7868	7874	15228	15234	7mer-m8	0.80
miR-17-5p/20-5p/93-5p/106-5p/519-3p	ENSG00000076770.10	MBNL3	ENST00000370839.3	9606	3537	3543	6503	6509	7mer-m8	0.74
miR-141-3p/200-3p	ENSG00000076770.10	MBNL3	ENST00000370839.3	9606	414	420	726	735	7mer-a1	0.91
miR-130-3p/301-3p/454-3p	ENSG00000076770.10	MBNL3	ENST00000370839.3	9606	5040	5046	9372	9397	7mer-m8	0.81
miR-21-5p/590-5p	ENSG00000076770.10	MBNL3	ENST00000370839.3	9606	3104	3110	5668	5675	7mer-m8	0.52
miR-302c-3p.2/520-3p	ENSG00000076770.10	MBNL3	ENST00000370839.3	9606	3535	3541	6499	6507	7mer-m8	0.77
miR-302c-3p.2/520-3p	ENSG00000076770.10	MBNL3	ENST00000370839.3	9606	2690	2696	4727	4736	7mer-m8	0.82
miR-144-3p	ENSG00000076770.10	MBNL3	ENST00000370839.3	9606	4944	4950	9239	9259	7mer-m8	0.84
miR-30-5p	ENSG00000172197.9	MBOAT1	ENST00000541730.1	9606	94	101	207	214	8mer	0.91
miR-181-5p	ENSG00000172197.9	MBOAT1	ENST00000541730.1	9606	1354	1360	2443	2463	7mer-m8	0.73
miR-24-3p	ENSG00000172197.9	MBOAT1	ENST00000541730.1	9606	957	964	1622	1629	8mer	0.72
miR-148-3p/152-3p	ENSG00000143797.7	MBOAT2	ENST00000305997.3	9606	305	311	481	487	7mer-a1	0.76
miR-125-5p	ENSG00000143797.7	MBOAT2	ENST00000305997.3	9606	2887	2894	6196	6204	8mer	0.90
miR-128-3p	ENSG00000143797.7	MBOAT2	ENST00000305997.3	9606	4262	4269	8759	8772	8mer	0.82
miR-124-3p.2/506-3p	ENSG00000143797.7	MBOAT2	ENST00000305997.3	9606	379	386	592	599	8mer	0.87
miR-124-3p.2/506-3p	ENSG00000143797.7	MBOAT2	ENST00000305997.3	9606	1475	1482	3245	3256	8mer	0.73
miR-27-3p	ENSG00000143797.7	MBOAT2	ENST00000305997.3	9606	4263	4269	8760	8772	7mer-m8	0.68
miR-137	ENSG00000143797.7	MBOAT2	ENST00000305997.3	9606	536	542	836	842	7mer-a1	0.89
miR-18-5p	ENSG00000143797.7	MBOAT2	ENST00000305997.3	9606	57	63	77	83	7mer-m8	0.79
miR-200-3p/429	ENSG00000143797.7	MBOAT2	ENST00000305997.3	9606	549	555	849	857	7mer-m8	0.91
miR-124-3p.1	ENSG00000143797.7	MBOAT2	ENST00000305997.3	9606	1475	1481	3245	3255	7mer-a1	0.85
miR-124-3p.1	ENSG00000143797.7	MBOAT2	ENST00000305997.3	9606	379	385	592	598	7mer-a1	0.87
miR-141-3p/200-3p	ENSG00000143797.7	MBOAT2	ENST00000305997.3	9606	5745	5751	11635	11642	7mer-a1	0.70
miR-25-3p/32-5p/92-3p/363-3p/367-3p	ENSG00000143797.7	MBOAT2	ENST00000305997.3	9606	535	541	835	841	7mer-a1	0.80
miR-181-5p	ENSG00000143797.7	MBOAT2	ENST00000305997.3	9606	370	376	581	587	7mer-m8	0.69
miR-181-5p	ENSG00000143797.7	MBOAT2	ENST00000305997.3	9606	281	288	444	451	8mer	0.76
miR-153-3p	ENSG00000011258.11	MBTD1	ENST00000586178.1	9606	1637	1644	3074	3081	8mer	0.84
miR-27-3p	ENSG00000011258.11	MBTD1	ENST00000586178.1	9606	2728	2734	4953	4960	7mer-m8	0.65
miR-138-5p	ENSG00000011258.11	MBTD1	ENST00000586178.1	9606	1559	1565	2957	2979	7mer-a1	0.72
miR-128-3p	ENSG00000011258.11	MBTD1	ENST00000586178.1	9606	2728	2734	4953	4960	7mer-a1	0.65
let-7-5p/98-5p	ENSG00000011258.11	MBTD1	ENST00000586178.1	9606	1628	1634	3065	3071	7mer-a1	0.72
miR-155-5p	ENSG00000011258.11	MBTD1	ENST00000586178.1	9606	3066	3073	5424	5432	8mer	0.51
miR-29-3p	ENSG00000011258.11	MBTD1	ENST00000586178.1	9606	2675	2682	4878	4888	8mer	0.92
miR-9-5p	ENSG00000140943.12	MBTPS1	ENST00000343411.3	9606	256	263	557	569	8mer	0.89
miR-30-5p	ENSG00000012174.7	MBTPS2	ENST00000379484.5	9606	2400	2407	4087	4102	8mer	0.81
let-7-5p/98-5p	ENSG00000012174.7	MBTPS2	ENST00000379484.5	9606	1066	1072	1704	1710	7mer-m8	0.70
miR-137	ENSG00000012174.7	MBTPS2	ENST00000379484.5	9606	2729	2736	4619	4630	8mer	0.84
miR-218-5p	ENSG00000171444.13	MCC	ENST00000302475.4	9606	4911	4917	10833	10841	7mer-m8	0.88
miR-200-3p/429	ENSG00000171444.13	MCC	ENST00000302475.4	9606	4939	4945	10875	10881	7mer-m8	0.88
miR-17-5p/20-5p/93-5p/106-5p/519-3p	ENSG00000171444.13	MCC	ENST00000302475.4	9606	4622	4628	10258	10265	7mer-m8	0.60
miR-181-5p	ENSG00000171444.13	MCC	ENST00000302475.4	9606	4890	4897	10805	10812	8mer	0.76
miR-124-3p.2/506-3p	ENSG00000131844.11	MCCC2	ENST00000340941.6	9606	56	62	184	192	7mer-a1	0.72
miR-124-3p.1	ENSG00000101977.15	MCF2	ENST00000520602.1	9606	307	313	695	701	7mer-m8	0.80
miR-218-5p	ENSG00000101977.15	MCF2	ENST00000520602.1	9606	378	385	773	780	8mer	0.66
miR-30-5p	ENSG00000126217.16	MCF2L	ENST00000397030.1	9606	870	877	1722	1729	8mer	0.95
miR-17-5p/20-5p/93-5p/106-5p/519-3p	ENSG00000126217.16	MCF2L	ENST00000397030.1	9606	1939	1946	3971	3987	8mer	0.94
miR-128-3p	ENSG00000126217.16	MCF2L	ENST00000397030.1	9606	865	871	1717	1723	7mer-m8	0.69
miR-15-5p/16-5p/195-5p/424-5p/497-5p	ENSG00000126217.16	MCF2L	ENST00000397030.1	9606	1645	1651	3235	3241	7mer-m8	0.61
miR-199-3p	ENSG00000180398.7	MCFD2	ENST00000444761.2	9606	2897	2903	3460	3466	7mer-m8	0.83
miR-200-3p/429	ENSG00000180398.7	MCFD2	ENST00000444761.2	9606	2668	2674	3074	3080	7mer-m8	0.62
miR-199-5p	ENSG00000180398.7	MCFD2	ENST00000444761.2	9606	133	139	287	293	7mer-m8	0.70
miR-34-5p/449-5p	ENSG00000180398.7	MCFD2	ENST00000444761.2	9606	2900	2906	3463	3469	7mer-a1	0.72
miR-34-5p/449-5p	ENSG00000234602.3	MCIDAS	ENST00000513312.1	9606	23	29	38	44	7mer-m8	0.62
miR-153-3p	ENSG00000143384.8	MCL1	ENST00000369026.2	9606	916	922	1659	1665	7mer-m8	0.65
miR-302c-3p.2/520-3p	ENSG00000143384.8	MCL1	ENST00000369026.2	9606	2224	2230	3982	3988	7mer-m8	0.78
miR-302c-3p.2/520-3p	ENSG00000143384.8	MCL1	ENST00000369026.2	9606	396	403	591	599	8mer	0.67
miR-135-5p	ENSG00000143384.8	MCL1	ENST00000369026.2	9606	2126	2132	3858	3864	7mer-a1	0.66
miR-29-3p	ENSG00000143384.8	MCL1	ENST00000369026.2	9606	1329	1336	2414	2422	8mer	0.95
miR-125-5p	ENSG00000143384.8	MCL1	ENST00000369026.2	9606	2613	2620	4673	4681	8mer	0.95
miR-302-3p/372-3p/373-3p/520-3p	ENSG00000143384.8	MCL1	ENST00000369026.2	9606	2225	2231	3983	3989	7mer-m8	0.77
miR-17-5p/20-5p/93-5p/106-5p/519-3p	ENSG00000143384.8	MCL1	ENST00000369026.2	9606	2226	2233	3984	3991	8mer	0.93
miR-181-5p	ENSG00000143384.8	MCL1	ENST00000369026.2	9606	2086	2092	3806	3812	7mer-a1	0.51
miR-133a-3p.1	ENSG00000143384.8	MCL1	ENST00000369026.2	9606	2724	2730	4869	4875	7mer-a1	0.87
miR-133a-3p.2/133b	ENSG00000143384.8	MCL1	ENST00000369026.2	9606	2724	2730	4869	4875	7mer-m8	0.87
miR-10-5p	ENSG00000197771.8	MCMBP	ENST00000360003.3	9606	1294	1300	2489	2496	7mer-m8	0.57
miR-96-5p/1271-5p	ENSG00000197771.8	MCMBP	ENST00000360003.3	9606	1572	1578	2882	2888	7mer-m8	0.80
miR-183-5p.2	ENSG00000197771.8	MCMBP	ENST00000360003.3	9606	1572	1578	2882	2888	7mer-a1	0.55
miR-802	ENSG00000197771.8	MCMBP	ENST00000360003.3	9606	177	183	280	287	7mer-a1	0.51
miR-9-5p	ENSG00000197771.8	MCMBP	ENST00000360003.3	9606	1594	1601	2906	2913	8mer	0.92
miR-141-3p/200-3p	ENSG00000055732.8	MCOLN3	ENST00000370589.2	9606	974	981	1455	1465	8mer	0.61
miR-138-5p	ENSG00000175471.15	MCTP1	ENST00000515393.1	9606	22	28	22	31	7mer-a1	0.54
miR-34-5p/449-5p	ENSG00000175471.15	MCTP1	ENST00000515393.1	9606	710	716	1352	1358	7mer-a1	0.74
miR-1-3p/206	ENSG00000175471.15	MCTP1	ENST00000515393.1	9606	662	668	1221	1227	7mer-a1	0.68
miR-130-3p/301-3p/454-3p	ENSG00000175471.15	MCTP1	ENST00000515393.1	9606	1322	1329	2626	2636	8mer	0.90
miR-96-5p/1271-5p	ENSG00000140563.10	MCTP2	ENST00000357742.4	9606	1350	1356	3126	3132	7mer-a1	0.54
miR-24-3p	ENSG00000140563.10	MCTP2	ENST00000357742.4	9606	1423	1430	3211	3218	8mer	0.50
miR-182-5p	ENSG00000140563.10	MCTP2	ENST00000357742.4	9606	1350	1356	3126	3132	7mer-a1	0.54
miR-30-5p	ENSG00000232119.3	MCTS1	ENST00000371317.5	9606	1701	1707	3754	3761	7mer-m8	0.55
miR-194-5p	ENSG00000232119.3	MCTS1	ENST00000371317.5	9606	1773	1779	3830	3836	7mer-a1	0.55
miR-138-5p	ENSG00000156026.10	MCU	ENST00000373053.3	9606	345	352	589	596	8mer	0.83
miR-124-3p.1	ENSG00000156026.10	MCU	ENST00000373053.3	9606	1448	1454	3021	3027	7mer-m8	0.86
miR-129-3p	ENSG00000156026.10	MCU	ENST00000373053.3	9606	196	202	360	366	7mer-m8	0.65
miR-124-3p.1	ENSG00000050393.7	MCUR1	ENST00000379170.4	9606	34	40	42	49	7mer-a1	0.86
miR-124-3p.1	ENSG00000050393.7	MCUR1	ENST00000379170.4	9606	885	891	1170	1177	7mer-m8	0.69
miR-124-3p.2/506-3p	ENSG00000050393.7	MCUR1	ENST00000379170.4	9606	34	41	42	50	8mer	0.85
miR-124-3p.1	ENSG00000137337.10	MDC1	ENST00000376406.3	9606	651	658	1122	1129	8mer	0.94
miR-124-3p.2/506-3p	ENSG00000137337.10	MDC1	ENST00000376406.3	9606	652	658	1123	1129	7mer-m8	0.84
miR-27-3p	ENSG00000112559.9	MDFI	ENST00000373050.4	9606	334	341	831	845	8mer	0.85
miR-23-3p	ENSG00000112559.9	MDFI	ENST00000373050.4	9606	442	449	1260	1269	8mer	0.61
let-7-5p/98-5p	ENSG00000112559.9	MDFI	ENST00000373050.4	9606	381	387	1108	1116	7mer-m8	0.82
miR-145-5p	ENSG00000112559.9	MDFI	ENST00000373050.4	9606	592	598	1658	1664	7mer-a1	0.76
miR-128-3p	ENSG00000112559.9	MDFI	ENST00000373050.4	9606	333	340	830	844	8mer	0.86
miR-145-5p	ENSG00000135272.5	MDFIC	ENST00000393486.1	9606	2761	2767	5013	5019	7mer-m8	0.74
miR-23-3p	ENSG00000135272.5	MDFIC	ENST00000393486.1	9606	2617	2624	4755	4764	8mer	0.64
miR-145-5p	ENSG00000135272.5	MDFIC	ENST00000393486.1	9606	25	31	62	88	7mer-m8	0.81
miR-148-3p/152-3p	ENSG00000135272.5	MDFIC	ENST00000393486.1	9606	103	109	237	243	7mer-m8	0.91
miR-19-3p	ENSG00000135272.5	MDFIC	ENST00000393486.1	9606	101	107	235	241	7mer-m8	0.83
miR-130-3p/301-3p/454-3p	ENSG00000135272.5	MDFIC	ENST00000393486.1	9606	102	108	236	242	7mer-m8	0.81
miR-9-5p	ENSG00000112139.10	MDGA1	ENST00000297153.7	9606	42	48	137	143	7mer-m8	0.92
miR-9-5p	ENSG00000112139.10	MDGA1	ENST00000297153.7	9606	61	68	157	165	8mer	0.96
miR-18-5p	ENSG00000112139.10	MDGA1	ENST00000297153.7	9606	273	279	641	652	7mer-m8	0.63
miR-128-3p	ENSG00000112139.10	MDGA1	ENST00000297153.7	9606	2002	2008	3551	3558	7mer-a1	0.65
miR-218-5p	ENSG00000112139.10	MDGA1	ENST00000297153.7	9606	4644	4651	9005	9013	8mer	0.95
miR-218-5p	ENSG00000112139.10	MDGA1	ENST00000297153.7	9606	246	253	614	621	8mer	0.99
miR-124-3p.2/506-3p	ENSG00000112139.10	MDGA1	ENST00000297153.7	9606	3099	3105	5814	5820	7mer-a1	0.86
miR-27-3p	ENSG00000112139.10	MDGA1	ENST00000297153.7	9606	2002	2008	3551	3558	7mer-m8	0.65
miR-10-5p	ENSG00000139915.14	MDGA2	ENST00000426342.1	9606	437	444	909	917	8mer	0.74
miR-124-3p.1	ENSG00000139915.14	MDGA2	ENST00000426342.1	9606	817	823	1544	1550	7mer-m8	0.89
miR-218-5p	ENSG00000139915.14	MDGA2	ENST00000426342.1	9606	1700	1707	3294	3303	8mer	0.88
miR-218-5p	ENSG00000139915.14	MDGA2	ENST00000426342.1	9606	345	352	816	823	8mer	0.84
miR-153-3p	ENSG00000139915.14	MDGA2	ENST00000426342.1	9606	1643	1649	3199	3205	7mer-a1	0.81
miR-9-5p	ENSG00000139915.14	MDGA2	ENST00000426342.1	9606	87	94	145	152	8mer	0.92
miR-148-3p/152-3p	ENSG00000139915.14	MDGA2	ENST00000426342.1	9606	862	868	1594	1600	7mer-m8	0.56
miR-130-3p/301-3p/454-3p	ENSG00000139915.14	MDGA2	ENST00000426342.1	9606	861	867	1593	1599	7mer-m8	0.76
miR-302c-3p.2/520-3p	ENSG00000139915.14	MDGA2	ENST00000426342.1	9606	147	153	232	238	7mer-m8	0.64
miR-153-3p	ENSG00000272781.1	MDGA2	ENST00000439988.3	9606	1643	1649	3199	3205	7mer-a1	0.81
miR-302c-3p.2/520-3p	ENSG00000272781.1	MDGA2	ENST00000439988.3	9606	147	153	232	238	7mer-m8	0.64
miR-218-5p	ENSG00000272781.1	MDGA2	ENST00000439988.3	9606	1700	1707	3294	3303	8mer	0.88
miR-218-5p	ENSG00000272781.1	MDGA2	ENST00000439988.3	9606	345	352	816	823	8mer	0.84
miR-10-5p	ENSG00000272781.1	MDGA2	ENST00000439988.3	9606	437	444	909	917	8mer	0.74
miR-130-3p/301-3p/454-3p	ENSG00000272781.1	MDGA2	ENST00000439988.3	9606	861	867	1593	1599	7mer-m8	0.76
miR-124-3p.1	ENSG00000272781.1	MDGA2	ENST00000439988.3	9606	817	823	1544	1550	7mer-m8	0.89
miR-9-5p	ENSG00000272781.1	MDGA2	ENST00000439988.3	9606	87	94	145	152	8mer	0.92
miR-148-3p/152-3p	ENSG00000272781.1	MDGA2	ENST00000439988.3	9606	862	868	1594	1600	7mer-m8	0.56
miR-124-3p.1	ENSG00000110492.11	MDK	ENST00000359803.3	9606	90	96	205	211	7mer-m8	0.90
miR-34-5p/449-5p	ENSG00000198625.8	MDM4	ENST00000391947.2	9606	5269	5276	7517	7524	8mer	0.84
miR-34-5p/449-5p	ENSG00000198625.8	MDM4	ENST00000391947.2	9606	5856	5863	8774	8781	8mer	0.57
miR-130-3p/301-3p/454-3p	ENSG00000198625.8	MDM4	ENST00000391947.2	9606	9350	9357	13457	13464	8mer	0.85
miR-30-5p	ENSG00000198625.8	MDM4	ENST00000391947.2	9606	5832	5839	8750	8757	8mer	0.81
miR-144-3p	ENSG00000198625.8	MDM4	ENST00000391947.2	9606	5597	5603	8282	8288	7mer-m8	0.93
miR-128-3p	ENSG00000198625.8	MDM4	ENST00000391947.2	9606	5599	5605	8284	8290	7mer-a1	0.72
miR-130-3p/301-3p/454-3p	ENSG00000198625.8	MDM4	ENST00000391947.2	9606	5853	5859	8771	8777	7mer-m8	0.70
let-7-5p/98-5p	ENSG00000198625.8	MDM4	ENST00000391947.2	9606	8346	8353	12122	12129	8mer	0.88
miR-148-3p/152-3p	ENSG00000198625.8	MDM4	ENST00000391947.2	9606	5854	5860	8772	8778	7mer-m8	0.52
miR-27-3p	ENSG00000198625.8	MDM4	ENST00000391947.2	9606	5599	5606	8284	8294	8mer	0.77
miR-19-3p	ENSG00000198625.8	MDM4	ENST00000391947.2	9606	9349	9355	13456	13462	7mer-m8	0.82
miR-19-3p	ENSG00000198625.8	MDM4	ENST00000391947.2	9606	5852	5858	8770	8776	7mer-m8	0.71
miR-24-3p	ENSG00000112159.7	MDN1	ENST00000369393.3	9606	834	841	2008	2024	8mer	0.56
miR-15-5p/16-5p/195-5p/424-5p/497-5p	ENSG00000112159.7	MDN1	ENST00000369393.3	9606	673	679	1607	1613	7mer-m8	0.63
miR-128-3p	ENSG00000112159.7	MDN1	ENST00000369393.3	9606	1063	1070	2591	2598	8mer	0.90
miR-153-3p	ENSG00000112159.7	MDN1	ENST00000369393.3	9606	1175	1181	2770	2776	7mer-m8	0.83
miR-153-3p	ENSG00000112159.7	MDN1	ENST00000369393.3	9606	688	695	1622	1632	8mer	0.93
miR-27-3p	ENSG00000112159.7	MDN1	ENST00000369393.3	9606	1064	1071	2592	2599	8mer	0.94
miR-153-3p	ENSG00000065833.7	ME1	ENST00000369705.3	9606	1461	1468	2848	2855	8mer	0.84
miR-30-5p	ENSG00000065833.7	ME1	ENST00000369705.3	9606	561	568	1097	1105	8mer	0.63
miR-182-5p	ENSG00000085276.13	MECOM	ENST00000460814.1	9606	871	878	1734	1741	8mer	0.72
miR-133a-3p.1	ENSG00000085276.13	MECOM	ENST00000460814.1	9606	193	200	220	227	8mer	0.86
miR-133a-3p.2/133b	ENSG00000085276.13	MECOM	ENST00000460814.1	9606	194	200	221	227	7mer-m8	0.78
miR-96-5p/1271-5p	ENSG00000085276.13	MECOM	ENST00000460814.1	9606	872	878	1735	1741	7mer-a1	0.66
miR-124-3p.2/506-3p	ENSG00000085276.13	MECOM	ENST00000460814.1	9606	258	264	328	334	7mer-m8	0.84
miR-124-3p.1	ENSG00000085276.13	MECOM	ENST00000460814.1	9606	258	264	328	334	7mer-a1	0.84
miR-22-3p	ENSG00000085276.13	MECOM	ENST00000460814.1	9606	379	385	672	678	7mer-m8	0.60
miR-1-3p/206	ENSG00000085276.13	MECOM	ENST00000460814.1	9606	1119	1125	2195	2201	7mer-m8	0.76
miR-19-3p	ENSG00000085276.13	MECOM	ENST00000460814.1	9606	366	373	646	666	8mer	0.85
miR-219-5p	ENSG00000085276.13	MECOM	ENST00000460814.1	9606	904	911	1773	1780	8mer	0.91
miR-130-3p/301-3p/454-3p	ENSG00000169057.15	MECP2	ENST00000303391.6	9606	240	246	330	336	7mer-m8	0.67
miR-22-3p	ENSG00000169057.15	MECP2	ENST00000303391.6	9606	43	49	105	111	7mer-m8	0.56
miR-148-3p/152-3p	ENSG00000169057.15	MECP2	ENST00000303391.6	9606	8398	8404	15875	15881	7mer-a1	0.54
miR-302c-3p.2/520-3p	ENSG00000169057.15	MECP2	ENST00000303391.6	9606	8396	8402	15873	15879	7mer-m8	0.63
miR-199-3p	ENSG00000169057.15	MECP2	ENST00000303391.6	9606	286	293	425	432	8mer	0.56
miR-124-3p.1	ENSG00000169057.15	MECP2	ENST00000303391.6	9606	8541	8547	16096	16102	7mer-a1	0.73
miR-132-3p/212-3p	ENSG00000169057.15	MECP2	ENST00000303391.6	9606	6887	6894	12784	12791	8mer	0.63
miR-101-3p.1	ENSG00000169057.15	MECP2	ENST00000303391.6	9606	8743	8750	16363	16370	8mer	0.53
miR-218-5p	ENSG00000169057.15	MECP2	ENST00000303391.6	9606	197	203	275	281	7mer-m8	0.53
miR-133a-3p.2/133b	ENSG00000169057.15	MECP2	ENST00000303391.6	9606	6871	6877	12768	12774	7mer-a1	0.65
miR-124-3p.2/506-3p	ENSG00000169057.15	MECP2	ENST00000303391.6	9606	8541	8547	16096	16102	7mer-m8	0.73
miR-19-3p	ENSG00000169057.15	MECP2	ENST00000303391.6	9606	239	245	329	335	7mer-m8	0.59
miR-17-5p/20-5p/93-5p/106-5p/519-3p	ENSG00000169057.15	MECP2	ENST00000303391.6	9606	242	248	332	338	7mer-m8	0.71
miR-218-5p	ENSG00000125686.7	MED1	ENST00000300651.6	9606	1534	1540	2245	2264	7mer-a1	0.60
miR-15-5p/16-5p/195-5p/424-5p/497-5p	ENSG00000125686.7	MED1	ENST00000300651.6	9606	2445	2451	3595	3601	7mer-m8	0.54
miR-182-5p	ENSG00000125686.7	MED1	ENST00000300651.6	9606	2638	2645	4007	4015	8mer	0.73
miR-182-5p	ENSG00000125686.7	MED1	ENST00000300651.6	9606	1041	1047	1619	1625	7mer-a1	0.69
miR-96-5p/1271-5p	ENSG00000125686.7	MED1	ENST00000300651.6	9606	2639	2645	4008	4015	7mer-a1	0.69
miR-96-5p/1271-5p	ENSG00000125686.7	MED1	ENST00000300651.6	9606	1040	1047	1618	1625	8mer	0.86
miR-148-3p/152-3p	ENSG00000125686.7	MED1	ENST00000300651.6	9606	1470	1476	2172	2179	7mer-m8	0.51
miR-135-5p	ENSG00000125686.7	MED1	ENST00000300651.6	9606	1195	1201	1827	1859	7mer-a1	0.70
miR-183-5p.1	ENSG00000125686.7	MED1	ENST00000300651.6	9606	1476	1482	2179	2186	7mer-m8	0.54
miR-1-3p/206	ENSG00000125686.7	MED1	ENST00000300651.6	9606	421	427	712	718	7mer-m8	0.58
miR-137	ENSG00000125686.7	MED1	ENST00000300651.6	9606	415	421	706	712	7mer-m8	0.69
miR-29-3p	ENSG00000144893.8	MED12L	ENST00000474524.1	9606	283	289	568	589	7mer-m8	0.87
miR-181-5p	ENSG00000144893.8	MED12L	ENST00000474524.1	9606	1262	1268	2438	2444	7mer-m8	0.75
miR-142-5p	ENSG00000144893.8	MED12L	ENST00000474524.1	9606	545	552	1154	1163	8mer	0.53
miR-130-3p/301-3p/454-3p	ENSG00000144893.8	MED12L	ENST00000474524.1	9606	34	40	54	60	7mer-m8	0.80
miR-302c-3p.2/520-3p	ENSG00000144893.8	MED12L	ENST00000474524.1	9606	541	547	1150	1156	7mer-m8	0.74
miR-124-3p.1	ENSG00000144893.8	MED12L	ENST00000474524.1	9606	3668	3675	7536	7543	8mer	0.97
miR-17-5p/20-5p/93-5p/106-5p/519-3p	ENSG00000144893.8	MED12L	ENST00000474524.1	9606	543	550	1152	1161	8mer	0.95
miR-17-5p/20-5p/93-5p/106-5p/519-3p	ENSG00000144893.8	MED12L	ENST00000474524.1	9606	2022	2029	3791	3798	8mer	0.86
miR-144-3p	ENSG00000144893.8	MED12L	ENST00000474524.1	9606	1373	1379	2607	2613	7mer-m8	0.74
miR-302-3p/372-3p/373-3p/520-3p	ENSG00000144893.8	MED12L	ENST00000474524.1	9606	542	548	1151	1157	7mer-m8	0.76
miR-27-3p	ENSG00000144893.8	MED12L	ENST00000474524.1	9606	1599	1606	2961	2968	8mer	0.79
miR-27-3p	ENSG00000144893.8	MED12L	ENST00000474524.1	9606	1375	1382	2609	2618	8mer	0.79
miR-133a-3p.2/133b	ENSG00000144893.8	MED12L	ENST00000474524.1	9606	410	417	930	937	8mer	0.90
miR-96-5p/1271-5p	ENSG00000144893.8	MED12L	ENST00000474524.1	9606	1661	1667	3036	3045	7mer-a1	0.72
miR-23-3p	ENSG00000144893.8	MED12L	ENST00000474524.1	9606	1264	1271	2440	2448	8mer	0.57
miR-182-5p	ENSG00000144893.8	MED12L	ENST00000474524.1	9606	1660	1667	3035	3045	8mer	0.76
miR-133a-3p.1	ENSG00000144893.8	MED12L	ENST00000474524.1	9606	410	416	930	936	7mer-a1	0.87
miR-218-5p	ENSG00000144893.8	MED12L	ENST00000474524.1	9606	1085	1092	2206	2218	8mer	0.91
miR-148-3p/152-3p	ENSG00000144893.8	MED12L	ENST00000474524.1	9606	35	42	55	63	8mer	0.89
miR-128-3p	ENSG00000144893.8	MED12L	ENST00000474524.1	9606	1598	1605	2960	2967	8mer	0.83
miR-128-3p	ENSG00000144893.8	MED12L	ENST00000474524.1	9606	1375	1381	2609	2617	7mer-a1	0.68
miR-199-3p	ENSG00000144893.8	MED12L	ENST00000474524.1	9606	417	424	937	944	8mer	0.70
miR-19-3p	ENSG00000144893.8	MED12L	ENST00000474524.1	9606	33	39	53	59	7mer-m8	0.83
miR-124-3p.2/506-3p	ENSG00000144893.8	MED12L	ENST00000474524.1	9606	3669	3676	7537	7544	8mer	0.86
miR-30-5p	ENSG00000144893.8	MED12L	ENST00000474524.1	9606	1635	1641	3004	3010	7mer-m8	0.61
miR-128-3p	ENSG00000108510.5	MED13	ENST00000397786.2	9606	760	766	1082	1088	7mer-m8	0.56
miR-145-5p	ENSG00000108510.5	MED13	ENST00000397786.2	9606	3525	3531	6658	6664	7mer-m8	0.53
miR-145-5p	ENSG00000108510.5	MED13	ENST00000397786.2	9606	3448	3454	6543	6549	7mer-m8	0.51
miR-142-3p.2	ENSG00000108510.5	MED13	ENST00000397786.2	9606	3722	3728	6962	6984	7mer-m8	0.55
miR-200-3p/429	ENSG00000108510.5	MED13	ENST00000397786.2	9606	269	275	424	430	7mer-m8	0.67
miR-140-5p	ENSG00000108510.5	MED13	ENST00000397786.2	9606	2894	2901	5358	5365	8mer	0.53
miR-135-5p	ENSG00000108510.5	MED13	ENST00000397786.2	9606	290	296	446	452	7mer-a1	0.72
miR-135-5p	ENSG00000108510.5	MED13	ENST00000397786.2	9606	2742	2748	5183	5193	7mer-m8	0.50
miR-302c-3p.2/520-3p	ENSG00000108510.5	MED13	ENST00000397786.2	9606	3070	3077	5646	5653	8mer	0.60
miR-142-3p.2	ENSG00000123066.3	MED13L	ENST00000281928.3	9606	2557	2563	4480	4486	7mer-a1	0.61
miR-137	ENSG00000180182.6	MED14	ENST00000324817.1	9606	498	504	987	995	7mer-m8	0.88
miR-27-3p	ENSG00000180182.6	MED14	ENST00000324817.1	9606	401	407	868	874	7mer-m8	0.78
miR-128-3p	ENSG00000180182.6	MED14	ENST00000324817.1	9606	401	407	868	874	7mer-a1	0.78
miR-142-5p	ENSG00000180182.6	MED14	ENST00000324817.1	9606	411	418	878	885	8mer	0.71
miR-193-3p	ENSG00000180182.6	MED14	ENST00000324817.1	9606	245	251	623	630	7mer-a1	0.52
miR-182-5p	ENSG00000180182.6	MED14	ENST00000324817.1	9606	293	299	690	696	7mer-a1	0.74
miR-96-5p/1271-5p	ENSG00000180182.6	MED14	ENST00000324817.1	9606	293	299	690	696	7mer-a1	0.74
miR-218-5p	ENSG00000042429.6	MED17	ENST00000251871.3	9606	68	75	158	169	8mer	0.95
miR-142-5p	ENSG00000042429.6	MED17	ENST00000251871.3	9606	155	162	389	410	8mer	0.63
miR-15-5p/16-5p/195-5p/424-5p/497-5p	ENSG00000105085.6	MED26	ENST00000263390.3	9606	190	197	447	454	8mer	0.88
miR-29-3p	ENSG00000105085.6	MED26	ENST00000263390.3	9606	846	852	1727	1733	7mer-a1	0.88
miR-103-3p/107	ENSG00000105085.6	MED26	ENST00000263390.3	9606	189	195	446	452	7mer-m8	0.65
miR-124-3p.1	ENSG00000105085.6	MED26	ENST00000263390.3	9606	936	942	1852	1858	7mer-a1	0.83
miR-181-5p	ENSG00000105085.6	MED26	ENST00000263390.3	9606	988	995	1984	1992	8mer	0.72
miR-124-3p.2/506-3p	ENSG00000105085.6	MED26	ENST00000263390.3	9606	936	942	1852	1858	7mer-m8	0.83
miR-19-3p	ENSG00000105085.6	MED26	ENST00000263390.3	9606	1109	1116	2142	2149	8mer	0.85
miR-103-3p/107	ENSG00000105085.6	MED26	ENST00000263390.3	9606	672	679	1287	1294	8mer	0.69
miR-196-5p	ENSG00000118579.7	MED28	ENST00000237380.7	9606	473	479	1266	1272	7mer-m8	0.83
miR-140-5p	ENSG00000118579.7	MED28	ENST00000237380.7	9606	8090	8096	11727	11740	7mer-m8	0.52
miR-29-3p	ENSG00000118579.7	MED28	ENST00000237380.7	9606	1744	1750	3515	3521	7mer-m8	0.84
let-7-5p/98-5p	ENSG00000118579.7	MED28	ENST00000237380.7	9606	474	481	1267	1274	8mer	0.94
miR-9-5p	ENSG00000063322.9	MED29	ENST00000315588.5	9606	4030	4036	6895	6904	7mer-m8	0.88
miR-25-3p/32-5p/92-3p/363-3p/367-3p	ENSG00000063322.9	MED29	ENST00000315588.5	9606	764	770	2072	2085	7mer-m8	0.77
let-7-5p/98-5p	ENSG00000133997.7	MED6	ENST00000440435.2	9606	127	133	158	167	7mer-a1	0.93
let-7-5p/98-5p	ENSG00000159479.12	MED8	ENST00000372457.4	9606	214	221	333	340	8mer	0.93
miR-135-5p	ENSG00000068305.13	MEF2A	ENST00000354410.5	9606	1024	1030	1824	1830	7mer-m8	0.73
miR-129-3p	ENSG00000068305.13	MEF2A	ENST00000354410.5	9606	538	544	944	951	7mer-m8	0.67
miR-19-3p	ENSG00000068305.13	MEF2A	ENST00000354410.5	9606	592	598	1100	1106	7mer-m8	0.80
miR-302-3p/372-3p/373-3p/520-3p	ENSG00000068305.13	MEF2A	ENST00000354410.5	9606	185	191	384	391	7mer-a1	0.71
miR-132-3p/212-3p	ENSG00000068305.13	MEF2A	ENST00000354410.5	9606	2710	2717	4758	4765	8mer	0.64
miR-124-3p.1	ENSG00000068305.13	MEF2A	ENST00000354410.5	9606	2539	2546	4485	4493	8mer	0.92
miR-181-5p	ENSG00000068305.13	MEF2A	ENST00000354410.5	9606	1320	1326	2205	2211	7mer-m8	0.66
miR-181-5p	ENSG00000068305.13	MEF2A	ENST00000354410.5	9606	3579	3585	6375	6381	7mer-m8	0.73
miR-153-3p	ENSG00000068305.13	MEF2A	ENST00000354410.5	9606	2587	2593	4536	4542	7mer-m8	0.81
miR-124-3p.2/506-3p	ENSG00000068305.13	MEF2A	ENST00000354410.5	9606	2540	2546	4486	4493	7mer-m8	0.82
miR-23-3p	ENSG00000068305.13	MEF2A	ENST00000354410.5	9606	3310	3317	6002	6039	8mer	0.53
miR-137	ENSG00000068305.13	MEF2A	ENST00000354410.5	9606	463	469	850	856	7mer-m8	0.81
miR-9-5p	ENSG00000081189.9	MEF2C	ENST00000340208.5	9606	3788	3795	6745	6752	8mer	0.89
let-7-5p/98-5p	ENSG00000081189.9	MEF2C	ENST00000340208.5	9606	3889	3895	6894	6900	7mer-a1	0.82
let-7-5p/98-5p	ENSG00000081189.9	MEF2C	ENST00000340208.5	9606	3906	3912	6911	6917	7mer-a1	0.80
miR-21-5p/590-5p	ENSG00000081189.9	MEF2C	ENST00000340208.5	9606	4169	4175	7310	7316	7mer-m8	0.51
miR-302c-3p.2/520-3p	ENSG00000081189.9	MEF2C	ENST00000340208.5	9606	845	852	1257	1291	8mer	0.67
miR-302-3p/372-3p/373-3p/520-3p	ENSG00000081189.9	MEF2C	ENST00000340208.5	9606	200	206	316	322	7mer-m8	0.74
miR-135-5p	ENSG00000081189.9	MEF2C	ENST00000340208.5	9606	857	863	1296	1306	7mer-m8	0.66
miR-135-5p	ENSG00000081189.9	MEF2C	ENST00000340208.5	9606	2590	2596	4517	4523	7mer-a1	0.74
miR-183-5p.1	ENSG00000081189.9	MEF2C	ENST00000340208.5	9606	1875	1882	3007	3022	8mer	0.54
miR-153-3p	ENSG00000081189.9	MEF2C	ENST00000340208.5	9606	398	404	555	561	7mer-a1	0.81
miR-153-3p	ENSG00000081189.9	MEF2C	ENST00000340208.5	9606	2480	2486	4356	4362	7mer-a1	0.62
miR-218-5p	ENSG00000081189.9	MEF2C	ENST00000340208.5	9606	2860	2867	4990	4997	8mer	0.86
miR-19-3p	ENSG00000081189.9	MEF2C	ENST00000340208.5	9606	1080	1086	1569	1575	7mer-a1	0.58
miR-194-5p	ENSG00000081189.9	MEF2C	ENST00000340208.5	9606	287	293	411	417	7mer-a1	0.55
miR-27-3p	ENSG00000081189.9	MEF2C	ENST00000340208.5	9606	975	981	1434	1441	7mer-a1	0.66
miR-218-5p	ENSG00000116604.13	MEF2D	ENST00000464356.2	9606	741	747	1220	1226	7mer-m8	0.59
miR-182-5p	ENSG00000116604.13	MEF2D	ENST00000464356.2	9606	3102	3109	5728	5735	8mer	0.76
miR-96-5p/1271-5p	ENSG00000116604.13	MEF2D	ENST00000464356.2	9606	3103	3109	5729	5735	7mer-a1	0.72
miR-200-3p/429	ENSG00000116604.13	MEF2D	ENST00000464356.2	9606	1818	1824	3393	3404	7mer-m8	0.57
miR-19-3p	ENSG00000116604.13	MEF2D	ENST00000464356.2	9606	290	296	397	403	7mer-m8	0.83
miR-103-3p/107	ENSG00000116604.13	MEF2D	ENST00000464356.2	9606	308	315	415	422	8mer	0.72
miR-25-3p/32-5p/92-3p/363-3p/367-3p	ENSG00000116604.13	MEF2D	ENST00000464356.2	9606	2814	2821	5186	5195	8mer	0.77
miR-25-3p/32-5p/92-3p/363-3p/367-3p	ENSG00000116604.13	MEF2D	ENST00000464356.2	9606	858	865	1421	1428	8mer	0.93
miR-101-3p.1	ENSG00000116604.13	MEF2D	ENST00000464356.2	9606	1421	1428	2659	2669	8mer	0.61
miR-219-5p	ENSG00000116604.13	MEF2D	ENST00000464356.2	9606	3677	3684	6906	6913	8mer	0.93
miR-219-5p	ENSG00000116604.13	MEF2D	ENST00000464356.2	9606	43	49	48	54	7mer-m8	0.85
miR-18-5p	ENSG00000116604.13	MEF2D	ENST00000464356.2	9606	3309	3315	6091	6097	7mer-m8	0.52
miR-125-5p	ENSG00000116604.13	MEF2D	ENST00000464356.2	9606	3164	3170	5837	5843	7mer-a1	0.73
let-7-5p/98-5p	ENSG00000116604.13	MEF2D	ENST00000464356.2	9606	1224	1230	2304	2310	7mer-m8	0.83
miR-128-3p	ENSG00000157890.13	MEGF11	ENST00000360698.4	9606	3319	3325	5972	5978	7mer-m8	0.64
let-7-5p/98-5p	ENSG00000157890.13	MEGF11	ENST00000360698.4	9606	2556	2562	4635	4641	7mer-a1	0.87
miR-137	ENSG00000157890.13	MEGF11	ENST00000360698.4	9606	2436	2442	4444	4450	7mer-m8	0.77
miR-29-3p	ENSG00000162591.11	MEGF6	ENST00000294599.4	9606	383	390	952	962	8mer	0.90
miR-125-5p	ENSG00000105429.8	MEGF8	ENST00000334370.4	9606	652	658	1070	1076	7mer-m8	0.65
miR-141-3p/200-3p	ENSG00000106780.7	MEGF9	ENST00000373930.3	9606	4221	4227	7756	7764	7mer-a1	0.52
miR-302c-3p.2/520-3p	ENSG00000106780.7	MEGF9	ENST00000373930.3	9606	4030	4036	7488	7494	7mer-m8	0.61
miR-7-5p	ENSG00000106780.7	MEGF9	ENST00000373930.3	9606	1196	1203	1965	1972	8mer	0.85
miR-221-3p/222-3p	ENSG00000106780.7	MEGF9	ENST00000373930.3	9606	736	743	1205	1212	8mer	0.65
miR-218-5p	ENSG00000106780.7	MEGF9	ENST00000373930.3	9606	592	598	947	953	7mer-m8	0.55
miR-137	ENSG00000106780.7	MEGF9	ENST00000373930.3	9606	1038	1044	1669	1675	7mer-m8	0.79
miR-135-5p	ENSG00000106780.7	MEGF9	ENST00000373930.3	9606	1234	1240	2024	2062	7mer-m8	0.50
miR-125-5p	ENSG00000106780.7	MEGF9	ENST00000373930.3	9606	655	661	1074	1080	7mer-m8	0.82
miR-155-5p	ENSG00000143995.15	MEIS1	ENST00000444274.2	9606	900	907	1030	1038	8mer	0.55
miR-145-5p	ENSG00000143995.15	MEIS1	ENST00000444274.2	9606	1409	1415	1845	1854	7mer-a1	0.71
miR-23-3p	ENSG00000143995.15	MEIS1	ENST00000444274.2	9606	770	777	848	858	8mer	0.54
miR-21-5p/590-5p	ENSG00000143995.15	MEIS1	ENST00000444274.2	9606	1500	1507	1974	1981	8mer	0.69
miR-144-3p	ENSG00000143995.15	MEIS1	ENST00000444274.2	9606	724	730	798	804	7mer-m8	0.88
miR-133a-3p.1	ENSG00000143995.15	MEIS1	ENST00000444274.2	9606	587	593	615	621	7mer-a1	0.86
miR-133a-3p.2/133b	ENSG00000143995.15	MEIS1	ENST00000444274.2	9606	587	593	615	621	7mer-m8	0.77
miR-128-3p	ENSG00000134138.15	MEIS2	ENST00000397624.3	9606	1397	1403	2033	2039	7mer-a1	0.67
miR-22-3p	ENSG00000134138.15	MEIS2	ENST00000397624.3	9606	1063	1069	1514	1520	7mer-m8	0.55
miR-199-3p	ENSG00000134138.15	MEIS2	ENST00000397624.3	9606	566	572	834	840	7mer-m8	0.75
let-7-5p/98-5p	ENSG00000134138.15	MEIS2	ENST00000397624.3	9606	1231	1237	1852	1858	7mer-a1	0.88
miR-23-3p	ENSG00000134138.15	MEIS2	ENST00000397624.3	9606	491	498	727	734	8mer	0.52
miR-133a-3p.2/133b	ENSG00000134138.15	MEIS2	ENST00000397624.3	9606	469	475	690	698	7mer-m8	0.77
miR-133a-3p.1	ENSG00000134138.15	MEIS2	ENST00000397624.3	9606	469	475	690	698	7mer-a1	0.86
miR-30-5p	ENSG00000134138.15	MEIS2	ENST00000397624.3	9606	1227	1233	1848	1854	7mer-m8	0.69
miR-27-3p	ENSG00000134138.15	MEIS2	ENST00000397624.3	9606	1397	1403	2033	2039	7mer-m8	0.67
miR-181-5p	ENSG00000165304.3	MELK	ENST00000536987.1	9606	273	280	561	580	8mer	0.53
miR-142-5p	ENSG00000165304.3	MELK	ENST00000536987.1	9606	662	668	1104	1119	7mer-m8	0.57
miR-218-5p	ENSG00000162959.9	MEMO1	ENST00000295065.5	9606	1290	1296	2162	2170	7mer-a1	0.70
miR-124-3p.1	ENSG00000162959.9	MEMO1	ENST00000295065.5	9606	3241	3247	5011	5017	7mer-m8	0.89
miR-19-3p	ENSG00000162959.9	MEMO1	ENST00000295065.5	9606	315	321	523	529	7mer-m8	0.83
miR-130-3p/301-3p/454-3p	ENSG00000162959.9	MEMO1	ENST00000295065.5	9606	316	322	524	530	7mer-m8	0.81
miR-455-5p	ENSG00000162959.9	MEMO1	ENST00000295065.5	9606	337	343	545	551	7mer-a1	0.58
miR-129-3p	ENSG00000162959.9	MEMO1	ENST00000295065.5	9606	519	526	802	809	8mer	0.81
miR-148-3p/152-3p	ENSG00000106511.5	MEOX2	ENST00000262041.5	9606	434	441	546	555	8mer	0.81
miR-130-3p/301-3p/454-3p	ENSG00000106511.5	MEOX2	ENST00000262041.5	9606	433	439	545	553	7mer-m8	0.73
miR-148-3p/152-3p	ENSG00000106511.5	MEOX2	ENST00000262041.5	9606	281	288	366	380	8mer	0.77
miR-130-3p/301-3p/454-3p	ENSG00000106511.5	MEOX2	ENST00000262041.5	9606	280	286	365	371	7mer-m8	0.67
miR-15-5p/16-5p/195-5p/424-5p/497-5p	ENSG00000106511.5	MEOX2	ENST00000262041.5	9606	789	796	1019	1026	8mer	0.81
miR-128-3p	ENSG00000146834.9	MEPCE	ENST00000310512.2	9606	462	468	659	665	7mer-a1	0.60
miR-101-3p.1	ENSG00000146834.9	MEPCE	ENST00000310512.2	9606	460	466	657	663	7mer-m8	0.78
miR-218-5p	ENSG00000146834.9	MEPCE	ENST00000310512.2	9606	528	534	748	754	7mer-a1	0.76
miR-27-3p	ENSG00000146834.9	MEPCE	ENST00000310512.2	9606	462	469	659	666	8mer	0.68
miR-9-5p	ENSG00000140406.2	MESDC1	ENST00000267984.2	9606	75	82	193	201	8mer	0.96
miR-128-3p	ENSG00000140406.2	MESDC1	ENST00000267984.2	9606	522	528	1355	1361	7mer-a1	0.79
miR-27-3p	ENSG00000140406.2	MESDC1	ENST00000267984.2	9606	522	528	1355	1361	7mer-m8	0.79
let-7-5p/98-5p	ENSG00000140406.2	MESDC1	ENST00000267984.2	9606	376	382	1018	1025	7mer-a1	0.95
miR-29-3p	ENSG00000106484.10	MEST	ENST00000341441.5	9606	1068	1074	1871	1881	7mer-m8	0.85
miR-145-5p	ENSG00000106484.10	MEST	ENST00000341441.5	9606	1187	1194	2080	2102	8mer	0.77
miR-148-3p/152-3p	ENSG00000105976.10	MET	ENST00000397752.3	9606	1561	1567	2320	2326	7mer-m8	0.77
miR-128-3p	ENSG00000105976.10	MET	ENST00000397752.3	9606	1563	1570	2322	2329	8mer	0.89
miR-130-3p/301-3p/454-3p	ENSG00000105976.10	MET	ENST00000397752.3	9606	100	107	254	261	8mer	0.90
miR-27-3p	ENSG00000105976.10	MET	ENST00000397752.3	9606	1564	1571	2323	2330	8mer	0.92
miR-23-3p	ENSG00000105976.10	MET	ENST00000397752.3	9606	2065	2072	3129	3140	8mer	0.57
miR-34-5p/449-5p	ENSG00000105976.10	MET	ENST00000397752.3	9606	2165	2171	3265	3271	7mer-m8	0.53
miR-34-5p/449-5p	ENSG00000105976.10	MET	ENST00000397752.3	9606	51	57	101	107	7mer-m8	0.71
miR-142-3p.2	ENSG00000164024.7	METAP1	ENST00000296411.6	9606	447	453	943	996	7mer-m8	0.56
miR-34-5p/449-5p	ENSG00000164024.7	METAP1	ENST00000296411.6	9606	288	294	636	642	7mer-m8	0.78
miR-153-3p	ENSG00000164024.7	METAP1	ENST00000296411.6	9606	41	47	81	88	7mer-m8	0.83
miR-216b-5p	ENSG00000164024.7	METAP1	ENST00000296411.6	9606	1464	1470	3063	3070	7mer-a1	0.65
miR-181-5p	ENSG00000164024.7	METAP1	ENST00000296411.6	9606	1439	1445	3034	3041	7mer-m8	0.77
miR-216a-5p	ENSG00000164024.7	METAP1	ENST00000296411.6	9606	1464	1470	3063	3070	7mer-a1	0.65
miR-17-5p/20-5p/93-5p/106-5p/519-3p	ENSG00000164024.7	METAP1	ENST00000296411.6	9606	252	258	565	583	7mer-m8	0.74
miR-302-3p/372-3p/373-3p/520-3p	ENSG00000164024.7	METAP1	ENST00000296411.6	9606	251	257	564	582	7mer-m8	0.77
miR-25-3p/32-5p/92-3p/363-3p/367-3p	ENSG00000164024.7	METAP1	ENST00000296411.6	9606	1432	1438	3027	3033	7mer-a1	0.61
miR-302c-3p.2/520-3p	ENSG00000164024.7	METAP1	ENST00000296411.6	9606	603	609	1251	1264	7mer-m8	0.62
miR-124-3p.1	ENSG00000111142.9	METAP2	ENST00000323666.5	9606	1905	1911	3638	3646	7mer-m8	0.88
miR-29-3p	ENSG00000111142.9	METAP2	ENST00000323666.5	9606	1421	1428	2693	2704	8mer	0.81
miR-124-3p.2/506-3p	ENSG00000111142.9	METAP2	ENST00000323666.5	9606	1196	1202	2246	2254	7mer-a1	0.83
miR-218-5p	ENSG00000139160.9	METTL20	ENST00000357721.3	9606	4139	4146	5999	6006	8mer	0.61
miR-125-5p	ENSG00000053328.8	METTL24	ENST00000338882.4	9606	6476	6483	9666	9673	8mer	0.79
miR-101-3p.1	ENSG00000053328.8	METTL24	ENST00000338882.4	9606	2825	2831	4244	4251	7mer-m8	0.76
miR-1-3p/206	ENSG00000185432.10	METTL7A	ENST00000332160.4	9606	1871	1877	2217	2297	7mer-a1	0.58
miR-101-3p.1	ENSG00000123600.14	METTL8	ENST00000375258.4	9606	3785	3791	5788	5794	7mer-m8	0.89
miR-96-5p/1271-5p	ENSG00000123600.14	METTL8	ENST00000375258.4	9606	6147	6153	10402	10420	7mer-a1	0.71
miR-182-5p	ENSG00000123600.14	METTL8	ENST00000375258.4	9606	6147	6153	10402	10420	7mer-a1	0.71
miR-140-5p	ENSG00000123600.14	METTL8	ENST00000375258.4	9606	6585	6591	11034	11040	7mer-m8	0.57
miR-137	ENSG00000197006.9	METTL9	ENST00000358154.3	9606	369	375	580	586	7mer-a1	0.88
miR-137	ENSG00000197006.9	METTL9	ENST00000358154.3	9606	316	322	491	497	7mer-m8	0.87
miR-9-5p	ENSG00000254726.2	MEX3A	ENST00000532414.2	9606	989	995	2102	2109	7mer-a1	0.68
let-7-5p/98-5p	ENSG00000254726.2	MEX3A	ENST00000532414.2	9606	245	251	598	605	7mer-a1	0.90
miR-221-3p/222-3p	ENSG00000254726.2	MEX3A	ENST00000532414.2	9606	2225	2232	4139	4149	8mer	0.68
miR-138-5p	ENSG00000254726.2	MEX3A	ENST00000532414.2	9606	1757	1763	3411	3417	7mer-m8	0.65
miR-19-3p	ENSG00000254726.2	MEX3A	ENST00000532414.2	9606	4469	4475	8315	8321	7mer-a1	0.58
miR-302c-3p.2/520-3p	ENSG00000254726.2	MEX3A	ENST00000532414.2	9606	3967	3973	7429	7435	7mer-m8	0.61
miR-142-5p	ENSG00000254726.2	MEX3A	ENST00000532414.2	9606	2176	2182	4079	4092	7mer-a1	0.70
miR-181-5p	ENSG00000254726.2	MEX3A	ENST00000532414.2	9606	3040	3046	5642	5648	7mer-a1	0.53
miR-132-3p/212-3p	ENSG00000254726.2	MEX3A	ENST00000532414.2	9606	1984	1991	3775	3782	8mer	0.73
miR-365-3p	ENSG00000254726.2	MEX3A	ENST00000532414.2	9606	1098	1105	2281	2288	8mer	0.67
miR-302-3p/372-3p/373-3p/520-3p	ENSG00000254726.2	MEX3A	ENST00000532414.2	9606	3968	3974	7430	7436	7mer-m8	0.70
miR-22-3p	ENSG00000254726.2	MEX3A	ENST00000532414.2	9606	272	278	628	634	7mer-a1	0.50
miR-181-5p	ENSG00000183496.5	MEX3B	ENST00000558133.1	9606	2577	2583	4360	4369	7mer-m8	0.57
miR-29-3p	ENSG00000183496.5	MEX3B	ENST00000558133.1	9606	3394	3401	5578	5585	8mer	0.93
miR-200-3p/429	ENSG00000183496.5	MEX3B	ENST00000558133.1	9606	2923	2929	5008	5014	7mer-m8	0.68
miR-30-5p	ENSG00000183496.5	MEX3B	ENST00000558133.1	9606	3168	3174	5334	5341	7mer-m8	0.69
miR-30-5p	ENSG00000183496.5	MEX3B	ENST00000558133.1	9606	2767	2774	4801	4808	8mer	0.88
miR-142-5p	ENSG00000181588.15	MEX3D	ENST00000402693.4	9606	703	709	1844	1854	7mer-m8	0.60
miR-17-5p/20-5p/93-5p/106-5p/519-3p	ENSG00000181588.15	MEX3D	ENST00000402693.4	9606	273	279	480	496	7mer-m8	0.74
miR-130-3p/301-3p/454-3p	ENSG00000181588.15	MEX3D	ENST00000402693.4	9606	271	277	477	492	7mer-m8	0.79
miR-302c-3p.2/520-3p	ENSG00000140259.6	MFAP1	ENST00000267812.3	9606	194	200	298	305	7mer-m8	0.59
miR-29-3p	ENSG00000117122.9	MFAP2	ENST00000375534.3	9606	65	71	127	174	7mer-m8	0.88
miR-103-3p/107	ENSG00000037749.7	MFAP3	ENST00000436816.1	9606	1702	1708	3750	3757	7mer-m8	0.53
miR-182-5p	ENSG00000037749.7	MFAP3	ENST00000436816.1	9606	139	146	243	250	8mer	0.76
miR-96-5p/1271-5p	ENSG00000037749.7	MFAP3	ENST00000436816.1	9606	140	146	244	250	7mer-a1	0.73
miR-29-3p	ENSG00000037749.7	MFAP3	ENST00000436816.1	9606	1047	1054	2379	2386	8mer	0.83
let-7-5p/98-5p	ENSG00000198948.7	MFAP3L	ENST00000393704.3	9606	544	550	1107	1113	7mer-a1	0.94
miR-9-5p	ENSG00000198948.7	MFAP3L	ENST00000393704.3	9606	2504	2510	4486	4492	7mer-a1	0.73
miR-30-5p	ENSG00000198948.7	MFAP3L	ENST00000393704.3	9606	765	771	1506	1512	7mer-m8	0.67
miR-19-3p	ENSG00000198948.7	MFAP3L	ENST00000393704.3	9606	4763	4770	8680	8694	8mer	0.84
miR-17-5p/20-5p/93-5p/106-5p/519-3p	ENSG00000198948.7	MFAP3L	ENST00000393704.3	9606	744	751	1472	1479	8mer	0.93
miR-302-3p/372-3p/373-3p/520-3p	ENSG00000198948.7	MFAP3L	ENST00000393704.3	9606	743	749	1471	1477	7mer-m8	0.76
miR-181-5p	ENSG00000198948.7	MFAP3L	ENST00000393704.3	9606	3279	3285	5817	5823	7mer-m8	0.72
miR-153-3p	ENSG00000198948.7	MFAP3L	ENST00000393704.3	9606	17	23	38	44	7mer-m8	0.83
miR-22-3p	ENSG00000140545.10	MFGE8	ENST00000539437.1	9606	676	682	1506	1512	7mer-m8	0.60
miR-125-5p	ENSG00000147324.6	MFHAS1	ENST00000276282.6	9606	297	304	575	582	8mer	0.96
miR-128-3p	ENSG00000147324.6	MFHAS1	ENST00000276282.6	9606	230	236	445	451	7mer-a1	0.67
miR-200-3p/429	ENSG00000147324.6	MFHAS1	ENST00000276282.6	9606	350	356	645	652	7mer-m8	0.60
miR-135-5p	ENSG00000147324.6	MFHAS1	ENST00000276282.6	9606	326	333	617	624	8mer	0.93
miR-25-3p/32-5p/92-3p/363-3p/367-3p	ENSG00000147324.6	MFHAS1	ENST00000276282.6	9606	524	531	877	885	8mer	0.95
miR-199-5p	ENSG00000147324.6	MFHAS1	ENST00000276282.6	9606	517	523	870	876	7mer-m8	0.76
miR-153-3p	ENSG00000147324.6	MFHAS1	ENST00000276282.6	9606	467	473	815	821	7mer-a1	0.82
miR-27-3p	ENSG00000147324.6	MFHAS1	ENST00000276282.6	9606	230	236	445	451	7mer-m8	0.67
miR-23-3p	ENSG00000147324.6	MFHAS1	ENST00000276282.6	9606	384	391	690	704	8mer	0.59
miR-96-5p/1271-5p	ENSG00000147324.6	MFHAS1	ENST00000276282.6	9606	547	553	904	910	7mer-m8	0.83
miR-183-5p.2	ENSG00000147324.6	MFHAS1	ENST00000276282.6	9606	547	553	904	910	7mer-a1	0.73
miR-218-5p	ENSG00000147324.6	MFHAS1	ENST00000276282.6	9606	2294	2301	4185	4193	8mer	0.87
miR-142-5p	ENSG00000171109.14	MFN1	ENST00000471841.1	9606	4042	4048	6200	6211	7mer-m8	0.51
miR-302c-3p.2/520-3p	ENSG00000171109.14	MFN1	ENST00000471841.1	9606	4038	4044	6196	6203	7mer-m8	0.88
miR-153-3p	ENSG00000171109.14	MFN1	ENST00000471841.1	9606	2830	2836	4461	4467	7mer-a1	0.78
miR-125-5p	ENSG00000171109.14	MFN1	ENST00000471841.1	9606	150	156	225	232	7mer-m8	0.84
miR-302-3p/372-3p/373-3p/520-3p	ENSG00000171109.14	MFN1	ENST00000471841.1	9606	4039	4045	6197	6204	7mer-m8	0.77
miR-17-5p/20-5p/93-5p/106-5p/519-3p	ENSG00000171109.14	MFN1	ENST00000471841.1	9606	4040	4047	6198	6210	8mer	0.84
miR-302c-3p.2/520-3p	ENSG00000116688.12	MFN2	ENST00000444836.1	9606	1773	1779	3421	3429	7mer-m8	0.57
miR-103-3p/107	ENSG00000116688.12	MFN2	ENST00000444836.1	9606	1783	1789	3438	3444	7mer-m8	0.70
miR-15-5p/16-5p/195-5p/424-5p/497-5p	ENSG00000116688.12	MFN2	ENST00000444836.1	9606	1784	1790	3439	3445	7mer-m8	0.76
miR-17-5p/20-5p/93-5p/106-5p/519-3p	ENSG00000116688.12	MFN2	ENST00000444836.1	9606	1775	1782	3424	3437	8mer	0.96
miR-302-3p/372-3p/373-3p/520-3p	ENSG00000116688.12	MFN2	ENST00000444836.1	9606	1774	1780	3422	3430	7mer-m8	0.68
miR-30-5p	ENSG00000092931.7	MFSD11	ENST00000336509.4	9606	159	165	345	355	7mer-a1	0.78
miR-27-3p	ENSG00000168389.13	MFSD2A	ENST00000372811.5	9606	219	226	671	678	8mer	0.97
miR-142-3p.2	ENSG00000168389.13	MFSD2A	ENST00000372811.5	9606	257	264	745	753	8mer	0.67
let-7-5p/98-5p	ENSG00000174514.8	MFSD4	ENST00000367147.4	9606	1988	1995	3728	3735	8mer	0.86
miR-101-3p.1	ENSG00000151690.10	MFSD6	ENST00000392328.1	9606	1596	1603	3264	3275	8mer	0.81
miR-101-3p.1	ENSG00000151690.10	MFSD6	ENST00000392328.1	9606	1591	1598	3259	3266	8mer	0.81
miR-34-5p/449-5p	ENSG00000151690.10	MFSD6	ENST00000392328.1	9606	2174	2180	4312	4318	7mer-m8	0.55
miR-199-5p	ENSG00000151690.10	MFSD6	ENST00000392328.1	9606	1146	1153	2425	2433	8mer	0.93
miR-181-5p	ENSG00000151690.10	MFSD6	ENST00000392328.1	9606	1704	1711	3450	3457	8mer	0.76
miR-130-3p/301-3p/454-3p	ENSG00000151690.10	MFSD6	ENST00000392328.1	9606	1573	1579	3238	3244	7mer-m8	0.81
miR-133a-3p.2/133b	ENSG00000151690.10	MFSD6	ENST00000392328.1	9606	1884	1890	3727	3735	7mer-a1	0.75
miR-183-5p.2	ENSG00000151690.10	MFSD6	ENST00000392328.1	9606	2050	2056	4008	4014	7mer-m8	0.53
miR-30-5p	ENSG00000151690.10	MFSD6	ENST00000392328.1	9606	1769	1776	3570	3578	8mer	0.95
miR-19-3p	ENSG00000151690.10	MFSD6	ENST00000392328.1	9606	1572	1578	3237	3243	7mer-m8	0.83
miR-302-3p/372-3p/373-3p/520-3p	ENSG00000135953.6	MFSD9	ENST00000258436.5	9606	2158	2164	3550	3572	7mer-m8	0.53
miR-17-5p/20-5p/93-5p/106-5p/519-3p	ENSG00000135953.6	MFSD9	ENST00000258436.5	9606	2159	2166	3551	3575	8mer	0.78
miR-125-5p	ENSG00000135953.6	MFSD9	ENST00000258436.5	9606	2551	2558	4786	4793	8mer	0.96
miR-9-5p	ENSG00000174197.12	MGA	ENST00000219905.7	9606	512	518	1140	1146	7mer-m8	0.85
miR-200-3p/429	ENSG00000174197.12	MGA	ENST00000219905.7	9606	993	999	2222	2228	7mer-m8	0.89
miR-124-3p.1	ENSG00000174197.12	MGA	ENST00000219905.7	9606	1788	1794	3535	3541	7mer-a1	0.86
miR-124-3p.1	ENSG00000174197.12	MGA	ENST00000219905.7	9606	4269	4275	8872	8878	7mer-m8	0.57
miR-29-3p	ENSG00000174197.12	MGA	ENST00000219905.7	9606	909	915	2046	2052	7mer-m8	0.83
miR-29-3p	ENSG00000174197.12	MGA	ENST00000219905.7	9606	212	218	348	356	7mer-m8	0.87
miR-181-5p	ENSG00000174197.12	MGA	ENST00000219905.7	9606	1341	1347	2729	2735	7mer-a1	0.53
miR-124-3p.2/506-3p	ENSG00000174197.12	MGA	ENST00000219905.7	9606	1788	1794	3535	3541	7mer-m8	0.86
let-7-5p/98-5p	ENSG00000174197.12	MGA	ENST00000219905.7	9606	201	207	337	343	7mer-a1	0.95
miR-9-5p	ENSG00000131446.11	MGAT1	ENST00000333055.3	9606	470	476	1034	1040	7mer-m8	0.90
miR-128-3p	ENSG00000131446.11	MGAT1	ENST00000333055.3	9606	236	242	534	540	7mer-m8	0.78
miR-140-5p	ENSG00000131446.11	MGAT1	ENST00000333055.3	9606	233	239	531	537	7mer-m8	0.61
miR-200-3p/429	ENSG00000168282.4	MGAT2	ENST00000305386.2	9606	521	528	976	989	8mer	0.84
miR-196-5p	ENSG00000071073.8	MGAT4A	ENST00000264968.3	9606	88	94	223	229	7mer-m8	0.79
miR-125-5p	ENSG00000071073.8	MGAT4A	ENST00000264968.3	9606	395	401	676	682	7mer-a1	0.82
miR-142-3p.2	ENSG00000071073.8	MGAT4A	ENST00000264968.3	9606	85	91	220	226	7mer-m8	0.55
miR-101-3p.1	ENSG00000071073.8	MGAT4A	ENST00000264968.3	9606	5938	5945	11676	11684	8mer	0.68
miR-124-3p.1	ENSG00000071073.8	MGAT4A	ENST00000264968.3	9606	6346	6352	12447	12453	7mer-m8	0.93
miR-217	ENSG00000071073.8	MGAT4A	ENST00000264968.3	9606	483	489	970	976	7mer-a1	0.52
miR-15-5p/16-5p/195-5p/424-5p/497-5p	ENSG00000071073.8	MGAT4A	ENST00000264968.3	9606	6305	6312	12401	12408	8mer	0.88
miR-194-5p	ENSG00000071073.8	MGAT4A	ENST00000264968.3	9606	288	294	512	518	7mer-a1	0.55
miR-124-3p.2/506-3p	ENSG00000071073.8	MGAT4A	ENST00000264968.3	9606	5913	5919	11640	11646	7mer-a1	0.81
miR-142-3p.1	ENSG00000071073.8	MGAT4A	ENST00000264968.3	9606	86	92	221	227	7mer-m8	0.64
let-7-5p/98-5p	ENSG00000071073.8	MGAT4A	ENST00000264968.3	9606	89	95	224	230	7mer-m8	1.01
miR-34-5p/449-5p	ENSG00000071073.8	MGAT4A	ENST00000264968.3	9606	601	608	1166	1173	8mer	0.80
miR-34-5p/449-5p	ENSG00000071073.8	MGAT4A	ENST00000264968.3	9606	5951	5958	11691	11706	8mer	0.86
miR-199-5p	ENSG00000161013.12	MGAT4B	ENST00000337755.5	9606	314	321	849	856	8mer	0.89
miR-29-3p	ENSG00000161013.12	MGAT4B	ENST00000337755.5	9606	169	175	414	443	7mer-m8	0.79
miR-145-5p	ENSG00000161013.12	MGAT4B	ENST00000337755.5	9606	316	322	851	857	7mer-a1	0.72
miR-182-5p	ENSG00000152127.4	MGAT5	ENST00000409645.1	9606	5502	5508	11891	11897	7mer-a1	0.74
miR-96-5p/1271-5p	ENSG00000152127.4	MGAT5	ENST00000409645.1	9606	5502	5508	11891	11897	7mer-a1	0.74
miR-19-3p	ENSG00000152127.4	MGAT5	ENST00000409645.1	9606	3021	3028	6460	6467	8mer	0.87
miR-142-5p	ENSG00000152127.4	MGAT5	ENST00000409645.1	9606	5743	5749	12301	12309	7mer-m8	0.71
miR-101-3p.1	ENSG00000152127.4	MGAT5	ENST00000409645.1	9606	5681	5687	12214	12222	7mer-m8	0.88
miR-302-3p/372-3p/373-3p/520-3p	ENSG00000152127.4	MGAT5	ENST00000409645.1	9606	4177	4184	9215	9223	8mer	0.60
miR-124-3p.1	ENSG00000152127.4	MGAT5	ENST00000409645.1	9606	3164	3170	6831	6843	7mer-m8	0.94
miR-138-5p	ENSG00000167889.8	MGAT5B	ENST00000428789.2	9606	60	67	157	170	8mer	0.94
miR-137	ENSG00000167889.8	MGAT5B	ENST00000428789.2	9606	1463	1469	3748	3754	7mer-m8	0.82
miR-17-5p/20-5p/93-5p/106-5p/519-3p	ENSG00000198408.9	MGEA5	ENST00000439817.1	9606	759	765	1317	1330	7mer-m8	0.72
miR-25-3p/32-5p/92-3p/363-3p/367-3p	ENSG00000074416.9	MGLL	ENST00000434178.2	9606	354	360	871	877	7mer-a1	0.80
miR-137	ENSG00000074416.9	MGLL	ENST00000434178.2	9606	355	361	872	878	7mer-a1	0.88
miR-137	ENSG00000074416.9	MGLL	ENST00000434178.2	9606	1411	1418	3123	3132	8mer	0.91
let-7-5p/98-5p	ENSG00000074416.9	MGLL	ENST00000434178.2	9606	1143	1149	2636	2642	7mer-m8	0.94
let-7-5p/98-5p	ENSG00000074416.9	MGLL	ENST00000434178.2	9606	1475	1481	3239	3245	7mer-a1	0.83
miR-137	ENSG00000102858.8	MGRN1	ENST00000415496.1	9606	4669	4675	8626	8632	7mer-m8	0.88
miR-205-5p	ENSG00000102858.8	MGRN1	ENST00000415496.1	9606	2823	2830	5219	5230	8mer	0.82
miR-137	ENSG00000154305.12	MIA3	ENST00000344922.5	9606	229	235	735	746	7mer-a1	0.87
miR-30-5p	ENSG00000154305.12	MIA3	ENST00000344922.5	9606	443	449	1184	1194	7mer-m8	0.69
miR-25-3p/32-5p/92-3p/363-3p/367-3p	ENSG00000154305.12	MIA3	ENST00000344922.5	9606	227	234	733	744	8mer	0.95
miR-221-3p/222-3p	ENSG00000154305.12	MIA3	ENST00000344922.5	9606	257	264	804	811	8mer	0.51
miR-132-3p/212-3p	ENSG00000154305.12	MIA3	ENST00000344922.5	9606	426	433	1154	1161	8mer	0.73
miR-15-5p/16-5p/195-5p/424-5p/497-5p	ENSG00000101752.7	MIB1	ENST00000261537.6	9606	1350	1357	2892	2903	8mer	0.75
miR-29-3p	ENSG00000101752.7	MIB1	ENST00000261537.6	9606	2745	2751	6153	6159	7mer-m8	0.81
miR-124-3p.1	ENSG00000101752.7	MIB1	ENST00000261537.6	9606	3922	3928	8815	8851	7mer-m8	0.91
miR-124-3p.1	ENSG00000101752.7	MIB1	ENST00000261537.6	9606	4756	4762	10637	10643	7mer-m8	0.93
miR-200-3p/429	ENSG00000101752.7	MIB1	ENST00000261537.6	9606	4097	4104	9440	9477	8mer	0.88
let-7-5p/98-5p	ENSG00000101752.7	MIB1	ENST00000261537.6	9606	4312	4318	9847	9857	7mer-m8	0.98
let-7-5p/98-5p	ENSG00000101752.7	MIB1	ENST00000261537.6	9606	2311	2317	5321	5331	7mer-m8	0.72
miR-125-5p	ENSG00000101752.7	MIB1	ENST00000261537.6	9606	4687	4693	10534	10540	7mer-m8	0.91
miR-19-3p	ENSG00000133816.9	MICAL2	ENST00000379612.3	9606	3530	3537	6997	7008	8mer	0.76
miR-140-5p	ENSG00000243156.3	MICAL3	ENST00000441493.2	9606	2562	2569	5029	5037	8mer	0.59
miR-199-5p	ENSG00000243156.3	MICAL3	ENST00000441493.2	9606	605	612	1400	1425	8mer	0.91
miR-9-5p	ENSG00000243156.3	MICAL3	ENST00000441493.2	9606	416	423	931	938	8mer	0.96
miR-199-5p	ENSG00000243156.3	MICAL3	ENST00000441493.2	9606	703	710	1576	1583	8mer	0.93
miR-145-5p	ENSG00000243156.3	MICAL3	ENST00000441493.2	9606	705	711	1578	1584	7mer-a1	0.97
miR-138-5p	ENSG00000243156.3	MICAL3	ENST00000441493.2	9606	2932	2938	5738	5744	7mer-a1	0.56
miR-19-3p	ENSG00000243156.3	MICAL3	ENST00000441493.2	9606	838	844	1951	1957	7mer-m8	0.83
miR-124-3p.2/506-3p	ENSG00000133808.4	MICALCL	ENST00000256186.2	9606	599	605	1108	1118	7mer-a1	0.76
miR-216b-5p	ENSG00000133808.4	MICALCL	ENST00000256186.2	9606	511	517	977	990	7mer-a1	0.65
miR-124-3p.2/506-3p	ENSG00000133808.4	MICALCL	ENST00000256186.2	9606	647	653	1214	1220	7mer-a1	0.65
miR-27-3p	ENSG00000133808.4	MICALCL	ENST00000256186.2	9606	3071	3078	5870	5882	8mer	0.60
miR-128-3p	ENSG00000133808.4	MICALCL	ENST00000256186.2	9606	3071	3077	5870	5881	7mer-a1	0.62
miR-802	ENSG00000133808.4	MICALCL	ENST00000256186.2	9606	515	521	988	994	7mer-a1	0.51
miR-101-3p.1	ENSG00000133808.4	MICALCL	ENST00000256186.2	9606	3094	3100	5900	5908	7mer-m8	0.54
miR-302c-3p.2/520-3p	ENSG00000100139.9	MICALL1	ENST00000215957.6	9606	1048	1054	2638	2644	7mer-m8	0.57
miR-9-5p	ENSG00000100139.9	MICALL1	ENST00000215957.6	9606	172	178	533	541	7mer-a1	0.64
miR-128-3p	ENSG00000155970.7	MICU3	ENST00000318063.5	9606	422	428	946	953	7mer-a1	0.61
miR-27-3p	ENSG00000155970.7	MICU3	ENST00000318063.5	9606	422	429	946	954	8mer	0.62
miR-124-3p.1	ENSG00000101871.10	MID1	ENST00000453318.2	9606	2040	2046	4138	4144	7mer-a1	0.87
miR-17-5p/20-5p/93-5p/106-5p/519-3p	ENSG00000101871.10	MID1	ENST00000453318.2	9606	1942	1948	4030	4036	7mer-m8	0.74
miR-124-3p.2/506-3p	ENSG00000101871.10	MID1	ENST00000453318.2	9606	2040	2046	4138	4144	7mer-m8	0.87
miR-19-3p	ENSG00000101871.10	MID1	ENST00000453318.2	9606	285	292	617	624	8mer	0.87
miR-130-3p/301-3p/454-3p	ENSG00000165175.11	MID1IP1	ENST00000336949.6	9606	492	499	1118	1125	8mer	0.88
miR-124-3p.1	ENSG00000165175.11	MID1IP1	ENST00000336949.6	9606	287	293	732	738	7mer-m8	0.65
miR-19-3p	ENSG00000165175.11	MID1IP1	ENST00000336949.6	9606	491	497	1117	1123	7mer-m8	0.82
miR-30-5p	ENSG00000080561.9	MID2	ENST00000262843.6	9606	4062	4068	7005	7019	7mer-a1	0.78
miR-218-5p	ENSG00000080561.9	MID2	ENST00000262843.6	9606	3830	3837	6648	6655	8mer	0.90
miR-140-5p	ENSG00000080561.9	MID2	ENST00000262843.6	9606	4181	4187	7186	7192	7mer-m8	0.51
miR-27-3p	ENSG00000167470.8	MIDN	ENST00000591446.2	9606	1051	1057	2581	2587	7mer-a1	0.62
miR-17-5p/20-5p/93-5p/106-5p/519-3p	ENSG00000167470.8	MIDN	ENST00000591446.2	9606	455	462	1045	1052	8mer	0.95
miR-24-3p	ENSG00000167470.8	MIDN	ENST00000591446.2	9606	889	896	2203	2210	8mer	0.84
miR-155-5p	ENSG00000167470.8	MIDN	ENST00000591446.2	9606	1088	1095	2639	2658	8mer	0.67
miR-221-3p/222-3p	ENSG00000167470.8	MIDN	ENST00000591446.2	9606	329	336	821	828	8mer	0.67
miR-221-3p/222-3p	ENSG00000167470.8	MIDN	ENST00000591446.2	9606	1085	1091	2636	2654	7mer-a1	0.53
miR-200-3p/429	ENSG00000100335.8	MIEF1	ENST00000325301.2	9606	524	530	1030	1041	7mer-m8	0.81
miR-200-3p/429	ENSG00000100335.8	MIEF1	ENST00000325301.2	9606	1454	1460	2748	2755	7mer-m8	0.71
miR-10-5p	ENSG00000100335.8	MIEF1	ENST00000325301.2	9606	83	89	172	178	7mer-m8	0.53
miR-29-3p	ENSG00000100335.8	MIEF1	ENST00000325301.2	9606	1224	1230	2402	2408	7mer-a1	0.83
miR-196-5p	ENSG00000100335.8	MIEF1	ENST00000325301.2	9606	1499	1505	2827	2833	7mer-m8	0.61
miR-128-3p	ENSG00000100335.8	MIEF1	ENST00000325301.2	9606	203	209	424	431	7mer-m8	0.80
let-7-5p/98-5p	ENSG00000100335.8	MIEF1	ENST00000325301.2	9606	1500	1506	2828	2834	7mer-m8	0.97
miR-1-3p/206	ENSG00000198160.10	MIER1	ENST00000357692.2	9606	2232	2239	4573	4580	8mer	0.82
miR-130-3p/301-3p/454-3p	ENSG00000198160.10	MIER1	ENST00000357692.2	9606	2687	2693	5518	5524	7mer-m8	0.80
miR-130-3p/301-3p/454-3p	ENSG00000198160.10	MIER1	ENST00000357692.2	9606	2356	2363	4769	4780	8mer	0.94
miR-141-3p/200-3p	ENSG00000198160.10	MIER1	ENST00000357692.2	9606	1735	1742	3350	3361	8mer	0.51
miR-19-3p	ENSG00000198160.10	MIER1	ENST00000357692.2	9606	2686	2692	5517	5523	7mer-m8	0.83
miR-148-3p/152-3p	ENSG00000198160.10	MIER1	ENST00000357692.2	9606	2688	2694	5519	5525	7mer-m8	0.79
miR-128-3p	ENSG00000105556.6	MIER2	ENST00000264819.4	9606	1048	1055	2438	2445	8mer	0.89
miR-17-5p/20-5p/93-5p/106-5p/519-3p	ENSG00000105556.6	MIER2	ENST00000264819.4	9606	613	620	1452	1459	8mer	0.93
miR-135-5p	ENSG00000105556.6	MIER2	ENST00000264819.4	9606	538	544	1259	1265	7mer-a1	0.77
miR-138-5p	ENSG00000105556.6	MIER2	ENST00000264819.4	9606	404	411	964	973	8mer	0.91
miR-96-5p/1271-5p	ENSG00000105556.6	MIER2	ENST00000264819.4	9606	516	522	1201	1207	7mer-m8	0.60
miR-27-3p	ENSG00000105556.6	MIER2	ENST00000264819.4	9606	1049	1056	2439	2446	8mer	0.90
miR-30-5p	ENSG00000105556.6	MIER2	ENST00000264819.4	9606	922	929	2196	2204	8mer	0.93
miR-29-3p	ENSG00000155545.15	MIER3	ENST00000381226.3	9606	2804	2810	4611	4618	7mer-m8	0.83
miR-25-3p/32-5p/92-3p/363-3p/367-3p	ENSG00000155545.15	MIER3	ENST00000381226.3	9606	2972	2978	4880	4886	7mer-m8	0.75
miR-130-3p/301-3p/454-3p	ENSG00000155545.15	MIER3	ENST00000381226.3	9606	1983	1989	3379	3385	7mer-m8	0.73
miR-302-3p/372-3p/373-3p/520-3p	ENSG00000155545.15	MIER3	ENST00000381226.3	9606	600	606	1021	1027	7mer-m8	0.71
miR-302-3p/372-3p/373-3p/520-3p	ENSG00000155545.15	MIER3	ENST00000381226.3	9606	1985	1991	3381	3387	7mer-a1	0.73
miR-181-5p	ENSG00000155545.15	MIER3	ENST00000381226.3	9606	3096	3103	5033	5041	8mer	0.55
miR-153-3p	ENSG00000155545.15	MIER3	ENST00000381226.3	9606	2042	2048	3450	3456	7mer-m8	0.82
miR-218-5p	ENSG00000155545.15	MIER3	ENST00000381226.3	9606	2630	2637	4311	4321	8mer	0.77
miR-133a-3p.2/133b	ENSG00000155545.15	MIER3	ENST00000381226.3	9606	2150	2156	3614	3620	7mer-a1	0.71
miR-218-5p	ENSG00000155545.15	MIER3	ENST00000381226.3	9606	3154	3160	5117	5123	7mer-m8	0.62
miR-27-3p	ENSG00000155545.15	MIER3	ENST00000381226.3	9606	1521	1528	2649	2656	8mer	0.71
miR-27-3p	ENSG00000155545.15	MIER3	ENST00000381226.3	9606	2650	2656	4334	4340	7mer-m8	0.58
miR-145-5p	ENSG00000155545.15	MIER3	ENST00000381226.3	9606	77	83	118	124	7mer-a1	0.72
miR-137	ENSG00000155545.15	MIER3	ENST00000381226.3	9606	2819	2825	4628	4634	7mer-m8	0.78
miR-137	ENSG00000155545.15	MIER3	ENST00000381226.3	9606	2290	2296	3828	3834	7mer-a1	0.87
miR-199-5p	ENSG00000155545.15	MIER3	ENST00000381226.3	9606	76	82	117	123	7mer-a1	0.61
miR-9-5p	ENSG00000155545.15	MIER3	ENST00000381226.3	9606	3067	3073	5003	5009	7mer-m8	0.81
miR-128-3p	ENSG00000155545.15	MIER3	ENST00000381226.3	9606	1521	1527	2649	2655	7mer-a1	0.63
miR-128-3p	ENSG00000155545.15	MIER3	ENST00000381226.3	9606	2650	2656	4334	4340	7mer-a1	0.58
miR-30-5p	ENSG00000155545.15	MIER3	ENST00000381226.3	9606	452	459	652	660	8mer	0.89
miR-221-3p/222-3p	ENSG00000155545.15	MIER3	ENST00000381226.3	9606	484	491	697	704	8mer	0.65
miR-30-5p	ENSG00000155545.15	MIER3	ENST00000381226.3	9606	609	615	1030	1036	7mer-a1	0.78
miR-30-5p	ENSG00000155545.15	MIER3	ENST00000381226.3	9606	1607	1613	2769	2776	7mer-m8	0.56
miR-138-5p	ENSG00000155545.15	MIER3	ENST00000381226.3	9606	368	374	546	552	7mer-a1	0.70
miR-219-5p	ENSG00000155545.15	MIER3	ENST00000381226.3	9606	3364	3371	5437	5444	8mer	0.76
miR-30-5p	ENSG00000155545.15	MIER3	ENST00000381226.3	9606	1923	1929	3274	3280	7mer-a1	0.78
miR-302-3p/372-3p/373-3p/520-3p	ENSG00000141503.11	MINK1	ENST00000347992.7	9606	493	499	834	840	7mer-m8	0.60
miR-181-5p	ENSG00000141503.11	MINK1	ENST00000347992.7	9606	397	404	643	650	8mer	0.56
miR-133a-3p.1	ENSG00000141503.11	MINK1	ENST00000347992.7	9606	469	475	806	812	7mer-m8	0.78
miR-17-5p/20-5p/93-5p/106-5p/519-3p	ENSG00000141503.11	MINK1	ENST00000347992.7	9606	494	501	835	842	8mer	0.84
miR-19-3p	ENSG00000141503.11	MINK1	ENST00000347992.7	9606	367	373	612	618	7mer-m8	0.61
miR-15-5p/16-5p/195-5p/424-5p/497-5p	ENSG00000141503.11	MINK1	ENST00000347992.7	9606	333	339	571	579	7mer-m8	0.67
miR-302c-3p.2/520-3p	ENSG00000141503.11	MINK1	ENST00000347992.7	9606	492	498	833	839	7mer-m8	0.61
miR-1-3p/206	ENSG00000173436.9	MINOS1	ENST00000322753.6	9606	3054	3060	5053	5059	7mer-a1	0.58
miR-17-5p/20-5p/93-5p/106-5p/519-3p	ENSG00000270136.1	MINOS1-NBL1	ENST00000602662.1	9606	1073	1080	2903	2910	8mer	0.95
miR-30-5p	ENSG00000107789.11	MINPP1	ENST00000371994.4	9606	534	541	675	682	8mer	0.87
miR-153-3p	ENSG00000164654.11	MIOS	ENST00000340080.4	9606	860	867	2235	2242	8mer	0.75
let-7-5p/98-5p	ENSG00000164654.11	MIOS	ENST00000340080.4	9606	72	78	135	142	7mer-a1	0.93
miR-181-5p	ENSG00000135517.6	MIP	ENST00000257979.4	9606	255	261	552	574	7mer-m8	0.55
miR-124-3p.2/506-3p	ENSG00000151338.14	MIPOL1	ENST00000327441.7	9606	80	86	102	108	7mer-a1	0.87
miR-15-5p/16-5p/195-5p/424-5p/497-5p	ENSG00000151338.14	MIPOL1	ENST00000327441.7	9606	170	176	194	200	7mer-m8	0.77
miR-140-5p	ENSG00000151338.14	MIPOL1	ENST00000327441.7	9606	162	168	186	192	7mer-m8	0.61
miR-128-3p	ENSG00000151338.14	MIPOL1	ENST00000327441.7	9606	62	68	83	89	7mer-m8	0.79
miR-122-5p	ENSG00000151338.14	MIPOL1	ENST00000327441.7	9606	113	120	135	142	8mer	0.55
miR-1-3p/206	ENSG00000151338.14	MIPOL1	ENST00000327441.7	9606	124	131	146	153	8mer	0.95
miR-19-3p	ENSG00000151338.14	MIPOL1	ENST00000327441.7	9606	3801	3807	7675	7681	7mer-a1	0.58
miR-7-5p	ENSG00000167842.11	MIS12	ENST00000381165.3	9606	1160	1166	1991	1997	7mer-m8	0.56
miR-182-5p	ENSG00000099812.6	MISP	ENST00000215582.6	9606	272	279	635	642	8mer	0.67
miR-96-5p/1271-5p	ENSG00000099812.6	MISP	ENST00000215582.6	9606	273	279	636	642	7mer-a1	0.72
miR-194-5p	ENSG00000187098.10	MITF	ENST00000328528.6	9606	1356	1362	2662	2668	7mer-m8	0.62
miR-124-3p.2/506-3p	ENSG00000187098.10	MITF	ENST00000328528.6	9606	485	492	1046	1055	8mer	0.86
miR-124-3p.2/506-3p	ENSG00000187098.10	MITF	ENST00000328528.6	9606	1585	1592	2993	3000	8mer	0.86
miR-153-3p	ENSG00000187098.10	MITF	ENST00000328528.6	9606	1433	1440	2789	2797	8mer	0.93
miR-23-3p	ENSG00000187098.10	MITF	ENST00000328528.6	9606	1829	1836	3525	3546	8mer	0.57
miR-218-5p	ENSG00000187098.10	MITF	ENST00000328528.6	9606	2805	2812	5140	5147	8mer	0.95
miR-183-5p.2	ENSG00000187098.10	MITF	ENST00000328528.6	9606	1765	1772	3335	3342	8mer	0.77
miR-137	ENSG00000187098.10	MITF	ENST00000328528.6	9606	2770	2777	5041	5071	8mer	0.89
miR-137	ENSG00000187098.10	MITF	ENST00000328528.6	9606	2973	2980	5451	5458	8mer	0.91
miR-137	ENSG00000187098.10	MITF	ENST00000328528.6	9606	1437	1443	2793	2800	7mer-a1	0.88
miR-27-3p	ENSG00000187098.10	MITF	ENST00000328528.6	9606	234	240	393	399	7mer-a1	0.72
miR-182-5p	ENSG00000187098.10	MITF	ENST00000328528.6	9606	2696	2703	4850	4868	8mer	0.79
miR-182-5p	ENSG00000187098.10	MITF	ENST00000328528.6	9606	2479	2486	4530	4537	8mer	0.55
miR-124-3p.1	ENSG00000187098.10	MITF	ENST00000328528.6	9606	485	491	1046	1054	7mer-a1	0.86
miR-124-3p.1	ENSG00000187098.10	MITF	ENST00000328528.6	9606	1584	1591	2992	2999	8mer	0.98
miR-96-5p/1271-5p	ENSG00000187098.10	MITF	ENST00000328528.6	9606	2697	2703	4851	4868	7mer-a1	0.74
miR-96-5p/1271-5p	ENSG00000187098.10	MITF	ENST00000328528.6	9606	1766	1772	3336	3342	7mer-m8	0.84
miR-25-3p/32-5p/92-3p/363-3p/367-3p	ENSG00000187098.10	MITF	ENST00000328528.6	9606	1436	1442	2792	2799	7mer-a1	0.80
miR-181-5p	ENSG00000187098.10	MITF	ENST00000328528.6	9606	385	391	659	667	7mer-a1	0.52
miR-101-3p.1	ENSG00000187098.10	MITF	ENST00000328528.6	9606	2934	2941	5403	5410	8mer	0.81
miR-148-3p/152-3p	ENSG00000187098.10	MITF	ENST00000328528.6	9606	1619	1625	3039	3049	7mer-a1	0.81
miR-148-3p/152-3p	ENSG00000187098.10	MITF	ENST00000328528.6	9606	2843	2849	5219	5228	7mer-m8	0.84
miR-302-3p/372-3p/373-3p/520-3p	ENSG00000185155.7	MIXL1	ENST00000366810.5	9606	1182	1188	2045	2051	7mer-m8	0.77
miR-183-5p.1	ENSG00000186260.12	MKL2	ENST00000318282.5	9606	5154	5160	9361	9367	7mer-a1	0.53
miR-9-5p	ENSG00000186260.12	MKL2	ENST00000318282.5	9606	2539	2546	4402	4409	8mer	0.91
miR-9-5p	ENSG00000186260.12	MKL2	ENST00000318282.5	9606	4641	4647	8380	8386	7mer-m8	0.92
miR-17-5p/20-5p/93-5p/106-5p/519-3p	ENSG00000186260.12	MKL2	ENST00000318282.5	9606	4675	4681	8416	8425	7mer-m8	0.74
miR-302c-3p.2/520-3p	ENSG00000186260.12	MKL2	ENST00000318282.5	9606	5011	5018	9009	9019	8mer	0.71
miR-145-5p	ENSG00000186260.12	MKL2	ENST00000318282.5	9606	4041	4048	7160	7169	8mer	0.89
miR-145-5p	ENSG00000186260.12	MKL2	ENST00000318282.5	9606	3933	3940	6981	6988	8mer	0.87
miR-145-5p	ENSG00000186260.12	MKL2	ENST00000318282.5	9606	1208	1214	2137	2143	7mer-m8	0.67
miR-145-5p	ENSG00000186260.12	MKL2	ENST00000318282.5	9606	1156	1162	2035	2041	7mer-m8	0.56
miR-19-3p	ENSG00000186260.12	MKL2	ENST00000318282.5	9606	5117	5123	9317	9323	7mer-m8	0.83
miR-19-3p	ENSG00000186260.12	MKL2	ENST00000318282.5	9606	5164	5171	9371	9378	8mer	0.87
miR-30-5p	ENSG00000186260.12	MKL2	ENST00000318282.5	9606	4285	4292	7682	7706	8mer	0.90
miR-133a-3p.2/133b	ENSG00000186260.12	MKL2	ENST00000318282.5	9606	2538	2544	4401	4407	7mer-a1	0.78
miR-182-5p	ENSG00000186260.12	MKL2	ENST00000318282.5	9606	4662	4669	8402	8410	8mer	0.79
miR-96-5p/1271-5p	ENSG00000186260.12	MKL2	ENST00000318282.5	9606	4663	4669	8404	8410	7mer-a1	0.74
miR-101-3p.1	ENSG00000186260.12	MKL2	ENST00000318282.5	9606	5173	5180	9381	9388	8mer	0.81
miR-15-5p/16-5p/195-5p/424-5p/497-5p	ENSG00000079277.15	MKNK1	ENST00000341183.5	9606	836	843	1621	1628	8mer	0.69
miR-125-5p	ENSG00000099875.10	MKNK2	ENST00000591601.1	9606	903	909	2468	2474	7mer-m8	0.62
miR-17-5p/20-5p/93-5p/106-5p/519-3p	ENSG00000099875.10	MKNK2	ENST00000591601.1	9606	2020	2027	5133	5143	8mer	0.94
miR-153-3p	ENSG00000099875.10	MKNK2	ENST00000591601.1	9606	1199	1206	3239	3246	8mer	0.73
miR-302c-3p.2/520-3p	ENSG00000099875.10	MKNK2	ENST00000591601.1	9606	2018	2024	5131	5137	7mer-m8	0.82
miR-181-5p	ENSG00000099875.10	MKNK2	ENST00000591601.1	9606	1409	1415	3709	3718	7mer-m8	0.52
miR-302-3p/372-3p/373-3p/520-3p	ENSG00000099875.10	MKNK2	ENST00000591601.1	9606	2019	2025	5132	5138	7mer-m8	0.77
miR-137	ENSG00000075975.11	MKRN2	ENST00000170447.7	9606	1422	1428	3092	3098	7mer-a1	0.89
miR-30-5p	ENSG00000179455.6	MKRN3	ENST00000314520.3	9606	280	286	896	902	7mer-m8	0.70
miR-124-3p.1	ENSG00000150051.9	MKX	ENST00000375790.5	9606	252	258	576	582	7mer-m8	0.88
miR-15-5p/16-5p/195-5p/424-5p/497-5p	ENSG00000150051.9	MKX	ENST00000375790.5	9606	2135	2141	4097	4104	7mer-m8	0.53
miR-19-3p	ENSG00000110917.3	MLEC	ENST00000228506.3	9606	2645	2651	4564	4570	7mer-m8	0.55
miR-24-3p	ENSG00000110917.3	MLEC	ENST00000228506.3	9606	935	942	2033	2049	8mer	0.72
miR-24-3p	ENSG00000110917.3	MLEC	ENST00000228506.3	9606	3655	3662	6448	6455	8mer	0.64
miR-124-3p.1	ENSG00000110917.3	MLEC	ENST00000228506.3	9606	3635	3641	6371	6377	7mer-m8	0.89
miR-101-3p.1	ENSG00000110917.3	MLEC	ENST00000228506.3	9606	2239	2246	3790	3819	8mer	0.70
miR-130-3p/301-3p/454-3p	ENSG00000110917.3	MLEC	ENST00000228506.3	9606	2646	2652	4565	4571	7mer-m8	0.66
miR-29-3p	ENSG00000178053.13	MLF1	ENST00000355893.5	9606	51	57	100	106	7mer-m8	0.87
miR-181-5p	ENSG00000178053.13	MLF1	ENST00000355893.5	9606	128	134	251	259	7mer-m8	0.75
miR-125-5p	ENSG00000089693.6	MLF2	ENST00000435120.1	9606	140	147	197	262	8mer	0.56
miR-29-3p	ENSG00000146147.10	MLIP	ENST00000274897.5	9606	50	57	74	81	8mer	0.94
miR-30-5p	ENSG00000143674.6	MLK4	ENST00000366624.3	9606	2378	2385	5423	5436	8mer	0.93
miR-103-3p/107	ENSG00000143674.6	MLK4	ENST00000366624.3	9606	79	85	228	234	7mer-m8	0.67
miR-15-5p/16-5p/195-5p/424-5p/497-5p	ENSG00000143674.6	MLK4	ENST00000366624.3	9606	80	86	229	235	7mer-m8	0.73
miR-96-5p/1271-5p	ENSG00000130382.7	MLLT1	ENST00000252674.7	9606	988	994	2262	2268	7mer-a1	0.74
miR-34-5p/449-5p	ENSG00000130382.7	MLLT1	ENST00000252674.7	9606	94	100	161	170	7mer-m8	0.75
miR-124-3p.2/506-3p	ENSG00000130382.7	MLLT1	ENST00000252674.7	9606	97	103	167	173	7mer-m8	0.86
miR-182-5p	ENSG00000130382.7	MLLT1	ENST00000252674.7	9606	987	994	2261	2268	8mer	0.79
miR-124-3p.1	ENSG00000130382.7	MLLT1	ENST00000252674.7	9606	97	103	167	173	7mer-a1	0.86
miR-17-5p/20-5p/93-5p/106-5p/519-3p	ENSG00000130382.7	MLLT1	ENST00000252674.7	9606	137	143	210	216	7mer-m8	0.74
miR-19-3p	ENSG00000078403.12	MLLT10	ENST00000377072.3	9606	1336	1342	2596	2602	7mer-a1	0.58
miR-148-3p/152-3p	ENSG00000078403.12	MLLT10	ENST00000377072.3	9606	226	233	326	333	8mer	0.71
let-7-5p/98-5p	ENSG00000078403.12	MLLT10	ENST00000377072.3	9606	1348	1354	2608	2614	7mer-a1	0.86
miR-25-3p/32-5p/92-3p/363-3p/367-3p	ENSG00000078403.12	MLLT10	ENST00000377072.3	9606	1312	1318	2563	2569	7mer-a1	0.56
miR-130-3p/301-3p/454-3p	ENSG00000078403.12	MLLT10	ENST00000377072.3	9606	225	231	325	331	7mer-m8	0.77
miR-128-3p	ENSG00000078403.12	MLLT10	ENST00000377072.3	9606	1278	1284	2523	2529	7mer-m8	0.51
miR-29-3p	ENSG00000213190.2	MLLT11	ENST00000368921.3	9606	109	115	150	156	7mer-m8	0.87
miR-124-3p.1	ENSG00000171843.11	MLLT3	ENST00000380338.4	9606	383	389	659	665	7mer-a1	0.87
miR-9-5p	ENSG00000171843.11	MLLT3	ENST00000380338.4	9606	1746	1752	3297	3303	7mer-a1	0.82
miR-124-3p.2/506-3p	ENSG00000171843.11	MLLT3	ENST00000380338.4	9606	1533	1539	2996	3004	7mer-a1	0.82
miR-124-3p.2/506-3p	ENSG00000171843.11	MLLT3	ENST00000380338.4	9606	383	389	659	665	7mer-m8	0.87
miR-133a-3p.1	ENSG00000171843.11	MLLT3	ENST00000380338.4	9606	641	648	1059	1102	8mer	0.87
miR-133a-3p.2/133b	ENSG00000171843.11	MLLT3	ENST00000380338.4	9606	642	649	1060	1103	8mer	0.89
miR-34-5p/449-5p	ENSG00000171843.11	MLLT3	ENST00000380338.4	9606	380	386	656	662	7mer-m8	0.80
miR-148-3p/152-3p	ENSG00000108292.12	MLLT6	ENST00000325718.7	9606	1417	1423	2617	2634	7mer-m8	0.87
miR-199-3p	ENSG00000108292.12	MLLT6	ENST00000325718.7	9606	3805	3811	7062	7068	7mer-a1	0.69
miR-138-5p	ENSG00000108292.12	MLLT6	ENST00000325718.7	9606	1277	1283	2346	2352	7mer-m8	0.72
miR-19-3p	ENSG00000108292.12	MLLT6	ENST00000325718.7	9606	693	699	1097	1103	7mer-m8	0.83
miR-302-3p/372-3p/373-3p/520-3p	ENSG00000108292.12	MLLT6	ENST00000325718.7	9606	4148	4154	7609	7615	7mer-m8	0.77
miR-302-3p/372-3p/373-3p/520-3p	ENSG00000108292.12	MLLT6	ENST00000325718.7	9606	360	366	592	598	7mer-m8	0.76
miR-15-5p/16-5p/195-5p/424-5p/497-5p	ENSG00000108292.12	MLLT6	ENST00000325718.7	9606	1620	1626	3177	3188	7mer-m8	0.75
miR-130-3p/301-3p/454-3p	ENSG00000108292.12	MLLT6	ENST00000325718.7	9606	1416	1422	2616	2626	7mer-m8	0.80
miR-130-3p/301-3p/454-3p	ENSG00000108292.12	MLLT6	ENST00000325718.7	9606	694	701	1098	1112	8mer	0.94
miR-129-3p	ENSG00000108292.12	MLLT6	ENST00000325718.7	9606	1755	1761	3388	3402	7mer-m8	0.63
miR-182-5p	ENSG00000091436.12	MLTK	ENST00000338983.3	9606	5392	5398	10890	10912	7mer-a1	0.74
miR-96-5p/1271-5p	ENSG00000091436.12	MLTK	ENST00000338983.3	9606	5392	5398	10890	10912	7mer-a1	0.74
miR-130-3p/301-3p/454-3p	ENSG00000091436.12	MLTK	ENST00000338983.3	9606	5241	5247	10614	10622	7mer-m8	0.81
miR-15-5p/16-5p/195-5p/424-5p/497-5p	ENSG00000091436.12	MLTK	ENST00000338983.3	9606	4909	4915	10091	10104	7mer-m8	0.56
miR-302c-3p.2/520-3p	ENSG00000091436.12	MLTK	ENST00000338983.3	9606	99	105	245	294	7mer-m8	0.57
miR-25-3p/32-5p/92-3p/363-3p/367-3p	ENSG00000091436.12	MLTK	ENST00000338983.3	9606	5593	5599	11245	11251	7mer-a1	0.80
miR-18-5p	ENSG00000091436.12	MLTK	ENST00000338983.3	9606	4901	4907	10082	10089	7mer-m8	0.58
miR-19-3p	ENSG00000091436.12	MLTK	ENST00000338983.3	9606	5240	5246	10613	10619	7mer-m8	0.83
miR-137	ENSG00000091436.12	MLTK	ENST00000338983.3	9606	5594	5600	11246	11252	7mer-a1	0.89
let-7-5p/98-5p	ENSG00000175727.9	MLXIP	ENST00000319080.7	9606	2006	2012	3906	3914	7mer-m8	0.85
miR-138-5p	ENSG00000175727.9	MLXIP	ENST00000319080.7	9606	5449	5455	9305	9311	7mer-m8	0.94
miR-181-5p	ENSG00000175727.9	MLXIP	ENST00000319080.7	9606	4786	4792	8161	8168	7mer-m8	0.75
miR-124-3p.1	ENSG00000175727.9	MLXIP	ENST00000319080.7	9606	1861	1867	3650	3663	7mer-m8	0.89
miR-9-5p	ENSG00000175727.9	MLXIP	ENST00000319080.7	9606	978	985	1967	1974	8mer	0.95
miR-29-3p	ENSG00000175727.9	MLXIP	ENST00000319080.7	9606	2169	2175	4285	4291	7mer-m8	0.87
miR-133a-3p.2/133b	ENSG00000175727.9	MLXIP	ENST00000319080.7	9606	976	983	1965	1972	8mer	0.86
miR-133a-3p.1	ENSG00000175727.9	MLXIP	ENST00000319080.7	9606	976	982	1965	1971	7mer-a1	0.85
miR-142-3p.2	ENSG00000175727.9	MLXIP	ENST00000319080.7	9606	5463	5469	9319	9325	7mer-m8	0.67
miR-137	ENSG00000175727.9	MLXIP	ENST00000319080.7	9606	181	187	414	420	7mer-m8	0.86
miR-142-3p.1	ENSG00000175727.9	MLXIP	ENST00000319080.7	9606	5464	5471	9320	9327	8mer	0.87
miR-30-5p	ENSG00000175727.9	MLXIP	ENST00000319080.7	9606	2395	2402	4600	4607	8mer	0.76
miR-30-5p	ENSG00000175727.9	MLXIP	ENST00000319080.7	9606	1609	1616	3184	3191	8mer	0.84
miR-24-3p	ENSG00000139428.7	MMAB	ENST00000545712.2	9606	537	544	1422	1429	8mer	0.63
miR-199-3p	ENSG00000139428.7	MMAB	ENST00000545712.2	9606	3225	3232	5828	5835	8mer	0.65
miR-15-5p/16-5p/195-5p/424-5p/497-5p	ENSG00000139428.7	MMAB	ENST00000545712.2	9606	999	1005	2260	2266	7mer-a1	0.57
miR-503-5p	ENSG00000139428.7	MMAB	ENST00000545712.2	9606	999	1005	2260	2266	7mer-a1	0.57
miR-148-3p/152-3p	ENSG00000108960.3	MMD	ENST00000262065.3	9606	99	106	264	271	8mer	0.78
miR-128-3p	ENSG00000108960.3	MMD	ENST00000262065.3	9606	130	136	350	356	7mer-a1	0.66
miR-200-3p/429	ENSG00000108960.3	MMD	ENST00000262065.3	9606	25	32	89	96	8mer	0.84
miR-140-5p	ENSG00000108960.3	MMD	ENST00000262065.3	9606	1655	1662	3071	3079	8mer	0.60
miR-1-3p/206	ENSG00000108960.3	MMD	ENST00000262065.3	9606	210	216	484	498	7mer-a1	0.59
miR-1-3p/206	ENSG00000108960.3	MMD	ENST00000262065.3	9606	205	211	476	485	7mer-a1	0.59
miR-1-3p/206	ENSG00000108960.3	MMD	ENST00000262065.3	9606	576	583	1150	1157	8mer	0.77
miR-27-3p	ENSG00000108960.3	MMD	ENST00000262065.3	9606	130	137	350	357	8mer	0.77
miR-30-5p	ENSG00000108960.3	MMD	ENST00000262065.3	9606	254	261	567	574	8mer	0.63
miR-200-3p/429	ENSG00000136297.10	MMD2	ENST00000406755.1	9606	1585	1592	2747	2754	8mer	0.67
miR-124-3p.2/506-3p	ENSG00000136297.10	MMD2	ENST00000406755.1	9606	1512	1518	2627	2645	7mer-m8	0.62
miR-1-3p/206	ENSG00000136297.10	MMD2	ENST00000406755.1	9606	1533	1540	2669	2677	8mer	0.86
miR-124-3p.1	ENSG00000136297.10	MMD2	ENST00000406755.1	9606	1512	1518	2627	2645	7mer-a1	0.62
miR-9-5p	ENSG00000196549.6	MME	ENST00000460393.1	9606	482	488	1028	1034	7mer-a1	0.83
miR-19-3p	ENSG00000169446.4	MMGT1	ENST00000305963.2	9606	337	343	647	656	7mer-m8	0.83
miR-142-3p.1	ENSG00000169446.4	MMGT1	ENST00000305963.2	9606	341	347	651	660	7mer-a1	0.76
miR-130-3p/301-3p/454-3p	ENSG00000169446.4	MMGT1	ENST00000305963.2	9606	338	345	648	658	8mer	0.94
miR-133a-3p.2/133b	ENSG00000169446.4	MMGT1	ENST00000305963.2	9606	450	456	869	877	7mer-a1	0.65
let-7-5p/98-5p	ENSG00000099953.5	MMP11	ENST00000215743.3	9606	616	622	1192	1198	7mer-a1	0.93
miR-27-3p	ENSG00000137745.7	MMP13	ENST00000260302.3	9606	104	110	212	218	7mer-a1	0.73
miR-24-3p	ENSG00000157227.8	MMP14	ENST00000311852.6	9606	669	676	1342	1349	8mer	0.59
miR-133a-3p.1	ENSG00000102996.4	MMP15	ENST00000219271.3	9606	701	707	2071	2077	7mer-a1	0.87
miR-9-5p	ENSG00000102996.4	MMP15	ENST00000219271.3	9606	703	709	2073	2079	7mer-m8	0.83
miR-101-3p.1	ENSG00000102996.4	MMP15	ENST00000219271.3	9606	1190	1197	3268	3306	8mer	0.78
miR-148-3p/152-3p	ENSG00000102996.4	MMP15	ENST00000219271.3	9606	1427	1434	3777	3788	8mer	0.76
miR-133a-3p.2/133b	ENSG00000102996.4	MMP15	ENST00000219271.3	9606	701	708	2071	2078	8mer	0.89
miR-200-3p/429	ENSG00000156103.11	MMP16	ENST00000286614.6	9606	1590	1596	2782	2791	7mer-m8	0.83
miR-132-3p/212-3p	ENSG00000156103.11	MMP16	ENST00000286614.6	9606	627	633	1168	1174	7mer-m8	0.56
miR-124-3p.2/506-3p	ENSG00000156103.11	MMP16	ENST00000286614.6	9606	688	694	1234	1240	7mer-a1	0.87
miR-27-3p	ENSG00000156103.11	MMP16	ENST00000286614.6	9606	1897	1903	3211	3217	7mer-a1	0.69
miR-27-3p	ENSG00000156103.11	MMP16	ENST00000286614.6	9606	1729	1735	2944	2950	7mer-a1	0.72
miR-9-5p	ENSG00000156103.11	MMP16	ENST00000286614.6	9606	1550	1556	2738	2744	7mer-m8	0.91
miR-9-5p	ENSG00000156103.11	MMP16	ENST00000286614.6	9606	537	543	1046	1052	7mer-a1	0.83
miR-199-3p	ENSG00000156103.11	MMP16	ENST00000286614.6	9606	8765	8771	15448	15454	7mer-a1	0.74
miR-30-5p	ENSG00000156103.11	MMP16	ENST00000286614.6	9606	9128	9135	15878	15885	8mer	0.95
miR-31-5p	ENSG00000156103.11	MMP16	ENST00000286614.6	9606	9209	9216	15982	15989	8mer	0.58
miR-182-5p	ENSG00000156103.11	MMP16	ENST00000286614.6	9606	1216	1223	2101	2109	8mer	0.56
miR-25-3p/32-5p/92-3p/363-3p/367-3p	ENSG00000156103.11	MMP16	ENST00000286614.6	9606	673	679	1218	1224	7mer-a1	0.80
miR-129-3p	ENSG00000156103.11	MMP16	ENST00000286614.6	9606	9233	9239	16006	16012	7mer-m8	0.80
miR-29-3p	ENSG00000156103.11	MMP16	ENST00000286614.6	9606	8815	8822	15507	15514	8mer	0.95
miR-29-3p	ENSG00000156103.11	MMP16	ENST00000286614.6	9606	8864	8870	15558	15564	7mer-m8	0.87
miR-29-3p	ENSG00000087245.8	MMP2	ENST00000219070.4	9606	299	305	556	564	7mer-m8	0.87
miR-17-5p/20-5p/93-5p/106-5p/519-3p	ENSG00000087245.8	MMP2	ENST00000219070.4	9606	515	521	871	897	7mer-m8	0.74
miR-124-3p.2/506-3p	ENSG00000087245.8	MMP2	ENST00000219070.4	9606	475	481	813	819	7mer-m8	0.60
miR-17-5p/20-5p/93-5p/106-5p/519-3p	ENSG00000125966.8	MMP24	ENST00000246186.6	9606	1759	1766	2650	2672	8mer	0.86
miR-22-3p	ENSG00000125966.8	MMP24	ENST00000246186.6	9606	67	73	78	84	7mer-m8	0.50
miR-29-3p	ENSG00000125966.8	MMP24	ENST00000246186.6	9606	2017	2023	3156	3162	7mer-m8	0.74
miR-302c-3p.2/520-3p	ENSG00000125966.8	MMP24	ENST00000246186.6	9606	1757	1763	2648	2654	7mer-m8	0.56
miR-219-5p	ENSG00000155229.16	MMS19	ENST00000327277.7	9606	780	786	809	823	7mer-m8	0.92
miR-19-3p	ENSG00000169184.5	MN1	ENST00000302326.4	9606	2380	2386	5903	5909	7mer-a1	0.58
miR-124-3p.2/506-3p	ENSG00000169184.5	MN1	ENST00000302326.4	9606	2233	2239	5548	5554	7mer-a1	0.86
miR-27-3p	ENSG00000169184.5	MN1	ENST00000302326.4	9606	2485	2491	6062	6068	7mer-m8	0.75
miR-141-3p/200-3p	ENSG00000169184.5	MN1	ENST00000302326.4	9606	2510	2516	6091	6097	7mer-a1	0.75
miR-128-3p	ENSG00000169184.5	MN1	ENST00000302326.4	9606	2485	2491	6062	6068	7mer-a1	0.75
miR-199-5p	ENSG00000169184.5	MN1	ENST00000302326.4	9606	2324	2330	5731	5737	7mer-m8	0.75
miR-141-3p/200-3p	ENSG00000169184.5	MN1	ENST00000302326.4	9606	244	251	545	552	8mer	0.82
miR-140-5p	ENSG00000138587.5	MNS1	ENST00000260453.3	9606	41	47	70	76	7mer-a1	0.56
miR-302-3p/372-3p/373-3p/520-3p	ENSG00000070444.10	MNT	ENST00000174618.4	9606	2775	2781	6050	6056	7mer-m8	0.70
miR-15-5p/16-5p/195-5p/424-5p/497-5p	ENSG00000070444.10	MNT	ENST00000174618.4	9606	361	367	751	757	7mer-m8	0.52
miR-148-3p/152-3p	ENSG00000070444.10	MNT	ENST00000174618.4	9606	2814	2821	6101	6108	8mer	0.82
miR-1-3p/206	ENSG00000070444.10	MNT	ENST00000174618.4	9606	78	85	101	108	8mer	0.68
miR-30-5p	ENSG00000070444.10	MNT	ENST00000174618.4	9606	2542	2549	5719	5726	8mer	0.60
miR-302c-3p.2/520-3p	ENSG00000070444.10	MNT	ENST00000174618.4	9606	2774	2780	6049	6055	7mer-m8	0.61
miR-101-3p.1	ENSG00000130675.10	MNX1	ENST00000252971.6	9606	539	545	1363	1376	7mer-m8	0.88
miR-141-3p/200-3p	ENSG00000130675.10	MNX1	ENST00000252971.6	9606	390	397	1076	1093	8mer	0.80
miR-29-3p	ENSG00000114978.13	MOB1A	ENST00000396049.4	9606	2880	2886	5702	5708	7mer-m8	0.86
miR-27-3p	ENSG00000173542.4	MOB1B	ENST00000309395.2	9606	811	817	1843	1849	7mer-m8	0.61
miR-19-3p	ENSG00000173542.4	MOB1B	ENST00000309395.2	9606	5316	5323	10877	10889	8mer	0.69
miR-182-5p	ENSG00000173542.4	MOB1B	ENST00000309395.2	9606	831	838	1864	1872	8mer	0.79
miR-96-5p/1271-5p	ENSG00000173542.4	MOB1B	ENST00000309395.2	9606	832	838	1865	1872	7mer-a1	0.74
miR-124-3p.1	ENSG00000173542.4	MOB1B	ENST00000309395.2	9606	380	386	895	902	7mer-m8	0.94
miR-140-5p	ENSG00000173542.4	MOB1B	ENST00000309395.2	9606	3177	3183	6475	6481	7mer-m8	0.50
miR-135-5p	ENSG00000173542.4	MOB1B	ENST00000309395.2	9606	503	510	1135	1142	8mer	0.96
miR-128-3p	ENSG00000173542.4	MOB1B	ENST00000309395.2	9606	811	817	1843	1849	7mer-a1	0.61
miR-15-5p/16-5p/195-5p/424-5p/497-5p	ENSG00000120162.9	MOB3B	ENST00000262244.5	9606	1647	1654	2678	2686	8mer	0.75
miR-15-5p/16-5p/195-5p/424-5p/497-5p	ENSG00000120162.9	MOB3B	ENST00000262244.5	9606	181	188	234	241	8mer	0.90
miR-503-5p	ENSG00000120162.9	MOB3B	ENST00000262244.5	9606	182	188	235	241	7mer-a1	0.86
miR-130-3p/301-3p/454-3p	ENSG00000120162.9	MOB3B	ENST00000262244.5	9606	2141	2148	3823	3835	8mer	0.79
miR-145-5p	ENSG00000120162.9	MOB3B	ENST00000262244.5	9606	331	337	507	513	7mer-a1	0.71
miR-1-3p/206	ENSG00000142961.10	MOB3C	ENST00000319928.3	9606	1134	1141	2073	2081	8mer	0.70
miR-24-3p	ENSG00000142961.10	MOB3C	ENST00000319928.3	9606	1609	1616	2777	2784	8mer	0.55
miR-101-3p.1	ENSG00000115540.10	MOB4	ENST00000233892.4	9606	45	52	80	97	8mer	0.81
miR-142-3p.1	ENSG00000115540.10	MOB4	ENST00000233892.4	9606	845	852	1454	1479	8mer	0.86
let-7-5p/98-5p	ENSG00000115540.10	MOB4	ENST00000233892.4	9606	822	828	1426	1433	7mer-a1	0.95
miR-219-5p	ENSG00000115540.10	MOB4	ENST00000233892.4	9606	278	284	428	434	7mer-a1	0.66
miR-302c-3p.2/520-3p	ENSG00000115540.10	MOB4	ENST00000233892.4	9606	1214	1220	2322	2344	7mer-m8	0.54
miR-503-5p	ENSG00000115540.10	MOB4	ENST00000233892.4	9606	270	276	420	426	7mer-a1	0.84
miR-15-5p/16-5p/195-5p/424-5p/497-5p	ENSG00000115540.10	MOB4	ENST00000233892.4	9606	269	276	419	426	8mer	0.90
miR-25-3p/32-5p/92-3p/363-3p/367-3p	ENSG00000115540.10	MOB4	ENST00000233892.4	9606	1078	1084	1860	1866	7mer-a1	0.70
miR-137	ENSG00000115540.10	MOB4	ENST00000233892.4	9606	1079	1085	1861	1867	7mer-a1	0.83
miR-135-5p	ENSG00000115540.10	MOB4	ENST00000233892.4	9606	353	359	552	558	7mer-m8	0.77
miR-29-3p	ENSG00000204655.7	MOG	ENST00000376894.4	9606	1100	1106	2317	2323	7mer-a1	0.87
miR-15-5p/16-5p/195-5p/424-5p/497-5p	ENSG00000103111.10	MON1B	ENST00000248248.3	9606	565	572	1065	1075	8mer	0.53
miR-101-3p.1	ENSG00000061987.10	MON2	ENST00000546600.1	9606	621	628	873	880	8mer	0.81
miR-22-3p	ENSG00000061987.10	MON2	ENST00000546600.1	9606	288	294	401	434	7mer-m8	0.70
miR-34-5p/449-5p	ENSG00000061987.10	MON2	ENST00000546600.1	9606	3080	3087	4882	4889	8mer	0.61
miR-1-3p/206	ENSG00000061987.10	MON2	ENST00000546600.1	9606	629	636	881	888	8mer	0.98
let-7-5p/98-5p	ENSG00000061987.10	MON2	ENST00000546600.1	9606	1026	1032	1460	1466	7mer-a1	0.95
miR-221-3p/222-3p	ENSG00000061987.10	MON2	ENST00000546600.1	9606	1005	1011	1433	1441	7mer-a1	0.80
miR-19-3p	ENSG00000061987.10	MON2	ENST00000546600.1	9606	571	577	809	815	7mer-m8	0.83
miR-153-3p	ENSG00000061987.10	MON2	ENST00000546600.1	9606	610	616	862	868	7mer-a1	0.82
miR-199-3p	ENSG00000061987.10	MON2	ENST00000546600.1	9606	1125	1131	1600	1606	7mer-a1	0.63
miR-125-5p	ENSG00000133422.8	MORC2	ENST00000397641.3	9606	1052	1058	2263	2269	7mer-m8	0.73
miR-153-3p	ENSG00000159256.8	MORC3	ENST00000400485.1	9606	126	132	305	312	7mer-m8	0.83
miR-25-3p/32-5p/92-3p/363-3p/367-3p	ENSG00000159256.8	MORC3	ENST00000400485.1	9606	973	979	1919	1925	7mer-m8	0.72
miR-25-3p/32-5p/92-3p/363-3p/367-3p	ENSG00000159256.8	MORC3	ENST00000400485.1	9606	335	341	661	668	7mer-m8	0.69
miR-124-3p.2/506-3p	ENSG00000133131.10	MORC4	ENST00000535534.1	9606	194	200	653	659	7mer-m8	0.73
miR-124-3p.1	ENSG00000133131.10	MORC4	ENST00000535534.1	9606	194	200	653	659	7mer-a1	0.73
miR-96-5p/1271-5p	ENSG00000185787.10	MORF4L1	ENST00000331268.5	9606	364	371	637	657	8mer	0.81
miR-182-5p	ENSG00000185787.10	MORF4L1	ENST00000331268.5	9606	365	371	638	657	7mer-a1	0.60
miR-17-5p/20-5p/93-5p/106-5p/519-3p	ENSG00000185787.10	MORF4L1	ENST00000331268.5	9606	313	319	539	549	7mer-m8	0.57
miR-101-3p.1	ENSG00000171160.13	MORN4	ENST00000478953.1	9606	1788	1795	2616	2623	8mer	0.62
miR-218-5p	ENSG00000101928.8	MOSPD1	ENST00000370783.3	9606	1354	1360	2567	2574	7mer-m8	0.66
miR-218-5p	ENSG00000101928.8	MOSPD1	ENST00000370783.3	9606	989	996	1905	1912	8mer	0.79
miR-181-5p	ENSG00000101928.8	MOSPD1	ENST00000370783.3	9606	46	52	104	113	7mer-m8	0.78
miR-302-3p/372-3p/373-3p/520-3p	ENSG00000130150.7	MOSPD2	ENST00000380492.3	9606	2300	2306	4654	4660	7mer-m8	0.62
miR-17-5p/20-5p/93-5p/106-5p/519-3p	ENSG00000130150.7	MOSPD2	ENST00000380492.3	9606	2301	2308	4655	4662	8mer	0.87
miR-200-3p/429	ENSG00000130150.7	MOSPD2	ENST00000380492.3	9606	2392	2398	4762	4768	7mer-m8	0.58
miR-29-3p	ENSG00000130150.7	MOSPD2	ENST00000380492.3	9606	2372	2378	4740	4746	7mer-m8	0.82
miR-27-3p	ENSG00000106330.7	MOSPD3	ENST00000393950.2	9606	59	65	101	107	7mer-m8	0.60
miR-128-3p	ENSG00000106330.7	MOSPD3	ENST00000393950.2	9606	58	65	100	107	8mer	0.74
miR-30-5p	ENSG00000155363.14	MOV10	ENST00000413052.2	9606	112	118	310	316	7mer-a1	0.78
miR-137	ENSG00000060762.14	MPC1	ENST00000360961.6	9606	483	489	699	705	7mer-a1	0.76
miR-124-3p.1	ENSG00000060762.14	MPC1	ENST00000360961.6	9606	168	174	251	258	7mer-a1	0.83
miR-124-3p.2/506-3p	ENSG00000060762.14	MPC1	ENST00000360961.6	9606	168	174	251	258	7mer-m8	0.83
miR-133a-3p.1	ENSG00000051825.10	MPHOSPH9	ENST00000302349.5	9606	154	160	235	242	7mer-m8	0.83
miR-15-5p/16-5p/195-5p/424-5p/497-5p	ENSG00000051825.10	MPHOSPH9	ENST00000302349.5	9606	64	70	101	107	7mer-m8	0.61
miR-137	ENSG00000130830.10	MPP1	ENST00000369534.3	9606	464	471	853	860	8mer	0.91
miR-182-5p	ENSG00000130830.10	MPP1	ENST00000369534.3	9606	407	413	768	778	7mer-a1	0.62
miR-96-5p/1271-5p	ENSG00000130830.10	MPP1	ENST00000369534.3	9606	407	413	768	778	7mer-a1	0.62
miR-34-5p/449-5p	ENSG00000108852.10	MPP2	ENST00000377184.3	9606	166	173	400	410	8mer	0.88
miR-34-5p/449-5p	ENSG00000108852.10	MPP2	ENST00000377184.3	9606	674	680	1424	1430	7mer-m8	0.77
miR-128-3p	ENSG00000108852.10	MPP2	ENST00000377184.3	9606	1587	1593	3351	3357	7mer-m8	0.70
miR-140-5p	ENSG00000108852.10	MPP2	ENST00000377184.3	9606	1584	1590	3348	3354	7mer-m8	0.59
miR-9-5p	ENSG00000161647.14	MPP3	ENST00000398393.1	9606	278	284	491	497	7mer-m8	0.78
miR-1-3p/206	ENSG00000072415.4	MPP5	ENST00000261681.4	9606	610	617	1776	1788	8mer	0.52
miR-181-5p	ENSG00000072415.4	MPP5	ENST00000261681.4	9606	2672	2679	6498	6505	8mer	0.74
miR-199-5p	ENSG00000072415.4	MPP5	ENST00000261681.4	9606	1488	1495	3711	3718	8mer	0.91
miR-145-5p	ENSG00000072415.4	MPP5	ENST00000261681.4	9606	1490	1496	3713	3719	7mer-a1	0.60
miR-124-3p.2/506-3p	ENSG00000072415.4	MPP5	ENST00000261681.4	9606	2718	2724	6560	6570	7mer-a1	0.76
miR-23-3p	ENSG00000072415.4	MPP5	ENST00000261681.4	9606	1421	1428	3605	3612	8mer	0.57
miR-145-5p	ENSG00000072415.4	MPP5	ENST00000261681.4	9606	988	995	2771	2778	8mer	0.82
miR-137	ENSG00000105926.11	MPP6	ENST00000222644.5	9606	657	663	1128	1134	7mer-m8	0.87
miR-190-5p	ENSG00000105926.11	MPP6	ENST00000222644.5	9606	237	243	305	313	7mer-a1	0.59
miR-124-3p.2/506-3p	ENSG00000105926.11	MPP6	ENST00000222644.5	9606	782	788	1456	1472	7mer-m8	0.81
miR-27-3p	ENSG00000105926.11	MPP6	ENST00000222644.5	9606	353	359	457	463	7mer-m8	0.79
miR-130-3p/301-3p/454-3p	ENSG00000105926.11	MPP6	ENST00000222644.5	9606	666	672	1137	1145	7mer-m8	0.80
miR-124-3p.1	ENSG00000105926.11	MPP6	ENST00000222644.5	9606	781	788	1455	1472	8mer	0.92
miR-128-3p	ENSG00000105926.11	MPP6	ENST00000222644.5	9606	352	359	456	463	8mer	0.92
miR-1-3p/206	ENSG00000150054.14	MPP7	ENST00000375732.1	9606	1477	1484	3292	3299	8mer	0.95
miR-199-3p	ENSG00000150054.14	MPP7	ENST00000375732.1	9606	1130	1137	2752	2759	8mer	0.73
miR-194-5p	ENSG00000186732.9	MPPED1	ENST00000417669.2	9606	2080	2086	3977	3983	7mer-m8	0.60
miR-133a-3p.1	ENSG00000186732.9	MPPED1	ENST00000417669.2	9606	1986	1992	3819	3825	7mer-a1	0.85
miR-133a-3p.2/133b	ENSG00000186732.9	MPPED1	ENST00000417669.2	9606	1986	1992	3819	3825	7mer-m8	0.76
miR-22-3p	ENSG00000186732.9	MPPED1	ENST00000417669.2	9606	2075	2081	3972	3978	7mer-m8	0.68
miR-128-3p	ENSG00000066382.12	MPPED2	ENST00000358117.5	9606	1039	1045	2058	2064	7mer-m8	0.51
miR-148-3p/152-3p	ENSG00000066382.12	MPPED2	ENST00000358117.5	9606	1037	1043	2056	2062	7mer-m8	0.67
miR-19-3p	ENSG00000066382.12	MPPED2	ENST00000358117.5	9606	376	383	898	905	8mer	0.80
miR-34-5p/449-5p	ENSG00000066382.12	MPPED2	ENST00000358117.5	9606	42	48	67	75	7mer-a1	0.64
miR-218-5p	ENSG00000066382.12	MPPED2	ENST00000358117.5	9606	1065	1071	2086	2092	7mer-a1	0.74
miR-153-3p	ENSG00000066382.12	MPPED2	ENST00000358117.5	9606	1216	1222	2293	2299	7mer-a1	0.82
miR-19-3p	ENSG00000066382.12	MPPED2	ENST00000358117.5	9606	1035	1041	2054	2060	7mer-m8	0.82
miR-130-3p/301-3p/454-3p	ENSG00000066382.12	MPPED2	ENST00000358117.5	9606	1036	1042	2055	2061	7mer-m8	0.79
miR-138-5p	ENSG00000133030.15	MPRIP	ENST00000341712.4	9606	3048	3054	5908	5914	7mer-m8	0.62
miR-19-3p	ENSG00000133030.15	MPRIP	ENST00000341712.4	9606	759	765	1630	1636	7mer-a1	0.58
miR-138-5p	ENSG00000133030.15	MPRIP	ENST00000341712.4	9606	3677	3683	6829	6845	7mer-m8	0.62
miR-138-5p	ENSG00000133030.15	MPRIP	ENST00000341712.4	9606	3164	3170	6098	6105	7mer-m8	0.62
miR-200-3p/429	ENSG00000133030.15	MPRIP	ENST00000341712.4	9606	408	415	960	967	8mer	0.90
miR-21-5p/590-5p	ENSG00000133030.15	MPRIP	ENST00000341712.4	9606	434	441	986	995	8mer	0.85
miR-1-3p/206	ENSG00000158887.11	MPZ	ENST00000533357.1	9606	321	327	541	549	7mer-a1	0.58
miR-1-3p/206	ENSG00000197965.7	MPZL1	ENST00000474859.1	9606	375	381	611	617	7mer-m8	0.52
miR-129-3p	ENSG00000197965.7	MPZL1	ENST00000474859.1	9606	467	473	746	752	7mer-m8	0.75
miR-145-5p	ENSG00000197965.7	MPZL1	ENST00000474859.1	9606	118	124	162	168	7mer-m8	0.71
miR-124-3p.1	ENSG00000197965.7	MPZL1	ENST00000474859.1	9606	406	412	662	676	7mer-a1	0.75
miR-29-3p	ENSG00000160588.5	MPZL3	ENST00000278949.4	9606	2829	2835	6349	6356	7mer-m8	0.57
miR-182-5p	ENSG00000158186.8	MRAS	ENST00000289104.4	9606	573	579	1389	1395	7mer-a1	0.74
miR-34-5p/449-5p	ENSG00000158186.8	MRAS	ENST00000289104.4	9606	481	487	1234	1240	7mer-m8	0.53
miR-1-3p/206	ENSG00000158186.8	MRAS	ENST00000289104.4	9606	1801	1808	3680	3687	8mer	0.66
miR-135-5p	ENSG00000158186.8	MRAS	ENST00000289104.4	9606	365	371	987	993	7mer-m8	0.75
miR-15-5p/16-5p/195-5p/424-5p/497-5p	ENSG00000158186.8	MRAS	ENST00000289104.4	9606	1383	1389	2965	2971	7mer-m8	0.51
miR-148-3p/152-3p	ENSG00000158186.8	MRAS	ENST00000289104.4	9606	67	74	143	152	8mer	0.81
miR-183-5p.2	ENSG00000158186.8	MRAS	ENST00000289104.4	9606	571	578	1387	1394	8mer	0.84
miR-96-5p/1271-5p	ENSG00000158186.8	MRAS	ENST00000289104.4	9606	572	579	1388	1395	8mer	0.90
miR-133a-3p.2/133b	ENSG00000011028.9	MRC2	ENST00000303375.5	9606	775	782	2013	2021	8mer	0.56
miR-133a-3p.1	ENSG00000011028.9	MRC2	ENST00000303375.5	9606	774	781	2012	2020	8mer	0.74
miR-23-3p	ENSG00000011028.9	MRC2	ENST00000303375.5	9606	1014	1021	2590	2603	8mer	0.50
miR-9-5p	ENSG00000020922.8	MRE11A	ENST00000323929.3	9606	2167	2174	5724	5731	8mer	0.68
miR-153-3p	ENSG00000020922.8	MRE11A	ENST00000323929.3	9606	2652	2658	6542	6548	7mer-m8	0.73
miR-29-3p	ENSG00000020922.8	MRE11A	ENST00000323929.3	9606	2546	2552	6362	6368	7mer-m8	0.68
miR-133a-3p.2/133b	ENSG00000179010.10	MRFAP1	ENST00000382581.4	9606	590	596	902	908	7mer-a1	0.79
miR-9-5p	ENSG00000179010.10	MRFAP1	ENST00000382581.4	9606	591	597	903	909	7mer-m8	0.82
miR-142-3p.1	ENSG00000179010.10	MRFAP1	ENST00000382581.4	9606	128	134	274	280	7mer-m8	0.73
miR-218-5p	ENSG00000101189.5	MRGBP	ENST00000370487.3	9606	933	940	1707	1725	8mer	0.64
miR-145-5p	ENSG00000101189.5	MRGBP	ENST00000370487.3	9606	581	587	1069	1081	7mer-m8	0.54
miR-133a-3p.2/133b	ENSG00000101189.5	MRGBP	ENST00000370487.3	9606	830	836	1499	1505	7mer-a1	0.77
miR-101-3p.1	ENSG00000101189.5	MRGBP	ENST00000370487.3	9606	607	614	1106	1127	8mer	0.81
miR-137	ENSG00000101189.5	MRGBP	ENST00000370487.3	9606	391	398	659	666	8mer	0.87
miR-19-3p	ENSG00000158042.8	MRPL17	ENST00000288937.6	9606	152	159	247	254	8mer	0.67
miR-145-5p	ENSG00000158042.8	MRPL17	ENST00000288937.6	9606	78	84	146	152	7mer-m8	0.51
miR-34-5p/449-5p	ENSG00000172590.14	MRPL52	ENST00000397505.2	9606	190	196	353	361	7mer-m8	0.65
miR-144-3p	ENSG00000120333.4	MRPS14	ENST00000476371.1	9606	210	216	372	381	7mer-m8	0.53
miR-27-3p	ENSG00000120333.4	MRPS14	ENST00000476371.1	9606	256	262	475	494	7mer-a1	0.59
miR-33-5p	ENSG00000131368.3	MRPS25	ENST00000253686.2	9606	3310	3317	5171	5178	8mer	0.69
miR-302-3p/372-3p/373-3p/520-3p	ENSG00000131368.3	MRPS25	ENST00000253686.2	9606	3746	3752	5823	5829	7mer-m8	0.75
miR-148-3p/152-3p	ENSG00000131368.3	MRPS25	ENST00000253686.2	9606	3280	3286	5132	5138	7mer-m8	0.92
miR-199-5p	ENSG00000131368.3	MRPS25	ENST00000253686.2	9606	3693	3699	5759	5765	7mer-m8	0.81
miR-25-3p/32-5p/92-3p/363-3p/367-3p	ENSG00000131368.3	MRPS25	ENST00000253686.2	9606	3285	3291	5137	5144	7mer-a1	0.80
miR-218-5p	ENSG00000134056.7	MRPS36	ENST00000256441.4	9606	294	300	533	539	7mer-m8	0.60
miR-196-5p	ENSG00000148187.13	MRRF	ENST00000344641.3	9606	2802	2808	5533	5543	7mer-m8	0.83
let-7-5p/98-5p	ENSG00000124532.10	MRS2	ENST00000378386.3	9606	1728	1735	3669	3676	8mer	0.72
miR-29-3p	ENSG00000053372.4	MRTO4	ENST00000330263.4	9606	3460	3466	5091	5097	7mer-m8	0.81
miR-183-5p.1	ENSG00000072952.14	MRVI1	ENST00000421747.1	9606	2326	2332	4981	4987	7mer-m8	0.74
miR-218-5p	ENSG00000072952.14	MRVI1	ENST00000421747.1	9606	3223	3229	6456	6462	7mer-m8	0.70
miR-1-3p/206	ENSG00000120458.5	MSANTD2	ENST00000239614.4	9606	311	318	631	638	8mer	0.82
miR-137	ENSG00000120458.5	MSANTD2	ENST00000239614.4	9606	443	449	813	819	7mer-m8	0.75
let-7-5p/98-5p	ENSG00000066697.10	MSANTD3	ENST00000395067.2	9606	5330	5336	9538	9544	7mer-m8	0.74
miR-30-5p	ENSG00000251349.3	MSANTD3-TMEFF1	ENST00000502978.1	9606	363	370	581	588	8mer	0.90
miR-34-5p/449-5p	ENSG00000251349.3	MSANTD3-TMEFF1	ENST00000502978.1	9606	460	466	744	750	7mer-m8	0.50
miR-128-3p	ENSG00000251349.3	MSANTD3-TMEFF1	ENST00000502978.1	9606	403	409	668	674	7mer-m8	0.55
miR-302c-3p.2/520-3p	ENSG00000170903.6	MSANTD4	ENST00000301919.4	9606	1080	1086	2082	2099	7mer-m8	0.55
miR-30-5p	ENSG00000170903.6	MSANTD4	ENST00000301919.4	9606	262	268	611	617	7mer-a1	0.78
miR-129-3p	ENSG00000170903.6	MSANTD4	ENST00000301919.4	9606	1279	1285	2415	2421	7mer-m8	0.50
miR-141-3p/200-3p	ENSG00000170903.6	MSANTD4	ENST00000301919.4	9606	1567	1573	2898	2907	7mer-a1	1.05
miR-21-5p/590-5p	ENSG00000095002.8	MSH2	ENST00000233146.2	9606	33	40	69	76	8mer	0.61
miR-155-5p	ENSG00000116062.10	MSH6	ENST00000234420.5	9606	771	778	1244	1252	8mer	0.60
miR-138-5p	ENSG00000116062.10	MSH6	ENST00000234420.5	9606	967	973	1538	1544	7mer-m8	0.62
miR-216b-5p	ENSG00000116062.10	MSH6	ENST00000234420.5	9606	763	769	1236	1242	7mer-a1	0.65
miR-199-3p	ENSG00000116062.10	MSH6	ENST00000234420.5	9606	926	932	1482	1488	7mer-m8	0.50
miR-137	ENSG00000135097.2	MSI1	ENST00000257552.2	9606	1415	1422	2999	3007	8mer	0.91
miR-27-3p	ENSG00000135097.2	MSI1	ENST00000257552.2	9606	691	697	1391	1397	7mer-m8	0.51
miR-802	ENSG00000135097.2	MSI1	ENST00000257552.2	9606	1428	1435	3018	3025	8mer	0.54
miR-128-3p	ENSG00000135097.2	MSI1	ENST00000257552.2	9606	691	697	1391	1397	7mer-a1	0.51
miR-125-5p	ENSG00000135097.2	MSI1	ENST00000257552.2	9606	1090	1097	2257	2264	8mer	0.94
miR-181-5p	ENSG00000135097.2	MSI1	ENST00000257552.2	9606	510	516	1107	1113	7mer-m8	0.62
miR-144-3p	ENSG00000135097.2	MSI1	ENST00000257552.2	9606	689	695	1389	1395	7mer-m8	0.75
miR-205-5p	ENSG00000153944.6	MSI2	ENST00000284073.2	9606	1705	1712	3624	3631	8mer	0.67
miR-128-3p	ENSG00000153944.6	MSI2	ENST00000284073.2	9606	1606	1613	3490	3497	8mer	0.82
miR-148-3p/152-3p	ENSG00000153944.6	MSI2	ENST00000284073.2	9606	1604	1610	3488	3494	7mer-m8	0.66
let-7-5p/98-5p	ENSG00000153944.6	MSI2	ENST00000284073.2	9606	1501	1507	3299	3305	7mer-a1	0.89
miR-30-5p	ENSG00000153944.6	MSI2	ENST00000284073.2	9606	4062	4069	8960	8976	8mer	0.82
miR-143-3p	ENSG00000153944.6	MSI2	ENST00000284073.2	9606	180	187	265	272	8mer	0.72
miR-181-5p	ENSG00000153944.6	MSI2	ENST00000284073.2	9606	3686	3692	7920	7926	7mer-m8	0.67
miR-101-3p.1	ENSG00000153944.6	MSI2	ENST00000284073.2	9606	2395	2402	5231	5238	8mer	0.54
miR-183-5p.1	ENSG00000153944.6	MSI2	ENST00000284073.2	9606	2828	2835	6206	6213	8mer	0.75
miR-196-5p	ENSG00000153944.6	MSI2	ENST00000284073.2	9606	2835	2841	6213	6219	7mer-m8	0.83
miR-129-3p	ENSG00000153944.6	MSI2	ENST00000284073.2	9606	3912	3918	8763	8769	7mer-a1	0.56
miR-27-3p	ENSG00000153944.6	MSI2	ENST00000284073.2	9606	1607	1613	3491	3497	7mer-m8	0.68
miR-137	ENSG00000153944.6	MSI2	ENST00000284073.2	9606	712	718	1414	1420	7mer-a1	0.87
miR-137	ENSG00000153944.6	MSI2	ENST00000284073.2	9606	3993	3999	8882	8888	7mer-m8	0.72
miR-137	ENSG00000153944.6	MSI2	ENST00000284073.2	9606	4371	4377	9714	9726	7mer-m8	0.64
miR-218-5p	ENSG00000153944.6	MSI2	ENST00000284073.2	9606	1218	1224	2544	2550	7mer-m8	0.70
miR-218-5p	ENSG00000153944.6	MSI2	ENST00000284073.2	9606	3031	3037	6564	6570	7mer-a1	0.72
miR-153-3p	ENSG00000153944.6	MSI2	ENST00000284073.2	9606	2859	2865	6237	6243	7mer-a1	0.81
miR-145-5p	ENSG00000153944.6	MSI2	ENST00000284073.2	9606	2866	2872	6244	6250	7mer-m8	0.66
miR-142-3p.1	ENSG00000153944.6	MSI2	ENST00000284073.2	9606	4343	4350	9683	9690	8mer	0.68
miR-19-3p	ENSG00000153944.6	MSI2	ENST00000284073.2	9606	1641	1648	3553	3560	8mer	0.85
miR-142-3p.2	ENSG00000153944.6	MSI2	ENST00000284073.2	9606	4075	4082	9052	9060	8mer	0.60
miR-17-5p/20-5p/93-5p/106-5p/519-3p	ENSG00000188895.7	MSL1	ENST00000398532.4	9606	1236	1242	1888	1894	7mer-m8	0.73
miR-302-3p/372-3p/373-3p/520-3p	ENSG00000188895.7	MSL1	ENST00000398532.4	9606	1235	1241	1887	1893	7mer-m8	0.66
miR-27-3p	ENSG00000188895.7	MSL1	ENST00000398532.4	9606	2158	2165	3209	3221	8mer	0.83
miR-29-3p	ENSG00000188895.7	MSL1	ENST00000398532.4	9606	1936	1942	2905	2911	7mer-a1	0.83
miR-15-5p/16-5p/195-5p/424-5p/497-5p	ENSG00000188895.7	MSL1	ENST00000398532.4	9606	1450	1456	2136	2145	7mer-m8	0.54
miR-128-3p	ENSG00000188895.7	MSL1	ENST00000398532.4	9606	2157	2164	3208	3220	8mer	0.84
miR-135-5p	ENSG00000174579.3	MSL2	ENST00000309993.2	9606	1590	1597	3159	3166	8mer	0.95
miR-22-3p	ENSG00000174579.3	MSL2	ENST00000309993.2	9606	53	60	172	179	8mer	0.90
miR-181-5p	ENSG00000174579.3	MSL2	ENST00000309993.2	9606	1495	1501	2803	2809	7mer-m8	0.78
miR-200-3p/429	ENSG00000174579.3	MSL2	ENST00000309993.2	9606	553	560	900	907	8mer	0.84
miR-218-5p	ENSG00000174579.3	MSL2	ENST00000309993.2	9606	1083	1090	2207	2214	8mer	0.72
miR-27-3p	ENSG00000174579.3	MSL2	ENST00000309993.2	9606	1492	1498	2800	2806	7mer-a1	0.72
miR-34-5p/449-5p	ENSG00000174579.3	MSL2	ENST00000309993.2	9606	2162	2169	4046	4053	8mer	0.88
miR-17-5p/20-5p/93-5p/106-5p/519-3p	ENSG00000052802.8	MSMO1	ENST00000261507.6	9606	1086	1092	1722	1733	7mer-m8	0.61
miR-19-3p	ENSG00000052802.8	MSMO1	ENST00000261507.6	9606	1083	1089	1719	1725	7mer-m8	0.83
miR-130-3p/301-3p/454-3p	ENSG00000052802.8	MSMO1	ENST00000261507.6	9606	1084	1090	1720	1731	7mer-m8	0.81
miR-140-5p	ENSG00000215183.4	MSMP	ENST00000436428.2	9606	55	62	132	140	8mer	0.59
miR-200-3p/429	ENSG00000147065.12	MSN	ENST00000360270.5	9606	1389	1396	2128	2137	8mer	0.89
miR-200-3p/429	ENSG00000147065.12	MSN	ENST00000360270.5	9606	1574	1581	2481	2488	8mer	0.89
miR-133a-3p.1	ENSG00000147065.12	MSN	ENST00000360270.5	9606	140	147	219	226	8mer	0.79
miR-183-5p.2	ENSG00000147065.12	MSN	ENST00000360270.5	9606	2011	2018	3381	3388	8mer	0.74
miR-96-5p/1271-5p	ENSG00000147065.12	MSN	ENST00000360270.5	9606	2012	2018	3382	3388	7mer-m8	0.84
miR-133a-3p.2/133b	ENSG00000147065.12	MSN	ENST00000360270.5	9606	141	148	220	227	8mer	0.67
let-7-5p/98-5p	ENSG00000147065.12	MSN	ENST00000360270.5	9606	567	573	886	892	7mer-m8	0.56
miR-142-5p	ENSG00000174099.6	MSRB3	ENST00000308259.5	9606	3573	3579	6440	6449	7mer-a1	0.60
miR-137	ENSG00000174099.6	MSRB3	ENST00000308259.5	9606	3017	3024	5380	5387	8mer	0.91
miR-25-3p/32-5p/92-3p/363-3p/367-3p	ENSG00000174099.6	MSRB3	ENST00000308259.5	9606	3067	3073	5431	5437	7mer-m8	0.75
miR-125-5p	ENSG00000174099.6	MSRB3	ENST00000308259.5	9606	1643	1649	2891	2897	7mer-m8	0.79
miR-19-3p	ENSG00000134602.11	MST4	ENST00000394334.2	9606	1260	1267	2608	2615	8mer	0.73
miR-124-3p.1	ENSG00000134602.11	MST4	ENST00000394334.2	9606	92	98	135	142	7mer-m8	0.89
miR-29-3p	ENSG00000138379.4	MSTN	ENST00000260950.4	9606	563	569	976	982	7mer-a1	0.85
miR-27-3p	ENSG00000138379.4	MSTN	ENST00000260950.4	9606	65	71	208	214	7mer-a1	0.52
miR-15-5p/16-5p/195-5p/424-5p/497-5p	ENSG00000205362.6	MT1A	ENST00000290705.8	9606	4762	4768	9554	9563	7mer-m8	0.77
miR-183-5p.2	ENSG00000205362.6	MT1A	ENST00000290705.8	9606	4787	4793	9582	9588	7mer-a1	0.95
miR-183-5p.1	ENSG00000182979.13	MTA1	ENST00000331320.7	9606	321	327	756	766	7mer-m8	0.77
miR-30-5p	ENSG00000182979.13	MTA1	ENST00000331320.7	9606	213	219	524	530	7mer-m8	0.65
miR-34-5p/449-5p	ENSG00000149480.2	MTA2	ENST00000278823.2	9606	397	404	574	581	8mer	0.88
miR-148-3p/152-3p	ENSG00000149480.2	MTA2	ENST00000278823.2	9606	395	401	572	578	7mer-m8	0.50
miR-137	ENSG00000057935.9	MTA3	ENST00000407270.3	9606	69	75	191	197	7mer-a1	0.89
miR-25-3p/32-5p/92-3p/363-3p/367-3p	ENSG00000057935.9	MTA3	ENST00000407270.3	9606	68	74	190	196	7mer-a1	0.80
miR-142-3p.1	ENSG00000137409.14	MTCH1	ENST00000373616.5	9606	515	521	995	1001	7mer-m8	0.74
miR-142-3p.2	ENSG00000137409.14	MTCH1	ENST00000373616.5	9606	514	520	994	1000	7mer-m8	0.61
miR-96-5p/1271-5p	ENSG00000109919.5	MTCH2	ENST00000302503.3	9606	1221	1227	2048	2054	7mer-a1	0.62
miR-182-5p	ENSG00000109919.5	MTCH2	ENST00000302503.3	9606	1220	1227	2047	2054	8mer	0.70
let-7-5p/98-5p	ENSG00000147649.5	MTDH	ENST00000336273.3	9606	1870	1877	3303	3310	8mer	0.96
miR-30-5p	ENSG00000147649.5	MTDH	ENST00000336273.3	9606	1569	1576	2788	2795	8mer	0.95
miR-30-5p	ENSG00000147649.5	MTDH	ENST00000336273.3	9606	287	294	444	460	8mer	0.95
miR-30-5p	ENSG00000147649.5	MTDH	ENST00000336273.3	9606	3247	3253	5152	5158	7mer-m8	0.68
miR-30-5p	ENSG00000147649.5	MTDH	ENST00000336273.3	9606	563	569	955	961	7mer-a1	0.78
miR-25-3p/32-5p/92-3p/363-3p/367-3p	ENSG00000147649.5	MTDH	ENST00000336273.3	9606	63	69	78	84	7mer-a1	0.80
miR-183-5p.1	ENSG00000147649.5	MTDH	ENST00000336273.3	9606	460	466	762	768	7mer-a1	0.53
miR-135-5p	ENSG00000147649.5	MTDH	ENST00000336273.3	9606	1294	1300	2382	2388	7mer-m8	0.97
miR-128-3p	ENSG00000147649.5	MTDH	ENST00000336273.3	9606	1143	1149	2173	2179	7mer-m8	0.93
miR-153-3p	ENSG00000147649.5	MTDH	ENST00000336273.3	9606	61	67	76	82	7mer-a1	0.82
miR-182-5p	ENSG00000147649.5	MTDH	ENST00000336273.3	9606	1825	1831	3254	3260	7mer-a1	0.74
miR-96-5p/1271-5p	ENSG00000147649.5	MTDH	ENST00000336273.3	9606	1824	1831	3253	3260	8mer	0.90
miR-183-5p.2	ENSG00000147649.5	MTDH	ENST00000336273.3	9606	1824	1830	3253	3259	7mer-a1	1.02
miR-137	ENSG00000147649.5	MTDH	ENST00000336273.3	9606	64	70	79	85	7mer-a1	0.89
miR-124-3p.2/506-3p	ENSG00000147649.5	MTDH	ENST00000336273.3	9606	978	985	1913	1920	8mer	0.87
miR-145-5p	ENSG00000147649.5	MTDH	ENST00000336273.3	9606	3503	3510	5497	5504	8mer	0.86
miR-124-3p.1	ENSG00000147649.5	MTDH	ENST00000336273.3	9606	978	984	1913	1919	7mer-a1	0.87
miR-22-3p	ENSG00000147649.5	MTDH	ENST00000336273.3	9606	2423	2430	4015	4022	8mer	0.84
miR-22-3p	ENSG00000147649.5	MTDH	ENST00000336273.3	9606	2116	2122	3680	3686	7mer-m8	0.68
miR-302-3p/372-3p/373-3p/520-3p	ENSG00000122085.12	MTERFD2	ENST00000391980.2	9606	449	455	722	731	7mer-m8	0.59
miR-17-5p/20-5p/93-5p/106-5p/519-3p	ENSG00000122085.12	MTERFD2	ENST00000391980.2	9606	450	457	723	733	8mer	0.76
miR-25-3p/32-5p/92-3p/363-3p/367-3p	ENSG00000188786.9	MTF1	ENST00000373036.4	9606	1220	1226	2647	2653	7mer-a1	0.80
miR-25-3p/32-5p/92-3p/363-3p/367-3p	ENSG00000188786.9	MTF1	ENST00000373036.4	9606	3724	3731	6978	6986	8mer	0.95
miR-148-3p/152-3p	ENSG00000188786.9	MTF1	ENST00000373036.4	9606	243	249	508	514	7mer-m8	0.87
miR-125-5p	ENSG00000188786.9	MTF1	ENST00000373036.4	9606	1166	1172	2519	2525	7mer-m8	0.91
miR-148-3p/152-3p	ENSG00000188786.9	MTF1	ENST00000373036.4	9606	4685	4692	9042	9050	8mer	0.89
miR-181-5p	ENSG00000188786.9	MTF1	ENST00000373036.4	9606	3510	3516	6476	6482	7mer-m8	0.76
miR-302-3p/372-3p/373-3p/520-3p	ENSG00000188786.9	MTF1	ENST00000373036.4	9606	3711	3718	6963	6970	8mer	0.82
miR-302-3p/372-3p/373-3p/520-3p	ENSG00000188786.9	MTF1	ENST00000373036.4	9606	3579	3585	6553	6560	7mer-m8	0.77
miR-18-5p	ENSG00000188786.9	MTF1	ENST00000373036.4	9606	4048	4054	7683	7689	7mer-m8	0.76
miR-130-3p/301-3p/454-3p	ENSG00000188786.9	MTF1	ENST00000373036.4	9606	360	366	649	661	7mer-m8	0.64
miR-302c-3p.2/520-3p	ENSG00000188786.9	MTF1	ENST00000373036.4	9606	3578	3584	6551	6559	7mer-m8	0.79
miR-302c-3p.2/520-3p	ENSG00000188786.9	MTF1	ENST00000373036.4	9606	3710	3716	6962	6968	7mer-m8	0.76
miR-10-5p	ENSG00000188786.9	MTF1	ENST00000373036.4	9606	1168	1174	2521	2527	7mer-a1	0.71
miR-23-3p	ENSG00000188786.9	MTF1	ENST00000373036.4	9606	5411	5418	10346	10360	8mer	0.64
miR-145-5p	ENSG00000188786.9	MTF1	ENST00000373036.4	9606	4706	4712	9071	9077	7mer-m8	0.76
miR-137	ENSG00000188786.9	MTF1	ENST00000373036.4	9606	5517	5523	10471	10482	7mer-m8	0.88
miR-142-3p.2	ENSG00000188786.9	MTF1	ENST00000373036.4	9606	3824	3830	7199	7211	7mer-m8	0.54
miR-124-3p.2/506-3p	ENSG00000188786.9	MTF1	ENST00000373036.4	9606	3164	3170	5827	5835	7mer-m8	0.78
miR-30-5p	ENSG00000188786.9	MTF1	ENST00000373036.4	9606	4154	4160	7838	7851	7mer-a1	0.78
miR-137	ENSG00000188786.9	MTF1	ENST00000373036.4	9606	1221	1227	2648	2654	7mer-a1	0.88
miR-96-5p/1271-5p	ENSG00000188786.9	MTF1	ENST00000373036.4	9606	4944	4950	9476	9485	7mer-m8	0.72
miR-153-3p	ENSG00000188786.9	MTF1	ENST00000373036.4	9606	3857	3864	7253	7260	8mer	0.93
miR-17-5p/20-5p/93-5p/106-5p/519-3p	ENSG00000188786.9	MTF1	ENST00000373036.4	9606	3580	3587	6555	6562	8mer	0.96
miR-124-3p.1	ENSG00000188786.9	MTF1	ENST00000373036.4	9606	3164	3170	5827	5835	7mer-a1	0.78
miR-10-5p	ENSG00000143033.13	MTF2	ENST00000370298.4	9606	1077	1083	1675	1681	7mer-m8	0.64
miR-181-5p	ENSG00000143033.13	MTF2	ENST00000370298.4	9606	1730	1736	2684	2690	7mer-m8	0.68
miR-181-5p	ENSG00000143033.13	MTF2	ENST00000370298.4	9606	1928	1934	2966	2972	7mer-m8	0.68
miR-22-3p	ENSG00000143033.13	MTF2	ENST00000370298.4	9606	654	660	1069	1075	7mer-m8	0.57
miR-141-3p/200-3p	ENSG00000143033.13	MTF2	ENST00000370298.4	9606	1215	1222	1907	1914	8mer	0.56
miR-200-3p/429	ENSG00000143033.13	MTF2	ENST00000370298.4	9606	1850	1856	2827	2834	7mer-m8	0.61
miR-138-5p	ENSG00000143033.13	MTF2	ENST00000370298.4	9606	1844	1851	2821	2828	8mer	0.86
miR-19-3p	ENSG00000143033.13	MTF2	ENST00000370298.4	9606	1073	1079	1671	1677	7mer-a1	0.58
miR-30-5p	ENSG00000143033.13	MTF2	ENST00000370298.4	9606	1626	1632	2547	2553	7mer-m8	0.57
miR-218-5p	ENSG00000143033.13	MTF2	ENST00000370298.4	9606	363	369	617	623	7mer-a1	0.65
miR-153-3p	ENSG00000143033.13	MTF2	ENST00000370298.4	9606	629	636	1044	1051	8mer	0.84
miR-124-3p.2/506-3p	ENSG00000143033.13	MTF2	ENST00000370298.4	9606	138	144	299	307	7mer-a1	0.78
miR-200-3p/429	ENSG00000143033.13	MTF2	ENST00000370298.4	9606	702	708	1126	1132	7mer-m8	0.68
miR-9-5p	ENSG00000143033.13	MTF2	ENST00000370298.4	9606	1273	1279	2045	2051	7mer-a1	0.70
miR-25-3p/32-5p/92-3p/363-3p/367-3p	ENSG00000143033.13	MTF2	ENST00000370298.4	9606	1690	1696	2638	2644	7mer-a1	0.66
miR-25-3p/32-5p/92-3p/363-3p/367-3p	ENSG00000143033.13	MTF2	ENST00000370298.4	9606	632	638	1047	1053	7mer-a1	0.64
miR-142-3p.2	ENSG00000066855.11	MTFR1	ENST00000458689.2	9606	332	339	615	624	8mer	0.66
miR-15-5p/16-5p/195-5p/424-5p/497-5p	ENSG00000117640.13	MTFR1L	ENST00000474295.1	9606	623	629	879	885	7mer-m8	0.52
miR-9-5p	ENSG00000120254.11	MTHFD1L	ENST00000367321.3	9606	133	139	209	215	7mer-a1	0.83
miR-455-5p	ENSG00000120254.11	MTHFD1L	ENST00000367321.3	9606	983	989	2107	2113	7mer-m8	0.61
miR-9-5p	ENSG00000065911.7	MTHFD2	ENST00000394053.2	9606	400	406	803	809	7mer-m8	0.91
miR-9-5p	ENSG00000065911.7	MTHFD2	ENST00000394053.2	9606	882	889	1586	1593	8mer	0.94
miR-22-3p	ENSG00000065911.7	MTHFD2	ENST00000394053.2	9606	849	855	1537	1543	7mer-m8	0.63
miR-22-3p	ENSG00000065911.7	MTHFD2	ENST00000394053.2	9606	1797	1803	2970	2976	7mer-m8	0.56
miR-25-3p/32-5p/92-3p/363-3p/367-3p	ENSG00000065911.7	MTHFD2	ENST00000394053.2	9606	69	75	174	182	7mer-a1	0.80
miR-22-3p	ENSG00000177000.6	MTHFR	ENST00000376592.1	9606	132	139	287	294	8mer	0.89
miR-124-3p.1	ENSG00000171100.10	MTM1	ENST00000370396.2	9606	138	144	225	231	7mer-m8	0.74
miR-148-3p/152-3p	ENSG00000063601.12	MTMR1	ENST00000445323.2	9606	2152	2158	3733	3739	7mer-m8	0.62
miR-130-3p/301-3p/454-3p	ENSG00000166912.12	MTMR10	ENST00000435680.1	9606	120	127	211	218	8mer	0.59
miR-181-5p	ENSG00000166912.12	MTMR10	ENST00000435680.1	9606	2480	2486	5614	5621	7mer-m8	0.74
miR-124-3p.1	ENSG00000166912.12	MTMR10	ENST00000435680.1	9606	646	652	1403	1414	7mer-m8	0.93
miR-23-3p	ENSG00000166912.12	MTMR10	ENST00000435680.1	9606	2482	2489	5617	5624	8mer	0.57
miR-19-3p	ENSG00000166912.12	MTMR10	ENST00000435680.1	9606	119	125	210	216	7mer-m8	0.83
miR-148-3p/152-3p	ENSG00000166912.12	MTMR10	ENST00000435680.1	9606	599	605	1307	1313	7mer-m8	0.66
miR-124-3p.1	ENSG00000150712.6	MTMR12	ENST00000280285.5	9606	1961	1967	4058	4070	7mer-a1	0.86
miR-1-3p/206	ENSG00000150712.6	MTMR12	ENST00000280285.5	9606	2192	2198	4606	4624	7mer-a1	0.60
miR-302c-3p.2/520-3p	ENSG00000150712.6	MTMR12	ENST00000280285.5	9606	2072	2078	4344	4350	7mer-a1	0.63
miR-135-5p	ENSG00000150712.6	MTMR12	ENST00000280285.5	9606	1069	1076	2728	2739	8mer	0.95
miR-96-5p/1271-5p	ENSG00000150712.6	MTMR12	ENST00000280285.5	9606	359	365	916	933	7mer-m8	0.77
miR-153-3p	ENSG00000150712.6	MTMR12	ENST00000280285.5	9606	176	183	471	478	8mer	0.81
let-7-5p/98-5p	ENSG00000150712.6	MTMR12	ENST00000280285.5	9606	1052	1058	2701	2713	7mer-a1	0.93
miR-148-3p/152-3p	ENSG00000150712.6	MTMR12	ENST00000280285.5	9606	1805	1812	3777	3792	8mer	0.86
miR-21-5p/590-5p	ENSG00000150712.6	MTMR12	ENST00000280285.5	9606	2648	2654	5348	5354	7mer-m8	0.52
miR-181-5p	ENSG00000150712.6	MTMR12	ENST00000280285.5	9606	988	994	2590	2598	7mer-m8	0.55
miR-181-5p	ENSG00000150712.6	MTMR12	ENST00000280285.5	9606	2276	2282	4722	4733	7mer-m8	0.68
miR-124-3p.2/506-3p	ENSG00000150712.6	MTMR12	ENST00000280285.5	9606	1961	1968	4058	4071	8mer	0.86
miR-19-3p	ENSG00000150712.6	MTMR12	ENST00000280285.5	9606	1803	1809	3775	3789	7mer-m8	0.82
miR-218-5p	ENSG00000150712.6	MTMR12	ENST00000280285.5	9606	2753	2760	5483	5490	8mer	0.73
miR-130-3p/301-3p/454-3p	ENSG00000150712.6	MTMR12	ENST00000280285.5	9606	1804	1810	3776	3790	7mer-m8	0.79
miR-135-5p	ENSG00000163719.14	MTMR14	ENST00000353332.5	9606	61	67	85	91	7mer-m8	0.70
miR-148-3p/152-3p	ENSG00000163719.14	MTMR14	ENST00000353332.5	9606	356	363	710	718	8mer	0.79
miR-24-3p	ENSG00000163719.14	MTMR14	ENST00000353332.5	9606	39	45	59	65	7mer-m8	0.58
miR-9-5p	ENSG00000087053.14	MTMR2	ENST00000346299.5	9606	973	980	1910	1921	8mer	0.95
miR-135-5p	ENSG00000087053.14	MTMR2	ENST00000346299.5	9606	1117	1123	2095	2101	7mer-a1	0.77
miR-22-3p	ENSG00000087053.14	MTMR2	ENST00000346299.5	9606	49	55	85	92	7mer-m8	0.83
miR-101-3p.1	ENSG00000087053.14	MTMR2	ENST00000346299.5	9606	1130	1137	2119	2128	8mer	0.80
miR-17-5p/20-5p/93-5p/106-5p/519-3p	ENSG00000100330.11	MTMR3	ENST00000333027.3	9606	83	89	117	123	7mer-m8	0.74
miR-17-5p/20-5p/93-5p/106-5p/519-3p	ENSG00000100330.11	MTMR3	ENST00000333027.3	9606	1863	1869	3712	3718	7mer-m8	0.74
miR-24-3p	ENSG00000100330.11	MTMR3	ENST00000333027.3	9606	857	863	1896	1903	7mer-m8	0.51
miR-103-3p/107	ENSG00000100330.11	MTMR3	ENST00000333027.3	9606	4371	4377	8334	8340	7mer-m8	0.66
let-7-5p/98-5p	ENSG00000100330.11	MTMR3	ENST00000333027.3	9606	2363	2369	4572	4583	7mer-m8	0.66
miR-96-5p/1271-5p	ENSG00000100330.11	MTMR3	ENST00000333027.3	9606	1774	1780	3587	3593	7mer-m8	0.85
miR-183-5p.2	ENSG00000100330.11	MTMR3	ENST00000333027.3	9606	1774	1780	3587	3593	7mer-a1	1.20
miR-124-3p.2/506-3p	ENSG00000100330.11	MTMR3	ENST00000333027.3	9606	1271	1277	2676	2683	7mer-a1	0.85
miR-10-5p	ENSG00000100330.11	MTMR3	ENST00000333027.3	9606	1679	1685	3411	3424	7mer-m8	0.65
miR-15-5p/16-5p/195-5p/424-5p/497-5p	ENSG00000100330.11	MTMR3	ENST00000333027.3	9606	473	479	886	892	7mer-m8	0.72
miR-15-5p/16-5p/195-5p/424-5p/497-5p	ENSG00000100330.11	MTMR3	ENST00000333027.3	9606	4372	4379	8335	8342	8mer	0.80
miR-302-3p/372-3p/373-3p/520-3p	ENSG00000100330.11	MTMR3	ENST00000333027.3	9606	1862	1868	3711	3717	7mer-m8	0.77
miR-199-5p	ENSG00000100330.11	MTMR3	ENST00000333027.3	9606	140	146	208	219	7mer-a1	0.75
miR-125-5p	ENSG00000100330.11	MTMR3	ENST00000333027.3	9606	941	947	2028	2034	7mer-m8	0.91
miR-196-5p	ENSG00000100330.11	MTMR3	ENST00000333027.3	9606	2362	2368	4571	4582	7mer-m8	0.66
miR-302c-3p.2/520-3p	ENSG00000100330.11	MTMR3	ENST00000333027.3	9606	1861	1867	3710	3716	7mer-m8	0.89
miR-137	ENSG00000108389.5	MTMR4	ENST00000579925.1	9606	332	338	494	500	7mer-m8	0.62
miR-103-3p/107	ENSG00000108389.5	MTMR4	ENST00000579925.1	9606	1100	1106	1647	1653	7mer-m8	0.62
miR-302-3p/372-3p/373-3p/520-3p	ENSG00000108389.5	MTMR4	ENST00000579925.1	9606	1120	1126	1670	1676	7mer-a1	0.72
miR-15-5p/16-5p/195-5p/424-5p/497-5p	ENSG00000108389.5	MTMR4	ENST00000579925.1	9606	1101	1107	1648	1654	7mer-m8	0.63
miR-29-3p	ENSG00000108389.5	MTMR4	ENST00000579925.1	9606	866	873	1269	1276	8mer	0.81
miR-130-3p/301-3p/454-3p	ENSG00000139505.10	MTMR6	ENST00000381801.5	9606	250	256	456	462	7mer-m8	0.79
miR-19-3p	ENSG00000139505.10	MTMR6	ENST00000381801.5	9606	249	255	455	461	7mer-m8	0.82
miR-124-3p.2/506-3p	ENSG00000139505.10	MTMR6	ENST00000381801.5	9606	484	490	878	892	7mer-a1	0.87
miR-124-3p.1	ENSG00000139505.10	MTMR6	ENST00000381801.5	9606	1664	1670	3426	3432	7mer-m8	0.89
miR-183-5p.1	ENSG00000139505.10	MTMR6	ENST00000381801.5	9606	458	464	843	849	7mer-m8	0.77
miR-183-5p.2	ENSG00000139505.10	MTMR6	ENST00000381801.5	9606	457	463	842	848	7mer-m8	0.83
miR-34-5p/449-5p	ENSG00000104643.5	MTMR9	ENST00000221086.3	9606	4649	4655	8636	8642	7mer-m8	0.66
miR-34-5p/449-5p	ENSG00000104643.5	MTMR9	ENST00000221086.3	9606	876	882	1708	1716	7mer-m8	0.70
miR-130-3p/301-3p/454-3p	ENSG00000104643.5	MTMR9	ENST00000221086.3	9606	4934	4940	9316	9328	7mer-m8	0.80
miR-142-3p.2	ENSG00000104643.5	MTMR9	ENST00000221086.3	9606	677	683	1390	1398	7mer-a1	0.62
miR-130-3p/301-3p/454-3p	ENSG00000104643.5	MTMR9	ENST00000221086.3	9606	4903	4909	9278	9284	7mer-a1	0.83
miR-25-3p/32-5p/92-3p/363-3p/367-3p	ENSG00000104643.5	MTMR9	ENST00000221086.3	9606	690	697	1416	1423	8mer	0.91
miR-148-3p/152-3p	ENSG00000104643.5	MTMR9	ENST00000221086.3	9606	874	880	1706	1714	7mer-m8	0.51
miR-148-3p/152-3p	ENSG00000104643.5	MTMR9	ENST00000221086.3	9606	901	907	1738	1744	7mer-m8	0.73
miR-148-3p/152-3p	ENSG00000104643.5	MTMR9	ENST00000221086.3	9606	4935	4941	9317	9329	7mer-m8	0.76
miR-29-3p	ENSG00000104643.5	MTMR9	ENST00000221086.3	9606	227	233	383	389	7mer-a1	0.79
miR-181-5p	ENSG00000104643.5	MTMR9	ENST00000221086.3	9606	4880	4886	9250	9257	7mer-m8	0.78
miR-96-5p/1271-5p	ENSG00000198793.8	MTOR	ENST00000376838.1	9606	918	924	1563	1569	7mer-m8	0.72
miR-144-3p	ENSG00000105887.10	MTPN	ENST00000393085.3	9606	3107	3113	6186	6193	7mer-m8	0.64
miR-124-3p.2/506-3p	ENSG00000105887.10	MTPN	ENST00000393085.3	9606	460	467	865	872	8mer	0.53
miR-135-5p	ENSG00000170873.14	MTSS1	ENST00000378017.3	9606	705	712	1632	1639	8mer	0.88
miR-96-5p/1271-5p	ENSG00000170873.14	MTSS1	ENST00000378017.3	9606	1929	1935	4211	4217	7mer-a1	0.64
miR-183-5p.2	ENSG00000170873.14	MTSS1	ENST00000378017.3	9606	261	267	580	586	7mer-a1	0.64
miR-182-5p	ENSG00000170873.14	MTSS1	ENST00000378017.3	9606	1928	1935	4210	4217	8mer	0.71
miR-182-5p	ENSG00000170873.14	MTSS1	ENST00000378017.3	9606	262	268	581	587	7mer-a1	0.74
miR-96-5p/1271-5p	ENSG00000170873.14	MTSS1	ENST00000378017.3	9606	261	268	580	587	8mer	0.89
miR-1-3p/206	ENSG00000170873.14	MTSS1	ENST00000378017.3	9606	66	72	145	151	7mer-a1	0.66
miR-148-3p/152-3p	ENSG00000132613.10	MTSS1L	ENST00000338779.6	9606	2427	2433	6040	6046	7mer-m8	0.88
miR-27-3p	ENSG00000132613.10	MTSS1L	ENST00000338779.6	9606	2430	2437	6043	6050	8mer	0.98
miR-101-3p.1	ENSG00000132613.10	MTSS1L	ENST00000338779.6	9606	2459	2466	6078	6085	8mer	0.81
miR-200-3p/429	ENSG00000132613.10	MTSS1L	ENST00000338779.6	9606	2443	2450	6056	6067	8mer	0.90
miR-29-3p	ENSG00000132613.10	MTSS1L	ENST00000338779.6	9606	2208	2214	5485	5491	7mer-m8	0.88
miR-128-3p	ENSG00000132613.10	MTSS1L	ENST00000338779.6	9606	2429	2436	6042	6049	8mer	0.91
miR-10-5p	ENSG00000132613.10	MTSS1L	ENST00000338779.6	9606	974	980	2437	2449	7mer-m8	0.59
miR-30-5p	ENSG00000138823.8	MTTP	ENST00000457717.1	9606	89	95	313	319	7mer-a1	0.78
miR-19-3p	ENSG00000129422.9	MTUS1	ENST00000381869.3	9606	250	256	386	393	7mer-a1	0.58
miR-145-5p	ENSG00000129422.9	MTUS1	ENST00000381869.3	9606	119	125	166	172	7mer-m8	0.70
miR-302c-3p.2/520-3p	ENSG00000129422.9	MTUS1	ENST00000381869.3	9606	257	263	394	401	7mer-m8	0.85
miR-302-3p/372-3p/373-3p/520-3p	ENSG00000129422.9	MTUS1	ENST00000381869.3	9606	258	265	395	403	8mer	0.81
miR-135-5p	ENSG00000129422.9	MTUS1	ENST00000381869.3	9606	553	560	919	937	8mer	0.78
miR-125-5p	ENSG00000129422.9	MTUS1	ENST00000381869.3	9606	322	328	497	503	7mer-m8	0.92
let-7-5p/98-5p	ENSG00000129422.9	MTUS1	ENST00000381869.3	9606	1024	1030	1868	1874	7mer-m8	0.69
miR-137	ENSG00000132938.14	MTUS2	ENST00000431530.3	9606	2068	2074	4014	4028	7mer-m8	0.72
miR-138-5p	ENSG00000132938.14	MTUS2	ENST00000431530.3	9606	606	612	1290	1296	7mer-m8	0.98
miR-1-3p/206	ENSG00000173171.10	MTX1	ENST00000609421.1	9606	42	48	53	61	7mer-a1	0.63
miR-145-5p	ENSG00000177034.10	MTX3	ENST00000509852.1	9606	7005	7011	13207	13213	7mer-m8	0.65
miR-124-3p.2/506-3p	ENSG00000177034.10	MTX3	ENST00000509852.1	9606	369	376	699	715	8mer	0.83
miR-101-3p.1	ENSG00000177034.10	MTX3	ENST00000509852.1	9606	351	358	571	611	8mer	0.80
miR-124-3p.1	ENSG00000177034.10	MTX3	ENST00000509852.1	9606	369	375	699	714	7mer-a1	0.76
miR-181-5p	ENSG00000177034.10	MTX3	ENST00000509852.1	9606	436	442	897	907	7mer-m8	0.78
miR-133a-3p.2/133b	ENSG00000177034.10	MTX3	ENST00000509852.1	9606	413	419	850	857	7mer-a1	0.80
miR-29-3p	ENSG00000177034.10	MTX3	ENST00000509852.1	9606	1348	1354	2784	2790	7mer-m8	0.87
miR-27-3p	ENSG00000205592.9	MUC19	ENST00000454784.4	9606	7401	7408	10318	10325	8mer	0.75
miR-27-3p	ENSG00000205592.9	MUC19	ENST00000454784.4	9606	7387	7393	10304	10310	7mer-a1	0.71
miR-144-3p	ENSG00000205592.9	MUC19	ENST00000454784.4	9606	7399	7405	10316	10322	7mer-m8	0.80
miR-128-3p	ENSG00000205592.9	MUC19	ENST00000454784.4	9606	7401	7407	10318	10324	7mer-a1	0.67
miR-1-3p/206	ENSG00000157502.8	MUM1L1	ENST00000357175.2	9606	1055	1061	1782	1788	7mer-a1	0.64
miR-9-5p	ENSG00000157502.8	MUM1L1	ENST00000357175.2	9606	526	533	967	974	8mer	0.85
miR-22-3p	ENSG00000170681.6	MURC	ENST00000307584.5	9606	167	173	462	470	7mer-m8	0.50
miR-218-5p	ENSG00000196814.10	MVB12B	ENST00000361171.3	9606	3008	3014	5645	5651	7mer-m8	0.75
miR-128-3p	ENSG00000196814.10	MVB12B	ENST00000361171.3	9606	2247	2253	4227	4233	7mer-a1	0.50
miR-128-3p	ENSG00000196814.10	MVB12B	ENST00000361171.3	9606	3715	3721	7053	7060	7mer-m8	0.74
miR-129-3p	ENSG00000196814.10	MVB12B	ENST00000361171.3	9606	742	748	1470	1478	7mer-m8	0.62
let-7-5p/98-5p	ENSG00000196814.10	MVB12B	ENST00000361171.3	9606	1389	1395	2625	2631	7mer-a1	0.86
miR-199-3p	ENSG00000196814.10	MVB12B	ENST00000361171.3	9606	41	48	93	101	8mer	0.84
let-7-5p/98-5p	ENSG00000059728.6	MXD1	ENST00000264444.2	9606	802	809	1614	1623	8mer	0.96
miR-148-3p/152-3p	ENSG00000059728.6	MXD1	ENST00000264444.2	9606	1919	1926	3842	3849	8mer	0.88
miR-137	ENSG00000059728.6	MXD1	ENST00000264444.2	9606	919	926	1851	1858	8mer	0.91
miR-19-3p	ENSG00000059728.6	MXD1	ENST00000264444.2	9606	2360	2366	4704	4710	7mer-m8	0.52
miR-138-5p	ENSG00000059728.6	MXD1	ENST00000264444.2	9606	2657	2663	5268	5274	7mer-m8	0.86
miR-1-3p/206	ENSG00000059728.6	MXD1	ENST00000264444.2	9606	227	234	395	404	8mer	0.93
miR-19-3p	ENSG00000059728.6	MXD1	ENST00000264444.2	9606	1917	1923	3840	3846	7mer-m8	0.83
miR-101-3p.1	ENSG00000059728.6	MXD1	ENST00000264444.2	9606	2325	2331	4662	4670	7mer-m8	0.75
miR-17-5p/20-5p/93-5p/106-5p/519-3p	ENSG00000059728.6	MXD1	ENST00000264444.2	9606	2039	2045	4084	4090	7mer-m8	0.74
miR-124-3p.1	ENSG00000059728.6	MXD1	ENST00000264444.2	9606	2276	2282	4523	4536	7mer-m8	0.86
miR-130-3p/301-3p/454-3p	ENSG00000059728.6	MXD1	ENST00000264444.2	9606	2361	2367	4705	4711	7mer-m8	0.65
miR-22-3p	ENSG00000059728.6	MXD1	ENST00000264444.2	9606	2566	2573	5093	5100	8mer	0.78
miR-130-3p/301-3p/454-3p	ENSG00000059728.6	MXD1	ENST00000264444.2	9606	1918	1924	3841	3847	7mer-m8	0.80
miR-29-3p	ENSG00000059728.6	MXD1	ENST00000264444.2	9606	4530	4536	9449	9476	7mer-m8	0.87
miR-29-3p	ENSG00000059728.6	MXD1	ENST00000264444.2	9606	4360	4366	9088	9098	7mer-m8	0.86
miR-129-3p	ENSG00000059728.6	MXD1	ENST00000264444.2	9606	1510	1516	2988	2994	7mer-m8	0.65
miR-125-5p	ENSG00000123933.10	MXD4	ENST00000337190.2	9606	1242	1249	2501	2508	8mer	0.97
miR-124-3p.1	ENSG00000123933.10	MXD4	ENST00000337190.2	9606	1277	1283	2538	2544	7mer-m8	0.94
miR-1-3p/206	ENSG00000123933.10	MXD4	ENST00000337190.2	9606	286	292	419	427	7mer-a1	0.68
miR-138-5p	ENSG00000123933.10	MXD4	ENST00000337190.2	9606	1311	1318	2596	2609	8mer	0.91
miR-302c-3p.2/520-3p	ENSG00000119950.16	MXI1	ENST00000332674.5	9606	680	686	1282	1288	7mer-a1	0.82
miR-29-3p	ENSG00000119950.16	MXI1	ENST00000332674.5	9606	1289	1295	2249	2271	7mer-a1	0.91
miR-302-3p/372-3p/373-3p/520-3p	ENSG00000119950.16	MXI1	ENST00000332674.5	9606	1207	1213	2120	2126	7mer-m8	0.77
miR-17-5p/20-5p/93-5p/106-5p/519-3p	ENSG00000119950.16	MXI1	ENST00000332674.5	9606	1356	1362	2365	2371	7mer-m8	0.74
miR-24-3p	ENSG00000119950.16	MXI1	ENST00000332674.5	9606	871	878	1593	1601	8mer	0.85
miR-182-5p	ENSG00000179820.11	MYADM	ENST00000391770.4	9606	653	660	1361	1368	8mer	0.79
miR-124-3p.2/506-3p	ENSG00000179820.11	MYADM	ENST00000391770.4	9606	683	689	1420	1433	7mer-m8	0.87
miR-96-5p/1271-5p	ENSG00000179820.11	MYADM	ENST00000391770.4	9606	654	660	1362	1368	7mer-a1	0.74
miR-34-5p/449-5p	ENSG00000179820.11	MYADM	ENST00000391770.4	9606	967	973	2138	2158	7mer-m8	0.72
miR-124-3p.1	ENSG00000179820.11	MYADM	ENST00000391770.4	9606	682	689	1419	1433	8mer	0.98
miR-15-5p/16-5p/195-5p/424-5p/497-5p	ENSG00000179820.11	MYADM	ENST00000391770.4	9606	1724	1730	3413	3425	7mer-m8	0.71
miR-15-5p/16-5p/195-5p/424-5p/497-5p	ENSG00000179820.11	MYADM	ENST00000391770.4	9606	1721	1727	3410	3416	7mer-m8	0.71
miR-103-3p/107	ENSG00000118513.14	MYB	ENST00000367814.4	9606	680	686	1413	1424	7mer-m8	0.59
miR-124-3p.2/506-3p	ENSG00000118513.14	MYB	ENST00000367814.4	9606	1088	1095	2498	2506	8mer	0.68
miR-182-5p	ENSG00000118513.14	MYB	ENST00000367814.4	9606	633	639	1284	1290	7mer-a1	0.74
miR-96-5p/1271-5p	ENSG00000118513.14	MYB	ENST00000367814.4	9606	633	639	1284	1290	7mer-a1	0.74
miR-153-3p	ENSG00000118513.14	MYB	ENST00000367814.4	9606	749	755	1501	1507	7mer-m8	0.59
miR-124-3p.1	ENSG00000118513.14	MYB	ENST00000367814.4	9606	1088	1094	2498	2505	7mer-a1	0.69
miR-200-3p/429	ENSG00000118513.14	MYB	ENST00000367814.4	9606	319	325	584	596	7mer-m8	0.68
miR-130-3p/301-3p/454-3p	ENSG00000118513.14	MYB	ENST00000367814.4	9606	752	758	1504	1510	7mer-a1	0.75
miR-15-5p/16-5p/195-5p/424-5p/497-5p	ENSG00000118513.14	MYB	ENST00000367814.4	9606	681	688	1415	1426	8mer	0.85
miR-15-5p/16-5p/195-5p/424-5p/497-5p	ENSG00000118513.14	MYB	ENST00000367814.4	9606	654	661	1382	1391	8mer	0.87
miR-302-3p/372-3p/373-3p/520-3p	ENSG00000185697.12	MYBL1	ENST00000522677.3	9606	1251	1257	2139	2145	7mer-a1	0.75
miR-141-3p/200-3p	ENSG00000185697.12	MYBL1	ENST00000522677.3	9606	546	553	934	941	8mer	0.67
miR-302-3p/372-3p/373-3p/520-3p	ENSG00000185697.12	MYBL1	ENST00000522677.3	9606	1108	1114	1868	1874	7mer-a1	0.69
miR-148-3p/152-3p	ENSG00000185697.12	MYBL1	ENST00000522677.3	9606	1499	1505	2478	2486	7mer-m8	0.65
miR-19-3p	ENSG00000185697.12	MYBL1	ENST00000522677.3	9606	1248	1254	2136	2142	7mer-m8	0.82
miR-130-3p/301-3p/454-3p	ENSG00000185697.12	MYBL1	ENST00000522677.3	9606	496	503	871	878	8mer	0.90
miR-130-3p/301-3p/454-3p	ENSG00000185697.12	MYBL1	ENST00000522677.3	9606	1249	1255	2137	2143	7mer-m8	0.79
miR-130-3p/301-3p/454-3p	ENSG00000185697.12	MYBL1	ENST00000522677.3	9606	916	923	1595	1602	8mer	0.83
miR-181-5p	ENSG00000185697.12	MYBL1	ENST00000522677.3	9606	662	669	1168	1175	8mer	0.74
miR-15-5p/16-5p/195-5p/424-5p/497-5p	ENSG00000185697.12	MYBL1	ENST00000522677.3	9606	1464	1471	2442	2449	8mer	0.86
miR-15-5p/16-5p/195-5p/424-5p/497-5p	ENSG00000185697.12	MYBL1	ENST00000522677.3	9606	1435	1442	2410	2417	8mer	0.88
miR-30-5p	ENSG00000101057.11	MYBL2	ENST00000217026.4	9606	31	38	38	51	8mer	0.91
miR-29-3p	ENSG00000101057.11	MYBL2	ENST00000217026.4	9606	193	200	317	324	8mer	0.90
miR-137	ENSG00000134571.6	MYBPC3	ENST00000545968.1	9606	304	310	549	555	7mer-a1	0.83
miR-302c-3p.2/520-3p	ENSG00000214114.4	MYCBP	ENST00000397572.2	9606	1156	1163	1633	1640	8mer	0.58
miR-22-3p	ENSG00000214114.4	MYCBP	ENST00000397572.2	9606	407	413	606	612	7mer-m8	0.54
miR-124-3p.1	ENSG00000214114.4	MYCBP	ENST00000397572.2	9606	514	520	793	799	7mer-a1	0.86
miR-124-3p.1	ENSG00000214114.4	MYCBP	ENST00000397572.2	9606	740	746	1075	1081	7mer-a1	0.75
miR-135-5p	ENSG00000214114.4	MYCBP	ENST00000397572.2	9606	822	828	1198	1208	7mer-a1	0.53
miR-10-5p	ENSG00000214114.4	MYCBP	ENST00000397572.2	9606	1101	1107	1568	1574	7mer-m8	0.65
miR-181-5p	ENSG00000214114.4	MYCBP	ENST00000397572.2	9606	1127	1133	1602	1610	7mer-a1	0.51
miR-124-3p.2/506-3p	ENSG00000214114.4	MYCBP	ENST00000397572.2	9606	514	520	793	799	7mer-m8	0.86
miR-124-3p.2/506-3p	ENSG00000214114.4	MYCBP	ENST00000397572.2	9606	740	746	1075	1081	7mer-m8	0.75
miR-9-5p	ENSG00000214114.4	MYCBP	ENST00000397572.2	9606	978	984	1411	1418	7mer-a1	0.80
let-7-5p/98-5p	ENSG00000214114.4	MYCBP	ENST00000397572.2	9606	1094	1101	1561	1568	8mer	0.96
miR-153-3p	ENSG00000214114.4	MYCBP	ENST00000397572.2	9606	572	579	875	882	8mer	0.92
miR-27-3p	ENSG00000214114.4	MYCBP	ENST00000397572.2	9606	925	931	1350	1356	7mer-a1	0.67
miR-27-3p	ENSG00000005810.13	MYCBP2	ENST00000544440.2	9606	264	270	407	413	7mer-a1	0.73
miR-133a-3p.1	ENSG00000005810.13	MYCBP2	ENST00000544440.2	9606	91	97	188	194	7mer-m8	0.87
miR-181-5p	ENSG00000005810.13	MYCBP2	ENST00000544440.2	9606	669	675	1106	1112	7mer-a1	0.53
miR-140-5p	ENSG00000005810.13	MYCBP2	ENST00000544440.2	9606	687	693	1124	1131	7mer-m8	0.64
miR-132-3p/212-3p	ENSG00000005810.13	MYCBP2	ENST00000544440.2	9606	452	459	811	818	8mer	0.78
miR-25-3p/32-5p/92-3p/363-3p/367-3p	ENSG00000005810.13	MYCBP2	ENST00000544440.2	9606	622	629	1056	1063	8mer	0.95
miR-101-3p.1	ENSG00000134323.10	MYCN	ENST00000281043.3	9606	494	501	1086	1093	8mer	0.74
miR-101-3p.1	ENSG00000134323.10	MYCN	ENST00000281043.3	9606	563	570	1166	1173	8mer	0.76
miR-17-5p/20-5p/93-5p/106-5p/519-3p	ENSG00000134323.10	MYCN	ENST00000281043.3	9606	859	865	1577	1584	7mer-m8	0.74
miR-302-3p/372-3p/373-3p/520-3p	ENSG00000134323.10	MYCN	ENST00000281043.3	9606	858	864	1576	1583	7mer-m8	0.75
miR-145-5p	ENSG00000134323.10	MYCN	ENST00000281043.3	9606	475	481	1064	1071	7mer-a1	0.58
let-7-5p/98-5p	ENSG00000134323.10	MYCN	ENST00000281043.3	9606	506	512	1099	1105	7mer-a1	0.87
let-7-5p/98-5p	ENSG00000134323.10	MYCN	ENST00000281043.3	9606	870	876	1589	1595	7mer-a1	0.89
miR-34-5p/449-5p	ENSG00000134323.10	MYCN	ENST00000281043.3	9606	23	30	85	94	8mer	0.72
miR-34-5p/449-5p	ENSG00000134323.10	MYCN	ENST00000281043.3	9606	581	587	1184	1190	7mer-m8	0.58
miR-19-3p	ENSG00000134323.10	MYCN	ENST00000281043.3	9606	32	39	96	103	8mer	0.85
miR-29-3p	ENSG00000134323.10	MYCN	ENST00000281043.3	9606	334	340	743	749	7mer-m8	0.86
miR-135-5p	ENSG00000104177.13	MYEF2	ENST00000324324.7	9606	247	253	442	448	7mer-m8	0.83
miR-199-5p	ENSG00000104177.13	MYEF2	ENST00000324324.7	9606	955	962	1682	1689	8mer	0.84
miR-144-3p	ENSG00000104177.13	MYEF2	ENST00000324324.7	9606	228	234	415	421	7mer-m8	0.91
miR-129-3p	ENSG00000104177.13	MYEF2	ENST00000324324.7	9606	393	399	754	765	7mer-m8	0.72
miR-1-3p/206	ENSG00000104177.13	MYEF2	ENST00000324324.7	9606	19	25	28	34	7mer-m8	0.78
miR-138-5p	ENSG00000104177.13	MYEF2	ENST00000324324.7	9606	120	126	241	248	7mer-m8	0.83
miR-23-3p	ENSG00000109061.9	MYH1	ENST00000226207.5	9606	40	47	45	52	8mer	0.51
miR-142-3p.1	ENSG00000133026.8	MYH10	ENST00000360416.3	9606	1135	1142	2016	2028	8mer	0.73
miR-128-3p	ENSG00000133026.8	MYH10	ENST00000360416.3	9606	528	534	949	955	7mer-a1	0.59
miR-141-3p/200-3p	ENSG00000133026.8	MYH10	ENST00000360416.3	9606	1269	1276	2188	2195	8mer	0.73
miR-141-3p/200-3p	ENSG00000133026.8	MYH10	ENST00000360416.3	9606	1059	1066	1930	1937	8mer	0.52
miR-124-3p.1	ENSG00000133026.8	MYH10	ENST00000360416.3	9606	1126	1133	2007	2014	8mer	0.91
miR-124-3p.2/506-3p	ENSG00000133026.8	MYH10	ENST00000360416.3	9606	1127	1133	2008	2014	7mer-m8	0.80
miR-27-3p	ENSG00000133026.8	MYH10	ENST00000360416.3	9606	528	535	949	956	8mer	0.65
miR-124-3p.1	ENSG00000133392.12	MYH11	ENST00000452625.2	9606	870	876	1322	1338	7mer-m8	0.93
miR-124-3p.1	ENSG00000100345.16	MYH9	ENST00000216181.5	9606	1296	1303	2560	2567	8mer	0.98
miR-25-3p/32-5p/92-3p/363-3p/367-3p	ENSG00000100345.16	MYH9	ENST00000216181.5	9606	672	678	1327	1352	7mer-m8	0.77
miR-140-5p	ENSG00000100345.16	MYH9	ENST00000216181.5	9606	1322	1328	2600	2608	7mer-a1	0.54
miR-124-3p.2/506-3p	ENSG00000100345.16	MYH9	ENST00000216181.5	9606	1297	1303	2561	2567	7mer-m8	0.87
miR-133a-3p.1	ENSG00000100345.16	MYH9	ENST00000216181.5	9606	787	794	1532	1539	8mer	0.87
miR-133a-3p.2/133b	ENSG00000100345.16	MYH9	ENST00000216181.5	9606	788	795	1533	1540	8mer	0.90
miR-9-5p	ENSG00000100345.16	MYH9	ENST00000216181.5	9606	226	233	509	516	8mer	0.89
miR-199-5p	ENSG00000100345.16	MYH9	ENST00000216181.5	9606	1075	1081	2083	2089	7mer-m8	0.83
miR-142-3p.1	ENSG00000100345.16	MYH9	ENST00000216181.5	9606	1324	1330	2602	2610	7mer-a1	0.79
miR-34-5p/449-5p	ENSG00000100345.16	MYH9	ENST00000216181.5	9606	1032	1038	1997	2005	7mer-m8	0.79
miR-103-3p/107	ENSG00000100345.16	MYH9	ENST00000216181.5	9606	1118	1125	2139	2146	8mer	0.72
miR-145-5p	ENSG00000101608.8	MYL12A	ENST00000217652.3	9606	147	153	272	278	7mer-a1	0.96
miR-25-3p/32-5p/92-3p/363-3p/367-3p	ENSG00000007944.10	MYLIP	ENST00000349606.4	9606	1196	1203	3170	3177	8mer	0.92
miR-19-3p	ENSG00000007944.10	MYLIP	ENST00000349606.4	9606	1310	1317	3329	3336	8mer	0.85
miR-124-3p.2/506-3p	ENSG00000007944.10	MYLIP	ENST00000349606.4	9606	1271	1278	3286	3293	8mer	0.81
miR-221-3p/222-3p	ENSG00000007944.10	MYLIP	ENST00000349606.4	9606	1278	1285	3293	3300	8mer	0.66
miR-124-3p.1	ENSG00000007944.10	MYLIP	ENST00000349606.4	9606	1271	1277	3286	3292	7mer-a1	0.81
miR-25-3p/32-5p/92-3p/363-3p/367-3p	ENSG00000065534.14	MYLK	ENST00000360772.3	9606	1376	1382	3474	3489	7mer-m8	0.77
miR-503-5p	ENSG00000065534.14	MYLK	ENST00000360772.3	9606	1456	1462	3650	3656	7mer-a1	0.86
miR-9-5p	ENSG00000065534.14	MYLK	ENST00000360772.3	9606	1017	1023	2473	2479	7mer-a1	0.76
miR-1-3p/206	ENSG00000065534.14	MYLK	ENST00000360772.3	9606	1267	1274	3221	3228	8mer	0.87
miR-200-3p/429	ENSG00000065534.14	MYLK	ENST00000360772.3	9606	1475	1481	3670	3676	7mer-m8	0.81
miR-200-3p/429	ENSG00000065534.14	MYLK	ENST00000360772.3	9606	1528	1534	3780	3786	7mer-m8	0.90
miR-302-3p/372-3p/373-3p/520-3p	ENSG00000065534.14	MYLK	ENST00000360772.3	9606	1171	1177	2958	2964	7mer-a1	0.75
miR-18-5p	ENSG00000065534.14	MYLK	ENST00000360772.3	9606	199	206	413	421	8mer	0.81
miR-365-3p	ENSG00000065534.14	MYLK	ENST00000360772.3	9606	177	184	391	398	8mer	0.81
miR-193-3p	ENSG00000065534.14	MYLK	ENST00000360772.3	9606	1473	1479	3668	3674	7mer-a1	0.53
miR-15-5p/16-5p/195-5p/424-5p/497-5p	ENSG00000065534.14	MYLK	ENST00000360772.3	9606	1455	1462	3648	3656	8mer	0.90
miR-142-3p.1	ENSG00000065534.14	MYLK	ENST00000360772.3	9606	1743	1750	4128	4135	8mer	0.85
miR-155-5p	ENSG00000065534.14	MYLK	ENST00000360772.3	9606	179	185	393	399	7mer-a1	0.72
miR-142-3p.2	ENSG00000065534.14	MYLK	ENST00000360772.3	9606	1742	1748	4127	4133	7mer-m8	0.67
miR-15-5p/16-5p/195-5p/424-5p/497-5p	ENSG00000145949.8	MYLK4	ENST00000268446.5	9606	44	50	56	65	7mer-m8	0.74
miR-15-5p/16-5p/195-5p/424-5p/497-5p	ENSG00000145949.8	MYLK4	ENST00000268446.5	9606	41	47	53	59	7mer-m8	0.74
miR-17-5p/20-5p/93-5p/106-5p/519-3p	ENSG00000085274.11	MYNN	ENST00000544106.1	9606	840	846	1808	1818	7mer-m8	0.74
miR-124-3p.1	ENSG00000085274.11	MYNN	ENST00000544106.1	9606	262	268	460	539	7mer-a1	0.82
miR-124-3p.2/506-3p	ENSG00000085274.11	MYNN	ENST00000544106.1	9606	262	269	460	540	8mer	0.82
miR-124-3p.2/506-3p	ENSG00000145555.10	MYO10	ENST00000513610.1	9606	243	250	481	491	8mer	0.87
miR-124-3p.2/506-3p	ENSG00000145555.10	MYO10	ENST00000513610.1	9606	294	301	603	610	8mer	0.87
miR-130-3p/301-3p/454-3p	ENSG00000145555.10	MYO10	ENST00000513610.1	9606	413	419	910	922	7mer-a1	0.87
miR-140-5p	ENSG00000145555.10	MYO10	ENST00000513610.1	9606	893	899	1855	1861	7mer-m8	0.59
miR-155-5p	ENSG00000145555.10	MYO10	ENST00000513610.1	9606	639	646	1375	1383	8mer	0.61
miR-124-3p.1	ENSG00000145555.10	MYO10	ENST00000513610.1	9606	293	300	602	609	8mer	0.99
miR-124-3p.1	ENSG00000145555.10	MYO10	ENST00000513610.1	9606	243	249	481	487	7mer-a1	0.87
miR-9-5p	ENSG00000145555.10	MYO10	ENST00000513610.1	9606	277	283	580	586	7mer-m8	0.73
miR-221-3p/222-3p	ENSG00000145555.10	MYO10	ENST00000513610.1	9606	819	826	1753	1765	8mer	0.68
miR-199-3p	ENSG00000145555.10	MYO10	ENST00000513610.1	9606	336	342	714	720	7mer-a1	0.84
miR-218-5p	ENSG00000041515.11	MYO16	ENST00000356711.2	9606	116	122	201	207	7mer-m8	0.51
miR-29-3p	ENSG00000041515.11	MYO16	ENST00000356711.2	9606	525	531	1196	1202	7mer-m8	0.87
miR-125-5p	ENSG00000196535.10	MYO18A	ENST00000354329.4	9606	335	342	551	558	8mer	0.96
miR-24-3p	ENSG00000196535.10	MYO18A	ENST00000354329.4	9606	993	999	1624	1630	7mer-m8	0.52
miR-9-5p	ENSG00000141140.12	MYO19	ENST00000431794.3	9606	49	55	71	77	7mer-a1	0.74
miR-96-5p/1271-5p	ENSG00000141140.12	MYO19	ENST00000431794.3	9606	47	53	69	75	7mer-a1	0.73
miR-182-5p	ENSG00000141140.12	MYO19	ENST00000431794.3	9606	46	53	68	75	8mer	0.78
miR-22-3p	ENSG00000166866.8	MYO1A	ENST00000300119.3	9606	1296	1302	2385	2391	7mer-m8	0.59
miR-25-3p/32-5p/92-3p/363-3p/367-3p	ENSG00000128641.13	MYO1B	ENST00000339514.4	9606	45	51	52	68	7mer-m8	0.74
miR-137	ENSG00000128641.13	MYO1B	ENST00000339514.4	9606	934	940	2049	2055	7mer-a1	0.70
miR-25-3p/32-5p/92-3p/363-3p/367-3p	ENSG00000128641.13	MYO1B	ENST00000339514.4	9606	932	939	2047	2054	8mer	0.88
miR-137	ENSG00000197879.10	MYO1C	ENST00000359786.5	9606	205	211	358	364	7mer-m8	0.81
miR-137	ENSG00000197879.10	MYO1C	ENST00000359786.5	9606	1522	1528	2296	2303	7mer-m8	0.79
miR-138-5p	ENSG00000197879.10	MYO1C	ENST00000359786.5	9606	1203	1209	1849	1855	7mer-a1	0.73
miR-142-3p.2	ENSG00000197879.10	MYO1C	ENST00000359786.5	9606	1510	1517	2284	2291	8mer	0.65
miR-124-3p.2/506-3p	ENSG00000197879.10	MYO1C	ENST00000359786.5	9606	594	601	1081	1088	8mer	0.70
miR-96-5p/1271-5p	ENSG00000197879.10	MYO1C	ENST00000359786.5	9606	255	261	437	444	7mer-a1	0.74
miR-124-3p.1	ENSG00000197879.10	MYO1C	ENST00000359786.5	9606	594	600	1081	1087	7mer-a1	0.79
miR-182-5p	ENSG00000197879.10	MYO1C	ENST00000359786.5	9606	255	261	437	444	7mer-a1	0.74
miR-135-5p	ENSG00000197879.10	MYO1C	ENST00000359786.5	9606	340	346	571	584	7mer-m8	0.69
miR-15-5p/16-5p/195-5p/424-5p/497-5p	ENSG00000197879.10	MYO1C	ENST00000359786.5	9606	1404	1410	2128	2134	7mer-m8	0.66
miR-9-5p	ENSG00000197879.10	MYO1C	ENST00000359786.5	9606	67	74	98	105	8mer	0.95
miR-145-5p	ENSG00000176658.12	MYO1D	ENST00000318217.5	9606	1655	1662	4695	4703	8mer	0.57
miR-137	ENSG00000176658.12	MYO1D	ENST00000318217.5	9606	2129	2136	5564	5571	8mer	0.91
miR-96-5p/1271-5p	ENSG00000176658.12	MYO1D	ENST00000318217.5	9606	1753	1759	4812	4818	7mer-a1	0.73
miR-182-5p	ENSG00000176658.12	MYO1D	ENST00000318217.5	9606	1753	1759	4812	4818	7mer-a1	0.73
miR-302c-3p.2/520-3p	ENSG00000176658.12	MYO1D	ENST00000318217.5	9606	1888	1894	5152	5171	7mer-m8	0.54
miR-142-5p	ENSG00000176658.12	MYO1D	ENST00000318217.5	9606	2092	2098	5520	5528	7mer-m8	0.53
miR-17-5p/20-5p/93-5p/106-5p/519-3p	ENSG00000176658.12	MYO1D	ENST00000318217.5	9606	1890	1896	5166	5173	7mer-m8	0.74
miR-302-3p/372-3p/373-3p/520-3p	ENSG00000176658.12	MYO1D	ENST00000318217.5	9606	1889	1895	5165	5172	7mer-m8	0.74
miR-155-5p	ENSG00000176658.12	MYO1D	ENST00000318217.5	9606	2137	2144	5572	5580	8mer	0.56
miR-9-5p	ENSG00000176658.12	MYO1D	ENST00000318217.5	9606	208	214	664	670	7mer-a1	0.68
miR-124-3p.1	ENSG00000157483.4	MYO1E	ENST00000288235.4	9606	377	383	644	660	7mer-m8	0.94
miR-1-3p/206	ENSG00000157483.4	MYO1E	ENST00000288235.4	9606	433	439	781	803	7mer-m8	0.83
miR-181-5p	ENSG00000157483.4	MYO1E	ENST00000288235.4	9606	798	805	1525	1532	8mer	0.76
miR-125-5p	ENSG00000157483.4	MYO1E	ENST00000288235.4	9606	456	462	826	834	7mer-a1	0.79
let-7-5p/98-5p	ENSG00000142347.12	MYO1F	ENST00000338257.8	9606	265	271	497	503	7mer-m8	0.98
miR-137	ENSG00000142347.12	MYO1F	ENST00000338257.8	9606	393	399	664	672	7mer-a1	0.88
miR-124-3p.1	ENSG00000197535.10	MYO5A	ENST00000399231.3	9606	4898	4904	8662	8668	7mer-a1	0.85
miR-142-3p.1	ENSG00000197535.10	MYO5A	ENST00000399231.3	9606	674	680	1465	1471	7mer-a1	0.76
miR-124-3p.2/506-3p	ENSG00000197535.10	MYO5A	ENST00000399231.3	9606	4866	4872	8624	8633	7mer-a1	0.81
miR-124-3p.2/506-3p	ENSG00000197535.10	MYO5A	ENST00000399231.3	9606	4898	4905	8662	8669	8mer	0.83
miR-30-5p	ENSG00000197535.10	MYO5A	ENST00000399231.3	9606	702	709	1523	1531	8mer	0.95
miR-153-3p	ENSG00000197535.10	MYO5A	ENST00000399231.3	9606	741	747	1573	1579	7mer-a1	0.74
miR-145-5p	ENSG00000197535.10	MYO5A	ENST00000399231.3	9606	731	737	1557	1563	7mer-m8	0.79
miR-145-5p	ENSG00000197535.10	MYO5A	ENST00000399231.3	9606	781	787	1648	1658	7mer-a1	0.57
miR-145-5p	ENSG00000197535.10	MYO5A	ENST00000399231.3	9606	129	136	285	297	8mer	0.82
miR-199-5p	ENSG00000197535.10	MYO5A	ENST00000399231.3	9606	779	786	1645	1656	8mer	0.87
miR-25-3p/32-5p/92-3p/363-3p/367-3p	ENSG00000197535.10	MYO5A	ENST00000399231.3	9606	1771	1778	3108	3115	8mer	0.91
miR-15-5p/16-5p/195-5p/424-5p/497-5p	ENSG00000197535.10	MYO5A	ENST00000399231.3	9606	632	639	1410	1417	8mer	0.79
miR-503-5p	ENSG00000197535.10	MYO5A	ENST00000399231.3	9606	633	639	1411	1417	7mer-a1	0.75
let-7-5p/98-5p	ENSG00000167306.14	MYO5B	ENST00000285039.7	9606	1793	1799	4212	4223	7mer-m8	0.85
miR-124-3p.1	ENSG00000167306.14	MYO5B	ENST00000285039.7	9606	2454	2460	5834	5840	7mer-m8	0.93
miR-17-5p/20-5p/93-5p/106-5p/519-3p	ENSG00000167306.14	MYO5B	ENST00000285039.7	9606	1837	1844	4342	4349	8mer	0.68
miR-143-3p	ENSG00000196586.9	MYO6	ENST00000369981.3	9606	840	847	1562	1571	8mer	0.56
miR-145-5p	ENSG00000196586.9	MYO6	ENST00000369981.3	9606	374	380	725	732	7mer-m8	0.73
miR-135-5p	ENSG00000066933.11	MYO9A	ENST00000564571.1	9606	1214	1220	1964	1970	7mer-a1	0.72
miR-182-5p	ENSG00000066933.11	MYO9A	ENST00000564571.1	9606	1509	1515	2499	2505	7mer-a1	0.74
miR-96-5p/1271-5p	ENSG00000066933.11	MYO9A	ENST00000564571.1	9606	1509	1515	2499	2505	7mer-a1	0.74
miR-125-5p	ENSG00000066933.11	MYO9A	ENST00000564571.1	9606	2785	2792	5153	5160	8mer	0.95
miR-200-3p/429	ENSG00000066933.11	MYO9A	ENST00000564571.1	9606	1582	1589	2645	2652	8mer	0.90
miR-148-3p/152-3p	ENSG00000066933.11	MYO9A	ENST00000564571.1	9606	1995	2001	3522	3528	7mer-m8	0.64
miR-124-3p.1	ENSG00000066933.11	MYO9A	ENST00000564571.1	9606	651	657	916	923	7mer-m8	0.73
miR-17-5p/20-5p/93-5p/106-5p/519-3p	ENSG00000066933.11	MYO9A	ENST00000564571.1	9606	4564	4570	8587	8602	7mer-m8	0.74
miR-124-3p.2/506-3p	ENSG00000099331.9	MYO9B	ENST00000595618.1	9606	744	750	1256	1262	7mer-a1	0.86
miR-133a-3p.2/133b	ENSG00000099331.9	MYO9B	ENST00000595618.1	9606	756	762	1269	1275	7mer-a1	0.86
miR-27-3p	ENSG00000141052.13	MYOCD	ENST00000425538.1	9606	2009	2015	4529	4535	7mer-a1	0.64
miR-128-3p	ENSG00000141052.13	MYOCD	ENST00000425538.1	9606	1692	1698	3674	3680	7mer-m8	0.67
miR-1-3p/206	ENSG00000141052.13	MYOCD	ENST00000425538.1	9606	1773	1779	3832	3838	7mer-a1	0.68
miR-1-3p/206	ENSG00000141052.13	MYOCD	ENST00000425538.1	9606	2252	2258	4872	4878	7mer-m8	0.82
miR-9-5p	ENSG00000141052.13	MYOCD	ENST00000425538.1	9606	5225	5231	10928	10934	7mer-m8	0.85
miR-9-5p	ENSG00000141052.13	MYOCD	ENST00000425538.1	9606	1756	1763	3806	3817	8mer	0.89
miR-302-3p/372-3p/373-3p/520-3p	ENSG00000141052.13	MYOCD	ENST00000425538.1	9606	1698	1704	3680	3686	7mer-a1	0.71
miR-9-5p	ENSG00000138347.11	MYPN	ENST00000358913.5	9606	236	243	414	425	8mer	0.93
miR-19-3p	ENSG00000138347.11	MYPN	ENST00000358913.5	9606	640	646	1141	1151	7mer-a1	0.58
miR-24-3p	ENSG00000138347.11	MYPN	ENST00000358913.5	9606	575	582	1015	1024	8mer	0.52
miR-124-3p.1	ENSG00000138347.11	MYPN	ENST00000358913.5	9606	188	194	297	347	7mer-m8	0.60
miR-132-3p/212-3p	ENSG00000138347.11	MYPN	ENST00000358913.5	9606	13082	13088	21024	21030	7mer-m8	0.55
miR-135-5p	ENSG00000176182.5	MYPOP	ENST00000322217.5	9606	239	245	431	437	7mer-m8	0.63
miR-302c-3p.2/520-3p	ENSG00000124920.9	MYRF	ENST00000278836.5	9606	1462	1468	2868	2874	7mer-m8	0.70
miR-199-5p	ENSG00000124920.9	MYRF	ENST00000278836.5	9606	150	157	443	450	8mer	0.93
miR-199-5p	ENSG00000124920.9	MYRF	ENST00000278836.5	9606	77	84	278	288	8mer	0.92
miR-199-5p	ENSG00000124920.9	MYRF	ENST00000278836.5	9606	57	64	247	260	8mer	0.90
miR-124-3p.1	ENSG00000124920.9	MYRF	ENST00000278836.5	9606	686	693	1437	1444	8mer	0.65
miR-302-3p/372-3p/373-3p/520-3p	ENSG00000124920.9	MYRF	ENST00000278836.5	9606	1003	1009	1964	1970	7mer-a1	0.75
miR-124-3p.1	ENSG00000124920.9	MYRF	ENST00000278836.5	9606	1910	1916	3729	3739	7mer-a1	0.78
miR-302-3p/372-3p/373-3p/520-3p	ENSG00000124920.9	MYRF	ENST00000278836.5	9606	1463	1469	2869	2875	7mer-m8	0.74
miR-145-5p	ENSG00000124920.9	MYRF	ENST00000278836.5	9606	136	143	407	418	8mer	0.77
miR-145-5p	ENSG00000124920.9	MYRF	ENST00000278836.5	9606	1739	1746	3463	3470	8mer	0.74
miR-9-5p	ENSG00000124920.9	MYRF	ENST00000278836.5	9606	1902	1908	3721	3727	7mer-m8	0.91
miR-194-5p	ENSG00000124920.9	MYRF	ENST00000278836.5	9606	554	560	1187	1193	7mer-m8	0.57
miR-133a-3p.1	ENSG00000124920.9	MYRF	ENST00000278836.5	9606	1900	1906	3719	3725	7mer-a1	0.87
miR-133a-3p.2/133b	ENSG00000124920.9	MYRF	ENST00000278836.5	9606	1900	1907	3719	3726	8mer	0.90
let-7-5p/98-5p	ENSG00000170011.9	MYRIP	ENST00000302541.6	9606	149	155	219	225	7mer-a1	0.94
miR-34-5p/449-5p	ENSG00000170011.9	MYRIP	ENST00000302541.6	9606	28	34	37	43	7mer-m8	0.80
miR-34-5p/449-5p	ENSG00000170011.9	MYRIP	ENST00000302541.6	9606	15	21	24	30	7mer-a1	0.70
miR-141-3p/200-3p	ENSG00000170011.9	MYRIP	ENST00000302541.6	9606	1740	1747	3448	3455	8mer	0.78
miR-124-3p.1	ENSG00000170011.9	MYRIP	ENST00000302541.6	9606	203	209	283	289	7mer-a1	0.86
miR-124-3p.1	ENSG00000170011.9	MYRIP	ENST00000302541.6	9606	52	58	61	67	7mer-m8	0.94
miR-101-3p.1	ENSG00000170011.9	MYRIP	ENST00000302541.6	9606	1778	1784	3518	3524	7mer-m8	0.98
miR-183-5p.2	ENSG00000170011.9	MYRIP	ENST00000302541.6	9606	1871	1877	3685	3693	7mer-a1	1.11
miR-182-5p	ENSG00000170011.9	MYRIP	ENST00000302541.6	9606	1872	1878	3686	3694	7mer-a1	0.74
miR-96-5p/1271-5p	ENSG00000170011.9	MYRIP	ENST00000302541.6	9606	1871	1878	3685	3694	8mer	0.90
miR-194-5p	ENSG00000170011.9	MYRIP	ENST00000302541.6	9606	1735	1741	3441	3449	7mer-a1	0.55
miR-124-3p.2/506-3p	ENSG00000170011.9	MYRIP	ENST00000302541.6	9606	203	209	283	289	7mer-m8	0.86
miR-218-5p	ENSG00000162601.5	MYSM1	ENST00000472487.1	9606	4162	4168	8915	8923	7mer-m8	0.57
miR-218-5p	ENSG00000162601.5	MYSM1	ENST00000472487.1	9606	4150	4157	8902	8909	8mer	0.71
miR-27-3p	ENSG00000196132.7	MYT1	ENST00000328439.1	9606	1708	1714	3360	3366	7mer-m8	0.72
miR-200-3p/429	ENSG00000196132.7	MYT1	ENST00000328439.1	9606	336	342	785	791	7mer-m8	0.77
miR-144-3p	ENSG00000196132.7	MYT1	ENST00000328439.1	9606	1706	1712	3358	3364	7mer-m8	0.93
miR-128-3p	ENSG00000196132.7	MYT1	ENST00000328439.1	9606	1708	1714	3360	3366	7mer-a1	0.72
miR-125-5p	ENSG00000196132.7	MYT1	ENST00000328439.1	9606	308	315	752	759	8mer	0.96
miR-130-3p/301-3p/454-3p	ENSG00000196132.7	MYT1	ENST00000328439.1	9606	1052	1058	2233	2239	7mer-m8	0.80
miR-15-5p/16-5p/195-5p/424-5p/497-5p	ENSG00000186487.13	MYT1L	ENST00000399161.2	9606	2325	2331	3373	3381	7mer-m8	0.68
miR-15-5p/16-5p/195-5p/424-5p/497-5p	ENSG00000186487.13	MYT1L	ENST00000399161.2	9606	53	59	114	122	7mer-m8	0.69
miR-130-3p/301-3p/454-3p	ENSG00000186487.13	MYT1L	ENST00000399161.2	9606	1436	1442	2112	2120	7mer-a1	0.68
miR-130-3p/301-3p/454-3p	ENSG00000186487.13	MYT1L	ENST00000399161.2	9606	1710	1716	2509	2515	7mer-m8	0.79
miR-135-5p	ENSG00000186487.13	MYT1L	ENST00000399161.2	9606	714	720	988	995	7mer-m8	0.59
miR-25-3p/32-5p/92-3p/363-3p/367-3p	ENSG00000186487.13	MYT1L	ENST00000399161.2	9606	1746	1752	2550	2556	7mer-m8	0.77
miR-141-3p/200-3p	ENSG00000186487.13	MYT1L	ENST00000399161.2	9606	108	115	183	190	8mer	0.69
miR-302-3p/372-3p/373-3p/520-3p	ENSG00000186487.13	MYT1L	ENST00000399161.2	9606	755	761	1032	1038	7mer-m8	0.72
miR-302-3p/372-3p/373-3p/520-3p	ENSG00000186487.13	MYT1L	ENST00000399161.2	9606	1712	1718	2511	2517	7mer-a1	0.74
miR-17-5p/20-5p/93-5p/106-5p/519-3p	ENSG00000186487.13	MYT1L	ENST00000399161.2	9606	1924	1931	2791	2798	8mer	0.92
miR-10-5p	ENSG00000186487.13	MYT1L	ENST00000399161.2	9606	1673	1679	2470	2476	7mer-m8	0.65
miR-17-5p/20-5p/93-5p/106-5p/519-3p	ENSG00000186487.13	MYT1L	ENST00000399161.2	9606	756	762	1033	1039	7mer-m8	0.74
miR-17-5p/20-5p/93-5p/106-5p/519-3p	ENSG00000186487.13	MYT1L	ENST00000399161.2	9606	1360	1366	2015	2024	7mer-m8	0.73
miR-218-5p	ENSG00000186487.13	MYT1L	ENST00000399161.2	9606	2314	2321	3362	3369	8mer	0.88
miR-19-3p	ENSG00000186487.13	MYT1L	ENST00000399161.2	9606	1709	1715	2508	2514	7mer-m8	0.83
miR-124-3p.2/506-3p	ENSG00000263155.1	MYZAP	ENST00000267853.5	9606	625	631	1071	1078	7mer-m8	0.66
miR-124-3p.1	ENSG00000263155.1	MYZAP	ENST00000267853.5	9606	624	631	1070	1078	8mer	0.81
miR-30-5p	ENSG00000204899.5	MZT1	ENST00000377818.3	9606	1800	1807	3305	3320	8mer	0.64
miR-96-5p/1271-5p	ENSG00000102921.3	N4BP1	ENST00000262384.3	9606	964	970	1769	1775	7mer-a1	0.74
miR-182-5p	ENSG00000102921.3	N4BP1	ENST00000262384.3	9606	963	970	1768	1775	8mer	0.79
miR-103-3p/107	ENSG00000102921.3	N4BP1	ENST00000262384.3	9606	188	194	499	505	7mer-m8	0.73
miR-27-3p	ENSG00000102921.3	N4BP1	ENST00000262384.3	9606	4069	4075	8467	8473	7mer-m8	0.74
miR-128-3p	ENSG00000102921.3	N4BP1	ENST00000262384.3	9606	4069	4075	8467	8473	7mer-a1	0.74
miR-130-3p/301-3p/454-3p	ENSG00000102921.3	N4BP1	ENST00000262384.3	9606	4138	4144	8546	8552	7mer-m8	0.80
miR-124-3p.1	ENSG00000102921.3	N4BP1	ENST00000262384.3	9606	4133	4139	8541	8547	7mer-m8	0.90
miR-129-3p	ENSG00000102921.3	N4BP1	ENST00000262384.3	9606	1225	1231	2342	2348	7mer-m8	0.77
miR-101-3p.1	ENSG00000102921.3	N4BP1	ENST00000262384.3	9606	4045	4051	8436	8442	7mer-m8	0.78
miR-23-3p	ENSG00000102921.3	N4BP1	ENST00000262384.3	9606	83	90	178	207	8mer	0.64
miR-503-5p	ENSG00000102921.3	N4BP1	ENST00000262384.3	9606	190	196	501	508	7mer-a1	0.86
miR-15-5p/16-5p/195-5p/424-5p/497-5p	ENSG00000102921.3	N4BP1	ENST00000262384.3	9606	189	196	500	508	8mer	0.90
miR-30-5p	ENSG00000078177.9	N4BP2	ENST00000261435.6	9606	3594	3600	6290	6296	7mer-a1	0.78
miR-200-3p/429	ENSG00000078177.9	N4BP2	ENST00000261435.6	9606	3599	3606	6295	6302	8mer	0.72
miR-29-3p	ENSG00000078177.9	N4BP2	ENST00000261435.6	9606	3566	3572	6255	6262	7mer-m8	0.87
miR-25-3p/32-5p/92-3p/363-3p/367-3p	ENSG00000078177.9	N4BP2	ENST00000261435.6	9606	3415	3421	6006	6012	7mer-m8	0.70
miR-22-3p	ENSG00000078177.9	N4BP2	ENST00000261435.6	9606	3813	3819	6659	6666	7mer-a1	0.53
miR-29-3p	ENSG00000139597.12	N4BP2L1	ENST00000380139.4	9606	1368	1374	2628	2634	7mer-m8	0.87
miR-22-3p	ENSG00000145911.5	N4BP3	ENST00000274605.5	9606	2272	2278	4617	4623	7mer-m8	0.73
miR-193-3p	ENSG00000145911.5	N4BP3	ENST00000274605.5	9606	2228	2235	4558	4568	8mer	0.67
miR-27-3p	ENSG00000164134.8	NAA15	ENST00000296543.5	9606	790	796	1392	1398	7mer-m8	0.61
miR-218-5p	ENSG00000164134.8	NAA15	ENST00000296543.5	9606	421	427	753	759	7mer-a1	0.76
miR-148-3p/152-3p	ENSG00000164134.8	NAA15	ENST00000296543.5	9606	787	793	1389	1395	7mer-m8	0.59
miR-199-5p	ENSG00000164134.8	NAA15	ENST00000296543.5	9606	403	409	729	735	7mer-a1	0.61
miR-137	ENSG00000164134.8	NAA15	ENST00000296543.5	9606	1215	1221	2136	2142	7mer-a1	0.87
miR-128-3p	ENSG00000164134.8	NAA15	ENST00000296543.5	9606	789	796	1391	1398	8mer	0.75
miR-25-3p/32-5p/92-3p/363-3p/367-3p	ENSG00000164134.8	NAA15	ENST00000296543.5	9606	1214	1220	2135	2141	7mer-a1	0.78
miR-15-5p/16-5p/195-5p/424-5p/497-5p	ENSG00000164134.8	NAA15	ENST00000296543.5	9606	214	220	369	375	7mer-a1	0.78
miR-140-5p	ENSG00000173418.7	NAA20	ENST00000310450.4	9606	382	388	592	598	7mer-m8	0.54
miR-22-3p	ENSG00000173418.7	NAA20	ENST00000310450.4	9606	274	281	446	457	8mer	0.74
miR-30-5p	ENSG00000111300.5	NAA25	ENST00000261745.4	9606	2402	2409	4834	4841	8mer	0.93
miR-145-5p	ENSG00000111300.5	NAA25	ENST00000261745.4	9606	2797	2803	5536	5542	7mer-m8	0.59
miR-137	ENSG00000111300.5	NAA25	ENST00000261745.4	9606	324	330	566	572	7mer-m8	0.87
miR-205-5p	ENSG00000111300.5	NAA25	ENST00000261745.4	9606	116	123	175	182	8mer	0.86
miR-199-3p	ENSG00000111300.5	NAA25	ENST00000261745.4	9606	2397	2403	4829	4835	7mer-m8	0.82
miR-199-3p	ENSG00000111300.5	NAA25	ENST00000261745.4	9606	2434	2441	4876	4883	8mer	0.52
miR-221-3p/222-3p	ENSG00000111300.5	NAA25	ENST00000261745.4	9606	2063	2070	3970	3981	8mer	0.51
miR-15-5p/16-5p/195-5p/424-5p/497-5p	ENSG00000111300.5	NAA25	ENST00000261745.4	9606	2300	2306	4523	4529	7mer-m8	0.74
miR-15-5p/16-5p/195-5p/424-5p/497-5p	ENSG00000111300.5	NAA25	ENST00000261745.4	9606	2303	2309	4526	4533	7mer-m8	0.74
miR-15-5p/16-5p/195-5p/424-5p/497-5p	ENSG00000111300.5	NAA25	ENST00000261745.4	9606	2306	2312	4529	4536	7mer-m8	0.74
miR-130-3p/301-3p/454-3p	ENSG00000139977.9	NAA30	ENST00000556492.1	9606	149	155	170	178	7mer-m8	0.79
let-7-5p/98-5p	ENSG00000139977.9	NAA30	ENST00000556492.1	9606	489	495	697	703	7mer-a1	0.88
let-7-5p/98-5p	ENSG00000139977.9	NAA30	ENST00000556492.1	9606	1495	1501	2962	2968	7mer-m8	0.52
miR-17-5p/20-5p/93-5p/106-5p/519-3p	ENSG00000139977.9	NAA30	ENST00000556492.1	9606	867	873	1313	1350	7mer-m8	0.74
miR-17-5p/20-5p/93-5p/106-5p/519-3p	ENSG00000139977.9	NAA30	ENST00000556492.1	9606	151	157	172	180	7mer-m8	0.60
miR-125-5p	ENSG00000110583.8	NAA40	ENST00000377793.4	9606	910	916	1747	1753	7mer-a1	0.81
miR-199-5p	ENSG00000110583.8	NAA40	ENST00000377793.4	9606	1688	1695	3192	3199	8mer	0.90
miR-199-5p	ENSG00000110583.8	NAA40	ENST00000377793.4	9606	2762	2768	4917	4923	7mer-a1	0.75
miR-133a-3p.2/133b	ENSG00000110583.8	NAA40	ENST00000377793.4	9606	1917	1924	3573	3580	8mer	0.53
miR-145-5p	ENSG00000110583.8	NAA40	ENST00000377793.4	9606	2763	2769	4918	4924	7mer-a1	0.88
miR-29-3p	ENSG00000110583.8	NAA40	ENST00000377793.4	9606	983	989	1860	1866	7mer-m8	0.88
miR-155-5p	ENSG00000121579.8	NAA50	ENST00000240922.3	9606	716	722	1600	1606	7mer-a1	0.64
miR-34-5p/449-5p	ENSG00000121579.8	NAA50	ENST00000240922.3	9606	1934	1940	3698	3704	7mer-m8	0.78
miR-194-5p	ENSG00000121579.8	NAA50	ENST00000240922.3	9606	2730	2737	5166	5179	8mer	0.57
miR-153-3p	ENSG00000121579.8	NAA50	ENST00000240922.3	9606	2490	2497	4785	4794	8mer	0.93
miR-27-3p	ENSG00000121579.8	NAA50	ENST00000240922.3	9606	1235	1241	2529	2535	7mer-m8	0.77
miR-145-5p	ENSG00000121579.8	NAA50	ENST00000240922.3	9606	2361	2368	4539	4553	8mer	0.55
miR-183-5p.2	ENSG00000121579.8	NAA50	ENST00000240922.3	9606	1616	1623	3277	3284	8mer	0.87
miR-23-3p	ENSG00000121579.8	NAA50	ENST00000240922.3	9606	1576	1583	3225	3236	8mer	0.63
miR-128-3p	ENSG00000121579.8	NAA50	ENST00000240922.3	9606	1234	1241	2528	2535	8mer	0.90
miR-25-3p/32-5p/92-3p/363-3p/367-3p	ENSG00000121579.8	NAA50	ENST00000240922.3	9606	2493	2499	4788	4802	7mer-a1	0.80
miR-18-5p	ENSG00000121579.8	NAA50	ENST00000240922.3	9606	1776	1782	3496	3502	7mer-m8	0.75
miR-216b-5p	ENSG00000121579.8	NAA50	ENST00000240922.3	9606	743	749	1658	1667	7mer-a1	0.65
miR-96-5p/1271-5p	ENSG00000121579.8	NAA50	ENST00000240922.3	9606	1617	1623	3278	3284	7mer-m8	0.84
miR-181-5p	ENSG00000121579.8	NAA50	ENST00000240922.3	9606	1985	1992	3764	3773	8mer	0.76
miR-130-3p/301-3p/454-3p	ENSG00000121579.8	NAA50	ENST00000240922.3	9606	22	28	26	32	7mer-m8	0.81
miR-29-3p	ENSG00000262621.2	NAA60	ENST00000610180.1	9606	143	149	253	267	7mer-a1	0.92
miR-29-3p	ENSG00000122390.13	NAA60	ENST00000360862.5	9606	143	149	253	267	7mer-a1	0.92
miR-199-5p	ENSG00000177694.10	NAALADL2	ENST00000454872.1	9606	557	563	994	1000	7mer-m8	0.60
miR-135-5p	ENSG00000177694.10	NAALADL2	ENST00000454872.1	9606	602	608	1090	1097	7mer-a1	0.76
miR-181-5p	ENSG00000177694.10	NAALADL2	ENST00000454872.1	9606	498	504	901	909	7mer-m8	0.75
miR-19-3p	ENSG00000177694.10	NAALADL2	ENST00000454872.1	9606	165	172	340	347	8mer	0.85
miR-1-3p/206	ENSG00000177694.10	NAALADL2	ENST00000454872.1	9606	611	617	1100	1112	7mer-a1	0.65
miR-30-5p	ENSG00000177694.10	NAALADL2	ENST00000454872.1	9606	27	34	99	107	8mer	0.95
miR-142-3p.2	ENSG00000138386.12	NAB1	ENST00000337386.5	9606	2133	2140	3894	3901	8mer	0.56
miR-124-3p.2/506-3p	ENSG00000138386.12	NAB1	ENST00000337386.5	9606	70	76	145	151	7mer-a1	0.83
miR-1-3p/206	ENSG00000138386.12	NAB1	ENST00000337386.5	9606	229	235	356	362	7mer-m8	0.58
miR-199-5p	ENSG00000166886.8	NAB2	ENST00000300131.3	9606	423	430	754	761	8mer	0.57
miR-137	ENSG00000166886.8	NAB2	ENST00000300131.3	9606	159	166	284	298	8mer	0.80
miR-137	ENSG00000173559.8	NABP1	ENST00000410026.2	9606	402	409	723	732	8mer	0.92
miR-130-3p/301-3p/454-3p	ENSG00000173559.8	NABP1	ENST00000410026.2	9606	57	63	85	91	7mer-m8	0.80
miR-128-3p	ENSG00000173559.8	NABP1	ENST00000410026.2	9606	78	84	110	117	7mer-a1	0.79
miR-17-5p/20-5p/93-5p/106-5p/519-3p	ENSG00000173559.8	NABP1	ENST00000410026.2	9606	59	65	87	93	7mer-m8	0.74
miR-27-3p	ENSG00000173559.8	NABP1	ENST00000410026.2	9606	78	85	110	119	8mer	1.01
miR-101-3p.1	ENSG00000196531.6	NACA	ENST00000454682.1	9606	62	68	107	113	7mer-m8	0.53
miR-10-5p	ENSG00000160877.5	NACC1	ENST00000292431.4	9606	2289	2295	5060	5067	7mer-m8	0.60
miR-199-3p	ENSG00000160877.5	NACC1	ENST00000292431.4	9606	2650	2656	5753	5759	7mer-m8	0.82
miR-18-5p	ENSG00000160877.5	NACC1	ENST00000292431.4	9606	1832	1839	4084	4099	8mer	0.83
miR-124-3p.1	ENSG00000160877.5	NACC1	ENST00000292431.4	9606	2297	2304	5069	5076	8mer	0.96
miR-183-5p.2	ENSG00000160877.5	NACC1	ENST00000292431.4	9606	2577	2584	5626	5633	8mer	0.79
miR-23-3p	ENSG00000160877.5	NACC1	ENST00000292431.4	9606	2680	2687	5806	5813	8mer	0.62
miR-96-5p/1271-5p	ENSG00000160877.5	NACC1	ENST00000292431.4	9606	2578	2584	5627	5633	7mer-m8	0.84
miR-218-5p	ENSG00000160877.5	NACC1	ENST00000292431.4	9606	1898	1905	4231	4240	8mer	0.92
miR-218-5p	ENSG00000160877.5	NACC1	ENST00000292431.4	9606	1824	1831	4069	4083	8mer	0.89
miR-9-5p	ENSG00000160877.5	NACC1	ENST00000292431.4	9606	2283	2289	5054	5060	7mer-a1	0.80
miR-19-3p	ENSG00000160877.5	NACC1	ENST00000292431.4	9606	2639	2645	5741	5747	7mer-a1	0.58
miR-124-3p.2/506-3p	ENSG00000160877.5	NACC1	ENST00000292431.4	9606	2298	2304	5070	5076	7mer-m8	0.86
miR-137	ENSG00000148411.3	NACC2	ENST00000371753.1	9606	3041	3047	6544	6550	7mer-m8	0.88
miR-17-5p/20-5p/93-5p/106-5p/519-3p	ENSG00000148411.3	NACC2	ENST00000371753.1	9606	2357	2364	5258	5265	8mer	0.92
miR-23-3p	ENSG00000148411.3	NACC2	ENST00000371753.1	9606	2630	2637	5833	5840	8mer	0.64
miR-19-3p	ENSG00000148411.3	NACC2	ENST00000371753.1	9606	2684	2690	5895	5901	7mer-m8	0.83
miR-124-3p.2/506-3p	ENSG00000148411.3	NACC2	ENST00000371753.1	9606	2833	2839	6221	6227	7mer-m8	0.87
miR-27-3p	ENSG00000148411.3	NACC2	ENST00000371753.1	9606	3267	3273	7019	7030	7mer-m8	0.67
miR-30-5p	ENSG00000148411.3	NACC2	ENST00000371753.1	9606	2900	2907	6338	6362	8mer	0.94
miR-130-3p/301-3p/454-3p	ENSG00000148411.3	NACC2	ENST00000371753.1	9606	2685	2692	5896	5903	8mer	0.95
miR-130-3p/301-3p/454-3p	ENSG00000148411.3	NACC2	ENST00000371753.1	9606	2355	2361	5256	5262	7mer-m8	0.52
miR-205-5p	ENSG00000148411.3	NACC2	ENST00000371753.1	9606	151	158	373	380	8mer	0.97
miR-199-3p	ENSG00000148411.3	NACC2	ENST00000371753.1	9606	3869	3875	8415	8422	7mer-m8	0.68
miR-199-3p	ENSG00000148411.3	NACC2	ENST00000371753.1	9606	88	94	277	284	7mer-a1	0.87
miR-25-3p/32-5p/92-3p/363-3p/367-3p	ENSG00000148411.3	NACC2	ENST00000371753.1	9606	4401	4407	9196	9202	7mer-a1	0.80
miR-128-3p	ENSG00000148411.3	NACC2	ENST00000371753.1	9606	3267	3273	7019	7030	7mer-a1	0.67
miR-18-5p	ENSG00000148411.3	NACC2	ENST00000371753.1	9606	3014	3020	6516	6522	7mer-m8	0.77
miR-200-3p/429	ENSG00000148411.3	NACC2	ENST00000371753.1	9606	2995	3001	6493	6503	7mer-m8	0.91
miR-132-3p/212-3p	ENSG00000148411.3	NACC2	ENST00000371753.1	9606	4597	4604	9639	9649	8mer	0.78
miR-132-3p/212-3p	ENSG00000148411.3	NACC2	ENST00000371753.1	9606	4773	4780	10132	10139	8mer	0.77
miR-124-3p.1	ENSG00000148411.3	NACC2	ENST00000371753.1	9606	2832	2839	6220	6227	8mer	0.99
miR-181-5p	ENSG00000148411.3	NACC2	ENST00000371753.1	9606	2779	2786	6089	6101	8mer	0.76
miR-144-3p	ENSG00000148411.3	NACC2	ENST00000371753.1	9606	3265	3271	7017	7023	7mer-m8	0.91
miR-101-3p.1	ENSG00000148411.3	NACC2	ENST00000371753.1	9606	4583	4590	9613	9631	8mer	0.81
miR-133a-3p.1	ENSG00000008130.11	NADK	ENST00000341426.5	9606	827	833	1674	1680	7mer-m8	0.67
miR-1-3p/206	ENSG00000008130.11	NADK	ENST00000341426.5	9606	636	642	1309	1315	7mer-m8	0.84
miR-30-5p	ENSG00000008130.11	NADK	ENST00000341426.5	9606	792	799	1572	1579	8mer	0.95
miR-17-5p/20-5p/93-5p/106-5p/519-3p	ENSG00000124357.8	NAGK	ENST00000418807.3	9606	114	121	199	206	8mer	0.95
miR-30-5p	ENSG00000103174.7	NAGPA	ENST00000312251.3	9606	532	539	992	999	8mer	0.74
miR-96-5p/1271-5p	ENSG00000103174.7	NAGPA	ENST00000312251.3	9606	287	293	553	562	7mer-a1	0.69
miR-182-5p	ENSG00000103174.7	NAGPA	ENST00000312251.3	9606	287	293	553	562	7mer-a1	0.69
miR-135-5p	ENSG00000161653.6	NAGS	ENST00000293404.3	9606	48	54	65	71	7mer-m8	0.63
miR-133a-3p.2/133b	ENSG00000161653.6	NAGS	ENST00000293404.3	9606	41	48	57	65	8mer	0.74
miR-133a-3p.1	ENSG00000161653.6	NAGS	ENST00000293404.3	9606	41	47	57	64	7mer-a1	0.78
miR-24-3p	ENSG00000171169.8	NAIF1	ENST00000373078.4	9606	2077	2084	3671	3678	8mer	0.82
miR-125-5p	ENSG00000171169.8	NAIF1	ENST00000373078.4	9606	516	522	1125	1131	7mer-m8	0.79
miR-124-3p.2/506-3p	ENSG00000105835.7	NAMPT	ENST00000222553.3	9606	521	527	817	823	7mer-a1	0.76
miR-182-5p	ENSG00000105835.7	NAMPT	ENST00000222553.3	9606	717	723	1124	1130	7mer-a1	0.65
miR-1-3p/206	ENSG00000105835.7	NAMPT	ENST00000222553.3	9606	2653	2659	5350	5356	7mer-m8	0.58
miR-96-5p/1271-5p	ENSG00000105835.7	NAMPT	ENST00000222553.3	9606	717	723	1124	1130	7mer-a1	0.65
miR-96-5p/1271-5p	ENSG00000188613.5	NANOS1	ENST00000425699.1	9606	751	757	1472	1478	7mer-m8	0.85
miR-183-5p.2	ENSG00000188613.5	NANOS1	ENST00000425699.1	9606	751	757	1472	1478	7mer-a1	0.96
miR-200-3p/429	ENSG00000188613.5	NANOS1	ENST00000425699.1	9606	587	594	1240	1247	8mer	0.52
miR-17-5p/20-5p/93-5p/106-5p/519-3p	ENSG00000188613.5	NANOS1	ENST00000425699.1	9606	377	384	876	883	8mer	0.95
miR-29-3p	ENSG00000188613.5	NANOS1	ENST00000425699.1	9606	788	794	1513	1519	7mer-m8	0.88
miR-29-3p	ENSG00000170191.4	NANP	ENST00000304788.3	9606	685	691	1262	1268	7mer-m8	0.76
let-7-5p/98-5p	ENSG00000187109.9	NAP1L1	ENST00000261182.8	9606	1201	1208	2324	2331	8mer	0.92
let-7-5p/98-5p	ENSG00000187109.9	NAP1L1	ENST00000261182.8	9606	1613	1619	3239	3245	7mer-a1	0.83
miR-9-5p	ENSG00000187109.9	NAP1L1	ENST00000261182.8	9606	347	353	620	630	7mer-m8	0.91
miR-148-3p/152-3p	ENSG00000187109.9	NAP1L1	ENST00000261182.8	9606	31	37	40	47	7mer-m8	0.85
miR-101-3p.1	ENSG00000187109.9	NAP1L1	ENST00000261182.8	9606	1186	1192	2303	2313	7mer-m8	0.58
miR-124-3p.1	ENSG00000187109.9	NAP1L1	ENST00000261182.8	9606	403	409	735	741	7mer-m8	0.92
miR-196-5p	ENSG00000187109.9	NAP1L1	ENST00000261182.8	9606	1200	1206	2323	2329	7mer-m8	0.62
miR-124-3p.1	ENSG00000186310.9	NAP1L3	ENST00000373079.3	9606	460	466	984	990	7mer-m8	0.76
miR-27-3p	ENSG00000177432.6	NAP1L5	ENST00000323061.5	9606	920	926	1729	1735	7mer-a1	0.68
miR-124-3p.1	ENSG00000177432.6	NAP1L5	ENST00000323061.5	9606	1051	1057	1902	1908	7mer-m8	0.93
miR-19-3p	ENSG00000125814.13	NAPB	ENST00000377026.4	9606	2561	2568	5162	5170	8mer	0.87
miR-200-3p/429	ENSG00000125814.13	NAPB	ENST00000377026.4	9606	2554	2560	5155	5161	7mer-m8	0.86
miR-29-3p	ENSG00000125814.13	NAPB	ENST00000377026.4	9606	500	507	1050	1057	8mer	0.91
miR-302c-3p.2/520-3p	ENSG00000161048.7	NAPEPLD	ENST00000417955.1	9606	2442	2448	4829	4835	7mer-m8	0.50
miR-218-5p	ENSG00000161048.7	NAPEPLD	ENST00000417955.1	9606	1177	1184	2159	2166	8mer	0.50
miR-218-5p	ENSG00000161048.7	NAPEPLD	ENST00000417955.1	9606	2140	2147	4307	4315	8mer	0.66
let-7-5p/98-5p	ENSG00000161048.7	NAPEPLD	ENST00000417955.1	9606	1781	1787	3521	3527	7mer-m8	0.93
miR-34-5p/449-5p	ENSG00000161048.7	NAPEPLD	ENST00000417955.1	9606	1863	1869	3691	3699	7mer-m8	0.56
miR-218-5p	ENSG00000161048.7	NAPEPLD	ENST00000417955.1	9606	3097	3103	6447	6458	7mer-m8	0.58
miR-17-5p/20-5p/93-5p/106-5p/519-3p	ENSG00000161048.7	NAPEPLD	ENST00000417955.1	9606	2444	2451	4831	4838	8mer	0.76
miR-124-3p.1	ENSG00000161048.7	NAPEPLD	ENST00000417955.1	9606	3207	3213	6782	6788	7mer-m8	0.91
miR-15-5p/16-5p/195-5p/424-5p/497-5p	ENSG00000134265.8	NAPG	ENST00000322897.6	9606	395	402	811	822	8mer	0.72
miR-30-5p	ENSG00000134265.8	NAPG	ENST00000322897.6	9606	2234	2241	4586	4601	8mer	0.60
miR-29-3p	ENSG00000141562.13	NARF	ENST00000309794.11	9606	179	186	253	260	8mer	0.88
miR-9-5p	ENSG00000141562.13	NARF	ENST00000309794.11	9606	587	593	690	696	7mer-a1	0.72
miR-124-3p.1	ENSG00000128915.7	NARG2	ENST00000261520.4	9606	117	123	238	257	7mer-m8	0.93
miR-29-3p	ENSG00000132780.12	NASP	ENST00000350030.3	9606	348	354	866	882	7mer-m8	0.83
miR-137	ENSG00000135372.4	NAT10	ENST00000257829.3	9606	4889	4896	9498	9507	8mer	0.92
miR-182-5p	ENSG00000185818.7	NAT8L	ENST00000331662.3	9606	4829	4835	11206	11212	7mer-a1	0.71
miR-15-5p/16-5p/195-5p/424-5p/497-5p	ENSG00000185818.7	NAT8L	ENST00000331662.3	9606	4927	4933	11477	11483	7mer-m8	0.73
miR-96-5p/1271-5p	ENSG00000185818.7	NAT8L	ENST00000331662.3	9606	4828	4835	11205	11212	8mer	0.87
miR-137	ENSG00000185818.7	NAT8L	ENST00000331662.3	9606	3937	3944	9152	9159	8mer	0.91
miR-183-5p.2	ENSG00000185818.7	NAT8L	ENST00000331662.3	9606	4828	4834	11205	11211	7mer-a1	0.55
miR-218-5p	ENSG00000185818.7	NAT8L	ENST00000331662.3	9606	337	343	662	678	7mer-m8	0.69
miR-148-3p/152-3p	ENSG00000185818.7	NAT8L	ENST00000331662.3	9606	2486	2493	5522	5530	8mer	0.83
let-7-5p/98-5p	ENSG00000185818.7	NAT8L	ENST00000331662.3	9606	2536	2542	5581	5592	7mer-m8	0.98
miR-103-3p/107	ENSG00000185818.7	NAT8L	ENST00000331662.3	9606	4926	4932	11476	11482	7mer-m8	0.70
miR-101-3p.1	ENSG00000185818.7	NAT8L	ENST00000331662.3	9606	4782	4788	11081	11087	7mer-m8	0.51
miR-124-3p.1	ENSG00000185818.7	NAT8L	ENST00000331662.3	9606	1947	1953	4260	4291	7mer-m8	0.87
miR-124-3p.1	ENSG00000185818.7	NAT8L	ENST00000331662.3	9606	1794	1800	3878	3885	7mer-m8	0.94
miR-15-5p/16-5p/195-5p/424-5p/497-5p	ENSG00000134369.11	NAV1	ENST00000295624.6	9606	2195	2202	4060	4071	8mer	0.88
miR-503-5p	ENSG00000134369.11	NAV1	ENST00000295624.6	9606	2196	2202	4061	4071	7mer-a1	0.83
miR-802	ENSG00000134369.11	NAV1	ENST00000295624.6	9606	2530	2536	4610	4617	7mer-m8	0.50
miR-219-5p	ENSG00000134369.11	NAV1	ENST00000295624.6	9606	6815	6821	12885	12891	7mer-a1	0.67
miR-124-3p.1	ENSG00000134369.11	NAV1	ENST00000295624.6	9606	2301	2307	4229	4236	7mer-a1	0.86
miR-124-3p.1	ENSG00000134369.11	NAV1	ENST00000295624.6	9606	2512	2518	4590	4596	7mer-m8	0.91
miR-29-3p	ENSG00000134369.11	NAV1	ENST00000295624.6	9606	2940	2947	5252	5262	8mer	0.95
miR-29-3p	ENSG00000134369.11	NAV1	ENST00000295624.6	9606	2496	2502	4573	4579	7mer-m8	0.86
miR-29-3p	ENSG00000134369.11	NAV1	ENST00000295624.6	9606	2286	2292	4213	4219	7mer-m8	0.87
miR-29-3p	ENSG00000134369.11	NAV1	ENST00000295624.6	9606	154	160	345	352	7mer-m8	0.86
miR-27-3p	ENSG00000134369.11	NAV1	ENST00000295624.6	9606	2213	2219	4088	4094	7mer-a1	0.54
miR-153-3p	ENSG00000134369.11	NAV1	ENST00000295624.6	9606	2246	2252	4162	4168	7mer-a1	0.82
miR-34-5p/449-5p	ENSG00000134369.11	NAV1	ENST00000295624.6	9606	2298	2304	4226	4232	7mer-m8	0.77
miR-34-5p/449-5p	ENSG00000134369.11	NAV1	ENST00000295624.6	9606	3006	3012	5363	5369	7mer-m8	0.58
miR-34-5p/449-5p	ENSG00000134369.11	NAV1	ENST00000295624.6	9606	468	475	911	918	8mer	0.88
miR-124-3p.2/506-3p	ENSG00000134369.11	NAV1	ENST00000295624.6	9606	2301	2308	4229	4237	8mer	0.86
miR-30-5p	ENSG00000134369.11	NAV1	ENST00000295624.6	9606	2841	2848	5081	5088	8mer	0.91
miR-153-3p	ENSG00000166833.15	NAV2	ENST00000360655.4	9606	2678	2685	6040	6047	8mer	0.88
miR-124-3p.2/506-3p	ENSG00000166833.15	NAV2	ENST00000360655.4	9606	1366	1372	3151	3158	7mer-m8	0.81
miR-27-3p	ENSG00000166833.15	NAV2	ENST00000360655.4	9606	2243	2250	5106	5113	8mer	0.57
miR-129-3p	ENSG00000166833.15	NAV2	ENST00000360655.4	9606	1465	1471	3398	3412	7mer-a1	0.67
miR-29-3p	ENSG00000166833.15	NAV2	ENST00000360655.4	9606	521	528	1249	1259	8mer	0.77
miR-130-3p/301-3p/454-3p	ENSG00000166833.15	NAV2	ENST00000360655.4	9606	209	215	492	501	7mer-a1	0.64
miR-128-3p	ENSG00000166833.15	NAV2	ENST00000360655.4	9606	2243	2249	5106	5112	7mer-a1	0.53
miR-124-3p.1	ENSG00000166833.15	NAV2	ENST00000360655.4	9606	1366	1372	3151	3158	7mer-a1	0.81
miR-17-5p/20-5p/93-5p/106-5p/519-3p	ENSG00000166833.15	NAV2	ENST00000360655.4	9606	1249	1255	2889	2896	7mer-m8	0.70
miR-25-3p/32-5p/92-3p/363-3p/367-3p	ENSG00000067798.9	NAV3	ENST00000228327.6	9606	2161	2167	4740	4746	7mer-a1	0.64
miR-145-5p	ENSG00000067798.9	NAV3	ENST00000228327.6	9606	303	309	631	637	7mer-m8	0.65
miR-145-5p	ENSG00000067798.9	NAV3	ENST00000228327.6	9606	247	254	567	574	8mer	0.64
miR-145-5p	ENSG00000067798.9	NAV3	ENST00000228327.6	9606	2357	2363	4955	4964	7mer-m8	0.54
miR-153-3p	ENSG00000067798.9	NAV3	ENST00000228327.6	9606	1569	1575	3359	3365	7mer-m8	0.64
miR-218-5p	ENSG00000067798.9	NAV3	ENST00000228327.6	9606	524	531	1353	1360	8mer	0.86
miR-218-5p	ENSG00000067798.9	NAV3	ENST00000228327.6	9606	1188	1194	2567	2577	7mer-a1	0.74
miR-29-3p	ENSG00000067798.9	NAV3	ENST00000228327.6	9606	1831	1838	3880	3887	8mer	0.91
miR-29-3p	ENSG00000067798.9	NAV3	ENST00000228327.6	9606	807	813	1808	1814	7mer-m8	0.86
miR-29-3p	ENSG00000067798.9	NAV3	ENST00000228327.6	9606	1938	1944	4307	4313	7mer-a1	0.81
miR-190-5p	ENSG00000067798.9	NAV3	ENST00000228327.6	9606	2257	2264	4845	4853	8mer	0.50
miR-96-5p/1271-5p	ENSG00000067798.9	NAV3	ENST00000228327.6	9606	581	587	1423	1429	7mer-m8	0.79
miR-19-3p	ENSG00000067798.9	NAV3	ENST00000228327.6	9606	1357	1364	2983	2990	8mer	0.85
miR-19-3p	ENSG00000067798.9	NAV3	ENST00000228327.6	9606	1404	1410	3061	3068	7mer-a1	0.58
miR-19-3p	ENSG00000067798.9	NAV3	ENST00000228327.6	9606	285	291	612	618	7mer-a1	0.58
miR-124-3p.2/506-3p	ENSG00000067798.9	NAV3	ENST00000228327.6	9606	821	828	1824	1833	8mer	0.84
miR-34-5p/449-5p	ENSG00000067798.9	NAV3	ENST00000228327.6	9606	598	604	1447	1453	7mer-a1	0.55
miR-34-5p/449-5p	ENSG00000067798.9	NAV3	ENST00000228327.6	9606	74	81	166	173	8mer	0.88
miR-34-5p/449-5p	ENSG00000067798.9	NAV3	ENST00000228327.6	9606	818	824	1821	1827	7mer-m8	0.70
miR-30-5p	ENSG00000067798.9	NAV3	ENST00000228327.6	9606	2188	2194	4770	4776	7mer-a1	0.78
miR-30-5p	ENSG00000067798.9	NAV3	ENST00000228327.6	9606	333	339	721	728	7mer-a1	0.78
miR-124-3p.1	ENSG00000067798.9	NAV3	ENST00000228327.6	9606	821	827	1824	1832	7mer-a1	0.84
miR-135-5p	ENSG00000172915.14	NBEA	ENST00000379939.2	9606	736	742	988	994	7mer-m8	0.60
miR-17-5p/20-5p/93-5p/106-5p/519-3p	ENSG00000172915.14	NBEA	ENST00000379939.2	9606	1364	1370	2006	2012	7mer-m8	0.74
miR-129-3p	ENSG00000172915.14	NBEA	ENST00000379939.2	9606	1260	1266	1834	1841	7mer-a1	0.67
miR-137	ENSG00000172915.14	NBEA	ENST00000379939.2	9606	1537	1543	2271	2277	7mer-m8	0.72
miR-137	ENSG00000172915.14	NBEA	ENST00000379939.2	9606	123	129	132	138	7mer-m8	0.73
miR-19-3p	ENSG00000172915.14	NBEA	ENST00000379939.2	9606	1368	1374	2010	2016	7mer-m8	0.81
miR-138-5p	ENSG00000172915.14	NBEA	ENST00000379939.2	9606	184	190	196	202	7mer-m8	0.66
miR-1-3p/206	ENSG00000172915.14	NBEA	ENST00000379939.2	9606	107	114	116	123	8mer	0.69
miR-218-5p	ENSG00000172915.14	NBEA	ENST00000379939.2	9606	38	44	40	46	7mer-a1	0.71
miR-153-3p	ENSG00000172915.14	NBEA	ENST00000379939.2	9606	1731	1737	2480	2486	7mer-a1	0.81
miR-128-3p	ENSG00000144426.14	NBEAL1	ENST00000449802.1	9606	7424	7430	16433	16442	7mer-a1	0.69
miR-25-3p/32-5p/92-3p/363-3p/367-3p	ENSG00000144426.14	NBEAL1	ENST00000449802.1	9606	7543	7550	16687	16694	8mer	0.95
miR-503-5p	ENSG00000144426.14	NBEAL1	ENST00000449802.1	9606	7288	7294	16096	16102	7mer-a1	0.83
miR-130-3p/301-3p/454-3p	ENSG00000144426.14	NBEAL1	ENST00000449802.1	9606	7704	7710	17026	17034	7mer-m8	0.81
miR-142-5p	ENSG00000144426.14	NBEAL1	ENST00000449802.1	9606	6653	6659	14183	14210	7mer-m8	0.53
miR-145-5p	ENSG00000144426.14	NBEAL1	ENST00000449802.1	9606	7360	7366	16315	16321	7mer-a1	0.76
miR-27-3p	ENSG00000144426.14	NBEAL1	ENST00000449802.1	9606	7424	7430	16433	16442	7mer-m8	0.69
miR-19-3p	ENSG00000144426.14	NBEAL1	ENST00000449802.1	9606	7703	7709	17025	17031	7mer-m8	0.83
miR-15-5p/16-5p/195-5p/424-5p/497-5p	ENSG00000144426.14	NBEAL1	ENST00000449802.1	9606	7287	7294	16093	16102	8mer	0.90
miR-124-3p.2/506-3p	ENSG00000160796.12	NBEAL2	ENST00000450053.3	9606	318	324	771	783	7mer-a1	0.76
miR-137	ENSG00000160796.12	NBEAL2	ENST00000450053.3	9606	357	363	865	871	7mer-a1	0.80
miR-125-5p	ENSG00000160796.12	NBEAL2	ENST00000450053.3	9606	128	135	351	359	8mer	0.88
miR-19-3p	ENSG00000160796.12	NBEAL2	ENST00000450053.3	9606	247	254	592	599	8mer	0.84
miR-17-5p/20-5p/93-5p/106-5p/519-3p	ENSG00000158747.9	NBL1	ENST00000375136.3	9606	1073	1080	2903	2910	8mer	0.95
miR-138-5p	ENSG00000188554.9	NBR1	ENST00000542611.1	9606	828	834	1704	1710	7mer-a1	0.72
miR-15-5p/16-5p/195-5p/424-5p/497-5p	ENSG00000188554.9	NBR1	ENST00000542611.1	9606	188	194	207	214	7mer-m8	0.66
miR-200-3p/429	ENSG00000188554.9	NBR1	ENST00000542611.1	9606	307	313	389	396	7mer-m8	0.65
miR-181-5p	ENSG00000104490.13	NCALD	ENST00000395923.1	9606	875	881	1946	1971	7mer-m8	0.72
miR-182-5p	ENSG00000104490.13	NCALD	ENST00000395923.1	9606	79	86	265	275	8mer	0.79
miR-96-5p/1271-5p	ENSG00000104490.13	NCALD	ENST00000395923.1	9606	80	86	266	275	7mer-a1	0.74
miR-19-3p	ENSG00000104490.13	NCALD	ENST00000395923.1	9606	909	916	2020	2027	8mer	0.77
miR-27-3p	ENSG00000104490.13	NCALD	ENST00000395923.1	9606	559	565	1348	1357	7mer-a1	0.74
miR-128-3p	ENSG00000149294.12	NCAM1	ENST00000316851.7	9606	1902	1908	4677	4687	7mer-a1	0.57
miR-128-3p	ENSG00000149294.12	NCAM1	ENST00000316851.7	9606	1534	1540	3940	3946	7mer-m8	0.51
miR-200-3p/429	ENSG00000149294.12	NCAM1	ENST00000316851.7	9606	648	654	1686	1692	7mer-m8	0.58
miR-30-5p	ENSG00000149294.12	NCAM1	ENST00000316851.7	9606	721	728	1939	1946	8mer	0.85
miR-30-5p	ENSG00000149294.12	NCAM1	ENST00000316851.7	9606	874	881	2312	2319	8mer	0.65
miR-148-3p/152-3p	ENSG00000149294.12	NCAM1	ENST00000316851.7	9606	1532	1538	3938	3944	7mer-m8	0.59
miR-27-3p	ENSG00000149294.12	NCAM1	ENST00000316851.7	9606	1902	1909	4677	4688	8mer	0.62
miR-219-5p	ENSG00000154654.10	NCAM2	ENST00000400546.1	9606	2850	2856	5566	5572	7mer-m8	0.87
miR-124-3p.1	ENSG00000154654.10	NCAM2	ENST00000400546.1	9606	3255	3261	6386	6392	7mer-m8	0.91
miR-153-3p	ENSG00000154654.10	NCAM2	ENST00000400546.1	9606	1255	1262	2469	2477	8mer	0.79
miR-133a-3p.2/133b	ENSG00000154654.10	NCAM2	ENST00000400546.1	9606	61	67	84	91	7mer-a1	0.86
miR-128-3p	ENSG00000130287.9	NCAN	ENST00000252575.6	9606	2267	2273	4197	4203	7mer-m8	0.58
miR-218-5p	ENSG00000130287.9	NCAN	ENST00000252575.6	9606	17	24	42	49	8mer	0.90
miR-125-5p	ENSG00000130287.9	NCAN	ENST00000252575.6	9606	815	822	1587	1607	8mer	0.92
miR-9-5p	ENSG00000109805.5	NCAPG	ENST00000251496.2	9606	1392	1398	2902	2908	7mer-m8	0.56
miR-17-5p/20-5p/93-5p/106-5p/519-3p	ENSG00000144959.5	NCEH1	ENST00000475381.1	9606	65	71	231	250	7mer-m8	0.70
miR-34-5p/449-5p	ENSG00000144959.5	NCEH1	ENST00000475381.1	9606	1498	1505	3022	3029	8mer	0.79
miR-19-3p	ENSG00000158517.9	NCF1	ENST00000289473.4	9606	303	310	652	661	8mer	0.57
miR-137	ENSG00000158092.2	NCK1	ENST00000469404.1	9606	460	467	755	762	8mer	0.91
miR-1-3p/206	ENSG00000071051.9	NCK2	ENST00000451463.2	9606	1174	1180	2710	2716	7mer-m8	0.62
miR-455-5p	ENSG00000071051.9	NCK2	ENST00000451463.2	9606	1171	1177	2707	2713	7mer-m8	0.52
miR-142-3p.2	ENSG00000071051.9	NCK2	ENST00000451463.2	9606	914	920	2001	2032	7mer-a1	0.59
miR-183-5p.1	ENSG00000071051.9	NCK2	ENST00000451463.2	9606	811	817	1868	1874	7mer-m8	0.62
miR-182-5p	ENSG00000061676.10	NCKAP1	ENST00000361354.4	9606	488	495	731	738	8mer	0.79
miR-96-5p/1271-5p	ENSG00000061676.10	NCKAP1	ENST00000361354.4	9606	489	495	732	738	7mer-a1	0.74
miR-142-3p.2	ENSG00000061676.10	NCKAP1	ENST00000361354.4	9606	797	803	1163	1169	7mer-m8	0.68
miR-142-5p	ENSG00000061676.10	NCKAP1	ENST00000361354.4	9606	471	477	699	712	7mer-m8	0.56
miR-15-5p/16-5p/195-5p/424-5p/497-5p	ENSG00000061676.10	NCKAP1	ENST00000361354.4	9606	10203	10209	15521	15527	7mer-m8	0.61
miR-148-3p/152-3p	ENSG00000061676.10	NCKAP1	ENST00000361354.4	9606	10122	10128	15355	15361	7mer-m8	0.53
miR-183-5p.1	ENSG00000061676.10	NCKAP1	ENST00000361354.4	9606	780	786	1142	1148	7mer-a1	0.53
miR-19-3p	ENSG00000061676.10	NCKAP1	ENST00000361354.4	9606	186	192	281	287	7mer-a1	0.58
miR-302c-3p.2/520-3p	ENSG00000061676.10	NCKAP1	ENST00000361354.4	9606	658	664	987	994	7mer-a1	0.88
miR-140-5p	ENSG00000061676.10	NCKAP1	ENST00000361354.4	9606	734	740	1093	1099	7mer-m8	0.66
miR-15-5p/16-5p/195-5p/424-5p/497-5p	ENSG00000123338.8	NCKAP1L	ENST00000293373.6	9606	431	437	773	779	7mer-a1	0.57
miR-503-5p	ENSG00000123338.8	NCKAP1L	ENST00000293373.6	9606	431	437	773	779	7mer-a1	0.57
miR-137	ENSG00000176771.11	NCKAP5	ENST00000409261.1	9606	586	593	960	967	8mer	0.85
miR-17-5p/20-5p/93-5p/106-5p/519-3p	ENSG00000176771.11	NCKAP5	ENST00000409261.1	9606	512	518	783	789	7mer-m8	0.73
miR-29-3p	ENSG00000176771.11	NCKAP5	ENST00000409261.1	9606	1136	1143	2167	2181	8mer	0.87
miR-141-3p/200-3p	ENSG00000176771.11	NCKAP5	ENST00000409261.1	9606	1358	1365	2491	2498	8mer	0.71
miR-130-3p/301-3p/454-3p	ENSG00000176771.11	NCKAP5	ENST00000409261.1	9606	510	516	781	787	7mer-m8	0.78
miR-19-3p	ENSG00000176771.11	NCKAP5	ENST00000409261.1	9606	509	515	780	786	7mer-m8	0.81
miR-25-3p/32-5p/92-3p/363-3p/367-3p	ENSG00000176771.11	NCKAP5	ENST00000409261.1	9606	1378	1384	2526	2532	7mer-m8	0.73
miR-125-5p	ENSG00000167566.12	NCKAP5L	ENST00000335999.6	9606	193	200	290	302	8mer	0.76
miR-29-3p	ENSG00000167566.12	NCKAP5L	ENST00000335999.6	9606	319	325	541	550	7mer-m8	0.74
miR-29-3p	ENSG00000167566.12	NCKAP5L	ENST00000335999.6	9606	488	494	848	854	7mer-m8	0.79
miR-124-3p.2/506-3p	ENSG00000213672.3	NCKIPSD	ENST00000416649.2	9606	417	423	972	978	7mer-m8	0.84
miR-133a-3p.1	ENSG00000213672.3	NCKIPSD	ENST00000416649.2	9606	171	177	484	490	7mer-m8	0.82
miR-124-3p.1	ENSG00000213672.3	NCKIPSD	ENST00000416649.2	9606	417	423	972	978	7mer-a1	0.84
miR-135-5p	ENSG00000213672.3	NCKIPSD	ENST00000416649.2	9606	636	642	1398	1412	7mer-m8	0.55
miR-1-3p/206	ENSG00000115053.11	NCL	ENST00000322723.4	9606	90	97	163	170	8mer	0.98
miR-194-5p	ENSG00000115053.11	NCL	ENST00000322723.4	9606	57	63	103	118	7mer-m8	0.54
miR-125-5p	ENSG00000125912.6	NCLN	ENST00000246117.4	9606	1241	1248	2784	2791	8mer	0.94
miR-135-5p	ENSG00000125912.6	NCLN	ENST00000246117.4	9606	1866	1873	4260	4267	8mer	0.94
miR-137	ENSG00000125912.6	NCLN	ENST00000246117.4	9606	1271	1277	2814	2820	7mer-m8	0.85
miR-124-3p.1	ENSG00000184454.6	NCMAP	ENST00000374392.2	9606	3481	3487	6051	6057	7mer-m8	0.56
miR-29-3p	ENSG00000184454.6	NCMAP	ENST00000374392.2	9606	3377	3383	5788	5794	7mer-a1	0.74
miR-22-3p	ENSG00000184454.6	NCMAP	ENST00000374392.2	9606	74	80	96	102	7mer-m8	0.69
miR-148-3p/152-3p	ENSG00000084676.11	NCOA1	ENST00000405141.1	9606	2241	2247	3781	3787	7mer-m8	0.52
miR-25-3p/32-5p/92-3p/363-3p/367-3p	ENSG00000084676.11	NCOA1	ENST00000405141.1	9606	861	867	1633	1639	7mer-a1	0.79
miR-128-3p	ENSG00000084676.11	NCOA1	ENST00000405141.1	9606	1218	1224	2172	2180	7mer-a1	0.51
miR-219-5p	ENSG00000084676.11	NCOA1	ENST00000405141.1	9606	427	433	738	750	7mer-m8	0.73
miR-219-5p	ENSG00000084676.11	NCOA1	ENST00000405141.1	9606	687	693	1290	1296	7mer-a1	0.58
miR-18-5p	ENSG00000084676.11	NCOA1	ENST00000405141.1	9606	2201	2208	3736	3744	8mer	0.76
miR-130-3p/301-3p/454-3p	ENSG00000084676.11	NCOA1	ENST00000405141.1	9606	2240	2246	3780	3786	7mer-m8	0.73
miR-135-5p	ENSG00000084676.11	NCOA1	ENST00000405141.1	9606	1772	1778	3091	3097	7mer-m8	0.50
miR-22-3p	ENSG00000084676.11	NCOA1	ENST00000405141.1	9606	673	679	1273	1282	7mer-m8	0.51
miR-23-3p	ENSG00000084676.11	NCOA1	ENST00000405141.1	9606	197	204	281	288	8mer	0.62
miR-27-3p	ENSG00000084676.11	NCOA1	ENST00000405141.1	9606	1218	1224	2172	2180	7mer-m8	0.51
miR-1-3p/206	ENSG00000084676.11	NCOA1	ENST00000405141.1	9606	2101	2107	3574	3580	7mer-a1	0.63
miR-34-5p/449-5p	ENSG00000084676.11	NCOA1	ENST00000405141.1	9606	1265	1272	2230	2238	8mer	0.61
miR-137	ENSG00000084676.11	NCOA1	ENST00000405141.1	9606	862	868	1634	1640	7mer-a1	0.87
miR-135-5p	ENSG00000140396.8	NCOA2	ENST00000452400.2	9606	3062	3068	5473	5479	7mer-m8	0.68
miR-200-3p/429	ENSG00000140396.8	NCOA2	ENST00000452400.2	9606	1337	1344	2650	2657	8mer	0.86
miR-124-3p.1	ENSG00000140396.8	NCOA2	ENST00000452400.2	9606	3290	3296	5793	5799	7mer-a1	0.84
miR-200-3p/429	ENSG00000140396.8	NCOA2	ENST00000452400.2	9606	2639	2645	4755	4761	7mer-m8	0.65
miR-181-5p	ENSG00000140396.8	NCOA2	ENST00000452400.2	9606	313	320	523	530	8mer	0.71
miR-23-3p	ENSG00000140396.8	NCOA2	ENST00000452400.2	9606	2748	2755	4903	4915	8mer	0.52
miR-23-3p	ENSG00000140396.8	NCOA2	ENST00000452400.2	9606	2734	2741	4875	4882	8mer	0.50
miR-137	ENSG00000140396.8	NCOA2	ENST00000452400.2	9606	3553	3559	6248	6254	7mer-m8	0.81
miR-137	ENSG00000140396.8	NCOA2	ENST00000452400.2	9606	1245	1252	2528	2535	8mer	0.89
miR-153-3p	ENSG00000140396.8	NCOA2	ENST00000452400.2	9606	3729	3735	6461	6467	7mer-a1	0.82
miR-153-3p	ENSG00000140396.8	NCOA2	ENST00000452400.2	9606	3688	3694	6418	6424	7mer-a1	0.78
miR-9-5p	ENSG00000140396.8	NCOA2	ENST00000452400.2	9606	3028	3034	5437	5443	7mer-a1	0.77
miR-124-3p.2/506-3p	ENSG00000140396.8	NCOA2	ENST00000452400.2	9606	3290	3296	5793	5799	7mer-m8	0.84
miR-30-5p	ENSG00000124151.14	NCOA3	ENST00000341724.6	9606	3307	3313	7277	7283	7mer-a1	0.78
miR-9-5p	ENSG00000124151.14	NCOA3	ENST00000341724.6	9606	2733	2739	5569	5583	7mer-a1	0.82
miR-137	ENSG00000124151.14	NCOA3	ENST00000341724.6	9606	869	876	1681	1688	8mer	0.91
miR-137	ENSG00000124151.14	NCOA3	ENST00000341724.6	9606	3245	3251	7191	7197	7mer-m8	0.86
miR-25-3p/32-5p/92-3p/363-3p/367-3p	ENSG00000124151.14	NCOA3	ENST00000341724.6	9606	741	747	1408	1414	7mer-a1	0.80
miR-302-3p/372-3p/373-3p/520-3p	ENSG00000124151.14	NCOA3	ENST00000341724.6	9606	1295	1301	2543	2558	7mer-m8	0.76
miR-17-5p/20-5p/93-5p/106-5p/519-3p	ENSG00000124151.14	NCOA3	ENST00000341724.6	9606	714	721	1358	1365	8mer	0.96
miR-17-5p/20-5p/93-5p/106-5p/519-3p	ENSG00000124151.14	NCOA3	ENST00000341724.6	9606	1296	1302	2544	2559	7mer-m8	0.74
miR-200-3p/429	ENSG00000124151.14	NCOA3	ENST00000341724.6	9606	660	666	1288	1294	7mer-m8	0.58
miR-302c-3p.2/520-3p	ENSG00000124151.14	NCOA3	ENST00000341724.6	9606	1294	1300	2542	2557	7mer-m8	0.68
miR-142-5p	ENSG00000124151.14	NCOA3	ENST00000341724.6	9606	716	722	1360	1366	7mer-m8	0.64
miR-130-3p/301-3p/454-3p	ENSG00000124151.14	NCOA3	ENST00000341724.6	9606	48	54	56	65	7mer-a1	0.63
miR-29-3p	ENSG00000124151.14	NCOA3	ENST00000341724.6	9606	2314	2320	4727	4733	7mer-m8	0.74
miR-124-3p.1	ENSG00000138293.15	NCOA4	ENST00000452682.1	9606	1013	1019	1888	1895	7mer-m8	0.91
miR-29-3p	ENSG00000138293.15	NCOA4	ENST00000452682.1	9606	912	918	1696	1703	7mer-m8	0.85
miR-182-5p	ENSG00000138293.15	NCOA4	ENST00000452682.1	9606	97	104	133	140	8mer	0.53
miR-133a-3p.1	ENSG00000124160.7	NCOA5	ENST00000290231.6	9606	912	918	1881	1887	7mer-m8	0.58
miR-101-3p.1	ENSG00000198646.9	NCOA6	ENST00000374796.2	9606	341	347	538	549	7mer-m8	0.56
miR-128-3p	ENSG00000111912.14	NCOA7	ENST00000392477.2	9606	313	319	486	509	7mer-a1	0.77
miR-302-3p/372-3p/373-3p/520-3p	ENSG00000111912.14	NCOA7	ENST00000392477.2	9606	445	452	797	805	8mer	0.79
miR-200-3p/429	ENSG00000111912.14	NCOA7	ENST00000392477.2	9606	2234	2240	4085	4091	7mer-m8	0.75
miR-144-3p	ENSG00000111912.14	NCOA7	ENST00000392477.2	9606	328	334	537	544	7mer-m8	0.95
miR-27-3p	ENSG00000111912.14	NCOA7	ENST00000392477.2	9606	313	320	486	510	8mer	0.96
miR-9-5p	ENSG00000111912.14	NCOA7	ENST00000392477.2	9606	1658	1664	3176	3182	7mer-a1	0.67
miR-17-5p/20-5p/93-5p/106-5p/519-3p	ENSG00000141027.16	NCOR1	ENST00000268712.3	9606	1383	1390	3029	3036	8mer	0.59
miR-199-5p	ENSG00000141027.16	NCOR1	ENST00000268712.3	9606	790	796	1639	1646	7mer-m8	0.99
miR-365-3p	ENSG00000141027.16	NCOR1	ENST00000268712.3	9606	505	511	1099	1105	7mer-m8	0.53
miR-148-3p/152-3p	ENSG00000141027.16	NCOR1	ENST00000268712.3	9606	702	708	1518	1524	7mer-a1	0.51
let-7-5p/98-5p	ENSG00000141027.16	NCOR1	ENST00000268712.3	9606	774	780	1619	1627	7mer-a1	0.95
miR-9-5p	ENSG00000196498.9	NCOR2	ENST00000405201.1	9606	377	383	1100	1106	7mer-m8	0.56
miR-125-5p	ENSG00000196498.9	NCOR2	ENST00000405201.1	9606	215	221	729	737	7mer-m8	0.77
miR-124-3p.2/506-3p	ENSG00000196498.9	NCOR2	ENST00000405201.1	9606	169	175	622	635	7mer-a1	0.82
miR-10-5p	ENSG00000196498.9	NCOR2	ENST00000405201.1	9606	670	677	1748	1755	8mer	0.80
miR-200-3p/429	ENSG00000196498.9	NCOR2	ENST00000405201.1	9606	735	742	1827	1841	8mer	0.85
miR-15-5p/16-5p/195-5p/424-5p/497-5p	ENSG00000196498.9	NCOR2	ENST00000405201.1	9606	744	750	1844	1850	7mer-m8	0.59
miR-29-3p	ENSG00000196498.9	NCOR2	ENST00000405201.1	9606	232	238	779	785	7mer-m8	0.84
miR-144-3p	ENSG00000107130.6	NCS1	ENST00000372398.3	9606	841	847	1845	1857	7mer-m8	0.94
miR-200-3p/429	ENSG00000107130.6	NCS1	ENST00000372398.3	9606	611	617	1244	1250	7mer-m8	0.88
miR-30-5p	ENSG00000107130.6	NCS1	ENST00000372398.3	9606	743	749	1519	1525	7mer-a1	0.78
miR-27-3p	ENSG00000107130.6	NCS1	ENST00000372398.3	9606	3550	3556	7172	7178	7mer-m8	0.57
miR-196-5p	ENSG00000107130.6	NCS1	ENST00000372398.3	9606	374	380	764	780	7mer-m8	0.83
miR-183-5p.1	ENSG00000107130.6	NCS1	ENST00000372398.3	9606	45	51	58	64	7mer-m8	0.75
miR-128-3p	ENSG00000107130.6	NCS1	ENST00000372398.3	9606	3549	3556	7171	7178	8mer	0.71
miR-15-5p/16-5p/195-5p/424-5p/497-5p	ENSG00000107130.6	NCS1	ENST00000372398.3	9606	697	703	1429	1436	7mer-m8	0.76
miR-145-5p	ENSG00000162736.11	NCSTN	ENST00000294785.5	9606	83	89	102	108	7mer-a1	0.58
miR-199-5p	ENSG00000162736.11	NCSTN	ENST00000294785.5	9606	82	88	101	107	7mer-a1	0.69
miR-140-5p	ENSG00000162736.11	NCSTN	ENST00000294785.5	9606	68	75	86	93	8mer	0.55
miR-199-3p	ENSG00000072864.8	NDE1	ENST00000396353.2	9606	1967	1973	2788	2794	7mer-a1	0.59
miR-30-5p	ENSG00000166579.11	NDEL1	ENST00000402554.3	9606	996	1003	2029	2036	8mer	0.73
miR-101-3p.1	ENSG00000131507.9	NDFIP1	ENST00000253814.4	9606	126	132	205	211	7mer-m8	1.06
miR-221-3p/222-3p	ENSG00000131507.9	NDFIP1	ENST00000253814.4	9606	1041	1047	1905	1912	7mer-a1	0.85
miR-124-3p.2/506-3p	ENSG00000131507.9	NDFIP1	ENST00000253814.4	9606	267	273	453	461	7mer-m8	0.87
miR-124-3p.1	ENSG00000131507.9	NDFIP1	ENST00000253814.4	9606	267	273	453	461	7mer-a1	0.87
miR-7-5p	ENSG00000102471.9	NDFIP2	ENST00000218652.7	9606	337	344	458	467	8mer	0.72
miR-124-3p.1	ENSG00000102471.9	NDFIP2	ENST00000218652.7	9606	2246	2252	4911	4917	7mer-a1	0.66
miR-145-5p	ENSG00000102471.9	NDFIP2	ENST00000218652.7	9606	1232	1239	2590	2598	8mer	0.84
miR-23-3p	ENSG00000102471.9	NDFIP2	ENST00000218652.7	9606	35	42	37	44	8mer	0.63
miR-124-3p.2/506-3p	ENSG00000102471.9	NDFIP2	ENST00000218652.7	9606	2246	2253	4911	4918	8mer	0.62
miR-1-3p/206	ENSG00000102471.9	NDFIP2	ENST00000218652.7	9606	17	23	19	25	7mer-m8	0.84
miR-19-3p	ENSG00000102471.9	NDFIP2	ENST00000218652.7	9606	202	209	256	264	8mer	0.83
miR-29-3p	ENSG00000182636.4	NDN	ENST00000331837.4	9606	221	227	463	469	7mer-m8	0.81
miR-200-3p/429	ENSG00000182636.4	NDN	ENST00000331837.4	9606	92	98	193	199	7mer-m8	0.67
miR-19-3p	ENSG00000173376.9	NDNF	ENST00000379692.4	9606	333	339	530	580	7mer-a1	0.58
miR-182-5p	ENSG00000173376.9	NDNF	ENST00000379692.4	9606	5997	6003	11548	11554	7mer-a1	0.74
miR-96-5p/1271-5p	ENSG00000173376.9	NDNF	ENST00000379692.4	9606	5996	6003	11547	11554	8mer	0.90
miR-183-5p.2	ENSG00000173376.9	NDNF	ENST00000379692.4	9606	5996	6002	11547	11553	7mer-a1	0.72
miR-15-5p/16-5p/195-5p/424-5p/497-5p	ENSG00000188566.7	NDOR1	ENST00000427047.2	9606	2220	2226	5580	5586	7mer-m8	0.69
miR-15-5p/16-5p/195-5p/424-5p/497-5p	ENSG00000188566.7	NDOR1	ENST00000427047.2	9606	2244	2250	5609	5633	7mer-m8	0.68
miR-9-5p	ENSG00000104419.10	NDRG1	ENST00000323851.7	9606	197	203	376	382	7mer-m8	0.73
miR-96-5p/1271-5p	ENSG00000104419.10	NDRG1	ENST00000323851.7	9606	292	298	578	587	7mer-a1	0.72
miR-133a-3p.2/133b	ENSG00000104419.10	NDRG1	ENST00000323851.7	9606	195	202	373	381	8mer	0.82
miR-133a-3p.1	ENSG00000104419.10	NDRG1	ENST00000323851.7	9606	195	201	373	380	7mer-a1	0.83
miR-182-5p	ENSG00000104419.10	NDRG1	ENST00000323851.7	9606	292	298	578	587	7mer-a1	0.72
miR-130-3p/301-3p/454-3p	ENSG00000165795.16	NDRG2	ENST00000298687.5	9606	630	636	1111	1117	7mer-a1	0.59
miR-31-5p	ENSG00000101079.16	NDRG3	ENST00000373803.2	9606	250	257	372	379	8mer	0.54
miR-1-3p/206	ENSG00000101079.16	NDRG3	ENST00000373803.2	9606	208	215	326	333	8mer	0.92
miR-218-5p	ENSG00000103034.10	NDRG4	ENST00000258187.5	9606	446	452	1225	1252	7mer-m8	0.59
miR-135-5p	ENSG00000103034.10	NDRG4	ENST00000258187.5	9606	1403	1409	3384	3393	7mer-m8	0.81
miR-29-3p	ENSG00000070614.10	NDST1	ENST00000261797.6	9606	1401	1408	3252	3260	8mer	0.94
miR-128-3p	ENSG00000070614.10	NDST1	ENST00000261797.6	9606	303	309	750	759	7mer-m8	0.59
miR-140-5p	ENSG00000070614.10	NDST1	ENST00000261797.6	9606	1909	1915	4118	4126	7mer-m8	0.56
miR-128-3p	ENSG00000070614.10	NDST1	ENST00000261797.6	9606	996	1002	2225	2231	7mer-m8	0.75
miR-200-3p/429	ENSG00000070614.10	NDST1	ENST00000261797.6	9606	367	373	847	853	7mer-m8	0.69
miR-124-3p.1	ENSG00000070614.10	NDST1	ENST00000261797.6	9606	1930	1936	4158	4164	7mer-m8	0.89
miR-23-3p	ENSG00000070614.10	NDST1	ENST00000261797.6	9606	1537	1544	3493	3500	8mer	0.60
miR-96-5p/1271-5p	ENSG00000070614.10	NDST1	ENST00000261797.6	9606	3810	3817	8018	8033	8mer	0.72
miR-137	ENSG00000070614.10	NDST1	ENST00000261797.6	9606	111	117	150	158	7mer-m8	0.88
miR-24-3p	ENSG00000070614.10	NDST1	ENST00000261797.6	9606	58	65	84	91	8mer	0.80
miR-24-3p	ENSG00000070614.10	NDST1	ENST00000261797.6	9606	1824	1830	4003	4009	7mer-m8	0.52
miR-34-5p/449-5p	ENSG00000070614.10	NDST1	ENST00000261797.6	9606	1816	1822	3995	4001	7mer-m8	0.73
miR-34-5p/449-5p	ENSG00000070614.10	NDST1	ENST00000261797.6	9606	651	657	1419	1426	7mer-m8	0.59
miR-34-5p/449-5p	ENSG00000070614.10	NDST1	ENST00000261797.6	9606	1583	1589	3701	3707	7mer-a1	0.65
miR-1-3p/206	ENSG00000070614.10	NDST1	ENST00000261797.6	9606	1889	1895	4097	4104	7mer-a1	0.59
let-7-5p/98-5p	ENSG00000166507.12	NDST2	ENST00000309979.6	9606	103	110	192	199	8mer	0.92
miR-205-5p	ENSG00000189043.5	NDUFA4	ENST00000339600.5	9606	32	38	53	62	7mer-m8	0.63
miR-145-5p	ENSG00000189043.5	NDUFA4	ENST00000339600.5	9606	367	374	640	647	8mer	0.54
miR-145-5p	ENSG00000189043.5	NDUFA4	ENST00000339600.5	9606	361	368	623	641	8mer	0.54
miR-7-5p	ENSG00000189043.5	NDUFA4	ENST00000339600.5	9606	38	45	62	69	8mer	0.86
miR-96-5p/1271-5p	ENSG00000185633.6	NDUFA4L2	ENST00000556732.1	9606	479	485	1101	1132	7mer-m8	0.57
miR-153-3p	ENSG00000147684.3	NDUFB9	ENST00000276689.3	9606	1106	1112	2597	2604	7mer-a1	0.82
miR-199-3p	ENSG00000147684.3	NDUFB9	ENST00000276689.3	9606	1395	1401	3098	3108	7mer-m8	0.87
miR-194-5p	ENSG00000147684.3	NDUFB9	ENST00000276689.3	9606	938	944	2351	2359	7mer-a1	0.55
miR-128-3p	ENSG00000164258.7	NDUFS4	ENST00000296684.5	9606	27	33	31	37	7mer-a1	0.54
miR-153-3p	ENSG00000078114.14	NEBL	ENST00000377122.4	9606	4544	4550	9050	9056	7mer-a1	0.78
miR-153-3p	ENSG00000078114.14	NEBL	ENST00000377122.4	9606	4677	4684	9204	9211	8mer	0.93
miR-27-3p	ENSG00000078114.14	NEBL	ENST00000377122.4	9606	4618	4625	9137	9144	8mer	0.88
miR-218-5p	ENSG00000078114.14	NEBL	ENST00000377122.4	9606	3097	3103	6132	6138	7mer-m8	0.58
miR-9-5p	ENSG00000078114.14	NEBL	ENST00000377122.4	9606	2533	2539	5070	5076	7mer-m8	0.54
miR-138-5p	ENSG00000078114.14	NEBL	ENST00000377122.4	9606	4559	4565	9065	9071	7mer-m8	0.93
miR-29-3p	ENSG00000078114.14	NEBL	ENST00000377122.4	9606	224	230	337	344	7mer-m8	0.86
miR-15-5p/16-5p/195-5p/424-5p/497-5p	ENSG00000078114.14	NEBL	ENST00000377122.4	9606	227	234	341	348	8mer	0.79
miR-128-3p	ENSG00000078114.14	NEBL	ENST00000377122.4	9606	4617	4624	9136	9143	8mer	0.88
miR-124-3p.1	ENSG00000078114.14	NEBL	ENST00000377122.4	9606	3451	3457	6892	6898	7mer-m8	0.91
miR-7-5p	ENSG00000123119.7	NECAB1	ENST00000417640.2	9606	3240	3246	7128	7136	7mer-m8	0.60
miR-1-3p/206	ENSG00000123119.7	NECAB1	ENST00000417640.2	9606	3175	3181	7028	7050	7mer-a1	0.65
miR-125-5p	ENSG00000125967.12	NECAB3	ENST00000246190.6	9606	425	432	932	939	8mer	0.96
miR-125-5p	ENSG00000125967.12	NECAB3	ENST00000246190.6	9606	602	608	1365	1371	7mer-m8	0.88
miR-137	ENSG00000125967.12	NECAB3	ENST00000246190.6	9606	643	650	1446	1453	8mer	0.91
miR-137	ENSG00000125967.12	NECAB3	ENST00000246190.6	9606	718	724	1579	1585	7mer-a1	0.88
miR-143-3p	ENSG00000089818.12	NECAP1	ENST00000339754.5	9606	360	367	531	538	8mer	0.54
miR-27-3p	ENSG00000089818.12	NECAP1	ENST00000339754.5	9606	1182	1188	2094	2100	7mer-a1	0.64
miR-137	ENSG00000089818.12	NECAP1	ENST00000339754.5	9606	1649	1655	2815	2821	7mer-a1	0.88
miR-30-5p	ENSG00000089818.12	NECAP1	ENST00000339754.5	9606	619	626	1245	1252	8mer	0.60
miR-142-3p.2	ENSG00000089818.12	NECAP1	ENST00000339754.5	9606	1471	1478	2587	2594	8mer	0.59
miR-219-5p	ENSG00000089818.12	NECAP1	ENST00000339754.5	9606	112	118	178	184	7mer-m8	0.88
miR-25-3p/32-5p/92-3p/363-3p/367-3p	ENSG00000089818.12	NECAP1	ENST00000339754.5	9606	1647	1654	2813	2820	8mer	0.94
miR-22-3p	ENSG00000089818.12	NECAP1	ENST00000339754.5	9606	1418	1424	2515	2521	7mer-m8	0.57
miR-133a-3p.1	ENSG00000157191.15	NECAP2	ENST00000337132.5	9606	1145	1151	1926	1932	7mer-m8	0.87
miR-200-3p/429	ENSG00000139350.7	NEDD1	ENST00000266742.4	9606	68	74	122	129	7mer-m8	0.55
miR-30-5p	ENSG00000069869.11	NEDD4	ENST00000338963.2	9606	942	949	2297	2304	8mer	0.95
miR-9-5p	ENSG00000069869.11	NEDD4	ENST00000338963.2	9606	1048	1055	2919	2927	8mer	0.80
miR-27-3p	ENSG00000069869.11	NEDD4	ENST00000338963.2	9606	381	388	943	950	8mer	0.97
miR-30-5p	ENSG00000069869.11	NEDD4	ENST00000338963.2	9606	960	967	2718	2725	8mer	0.95
miR-30-5p	ENSG00000069869.11	NEDD4	ENST00000338963.2	9606	1116	1122	3035	3044	7mer-m8	0.64
miR-10-5p	ENSG00000069869.11	NEDD4	ENST00000338963.2	9606	947	953	2302	2312	7mer-m8	0.58
miR-199-3p	ENSG00000069869.11	NEDD4	ENST00000338963.2	9606	366	373	928	935	8mer	0.87
miR-128-3p	ENSG00000069869.11	NEDD4	ENST00000338963.2	9606	381	387	943	949	7mer-a1	0.77
miR-18-5p	ENSG00000069869.11	NEDD4	ENST00000338963.2	9606	538	545	1254	1261	8mer	0.84
miR-25-3p/32-5p/92-3p/363-3p/367-3p	ENSG00000049759.12	NEDD4L	ENST00000256832.7	9606	1149	1156	2238	2248	8mer	0.73
miR-130-3p/301-3p/454-3p	ENSG00000049759.12	NEDD4L	ENST00000256832.7	9606	45	51	145	151	7mer-m8	0.61
miR-142-5p	ENSG00000049759.12	NEDD4L	ENST00000256832.7	9606	1047	1053	2002	2017	7mer-m8	0.64
miR-1-3p/206	ENSG00000049759.12	NEDD4L	ENST00000256832.7	9606	4905	4911	9635	9641	7mer-a1	0.68
let-7-5p/98-5p	ENSG00000049759.12	NEDD4L	ENST00000256832.7	9606	3970	3976	7708	7714	7mer-m8	0.96
miR-17-5p/20-5p/93-5p/106-5p/519-3p	ENSG00000049759.12	NEDD4L	ENST00000256832.7	9606	1045	1052	2000	2016	8mer	0.96
miR-17-5p/20-5p/93-5p/106-5p/519-3p	ENSG00000049759.12	NEDD4L	ENST00000256832.7	9606	47	53	147	158	7mer-m8	0.73
miR-196-5p	ENSG00000049759.12	NEDD4L	ENST00000256832.7	9606	3969	3975	7707	7713	7mer-m8	0.82
miR-196-5p	ENSG00000049759.12	NEDD4L	ENST00000256832.7	9606	5001	5007	9864	9870	7mer-m8	0.77
miR-193-3p	ENSG00000049759.12	NEDD4L	ENST00000256832.7	9606	3895	3901	7542	7549	7mer-a1	0.50
miR-145-5p	ENSG00000049759.12	NEDD4L	ENST00000256832.7	9606	649	655	1253	1263	7mer-m8	0.54
miR-24-3p	ENSG00000049759.12	NEDD4L	ENST00000256832.7	9606	1207	1213	2351	2368	7mer-m8	0.63
miR-34-5p/449-5p	ENSG00000049759.12	NEDD4L	ENST00000256832.7	9606	4020	4026	7781	7788	7mer-a1	0.68
miR-124-3p.2/506-3p	ENSG00000049759.12	NEDD4L	ENST00000256832.7	9606	4146	4152	8040	8046	7mer-a1	0.85
miR-30-5p	ENSG00000049759.12	NEDD4L	ENST00000256832.7	9606	358	364	653	659	7mer-m8	0.71
miR-18-5p	ENSG00000111859.12	NEDD9	ENST00000379446.5	9606	338	345	659	693	8mer	0.82
miR-103-3p/107	ENSG00000111859.12	NEDD9	ENST00000379446.5	9606	360	367	762	770	8mer	0.72
miR-125-5p	ENSG00000111859.12	NEDD9	ENST00000379446.5	9606	153	159	281	287	7mer-a1	0.82
miR-145-5p	ENSG00000111859.12	NEDD9	ENST00000379446.5	9606	47	54	87	95	8mer	0.88
miR-137	ENSG00000100285.9	NEFH	ENST00000310624.6	9606	557	563	1138	1149	7mer-a1	0.76
miR-25-3p/32-5p/92-3p/363-3p/367-3p	ENSG00000100285.9	NEFH	ENST00000310624.6	9606	555	562	1136	1145	8mer	0.73
miR-24-3p	ENSG00000104722.9	NEFM	ENST00000433454.2	9606	285	292	502	511	8mer	0.79
let-7-5p/98-5p	ENSG00000104722.9	NEFM	ENST00000433454.2	9606	353	359	735	741	7mer-a1	0.89
miR-30-5p	ENSG00000104722.9	NEFM	ENST00000433454.2	9606	349	355	731	737	7mer-m8	0.68
miR-153-3p	ENSG00000104722.9	NEFM	ENST00000433454.2	9606	270	276	487	493	7mer-a1	0.77
miR-124-3p.2/506-3p	ENSG00000104722.9	NEFM	ENST00000433454.2	9606	320	326	670	705	7mer-a1	0.84
miR-135-5p	ENSG00000104722.9	NEFM	ENST00000433454.2	9606	25	32	89	96	8mer	0.90
miR-25-3p/32-5p/92-3p/363-3p/367-3p	ENSG00000104722.9	NEFM	ENST00000433454.2	9606	117	124	222	229	8mer	0.89
miR-135-5p	ENSG00000172260.9	NEGR1	ENST00000357731.5	9606	1560	1566	3087	3102	7mer-m8	0.52
miR-25-3p/32-5p/92-3p/363-3p/367-3p	ENSG00000172260.9	NEGR1	ENST00000357731.5	9606	377	383	631	637	7mer-a1	0.80
miR-200-3p/429	ENSG00000172260.9	NEGR1	ENST00000357731.5	9606	3526	3532	6534	6540	7mer-m8	0.83
miR-101-3p.1	ENSG00000172260.9	NEGR1	ENST00000357731.5	9606	3666	3672	6689	6695	7mer-m8	0.98
miR-181-5p	ENSG00000172260.9	NEGR1	ENST00000357731.5	9606	2524	2531	4527	4538	8mer	0.76
miR-21-5p/590-5p	ENSG00000172260.9	NEGR1	ENST00000357731.5	9606	7844	7850	13572	13579	7mer-m8	0.52
miR-29-3p	ENSG00000172260.9	NEGR1	ENST00000357731.5	9606	2085	2092	3927	3934	8mer	0.94
miR-142-3p.2	ENSG00000172260.9	NEGR1	ENST00000357731.5	9606	7394	7400	12780	12786	7mer-a1	0.54
miR-124-3p.2/506-3p	ENSG00000172260.9	NEGR1	ENST00000357731.5	9606	3562	3569	6570	6578	8mer	0.87
miR-137	ENSG00000172260.9	NEGR1	ENST00000357731.5	9606	1855	1861	3582	3588	7mer-a1	0.88
miR-30-5p	ENSG00000172260.9	NEGR1	ENST00000357731.5	9606	332	338	495	520	7mer-a1	0.78
miR-122-5p	ENSG00000172260.9	NEGR1	ENST00000357731.5	9606	2053	2060	3894	3901	8mer	0.53
miR-145-5p	ENSG00000172260.9	NEGR1	ENST00000357731.5	9606	3599	3605	6609	6619	7mer-a1	0.78
miR-200-3p/429	ENSG00000172260.9	NEGR1	ENST00000357731.5	9606	2505	2511	4506	4512	7mer-m8	0.87
miR-124-3p.1	ENSG00000172260.9	NEGR1	ENST00000357731.5	9606	3562	3568	6570	6577	7mer-a1	0.87
miR-124-3p.1	ENSG00000172260.9	NEGR1	ENST00000357731.5	9606	610	616	996	1002	7mer-m8	0.94
miR-9-5p	ENSG00000137601.11	NEK1	ENST00000439128.2	9606	249	255	499	505	7mer-m8	0.58
miR-19-3p	ENSG00000163491.12	NEK10	ENST00000295720.6	9606	628	634	1325	1331	7mer-a1	0.58
miR-200-3p/429	ENSG00000163491.12	NEK10	ENST00000295720.6	9606	3291	3298	6729	6736	8mer	0.66
miR-200-3p/429	ENSG00000163491.12	NEK10	ENST00000295720.6	9606	614	620	1304	1314	7mer-m8	0.64
miR-15-5p/16-5p/195-5p/424-5p/497-5p	ENSG00000163491.12	NEK10	ENST00000295720.6	9606	760	767	1849	1914	8mer	0.86
miR-17-5p/20-5p/93-5p/106-5p/519-3p	ENSG00000163491.12	NEK10	ENST00000295720.6	9606	791	797	2001	2007	7mer-m8	0.54
miR-503-5p	ENSG00000163491.12	NEK10	ENST00000295720.6	9606	761	767	1851	1914	7mer-a1	0.58
let-7-5p/98-5p	ENSG00000136098.12	NEK3	ENST00000339406.3	9606	360	367	616	628	8mer	0.80
miR-24-3p	ENSG00000114904.8	NEK4	ENST00000233027.5	9606	257	263	535	542	7mer-m8	0.50
miR-128-3p	ENSG00000119408.12	NEK6	ENST00000373603.1	9606	1103	1109	2155	2178	7mer-a1	0.77
miR-24-3p	ENSG00000119408.12	NEK6	ENST00000373603.1	9606	848	854	1648	1654	7mer-m8	0.53
miR-124-3p.2/506-3p	ENSG00000119408.12	NEK6	ENST00000373603.1	9606	40	46	81	87	7mer-m8	0.54
miR-23-3p	ENSG00000119408.12	NEK6	ENST00000373603.1	9606	304	311	645	653	8mer	0.64
miR-23-3p	ENSG00000119408.12	NEK6	ENST00000373603.1	9606	1123	1130	2193	2204	8mer	0.64
miR-141-3p/200-3p	ENSG00000119408.12	NEK6	ENST00000373603.1	9606	720	727	1429	1438	8mer	0.71
miR-27-3p	ENSG00000119408.12	NEK6	ENST00000373603.1	9606	1103	1110	2155	2179	8mer	0.96
miR-101-3p.1	ENSG00000151414.10	NEK7	ENST00000367385.4	9606	2751	2758	7000	7015	8mer	0.59
let-7-5p/98-5p	ENSG00000119638.8	NEK9	ENST00000238616.5	9606	268	274	407	413	7mer-a1	0.91
miR-130-3p/301-3p/454-3p	ENSG00000119638.8	NEK9	ENST00000238616.5	9606	2087	2093	3809	3815	7mer-m8	0.80
miR-200-3p/429	ENSG00000119638.8	NEK9	ENST00000238616.5	9606	1003	1009	1672	1678	7mer-m8	0.82
miR-302c-3p.2/520-3p	ENSG00000119638.8	NEK9	ENST00000238616.5	9606	129	135	165	171	7mer-m8	0.64
miR-135-5p	ENSG00000119638.8	NEK9	ENST00000238616.5	9606	1032	1038	1716	1725	7mer-m8	0.60
miR-17-5p/20-5p/93-5p/106-5p/519-3p	ENSG00000119638.8	NEK9	ENST00000238616.5	9606	131	137	167	173	7mer-m8	0.74
miR-17-5p/20-5p/93-5p/106-5p/519-3p	ENSG00000119638.8	NEK9	ENST00000238616.5	9606	2089	2095	3811	3817	7mer-m8	0.73
miR-153-3p	ENSG00000119638.8	NEK9	ENST00000238616.5	9606	2146	2152	3875	3881	7mer-a1	0.82
miR-124-3p.2/506-3p	ENSG00000119638.8	NEK9	ENST00000238616.5	9606	2072	2078	3787	3800	7mer-m8	0.86
miR-19-3p	ENSG00000119638.8	NEK9	ENST00000238616.5	9606	2086	2092	3808	3814	7mer-m8	0.83
miR-34-5p/449-5p	ENSG00000119638.8	NEK9	ENST00000238616.5	9606	244	250	367	378	7mer-a1	0.63
miR-124-3p.1	ENSG00000119638.8	NEK9	ENST00000238616.5	9606	2071	2078	3786	3800	8mer	0.98
miR-302-3p/372-3p/373-3p/520-3p	ENSG00000119638.8	NEK9	ENST00000238616.5	9606	130	136	166	172	7mer-m8	0.69
miR-133a-3p.2/133b	ENSG00000185049.8	NELFA	ENST00000382882.3	9606	386	392	683	707	7mer-m8	0.67
miR-133a-3p.1	ENSG00000185049.8	NELFA	ENST00000382882.3	9606	385	392	682	707	8mer	0.75
miR-302-3p/372-3p/373-3p/520-3p	ENSG00000184613.6	NELL2	ENST00000395487.2	9606	574	580	1010	1016	7mer-a1	0.69
miR-133a-3p.2/133b	ENSG00000184613.6	NELL2	ENST00000395487.2	9606	53	59	85	101	7mer-a1	0.54
miR-216b-5p	ENSG00000067141.12	NEO1	ENST00000261908.6	9606	705	711	1396	1402	7mer-a1	0.65
miR-27-3p	ENSG00000067141.12	NEO1	ENST00000261908.6	9606	700	706	1391	1397	7mer-m8	0.76
miR-9-5p	ENSG00000067141.12	NEO1	ENST00000261908.6	9606	2012	2018	3928	3934	7mer-a1	0.70
miR-128-3p	ENSG00000067141.12	NEO1	ENST00000261908.6	9606	699	706	1390	1397	8mer	0.90
miR-135-5p	ENSG00000173848.14	NET1	ENST00000355029.4	9606	783	790	1814	1821	8mer	0.91
miR-145-5p	ENSG00000173848.14	NET1	ENST00000355029.4	9606	528	535	1152	1160	8mer	0.73
miR-199-3p	ENSG00000173848.14	NET1	ENST00000355029.4	9606	878	885	1983	1990	8mer	0.74
miR-144-3p	ENSG00000173848.14	NET1	ENST00000355029.4	9606	788	794	1819	1826	7mer-m8	0.87
miR-22-3p	ENSG00000173848.14	NET1	ENST00000355029.4	9606	150	157	366	373	8mer	0.90
miR-1-3p/206	ENSG00000173848.14	NET1	ENST00000355029.4	9606	564	570	1254	1262	7mer-m8	0.82
miR-34-5p/449-5p	ENSG00000166342.14	NETO1	ENST00000327305.6	9606	102	108	134	140	7mer-m8	0.80
miR-1-3p/206	ENSG00000166342.14	NETO1	ENST00000327305.6	9606	97	103	128	135	7mer-a1	0.68
miR-138-5p	ENSG00000166342.14	NETO1	ENST00000327305.6	9606	509	515	681	687	7mer-m8	0.99
miR-137	ENSG00000166342.14	NETO1	ENST00000327305.6	9606	749	755	1313	1319	7mer-m8	0.88
miR-137	ENSG00000166342.14	NETO1	ENST00000327305.6	9606	595	601	794	800	7mer-a1	0.89
miR-302c-3p.2/520-3p	ENSG00000166342.14	NETO1	ENST00000327305.6	9606	741	747	1299	1311	7mer-m8	0.52
miR-25-3p/32-5p/92-3p/363-3p/367-3p	ENSG00000166342.14	NETO1	ENST00000327305.6	9606	594	600	793	799	7mer-a1	0.79
miR-128-3p	ENSG00000166342.14	NETO1	ENST00000327305.6	9606	42	48	43	50	7mer-a1	0.77
miR-27-3p	ENSG00000166342.14	NETO1	ENST00000327305.6	9606	42	49	43	52	8mer	0.93
miR-135-5p	ENSG00000171208.5	NETO2	ENST00000562435.1	9606	2763	2770	6538	6545	8mer	0.87
miR-142-5p	ENSG00000171208.5	NETO2	ENST00000562435.1	9606	1180	1186	2584	2591	7mer-m8	0.58
miR-96-5p/1271-5p	ENSG00000171208.5	NETO2	ENST00000562435.1	9606	547	553	1191	1205	7mer-m8	0.71
miR-17-5p/20-5p/93-5p/106-5p/519-3p	ENSG00000171208.5	NETO2	ENST00000562435.1	9606	1083	1089	2415	2421	7mer-m8	0.73
miR-125-5p	ENSG00000204386.6	NEU1	ENST00000375631.4	9606	332	339	605	612	8mer	0.89
miR-135-5p	ENSG00000107954.6	NEURL	ENST00000369780.4	9606	2077	2083	3811	3817	7mer-m8	0.50
miR-181-5p	ENSG00000214357.4	NEURL1B	ENST00000369800.5	9606	512	519	1028	1035	8mer	0.56
miR-144-3p	ENSG00000214357.4	NEURL1B	ENST00000369800.5	9606	4406	4412	8355	8366	7mer-m8	0.95
miR-196-5p	ENSG00000214357.4	NEURL1B	ENST00000369800.5	9606	4358	4364	8157	8171	7mer-m8	0.56
miR-17-5p/20-5p/93-5p/106-5p/519-3p	ENSG00000214357.4	NEURL1B	ENST00000369800.5	9606	4196	4202	7837	7871	7mer-m8	0.74
miR-124-3p.1	ENSG00000214357.4	NEURL1B	ENST00000369800.5	9606	4175	4182	7815	7823	8mer	0.99
miR-130-3p/301-3p/454-3p	ENSG00000214357.4	NEURL1B	ENST00000369800.5	9606	4489	4495	8558	8564	7mer-m8	0.80
miR-19-3p	ENSG00000214357.4	NEURL1B	ENST00000369800.5	9606	4488	4494	8557	8563	7mer-m8	0.83
miR-30-5p	ENSG00000214357.4	NEURL1B	ENST00000369800.5	9606	603	610	1204	1211	8mer	0.93
miR-124-3p.2/506-3p	ENSG00000214357.4	NEURL1B	ENST00000369800.5	9606	4176	4182	7816	7823	7mer-m8	0.87
miR-27-3p	ENSG00000214357.4	NEURL1B	ENST00000369800.5	9606	4408	4414	8357	8368	7mer-m8	0.77
miR-25-3p/32-5p/92-3p/363-3p/367-3p	ENSG00000214357.4	NEURL1B	ENST00000369800.5	9606	439	445	933	939	7mer-m8	0.76
miR-25-3p/32-5p/92-3p/363-3p/367-3p	ENSG00000214357.4	NEURL1B	ENST00000369800.5	9606	294	300	559	592	7mer-m8	0.77
miR-148-3p/152-3p	ENSG00000214357.4	NEURL1B	ENST00000369800.5	9606	4490	4496	8559	8565	7mer-m8	0.60
miR-128-3p	ENSG00000214357.4	NEURL1B	ENST00000369800.5	9606	4408	4414	8357	8368	7mer-a1	0.77
miR-148-3p/152-3p	ENSG00000215041.5	NEURL4	ENST00000315614.7	9606	251	258	473	480	8mer	0.87
miR-218-5p	ENSG00000215041.5	NEURL4	ENST00000315614.7	9606	22	28	28	34	7mer-m8	0.75
miR-128-3p	ENSG00000215041.5	NEURL4	ENST00000315614.7	9606	331	337	572	578	7mer-a1	0.62
miR-27-3p	ENSG00000215041.5	NEURL4	ENST00000315614.7	9606	331	338	572	579	8mer	0.70
miR-302-3p/372-3p/373-3p/520-3p	ENSG00000162992.3	NEUROD1	ENST00000295108.3	9606	620	626	1061	1079	7mer-m8	0.66
miR-30-5p	ENSG00000162992.3	NEUROD1	ENST00000295108.3	9606	60	67	117	124	8mer	0.81
miR-138-5p	ENSG00000162992.3	NEUROD1	ENST00000295108.3	9606	581	587	988	1003	7mer-a1	0.73
miR-130-3p/301-3p/454-3p	ENSG00000162992.3	NEUROD1	ENST00000295108.3	9606	899	905	1576	1582	7mer-m8	0.79
miR-101-3p.1	ENSG00000162992.3	NEUROD1	ENST00000295108.3	9606	1230	1237	1971	1978	8mer	0.72
miR-148-3p/152-3p	ENSG00000162992.3	NEUROD1	ENST00000295108.3	9606	900	906	1577	1583	7mer-m8	0.53
miR-153-3p	ENSG00000162992.3	NEUROD1	ENST00000295108.3	9606	335	342	526	533	8mer	0.90
miR-137	ENSG00000162992.3	NEUROD1	ENST00000295108.3	9606	320	327	510	517	8mer	0.89
miR-124-3p.1	ENSG00000162992.3	NEUROD1	ENST00000295108.3	9606	614	620	1055	1061	7mer-a1	0.79
miR-19-3p	ENSG00000162992.3	NEUROD1	ENST00000295108.3	9606	898	904	1575	1581	7mer-m8	0.83
miR-19-3p	ENSG00000162992.3	NEUROD1	ENST00000295108.3	9606	814	820	1462	1468	7mer-a1	0.58
miR-124-3p.2/506-3p	ENSG00000162992.3	NEUROD1	ENST00000295108.3	9606	614	620	1055	1061	7mer-m8	0.79
miR-153-3p	ENSG00000171532.4	NEUROD2	ENST00000302584.4	9606	845	852	2007	2014	8mer	0.90
miR-137	ENSG00000171532.4	NEUROD2	ENST00000302584.4	9606	763	770	1829	1836	8mer	0.90
miR-34-5p/449-5p	ENSG00000171532.4	NEUROD2	ENST00000302584.4	9606	1027	1033	2295	2301	7mer-m8	0.55
miR-17-5p/20-5p/93-5p/106-5p/519-3p	ENSG00000171532.4	NEUROD2	ENST00000302584.4	9606	939	945	2132	2140	7mer-m8	0.74
miR-137	ENSG00000123307.3	NEUROD4	ENST00000242994.3	9606	981	988	1772	1780	8mer	0.56
miR-137	ENSG00000123307.3	NEUROD4	ENST00000242994.3	9606	2243	2250	3669	3676	8mer	0.86
miR-153-3p	ENSG00000123307.3	NEUROD4	ENST00000242994.3	9606	2260	2267	3687	3708	8mer	0.89
miR-27-3p	ENSG00000164600.4	NEUROD6	ENST00000297142.3	9606	209	215	387	393	7mer-m8	0.53
miR-128-3p	ENSG00000164600.4	NEUROD6	ENST00000297142.3	9606	208	215	386	393	8mer	0.67
miR-30-5p	ENSG00000164600.4	NEUROD6	ENST00000297142.3	9606	101	107	156	164	7mer-m8	0.62
miR-130-3p/301-3p/454-3p	ENSG00000181965.4	NEUROG1	ENST00000314744.4	9606	239	245	408	415	7mer-m8	0.73
miR-19-3p	ENSG00000181965.4	NEUROG1	ENST00000314744.4	9606	238	244	407	413	7mer-m8	0.68
miR-17-5p/20-5p/93-5p/106-5p/519-3p	ENSG00000181965.4	NEUROG1	ENST00000314744.4	9606	241	247	410	417	7mer-m8	0.73
miR-17-5p/20-5p/93-5p/106-5p/519-3p	ENSG00000178403.3	NEUROG2	ENST00000313341.3	9606	602	608	1132	1138	7mer-m8	0.74
miR-216a-5p	ENSG00000178403.3	NEUROG2	ENST00000313341.3	9606	917	923	1595	1601	7mer-a1	0.65
miR-17-5p/20-5p/93-5p/106-5p/519-3p	ENSG00000122859.4	NEUROG3	ENST00000242462.4	9606	560	566	1230	1236	7mer-m8	0.74
miR-124-3p.2/506-3p	ENSG00000122859.4	NEUROG3	ENST00000242462.4	9606	519	526	1139	1149	8mer	0.70
miR-124-3p.1	ENSG00000122859.4	NEUROG3	ENST00000242462.4	9606	519	525	1139	1148	7mer-a1	0.74
miR-27-3p	ENSG00000196712.12	NF1	ENST00000358273.4	9606	1196	1203	2625	2638	8mer	0.54
miR-137	ENSG00000196712.12	NF1	ENST00000358273.4	9606	650	657	1397	1404	8mer	0.64
miR-30-5p	ENSG00000196712.12	NF1	ENST00000358273.4	9606	1702	1709	3375	3382	8mer	0.75
miR-103-3p/107	ENSG00000196712.12	NF1	ENST00000358273.4	9606	92	99	335	342	8mer	0.70
miR-128-3p	ENSG00000196712.12	NF1	ENST00000358273.4	9606	1195	1202	2624	2637	8mer	0.64
miR-153-3p	ENSG00000196712.12	NF1	ENST00000358273.4	9606	2974	2980	6436	6442	7mer-a1	0.80
miR-96-5p/1271-5p	ENSG00000196712.12	NF1	ENST00000358273.4	9606	1734	1740	3439	3445	7mer-a1	0.63
miR-182-5p	ENSG00000196712.12	NF1	ENST00000358273.4	9606	1733	1740	3438	3445	8mer	0.70
miR-25-3p/32-5p/92-3p/363-3p/367-3p	ENSG00000186575.13	NF2	ENST00000347330.5	9606	511	517	652	659	7mer-m8	0.77
miR-103-3p/107	ENSG00000235568.2	NFAM1	ENST00000329021.5	9606	5897	5903	11480	11486	7mer-m8	0.60
miR-15-5p/16-5p/195-5p/424-5p/497-5p	ENSG00000235568.2	NFAM1	ENST00000329021.5	9606	5898	5904	11481	11487	7mer-m8	0.57
miR-15-5p/16-5p/195-5p/424-5p/497-5p	ENSG00000163531.11	NFASC	ENST00000401399.1	9606	704	710	1354	1364	7mer-m8	0.65
miR-124-3p.1	ENSG00000163531.11	NFASC	ENST00000401399.1	9606	1331	1337	2611	2617	7mer-a1	0.87
miR-200-3p/429	ENSG00000163531.11	NFASC	ENST00000401399.1	9606	667	673	1282	1290	7mer-m8	0.81
miR-137	ENSG00000163531.11	NFASC	ENST00000401399.1	9606	5562	5569	9921	9929	8mer	0.91
miR-142-3p.2	ENSG00000163531.11	NFASC	ENST00000401399.1	9606	6248	6255	11608	11616	8mer	0.67
miR-155-5p	ENSG00000163531.11	NFASC	ENST00000401399.1	9606	6053	6059	11065	11071	7mer-a1	0.64
miR-153-3p	ENSG00000163531.11	NFASC	ENST00000401399.1	9606	1437	1444	2831	2846	8mer	0.77
miR-27-3p	ENSG00000163531.11	NFASC	ENST00000401399.1	9606	5355	5362	9576	9583	8mer	0.52
miR-9-5p	ENSG00000163531.11	NFASC	ENST00000401399.1	9606	1578	1584	3084	3090	7mer-m8	0.92
miR-124-3p.2/506-3p	ENSG00000163531.11	NFASC	ENST00000401399.1	9606	1331	1337	2611	2617	7mer-m8	0.87
miR-142-3p.2	ENSG00000102908.16	NFAT5	ENST00000354436.2	9606	2462	2468	4512	4520	7mer-a1	0.66
miR-30-5p	ENSG00000102908.16	NFAT5	ENST00000354436.2	9606	361	367	578	584	7mer-m8	0.71
miR-30-5p	ENSG00000102908.16	NFAT5	ENST00000354436.2	9606	7187	7194	13507	13515	8mer	0.58
miR-30-5p	ENSG00000102908.16	NFAT5	ENST00000354436.2	9606	6598	6604	12680	12691	7mer-a1	0.78
miR-194-5p	ENSG00000102908.16	NFAT5	ENST00000354436.2	9606	3273	3280	6195	6203	8mer	0.53
miR-194-5p	ENSG00000102908.16	NFAT5	ENST00000354436.2	9606	1288	1294	2458	2464	7mer-a1	0.55
miR-138-5p	ENSG00000102908.16	NFAT5	ENST00000354436.2	9606	6774	6780	12923	12929	7mer-a1	0.52
miR-1-3p/206	ENSG00000102908.16	NFAT5	ENST00000354436.2	9606	5823	5829	11234	11240	7mer-a1	0.63
miR-1-3p/206	ENSG00000102908.16	NFAT5	ENST00000354436.2	9606	7381	7387	13758	13767	7mer-m8	0.54
miR-1-3p/206	ENSG00000102908.16	NFAT5	ENST00000354436.2	9606	2218	2224	4192	4198	7mer-a1	0.68
miR-1-3p/206	ENSG00000102908.16	NFAT5	ENST00000354436.2	9606	3536	3542	6634	6644	7mer-a1	0.64
miR-122-5p	ENSG00000102908.16	NFAT5	ENST00000354436.2	9606	1315	1322	2493	2500	8mer	0.52
miR-18-5p	ENSG00000102908.16	NFAT5	ENST00000354436.2	9606	6889	6896	13057	13068	8mer	0.60
miR-181-5p	ENSG00000102908.16	NFAT5	ENST00000354436.2	9606	7822	7828	14817	14892	7mer-m8	0.57
miR-10-5p	ENSG00000102908.16	NFAT5	ENST00000354436.2	9606	1248	1254	2399	2405	7mer-m8	0.61
miR-129-3p	ENSG00000102908.16	NFAT5	ENST00000354436.2	9606	3076	3082	5826	5832	7mer-m8	0.80
miR-29-3p	ENSG00000102908.16	NFAT5	ENST00000354436.2	9606	6690	6696	12795	12801	7mer-a1	0.90
miR-29-3p	ENSG00000102908.16	NFAT5	ENST00000354436.2	9606	7335	7341	13704	13710	7mer-m8	0.84
miR-124-3p.1	ENSG00000102908.16	NFAT5	ENST00000354436.2	9606	5032	5038	9258	9270	7mer-m8	0.86
miR-17-5p/20-5p/93-5p/106-5p/519-3p	ENSG00000102908.16	NFAT5	ENST00000354436.2	9606	5813	5820	11224	11231	8mer	0.94
miR-22-3p	ENSG00000102908.16	NFAT5	ENST00000354436.2	9606	2263	2269	4254	4266	7mer-m8	0.60
miR-205-5p	ENSG00000102908.16	NFAT5	ENST00000354436.2	9606	1842	1848	3639	3645	7mer-m8	0.60
miR-148-3p/152-3p	ENSG00000102908.16	NFAT5	ENST00000354436.2	9606	8120	8126	15398	15404	7mer-a1	0.83
miR-21-5p/590-5p	ENSG00000102908.16	NFAT5	ENST00000354436.2	9606	7857	7863	14936	14942	7mer-m8	0.52
miR-140-5p	ENSG00000102908.16	NFAT5	ENST00000354436.2	9606	8033	8039	15248	15254	7mer-m8	0.60
miR-128-3p	ENSG00000102908.16	NFAT5	ENST00000354436.2	9606	3376	3382	6321	6327	7mer-a1	0.50
miR-25-3p/32-5p/92-3p/363-3p/367-3p	ENSG00000102908.16	NFAT5	ENST00000354436.2	9606	6630	6636	12725	12731	7mer-m8	0.62
miR-135-5p	ENSG00000102908.16	NFAT5	ENST00000354436.2	9606	692	698	1231	1238	7mer-a1	0.65
miR-133a-3p.1	ENSG00000102908.16	NFAT5	ENST00000354436.2	9606	2950	2957	5662	5669	8mer	0.87
miR-133a-3p.2/133b	ENSG00000102908.16	NFAT5	ENST00000354436.2	9606	2951	2957	5663	5669	7mer-m8	0.94
miR-27-3p	ENSG00000102908.16	NFAT5	ENST00000354436.2	9606	3376	3382	6321	6327	7mer-m8	0.50
miR-130-3p/301-3p/454-3p	ENSG00000101096.15	NFATC2	ENST00000371564.3	9606	2690	2696	5442	5449	7mer-m8	0.80
miR-15-5p/16-5p/195-5p/424-5p/497-5p	ENSG00000101096.15	NFATC2	ENST00000371564.3	9606	2805	2811	5629	5635	7mer-m8	0.76
miR-15-5p/16-5p/195-5p/424-5p/497-5p	ENSG00000101096.15	NFATC2	ENST00000371564.3	9606	2802	2808	5626	5632	7mer-m8	0.76
miR-124-3p.1	ENSG00000101096.15	NFATC2	ENST00000371564.3	9606	2195	2201	4570	4576	7mer-m8	0.94
miR-181-5p	ENSG00000101096.15	NFATC2	ENST00000371564.3	9606	2751	2758	5543	5550	8mer	0.76
miR-181-5p	ENSG00000101096.15	NFATC2	ENST00000371564.3	9606	2179	2185	4554	4560	7mer-m8	0.78
miR-137	ENSG00000101096.15	NFATC2	ENST00000371564.3	9606	4511	4518	9394	9401	8mer	0.92
miR-153-3p	ENSG00000101096.15	NFATC2	ENST00000371564.3	9606	4423	4430	9281	9291	8mer	0.92
miR-1-3p/206	ENSG00000101096.15	NFATC2	ENST00000371564.3	9606	4417	4423	9275	9281	7mer-m8	0.84
miR-7-5p	ENSG00000101096.15	NFATC2	ENST00000371564.3	9606	2780	2786	5595	5601	7mer-m8	0.61
miR-19-3p	ENSG00000101096.15	NFATC2	ENST00000371564.3	9606	2689	2695	5441	5448	7mer-m8	0.83
miR-135-5p	ENSG00000176953.6	NFATC2IP	ENST00000320805.4	9606	3005	3011	4874	4888	7mer-m8	0.51
miR-29-3p	ENSG00000072736.14	NFATC3	ENST00000329524.4	9606	1358	1364	2475	2481	7mer-m8	0.70
miR-1-3p/206	ENSG00000072736.14	NFATC3	ENST00000329524.4	9606	752	758	1401	1408	7mer-a1	0.68
miR-1-3p/206	ENSG00000072736.14	NFATC3	ENST00000329524.4	9606	785	792	1453	1465	8mer	0.93
miR-15-5p/16-5p/195-5p/424-5p/497-5p	ENSG00000072736.14	NFATC3	ENST00000329524.4	9606	1361	1367	2478	2496	7mer-m8	0.53
miR-15-5p/16-5p/195-5p/424-5p/497-5p	ENSG00000072736.14	NFATC3	ENST00000329524.4	9606	1364	1370	2481	2499	7mer-m8	0.53
miR-15-5p/16-5p/195-5p/424-5p/497-5p	ENSG00000072736.14	NFATC3	ENST00000329524.4	9606	420	426	888	896	7mer-m8	0.67
miR-9-5p	ENSG00000072736.14	NFATC3	ENST00000329524.4	9606	1423	1429	2562	2569	7mer-m8	0.59
miR-153-3p	ENSG00000072736.14	NFATC3	ENST00000329524.4	9606	2148	2154	3656	3667	7mer-m8	0.83
miR-153-3p	ENSG00000072736.14	NFATC3	ENST00000329524.4	9606	2379	2386	4088	4095	8mer	0.93
miR-218-5p	ENSG00000072736.14	NFATC3	ENST00000329524.4	9606	2361	2367	4059	4070	7mer-m8	0.83
miR-30-5p	ENSG00000072736.14	NFATC3	ENST00000329524.4	9606	2753	2760	5028	5042	8mer	0.95
miR-9-5p	ENSG00000072736.14	NFATC3	ENST00000329524.4	9606	1345	1352	2459	2466	8mer	0.67
miR-29-3p	ENSG00000100968.9	NFATC4	ENST00000413692.2	9606	942	948	1939	1945	7mer-m8	0.87
miR-148-3p/152-3p	ENSG00000082641.11	NFE2L1	ENST00000585291.1	9606	1650	1656	3539	3554	7mer-a1	0.57
miR-145-5p	ENSG00000082641.11	NFE2L1	ENST00000585291.1	9606	40	46	91	97	7mer-m8	0.79
miR-302c-3p.2/520-3p	ENSG00000082641.11	NFE2L1	ENST00000585291.1	9606	1648	1654	3533	3552	7mer-m8	0.55
miR-183-5p.1	ENSG00000082641.11	NFE2L1	ENST00000585291.1	9606	1286	1292	2757	2763	7mer-a1	0.53
miR-34-5p/449-5p	ENSG00000082641.11	NFE2L1	ENST00000585291.1	9606	778	784	1666	1674	7mer-m8	0.79
miR-218-5p	ENSG00000082641.11	NFE2L1	ENST00000585291.1	9606	1049	1055	2228	2234	7mer-a1	0.82
miR-10-5p	ENSG00000082641.11	NFE2L1	ENST00000585291.1	9606	218	224	468	474	7mer-m8	0.51
miR-503-5p	ENSG00000082641.11	NFE2L1	ENST00000585291.1	9606	1268	1274	2738	2744	7mer-a1	0.86
miR-129-3p	ENSG00000082641.11	NFE2L1	ENST00000585291.1	9606	48	54	99	127	7mer-m8	0.80
miR-15-5p/16-5p/195-5p/424-5p/497-5p	ENSG00000082641.11	NFE2L1	ENST00000585291.1	9606	1268	1274	2738	2744	7mer-a1	0.86
miR-27-3p	ENSG00000116044.11	NFE2L2	ENST00000397063.4	9606	62	68	237	243	7mer-m8	0.54
miR-128-3p	ENSG00000116044.11	NFE2L2	ENST00000397063.4	9606	62	68	237	243	7mer-a1	0.54
miR-153-3p	ENSG00000116044.11	NFE2L2	ENST00000397063.4	9606	98	105	305	312	8mer	0.67
miR-144-3p	ENSG00000116044.11	NFE2L2	ENST00000397063.4	9606	265	271	825	833	7mer-m8	0.55
miR-130-3p/301-3p/454-3p	ENSG00000162599.11	NFIA	ENST00000403491.3	9606	5207	5213	9932	9938	7mer-a1	0.79
miR-130-3p/301-3p/454-3p	ENSG00000162599.11	NFIA	ENST00000403491.3	9606	2861	2867	5190	5198	7mer-a1	0.79
miR-302c-3p.2/520-3p	ENSG00000162599.11	NFIA	ENST00000403491.3	9606	2448	2455	4498	4505	8mer	0.73
miR-29-3p	ENSG00000162599.11	NFIA	ENST00000403491.3	9606	5094	5101	9803	9810	8mer	0.93
miR-29-3p	ENSG00000162599.11	NFIA	ENST00000403491.3	9606	240	246	452	459	7mer-m8	0.82
miR-29-3p	ENSG00000162599.11	NFIA	ENST00000403491.3	9606	1084	1090	1896	1902	7mer-m8	0.86
miR-21-5p/590-5p	ENSG00000162599.11	NFIA	ENST00000403491.3	9606	1186	1193	2010	2017	8mer	0.70
miR-129-3p	ENSG00000162599.11	NFIA	ENST00000403491.3	9606	2415	2421	4391	4470	7mer-m8	0.65
miR-128-3p	ENSG00000162599.11	NFIA	ENST00000403491.3	9606	2442	2448	4492	4498	7mer-a1	0.67
miR-128-3p	ENSG00000162599.11	NFIA	ENST00000403491.3	9606	7285	7291	13946	13952	7mer-m8	0.57
miR-25-3p/32-5p/92-3p/363-3p/367-3p	ENSG00000162599.11	NFIA	ENST00000403491.3	9606	476	482	769	779	7mer-a1	0.58
miR-25-3p/32-5p/92-3p/363-3p/367-3p	ENSG00000162599.11	NFIA	ENST00000403491.3	9606	2259	2265	4007	4013	7mer-a1	0.78
miR-25-3p/32-5p/92-3p/363-3p/367-3p	ENSG00000162599.11	NFIA	ENST00000403491.3	9606	857	863	1588	1594	7mer-m8	0.77
miR-124-3p.1	ENSG00000162599.11	NFIA	ENST00000403491.3	9606	1941	1947	3495	3501	7mer-m8	0.89
miR-302-3p/372-3p/373-3p/520-3p	ENSG00000162599.11	NFIA	ENST00000403491.3	9606	5022	5029	9729	9736	8mer	0.70
miR-302-3p/372-3p/373-3p/520-3p	ENSG00000162599.11	NFIA	ENST00000403491.3	9606	2825	2832	5153	5160	8mer	0.70
miR-302-3p/372-3p/373-3p/520-3p	ENSG00000162599.11	NFIA	ENST00000403491.3	9606	711	717	1351	1358	7mer-a1	0.74
miR-365-3p	ENSG00000162599.11	NFIA	ENST00000403491.3	9606	2836	2843	5164	5171	8mer	0.77
miR-144-3p	ENSG00000162599.11	NFIA	ENST00000403491.3	9606	5040	5046	9747	9753	7mer-m8	0.69
miR-200-3p/429	ENSG00000162599.11	NFIA	ENST00000403491.3	9606	2184	2190	3822	3828	7mer-m8	0.67
miR-200-3p/429	ENSG00000162599.11	NFIA	ENST00000403491.3	9606	5665	5672	10492	10499	8mer	0.88
miR-200-3p/429	ENSG00000162599.11	NFIA	ENST00000403491.3	9606	5633	5639	10454	10462	7mer-m8	0.69
miR-27-3p	ENSG00000162599.11	NFIA	ENST00000403491.3	9606	5366	5372	10142	10148	7mer-a1	0.64
miR-27-3p	ENSG00000162599.11	NFIA	ENST00000403491.3	9606	7257	7263	13912	13924	7mer-a1	0.63
miR-27-3p	ENSG00000162599.11	NFIA	ENST00000403491.3	9606	2442	2449	4492	4499	8mer	0.77
miR-137	ENSG00000162599.11	NFIA	ENST00000403491.3	9606	3051	3057	5627	5633	7mer-m8	0.81
miR-19-3p	ENSG00000162599.11	NFIA	ENST00000403491.3	9606	1911	1917	3447	3453	7mer-m8	0.83
miR-19-3p	ENSG00000162599.11	NFIA	ENST00000403491.3	9606	1977	1983	3532	3541	7mer-a1	0.58
miR-30-5p	ENSG00000162599.11	NFIA	ENST00000403491.3	9606	2656	2662	4940	4946	7mer-m8	0.70
miR-155-5p	ENSG00000162599.11	NFIA	ENST00000403491.3	9606	1728	1734	3000	3006	7mer-a1	0.51
miR-124-3p.2/506-3p	ENSG00000162599.11	NFIA	ENST00000403491.3	9606	2510	2516	4661	4699	7mer-a1	0.84
miR-218-5p	ENSG00000162599.11	NFIA	ENST00000403491.3	9606	1145	1151	1964	1971	7mer-m8	0.73
miR-133a-3p.2/133b	ENSG00000162599.11	NFIA	ENST00000403491.3	9606	2328	2334	4248	4254	7mer-a1	0.81
miR-145-5p	ENSG00000162599.11	NFIA	ENST00000403491.3	9606	7405	7411	14078	14084	7mer-a1	0.72
miR-145-5p	ENSG00000162599.11	NFIA	ENST00000403491.3	9606	3335	3341	6100	6106	7mer-m8	0.65
miR-153-3p	ENSG00000162599.11	NFIA	ENST00000403491.3	9606	7428	7435	14101	14108	8mer	0.90
miR-153-3p	ENSG00000162599.11	NFIA	ENST00000403491.3	9606	2257	2263	4005	4011	7mer-a1	0.82
miR-153-3p	ENSG00000162599.11	NFIA	ENST00000403491.3	9606	5204	5210	9929	9935	7mer-m8	0.82
miR-199-3p	ENSG00000162599.11	NFIA	ENST00000403491.3	9606	1807	1813	3158	3164	7mer-m8	0.76
miR-138-5p	ENSG00000162599.11	NFIA	ENST00000403491.3	9606	5331	5337	10098	10104	7mer-a1	0.77
miR-103-3p/107	ENSG00000162599.11	NFIA	ENST00000403491.3	9606	706	713	1346	1353	8mer	0.72
miR-7-5p	ENSG00000162599.11	NFIA	ENST00000403491.3	9606	2224	2230	3874	3880	7mer-m8	0.64
miR-9-5p	ENSG00000162599.11	NFIA	ENST00000403491.3	9606	2329	2335	4249	4255	7mer-m8	0.84
miR-219-5p	ENSG00000162599.11	NFIA	ENST00000403491.3	9606	1820	1826	3171	3177	7mer-a1	0.50
miR-199-3p	ENSG00000162599.11	NFIA	ENST00000403491.3	9606	3456	3462	6294	6300	7mer-a1	0.65
miR-125-5p	ENSG00000147862.10	NFIB	ENST00000397575.3	9606	4362	4369	8365	8378	8mer	0.92
miR-128-3p	ENSG00000147862.10	NFIB	ENST00000397575.3	9606	2045	2051	3449	3455	7mer-a1	0.64
miR-25-3p/32-5p/92-3p/363-3p/367-3p	ENSG00000147862.10	NFIB	ENST00000397575.3	9606	764	770	1533	1539	7mer-m8	0.76
miR-25-3p/32-5p/92-3p/363-3p/367-3p	ENSG00000147862.10	NFIB	ENST00000397575.3	9606	1732	1738	2877	2883	7mer-a1	0.78
miR-124-3p.1	ENSG00000147862.10	NFIB	ENST00000397575.3	9606	312	318	672	678	7mer-a1	0.84
miR-124-3p.1	ENSG00000147862.10	NFIB	ENST00000397575.3	9606	1371	1377	2410	2416	7mer-m8	0.89
miR-200-3p/429	ENSG00000147862.10	NFIB	ENST00000397575.3	9606	1640	1646	2757	2763	7mer-m8	0.73
miR-302-3p/372-3p/373-3p/520-3p	ENSG00000147862.10	NFIB	ENST00000397575.3	9606	962	969	1849	1856	8mer	0.74
miR-302-3p/372-3p/373-3p/520-3p	ENSG00000147862.10	NFIB	ENST00000397575.3	9606	138	145	342	349	8mer	0.69
miR-200-3p/429	ENSG00000147862.10	NFIB	ENST00000397575.3	9606	4538	4544	8716	8722	7mer-m8	0.51
miR-17-5p/20-5p/93-5p/106-5p/519-3p	ENSG00000147862.10	NFIB	ENST00000397575.3	9606	4811	4817	9210	9216	7mer-m8	0.74
miR-29-3p	ENSG00000147862.10	NFIB	ENST00000397575.3	9606	1210	1216	2212	2218	7mer-m8	0.85
miR-181-5p	ENSG00000147862.10	NFIB	ENST00000397575.3	9606	4759	4765	9147	9153	7mer-m8	0.69
miR-130-3p/301-3p/454-3p	ENSG00000147862.10	NFIB	ENST00000397575.3	9606	4809	4815	9207	9214	7mer-m8	0.79
miR-21-5p/590-5p	ENSG00000147862.10	NFIB	ENST00000397575.3	9606	330	337	690	697	8mer	0.71
miR-22-3p	ENSG00000147862.10	NFIB	ENST00000397575.3	9606	3764	3770	7511	7517	7mer-m8	0.66
miR-101-3p.1	ENSG00000147862.10	NFIB	ENST00000397575.3	9606	4969	4975	9464	9470	7mer-m8	0.82
miR-142-3p.2	ENSG00000147862.10	NFIB	ENST00000397575.3	9606	5298	5304	10058	10064	7mer-a1	0.55
miR-155-5p	ENSG00000147862.10	NFIB	ENST00000397575.3	9606	908	914	1731	1737	7mer-a1	0.50
miR-137	ENSG00000147862.10	NFIB	ENST00000397575.3	9606	1629	1635	2746	2752	7mer-m8	0.81
miR-137	ENSG00000147862.10	NFIB	ENST00000397575.3	9606	3733	3739	7480	7486	7mer-m8	0.81
miR-27-3p	ENSG00000147862.10	NFIB	ENST00000397575.3	9606	1990	1996	3393	3399	7mer-a1	0.61
miR-142-3p.1	ENSG00000147862.10	NFIB	ENST00000397575.3	9606	1441	1447	2529	2535	7mer-a1	0.51
miR-124-3p.2/506-3p	ENSG00000147862.10	NFIB	ENST00000397575.3	9606	312	319	672	679	8mer	0.84
miR-19-3p	ENSG00000147862.10	NFIB	ENST00000397575.3	9606	1342	1348	2380	2386	7mer-m8	0.83
miR-19-3p	ENSG00000147862.10	NFIB	ENST00000397575.3	9606	4808	4814	9206	9213	7mer-m8	0.80
miR-27-3p	ENSG00000147862.10	NFIB	ENST00000397575.3	9606	2045	2051	3449	3455	7mer-m8	0.64
miR-153-3p	ENSG00000147862.10	NFIB	ENST00000397575.3	9606	6306	6313	11481	11488	8mer	0.90
miR-153-3p	ENSG00000147862.10	NFIB	ENST00000397575.3	9606	1730	1736	2875	2881	7mer-a1	0.81
miR-133a-3p.2/133b	ENSG00000147862.10	NFIB	ENST00000397575.3	9606	1852	1858	3118	3124	7mer-a1	0.80
miR-145-5p	ENSG00000147862.10	NFIB	ENST00000397575.3	9606	6286	6292	11461	11467	7mer-a1	0.72
miR-9-5p	ENSG00000147862.10	NFIB	ENST00000397575.3	9606	1853	1859	3119	3125	7mer-m8	0.83
miR-219-5p	ENSG00000147862.10	NFIB	ENST00000397575.3	9606	145	151	349	356	7mer-a1	0.53
miR-138-5p	ENSG00000147862.10	NFIB	ENST00000397575.3	9606	5528	5534	10372	10399	7mer-a1	0.76
miR-138-5p	ENSG00000147862.10	NFIB	ENST00000397575.3	9606	1626	1632	2743	2749	7mer-a1	0.76
miR-138-5p	ENSG00000147862.10	NFIB	ENST00000397575.3	9606	126	132	328	334	7mer-a1	0.70
miR-30-5p	ENSG00000147862.10	NFIB	ENST00000397575.3	9606	4610	4616	8795	8801	7mer-a1	0.78
miR-30-5p	ENSG00000147862.10	NFIB	ENST00000397575.3	9606	362	368	725	731	7mer-m8	0.70
miR-30-5p	ENSG00000147862.10	NFIB	ENST00000397575.3	9606	1125	1131	2055	2061	7mer-a1	0.78
miR-30-5p	ENSG00000147862.10	NFIB	ENST00000397575.3	9606	5538	5544	10404	10410	7mer-m8	0.70
miR-96-5p/1271-5p	ENSG00000141905.13	NFIC	ENST00000589123.1	9606	3141	3147	7622	7638	7mer-a1	0.71
miR-182-5p	ENSG00000141905.13	NFIC	ENST00000589123.1	9606	3140	3147	7621	7638	8mer	0.74
miR-9-5p	ENSG00000141905.13	NFIC	ENST00000589123.1	9606	3511	3517	8472	8478	7mer-m8	0.85
miR-9-5p	ENSG00000141905.13	NFIC	ENST00000589123.1	9606	5673	5679	12688	12695	7mer-m8	0.81
miR-153-3p	ENSG00000141905.13	NFIC	ENST00000589123.1	9606	6324	6331	14770	14808	8mer	0.93
miR-153-3p	ENSG00000141905.13	NFIC	ENST00000589123.1	9606	834	841	2378	2393	8mer	0.93
miR-153-3p	ENSG00000141905.13	NFIC	ENST00000589123.1	9606	3286	3292	7998	8004	7mer-a1	0.82
miR-124-3p.2/506-3p	ENSG00000141905.13	NFIC	ENST00000589123.1	9606	1329	1335	3718	3724	7mer-m8	0.87
miR-142-3p.2	ENSG00000141905.13	NFIC	ENST00000589123.1	9606	1599	1606	4223	4231	8mer	0.67
miR-29-3p	ENSG00000141905.13	NFIC	ENST00000589123.1	9606	2800	2806	7042	7048	7mer-m8	0.85
miR-29-3p	ENSG00000141905.13	NFIC	ENST00000589123.1	9606	2253	2259	5780	5787	7mer-m8	0.88
miR-17-5p/20-5p/93-5p/106-5p/519-3p	ENSG00000141905.13	NFIC	ENST00000589123.1	9606	949	955	2808	2815	7mer-m8	0.74
miR-17-5p/20-5p/93-5p/106-5p/519-3p	ENSG00000141905.13	NFIC	ENST00000589123.1	9606	1391	1397	3815	3821	7mer-m8	0.74
miR-124-3p.1	ENSG00000141905.13	NFIC	ENST00000589123.1	9606	2473	2479	6311	6320	7mer-m8	0.94
miR-124-3p.1	ENSG00000141905.13	NFIC	ENST00000589123.1	9606	1328	1335	3717	3724	8mer	0.98
miR-130-3p/301-3p/454-3p	ENSG00000141905.13	NFIC	ENST00000589123.1	9606	1389	1395	3813	3819	7mer-m8	0.80
miR-25-3p/32-5p/92-3p/363-3p/367-3p	ENSG00000141905.13	NFIC	ENST00000589123.1	9606	3288	3294	8000	8007	7mer-a1	0.80
miR-15-5p/16-5p/195-5p/424-5p/497-5p	ENSG00000141905.13	NFIC	ENST00000589123.1	9606	363	369	999	1005	7mer-m8	0.56
miR-31-5p	ENSG00000141905.13	NFIC	ENST00000589123.1	9606	3138	3145	7619	7636	8mer	0.52
miR-7-5p	ENSG00000141905.13	NFIC	ENST00000589123.1	9606	3229	3236	7877	7884	8mer	0.86
miR-19-3p	ENSG00000141905.13	NFIC	ENST00000589123.1	9606	1388	1394	3812	3818	7mer-m8	0.83
miR-19-3p	ENSG00000141905.13	NFIC	ENST00000589123.1	9606	2446	2452	6230	6236	7mer-m8	0.83
miR-19-3p	ENSG00000141905.13	NFIC	ENST00000589123.1	9606	929	935	2776	2782	7mer-a1	0.58
miR-219-5p	ENSG00000141905.13	NFIC	ENST00000589123.1	9606	4687	4694	10575	10582	8mer	0.65
miR-199-5p	ENSG00000165030.3	NFIL3	ENST00000297689.3	9606	81	87	125	132	7mer-a1	0.69
miR-138-5p	ENSG00000008441.12	NFIX	ENST00000360105.4	9606	3153	3160	6906	6913	8mer	0.92
miR-29-3p	ENSG00000008441.12	NFIX	ENST00000360105.4	9606	2792	2798	6207	6213	7mer-m8	0.87
miR-138-5p	ENSG00000008441.12	NFIX	ENST00000360105.4	9606	266	273	702	715	8mer	0.58
miR-138-5p	ENSG00000008441.12	NFIX	ENST00000360105.4	9606	3747	3753	8334	8340	7mer-a1	0.70
miR-138-5p	ENSG00000008441.12	NFIX	ENST00000360105.4	9606	3752	3759	8339	8346	8mer	0.89
miR-124-3p.2/506-3p	ENSG00000008441.12	NFIX	ENST00000360105.4	9606	1533	1539	3337	3343	7mer-m8	0.82
miR-124-3p.2/506-3p	ENSG00000008441.12	NFIX	ENST00000360105.4	9606	3403	3409	7424	7430	7mer-m8	0.77
miR-25-3p/32-5p/92-3p/363-3p/367-3p	ENSG00000008441.12	NFIX	ENST00000360105.4	9606	2025	2031	4397	4406	7mer-m8	0.74
miR-25-3p/32-5p/92-3p/363-3p/367-3p	ENSG00000008441.12	NFIX	ENST00000360105.4	9606	2397	2403	5218	5224	7mer-m8	0.77
miR-148-3p/152-3p	ENSG00000008441.12	NFIX	ENST00000360105.4	9606	3948	3955	8683	8690	8mer	0.76
miR-10-5p	ENSG00000008441.12	NFIX	ENST00000360105.4	9606	2055	2061	4454	4460	7mer-m8	0.65
miR-218-5p	ENSG00000008441.12	NFIX	ENST00000360105.4	9606	1629	1635	3568	3576	7mer-m8	0.62
miR-137	ENSG00000008441.12	NFIX	ENST00000360105.4	9606	3580	3587	7765	7781	8mer	0.88
miR-124-3p.1	ENSG00000008441.12	NFIX	ENST00000360105.4	9606	1532	1539	3336	3343	8mer	0.93
miR-124-3p.1	ENSG00000008441.12	NFIX	ENST00000360105.4	9606	3403	3409	7424	7430	7mer-a1	0.77
miR-124-3p.1	ENSG00000008441.12	NFIX	ENST00000360105.4	9606	3442	3448	7501	7507	7mer-m8	0.79
miR-27-3p	ENSG00000167604.9	NFKBID	ENST00000396901.1	9606	221	227	336	342	7mer-a1	0.74
miR-27-3p	ENSG00000167604.9	NFKBID	ENST00000396901.1	9606	249	255	369	375	7mer-a1	0.72
miR-142-3p.2	ENSG00000146232.10	NFKBIE	ENST00000275015.5	9606	504	510	1033	1039	7mer-a1	0.66
miR-15-5p/16-5p/195-5p/424-5p/497-5p	ENSG00000170322.10	NFRKB	ENST00000446488.3	9606	816	822	1534	1542	7mer-m8	0.57
miR-15-5p/16-5p/195-5p/424-5p/497-5p	ENSG00000244005.8	NFS1	ENST00000374092.4	9606	381	387	747	754	7mer-m8	0.69
miR-15-5p/16-5p/195-5p/424-5p/497-5p	ENSG00000244005.8	NFS1	ENST00000374092.4	9606	378	384	744	751	7mer-m8	0.69
miR-15-5p/16-5p/195-5p/424-5p/497-5p	ENSG00000244005.8	NFS1	ENST00000374092.4	9606	269	275	587	598	7mer-m8	0.57
miR-135-5p	ENSG00000170448.7	NFXL1	ENST00000381538.3	9606	347	353	674	689	7mer-a1	0.70
miR-24-3p	ENSG00000170448.7	NFXL1	ENST00000381538.3	9606	344	351	671	687	8mer	0.65
miR-199-5p	ENSG00000001167.10	NFYA	ENST00000341376.6	9606	2386	2392	4355	4366	7mer-a1	0.53
miR-302c-3p.2/520-3p	ENSG00000001167.10	NFYA	ENST00000341376.6	9606	1148	1154	1990	1996	7mer-m8	0.51
miR-140-5p	ENSG00000001167.10	NFYA	ENST00000341376.6	9606	116	122	205	214	7mer-m8	0.57
miR-148-3p/152-3p	ENSG00000001167.10	NFYA	ENST00000341376.6	9606	2352	2358	4308	4314	7mer-m8	0.51
miR-153-3p	ENSG00000001167.10	NFYA	ENST00000341376.6	9606	1678	1685	2867	2874	8mer	0.74
miR-133a-3p.2/133b	ENSG00000001167.10	NFYA	ENST00000341376.6	9606	2390	2396	4364	4370	7mer-m8	0.80
miR-133a-3p.1	ENSG00000001167.10	NFYA	ENST00000341376.6	9606	2390	2396	4364	4370	7mer-a1	0.86
miR-30-5p	ENSG00000001167.10	NFYA	ENST00000341376.6	9606	4601	4607	8580	8586	7mer-a1	0.78
miR-200-3p/429	ENSG00000001167.10	NFYA	ENST00000341376.6	9606	142	149	253	264	8mer	0.84
miR-302-3p/372-3p/373-3p/520-3p	ENSG00000001167.10	NFYA	ENST00000341376.6	9606	294	301	479	488	8mer	0.78
miR-22-3p	ENSG00000001167.10	NFYA	ENST00000341376.6	9606	1274	1280	2165	2174	7mer-m8	0.67
miR-137	ENSG00000120837.3	NFYB	ENST00000240055.3	9606	1062	1068	2080	2086	7mer-a1	0.88
miR-30-5p	ENSG00000120837.3	NFYB	ENST00000240055.3	9606	641	648	1071	1095	8mer	0.54
miR-25-3p/32-5p/92-3p/363-3p/367-3p	ENSG00000120837.3	NFYB	ENST00000240055.3	9606	1061	1067	2078	2085	7mer-a1	0.80
miR-155-5p	ENSG00000066248.10	NGEF	ENST00000264051.3	9606	758	764	1708	1714	7mer-a1	0.58
let-7-5p/98-5p	ENSG00000134259.3	NGF	ENST00000369512.2	9606	54	61	122	131	8mer	0.95
miR-27-3p	ENSG00000064300.4	NGFR	ENST00000172229.3	9606	430	437	1053	1060	8mer	0.91
miR-128-3p	ENSG00000064300.4	NGFR	ENST00000172229.3	9606	429	436	1052	1059	8mer	0.88
miR-144-3p	ENSG00000166681.9	NGFRAP1	ENST00000361298.4	9606	25	31	27	33	7mer-m8	0.94
miR-128-3p	ENSG00000166681.9	NGFRAP1	ENST00000361298.4	9606	27	33	29	41	7mer-a1	0.71
miR-27-3p	ENSG00000166681.9	NGFRAP1	ENST00000361298.4	9606	27	33	29	41	7mer-m8	0.71
miR-27-3p	ENSG00000166681.9	NGFRAP1	ENST00000361298.4	9606	91	97	159	165	7mer-a1	0.65
miR-29-3p	ENSG00000182768.7	NGRN	ENST00000379095.3	9606	432	438	1069	1080	7mer-m8	0.71
miR-17-5p/20-5p/93-5p/106-5p/519-3p	ENSG00000171786.5	NHLH1	ENST00000302101.5	9606	1283	1289	2535	2541	7mer-m8	0.74
miR-124-3p.1	ENSG00000171786.5	NHLH1	ENST00000302101.5	9606	668	674	1300	1306	7mer-m8	0.84
miR-30-5p	ENSG00000177551.5	NHLH2	ENST00000320238.3	9606	923	930	1818	1825	8mer	0.87
miR-9-5p	ENSG00000177551.5	NHLH2	ENST00000320238.3	9606	1427	1433	3093	3099	7mer-a1	0.75
miR-96-5p/1271-5p	ENSG00000177551.5	NHLH2	ENST00000320238.3	9606	900	906	1785	1792	7mer-m8	0.72
miR-27-3p	ENSG00000177551.5	NHLH2	ENST00000320238.3	9606	1364	1370	2820	2826	7mer-a1	0.50
miR-130-3p/301-3p/454-3p	ENSG00000177551.5	NHLH2	ENST00000320238.3	9606	1014	1020	1999	2005	7mer-m8	0.71
miR-302-3p/372-3p/373-3p/520-3p	ENSG00000177551.5	NHLH2	ENST00000320238.3	9606	1120	1126	2210	2216	7mer-m8	0.54
miR-25-3p/32-5p/92-3p/363-3p/367-3p	ENSG00000177551.5	NHLH2	ENST00000320238.3	9606	1481	1487	3170	3176	7mer-a1	0.61
let-7-5p/98-5p	ENSG00000196865.4	NHLRC2	ENST00000369301.3	9606	1564	1570	3613	3620	7mer-a1	0.84
miR-124-3p.1	ENSG00000196865.4	NHLRC2	ENST00000369301.3	9606	648	654	1250	1288	7mer-a1	0.80
miR-29-3p	ENSG00000196865.4	NHLRC2	ENST00000369301.3	9606	4098	4104	8715	8740	7mer-m8	0.50
miR-15-5p/16-5p/195-5p/424-5p/497-5p	ENSG00000196865.4	NHLRC2	ENST00000369301.3	9606	249	256	467	475	8mer	0.53
miR-96-5p/1271-5p	ENSG00000188811.8	NHLRC3	ENST00000470258.1	9606	1016	1023	2165	2172	8mer	0.57
miR-182-5p	ENSG00000188811.8	NHLRC3	ENST00000470258.1	9606	1017	1023	2166	2172	7mer-a1	0.56
let-7-5p/98-5p	ENSG00000188811.8	NHLRC3	ENST00000470258.1	9606	973	980	2102	2109	8mer	0.92
miR-302c-3p.2/520-3p	ENSG00000188811.8	NHLRC3	ENST00000470258.1	9606	856	862	1791	1800	7mer-m8	0.55
miR-302-3p/372-3p/373-3p/520-3p	ENSG00000188811.8	NHLRC3	ENST00000470258.1	9606	857	863	1795	1801	7mer-m8	0.67
miR-17-5p/20-5p/93-5p/106-5p/519-3p	ENSG00000188811.8	NHLRC3	ENST00000470258.1	9606	858	865	1796	1803	8mer	0.91
miR-22-3p	ENSG00000145912.4	NHP2	ENST00000314397.4	9606	212	218	274	280	7mer-m8	0.51
miR-30-5p	ENSG00000188158.10	NHS	ENST00000380060.3	9606	3348	3354	5998	6004	7mer-a1	0.78
miR-148-3p/152-3p	ENSG00000188158.10	NHS	ENST00000380060.3	9606	2932	2939	5172	5179	8mer	0.86
miR-19-3p	ENSG00000188158.10	NHS	ENST00000380060.3	9606	2930	2936	5170	5176	7mer-m8	0.81
miR-128-3p	ENSG00000188158.10	NHS	ENST00000380060.3	9606	1211	1218	1969	1978	8mer	0.80
miR-130-3p/301-3p/454-3p	ENSG00000188158.10	NHS	ENST00000380060.3	9606	2931	2937	5171	5177	7mer-m8	0.79
miR-182-5p	ENSG00000188158.10	NHS	ENST00000380060.3	9606	3104	3111	5682	5689	8mer	0.72
miR-27-3p	ENSG00000188158.10	NHS	ENST00000380060.3	9606	1212	1219	1970	1979	8mer	0.75
miR-27-3p	ENSG00000188158.10	NHS	ENST00000380060.3	9606	576	582	978	984	7mer-a1	0.56
miR-96-5p/1271-5p	ENSG00000188158.10	NHS	ENST00000380060.3	9606	3105	3111	5683	5689	7mer-a1	0.65
miR-9-5p	ENSG00000135540.7	NHSL1	ENST00000427025.2	9606	1071	1078	2454	2462	8mer	0.95
miR-130-3p/301-3p/454-3p	ENSG00000135540.7	NHSL1	ENST00000427025.2	9606	923	930	2111	2119	8mer	0.93
miR-142-3p.1	ENSG00000135540.7	NHSL1	ENST00000427025.2	9606	926	932	2114	2133	7mer-a1	0.54
miR-130-3p/301-3p/454-3p	ENSG00000204131.6	NHSL2	ENST00000540800.1	9606	3803	3809	6099	6105	7mer-m8	0.66
miR-124-3p.2/506-3p	ENSG00000204131.6	NHSL2	ENST00000540800.1	9606	3775	3781	6067	6077	7mer-m8	0.65
miR-19-3p	ENSG00000204131.6	NHSL2	ENST00000540800.1	9606	3802	3808	6098	6104	7mer-m8	0.51
miR-103-3p/107	ENSG00000204131.6	NHSL2	ENST00000540800.1	9606	862	869	1586	1595	8mer	0.72
miR-124-3p.1	ENSG00000204131.6	NHSL2	ENST00000540800.1	9606	3774	3781	6066	6077	8mer	0.79
miR-124-3p.1	ENSG00000116962.10	NID1	ENST00000366595.3	9606	796	803	1358	1368	8mer	0.78
miR-29-3p	ENSG00000116962.10	NID1	ENST00000366595.3	9606	491	497	891	898	7mer-m8	0.63
miR-30-5p	ENSG00000116962.10	NID1	ENST00000366595.3	9606	1986	1992	3247	3253	7mer-a1	0.78
miR-199-3p	ENSG00000087303.12	NID2	ENST00000216286.5	9606	178	184	354	360	7mer-m8	0.60
let-7-5p/98-5p	ENSG00000087303.12	NID2	ENST00000216286.5	9606	165	171	338	344	7mer-a1	0.75
miR-125-5p	ENSG00000100503.19	NIN	ENST00000389868.3	9606	1390	1397	2401	2409	8mer	0.73
miR-17-5p/20-5p/93-5p/106-5p/519-3p	ENSG00000100503.19	NIN	ENST00000389868.3	9606	522	529	592	602	8mer	0.78
miR-138-5p	ENSG00000131669.5	NINJ1	ENST00000375446.4	9606	640	647	1236	1243	8mer	0.61
miR-145-5p	ENSG00000131669.5	NINJ1	ENST00000375446.4	9606	275	281	522	528	7mer-m8	0.54
miR-199-5p	ENSG00000101004.10	NINL	ENST00000278886.6	9606	603	610	1428	1435	8mer	0.91
miR-145-5p	ENSG00000101004.10	NINL	ENST00000278886.6	9606	605	611	1430	1436	7mer-a1	0.79
miR-125-5p	ENSG00000170113.11	NIPA1	ENST00000337435.4	9606	3941	3948	8057	8064	8mer	0.97
let-7-5p/98-5p	ENSG00000170113.11	NIPA1	ENST00000337435.4	9606	4587	4593	9386	9392	7mer-m8	0.84
miR-124-3p.1	ENSG00000170113.11	NIPA1	ENST00000337435.4	9606	658	664	1571	1577	7mer-m8	0.94
miR-182-5p	ENSG00000170113.11	NIPA1	ENST00000337435.4	9606	5121	5127	10325	10331	7mer-a1	0.74
miR-133a-3p.1	ENSG00000170113.11	NIPA1	ENST00000337435.4	9606	3945	3952	8061	8068	8mer	0.64
miR-96-5p/1271-5p	ENSG00000170113.11	NIPA1	ENST00000337435.4	9606	5120	5127	10324	10331	8mer	0.90
miR-133a-3p.2/133b	ENSG00000170113.11	NIPA1	ENST00000337435.4	9606	3946	3953	8062	8069	8mer	0.54
miR-183-5p.2	ENSG00000170113.11	NIPA1	ENST00000337435.4	9606	5119	5126	10323	10330	8mer	0.58
miR-137	ENSG00000170113.11	NIPA1	ENST00000337435.4	9606	3319	3326	6712	6719	8mer	0.53
miR-133a-3p.2/133b	ENSG00000140157.10	NIPA2	ENST00000337451.3	9606	132	138	282	291	7mer-m8	0.91
miR-133a-3p.1	ENSG00000140157.10	NIPA2	ENST00000337451.3	9606	132	138	282	291	7mer-a1	0.87
miR-130-3p/301-3p/454-3p	ENSG00000140157.10	NIPA2	ENST00000337451.3	9606	269	275	576	582	7mer-a1	0.86
miR-30-5p	ENSG00000163293.7	NIPAL1	ENST00000295461.5	9606	2108	2114	3809	3815	7mer-m8	0.68
miR-25-3p/32-5p/92-3p/363-3p/367-3p	ENSG00000163293.7	NIPAL1	ENST00000295461.5	9606	3977	3983	6778	6784	7mer-a1	0.72
miR-137	ENSG00000163293.7	NIPAL1	ENST00000295461.5	9606	3978	3984	6779	6785	7mer-a1	0.84
miR-141-3p/200-3p	ENSG00000001461.12	NIPAL3	ENST00000003912.3	9606	1497	1504	3029	3036	8mer	0.81
miR-181-5p	ENSG00000172548.10	NIPAL4	ENST00000311946.7	9606	1633	1639	2886	2892	7mer-m8	0.68
miR-181-5p	ENSG00000172548.10	NIPAL4	ENST00000311946.7	9606	318	325	510	520	8mer	0.76
miR-27-3p	ENSG00000172548.10	NIPAL4	ENST00000311946.7	9606	588	595	883	890	8mer	0.79
miR-128-3p	ENSG00000172548.10	NIPAL4	ENST00000311946.7	9606	588	594	883	889	7mer-a1	0.68
miR-125-5p	ENSG00000172548.10	NIPAL4	ENST00000311946.7	9606	609	616	904	911	8mer	0.94
let-7-5p/98-5p	ENSG00000172548.10	NIPAL4	ENST00000311946.7	9606	128	134	198	204	7mer-a1	0.92
miR-25-3p/32-5p/92-3p/363-3p/367-3p	ENSG00000164190.12	NIPBL	ENST00000448238.2	9606	1452	1458	2131	2137	7mer-a1	0.78
miR-25-3p/32-5p/92-3p/363-3p/367-3p	ENSG00000164190.12	NIPBL	ENST00000448238.2	9606	1706	1712	2423	2429	7mer-a1	0.62
miR-128-3p	ENSG00000164190.12	NIPBL	ENST00000448238.2	9606	1739	1745	2456	2462	7mer-m8	0.51
miR-181-5p	ENSG00000164190.12	NIPBL	ENST00000448238.2	9606	1156	1162	1708	1714	7mer-m8	0.76
miR-96-5p/1271-5p	ENSG00000164190.12	NIPBL	ENST00000448238.2	9606	1743	1750	2460	2467	8mer	0.88
miR-182-5p	ENSG00000164190.12	NIPBL	ENST00000448238.2	9606	1744	1750	2461	2467	7mer-a1	0.73
miR-183-5p.2	ENSG00000164190.12	NIPBL	ENST00000448238.2	9606	1743	1749	2460	2466	7mer-a1	0.57
miR-137	ENSG00000164190.12	NIPBL	ENST00000448238.2	9606	428	435	631	638	8mer	0.82
miR-137	ENSG00000164190.12	NIPBL	ENST00000448238.2	9606	1453	1459	2132	2138	7mer-a1	0.87
miR-24-3p	ENSG00000184117.7	NIPSNAP1	ENST00000216121.7	9606	462	469	1047	1092	8mer	0.62
miR-29-3p	ENSG00000165028.7	NIPSNAP3B	ENST00000374762.3	9606	55	61	60	73	7mer-m8	0.75
miR-15-5p/16-5p/195-5p/424-5p/497-5p	ENSG00000010322.11	NISCH	ENST00000345716.4	9606	392	399	803	810	8mer	0.78
miR-503-5p	ENSG00000010322.11	NISCH	ENST00000345716.4	9606	393	399	804	810	7mer-a1	0.76
miR-29-3p	ENSG00000084628.5	NKAIN1	ENST00000373736.2	9606	1817	1823	3454	3460	7mer-m8	0.87
miR-137	ENSG00000084628.5	NKAIN1	ENST00000373736.2	9606	844	850	1694	1700	7mer-m8	0.86
miR-181-5p	ENSG00000188580.9	NKAIN2	ENST00000368417.1	9606	2333	2340	4608	4615	8mer	0.62
miR-124-3p.1	ENSG00000188580.9	NKAIN2	ENST00000368417.1	9606	556	562	1131	1137	7mer-a1	0.71
miR-124-3p.2/506-3p	ENSG00000188580.9	NKAIN2	ENST00000368417.1	9606	556	563	1131	1138	8mer	0.71
miR-30-5p	ENSG00000188580.9	NKAIN2	ENST00000368417.1	9606	1042	1048	2049	2055	7mer-m8	0.67
miR-124-3p.1	ENSG00000101882.5	NKAP	ENST00000371410.3	9606	111	117	168	174	7mer-m8	0.94
miR-181-5p	ENSG00000101882.5	NKAP	ENST00000371410.3	9606	1005	1011	1289	1295	7mer-m8	0.64
let-7-5p/98-5p	ENSG00000101882.5	NKAP	ENST00000371410.3	9606	1164	1170	1677	1688	7mer-m8	0.88
miR-24-3p	ENSG00000101882.5	NKAP	ENST00000371410.3	9606	3621	3628	5340	5347	8mer	0.55
miR-182-5p	ENSG00000189134.3	NKAPL	ENST00000343684.3	9606	635	641	1348	1354	7mer-a1	0.68
miR-96-5p/1271-5p	ENSG00000189134.3	NKAPL	ENST00000343684.3	9606	635	641	1348	1354	7mer-a1	0.68
miR-503-5p	ENSG00000140807.4	NKD1	ENST00000268459.3	9606	423	429	911	918	7mer-a1	0.86
miR-205-5p	ENSG00000140807.4	NKD1	ENST00000268459.3	9606	30	37	73	82	8mer	0.76
miR-15-5p/16-5p/195-5p/424-5p/497-5p	ENSG00000140807.4	NKD1	ENST00000268459.3	9606	423	429	911	918	7mer-a1	0.86
let-7-5p/98-5p	ENSG00000140807.4	NKD1	ENST00000268459.3	9606	427	433	916	922	7mer-m8	1.02
miR-17-5p/20-5p/93-5p/106-5p/519-3p	ENSG00000197885.6	NKIRAS1	ENST00000388759.3	9606	141	148	292	299	8mer	0.94
let-7-5p/98-5p	ENSG00000168256.13	NKIRAS2	ENST00000307641.5	9606	1406	1412	2440	2446	7mer-a1	0.91
miR-29-3p	ENSG00000168256.13	NKIRAS2	ENST00000307641.5	9606	1143	1149	1949	1955	7mer-a1	0.93
miR-137	ENSG00000179846.7	NKPD1	ENST00000317951.4	9606	233	239	540	546	7mer-a1	0.88
miR-25-3p/32-5p/92-3p/363-3p/367-3p	ENSG00000179846.7	NKPD1	ENST00000317951.4	9606	232	238	539	545	7mer-a1	0.79
miR-29-3p	ENSG00000186416.8	NKRF	ENST00000371527.1	9606	830	836	1593	1600	7mer-m8	0.87
miR-302c-3p.2/520-3p	ENSG00000186416.8	NKRF	ENST00000371527.1	9606	631	637	1335	1360	7mer-a1	0.59
miR-124-3p.1	ENSG00000186416.8	NKRF	ENST00000371527.1	9606	712	718	1447	1456	7mer-m8	0.91
miR-802	ENSG00000186416.8	NKRF	ENST00000371527.1	9606	194	200	347	357	7mer-m8	0.53
miR-30-5p	ENSG00000125820.5	NKX2-2	ENST00000377142.4	9606	253	260	498	505	8mer	0.89
miR-182-5p	ENSG00000125820.5	NKX2-2	ENST00000377142.4	9606	574	581	1241	1248	8mer	0.52
miR-25-3p/32-5p/92-3p/363-3p/367-3p	ENSG00000119919.9	NKX2-3	ENST00000344586.7	9606	788	795	1817	1824	8mer	0.92
miR-142-3p.1	ENSG00000119919.9	NKX2-3	ENST00000344586.7	9606	764	771	1793	1800	8mer	0.74
miR-25-3p/32-5p/92-3p/363-3p/367-3p	ENSG00000125816.4	NKX2-4	ENST00000351817.4	9606	419	425	882	888	7mer-m8	0.77
miR-128-3p	ENSG00000109705.7	NKX3-2	ENST00000382438.5	9606	1059	1065	2331	2339	7mer-m8	0.54
miR-17-5p/20-5p/93-5p/106-5p/519-3p	ENSG00000109705.7	NKX3-2	ENST00000382438.5	9606	822	828	1767	1773	7mer-m8	0.74
miR-181-5p	ENSG00000109705.7	NKX3-2	ENST00000382438.5	9606	627	634	1348	1357	8mer	0.65
miR-23-3p	ENSG00000109705.7	NKX3-2	ENST00000382438.5	9606	868	875	1840	1847	8mer	0.63
miR-17-5p/20-5p/93-5p/106-5p/519-3p	ENSG00000163623.5	NKX6-1	ENST00000515820.2	9606	1255	1261	2941	2947	7mer-m8	0.74
miR-19-3p	ENSG00000163623.5	NKX6-1	ENST00000515820.2	9606	911	917	2190	2196	7mer-a1	0.58
miR-145-5p	ENSG00000169760.13	NLGN1	ENST00000457714.1	9606	593	599	918	924	7mer-m8	0.54
miR-15-5p/16-5p/195-5p/424-5p/497-5p	ENSG00000169760.13	NLGN1	ENST00000457714.1	9606	645	651	974	980	7mer-m8	0.67
miR-133a-3p.2/133b	ENSG00000169992.5	NLGN2	ENST00000302926.2	9606	1002	1008	2198	2204	7mer-a1	0.61
miR-96-5p/1271-5p	ENSG00000169992.5	NLGN2	ENST00000302926.2	9606	1066	1073	2287	2294	8mer	0.88
miR-96-5p/1271-5p	ENSG00000169992.5	NLGN2	ENST00000302926.2	9606	1111	1117	2383	2389	7mer-m8	0.74
miR-96-5p/1271-5p	ENSG00000169992.5	NLGN2	ENST00000302926.2	9606	1639	1646	3423	3430	8mer	0.89
miR-9-5p	ENSG00000169992.5	NLGN2	ENST00000302926.2	9606	1003	1009	2199	2206	7mer-m8	0.70
miR-182-5p	ENSG00000169992.5	NLGN2	ENST00000302926.2	9606	1640	1646	3424	3430	7mer-a1	0.73
miR-182-5p	ENSG00000169992.5	NLGN2	ENST00000302926.2	9606	1067	1073	2288	2294	7mer-a1	0.73
miR-183-5p.2	ENSG00000169992.5	NLGN2	ENST00000302926.2	9606	1066	1072	2287	2293	7mer-a1	0.60
miR-29-3p	ENSG00000196338.8	NLGN3	ENST00000374051.3	9606	350	356	601	607	7mer-m8	0.78
miR-142-3p.2	ENSG00000196338.8	NLGN3	ENST00000374051.3	9606	1012	1019	1885	1893	8mer	0.63
miR-9-5p	ENSG00000146938.10	NLGN4X	ENST00000381095.3	9606	1773	1779	4445	4451	7mer-a1	0.71
miR-124-3p.2/506-3p	ENSG00000146938.10	NLGN4X	ENST00000381095.3	9606	2680	2687	6278	6290	8mer	0.84
miR-137	ENSG00000146938.10	NLGN4X	ENST00000381095.3	9606	2336	2342	5776	5782	7mer-m8	0.75
miR-124-3p.1	ENSG00000146938.10	NLGN4X	ENST00000381095.3	9606	2680	2686	6278	6289	7mer-a1	0.84
miR-200-3p/429	ENSG00000146938.10	NLGN4X	ENST00000381095.3	9606	2763	2769	6367	6373	7mer-m8	0.60
miR-148-3p/152-3p	ENSG00000087095.8	NLK	ENST00000407008.3	9606	879	885	1536	1542	7mer-m8	0.59
miR-25-3p/32-5p/92-3p/363-3p/367-3p	ENSG00000087095.8	NLK	ENST00000407008.3	9606	1515	1522	2647	2672	8mer	0.79
miR-199-3p	ENSG00000087095.8	NLK	ENST00000407008.3	9606	17	24	28	35	8mer	0.72
let-7-5p/98-5p	ENSG00000087095.8	NLK	ENST00000407008.3	9606	1116	1122	1994	2000	7mer-m8	0.90
miR-199-5p	ENSG00000087095.8	NLK	ENST00000407008.3	9606	881	887	1538	1544	7mer-a1	0.55
miR-199-5p	ENSG00000087095.8	NLK	ENST00000407008.3	9606	43	49	58	64	7mer-a1	0.61
miR-101-3p.1	ENSG00000087095.8	NLK	ENST00000407008.3	9606	86	93	104	111	8mer	0.75
miR-140-5p	ENSG00000087095.8	NLK	ENST00000407008.3	9606	121	128	140	147	8mer	0.73
miR-181-5p	ENSG00000087095.8	NLK	ENST00000407008.3	9606	1210	1216	2129	2135	7mer-m8	0.76
miR-27-3p	ENSG00000087095.8	NLK	ENST00000407008.3	9606	854	860	1479	1485	7mer-a1	0.60
miR-27-3p	ENSG00000087095.8	NLK	ENST00000407008.3	9606	1476	1482	2597	2603	7mer-a1	0.63
miR-19-3p	ENSG00000087095.8	NLK	ENST00000407008.3	9606	839	845	1455	1461	7mer-a1	0.58
miR-30-5p	ENSG00000087095.8	NLK	ENST00000407008.3	9606	1144	1150	2022	2028	7mer-m8	0.68
miR-128-3p	ENSG00000123213.18	NLN	ENST00000380985.5	9606	168	174	289	298	7mer-a1	0.67
miR-144-3p	ENSG00000123213.18	NLN	ENST00000380985.5	9606	166	172	287	296	7mer-m8	0.93
miR-129-3p	ENSG00000123213.18	NLN	ENST00000380985.5	9606	308	314	523	530	7mer-a1	0.69
miR-181-5p	ENSG00000123213.18	NLN	ENST00000380985.5	9606	258	265	469	478	8mer	0.68
miR-27-3p	ENSG00000123213.18	NLN	ENST00000380985.5	9606	168	174	289	298	7mer-m8	0.67
let-7-5p/98-5p	ENSG00000123213.18	NLN	ENST00000380985.5	9606	500	506	792	798	7mer-a1	0.67
miR-503-5p	ENSG00000091592.11	NLRP1	ENST00000262467.5	9606	1111	1117	2250	2256	7mer-a1	0.83
miR-15-5p/16-5p/195-5p/424-5p/497-5p	ENSG00000091592.11	NLRP1	ENST00000262467.5	9606	1111	1117	2250	2256	7mer-a1	0.83
miR-141-3p/200-3p	ENSG00000239672.3	NME1	ENST00000511355.1	9606	871	878	1815	1823	8mer	0.76
miR-1-3p/206	ENSG00000243678.7	NME1-NME2	ENST00000512737.1	9606	62	68	158	171	7mer-a1	0.68
miR-1-3p/206	ENSG00000011052.17	NME2	ENST00000376392.6	9606	159	165	259	272	7mer-a1	0.68
miR-196-5p	ENSG00000103202.8	NME4	ENST00000219479.2	9606	43	49	62	68	7mer-m8	0.79
let-7-5p/98-5p	ENSG00000103202.8	NME4	ENST00000219479.2	9606	44	50	63	69	7mer-m8	0.87
miR-124-3p.1	ENSG00000103202.8	NME4	ENST00000219479.2	9606	160	166	246	254	7mer-m8	0.92
let-7-5p/98-5p	ENSG00000172113.4	NME6	ENST00000450160.1	9606	201	207	407	413	7mer-m8	0.96
miR-19-3p	ENSG00000143156.9	NME7	ENST00000472647.1	9606	167	173	266	273	7mer-m8	0.53
miR-130-3p/301-3p/454-3p	ENSG00000143156.9	NME7	ENST00000472647.1	9606	168	174	267	277	7mer-m8	0.67
miR-15-5p/16-5p/195-5p/424-5p/497-5p	ENSG00000157064.6	NMNAT2	ENST00000294868.4	9606	3355	3362	5674	5681	8mer	0.84
miR-153-3p	ENSG00000157064.6	NMNAT2	ENST00000294868.4	9606	4357	4363	7568	7574	7mer-a1	0.82
miR-503-5p	ENSG00000157064.6	NMNAT2	ENST00000294868.4	9606	3356	3362	5675	5681	7mer-a1	0.68
miR-181-5p	ENSG00000136448.7	NMT1	ENST00000592782.1	9606	255	261	355	361	7mer-a1	0.53
miR-9-5p	ENSG00000136448.7	NMT1	ENST00000592782.1	9606	1821	1828	2902	2909	8mer	0.92
miR-133a-3p.2/133b	ENSG00000136448.7	NMT1	ENST00000592782.1	9606	1820	1826	2901	2907	7mer-a1	0.84
miR-124-3p.1	ENSG00000136448.7	NMT1	ENST00000592782.1	9606	1060	1066	1618	1624	7mer-m8	0.84
miR-34-5p/449-5p	ENSG00000152465.13	NMT2	ENST00000378165.4	9606	63	69	115	122	7mer-a1	0.65
miR-19-3p	ENSG00000152465.13	NMT2	ENST00000378165.4	9606	1196	1202	1774	1780	7mer-a1	0.58
miR-455-5p	ENSG00000152465.13	NMT2	ENST00000378165.4	9606	1198	1204	1776	1782	7mer-a1	0.74
miR-802	ENSG00000152465.13	NMT2	ENST00000378165.4	9606	1291	1298	1892	1899	8mer	0.55
miR-132-3p/212-3p	ENSG00000152465.13	NMT2	ENST00000378165.4	9606	305	311	504	510	7mer-m8	0.54
miR-181-5p	ENSG00000152465.13	NMT2	ENST00000378165.4	9606	1170	1176	1740	1747	7mer-m8	0.78
miR-153-3p	ENSG00000152465.13	NMT2	ENST00000378165.4	9606	1187	1193	1763	1770	7mer-a1	0.80
miR-218-5p	ENSG00000152465.13	NMT2	ENST00000378165.4	9606	86	93	147	159	8mer	0.99
miR-1-3p/206	ENSG00000152465.13	NMT2	ENST00000378165.4	9606	68	74	121	127	7mer-a1	0.68
miR-9-5p	ENSG00000152465.13	NMT2	ENST00000378165.4	9606	72	78	125	131	7mer-a1	0.82
miR-133a-3p.1	ENSG00000053438.7	NNAT	ENST00000062104.2	9606	843	849	1216	1222	7mer-m8	0.64
miR-182-5p	ENSG00000166741.3	NNMT	ENST00000535401.1	9606	1148	1155	2164	2172	8mer	0.60
let-7-5p/98-5p	ENSG00000112992.12	NNT	ENST00000264663.5	9606	1039	1045	2546	2557	7mer-m8	0.96
miR-140-5p	ENSG00000183691.4	NOG	ENST00000332822.4	9606	675	682	1274	1281	8mer	0.69
miR-148-3p/152-3p	ENSG00000183691.4	NOG	ENST00000332822.4	9606	172	178	332	338	7mer-m8	0.59
miR-200-3p/429	ENSG00000183691.4	NOG	ENST00000332822.4	9606	247	254	433	440	8mer	0.85
miR-128-3p	ENSG00000101746.11	NOL4	ENST00000261592.5	9606	1420	1426	2690	2696	7mer-a1	0.68
miR-219-5p	ENSG00000101746.11	NOL4	ENST00000261592.5	9606	947	953	1788	1794	7mer-m8	0.86
miR-19-3p	ENSG00000101746.11	NOL4	ENST00000261592.5	9606	960	966	1802	1808	7mer-m8	0.81
miR-124-3p.1	ENSG00000101746.11	NOL4	ENST00000261592.5	9606	1316	1322	2563	2569	7mer-a1	0.84
miR-144-3p	ENSG00000101746.11	NOL4	ENST00000261592.5	9606	1553	1559	2918	2924	7mer-m8	0.93
miR-17-5p/20-5p/93-5p/106-5p/519-3p	ENSG00000101746.11	NOL4	ENST00000261592.5	9606	1444	1450	2714	2720	7mer-m8	0.74
miR-130-3p/301-3p/454-3p	ENSG00000101746.11	NOL4	ENST00000261592.5	9606	961	967	1803	1809	7mer-m8	0.78
miR-181-5p	ENSG00000101746.11	NOL4	ENST00000261592.5	9606	925	931	1764	1770	7mer-m8	0.73
miR-23-3p	ENSG00000101746.11	NOL4	ENST00000261592.5	9606	1570	1577	2937	2945	8mer	0.50
miR-124-3p.2/506-3p	ENSG00000101746.11	NOL4	ENST00000261592.5	9606	1316	1322	2563	2569	7mer-m8	0.84
miR-27-3p	ENSG00000101746.11	NOL4	ENST00000261592.5	9606	1420	1426	2690	2696	7mer-m8	0.68
miR-142-3p.1	ENSG00000225921.2	NOL7	ENST00000451315.2	9606	709	715	1942	1948	7mer-a1	1.09
miR-302-3p/372-3p/373-3p/520-3p	ENSG00000225921.2	NOL7	ENST00000451315.2	9606	742	749	2004	2014	8mer	0.77
miR-199-3p	ENSG00000225921.2	NOL7	ENST00000451315.2	9606	947	953	2304	2314	7mer-m8	0.79
miR-302c-3p.2/520-3p	ENSG00000225921.2	NOL7	ENST00000451315.2	9606	741	747	2003	2012	7mer-m8	0.88
miR-25-3p/32-5p/92-3p/363-3p/367-3p	ENSG00000225921.2	NOL7	ENST00000451315.2	9606	722	728	1979	1988	7mer-a1	0.80
miR-144-3p	ENSG00000225921.2	NOL7	ENST00000451315.2	9606	849	855	2150	2156	7mer-m8	0.95
let-7-5p/98-5p	ENSG00000089250.14	NOS1	ENST00000317775.6	9606	6943	6949	11700	11708	7mer-m8	0.52
miR-15-5p/16-5p/195-5p/424-5p/497-5p	ENSG00000089250.14	NOS1	ENST00000317775.6	9606	6961	6968	11722	11729	8mer	0.75
miR-103-3p/107	ENSG00000089250.14	NOS1	ENST00000317775.6	9606	6960	6966	11721	11727	7mer-m8	0.62
miR-302-3p/372-3p/373-3p/520-3p	ENSG00000198929.8	NOS1AP	ENST00000361897.5	9606	2943	2949	5288	5294	7mer-a1	0.75
miR-133a-3p.1	ENSG00000198929.8	NOS1AP	ENST00000361897.5	9606	1082	1088	2021	2027	7mer-m8	0.62
miR-135-5p	ENSG00000198929.8	NOS1AP	ENST00000361897.5	9606	407	413	935	941	7mer-m8	0.53
miR-34-5p/449-5p	ENSG00000198929.8	NOS1AP	ENST00000361897.5	9606	1065	1072	1999	2006	8mer	0.88
miR-25-3p/32-5p/92-3p/363-3p/367-3p	ENSG00000148400.9	NOTCH1	ENST00000277541.6	9606	1602	1608	3881	3887	7mer-a1	0.80
miR-200-3p/429	ENSG00000148400.9	NOTCH1	ENST00000277541.6	9606	736	743	1710	1723	8mer	0.87
miR-137	ENSG00000148400.9	NOTCH1	ENST00000277541.6	9606	1603	1609	3882	3888	7mer-a1	0.88
miR-34-5p/449-5p	ENSG00000148400.9	NOTCH1	ENST00000277541.6	9606	180	186	427	433	7mer-m8	0.80
miR-30-5p	ENSG00000148400.9	NOTCH1	ENST00000277541.6	9606	1520	1526	3710	3717	7mer-a1	0.78
miR-181-5p	ENSG00000134250.13	NOTCH2	ENST00000256646.2	9606	2967	2974	5215	5222	8mer	0.74
miR-29-3p	ENSG00000134250.13	NOTCH2	ENST00000256646.2	9606	465	471	780	786	7mer-m8	0.85
miR-15-5p/16-5p/195-5p/424-5p/497-5p	ENSG00000134250.13	NOTCH2	ENST00000256646.2	9606	44	50	58	69	7mer-m8	0.73
miR-34-5p/449-5p	ENSG00000134250.13	NOTCH2	ENST00000256646.2	9606	2466	2472	4358	4368	7mer-m8	0.73
miR-9-5p	ENSG00000134250.13	NOTCH2	ENST00000256646.2	9606	2907	2913	5124	5141	7mer-m8	0.90
miR-205-5p	ENSG00000134250.13	NOTCH2	ENST00000256646.2	9606	60	66	83	90	7mer-m8	0.65
miR-103-3p/107	ENSG00000134250.13	NOTCH2	ENST00000256646.2	9606	43	49	57	68	7mer-m8	0.67
miR-1-3p/206	ENSG00000074181.4	NOTCH3	ENST00000263388.2	9606	658	664	1748	1754	7mer-a1	0.68
miR-199-5p	ENSG00000185269.7	NOTUM	ENST00000409678.3	9606	264	270	729	740	7mer-a1	0.68
miR-302c-3p.2/520-3p	ENSG00000185269.7	NOTUM	ENST00000409678.3	9606	261	267	725	737	7mer-m8	0.84
miR-138-5p	ENSG00000139910.15	NOVA1	ENST00000465357.2	9606	274	280	412	418	7mer-a1	0.77
miR-30-5p	ENSG00000139910.15	NOVA1	ENST00000465357.2	9606	577	583	900	906	7mer-a1	0.78
miR-221-3p/222-3p	ENSG00000139910.15	NOVA1	ENST00000465357.2	9606	2066	2073	2713	2720	8mer	0.66
let-7-5p/98-5p	ENSG00000139910.15	NOVA1	ENST00000465357.2	9606	1423	1429	1932	1938	7mer-m8	0.91
miR-153-3p	ENSG00000139910.15	NOVA1	ENST00000465357.2	9606	108	114	194	200	7mer-a1	0.82
miR-103-3p/107	ENSG00000139910.15	NOVA1	ENST00000465357.2	9606	631	638	955	962	8mer	0.72
miR-96-5p/1271-5p	ENSG00000139910.15	NOVA1	ENST00000465357.2	9606	858	864	1233	1239	7mer-m8	0.82
miR-96-5p/1271-5p	ENSG00000139910.15	NOVA1	ENST00000465357.2	9606	1277	1283	1711	1717	7mer-m8	0.82
miR-183-5p.2	ENSG00000139910.15	NOVA1	ENST00000465357.2	9606	1276	1283	1710	1717	8mer	0.65
miR-183-5p.2	ENSG00000139910.15	NOVA1	ENST00000465357.2	9606	857	864	1232	1239	8mer	0.65
miR-142-3p.2	ENSG00000139910.15	NOVA1	ENST00000465357.2	9606	347	354	571	580	8mer	0.62
miR-142-3p.2	ENSG00000139910.15	NOVA1	ENST00000465357.2	9606	956	962	1332	1339	7mer-m8	0.63
miR-27-3p	ENSG00000139910.15	NOVA1	ENST00000465357.2	9606	994	1001	1371	1378	8mer	0.80
miR-27-3p	ENSG00000139910.15	NOVA1	ENST00000465357.2	9606	1610	1616	2126	2132	7mer-m8	0.68
miR-137	ENSG00000139910.15	NOVA1	ENST00000465357.2	9606	507	513	809	823	7mer-m8	0.82
miR-193-3p	ENSG00000139910.15	NOVA1	ENST00000465357.2	9606	763	770	1109	1116	8mer	0.70
miR-302c-3p.2/520-3p	ENSG00000139910.15	NOVA1	ENST00000465357.2	9606	413	419	664	670	7mer-m8	0.75
miR-302c-3p.2/520-3p	ENSG00000139910.15	NOVA1	ENST00000465357.2	9606	525	531	835	842	7mer-m8	0.76
miR-302c-3p.2/520-3p	ENSG00000139910.15	NOVA1	ENST00000465357.2	9606	731	737	1077	1083	7mer-m8	0.71
miR-181-5p	ENSG00000139910.15	NOVA1	ENST00000465357.2	9606	299	306	440	447	8mer	0.74
miR-181-5p	ENSG00000139910.15	NOVA1	ENST00000465357.2	9606	980	987	1357	1364	8mer	0.71
miR-200-3p/429	ENSG00000139910.15	NOVA1	ENST00000465357.2	9606	330	337	551	558	8mer	0.87
miR-200-3p/429	ENSG00000139910.15	NOVA1	ENST00000465357.2	9606	1128	1134	1517	1524	7mer-m8	0.69
miR-101-3p.1	ENSG00000139910.15	NOVA1	ENST00000465357.2	9606	61	68	76	83	8mer	0.78
miR-128-3p	ENSG00000139910.15	NOVA1	ENST00000465357.2	9606	994	1000	1371	1377	7mer-a1	0.69
miR-128-3p	ENSG00000139910.15	NOVA1	ENST00000465357.2	9606	1610	1616	2126	2132	7mer-a1	0.68
miR-25-3p/32-5p/92-3p/363-3p/367-3p	ENSG00000139910.15	NOVA1	ENST00000465357.2	9606	1687	1693	2231	2237	7mer-m8	0.76
miR-148-3p/152-3p	ENSG00000139910.15	NOVA1	ENST00000465357.2	9606	733	739	1079	1085	7mer-a1	0.57
miR-199-3p	ENSG00000139910.15	NOVA1	ENST00000465357.2	9606	359	365	585	591	7mer-m8	0.75
miR-199-3p	ENSG00000139910.15	NOVA1	ENST00000465357.2	9606	744	751	1090	1097	8mer	0.73
miR-200-3p/429	ENSG00000104967.6	NOVA2	ENST00000263257.5	9606	5359	5366	9752	9759	8mer	0.83
miR-183-5p.2	ENSG00000104967.6	NOVA2	ENST00000263257.5	9606	3715	3721	6950	6956	7mer-a1	0.77
miR-183-5p.2	ENSG00000104967.6	NOVA2	ENST00000263257.5	9606	3300	3307	6214	6235	8mer	0.70
miR-183-5p.2	ENSG00000104967.6	NOVA2	ENST00000263257.5	9606	2247	2254	4123	4130	8mer	0.59
miR-137	ENSG00000104967.6	NOVA2	ENST00000263257.5	9606	3827	3833	7125	7131	7mer-a1	0.88
miR-137	ENSG00000104967.6	NOVA2	ENST00000263257.5	9606	2037	2043	3800	3806	7mer-m8	0.85
miR-23-3p	ENSG00000104967.6	NOVA2	ENST00000263257.5	9606	2018	2025	3751	3758	8mer	0.61
miR-130-3p/301-3p/454-3p	ENSG00000104967.6	NOVA2	ENST00000263257.5	9606	2058	2064	3821	3827	7mer-m8	0.69
miR-182-5p	ENSG00000104967.6	NOVA2	ENST00000263257.5	9606	3716	3722	6951	6957	7mer-a1	0.74
miR-182-5p	ENSG00000104967.6	NOVA2	ENST00000263257.5	9606	3302	3308	6230	6236	7mer-a1	0.74
miR-96-5p/1271-5p	ENSG00000104967.6	NOVA2	ENST00000263257.5	9606	3715	3722	6950	6957	8mer	0.90
miR-96-5p/1271-5p	ENSG00000104967.6	NOVA2	ENST00000263257.5	9606	3301	3308	6229	6236	8mer	0.90
miR-96-5p/1271-5p	ENSG00000104967.6	NOVA2	ENST00000263257.5	9606	2248	2255	4124	4131	8mer	0.90
miR-25-3p/32-5p/92-3p/363-3p/367-3p	ENSG00000104967.6	NOVA2	ENST00000263257.5	9606	3826	3832	7124	7130	7mer-a1	0.78
miR-182-5p	ENSG00000104967.6	NOVA2	ENST00000263257.5	9606	2249	2255	4125	4131	7mer-a1	0.74
miR-200-3p/429	ENSG00000104967.6	NOVA2	ENST00000263257.5	9606	2370	2376	4310	4317	7mer-m8	0.59
miR-148-3p/152-3p	ENSG00000104967.6	NOVA2	ENST00000263257.5	9606	2059	2066	3822	3829	8mer	0.82
miR-7-5p	ENSG00000104967.6	NOVA2	ENST00000263257.5	9606	1863	1870	3463	3470	8mer	0.84
miR-24-3p	ENSG00000104967.6	NOVA2	ENST00000263257.5	9606	3320	3326	6248	6264	7mer-m8	0.60
miR-24-3p	ENSG00000104967.6	NOVA2	ENST00000263257.5	9606	3755	3762	7011	7018	8mer	0.82
miR-138-5p	ENSG00000104967.6	NOVA2	ENST00000263257.5	9606	3556	3562	6744	6750	7mer-m8	0.73
miR-199-5p	ENSG00000170485.12	NPAS2	ENST00000335681.5	9606	723	730	1529	1536	8mer	0.83
miR-19-3p	ENSG00000170485.12	NPAS2	ENST00000335681.5	9606	492	499	870	877	8mer	0.77
miR-103-3p/107	ENSG00000170485.12	NPAS2	ENST00000335681.5	9606	923	930	1927	1934	8mer	0.59
miR-17-5p/20-5p/93-5p/106-5p/519-3p	ENSG00000170485.12	NPAS2	ENST00000335681.5	9606	985	991	2027	2035	7mer-m8	0.74
miR-17-5p/20-5p/93-5p/106-5p/519-3p	ENSG00000170485.12	NPAS2	ENST00000335681.5	9606	523	529	905	911	7mer-m8	0.71
miR-218-5p	ENSG00000170485.12	NPAS2	ENST00000335681.5	9606	782	789	1596	1607	8mer	0.54
miR-17-5p/20-5p/93-5p/106-5p/519-3p	ENSG00000151322.14	NPAS3	ENST00000346562.2	9606	80	86	174	180	7mer-m8	0.74
miR-19-3p	ENSG00000151322.14	NPAS3	ENST00000346562.2	9606	565	571	1213	1219	7mer-a1	0.58
miR-302-3p/372-3p/373-3p/520-3p	ENSG00000151322.14	NPAS3	ENST00000346562.2	9606	79	85	173	179	7mer-m8	0.73
miR-141-3p/200-3p	ENSG00000151322.14	NPAS3	ENST00000346562.2	9606	2753	2760	5146	5153	8mer	0.72
miR-27-3p	ENSG00000151322.14	NPAS3	ENST00000346562.2	9606	2629	2635	5008	5014	7mer-a1	0.62
miR-183-5p.2	ENSG00000151322.14	NPAS3	ENST00000346562.2	9606	2699	2705	5086	5092	7mer-a1	0.50
miR-1-3p/206	ENSG00000151322.14	NPAS3	ENST00000346562.2	9606	2001	2007	3970	3976	7mer-m8	0.74
miR-103-3p/107	ENSG00000151322.14	NPAS3	ENST00000346562.2	9606	2907	2914	5397	5423	8mer	0.72
miR-103-3p/107	ENSG00000151322.14	NPAS3	ENST00000346562.2	9606	1676	1682	3274	3321	7mer-m8	0.61
miR-15-5p/16-5p/195-5p/424-5p/497-5p	ENSG00000151322.14	NPAS3	ENST00000346562.2	9606	1677	1683	3275	3322	7mer-m8	0.61
miR-22-3p	ENSG00000151322.14	NPAS3	ENST00000346562.2	9606	1404	1410	2890	2896	7mer-m8	0.66
miR-29-3p	ENSG00000151322.14	NPAS3	ENST00000346562.2	9606	686	693	1404	1411	8mer	0.92
miR-10-5p	ENSG00000151322.14	NPAS3	ENST00000346562.2	9606	2943	2949	5480	5486	7mer-m8	0.63
miR-183-5p.1	ENSG00000151322.14	NPAS3	ENST00000346562.2	9606	3028	3034	5579	5585	7mer-m8	0.68
miR-96-5p/1271-5p	ENSG00000151322.14	NPAS3	ENST00000346562.2	9606	2699	2705	5086	5092	7mer-m8	0.77
miR-29-3p	ENSG00000174576.4	NPAS4	ENST00000311034.2	9606	660	666	960	966	7mer-m8	0.80
miR-130-3p/301-3p/454-3p	ENSG00000149308.12	NPAT	ENST00000278612.8	9606	814	821	1257	1265	8mer	0.95
miR-142-5p	ENSG00000149308.12	NPAT	ENST00000278612.8	9606	122	129	145	154	8mer	0.72
miR-135-5p	ENSG00000149308.12	NPAT	ENST00000278612.8	9606	740	746	1107	1113	7mer-a1	0.78
miR-17-5p/20-5p/93-5p/106-5p/519-3p	ENSG00000149308.12	NPAT	ENST00000278612.8	9606	98	104	112	118	7mer-m8	0.74
miR-124-3p.1	ENSG00000149308.12	NPAT	ENST00000278612.8	9606	1094	1100	1641	1647	7mer-m8	0.93
miR-200-3p/429	ENSG00000141458.8	NPC1	ENST00000269228.5	9606	177	184	338	350	8mer	0.64
miR-25-3p/32-5p/92-3p/363-3p/367-3p	ENSG00000141458.8	NPC1	ENST00000269228.5	9606	446	452	969	975	7mer-a1	0.57
miR-137	ENSG00000141458.8	NPC1	ENST00000269228.5	9606	447	453	970	976	7mer-a1	0.78
miR-148-3p/152-3p	ENSG00000215440.7	NPEPL1	ENST00000356091.6	9606	46	53	94	101	8mer	0.90
