## Supplementary codes for "Response to “No evidence of functional co-adaptation between clustered microRNAs”": TargetScan_conserved.txt (part 3 of 3)

miR-30-5p	ENSG00000148584.10	A1CF	ENST00000374001.2	9606	278	285	543	556	8mer	0.92
miR-19-3p	ENSG00000215440.7	NPEPL1	ENST00000356091.6	9606	44	50	92	98	7mer-m8	0.83
let-7-5p/98-5p	ENSG00000215440.7	NPEPL1	ENST00000356091.6	9606	36	42	84	90	7mer-a1	0.96
miR-130-3p/301-3p/454-3p	ENSG00000215440.7	NPEPL1	ENST00000356091.6	9606	45	51	93	99	7mer-m8	0.81
miR-15-5p/16-5p/195-5p/424-5p/497-5p	ENSG00000141279.11	NPEPPS	ENST00000322157.4	9606	28	34	136	142	7mer-m8	0.64
miR-128-3p	ENSG00000141279.11	NPEPPS	ENST00000322157.4	9606	257	263	579	585	7mer-a1	0.79
miR-181-5p	ENSG00000141279.11	NPEPPS	ENST00000322157.4	9606	124	131	284	293	8mer	0.76
miR-23-3p	ENSG00000141279.11	NPEPPS	ENST00000322157.4	9606	1344	1351	3292	3299	8mer	0.64
miR-122-5p	ENSG00000141279.11	NPEPPS	ENST00000322157.4	9606	150	157	316	353	8mer	0.55
miR-27-3p	ENSG00000141279.11	NPEPPS	ENST00000322157.4	9606	257	264	579	586	8mer	1.01
miR-9-5p	ENSG00000148734.7	NPFFR1	ENST00000277942.6	9606	6989	6995	12888	12894	7mer-a1	0.75
miR-138-5p	ENSG00000148734.7	NPFFR1	ENST00000277942.6	9606	7013	7019	12936	12942	7mer-a1	0.59
miR-125-5p	ENSG00000135838.9	NPL	ENST00000367553.1	9606	66	73	117	126	8mer	0.81
miR-17-5p/20-5p/93-5p/106-5p/519-3p	ENSG00000182446.9	NPLOC4	ENST00000572760.1	9606	2003	2010	4313	4320	8mer	0.80
miR-124-3p.2/506-3p	ENSG00000182446.9	NPLOC4	ENST00000572760.1	9606	1259	1266	2965	2972	8mer	0.85
miR-9-5p	ENSG00000182446.9	NPLOC4	ENST00000572760.1	9606	2020	2026	4330	4336	7mer-a1	0.74
miR-124-3p.1	ENSG00000182446.9	NPLOC4	ENST00000572760.1	9606	1259	1265	2965	2971	7mer-a1	0.85
miR-17-5p/20-5p/93-5p/106-5p/519-3p	ENSG00000181163.9	NPM1	ENST00000393820.2	9606	187	193	243	253	7mer-m8	0.56
miR-9-5p	ENSG00000181163.9	NPM1	ENST00000393820.2	9606	31	37	34	40	7mer-a1	0.76
miR-101-3p.1	ENSG00000168743.8	NPNT	ENST00000379987.2	9606	2567	2574	4361	4368	8mer	0.81
miR-22-3p	ENSG00000168743.8	NPNT	ENST00000379987.2	9606	719	725	1191	1199	7mer-m8	0.75
miR-34-5p/449-5p	ENSG00000168743.8	NPNT	ENST00000379987.2	9606	516	522	896	904	7mer-a1	0.72
miR-25-3p/32-5p/92-3p/363-3p/367-3p	ENSG00000168743.8	NPNT	ENST00000379987.2	9606	160	166	251	259	7mer-m8	0.77
miR-130-3p/301-3p/454-3p	ENSG00000168743.8	NPNT	ENST00000379987.2	9606	2535	2542	4326	4333	8mer	0.94
miR-138-5p	ENSG00000163273.3	NPPC	ENST00000409852.1	9606	157	163	314	320	7mer-m8	0.50
miR-143-3p	ENSG00000113389.11	NPR3	ENST00000265074.8	9606	187	194	271	278	8mer	0.78
miR-140-5p	ENSG00000113389.11	NPR3	ENST00000265074.8	9606	4355	4362	8975	8982	8mer	0.77
miR-19-3p	ENSG00000156642.12	NPTN	ENST00000345330.4	9606	729	735	1334	1341	7mer-m8	0.83
miR-148-3p/152-3p	ENSG00000156642.12	NPTN	ENST00000345330.4	9606	731	738	1336	1344	8mer	0.84
miR-25-3p/32-5p/92-3p/363-3p/367-3p	ENSG00000156642.12	NPTN	ENST00000345330.4	9606	987	993	1762	1768	7mer-m8	0.71
miR-181-5p	ENSG00000156642.12	NPTN	ENST00000345330.4	9606	226	232	343	349	7mer-m8	0.67
miR-129-3p	ENSG00000156642.12	NPTN	ENST00000345330.4	9606	596	602	938	944	7mer-m8	0.61
miR-124-3p.1	ENSG00000156642.12	NPTN	ENST00000345330.4	9606	127	133	230	236	7mer-a1	0.80
miR-27-3p	ENSG00000156642.12	NPTN	ENST00000345330.4	9606	223	229	340	346	7mer-a1	0.52
miR-124-3p.2/506-3p	ENSG00000156642.12	NPTN	ENST00000345330.4	9606	127	133	230	236	7mer-m8	0.80
miR-130-3p/301-3p/454-3p	ENSG00000156642.12	NPTN	ENST00000345330.4	9606	730	736	1335	1342	7mer-m8	0.79
miR-153-3p	ENSG00000156642.12	NPTN	ENST00000345330.4	9606	840	847	1534	1541	8mer	0.86
miR-148-3p/152-3p	ENSG00000171246.5	NPTX1	ENST00000306773.4	9606	2735	2742	5493	5500	8mer	0.89
miR-200-3p/429	ENSG00000171246.5	NPTX1	ENST00000306773.4	9606	2943	2950	5897	5904	8mer	0.81
miR-9-5p	ENSG00000171246.5	NPTX1	ENST00000306773.4	9606	3776	3782	7560	7566	7mer-m8	0.92
miR-138-5p	ENSG00000171246.5	NPTX1	ENST00000306773.4	9606	3183	3189	6345	6351	7mer-m8	0.68
miR-302c-3p.2/520-3p	ENSG00000171246.5	NPTX1	ENST00000306773.4	9606	2793	2799	5586	5598	7mer-m8	0.52
miR-182-5p	ENSG00000171246.5	NPTX1	ENST00000306773.4	9606	3661	3668	7349	7356	8mer	0.79
miR-96-5p/1271-5p	ENSG00000171246.5	NPTX1	ENST00000306773.4	9606	3662	3668	7350	7356	7mer-a1	0.74
miR-128-3p	ENSG00000171246.5	NPTX1	ENST00000306773.4	9606	2624	2630	5309	5315	7mer-m8	0.55
miR-130-3p/301-3p/454-3p	ENSG00000171246.5	NPTX1	ENST00000306773.4	9606	2734	2740	5492	5498	7mer-m8	0.80
miR-130-3p/301-3p/454-3p	ENSG00000171246.5	NPTX1	ENST00000306773.4	9606	3873	3879	7701	7708	7mer-a1	0.64
miR-96-5p/1271-5p	ENSG00000106236.3	NPTX2	ENST00000265634.3	9606	755	762	1614	1621	8mer	0.90
miR-183-5p.2	ENSG00000106236.3	NPTX2	ENST00000265634.3	9606	755	761	1614	1620	7mer-a1	0.91
miR-182-5p	ENSG00000106236.3	NPTX2	ENST00000265634.3	9606	756	762	1615	1621	7mer-a1	0.74
miR-133a-3p.1	ENSG00000221890.2	NPTXR	ENST00000333039.2	9606	3544	3550	6648	6654	7mer-m8	0.63
miR-30-5p	ENSG00000221890.2	NPTXR	ENST00000333039.2	9606	4146	4152	7957	7978	7mer-m8	0.68
miR-27-3p	ENSG00000221890.2	NPTXR	ENST00000333039.2	9606	3944	3950	7440	7456	7mer-m8	0.75
miR-181-5p	ENSG00000221890.2	NPTXR	ENST00000333039.2	9606	601	607	1784	1790	7mer-m8	0.72
miR-128-3p	ENSG00000221890.2	NPTXR	ENST00000333039.2	9606	3943	3950	7439	7456	8mer	0.88
miR-218-5p	ENSG00000164128.2	NPY1R	ENST00000296533.2	9606	45	52	87	95	8mer	0.91
miR-27-3p	ENSG00000174738.8	NR1D2	ENST00000312521.4	9606	861	868	1593	1600	8mer	0.55
miR-128-3p	ENSG00000174738.8	NR1D2	ENST00000312521.4	9606	861	867	1593	1599	7mer-a1	0.52
miR-101-3p.1	ENSG00000174738.8	NR1D2	ENST00000312521.4	9606	2427	2434	4584	4599	8mer	0.59
miR-365-3p	ENSG00000174738.8	NR1D2	ENST00000312521.4	9606	2485	2492	4668	4675	8mer	0.55
miR-365-3p	ENSG00000174738.8	NR1D2	ENST00000312521.4	9606	2508	2515	4693	4704	8mer	0.62
miR-18-5p	ENSG00000131408.9	NR1H2	ENST00000253727.5	9606	274	280	659	671	7mer-m8	0.81
miR-137	ENSG00000012504.9	NR1H4	ENST00000548884.1	9606	350	356	680	686	7mer-a1	0.69
miR-302c-3p.2/520-3p	ENSG00000120798.12	NR2C1	ENST00000333003.5	9606	650	656	1231	1237	7mer-m8	0.68
miR-302-3p/372-3p/373-3p/520-3p	ENSG00000120798.12	NR2C1	ENST00000333003.5	9606	651	657	1232	1238	7mer-m8	0.76
miR-124-3p.1	ENSG00000177463.11	NR2C2	ENST00000425241.1	9606	5154	5160	9311	9317	7mer-m8	0.89
miR-302-3p/372-3p/373-3p/520-3p	ENSG00000177463.11	NR2C2	ENST00000425241.1	9606	414	420	787	793	7mer-m8	0.77
miR-200-3p/429	ENSG00000177463.11	NR2C2	ENST00000425241.1	9606	3284	3290	5991	5997	7mer-m8	0.63
miR-17-5p/20-5p/93-5p/106-5p/519-3p	ENSG00000177463.11	NR2C2	ENST00000425241.1	9606	415	421	788	794	7mer-m8	0.74
miR-219-5p	ENSG00000177463.11	NR2C2	ENST00000425241.1	9606	544	551	983	994	8mer	0.93
miR-219-5p	ENSG00000177463.11	NR2C2	ENST00000425241.1	9606	5279	5286	9551	9560	8mer	0.92
miR-103-3p/107	ENSG00000177463.11	NR2C2	ENST00000425241.1	9606	5659	5665	10604	10618	7mer-m8	0.64
miR-27-3p	ENSG00000177463.11	NR2C2	ENST00000425241.1	9606	518	524	948	954	7mer-a1	0.71
miR-196-5p	ENSG00000177463.11	NR2C2	ENST00000425241.1	9606	6220	6227	11428	11435	8mer	0.72
miR-302c-3p.2/520-3p	ENSG00000177463.11	NR2C2	ENST00000425241.1	9606	424	430	797	806	7mer-m8	0.85
miR-15-5p/16-5p/195-5p/424-5p/497-5p	ENSG00000177463.11	NR2C2	ENST00000425241.1	9606	5660	5666	10605	10619	7mer-m8	0.57
miR-181-5p	ENSG00000177463.11	NR2C2	ENST00000425241.1	9606	4043	4050	7261	7268	8mer	0.76
miR-10-5p	ENSG00000177463.11	NR2C2	ENST00000425241.1	9606	399	405	764	771	7mer-a1	0.72
miR-9-5p	ENSG00000112333.7	NR2E1	ENST00000368986.4	9606	847	853	1645	1651	7mer-m8	0.77
miR-302-3p/372-3p/373-3p/520-3p	ENSG00000112333.7	NR2E1	ENST00000368986.4	9606	1222	1228	2416	2426	7mer-m8	0.75
miR-148-3p/152-3p	ENSG00000112333.7	NR2E1	ENST00000368986.4	9606	1202	1208	2388	2394	7mer-a1	0.52
miR-30-5p	ENSG00000185551.8	NR2F2	ENST00000394166.3	9606	1027	1033	1867	1873	7mer-a1	0.78
miR-194-5p	ENSG00000185551.8	NR2F2	ENST00000394166.3	9606	99	105	250	257	7mer-a1	0.55
miR-27-3p	ENSG00000185551.8	NR2F2	ENST00000394166.3	9606	142	149	325	334	8mer	0.76
miR-302-3p/372-3p/373-3p/520-3p	ENSG00000185551.8	NR2F2	ENST00000394166.3	9606	605	611	1154	1160	7mer-a1	0.75
miR-302-3p/372-3p/373-3p/520-3p	ENSG00000185551.8	NR2F2	ENST00000394166.3	9606	990	996	1826	1833	7mer-a1	0.75
miR-128-3p	ENSG00000185551.8	NR2F2	ENST00000394166.3	9606	142	148	325	333	7mer-a1	0.66
miR-128-3p	ENSG00000160113.5	NR2F6	ENST00000291442.3	9606	132	138	304	310	7mer-a1	0.74
miR-142-3p.1	ENSG00000160113.5	NR2F6	ENST00000291442.3	9606	419	426	737	744	8mer	0.84
miR-27-3p	ENSG00000160113.5	NR2F6	ENST00000291442.3	9606	132	139	304	311	8mer	0.85
miR-124-3p.1	ENSG00000113580.10	NR3C1	ENST00000394464.2	9606	491	497	1067	1073	7mer-m8	0.86
miR-124-3p.1	ENSG00000113580.10	NR3C1	ENST00000394464.2	9606	20	26	49	56	7mer-a1	0.84
miR-129-3p	ENSG00000113580.10	NR3C1	ENST00000394464.2	9606	1582	1589	3302	3311	8mer	0.60
miR-18-5p	ENSG00000113580.10	NR3C1	ENST00000394464.2	9606	1378	1385	2937	2945	8mer	0.68
miR-183-5p.1	ENSG00000113580.10	NR3C1	ENST00000394464.2	9606	1287	1294	2823	2830	8mer	0.73
miR-142-3p.2	ENSG00000113580.10	NR3C1	ENST00000394464.2	9606	2172	2178	4473	4480	7mer-a1	0.57
miR-124-3p.2/506-3p	ENSG00000113580.10	NR3C1	ENST00000394464.2	9606	20	27	49	57	8mer	0.84
miR-142-3p.1	ENSG00000113580.10	NR3C1	ENST00000394464.2	9606	135	141	349	355	7mer-a1	0.60
miR-138-5p	ENSG00000113580.10	NR3C1	ENST00000394464.2	9606	2126	2132	4403	4409	7mer-a1	0.64
miR-30-5p	ENSG00000113580.10	NR3C1	ENST00000394464.2	9606	460	466	1032	1038	7mer-a1	0.78
miR-137	ENSG00000113580.10	NR3C1	ENST00000394464.2	9606	2129	2135	4406	4412	7mer-m8	0.72
miR-365-3p	ENSG00000151623.10	NR3C2	ENST00000344721.4	9606	427	434	636	643	8mer	0.75
miR-124-3p.1	ENSG00000151623.10	NR3C2	ENST00000344721.4	9606	955	961	1687	1693	7mer-m8	0.89
miR-124-3p.1	ENSG00000151623.10	NR3C2	ENST00000344721.4	9606	24	30	33	39	7mer-a1	0.84
miR-19-3p	ENSG00000151623.10	NR3C2	ENST00000344721.4	9606	399	406	598	605	8mer	0.79
miR-124-3p.2/506-3p	ENSG00000151623.10	NR3C2	ENST00000344721.4	9606	24	31	33	40	8mer	0.84
miR-153-3p	ENSG00000151623.10	NR3C2	ENST00000344721.4	9606	2511	2517	4649	4655	7mer-a1	0.73
miR-135-5p	ENSG00000151623.10	NR3C2	ENST00000344721.4	9606	259	266	439	446	8mer	0.88
miR-135-5p	ENSG00000151623.10	NR3C2	ENST00000344721.4	9606	2334	2341	4386	4393	8mer	0.84
miR-30-5p	ENSG00000151623.10	NR3C2	ENST00000344721.4	9606	925	931	1646	1652	7mer-a1	0.78
miR-124-3p.1	ENSG00000123358.15	NR4A1	ENST00000394824.2	9606	52	58	80	87	7mer-m8	0.82
miR-1-3p/206	ENSG00000153234.9	NR4A2	ENST00000339562.4	9606	902	908	1487	1493	7mer-m8	0.75
miR-34-5p/449-5p	ENSG00000153234.9	NR4A2	ENST00000339562.4	9606	1193	1199	1868	1874	7mer-m8	0.63
miR-30-5p	ENSG00000153234.9	NR4A2	ENST00000339562.4	9606	1279	1286	2043	2050	8mer	0.83
miR-302-3p/372-3p/373-3p/520-3p	ENSG00000153234.9	NR4A2	ENST00000339562.4	9606	1063	1069	1666	1672	7mer-m8	0.75
miR-17-5p/20-5p/93-5p/106-5p/519-3p	ENSG00000153234.9	NR4A2	ENST00000339562.4	9606	1064	1070	1667	1673	7mer-m8	0.74
miR-96-5p/1271-5p	ENSG00000119508.13	NR4A3	ENST00000330847.1	9606	1840	1846	3079	3090	7mer-a1	0.70
miR-182-5p	ENSG00000119508.13	NR4A3	ENST00000330847.1	9606	1840	1846	3079	3090	7mer-a1	0.70
miR-181-5p	ENSG00000119508.13	NR4A3	ENST00000330847.1	9606	1716	1722	2921	2927	7mer-m8	0.70
miR-101-3p.1	ENSG00000119508.13	NR4A3	ENST00000330847.1	9606	1568	1574	2741	2751	7mer-m8	0.67
miR-302-3p/372-3p/373-3p/520-3p	ENSG00000119508.13	NR4A3	ENST00000330847.1	9606	1577	1583	2754	2760	7mer-m8	0.69
miR-17-5p/20-5p/93-5p/106-5p/519-3p	ENSG00000119508.13	NR4A3	ENST00000330847.1	9606	1578	1584	2755	2761	7mer-m8	0.73
miR-17-5p/20-5p/93-5p/106-5p/519-3p	ENSG00000119508.13	NR4A3	ENST00000330847.1	9606	284	290	639	647	7mer-m8	0.74
miR-7-5p	ENSG00000119508.13	NR4A3	ENST00000330847.1	9606	2634	2641	4800	4807	8mer	0.56
miR-1-3p/206	ENSG00000119508.13	NR4A3	ENST00000330847.1	9606	1202	1208	2207	2213	7mer-m8	0.74
miR-124-3p.1	ENSG00000119508.13	NR4A3	ENST00000330847.1	9606	2868	2874	5371	5377	7mer-m8	0.83
miR-25-3p/32-5p/92-3p/363-3p/367-3p	ENSG00000119508.13	NR4A3	ENST00000330847.1	9606	605	611	1213	1220	7mer-m8	0.75
miR-10-5p	ENSG00000116833.9	NR5A2	ENST00000367362.3	9606	189	195	487	493	7mer-a1	0.56
miR-128-3p	ENSG00000116833.9	NR5A2	ENST00000367362.3	9606	208	214	509	515	7mer-a1	0.68
miR-124-3p.1	ENSG00000116833.9	NR5A2	ENST00000367362.3	9606	1321	1327	3022	3028	7mer-a1	0.79
miR-200-3p/429	ENSG00000116833.9	NR5A2	ENST00000367362.3	9606	1282	1289	2974	2981	8mer	0.84
miR-200-3p/429	ENSG00000116833.9	NR5A2	ENST00000367362.3	9606	3168	3174	6119	6125	7mer-m8	0.59
miR-30-5p	ENSG00000116833.9	NR5A2	ENST00000367362.3	9606	1417	1424	3170	3177	8mer	0.85
miR-30-5p	ENSG00000116833.9	NR5A2	ENST00000367362.3	9606	1811	1817	3928	3936	7mer-m8	0.65
miR-31-5p	ENSG00000116833.9	NR5A2	ENST00000367362.3	9606	3128	3135	6060	6068	8mer	0.52
miR-142-3p.2	ENSG00000116833.9	NR5A2	ENST00000367362.3	9606	1551	1557	3402	3408	7mer-a1	0.62
miR-27-3p	ENSG00000116833.9	NR5A2	ENST00000367362.3	9606	208	215	509	516	8mer	0.80
miR-124-3p.2/506-3p	ENSG00000116833.9	NR5A2	ENST00000367362.3	9606	1321	1327	3022	3028	7mer-m8	0.79
miR-9-5p	ENSG00000116833.9	NR5A2	ENST00000367362.3	9606	2044	2051	4220	4227	8mer	0.86
miR-9-5p	ENSG00000116833.9	NR5A2	ENST00000367362.3	9606	1216	1222	2860	2866	7mer-m8	0.52
miR-10-5p	ENSG00000148200.12	NR6A1	ENST00000487099.2	9606	2467	2474	4212	4220	8mer	0.83
miR-129-3p	ENSG00000148200.12	NR6A1	ENST00000487099.2	9606	5198	5204	8606	8619	7mer-m8	0.60
miR-196-5p	ENSG00000148200.12	NR6A1	ENST00000487099.2	9606	1358	1364	2286	2292	7mer-m8	0.80
miR-196-5p	ENSG00000148200.12	NR6A1	ENST00000487099.2	9606	387	393	643	649	7mer-m8	0.86
miR-196-5p	ENSG00000148200.12	NR6A1	ENST00000487099.2	9606	4749	4755	7713	7735	7mer-m8	0.86
miR-196-5p	ENSG00000148200.12	NR6A1	ENST00000487099.2	9606	5333	5339	8928	8934	7mer-m8	0.86
miR-101-3p.1	ENSG00000148200.12	NR6A1	ENST00000487099.2	9606	5388	5395	9032	9039	8mer	0.71
miR-181-5p	ENSG00000148200.12	NR6A1	ENST00000487099.2	9606	196	203	336	343	8mer	0.76
miR-181-5p	ENSG00000148200.12	NR6A1	ENST00000487099.2	9606	2478	2484	4225	4231	7mer-m8	0.78
miR-194-5p	ENSG00000148200.12	NR6A1	ENST00000487099.2	9606	287	293	464	471	7mer-a1	0.55
miR-30-5p	ENSG00000148200.12	NR6A1	ENST00000487099.2	9606	262	268	434	440	7mer-a1	0.78
miR-30-5p	ENSG00000148200.12	NR6A1	ENST00000487099.2	9606	4825	4832	7856	7863	8mer	0.93
let-7-5p/98-5p	ENSG00000148200.12	NR6A1	ENST00000487099.2	9606	1359	1366	2287	2294	8mer	0.94
let-7-5p/98-5p	ENSG00000148200.12	NR6A1	ENST00000487099.2	9606	388	395	644	651	8mer	0.96
let-7-5p/98-5p	ENSG00000148200.12	NR6A1	ENST00000487099.2	9606	4750	4756	7726	7737	7mer-m8	1.01
let-7-5p/98-5p	ENSG00000148200.12	NR6A1	ENST00000487099.2	9606	5282	5288	8847	8867	7mer-m8	0.89
miR-125-5p	ENSG00000148200.12	NR6A1	ENST00000487099.2	9606	4207	4214	6872	6879	8mer	0.95
miR-133a-3p.2/133b	ENSG00000148200.12	NR6A1	ENST00000487099.2	9606	5236	5242	8670	8676	7mer-a1	0.76
miR-27-3p	ENSG00000148200.12	NR6A1	ENST00000487099.2	9606	5323	5329	8918	8924	7mer-a1	0.68
miR-27-3p	ENSG00000148200.12	NR6A1	ENST00000487099.2	9606	4103	4109	6759	6766	7mer-a1	0.56
miR-23-3p	ENSG00000148200.12	NR6A1	ENST00000487099.2	9606	270	277	443	450	8mer	0.63
miR-23-3p	ENSG00000148200.12	NR6A1	ENST00000487099.2	9606	5408	5415	9052	9059	8mer	0.64
miR-27-3p	ENSG00000198435.2	NRARP	ENST00000356628.2	9606	1231	1238	2318	2325	8mer	0.85
miR-153-3p	ENSG00000198435.2	NRARP	ENST00000356628.2	9606	1435	1441	2654	2660	7mer-m8	0.83
miR-145-5p	ENSG00000198435.2	NRARP	ENST00000356628.2	9606	1833	1839	3230	3236	7mer-m8	0.68
miR-15-5p/16-5p/195-5p/424-5p/497-5p	ENSG00000198435.2	NRARP	ENST00000356628.2	9606	1529	1535	2799	2805	7mer-m8	0.73
miR-19-3p	ENSG00000198435.2	NRARP	ENST00000356628.2	9606	1019	1025	1997	2003	7mer-a1	0.58
miR-128-3p	ENSG00000198435.2	NRARP	ENST00000356628.2	9606	1231	1237	2318	2324	7mer-a1	0.72
miR-148-3p/152-3p	ENSG00000198435.2	NRARP	ENST00000356628.2	9606	706	713	1337	1344	8mer	0.88
miR-130-3p/301-3p/454-3p	ENSG00000198435.2	NRARP	ENST00000356628.2	9606	705	711	1336	1342	7mer-m8	0.80
miR-196-5p	ENSG00000213281.4	NRAS	ENST00000369535.4	9606	185	191	298	304	7mer-m8	0.86
miR-148-3p/152-3p	ENSG00000213281.4	NRAS	ENST00000369535.4	9606	45	52	71	113	8mer	0.89
miR-124-3p.1	ENSG00000213281.4	NRAS	ENST00000369535.4	9606	640	646	1057	1063	7mer-m8	0.92
miR-22-3p	ENSG00000213281.4	NRAS	ENST00000369535.4	9606	3031	3038	5492	5499	8mer	0.85
miR-29-3p	ENSG00000213281.4	NRAS	ENST00000369535.4	9606	1256	1263	2133	2140	8mer	0.89
miR-218-5p	ENSG00000213281.4	NRAS	ENST00000369535.4	9606	2235	2241	4222	4228	7mer-m8	0.54
miR-145-5p	ENSG00000213281.4	NRAS	ENST00000369535.4	9606	3599	3606	6517	6524	8mer	0.84
miR-27-3p	ENSG00000213281.4	NRAS	ENST00000369535.4	9606	2896	2902	5242	5248	7mer-a1	0.70
let-7-5p/98-5p	ENSG00000213281.4	NRAS	ENST00000369535.4	9606	186	192	299	305	7mer-m8	1.01
let-7-5p/98-5p	ENSG00000213281.4	NRAS	ENST00000369535.4	9606	2592	2598	4729	4736	7mer-a1	0.88
miR-128-3p	ENSG00000148572.10	NRBF2	ENST00000277746.6	9606	161	168	320	334	8mer	0.61
miR-30-5p	ENSG00000148572.10	NRBF2	ENST00000277746.6	9606	636	642	1063	1069	7mer-a1	0.78
miR-27-3p	ENSG00000148572.10	NRBF2	ENST00000277746.6	9606	162	169	321	335	8mer	0.64
miR-19-3p	ENSG00000115216.9	NRBP1	ENST00000233557.3	9606	204	211	393	400	8mer	0.59
miR-200-3p/429	ENSG00000115216.9	NRBP1	ENST00000233557.3	9606	80	87	163	170	8mer	0.58
miR-30-5p	ENSG00000115216.9	NRBP1	ENST00000233557.3	9606	193	199	375	388	7mer-m8	0.58
miR-17-5p/20-5p/93-5p/106-5p/519-3p	ENSG00000115216.9	NRBP1	ENST00000233557.3	9606	187	193	369	375	7mer-m8	0.51
miR-27-3p	ENSG00000091129.15	NRCAM	ENST00000379028.3	9606	1710	1716	2833	2866	7mer-a1	0.51
miR-1-3p/206	ENSG00000091129.15	NRCAM	ENST00000379028.3	9606	851	857	1281	1287	7mer-a1	0.63
miR-124-3p.1	ENSG00000091129.15	NRCAM	ENST00000379028.3	9606	833	839	1263	1269	7mer-m8	0.88
miR-130-3p/301-3p/454-3p	ENSG00000078618.15	NRD1	ENST00000352171.7	9606	106	112	236	244	7mer-m8	0.73
miR-19-3p	ENSG00000078618.15	NRD1	ENST00000352171.7	9606	105	111	235	243	7mer-m8	0.71
miR-29-3p	ENSG00000134986.9	NREP	ENST00000379671.3	9606	554	561	726	733	8mer	0.92
miR-128-3p	ENSG00000134986.9	NREP	ENST00000379671.3	9606	211	218	251	258	8mer	0.83
miR-132-3p/212-3p	ENSG00000134986.9	NREP	ENST00000379671.3	9606	1313	1320	2146	2153	8mer	0.69
miR-137	ENSG00000134986.9	NREP	ENST00000379671.3	9606	886	893	1216	1224	8mer	0.88
miR-27-3p	ENSG00000134986.9	NREP	ENST00000379671.3	9606	212	219	252	259	8mer	0.80
miR-7-5p	ENSG00000134986.9	NREP	ENST00000379671.3	9606	274	281	337	357	8mer	0.79
miR-103-3p/107	ENSG00000134986.9	NREP	ENST00000379671.3	9606	523	529	695	701	7mer-m8	0.62
miR-30-5p	ENSG00000134986.9	NREP	ENST00000379671.3	9606	225	231	265	271	7mer-a1	0.78
miR-24-3p	ENSG00000134986.9	NREP	ENST00000379671.3	9606	116	122	140	146	7mer-m8	0.56
miR-199-3p	ENSG00000106459.10	NRF1	ENST00000393230.2	9606	523	529	942	948	7mer-a1	0.62
miR-25-3p/32-5p/92-3p/363-3p/367-3p	ENSG00000106459.10	NRF1	ENST00000393230.2	9606	64	70	140	146	7mer-m8	0.76
miR-221-3p/222-3p	ENSG00000157168.14	NRG1	ENST00000341377.5	9606	1405	1412	1613	1620	8mer	0.67
miR-137	ENSG00000157168.14	NRG1	ENST00000341377.5	9606	4712	4719	7846	7853	8mer	0.83
miR-200-3p/429	ENSG00000157168.14	NRG1	ENST00000341377.5	9606	1421	1427	1630	1636	7mer-m8	0.73
miR-200-3p/429	ENSG00000157168.14	NRG1	ENST00000341377.5	9606	1513	1519	1733	1740	7mer-m8	0.51
miR-124-3p.1	ENSG00000157168.14	NRG1	ENST00000341377.5	9606	1451	1457	1666	1672	7mer-m8	0.89
miR-183-5p.1	ENSG00000157168.14	NRG1	ENST00000341377.5	9606	1398	1405	1606	1613	8mer	0.83
miR-30-5p	ENSG00000158458.15	NRG2	ENST00000394770.1	9606	2091	2097	3247	3253	7mer-a1	0.78
miR-132-3p/212-3p	ENSG00000158458.15	NRG2	ENST00000394770.1	9606	2413	2419	3855	3862	7mer-m8	0.56
miR-124-3p.1	ENSG00000158458.15	NRG2	ENST00000394770.1	9606	1649	1655	2029	2035	7mer-m8	0.94
miR-137	ENSG00000158458.15	NRG2	ENST00000394770.1	9606	2210	2217	3397	3404	8mer	0.92
miR-190-5p	ENSG00000185737.8	NRG3	ENST00000372142.2	9606	129	135	277	286	7mer-a1	0.60
miR-30-5p	ENSG00000185737.8	NRG3	ENST00000372142.2	9606	1531	1538	3191	3209	8mer	0.82
miR-137	ENSG00000185737.8	NRG3	ENST00000372142.2	9606	1385	1391	2985	2991	7mer-m8	0.87
miR-155-5p	ENSG00000185737.8	NRG3	ENST00000372142.2	9606	78	84	220	226	7mer-a1	0.72
miR-125-5p	ENSG00000185737.8	NRG3	ENST00000372142.2	9606	901	907	2174	2194	7mer-a1	0.74
miR-30-5p	ENSG00000180530.5	NRIP1	ENST00000400199.1	9606	3433	3439	5989	5995	7mer-m8	0.71
miR-194-5p	ENSG00000180530.5	NRIP1	ENST00000400199.1	9606	2726	2732	4818	4824	7mer-a1	0.55
miR-200-3p/429	ENSG00000180530.5	NRIP1	ENST00000400199.1	9606	3060	3066	5289	5295	7mer-m8	0.81
miR-133a-3p.1	ENSG00000175352.6	NRIP3	ENST00000309166.3	9606	99	105	217	232	7mer-a1	0.86
miR-17-5p/20-5p/93-5p/106-5p/519-3p	ENSG00000175352.6	NRIP3	ENST00000309166.3	9606	2887	2894	5010	5018	8mer	0.67
miR-133a-3p.2/133b	ENSG00000175352.6	NRIP3	ENST00000309166.3	9606	99	105	217	232	7mer-m8	0.78
miR-34-5p/449-5p	ENSG00000175352.6	NRIP3	ENST00000309166.3	9606	245	252	438	447	8mer	0.87
miR-145-5p	ENSG00000175352.6	NRIP3	ENST00000309166.3	9606	2843	2849	4957	4963	7mer-m8	0.52
miR-128-3p	ENSG00000123572.12	NRK	ENST00000243300.9	9606	1596	1602	2960	2966	7mer-a1	0.69
miR-128-3p	ENSG00000123572.12	NRK	ENST00000243300.9	9606	247	253	469	475	7mer-a1	0.63
miR-196-5p	ENSG00000123572.12	NRK	ENST00000243300.9	9606	1396	1402	2672	2678	7mer-m8	0.73
miR-25-3p/32-5p/92-3p/363-3p/367-3p	ENSG00000123572.12	NRK	ENST00000243300.9	9606	700	707	1366	1374	8mer	0.84
miR-101-3p.1	ENSG00000123572.12	NRK	ENST00000243300.9	9606	776	783	1494	1501	8mer	0.71
miR-27-3p	ENSG00000123572.12	NRK	ENST00000243300.9	9606	247	254	469	476	8mer	0.72
miR-27-3p	ENSG00000123572.12	NRK	ENST00000243300.9	9606	1596	1602	2960	2966	7mer-m8	0.69
miR-221-3p/222-3p	ENSG00000123572.12	NRK	ENST00000243300.9	9606	129	136	324	339	8mer	0.63
miR-30-5p	ENSG00000123572.12	NRK	ENST00000243300.9	9606	1640	1647	3030	3037	8mer	0.81
let-7-5p/98-5p	ENSG00000123572.12	NRK	ENST00000243300.9	9606	1325	1331	2595	2601	7mer-a1	0.84
miR-19-3p	ENSG00000123572.12	NRK	ENST00000243300.9	9606	221	228	437	446	8mer	0.86
miR-125-5p	ENSG00000137404.10	NRM	ENST00000376420.5	9606	346	352	775	781	7mer-m8	0.78
miR-34-5p/449-5p	ENSG00000124785.4	NRN1	ENST00000244766.2	9606	711	717	1765	1771	7mer-m8	0.66
miR-182-5p	ENSG00000124785.4	NRN1	ENST00000244766.2	9606	181	188	479	489	8mer	0.76
miR-96-5p/1271-5p	ENSG00000124785.4	NRN1	ENST00000244766.2	9606	182	188	480	489	7mer-a1	0.72
miR-9-5p	ENSG00000099250.13	NRP1	ENST00000374875.1	9606	2542	2548	4641	4647	7mer-a1	0.77
miR-148-3p/152-3p	ENSG00000099250.13	NRP1	ENST00000374875.1	9606	2135	2142	4056	4063	8mer	0.87
miR-194-5p	ENSG00000099250.13	NRP1	ENST00000374875.1	9606	2195	2201	4194	4200	7mer-a1	0.55
miR-30-5p	ENSG00000099250.13	NRP1	ENST00000374875.1	9606	563	569	1190	1211	7mer-m8	0.55
miR-1-3p/206	ENSG00000099250.13	NRP1	ENST00000374875.1	9606	2537	2544	4636	4643	8mer	0.84
miR-24-3p	ENSG00000099250.13	NRP1	ENST00000374875.1	9606	110	117	276	283	8mer	0.67
miR-124-3p.2/506-3p	ENSG00000099250.13	NRP1	ENST00000374875.1	9606	2441	2447	4500	4506	7mer-a1	0.84
miR-124-3p.1	ENSG00000099250.13	NRP1	ENST00000374875.1	9606	748	754	1439	1445	7mer-m8	0.86
miR-141-3p/200-3p	ENSG00000099250.13	NRP1	ENST00000374875.1	9606	2192	2199	4191	4198	8mer	0.78
miR-129-3p	ENSG00000099250.13	NRP1	ENST00000374875.1	9606	901	907	1639	1645	7mer-m8	0.53
miR-130-3p/301-3p/454-3p	ENSG00000099250.13	NRP1	ENST00000374875.1	9606	2134	2140	4055	4061	7mer-m8	0.79
miR-137	ENSG00000099250.13	NRP1	ENST00000374875.1	9606	572	578	1214	1220	7mer-m8	0.71
miR-27-3p	ENSG00000118257.12	NRP2	ENST00000360409.3	9606	2967	2973	5612	5618	7mer-m8	0.77
miR-128-3p	ENSG00000118257.12	NRP2	ENST00000360409.3	9606	2967	2973	5612	5618	7mer-a1	0.77
miR-24-3p	ENSG00000118257.12	NRP2	ENST00000360409.3	9606	2935	2942	5573	5580	8mer	0.83
miR-1-3p/206	ENSG00000118257.12	NRP2	ENST00000360409.3	9606	31	37	34	41	7mer-a1	0.67
miR-200-3p/429	ENSG00000118257.12	NRP2	ENST00000360409.3	9606	2695	2701	5154	5190	7mer-m8	0.56
miR-15-5p/16-5p/195-5p/424-5p/497-5p	ENSG00000118257.12	NRP2	ENST00000360409.3	9606	1798	1804	3639	3645	7mer-m8	0.75
miR-183-5p.1	ENSG00000118257.12	NRP2	ENST00000360409.3	9606	87	93	128	134	7mer-a1	0.53
miR-124-3p.1	ENSG00000118257.12	NRP2	ENST00000360409.3	9606	1429	1435	3100	3106	7mer-m8	0.88
miR-29-3p	ENSG00000152954.7	NRSN1	ENST00000378491.4	9606	393	399	684	690	7mer-m8	0.83
miR-135-5p	ENSG00000152954.7	NRSN1	ENST00000378491.4	9606	1214	1220	1970	1976	7mer-m8	0.64
miR-137	ENSG00000179915.16	NRXN1	ENST00000342183.5	9606	1842	1849	3786	3793	8mer	0.83
miR-27-3p	ENSG00000179915.16	NRXN1	ENST00000342183.5	9606	779	785	1600	1606	7mer-m8	0.61
miR-125-5p	ENSG00000179915.16	NRXN1	ENST00000342183.5	9606	2312	2319	4691	4698	8mer	0.86
miR-181-5p	ENSG00000179915.16	NRXN1	ENST00000342183.5	9606	1022	1029	2007	2018	8mer	0.65
miR-218-5p	ENSG00000179915.16	NRXN1	ENST00000342183.5	9606	88	94	135	141	7mer-m8	0.74
miR-128-3p	ENSG00000179915.16	NRXN1	ENST00000342183.5	9606	779	785	1600	1606	7mer-a1	0.61
miR-34-5p/449-5p	ENSG00000110076.14	NRXN2	ENST00000301894.2	9606	19	26	68	75	8mer	0.68
miR-23-3p	ENSG00000021645.13	NRXN3	ENST00000281127.7	9606	1497	1504	3033	3040	8mer	0.64
miR-137	ENSG00000021645.13	NRXN3	ENST00000281127.7	9606	2432	2439	4936	4943	8mer	0.92
miR-30-5p	ENSG00000021645.13	NRXN3	ENST00000281127.7	9606	1575	1582	3137	3144	8mer	0.95
miR-183-5p.1	ENSG00000021645.13	NRXN3	ENST00000281127.7	9606	683	689	1589	1597	7mer-a1	0.53
miR-218-5p	ENSG00000021645.13	NRXN3	ENST00000281127.7	9606	263	269	636	645	7mer-m8	0.88
miR-190-5p	ENSG00000021645.13	NRXN3	ENST00000281127.7	9606	721	728	1637	1644	8mer	0.59
miR-29-3p	ENSG00000165671.14	NSD1	ENST00000439151.2	9606	3739	3746	6483	6499	8mer	0.94
miR-29-3p	ENSG00000165671.14	NSD1	ENST00000439151.2	9606	1314	1321	2409	2416	8mer	0.93
miR-148-3p/152-3p	ENSG00000165671.14	NSD1	ENST00000439151.2	9606	2116	2122	3779	3785	7mer-m8	0.85
miR-148-3p/152-3p	ENSG00000165671.14	NSD1	ENST00000439151.2	9606	2121	2127	3784	3790	7mer-m8	0.85
miR-128-3p	ENSG00000165671.14	NSD1	ENST00000439151.2	9606	2190	2196	3904	3910	7mer-a1	0.78
miR-101-3p.1	ENSG00000165671.14	NSD1	ENST00000439151.2	9606	4691	4698	8141	8148	8mer	0.81
miR-302c-3p.2/520-3p	ENSG00000165671.14	NSD1	ENST00000439151.2	9606	3763	3769	6517	6523	7mer-m8	0.74
miR-30-5p	ENSG00000165671.14	NSD1	ENST00000439151.2	9606	1423	1429	2550	2556	7mer-m8	0.56
miR-27-3p	ENSG00000165671.14	NSD1	ENST00000439151.2	9606	2190	2197	3904	3911	8mer	0.96
miR-1-3p/206	ENSG00000165671.14	NSD1	ENST00000439151.2	9606	3567	3574	6162	6169	8mer	0.72
let-7-5p/98-5p	ENSG00000165671.14	NSD1	ENST00000439151.2	9606	4075	4081	7070	7076	7mer-m8	0.71
miR-34-5p/449-5p	ENSG00000165671.14	NSD1	ENST00000439151.2	9606	1351	1357	2450	2461	7mer-a1	0.63
miR-34-5p/449-5p	ENSG00000165671.14	NSD1	ENST00000439151.2	9606	3766	3773	6520	6527	8mer	0.88
miR-25-3p/32-5p/92-3p/363-3p/367-3p	ENSG00000073969.14	NSF	ENST00000398238.4	9606	140	147	195	202	8mer	0.79
miR-25-3p/32-5p/92-3p/363-3p/367-3p	ENSG00000073969.14	NSF	ENST00000398238.4	9606	1614	1620	2885	2891	7mer-a1	0.80
miR-193-3p	ENSG00000073969.14	NSF	ENST00000398238.4	9606	1457	1464	2607	2615	8mer	0.56
miR-15-5p/16-5p/195-5p/424-5p/497-5p	ENSG00000073969.14	NSF	ENST00000398238.4	9606	1182	1188	2116	2150	7mer-m8	0.52
miR-137	ENSG00000073969.14	NSF	ENST00000398238.4	9606	1615	1621	2886	2892	7mer-a1	0.88
miR-138-5p	ENSG00000088833.13	NSFL1C	ENST00000353088.2	9606	251	258	450	461	8mer	0.79
miR-15-5p/16-5p/195-5p/424-5p/497-5p	ENSG00000168824.10	NSG1	ENST00000421177.2	9606	131	137	175	182	7mer-m8	0.60
miR-181-5p	ENSG00000168824.10	NSG1	ENST00000421177.2	9606	1182	1188	2544	2550	7mer-m8	0.61
miR-103-3p/107	ENSG00000168824.10	NSG1	ENST00000421177.2	9606	130	136	173	181	7mer-m8	0.57
miR-135-5p	ENSG00000168824.10	NSG1	ENST00000421177.2	9606	382	388	672	678	7mer-a1	0.75
miR-199-5p	ENSG00000168824.10	NSG1	ENST00000421177.2	9606	288	295	467	474	8mer	0.73
miR-182-5p	ENSG00000168824.10	NSG1	ENST00000421177.2	9606	1458	1464	3057	3063	7mer-a1	0.70
miR-30-5p	ENSG00000168824.10	NSG1	ENST00000421177.2	9606	1101	1108	2433	2440	8mer	0.61
miR-96-5p/1271-5p	ENSG00000168824.10	NSG1	ENST00000421177.2	9606	1457	1464	3056	3063	8mer	0.87
miR-25-3p/32-5p/92-3p/363-3p/367-3p	ENSG00000168824.10	NSG1	ENST00000421177.2	9606	108	114	150	157	7mer-m8	0.66
miR-137	ENSG00000168824.10	NSG1	ENST00000421177.2	9606	1445	1452	3031	3046	8mer	0.77
miR-96-5p/1271-5p	ENSG00000170091.6	NSG2	ENST00000303177.3	9606	1437	1443	2501	2516	7mer-a1	0.74
miR-182-5p	ENSG00000170091.6	NSG2	ENST00000303177.3	9606	1437	1443	2501	2516	7mer-a1	0.74
miR-25-3p/32-5p/92-3p/363-3p/367-3p	ENSG00000035681.3	NSMAF	ENST00000038176.3	9606	81	87	129	135	7mer-m8	0.77
let-7-5p/98-5p	ENSG00000156831.3	NSMCE2	ENST00000287437.3	9606	34	40	69	84	7mer-m8	0.84
miR-25-3p/32-5p/92-3p/363-3p/367-3p	ENSG00000165802.15	NSMF	ENST00000339554.3	9606	317	323	653	661	7mer-m8	0.73
miR-138-5p	ENSG00000165802.15	NSMF	ENST00000339554.3	9606	481	488	959	966	8mer	0.92
miR-124-3p.1	ENSG00000037474.10	NSUN2	ENST00000264670.6	9606	511	517	1230	1237	7mer-m8	0.80
miR-138-5p	ENSG00000178694.5	NSUN3	ENST00000314622.4	9606	586	592	1186	1199	7mer-m8	0.82
miR-194-5p	ENSG00000178694.5	NSUN3	ENST00000314622.4	9606	809	815	1577	1583	7mer-a1	0.55
miR-30-5p	ENSG00000178694.5	NSUN3	ENST00000314622.4	9606	555	561	1149	1159	7mer-m8	0.71
miR-30-5p	ENSG00000178694.5	NSUN3	ENST00000314622.4	9606	1011	1018	1825	1832	8mer	0.85
miR-302c-3p.2/520-3p	ENSG00000178694.5	NSUN3	ENST00000314622.4	9606	833	839	1601	1607	7mer-a1	0.62
miR-128-3p	ENSG00000116981.3	NT5C1A	ENST00000235628.1	9606	5611	5617	9674	9680	7mer-a1	0.69
miR-135-5p	ENSG00000116981.3	NT5C1A	ENST00000235628.1	9606	7858	7864	13200	13207	7mer-m8	0.70
miR-27-3p	ENSG00000116981.3	NT5C1A	ENST00000235628.1	9606	5611	5617	9674	9680	7mer-m8	0.69
miR-125-5p	ENSG00000178425.9	NT5DC1	ENST00000319550.4	9606	1423	1429	2987	2993	7mer-m8	0.85
miR-30-5p	ENSG00000111696.7	NT5DC3	ENST00000392876.3	9606	2426	2432	4063	4069	7mer-m8	0.66
miR-96-5p/1271-5p	ENSG00000111696.7	NT5DC3	ENST00000392876.3	9606	4127	4133	6800	6811	7mer-a1	0.66
miR-182-5p	ENSG00000111696.7	NT5DC3	ENST00000392876.3	9606	4127	4133	6800	6811	7mer-a1	0.66
miR-30-5p	ENSG00000135318.7	NT5E	ENST00000369651.3	9606	1442	1449	3642	3649	8mer	0.58
miR-193-3p	ENSG00000135318.7	NT5E	ENST00000369651.3	9606	1629	1636	4000	4008	8mer	0.50
miR-124-3p.2/506-3p	ENSG00000205309.9	NT5M	ENST00000389022.4	9606	156	162	277	290	7mer-a1	0.76
miR-21-5p/590-5p	ENSG00000185652.7	NTF3	ENST00000423158.3	9606	133	139	178	217	7mer-m8	0.50
miR-200-3p/429	ENSG00000185652.7	NTF3	ENST00000423158.3	9606	263	269	499	507	7mer-m8	0.64
miR-200-3p/429	ENSG00000185652.7	NTF3	ENST00000423158.3	9606	249	255	454	490	7mer-m8	0.57
miR-221-3p/222-3p	ENSG00000185652.7	NTF3	ENST00000423158.3	9606	52	59	69	76	8mer	0.67
let-7-5p/98-5p	ENSG00000065320.4	NTN1	ENST00000173229.2	9606	263	270	674	681	8mer	0.95
miR-128-3p	ENSG00000065320.4	NTN1	ENST00000173229.2	9606	435	441	1100	1112	7mer-a1	0.65
miR-27-3p	ENSG00000065320.4	NTN1	ENST00000173229.2	9606	435	442	1100	1113	8mer	0.73
miR-17-5p/20-5p/93-5p/106-5p/519-3p	ENSG00000065320.4	NTN1	ENST00000173229.2	9606	1735	1742	3862	3869	8mer	0.87
miR-302c-3p.2/520-3p	ENSG00000074527.7	NTN4	ENST00000343702.4	9606	511	517	1131	1137	7mer-m8	0.61
miR-17-5p/20-5p/93-5p/106-5p/519-3p	ENSG00000074527.7	NTN4	ENST00000343702.4	9606	513	520	1133	1140	8mer	0.87
miR-302-3p/372-3p/373-3p/520-3p	ENSG00000074527.7	NTN4	ENST00000343702.4	9606	512	518	1132	1138	7mer-m8	0.66
miR-182-5p	ENSG00000074527.7	NTN4	ENST00000343702.4	9606	97	103	312	319	7mer-a1	0.64
miR-96-5p/1271-5p	ENSG00000074527.7	NTN4	ENST00000343702.4	9606	96	103	311	319	8mer	0.83
miR-145-5p	ENSG00000074527.7	NTN4	ENST00000343702.4	9606	79	86	277	284	8mer	0.70
miR-219-5p	ENSG00000162631.14	NTNG1	ENST00000370067.1	9606	773	779	1679	1685	7mer-m8	0.55
miR-9-5p	ENSG00000162631.14	NTNG1	ENST00000370067.1	9606	939	945	2027	2033	7mer-m8	0.84
miR-199-5p	ENSG00000162631.14	NTNG1	ENST00000370067.1	9606	975	982	2073	2080	8mer	0.75
miR-133a-3p.2/133b	ENSG00000162631.14	NTNG1	ENST00000370067.1	9606	386	392	1049	1055	7mer-m8	0.58
miR-30-5p	ENSG00000162631.14	NTNG1	ENST00000370067.1	9606	907	913	1990	1996	7mer-a1	0.78
miR-17-5p/20-5p/93-5p/106-5p/519-3p	ENSG00000162631.14	NTNG1	ENST00000370067.1	9606	2359	2366	4434	4445	8mer	0.73
miR-135-5p	ENSG00000162631.14	NTNG1	ENST00000370067.1	9606	142	149	453	460	8mer	0.89
miR-29-3p	ENSG00000196358.6	NTNG2	ENST00000393229.3	9606	113	119	244	250	7mer-a1	0.87
miR-30-5p	ENSG00000074590.9	NUAK1	ENST00000261402.2	9606	2769	2775	4697	4703	7mer-a1	0.78
miR-103-3p/107	ENSG00000074590.9	NUAK1	ENST00000261402.2	9606	1025	1031	1668	1674	7mer-m8	0.61
miR-182-5p	ENSG00000074590.9	NUAK1	ENST00000261402.2	9606	2780	2786	4708	4714	7mer-a1	0.74
miR-182-5p	ENSG00000074590.9	NUAK1	ENST00000261402.2	9606	3020	3027	5092	5099	8mer	0.75
miR-96-5p/1271-5p	ENSG00000074590.9	NUAK1	ENST00000261402.2	9606	3021	3027	5093	5099	7mer-a1	0.74
miR-96-5p/1271-5p	ENSG00000074590.9	NUAK1	ENST00000261402.2	9606	2780	2786	4708	4714	7mer-a1	0.74
miR-23-3p	ENSG00000074590.9	NUAK1	ENST00000261402.2	9606	2994	3001	5040	5071	8mer	0.64
miR-145-5p	ENSG00000074590.9	NUAK1	ENST00000261402.2	9606	3026	3033	5098	5105	8mer	0.93
miR-145-5p	ENSG00000074590.9	NUAK1	ENST00000261402.2	9606	1018	1025	1661	1668	8mer	0.83
miR-143-3p	ENSG00000163545.7	NUAK2	ENST00000367157.3	9606	997	1004	1709	1716	8mer	0.75
miR-23-3p	ENSG00000163545.7	NUAK2	ENST00000367157.3	9606	1188	1195	2086	2098	8mer	0.60
miR-142-3p.1	ENSG00000069275.12	NUCKS1	ENST00000367142.4	9606	2647	2654	5925	5941	8mer	0.59
miR-30-5p	ENSG00000069275.12	NUCKS1	ENST00000367142.4	9606	4232	4238	9882	9899	7mer-m8	0.66
miR-194-5p	ENSG00000069275.12	NUCKS1	ENST00000367142.4	9606	4196	4202	9794	9801	7mer-a1	0.55
miR-137	ENSG00000069275.12	NUCKS1	ENST00000367142.4	9606	352	359	742	750	8mer	0.91
miR-15-5p/16-5p/195-5p/424-5p/497-5p	ENSG00000069275.12	NUCKS1	ENST00000367142.4	9606	2748	2754	6239	6246	7mer-m8	0.54
miR-15-5p/16-5p/195-5p/424-5p/497-5p	ENSG00000069275.12	NUCKS1	ENST00000367142.4	9606	2745	2751	6236	6242	7mer-m8	0.54
miR-15-5p/16-5p/195-5p/424-5p/497-5p	ENSG00000069275.12	NUCKS1	ENST00000367142.4	9606	1303	1309	2699	2709	7mer-m8	0.50
miR-15-5p/16-5p/195-5p/424-5p/497-5p	ENSG00000069275.12	NUCKS1	ENST00000367142.4	9606	1176	1182	2509	2515	7mer-m8	0.50
miR-181-5p	ENSG00000069275.12	NUCKS1	ENST00000367142.4	9606	4617	4624	10801	10808	8mer	0.76
miR-25-3p/32-5p/92-3p/363-3p/367-3p	ENSG00000069275.12	NUCKS1	ENST00000367142.4	9606	4562	4568	10713	10719	7mer-a1	0.73
miR-135-5p	ENSG00000069275.12	NUCKS1	ENST00000367142.4	9606	277	283	636	642	7mer-m8	0.85
miR-142-5p	ENSG00000069275.12	NUCKS1	ENST00000367142.4	9606	5062	5068	11620	11626	7mer-a1	0.66
miR-129-3p	ENSG00000069275.12	NUCKS1	ENST00000367142.4	9606	5070	5076	11628	11634	7mer-m8	0.80
miR-194-5p	ENSG00000090273.9	NUDC	ENST00000321265.5	9606	186	193	268	275	8mer	0.55
miR-124-3p.1	ENSG00000170584.6	NUDCD2	ENST00000302764.4	9606	323	329	748	754	7mer-m8	0.90
miR-103-3p/107	ENSG00000170584.6	NUDCD2	ENST00000302764.4	9606	242	249	610	619	8mer	0.71
miR-137	ENSG00000015676.13	NUDCD3	ENST00000355451.7	9606	2399	2405	4292	4298	7mer-a1	0.88
miR-25-3p/32-5p/92-3p/363-3p/367-3p	ENSG00000015676.13	NUDCD3	ENST00000355451.7	9606	2398	2404	4291	4297	7mer-a1	0.80
miR-218-5p	ENSG00000122824.6	NUDT10	ENST00000376006.3	9606	76	82	77	83	7mer-m8	0.58
miR-101-3p.1	ENSG00000196368.4	NUDT11	ENST00000375992.3	9606	642	648	880	886	7mer-m8	0.70
miR-29-3p	ENSG00000196368.4	NUDT11	ENST00000375992.3	9606	419	426	614	621	8mer	0.74
miR-1-3p/206	ENSG00000167005.9	NUDT21	ENST00000300291.5	9606	2156	2162	5267	5274	7mer-a1	0.57
miR-124-3p.2/506-3p	ENSG00000272325.1	NUDT3	ENST00000607016.1	9606	1026	1032	2130	2140	7mer-m8	0.87
miR-183-5p.2	ENSG00000272325.1	NUDT3	ENST00000607016.1	9606	2814	2820	4952	4958	7mer-a1	0.70
miR-183-5p.2	ENSG00000272325.1	NUDT3	ENST00000607016.1	9606	9041	9047	16707	16713	7mer-a1	1.15
miR-145-5p	ENSG00000272325.1	NUDT3	ENST00000607016.1	9606	931	937	1968	1995	7mer-m8	0.75
miR-145-5p	ENSG00000272325.1	NUDT3	ENST00000607016.1	9606	901	907	1928	1934	7mer-m8	0.74
miR-200-3p/429	ENSG00000272325.1	NUDT3	ENST00000607016.1	9606	9059	9065	16727	16733	7mer-m8	0.89
miR-124-3p.1	ENSG00000272325.1	NUDT3	ENST00000607016.1	9606	1026	1032	2130	2140	7mer-a1	0.87
miR-148-3p/152-3p	ENSG00000272325.1	NUDT3	ENST00000607016.1	9606	5493	5499	10060	10066	7mer-m8	0.50
miR-148-3p/152-3p	ENSG00000272325.1	NUDT3	ENST00000607016.1	9606	2953	2959	5153	5159	7mer-m8	0.50
miR-148-3p/152-3p	ENSG00000272325.1	NUDT3	ENST00000607016.1	9606	3747	3753	7012	7022	7mer-m8	0.50
miR-96-5p/1271-5p	ENSG00000272325.1	NUDT3	ENST00000607016.1	9606	2814	2820	4952	4958	7mer-m8	0.83
miR-96-5p/1271-5p	ENSG00000272325.1	NUDT3	ENST00000607016.1	9606	9041	9047	16707	16713	7mer-m8	0.85
miR-194-5p	ENSG00000173598.9	NUDT4	ENST00000337179.5	9606	1666	1673	3070	3077	8mer	0.55
miR-124-3p.2/506-3p	ENSG00000173598.9	NUDT4	ENST00000337179.5	9606	220	227	414	422	8mer	0.86
miR-135-5p	ENSG00000173598.9	NUDT4	ENST00000337179.5	9606	195	201	346	352	7mer-m8	0.97
miR-183-5p.1	ENSG00000173598.9	NUDT4	ENST00000337179.5	9606	1712	1719	3155	3197	8mer	0.84
miR-124-3p.1	ENSG00000173598.9	NUDT4	ENST00000337179.5	9606	220	226	414	420	7mer-a1	0.87
miR-183-5p.2	ENSG00000173598.9	NUDT4	ENST00000337179.5	9606	2290	2296	4128	4138	7mer-m8	0.55
miR-200-3p/429	ENSG00000173598.9	NUDT4	ENST00000337179.5	9606	2182	2189	3989	3996	8mer	0.64
miR-22-3p	ENSG00000173598.9	NUDT4	ENST00000337179.5	9606	2585	2592	4683	4690	8mer	0.70
miR-145-5p	ENSG00000173598.9	NUDT4	ENST00000337179.5	9606	2010	2016	3761	3767	7mer-m8	0.72
miR-153-3p	ENSG00000173598.9	NUDT4	ENST00000337179.5	9606	2317	2324	4175	4182	8mer	0.86
miR-15-5p/16-5p/195-5p/424-5p/497-5p	ENSG00000165609.8	NUDT5	ENST00000491614.1	9606	2382	2388	5245	5251	7mer-m8	0.74
miR-21-5p/590-5p	ENSG00000165609.8	NUDT5	ENST00000491614.1	9606	2851	2857	6190	6196	7mer-m8	0.52
miR-30-5p	ENSG00000165609.8	NUDT5	ENST00000491614.1	9606	2367	2374	5223	5231	8mer	0.95
miR-124-3p.2/506-3p	ENSG00000108256.4	NUFIP2	ENST00000225388.4	9606	5920	5926	11964	11970	7mer-a1	0.70
miR-30-5p	ENSG00000108256.4	NUFIP2	ENST00000225388.4	9606	1929	1936	3829	3836	8mer	0.93
miR-19-3p	ENSG00000108256.4	NUFIP2	ENST00000225388.4	9606	7119	7126	14388	14395	8mer	0.87
miR-23-3p	ENSG00000108256.4	NUFIP2	ENST00000225388.4	9606	7079	7086	14345	14352	8mer	0.63
miR-142-3p.2	ENSG00000108256.4	NUFIP2	ENST00000225388.4	9606	935	942	1799	1806	8mer	0.66
miR-142-3p.2	ENSG00000108256.4	NUFIP2	ENST00000225388.4	9606	440	446	815	829	7mer-a1	0.65
miR-31-5p	ENSG00000108256.4	NUFIP2	ENST00000225388.4	9606	593	600	1218	1225	8mer	0.56
miR-221-3p/222-3p	ENSG00000108256.4	NUFIP2	ENST00000225388.4	9606	3037	3043	6320	6326	7mer-a1	0.73
miR-96-5p/1271-5p	ENSG00000108256.4	NUFIP2	ENST00000225388.4	9606	2000	2006	3922	3929	7mer-a1	0.74
miR-182-5p	ENSG00000108256.4	NUFIP2	ENST00000225388.4	9606	1999	2006	3921	3929	8mer	0.79
miR-145-5p	ENSG00000108256.4	NUFIP2	ENST00000225388.4	9606	2075	2082	4007	4014	8mer	0.80
miR-145-5p	ENSG00000108256.4	NUFIP2	ENST00000225388.4	9606	6601	6608	13422	13429	8mer	0.68
miR-153-3p	ENSG00000108256.4	NUFIP2	ENST00000225388.4	9606	7181	7187	14454	14460	7mer-m8	0.83
miR-101-3p.1	ENSG00000108256.4	NUFIP2	ENST00000225388.4	9606	3033	3040	6316	6323	8mer	0.81
miR-200-3p/429	ENSG00000108256.4	NUFIP2	ENST00000225388.4	9606	2738	2744	5753	5759	7mer-m8	0.74
miR-181-5p	ENSG00000108256.4	NUFIP2	ENST00000225388.4	9606	3183	3189	6714	6735	7mer-m8	0.63
miR-17-5p/20-5p/93-5p/106-5p/519-3p	ENSG00000108256.4	NUFIP2	ENST00000225388.4	9606	5716	5722	11630	11636	7mer-m8	0.74
miR-302-3p/372-3p/373-3p/520-3p	ENSG00000108256.4	NUFIP2	ENST00000225388.4	9606	2882	2889	5977	5984	8mer	0.81
miR-124-3p.1	ENSG00000108256.4	NUFIP2	ENST00000225388.4	9606	6442	6448	13195	13201	7mer-m8	0.77
miR-18-5p	ENSG00000108256.4	NUFIP2	ENST00000225388.4	9606	6930	6936	14068	14074	7mer-m8	0.70
miR-183-5p.1	ENSG00000108256.4	NUFIP2	ENST00000225388.4	9606	3233	3239	6873	6880	7mer-m8	0.77
miR-135-5p	ENSG00000108256.4	NUFIP2	ENST00000225388.4	9606	4912	4918	10288	10295	7mer-m8	0.77
miR-25-3p/32-5p/92-3p/363-3p/367-3p	ENSG00000108256.4	NUFIP2	ENST00000225388.4	9606	6992	6998	14197	14203	7mer-m8	0.77
miR-199-5p	ENSG00000108256.4	NUFIP2	ENST00000225388.4	9606	381	387	747	753	7mer-a1	0.59
miR-29-3p	ENSG00000108256.4	NUFIP2	ENST00000225388.4	9606	6567	6573	13385	13391	7mer-m8	0.73
miR-15-5p/16-5p/195-5p/424-5p/497-5p	ENSG00000108256.4	NUFIP2	ENST00000225388.4	9606	5681	5688	11528	11595	8mer	0.90
miR-29-3p	ENSG00000108256.4	NUFIP2	ENST00000225388.4	9606	5397	5403	11022	11028	7mer-a1	0.94
miR-140-5p	ENSG00000108256.4	NUFIP2	ENST00000225388.4	9606	2255	2261	4453	4464	7mer-m8	0.55
miR-503-5p	ENSG00000108256.4	NUFIP2	ENST00000225388.4	9606	5682	5688	11529	11595	7mer-a1	0.78
miR-124-3p.1	ENSG00000137497.13	NUMA1	ENST00000351960.6	9606	79	85	183	189	7mer-m8	0.90
miR-133a-3p.1	ENSG00000137497.13	NUMA1	ENST00000351960.6	9606	351	357	751	763	7mer-m8	0.85
miR-31-5p	ENSG00000133961.15	NUMB	ENST00000554546.1	9606	662	669	1119	1126	8mer	0.58
miR-200-3p/429	ENSG00000133961.15	NUMB	ENST00000554546.1	9606	881	887	1488	1494	7mer-m8	0.55
miR-96-5p/1271-5p	ENSG00000133961.15	NUMB	ENST00000554546.1	9606	665	671	1122	1128	7mer-a1	0.74
miR-182-5p	ENSG00000133961.15	NUMB	ENST00000554546.1	9606	664	671	1121	1128	8mer	0.78
let-7-5p/98-5p	ENSG00000105245.5	NUMBL	ENST00000252891.4	9606	626	632	1109	1115	7mer-a1	0.95
miR-34-5p/449-5p	ENSG00000105245.5	NUMBL	ENST00000252891.4	9606	226	232	348	354	7mer-m8	0.64
miR-34-5p/449-5p	ENSG00000105245.5	NUMBL	ENST00000252891.4	9606	488	495	865	872	8mer	0.89
miR-218-5p	ENSG00000105245.5	NUMBL	ENST00000252891.4	9606	448	454	821	827	7mer-a1	0.81
miR-140-5p	ENSG00000105245.5	NUMBL	ENST00000252891.4	9606	140	147	224	232	8mer	0.58
miR-129-3p	ENSG00000105245.5	NUMBL	ENST00000252891.4	9606	458	464	831	837	7mer-m8	0.75
miR-125-5p	ENSG00000105245.5	NUMBL	ENST00000252891.4	9606	190	196	294	300	7mer-a1	0.81
miR-135-5p	ENSG00000124789.7	NUP153	ENST00000262077.2	9606	987	993	1687	1693	7mer-m8	0.73
miR-200-3p/429	ENSG00000124789.7	NUP153	ENST00000262077.2	9606	898	904	1564	1584	7mer-m8	0.73
miR-27-3p	ENSG00000124789.7	NUP153	ENST00000262077.2	9606	705	711	1285	1291	7mer-a1	0.66
miR-133a-3p.1	ENSG00000124789.7	NUP153	ENST00000262077.2	9606	887	893	1553	1559	7mer-a1	0.87
miR-133a-3p.2/133b	ENSG00000124789.7	NUP153	ENST00000262077.2	9606	887	894	1553	1560	8mer	0.88
let-7-5p/98-5p	ENSG00000113569.11	NUP155	ENST00000231498.3	9606	1944	1950	2988	2997	7mer-m8	0.72
miR-196-5p	ENSG00000113569.11	NUP155	ENST00000231498.3	9606	1943	1949	2987	2996	7mer-m8	0.57
miR-125-5p	ENSG00000132182.7	NUP210	ENST00000254508.5	9606	399	406	931	938	8mer	0.96
miR-124-3p.1	ENSG00000132182.7	NUP210	ENST00000254508.5	9606	1351	1357	2673	2679	7mer-m8	0.94
miR-200-3p/429	ENSG00000163002.8	NUP35	ENST00000295119.4	9606	87	93	182	190	7mer-m8	0.72
miR-17-5p/20-5p/93-5p/106-5p/519-3p	ENSG00000163002.8	NUP35	ENST00000295119.4	9606	162	169	303	312	8mer	0.96
miR-142-3p.2	ENSG00000163002.8	NUP35	ENST00000295119.4	9606	25	31	77	84	7mer-a1	0.67
miR-103-3p/107	ENSG00000075188.4	NUP37	ENST00000552283.1	9606	4327	4333	7035	7052	7mer-m8	0.56
miR-19-3p	ENSG00000075188.4	NUP37	ENST00000552283.1	9606	3236	3243	4936	4951	8mer	0.86
miR-15-5p/16-5p/195-5p/424-5p/497-5p	ENSG00000075188.4	NUP37	ENST00000552283.1	9606	4328	4334	7036	7053	7mer-m8	0.56
miR-96-5p/1271-5p	ENSG00000075188.4	NUP37	ENST00000552283.1	9606	3094	3100	4761	4770	7mer-a1	0.74
miR-182-5p	ENSG00000075188.4	NUP37	ENST00000552283.1	9606	3094	3100	4761	4770	7mer-a1	0.74
miR-182-5p	ENSG00000093000.14	NUP50	ENST00000347635.4	9606	2760	2766	5295	5301	7mer-a1	0.74
miR-182-5p	ENSG00000093000.14	NUP50	ENST00000347635.4	9606	26	32	69	78	7mer-m8	0.56
miR-96-5p/1271-5p	ENSG00000093000.14	NUP50	ENST00000347635.4	9606	2760	2766	5295	5301	7mer-a1	0.74
miR-10-5p	ENSG00000093000.14	NUP50	ENST00000347635.4	9606	297	303	560	569	7mer-a1	0.63
miR-1-3p/206	ENSG00000093000.14	NUP50	ENST00000347635.4	9606	2040	2046	4018	4024	7mer-m8	0.82
miR-23-3p	ENSG00000093000.14	NUP50	ENST00000347635.4	9606	3329	3336	6287	6294	8mer	0.64
miR-103-3p/107	ENSG00000093000.14	NUP50	ENST00000347635.4	9606	2752	2759	5287	5294	8mer	0.72
miR-503-5p	ENSG00000093000.14	NUP50	ENST00000347635.4	9606	2059	2065	4037	4044	7mer-a1	0.85
miR-218-5p	ENSG00000093000.14	NUP50	ENST00000347635.4	9606	754	761	1438	1445	8mer	0.86
miR-15-5p/16-5p/195-5p/424-5p/497-5p	ENSG00000093000.14	NUP50	ENST00000347635.4	9606	2058	2065	4036	4044	8mer	0.88
miR-15-5p/16-5p/195-5p/424-5p/497-5p	ENSG00000093000.14	NUP50	ENST00000347635.4	9606	35	41	81	88	7mer-m8	0.77
miR-15-5p/16-5p/195-5p/424-5p/497-5p	ENSG00000093000.14	NUP50	ENST00000347635.4	9606	38	44	84	92	7mer-m8	0.77
miR-129-3p	ENSG00000110713.11	NUP98	ENST00000359171.4	9606	466	472	611	617	7mer-m8	0.59
miR-199-5p	ENSG00000139496.11	NUPL1	ENST00000381736.3	9606	2159	2165	3909	3915	7mer-a1	0.59
miR-153-3p	ENSG00000139496.11	NUPL1	ENST00000381736.3	9606	1233	1239	2051	2058	7mer-m8	0.71
miR-124-3p.2/506-3p	ENSG00000139496.11	NUPL1	ENST00000381736.3	9606	1573	1579	2654	2660	7mer-m8	0.66
miR-124-3p.1	ENSG00000139496.11	NUPL1	ENST00000381736.3	9606	1573	1579	2654	2660	7mer-a1	0.66
miR-129-3p	ENSG00000139496.11	NUPL1	ENST00000381736.3	9606	1313	1319	2172	2178	7mer-a1	0.55
miR-9-5p	ENSG00000153989.7	NUS1	ENST00000368494.3	9606	1165	1171	1979	1985	7mer-m8	0.56
miR-183-5p.2	ENSG00000153989.7	NUS1	ENST00000368494.3	9606	2544	2551	4867	4874	8mer	0.65
miR-181-5p	ENSG00000153989.7	NUS1	ENST00000368494.3	9606	2582	2589	4909	4916	8mer	0.76
miR-128-3p	ENSG00000153989.7	NUS1	ENST00000368494.3	9606	2555	2561	4878	4884	7mer-m8	0.81
miR-30-5p	ENSG00000153989.7	NUS1	ENST00000368494.3	9606	62	69	103	128	8mer	0.95
miR-96-5p/1271-5p	ENSG00000153989.7	NUS1	ENST00000368494.3	9606	2545	2552	4868	4875	8mer	0.90
miR-182-5p	ENSG00000153989.7	NUS1	ENST00000368494.3	9606	2546	2552	4869	4875	7mer-a1	0.74
miR-133a-3p.2/133b	ENSG00000153989.7	NUS1	ENST00000368494.3	9606	421	427	777	783	7mer-a1	0.82
miR-9-5p	ENSG00000102898.7	NUTF2	ENST00000219169.4	9606	299	305	675	688	7mer-a1	0.83
miR-137	ENSG00000102898.7	NUTF2	ENST00000219169.4	9606	1633	1639	2858	2867	7mer-a1	0.87
miR-25-3p/32-5p/92-3p/363-3p/367-3p	ENSG00000102898.7	NUTF2	ENST00000219169.4	9606	1592	1598	2817	2823	7mer-a1	0.68
miR-25-3p/32-5p/92-3p/363-3p/367-3p	ENSG00000102898.7	NUTF2	ENST00000219169.4	9606	1632	1638	2857	2866	7mer-a1	0.78
miR-199-3p	ENSG00000102898.7	NUTF2	ENST00000219169.4	9606	275	281	651	657	7mer-a1	0.75
miR-142-3p.2	ENSG00000162231.9	NXF1	ENST00000531709.2	9606	2811	2817	4387	4393	7mer-a1	0.61
miR-27-3p	ENSG00000162231.9	NXF1	ENST00000531709.2	9606	2696	2702	4176	4182	7mer-m8	0.53
miR-128-3p	ENSG00000162231.9	NXF1	ENST00000531709.2	9606	2696	2702	4176	4182	7mer-a1	0.53
miR-125-5p	ENSG00000162231.9	NXF1	ENST00000531709.2	9606	768	775	1172	1180	8mer	0.60
miR-138-5p	ENSG00000167693.12	NXN	ENST00000575801.1	9606	2514	2520	5204	5210	7mer-m8	0.55
miR-124-3p.1	ENSG00000167693.12	NXN	ENST00000575801.1	9606	127	133	320	326	7mer-m8	0.94
miR-153-3p	ENSG00000130045.11	NXNL2	ENST00000375854.3	9606	290	297	779	786	8mer	0.92
miR-15-5p/16-5p/195-5p/424-5p/497-5p	ENSG00000144815.10	NXPE3	ENST00000422132.1	9606	6090	6096	10817	10823	7mer-m8	0.58
miR-9-5p	ENSG00000144815.10	NXPE3	ENST00000422132.1	9606	256	263	606	613	8mer	0.95
miR-15-5p/16-5p/195-5p/424-5p/497-5p	ENSG00000122584.8	NXPH1	ENST00000405863.1	9606	107	113	169	178	7mer-m8	0.59
miR-455-5p	ENSG00000122584.8	NXPH1	ENST00000405863.1	9606	605	611	847	853	7mer-m8	0.59
miR-7-5p	ENSG00000101888.7	NXT2	ENST00000372106.1	9606	1111	1118	1990	1997	8mer	0.68
let-7-5p/98-5p	ENSG00000101888.7	NXT2	ENST00000372106.1	9606	831	837	1559	1565	7mer-m8	0.67
miR-137	ENSG00000101888.7	NXT2	ENST00000372106.1	9606	1813	1820	3237	3255	8mer	0.76
miR-137	ENSG00000101888.7	NXT2	ENST00000372106.1	9606	1015	1022	1864	1871	8mer	0.66
miR-124-3p.2/506-3p	ENSG00000101888.7	NXT2	ENST00000372106.1	9606	197	203	353	359	7mer-m8	0.72
miR-124-3p.1	ENSG00000101888.7	NXT2	ENST00000372106.1	9606	197	203	353	359	7mer-a1	0.72
miR-128-3p	ENSG00000101888.7	NXT2	ENST00000372106.1	9606	268	275	466	473	8mer	0.79
miR-135-5p	ENSG00000101888.7	NXT2	ENST00000372106.1	9606	1064	1070	1918	1924	7mer-m8	0.54
miR-218-5p	ENSG00000101888.7	NXT2	ENST00000372106.1	9606	329	335	587	593	7mer-a1	0.62
miR-144-3p	ENSG00000144460.10	NYAP2	ENST00000272907.6	9606	327	333	570	576	7mer-m8	0.90
miR-22-3p	ENSG00000144460.10	NYAP2	ENST00000272907.6	9606	585	592	917	924	8mer	0.90
miR-96-5p/1271-5p	ENSG00000144460.10	NYAP2	ENST00000272907.6	9606	18	24	25	31	7mer-a1	0.74
miR-15-5p/16-5p/195-5p/424-5p/497-5p	ENSG00000205978.5	NYNRIN	ENST00000382554.3	9606	45	52	75	82	8mer	0.85
miR-503-5p	ENSG00000205978.5	NYNRIN	ENST00000382554.3	9606	46	52	76	82	7mer-a1	0.80
miR-124-3p.1	ENSG00000205978.5	NYNRIN	ENST00000382554.3	9606	103	109	206	212	7mer-m8	0.90
let-7-5p/98-5p	ENSG00000205978.5	NYNRIN	ENST00000382554.3	9606	706	713	1212	1238	8mer	0.96
miR-27-3p	ENSG00000184232.4	OAF	ENST00000328965.4	9606	151	158	327	335	8mer	0.91
miR-124-3p.1	ENSG00000184232.4	OAF	ENST00000328965.4	9606	210	216	467	497	7mer-m8	0.69
miR-128-3p	ENSG00000184232.4	OAF	ENST00000328965.4	9606	151	157	327	334	7mer-a1	0.75
miR-124-3p.1	ENSG00000184232.4	OAF	ENST00000328965.4	9606	610	616	1353	1359	7mer-m8	0.94
miR-103-3p/107	ENSG00000184232.4	OAF	ENST00000328965.4	9606	837	843	1869	1875	7mer-m8	0.71
miR-125-5p	ENSG00000180304.10	OAZ2	ENST00000560258.2	9606	930	936	1691	1697	7mer-m8	0.50
miR-9-5p	ENSG00000107960.6	OBFC1	ENST00000224950.3	9606	4774	4780	8265	8272	7mer-a1	0.69
miR-96-5p/1271-5p	ENSG00000107960.6	OBFC1	ENST00000224950.3	9606	4686	4692	8127	8134	7mer-m8	0.79
miR-200-3p/429	ENSG00000197822.6	OCLN	ENST00000355237.2	9606	139	145	304	375	7mer-m8	0.83
miR-122-5p	ENSG00000197822.6	OCLN	ENST00000355237.2	9606	187	194	449	457	8mer	0.51
miR-503-5p	ENSG00000122126.11	OCRL	ENST00000371113.4	9606	2197	2203	4028	4034	7mer-a1	0.74
miR-15-5p/16-5p/195-5p/424-5p/497-5p	ENSG00000122126.11	OCRL	ENST00000371113.4	9606	2197	2203	4028	4034	7mer-a1	0.74
miR-219-5p	ENSG00000122126.11	OCRL	ENST00000371113.4	9606	1900	1906	3534	3544	7mer-m8	0.68
miR-133a-3p.1	ENSG00000115758.8	ODC1	ENST00000234111.4	9606	55	61	83	89	7mer-m8	0.87
miR-22-3p	ENSG00000155087.3	ODF1	ENST00000518835.1	9606	49	55	104	110	7mer-m8	0.56
miR-182-5p	ENSG00000105953.10	OGDH	ENST00000222673.5	9606	866	872	1775	1781	7mer-a1	0.74
miR-96-5p/1271-5p	ENSG00000105953.10	OGDH	ENST00000222673.5	9606	865	872	1771	1781	8mer	0.89
miR-183-5p.2	ENSG00000105953.10	OGDH	ENST00000222673.5	9606	865	871	1771	1780	7mer-a1	0.76
miR-9-5p	ENSG00000197444.5	OGDHL	ENST00000374103.4	9606	537	543	1209	1215	7mer-m8	0.79
miR-124-3p.2/506-3p	ENSG00000181396.8	OGFOD3	ENST00000329197.5	9606	277	283	460	466	7mer-m8	0.86
miR-124-3p.1	ENSG00000181396.8	OGFOD3	ENST00000329197.5	9606	276	283	459	466	8mer	0.96
miR-124-3p.2/506-3p	ENSG00000119900.7	OGFRL1	ENST00000370435.4	9606	4434	4441	8024	8032	8mer	0.85
miR-182-5p	ENSG00000119900.7	OGFRL1	ENST00000370435.4	9606	6664	6670	12615	12631	7mer-a1	0.74
miR-137	ENSG00000119900.7	OGFRL1	ENST00000370435.4	9606	6682	6688	12650	12656	7mer-m8	0.87
miR-96-5p/1271-5p	ENSG00000119900.7	OGFRL1	ENST00000370435.4	9606	6664	6670	12615	12631	7mer-a1	0.74
miR-141-3p/200-3p	ENSG00000119900.7	OGFRL1	ENST00000370435.4	9606	6656	6663	12604	12614	8mer	0.82
miR-124-3p.1	ENSG00000119900.7	OGFRL1	ENST00000370435.4	9606	4433	4440	8023	8031	8mer	0.97
miR-22-3p	ENSG00000106809.6	OGN	ENST00000262551.4	9606	510	517	1101	1116	8mer	0.76
miR-24-3p	ENSG00000147162.9	OGT	ENST00000373719.3	9606	33	39	36	44	7mer-m8	0.58
miR-15-5p/16-5p/195-5p/424-5p/497-5p	ENSG00000147162.9	OGT	ENST00000373719.3	9606	907	913	1701	1707	7mer-m8	0.69
miR-101-3p.1	ENSG00000147162.9	OGT	ENST00000373719.3	9606	820	826	1508	1516	7mer-m8	0.87
miR-103-3p/107	ENSG00000147162.9	OGT	ENST00000373719.3	9606	906	912	1700	1706	7mer-m8	0.54
miR-140-5p	ENSG00000147162.9	OGT	ENST00000373719.3	9606	544	550	939	945	7mer-m8	0.60
miR-96-5p/1271-5p	ENSG00000147162.9	OGT	ENST00000373719.3	9606	766	773	1419	1426	8mer	0.90
miR-182-5p	ENSG00000147162.9	OGT	ENST00000373719.3	9606	767	773	1420	1426	7mer-a1	0.74
miR-183-5p.2	ENSG00000147162.9	OGT	ENST00000373719.3	9606	766	772	1419	1425	7mer-a1	0.82
miR-9-5p	ENSG00000104147.4	OIP5	ENST00000220514.3	9606	3341	3347	4619	4625	7mer-a1	0.82
miR-15-5p/16-5p/195-5p/424-5p/497-5p	ENSG00000104147.4	OIP5	ENST00000220514.3	9606	3241	3247	4380	4386	7mer-m8	0.77
miR-103-3p/107	ENSG00000104147.4	OIP5	ENST00000220514.3	9606	3240	3246	4379	4385	7mer-m8	0.73
miR-22-3p	ENSG00000138430.11	OLA1	ENST00000284719.3	9606	544	550	717	723	7mer-m8	0.61
miR-302c-3p.2/520-3p	ENSG00000118733.12	OLFM3	ENST00000370103.4	9606	228	235	394	403	8mer	0.54
miR-124-3p.1	ENSG00000118733.12	OLFM3	ENST00000370103.4	9606	291	297	491	498	7mer-a1	0.68
miR-124-3p.2/506-3p	ENSG00000118733.12	OLFM3	ENST00000370103.4	9606	291	297	491	498	7mer-m8	0.68
miR-1-3p/206	ENSG00000185585.15	OLFML2A	ENST00000288815.5	9606	650	657	1330	1341	8mer	0.82
miR-125-5p	ENSG00000185585.15	OLFML2A	ENST00000288815.5	9606	4127	4133	7444	7450	7mer-m8	0.64
miR-22-3p	ENSG00000185585.15	OLFML2A	ENST00000288815.5	9606	818	824	1598	1621	7mer-m8	0.61
miR-125-5p	ENSG00000185585.15	OLFML2A	ENST00000288815.5	9606	991	998	1964	1979	8mer	0.96
miR-18-5p	ENSG00000162745.6	OLFML2B	ENST00000294794.3	9606	41	47	57	63	7mer-m8	0.67
let-7-5p/98-5p	ENSG00000173391.4	OLR1	ENST00000543993.1	9606	447	453	711	726	7mer-a1	0.86
miR-15-5p/16-5p/195-5p/424-5p/497-5p	ENSG00000126861.4	OMG	ENST00000247271.4	9606	188	195	299	308	8mer	0.58
miR-124-3p.1	ENSG00000169856.7	ONECUT1	ENST00000560699.2	9606	4612	4618	8363	8369	7mer-m8	0.89
miR-302c-3p.2/520-3p	ENSG00000169856.7	ONECUT1	ENST00000560699.2	9606	4071	4077	7415	7421	7mer-m8	0.63
miR-10-5p	ENSG00000169856.7	ONECUT1	ENST00000560699.2	9606	5254	5261	9629	9636	8mer	0.70
miR-29-3p	ENSG00000169856.7	ONECUT1	ENST00000560699.2	9606	4730	4736	8545	8551	7mer-m8	0.86
let-7-5p/98-5p	ENSG00000169856.7	ONECUT1	ENST00000560699.2	9606	4325	4332	7939	7946	8mer	0.95
let-7-5p/98-5p	ENSG00000169856.7	ONECUT1	ENST00000560699.2	9606	4674	4680	8439	8445	7mer-a1	0.89
let-7-5p/98-5p	ENSG00000169856.7	ONECUT1	ENST00000560699.2	9606	4917	4923	8952	8960	7mer-a1	0.89
miR-153-3p	ENSG00000169856.7	ONECUT1	ENST00000560699.2	9606	4047	4053	7391	7397	7mer-m8	0.81
miR-9-5p	ENSG00000169856.7	ONECUT1	ENST00000560699.2	9606	4380	4387	8003	8010	8mer	0.91
miR-9-5p	ENSG00000169856.7	ONECUT1	ENST00000560699.2	9606	4625	4631	8376	8382	7mer-m8	0.84
miR-9-5p	ENSG00000169856.7	ONECUT1	ENST00000560699.2	9606	4773	4779	8590	8596	7mer-m8	0.82
miR-9-5p	ENSG00000169856.7	ONECUT1	ENST00000560699.2	9606	4815	4821	8655	8661	7mer-m8	0.84
miR-9-5p	ENSG00000169856.7	ONECUT1	ENST00000560699.2	9606	4370	4377	7993	8000	8mer	0.92
miR-9-5p	ENSG00000169856.7	ONECUT1	ENST00000560699.2	9606	4315	4322	7929	7936	8mer	0.92
miR-9-5p	ENSG00000169856.7	ONECUT1	ENST00000560699.2	9606	808	815	1399	1406	8mer	0.85
miR-9-5p	ENSG00000169856.7	ONECUT1	ENST00000560699.2	9606	249	255	503	509	7mer-a1	0.68
miR-9-5p	ENSG00000169856.7	ONECUT1	ENST00000560699.2	9606	3070	3077	5068	5075	8mer	0.78
miR-9-5p	ENSG00000169856.7	ONECUT1	ENST00000560699.2	9606	257	264	511	518	8mer	0.90
miR-9-5p	ENSG00000169856.7	ONECUT1	ENST00000560699.2	9606	3958	3965	7251	7258	8mer	0.84
miR-199-5p	ENSG00000119547.5	ONECUT2	ENST00000491143.2	9606	14484	14491	27987	27994	8mer	0.88
miR-128-3p	ENSG00000119547.5	ONECUT2	ENST00000491143.2	9606	1817	1823	3598	3604	7mer-m8	0.66
miR-128-3p	ENSG00000119547.5	ONECUT2	ENST00000491143.2	9606	10357	10363	20195	20201	7mer-a1	0.70
miR-128-3p	ENSG00000119547.5	ONECUT2	ENST00000491143.2	9606	1337	1343	2551	2581	7mer-a1	0.64
miR-128-3p	ENSG00000119547.5	ONECUT2	ENST00000491143.2	9606	9873	9879	19304	19310	7mer-a1	0.76
miR-124-3p.1	ENSG00000119547.5	ONECUT2	ENST00000491143.2	9606	9479	9485	18758	18764	7mer-m8	0.94
miR-144-3p	ENSG00000119547.5	ONECUT2	ENST00000491143.2	9606	1335	1341	2544	2565	7mer-m8	0.87
miR-101-3p.1	ENSG00000119547.5	ONECUT2	ENST00000491143.2	9606	9601	9607	18911	18917	7mer-m8	1.01
miR-181-5p	ENSG00000119547.5	ONECUT2	ENST00000491143.2	9606	11927	11933	22992	22998	7mer-m8	0.78
miR-142-5p	ENSG00000119547.5	ONECUT2	ENST00000491143.2	9606	9907	9913	19396	19402	7mer-a1	0.68
miR-181-5p	ENSG00000119547.5	ONECUT2	ENST00000491143.2	9606	2323	2329	4337	4357	7mer-m8	0.62
miR-15-5p/16-5p/195-5p/424-5p/497-5p	ENSG00000119547.5	ONECUT2	ENST00000491143.2	9606	1913	1919	3735	3741	7mer-m8	0.75
miR-29-3p	ENSG00000119547.5	ONECUT2	ENST00000491143.2	9606	9607	9613	18917	18925	7mer-m8	0.88
miR-145-5p	ENSG00000119547.5	ONECUT2	ENST00000491143.2	9606	7351	7358	14011	14060	8mer	0.62
miR-153-3p	ENSG00000119547.5	ONECUT2	ENST00000491143.2	9606	1975	1981	3797	3803	7mer-m8	0.83
miR-27-3p	ENSG00000119547.5	ONECUT2	ENST00000491143.2	9606	10357	10364	20195	20202	8mer	0.83
miR-27-3p	ENSG00000119547.5	ONECUT2	ENST00000491143.2	9606	1337	1343	2551	2581	7mer-m8	0.64
miR-27-3p	ENSG00000119547.5	ONECUT2	ENST00000491143.2	9606	9873	9879	19304	19310	7mer-m8	0.76
miR-27-3p	ENSG00000119547.5	ONECUT2	ENST00000491143.2	9606	9546	9552	18852	18861	7mer-a1	0.72
miR-96-5p/1271-5p	ENSG00000119547.5	ONECUT2	ENST00000491143.2	9606	11481	11487	22289	22295	7mer-a1	0.74
miR-182-5p	ENSG00000119547.5	ONECUT2	ENST00000491143.2	9606	11481	11487	22289	22295	7mer-a1	0.74
miR-218-5p	ENSG00000119547.5	ONECUT2	ENST00000491143.2	9606	570	576	1049	1055	7mer-a1	0.80
miR-218-5p	ENSG00000119547.5	ONECUT2	ENST00000491143.2	9606	768	775	1509	1517	8mer	0.97
miR-218-5p	ENSG00000119547.5	ONECUT2	ENST00000491143.2	9606	876	882	1693	1699	7mer-m8	0.86
miR-218-5p	ENSG00000119547.5	ONECUT2	ENST00000491143.2	9606	116	123	265	272	8mer	0.96
miR-9-5p	ENSG00000119547.5	ONECUT2	ENST00000491143.2	9606	9492	9498	18771	18777	7mer-m8	0.92
miR-9-5p	ENSG00000119547.5	ONECUT2	ENST00000491143.2	9606	9653	9659	19004	19010	7mer-m8	0.92
miR-9-5p	ENSG00000119547.5	ONECUT2	ENST00000491143.2	9606	11483	11489	22291	22297	7mer-a1	0.82
miR-9-5p	ENSG00000119547.5	ONECUT2	ENST00000491143.2	9606	1273	1280	2450	2457	8mer	0.95
miR-9-5p	ENSG00000119547.5	ONECUT2	ENST00000491143.2	9606	1296	1303	2480	2487	8mer	0.91
miR-9-5p	ENSG00000119547.5	ONECUT2	ENST00000491143.2	9606	1671	1678	3128	3135	8mer	0.96
miR-9-5p	ENSG00000119547.5	ONECUT2	ENST00000491143.2	9606	2033	2040	3868	3876	8mer	0.96
miR-9-5p	ENSG00000119547.5	ONECUT2	ENST00000491143.2	9606	2450	2457	4509	4516	8mer	0.82
miR-9-5p	ENSG00000119547.5	ONECUT2	ENST00000491143.2	9606	7693	7699	14779	14786	7mer-a1	0.82
miR-9-5p	ENSG00000119547.5	ONECUT2	ENST00000491143.2	9606	7589	7596	14613	14620	8mer	0.96
miR-9-5p	ENSG00000119547.5	ONECUT2	ENST00000491143.2	9606	6372	6378	11867	11873	7mer-a1	0.82
miR-9-5p	ENSG00000119547.5	ONECUT2	ENST00000491143.2	9606	7522	7529	14541	14548	8mer	0.95
miR-9-5p	ENSG00000119547.5	ONECUT2	ENST00000491143.2	9606	7580	7587	14603	14611	8mer	0.96
miR-30-5p	ENSG00000119547.5	ONECUT2	ENST00000491143.2	9606	10036	10042	19657	19663	7mer-a1	0.78
miR-34-5p/449-5p	ENSG00000119547.5	ONECUT2	ENST00000491143.2	9606	10175	10181	19908	19915	7mer-a1	0.74
miR-194-5p	ENSG00000119547.5	ONECUT2	ENST00000491143.2	9606	6947	6954	13190	13197	8mer	0.55
let-7-5p/98-5p	ENSG00000119547.5	ONECUT2	ENST00000491143.2	9606	7533	7540	14553	14560	8mer	0.96
let-7-5p/98-5p	ENSG00000119547.5	ONECUT2	ENST00000491143.2	9606	9553	9559	18862	18868	7mer-a1	0.95
let-7-5p/98-5p	ENSG00000119547.5	ONECUT2	ENST00000491143.2	9606	9798	9804	19218	19224	7mer-a1	0.95
miR-124-3p.2/506-3p	ENSG00000205922.4	ONECUT3	ENST00000382349.4	9606	662	669	1935	1961	8mer	0.86
miR-30-5p	ENSG00000205922.4	ONECUT3	ENST00000382349.4	9606	3906	3912	8099	8105	7mer-a1	0.78
let-7-5p/98-5p	ENSG00000205922.4	ONECUT3	ENST00000382349.4	9606	3674	3680	7655	7662	7mer-a1	0.96
let-7-5p/98-5p	ENSG00000205922.4	ONECUT3	ENST00000382349.4	9606	1422	1429	4097	4104	8mer	0.96
miR-219-5p	ENSG00000205922.4	ONECUT3	ENST00000382349.4	9606	4613	4620	9901	9912	8mer	0.93
miR-182-5p	ENSG00000205922.4	ONECUT3	ENST00000382349.4	9606	1126	1133	3214	3234	8mer	0.79
miR-96-5p/1271-5p	ENSG00000205922.4	ONECUT3	ENST00000382349.4	9606	647	653	1913	1919	7mer-m8	0.85
miR-96-5p/1271-5p	ENSG00000205922.4	ONECUT3	ENST00000382349.4	9606	1127	1133	3215	3234	7mer-a1	0.74
miR-183-5p.2	ENSG00000205922.4	ONECUT3	ENST00000382349.4	9606	647	653	1913	1919	7mer-a1	0.98
miR-218-5p	ENSG00000205922.4	ONECUT3	ENST00000382349.4	9606	3635	3641	7613	7621	7mer-a1	0.74
miR-218-5p	ENSG00000205922.4	ONECUT3	ENST00000382349.4	9606	358	364	1038	1044	7mer-m8	0.89
miR-142-5p	ENSG00000205922.4	ONECUT3	ENST00000382349.4	9606	3752	3758	7763	7769	7mer-a1	0.73
miR-18-5p	ENSG00000205922.4	ONECUT3	ENST00000382349.4	9606	824	830	2487	2511	7mer-m8	0.79
miR-181-5p	ENSG00000205922.4	ONECUT3	ENST00000382349.4	9606	3825	3831	7860	7866	7mer-m8	0.78
miR-9-5p	ENSG00000205922.4	ONECUT3	ENST00000382349.4	9606	3594	3601	7547	7557	8mer	0.96
miR-9-5p	ENSG00000205922.4	ONECUT3	ENST00000382349.4	9606	1666	1673	4761	4768	8mer	0.95
miR-9-5p	ENSG00000205922.4	ONECUT3	ENST00000382349.4	9606	1468	1475	4153	4160	8mer	0.96
miR-124-3p.1	ENSG00000205922.4	ONECUT3	ENST00000382349.4	9606	1651	1657	4746	4752	7mer-m8	0.94
miR-124-3p.1	ENSG00000205922.4	ONECUT3	ENST00000382349.4	9606	662	668	1935	1960	7mer-a1	0.87
miR-9-5p	ENSG00000183715.9	OPCML	ENST00000331898.7	9606	3242	3248	6856	6862	7mer-m8	0.75
miR-137	ENSG00000183715.9	OPCML	ENST00000331898.7	9606	1116	1122	2668	2674	7mer-m8	0.55
miR-194-5p	ENSG00000183715.9	OPCML	ENST00000331898.7	9606	5120	5126	10075	10081	7mer-a1	0.55
miR-302c-3p.2/520-3p	ENSG00000183715.9	OPCML	ENST00000331898.7	9606	1643	1649	3666	3675	7mer-m8	0.77
miR-196-5p	ENSG00000183715.9	OPCML	ENST00000331898.7	9606	5101	5107	10055	10061	7mer-m8	0.86
miR-302-3p/372-3p/373-3p/520-3p	ENSG00000183715.9	OPCML	ENST00000331898.7	9606	1644	1650	3667	3676	7mer-m8	0.77
miR-27-3p	ENSG00000079482.11	OPHN1	ENST00000355520.5	9606	244	251	305	314	8mer	0.63
miR-9-5p	ENSG00000054277.8	OPN3	ENST00000366554.2	9606	1082	1089	1827	1839	8mer	0.81
miR-124-3p.1	ENSG00000082556.6	OPRK1	ENST00000265572.3	9606	3533	3539	6736	6742	7mer-m8	0.64
miR-96-5p/1271-5p	ENSG00000167332.7	OR51E2	ENST00000396950.3	9606	1169	1175	1587	1593	7mer-m8	0.59
miR-17-5p/20-5p/93-5p/106-5p/519-3p	ENSG00000182500.7	ORAI1	ENST00000330079.7	9606	154	160	341	348	7mer-m8	0.74
miR-29-3p	ENSG00000160991.11	ORAI2	ENST00000356387.2	9606	511	517	1184	1190	7mer-m8	0.77
miR-133a-3p.2/133b	ENSG00000160991.11	ORAI2	ENST00000356387.2	9606	102	108	334	370	7mer-a1	0.75
miR-9-5p	ENSG00000160991.11	ORAI2	ENST00000356387.2	9606	103	109	365	398	7mer-m8	0.80
miR-1-3p/206	ENSG00000175938.6	ORAI3	ENST00000318663.4	9606	183	189	440	446	7mer-m8	0.75
miR-18-5p	ENSG00000175938.6	ORAI3	ENST00000318663.4	9606	1059	1065	1926	1932	7mer-m8	0.65
miR-34-5p/449-5p	ENSG00000175938.6	ORAI3	ENST00000318663.4	9606	30	36	53	69	7mer-m8	0.67
miR-30-5p	ENSG00000115942.4	ORC2	ENST00000234296.2	9606	74	81	128	135	8mer	0.88
miR-125-5p	ENSG00000115942.4	ORC2	ENST00000234296.2	9606	268	275	542	549	8mer	0.97
miR-124-3p.1	ENSG00000115942.4	ORC2	ENST00000234296.2	9606	215	221	483	489	7mer-m8	0.94
miR-145-5p	ENSG00000115942.4	ORC2	ENST00000234296.2	9606	284	290	559	565	7mer-m8	0.63
miR-218-5p	ENSG00000115942.4	ORC2	ENST00000234296.2	9606	662	668	1173	1205	7mer-m8	0.61
miR-153-3p	ENSG00000115942.4	ORC2	ENST00000234296.2	9606	185	191	386	423	7mer-m8	0.83
miR-219-5p	ENSG00000115947.9	ORC4	ENST00000392857.5	9606	4758	4764	7499	7505	7mer-a1	0.67
miR-145-5p	ENSG00000115947.9	ORC4	ENST00000392857.5	9606	5103	5110	8091	8098	8mer	0.91
miR-133a-3p.2/133b	ENSG00000115947.9	ORC4	ENST00000392857.5	9606	2830	2836	5446	5456	7mer-m8	0.52
miR-153-3p	ENSG00000115947.9	ORC4	ENST00000392857.5	9606	4675	4681	7371	7377	7mer-a1	0.82
miR-218-5p	ENSG00000164815.6	ORC5	ENST00000297431.4	9606	246	252	281	287	7mer-a1	0.66
miR-128-3p	ENSG00000164815.6	ORC5	ENST00000297431.4	9606	25	32	29	36	8mer	0.59
miR-17-5p/20-5p/93-5p/106-5p/519-3p	ENSG00000172057.5	ORMDL3	ENST00000304046.2	9606	371	378	643	650	8mer	0.96
miR-302-3p/372-3p/373-3p/520-3p	ENSG00000172057.5	ORMDL3	ENST00000304046.2	9606	370	376	642	648	7mer-m8	0.77
miR-302c-3p.2/520-3p	ENSG00000172057.5	ORMDL3	ENST00000304046.2	9606	369	375	641	647	7mer-m8	0.77
miR-200-3p/429	ENSG00000172057.5	ORMDL3	ENST00000304046.2	9606	1464	1470	2989	2996	7mer-m8	0.92
miR-145-5p	ENSG00000135506.11	OS9	ENST00000389142.5	9606	635	641	1115	1126	7mer-m8	0.77
miR-219-5p	ENSG00000135506.11	OS9	ENST00000389142.5	9606	613	619	1091	1097	7mer-a1	0.59
miR-15-5p/16-5p/195-5p/424-5p/497-5p	ENSG00000135506.11	OS9	ENST00000389142.5	9606	163	169	347	358	7mer-m8	0.54
miR-124-3p.2/506-3p	ENSG00000110048.7	OSBP	ENST00000263847.1	9606	2118	2124	3793	3801	7mer-m8	0.84
miR-1-3p/206	ENSG00000110048.7	OSBP	ENST00000263847.1	9606	1703	1709	2998	3004	7mer-a1	0.67
miR-29-3p	ENSG00000110048.7	OSBP	ENST00000263847.1	9606	394	400	609	616	7mer-m8	0.86
miR-124-3p.1	ENSG00000110048.7	OSBP	ENST00000263847.1	9606	176	182	256	262	7mer-a1	0.86
miR-124-3p.1	ENSG00000110048.7	OSBP	ENST00000263847.1	9606	1614	1620	2813	2819	7mer-m8	0.93
miR-124-3p.1	ENSG00000110048.7	OSBP	ENST00000263847.1	9606	2118	2124	3793	3801	7mer-a1	0.84
miR-124-3p.2/506-3p	ENSG00000110048.7	OSBP	ENST00000263847.1	9606	176	182	256	262	7mer-m8	0.86
miR-124-3p.2/506-3p	ENSG00000184792.11	OSBP2	ENST00000382310.3	9606	1433	1439	2664	2670	7mer-m8	0.68
miR-137	ENSG00000184792.11	OSBP2	ENST00000382310.3	9606	950	957	1811	1818	8mer	0.79
miR-124-3p.1	ENSG00000184792.11	OSBP2	ENST00000382310.3	9606	1433	1439	2664	2670	7mer-a1	0.68
miR-96-5p/1271-5p	ENSG00000144645.9	OSBPL10	ENST00000396556.2	9606	358	364	901	914	7mer-a1	0.74
miR-124-3p.1	ENSG00000144645.9	OSBPL10	ENST00000396556.2	9606	1171	1177	2899	2905	7mer-m8	0.94
miR-128-3p	ENSG00000144645.9	OSBPL10	ENST00000396556.2	9606	944	951	2491	2499	8mer	0.92
miR-129-3p	ENSG00000144645.9	OSBPL10	ENST00000396556.2	9606	789	795	2048	2059	7mer-m8	0.81
miR-27-3p	ENSG00000144645.9	OSBPL10	ENST00000396556.2	9606	945	951	2493	2499	7mer-m8	0.79
miR-182-5p	ENSG00000144645.9	OSBPL10	ENST00000396556.2	9606	357	364	899	914	8mer	0.79
miR-124-3p.1	ENSG00000144909.7	OSBPL11	ENST00000296220.5	9606	1310	1317	2262	2269	8mer	0.90
miR-7-5p	ENSG00000144909.7	OSBPL11	ENST00000296220.5	9606	1337	1344	2298	2305	8mer	0.79
miR-124-3p.2/506-3p	ENSG00000144909.7	OSBPL11	ENST00000296220.5	9606	1311	1317	2263	2269	7mer-m8	0.79
miR-148-3p/152-3p	ENSG00000144909.7	OSBPL11	ENST00000296220.5	9606	1577	1584	2747	2754	8mer	0.82
miR-96-5p/1271-5p	ENSG00000130703.11	OSBPL2	ENST00000358053.2	9606	165	171	253	260	7mer-a1	0.74
miR-182-5p	ENSG00000130703.11	OSBPL2	ENST00000358053.2	9606	164	171	252	260	8mer	0.79
miR-9-5p	ENSG00000070882.8	OSBPL3	ENST00000313367.2	9606	1324	1330	2428	2434	7mer-m8	0.70
miR-124-3p.2/506-3p	ENSG00000070882.8	OSBPL3	ENST00000313367.2	9606	656	662	1156	1162	7mer-m8	0.86
miR-124-3p.2/506-3p	ENSG00000070882.8	OSBPL3	ENST00000313367.2	9606	1053	1059	1956	1964	7mer-m8	0.87
let-7-5p/98-5p	ENSG00000070882.8	OSBPL3	ENST00000313367.2	9606	1002	1008	1883	1889	7mer-m8	1.01
miR-181-5p	ENSG00000070882.8	OSBPL3	ENST00000313367.2	9606	257	263	412	418	7mer-m8	0.78
miR-29-3p	ENSG00000070882.8	OSBPL3	ENST00000313367.2	9606	507	513	848	854	7mer-m8	0.85
miR-137	ENSG00000070882.8	OSBPL3	ENST00000313367.2	9606	3150	3157	6642	6650	8mer	0.54
miR-142-3p.2	ENSG00000070882.8	OSBPL3	ENST00000313367.2	9606	292	299	471	478	8mer	0.64
miR-181-5p	ENSG00000070882.8	OSBPL3	ENST00000313367.2	9606	196	203	325	334	8mer	0.76
miR-124-3p.2/506-3p	ENSG00000070882.8	OSBPL3	ENST00000313367.2	9606	336	342	528	544	7mer-m8	0.87
miR-124-3p.1	ENSG00000070882.8	OSBPL3	ENST00000313367.2	9606	656	662	1156	1162	7mer-a1	0.86
miR-124-3p.1	ENSG00000070882.8	OSBPL3	ENST00000313367.2	9606	1053	1059	1956	1964	7mer-a1	0.87
miR-124-3p.1	ENSG00000070882.8	OSBPL3	ENST00000313367.2	9606	336	342	528	544	7mer-a1	0.87
miR-302-3p/372-3p/373-3p/520-3p	ENSG00000021762.15	OSBPL5	ENST00000478260.1	9606	55	61	97	103	7mer-m8	0.77
miR-17-5p/20-5p/93-5p/106-5p/519-3p	ENSG00000021762.15	OSBPL5	ENST00000478260.1	9606	56	63	98	106	8mer	0.96
miR-7-5p	ENSG00000021762.15	OSBPL5	ENST00000478260.1	9606	776	782	1569	1575	7mer-m8	0.64
miR-25-3p/32-5p/92-3p/363-3p/367-3p	ENSG00000021762.15	OSBPL5	ENST00000478260.1	9606	811	817	1685	1691	7mer-a1	0.78
miR-124-3p.2/506-3p	ENSG00000021762.15	OSBPL5	ENST00000478260.1	9606	224	230	445	451	7mer-a1	0.87
miR-124-3p.2/506-3p	ENSG00000021762.15	OSBPL5	ENST00000478260.1	9606	937	943	2015	2029	7mer-a1	0.85
miR-153-3p	ENSG00000079156.12	OSBPL6	ENST00000190611.4	9606	51	57	75	81	7mer-m8	0.83
miR-153-3p	ENSG00000079156.12	OSBPL6	ENST00000190611.4	9606	1114	1121	1821	1828	8mer	0.65
miR-124-3p.2/506-3p	ENSG00000079156.12	OSBPL6	ENST00000190611.4	9606	549	556	863	874	8mer	0.87
miR-29-3p	ENSG00000079156.12	OSBPL6	ENST00000190611.4	9606	329	335	528	534	7mer-m8	0.85
miR-124-3p.1	ENSG00000079156.12	OSBPL6	ENST00000190611.4	9606	549	555	863	873	7mer-a1	0.87
miR-190-5p	ENSG00000079156.12	OSBPL6	ENST00000190611.4	9606	23	30	28	35	8mer	0.58
miR-142-5p	ENSG00000079156.12	OSBPL6	ENST00000190611.4	9606	129	135	184	190	7mer-a1	0.63
miR-141-3p/200-3p	ENSG00000079156.12	OSBPL6	ENST00000190611.4	9606	910	917	1439	1446	8mer	0.70
miR-1-3p/206	ENSG00000006025.7	OSBPL7	ENST00000007414.3	9606	888	895	1933	1941	8mer	0.66
miR-124-3p.1	ENSG00000006025.7	OSBPL7	ENST00000007414.3	9606	334	340	721	727	7mer-m8	0.90
miR-132-3p/212-3p	ENSG00000091039.12	OSBPL8	ENST00000393249.2	9606	3519	3525	7283	7289	7mer-m8	0.51
miR-137	ENSG00000091039.12	OSBPL8	ENST00000393249.2	9606	2626	2632	5545	5551	7mer-m8	0.66
miR-23-3p	ENSG00000091039.12	OSBPL8	ENST00000393249.2	9606	3602	3609	7455	7462	8mer	0.55
miR-1-3p/206	ENSG00000091039.12	OSBPL8	ENST00000393249.2	9606	2726	2732	5729	5735	7mer-a1	0.59
miR-30-5p	ENSG00000091039.12	OSBPL8	ENST00000393249.2	9606	614	620	1296	1302	7mer-a1	0.78
miR-124-3p.1	ENSG00000091039.12	OSBPL8	ENST00000393249.2	9606	3014	3020	6305	6311	7mer-m8	0.93
miR-181-5p	ENSG00000091039.12	OSBPL8	ENST00000393249.2	9606	3600	3606	7453	7459	7mer-m8	0.77
miR-183-5p.1	ENSG00000091039.12	OSBPL8	ENST00000393249.2	9606	3054	3061	6386	6393	8mer	0.87
miR-124-3p.1	ENSG00000091039.12	OSBPL8	ENST00000393249.2	9606	2784	2790	5841	5847	7mer-m8	0.92
miR-183-5p.2	ENSG00000091039.12	OSBPL8	ENST00000393249.2	9606	211	217	301	307	7mer-m8	0.75
miR-133a-3p.1	ENSG00000091039.12	OSBPL8	ENST00000393249.2	9606	49	55	64	70	7mer-m8	0.87
miR-125-5p	ENSG00000117859.14	OSBPL9	ENST00000371710.3	9606	119	126	266	273	8mer	0.97
miR-128-3p	ENSG00000132823.6	OSER1	ENST00000372970.2	9606	109	115	163	169	7mer-m8	0.76
miR-137	ENSG00000132823.6	OSER1	ENST00000372970.2	9606	119	125	173	182	7mer-a1	0.88
miR-25-3p/32-5p/92-3p/363-3p/367-3p	ENSG00000132823.6	OSER1	ENST00000372970.2	9606	118	124	172	181	7mer-a1	0.80
miR-137	ENSG00000092094.6	OSGEP	ENST00000555656.1	9606	150	157	248	255	8mer	0.87
miR-17-5p/20-5p/93-5p/106-5p/519-3p	ENSG00000099985.3	OSM	ENST00000215781.2	9606	125	132	223	234	8mer	0.90
miR-22-3p	ENSG00000099985.3	OSM	ENST00000215781.2	9606	495	501	953	959	7mer-m8	0.54
miR-196-5p	ENSG00000145623.8	OSMR	ENST00000274276.3	9606	755	761	1545	1551	7mer-m8	0.86
miR-200-3p/429	ENSG00000145623.8	OSMR	ENST00000274276.3	9606	1994	2000	3678	3684	7mer-m8	0.52
let-7-5p/98-5p	ENSG00000145623.8	OSMR	ENST00000274276.3	9606	756	763	1546	1554	8mer	0.96
miR-17-5p/20-5p/93-5p/106-5p/519-3p	ENSG00000143867.5	OSR1	ENST00000272223.2	9606	703	710	1428	1435	8mer	0.96
miR-142-5p	ENSG00000143867.5	OSR1	ENST00000272223.2	9606	705	711	1430	1436	7mer-m8	0.62
miR-199-5p	ENSG00000143867.5	OSR1	ENST00000272223.2	9606	738	744	1463	1469	7mer-a1	0.78
miR-21-5p/590-5p	ENSG00000143867.5	OSR1	ENST00000272223.2	9606	372	378	898	904	7mer-m8	0.52
miR-7-5p	ENSG00000228474.1	OST4	ENST00000447619.1	9606	177	183	219	225	7mer-m8	0.54
miR-29-3p	ENSG00000198856.8	OSTC	ENST00000512478.2	9606	445	451	817	823	7mer-m8	0.53
let-7-5p/98-5p	ENSG00000134996.11	OSTF1	ENST00000346234.6	9606	328	334	657	667	7mer-a1	0.93
miR-1-3p/206	ENSG00000134996.11	OSTF1	ENST00000346234.6	9606	45	51	73	96	7mer-a1	0.68
miR-199-5p	ENSG00000081087.10	OSTM1	ENST00000193322.3	9606	690	696	1436	1444	7mer-a1	0.53
miR-140-5p	ENSG00000081087.10	OSTM1	ENST00000193322.3	9606	531	537	1214	1224	7mer-m8	0.55
miR-302-3p/372-3p/373-3p/520-3p	ENSG00000081087.10	OSTM1	ENST00000193322.3	9606	1715	1721	3478	3484	7mer-m8	0.77
miR-200-3p/429	ENSG00000081087.10	OSTM1	ENST00000193322.3	9606	444	451	1099	1106	8mer	0.78
miR-17-5p/20-5p/93-5p/106-5p/519-3p	ENSG00000081087.10	OSTM1	ENST00000193322.3	9606	1716	1723	3479	3486	8mer	0.96
miR-302c-3p.2/520-3p	ENSG00000081087.10	OSTM1	ENST00000193322.3	9606	1714	1720	3477	3483	7mer-m8	0.88
miR-30-5p	ENSG00000081087.10	OSTM1	ENST00000193322.3	9606	1599	1605	3344	3351	7mer-a1	0.78
miR-30-5p	ENSG00000081087.10	OSTM1	ENST00000193322.3	9606	1384	1390	3013	3025	7mer-m8	0.67
miR-194-5p	ENSG00000171540.6	OTP	ENST00000306422.3	9606	1377	1383	3156	3163	7mer-a1	0.55
miR-219-5p	ENSG00000171540.6	OTP	ENST00000306422.3	9606	1265	1271	3033	3039	7mer-a1	0.53
miR-218-5p	ENSG00000171540.6	OTP	ENST00000306422.3	9606	889	896	2304	2311	8mer	0.56
miR-125-5p	ENSG00000089723.5	OTUB2	ENST00000203664.5	9606	666	672	1277	1283	7mer-m8	0.65
let-7-5p/98-5p	ENSG00000089723.5	OTUB2	ENST00000203664.5	9606	658	664	1269	1275	7mer-m8	0.65
miR-29-3p	ENSG00000089723.5	OTUB2	ENST00000203664.5	9606	1329	1335	2480	2486	7mer-m8	0.87
miR-218-5p	ENSG00000089723.5	OTUB2	ENST00000203664.5	9606	2484	2491	4303	4325	8mer	0.56
miR-124-3p.1	ENSG00000165312.5	OTUD1	ENST00000376495.3	9606	125	131	303	309	7mer-a1	0.66
miR-19-3p	ENSG00000165312.5	OTUD1	ENST00000376495.3	9606	323	330	720	727	8mer	0.82
miR-124-3p.2/506-3p	ENSG00000165312.5	OTUD1	ENST00000376495.3	9606	125	132	303	310	8mer	0.66
miR-101-3p.1	ENSG00000169914.5	OTUD3	ENST00000375120.3	9606	5043	5050	9024	9033	8mer	0.81
miR-124-3p.1	ENSG00000169914.5	OTUD3	ENST00000375120.3	9606	4916	4922	8794	8812	7mer-a1	0.74
miR-142-5p	ENSG00000169914.5	OTUD3	ENST00000375120.3	9606	5145	5151	9174	9180	7mer-m8	0.55
miR-130-3p/301-3p/454-3p	ENSG00000169914.5	OTUD3	ENST00000375120.3	9606	4836	4843	8679	8688	8mer	0.81
let-7-5p/98-5p	ENSG00000169914.5	OTUD3	ENST00000375120.3	9606	3453	3459	6407	6413	7mer-a1	0.75
miR-124-3p.2/506-3p	ENSG00000169914.5	OTUD3	ENST00000375120.3	9606	4916	4922	8794	8812	7mer-m8	0.74
miR-135-5p	ENSG00000169914.5	OTUD3	ENST00000375120.3	9606	664	671	1377	1389	8mer	0.61
miR-25-3p/32-5p/92-3p/363-3p/367-3p	ENSG00000169914.5	OTUD3	ENST00000375120.3	9606	5118	5125	9147	9154	8mer	0.95
miR-9-5p	ENSG00000169914.5	OTUD3	ENST00000375120.3	9606	5037	5043	9013	9024	7mer-m8	0.84
miR-148-3p/152-3p	ENSG00000164164.11	OTUD4	ENST00000454497.2	9606	871	878	1536	1543	8mer	0.89
miR-25-3p/32-5p/92-3p/363-3p/367-3p	ENSG00000164164.11	OTUD4	ENST00000454497.2	9606	2950	2957	5342	5349	8mer	0.89
miR-30-5p	ENSG00000164164.11	OTUD4	ENST00000454497.2	9606	377	383	810	819	7mer-m8	0.67
miR-30-5p	ENSG00000164164.11	OTUD4	ENST00000454497.2	9606	3148	3154	5629	5637	7mer-m8	0.68
miR-143-3p	ENSG00000164164.11	OTUD4	ENST00000454497.2	9606	554	561	1069	1076	8mer	0.78
miR-103-3p/107	ENSG00000164164.11	OTUD4	ENST00000454497.2	9606	3730	3737	6598	6607	8mer	0.72
miR-103-3p/107	ENSG00000164164.11	OTUD4	ENST00000454497.2	9606	1079	1085	1944	1950	7mer-m8	0.58
miR-9-5p	ENSG00000164164.11	OTUD4	ENST00000454497.2	9606	2581	2587	4712	4720	7mer-m8	0.65
miR-124-3p.2/506-3p	ENSG00000164164.11	OTUD4	ENST00000454497.2	9606	472	478	974	980	7mer-m8	0.86
miR-124-3p.2/506-3p	ENSG00000164164.11	OTUD4	ENST00000454497.2	9606	3665	3671	6520	6526	7mer-a1	0.80
miR-142-3p.2	ENSG00000164164.11	OTUD4	ENST00000454497.2	9606	863	870	1527	1535	8mer	0.66
miR-133a-3p.2/133b	ENSG00000164164.11	OTUD4	ENST00000454497.2	9606	2580	2586	4711	4717	7mer-a1	0.63
miR-17-5p/20-5p/93-5p/106-5p/519-3p	ENSG00000164164.11	OTUD4	ENST00000454497.2	9606	1691	1697	2959	2967	7mer-m8	0.73
miR-137	ENSG00000164164.11	OTUD4	ENST00000454497.2	9606	3012	3018	5412	5418	7mer-m8	0.73
miR-137	ENSG00000164164.11	OTUD4	ENST00000454497.2	9606	2952	2958	5344	5350	7mer-a1	0.78
miR-153-3p	ENSG00000164164.11	OTUD4	ENST00000454497.2	9606	801	807	1458	1464	7mer-m8	0.83
miR-153-3p	ENSG00000164164.11	OTUD4	ENST00000454497.2	9606	1367	1374	2481	2494	8mer	0.83
miR-15-5p/16-5p/195-5p/424-5p/497-5p	ENSG00000164164.11	OTUD4	ENST00000454497.2	9606	1080	1087	1945	1952	8mer	0.82
miR-29-3p	ENSG00000164164.11	OTUD4	ENST00000454497.2	9606	1720	1727	2999	3006	8mer	0.88
miR-181-5p	ENSG00000164164.11	OTUD4	ENST00000454497.2	9606	3691	3698	6546	6553	8mer	0.72
miR-503-5p	ENSG00000164164.11	OTUD4	ENST00000454497.2	9606	1081	1087	1946	1952	7mer-a1	0.78
miR-124-3p.1	ENSG00000164164.11	OTUD4	ENST00000454497.2	9606	472	478	974	980	7mer-a1	0.86
miR-200-3p/429	ENSG00000164164.11	OTUD4	ENST00000454497.2	9606	1169	1175	2143	2149	7mer-m8	0.60
miR-200-3p/429	ENSG00000164164.11	OTUD4	ENST00000454497.2	9606	1240	1246	2267	2273	7mer-m8	0.72
miR-101-3p.1	ENSG00000164164.11	OTUD4	ENST00000454497.2	9606	1580	1587	2808	2815	8mer	0.64
miR-1-3p/206	ENSG00000068308.9	OTUD5	ENST00000156084.4	9606	254	260	415	421	7mer-a1	0.63
miR-24-3p	ENSG00000068308.9	OTUD5	ENST00000156084.4	9606	486	492	731	741	7mer-m8	0.54
miR-196-5p	ENSG00000155100.6	OTUD6B	ENST00000285420.4	9606	97	103	141	155	7mer-m8	0.81
miR-96-5p/1271-5p	ENSG00000155100.6	OTUD6B	ENST00000285420.4	9606	2188	2194	5465	5471	7mer-a1	0.74
miR-182-5p	ENSG00000155100.6	OTUD6B	ENST00000285420.4	9606	2187	2194	5464	5471	8mer	0.79
miR-30-5p	ENSG00000155100.6	OTUD6B	ENST00000285420.4	9606	2109	2116	5367	5374	8mer	0.93
miR-10-5p	ENSG00000169918.5	OTUD7A	ENST00000307050.4	9606	3179	3185	6362	6391	7mer-m8	0.65
miR-144-3p	ENSG00000169918.5	OTUD7A	ENST00000307050.4	9606	204	210	304	313	7mer-m8	0.61
miR-22-3p	ENSG00000169918.5	OTUD7A	ENST00000307050.4	9606	1883	1889	3602	3608	7mer-m8	0.52
miR-34-5p/449-5p	ENSG00000169918.5	OTUD7A	ENST00000307050.4	9606	633	640	1285	1294	8mer	0.89
miR-137	ENSG00000169918.5	OTUD7A	ENST00000307050.4	9606	1210	1216	2307	2313	7mer-m8	0.85
miR-137	ENSG00000169918.5	OTUD7A	ENST00000307050.4	9606	3153	3159	6272	6278	7mer-m8	0.88
miR-145-5p	ENSG00000163113.10	OTUD7B	ENST00000369135.4	9606	4608	4614	9037	9044	7mer-m8	0.55
miR-153-3p	ENSG00000163113.10	OTUD7B	ENST00000369135.4	9606	1557	1564	2730	2737	8mer	0.93
miR-137	ENSG00000163113.10	OTUD7B	ENST00000369135.4	9606	847	854	1550	1557	8mer	0.90
miR-19-3p	ENSG00000163113.10	OTUD7B	ENST00000369135.4	9606	1428	1435	2522	2529	8mer	0.86
miR-218-5p	ENSG00000163113.10	OTUD7B	ENST00000369135.4	9606	420	426	738	747	7mer-m8	0.59
miR-218-5p	ENSG00000163113.10	OTUD7B	ENST00000369135.4	9606	1436	1443	2530	2537	8mer	0.95
miR-133a-3p.2/133b	ENSG00000163113.10	OTUD7B	ENST00000369135.4	9606	2521	2527	5273	5279	7mer-m8	0.57
miR-135-5p	ENSG00000163113.10	OTUD7B	ENST00000369135.4	9606	1149	1156	2088	2096	8mer	0.87
miR-302-3p/372-3p/373-3p/520-3p	ENSG00000163113.10	OTUD7B	ENST00000369135.4	9606	3244	3250	6721	6727	7mer-a1	0.74
miR-9-5p	ENSG00000163113.10	OTUD7B	ENST00000369135.4	9606	396	402	672	696	7mer-m8	0.89
miR-15-5p/16-5p/195-5p/424-5p/497-5p	ENSG00000115507.5	OTX1	ENST00000366671.3	9606	66	72	175	182	7mer-m8	0.63
miR-15-5p/16-5p/195-5p/424-5p/497-5p	ENSG00000115507.5	OTX1	ENST00000366671.3	9606	63	69	162	178	7mer-m8	0.63
miR-196-5p	ENSG00000115507.5	OTX1	ENST00000366671.3	9606	31	37	78	84	7mer-m8	0.65
miR-133a-3p.1	ENSG00000115507.5	OTX1	ENST00000366671.3	9606	721	727	1479	1485	7mer-m8	0.77
miR-128-3p	ENSG00000165588.12	OTX2	ENST00000339475.5	9606	621	627	1238	1244	7mer-a1	0.68
miR-130-3p/301-3p/454-3p	ENSG00000165588.12	OTX2	ENST00000339475.5	9606	503	509	1091	1097	7mer-a1	0.78
miR-153-3p	ENSG00000165588.12	OTX2	ENST00000339475.5	9606	641	647	1258	1264	7mer-a1	0.82
miR-27-3p	ENSG00000165588.12	OTX2	ENST00000339475.5	9606	621	627	1238	1244	7mer-m8	0.68
miR-219-5p	ENSG00000165588.12	OTX2	ENST00000339475.5	9606	558	565	1169	1176	8mer	0.91
miR-148-3p/152-3p	ENSG00000165588.12	OTX2	ENST00000339475.5	9606	763	770	1549	1560	8mer	0.77
miR-218-5p	ENSG00000165588.12	OTX2	ENST00000339475.5	9606	1022	1028	2141	2147	7mer-a1	0.67
miR-30-5p	ENSG00000172818.5	OVOL1	ENST00000335987.3	9606	1761	1768	3789	3796	8mer	0.84
miR-183-5p.2	ENSG00000172818.5	OVOL1	ENST00000335987.3	9606	665	671	1470	1476	7mer-a1	0.56
miR-96-5p/1271-5p	ENSG00000172818.5	OVOL1	ENST00000335987.3	9606	665	671	1470	1476	7mer-m8	0.80
miR-124-3p.1	ENSG00000172818.5	OVOL1	ENST00000335987.3	9606	827	833	1769	1775	7mer-m8	0.71
miR-30-5p	ENSG00000125850.6	OVOL2	ENST00000278780.6	9606	417	423	982	988	7mer-a1	0.78
miR-124-3p.1	ENSG00000125850.6	OVOL2	ENST00000278780.6	9606	343	349	902	908	7mer-m8	0.90
miR-221-3p/222-3p	ENSG00000155463.8	OXA1L	ENST00000285848.5	9606	1874	1881	2694	2706	8mer	0.59
miR-17-5p/20-5p/93-5p/106-5p/519-3p	ENSG00000164830.13	OXR1	ENST00000312046.6	9606	1332	1339	2382	2390	8mer	0.89
miR-200-3p/429	ENSG00000164830.13	OXR1	ENST00000312046.6	9606	1637	1644	2889	2899	8mer	0.84
miR-302-3p/372-3p/373-3p/520-3p	ENSG00000164830.13	OXR1	ENST00000312046.6	9606	1331	1337	2381	2387	7mer-m8	0.75
miR-153-3p	ENSG00000164830.13	OXR1	ENST00000312046.6	9606	1044	1050	1835	1841	7mer-a1	0.75
miR-7-5p	ENSG00000164830.13	OXR1	ENST00000312046.6	9606	1626	1633	2878	2885	8mer	0.83
miR-30-5p	ENSG00000164830.13	OXR1	ENST00000312046.6	9606	1574	1581	2769	2782	8mer	0.76
miR-137	ENSG00000164830.13	OXR1	ENST00000312046.6	9606	75	81	86	92	7mer-m8	0.71
miR-137	ENSG00000164830.13	OXR1	ENST00000312046.6	9606	1146	1152	2001	2007	7mer-a1	0.70
miR-137	ENSG00000172939.4	OXSR1	ENST00000311806.3	9606	932	939	1840	1848	8mer	0.91
miR-124-3p.2/506-3p	ENSG00000172939.4	OXSR1	ENST00000311806.3	9606	309	315	573	582	7mer-m8	0.72
miR-34-5p/449-5p	ENSG00000172939.4	OXSR1	ENST00000311806.3	9606	79	85	185	191	7mer-a1	0.74
miR-183-5p.2	ENSG00000172939.4	OXSR1	ENST00000311806.3	9606	2321	2327	4679	4685	7mer-a1	0.67
miR-96-5p/1271-5p	ENSG00000172939.4	OXSR1	ENST00000311806.3	9606	81	87	187	193	7mer-a1	0.74
miR-96-5p/1271-5p	ENSG00000172939.4	OXSR1	ENST00000311806.3	9606	2321	2327	4679	4685	7mer-m8	0.83
miR-218-5p	ENSG00000172939.4	OXSR1	ENST00000311806.3	9606	521	527	1087	1093	7mer-m8	0.58
miR-182-5p	ENSG00000172939.4	OXSR1	ENST00000311806.3	9606	81	87	187	193	7mer-a1	0.74
miR-124-3p.1	ENSG00000172939.4	OXSR1	ENST00000311806.3	9606	309	315	573	582	7mer-a1	0.72
miR-25-3p/32-5p/92-3p/363-3p/367-3p	ENSG00000172939.4	OXSR1	ENST00000311806.3	9606	1153	1159	2119	2125	7mer-a1	0.79
miR-199-3p	ENSG00000172939.4	OXSR1	ENST00000311806.3	9606	76	82	182	188	7mer-m8	0.83
miR-9-5p	ENSG00000172939.4	OXSR1	ENST00000311806.3	9606	83	89	189	195	7mer-a1	0.82
miR-148-3p/152-3p	ENSG00000172939.4	OXSR1	ENST00000311806.3	9606	987	994	1921	1928	8mer	0.73
let-7-5p/98-5p	ENSG00000108405.3	P2RX1	ENST00000225538.3	9606	1075	1081	2096	2102	7mer-m8	0.84
miR-133a-3p.1	ENSG00000083454.17	P2RX5	ENST00000551178.1	9606	134	140	241	247	7mer-m8	0.70
miR-29-3p	ENSG00000083454.17	P2RX5	ENST00000551178.1	9606	111	117	217	223	7mer-a1	0.78
miR-124-3p.2/506-3p	ENSG00000089041.12	P2RX7	ENST00000328963.5	9606	2723	2729	3925	3931	7mer-m8	0.70
miR-124-3p.1	ENSG00000089041.12	P2RX7	ENST00000328963.5	9606	2722	2729	3924	3931	8mer	0.72
miR-141-3p/200-3p	ENSG00000169860.4	P2RY1	ENST00000305097.3	9606	4202	4209	7944	7953	8mer	0.83
miR-128-3p	ENSG00000175591.7	P2RY2	ENST00000311131.2	9606	2707	2714	5342	5364	8mer	0.58
miR-122-5p	ENSG00000122884.8	P4HA1	ENST00000307116.2	9606	95	102	167	182	8mer	0.54
miR-124-3p.1	ENSG00000122884.8	P4HA1	ENST00000307116.2	9606	834	841	1991	1998	8mer	0.98
miR-30-5p	ENSG00000122884.8	P4HA1	ENST00000307116.2	9606	80	86	140	149	7mer-a1	0.78
miR-145-5p	ENSG00000122884.8	P4HA1	ENST00000307116.2	9606	846	852	2003	2010	7mer-a1	0.76
miR-124-3p.2/506-3p	ENSG00000122884.8	P4HA1	ENST00000307116.2	9606	835	841	1992	1998	7mer-m8	0.86
miR-124-3p.1	ENSG00000072682.14	P4HA2	ENST00000401867.1	9606	257	263	463	470	7mer-m8	0.94
miR-124-3p.2/506-3p	ENSG00000072682.14	P4HA2	ENST00000401867.1	9606	393	399	683	692	7mer-a1	0.87
miR-30-5p	ENSG00000072682.14	P4HA2	ENST00000401867.1	9606	320	327	567	574	8mer	0.95
let-7-5p/98-5p	ENSG00000072682.14	P4HA2	ENST00000401867.1	9606	266	272	474	480	7mer-a1	0.96
miR-9-5p	ENSG00000072682.14	P4HA2	ENST00000401867.1	9606	302	308	514	520	7mer-m8	0.92
miR-30-5p	ENSG00000186288.4	PABPC1L2A	ENST00000373519.1	9606	53	59	81	87	7mer-a1	0.78
miR-138-5p	ENSG00000186288.4	PABPC1L2A	ENST00000373519.1	9606	91	98	156	163	8mer	0.52
miR-138-5p	ENSG00000184388.4	PABPC1L2B	ENST00000373521.2	9606	91	98	144	151	8mer	0.59
miR-30-5p	ENSG00000184388.4	PABPC1L2B	ENST00000373521.2	9606	53	59	78	84	7mer-a1	0.78
miR-144-3p	ENSG00000184388.4	PABPC1L2B	ENST00000373521.2	9606	1366	1372	2719	2725	7mer-m8	0.63
miR-9-5p	ENSG00000254535.2	PABPC4L	ENST00000421491.3	9606	1300	1306	2398	2406	7mer-m8	0.61
miR-144-3p	ENSG00000100836.6	PABPN1	ENST00000397276.2	9606	1117	1123	2043	2049	7mer-m8	0.90
miR-101-3p.1	ENSG00000112530.7	PACRG	ENST00000366889.2	9606	208	214	308	314	7mer-m8	0.75
miR-199-5p	ENSG00000163138.14	PACRGL	ENST00000502374.1	9606	1437	1443	3133	3139	7mer-m8	0.93
miR-30-5p	ENSG00000163138.14	PACRGL	ENST00000502374.1	9606	1376	1382	3040	3046	7mer-a1	0.78
miR-138-5p	ENSG00000175115.7	PACS1	ENST00000320580.4	9606	38	44	126	135	7mer-m8	0.51
miR-34-5p/449-5p	ENSG00000175115.7	PACS1	ENST00000320580.4	9606	142	149	287	307	8mer	0.89
miR-34-5p/449-5p	ENSG00000175115.7	PACS1	ENST00000320580.4	9606	32	39	69	127	8mer	0.89
miR-19-3p	ENSG00000175115.7	PACS1	ENST00000320580.4	9606	1275	1282	3172	3181	8mer	0.79
miR-142-3p.2	ENSG00000179364.9	PACS2	ENST00000447393.1	9606	3449	3456	7303	7310	8mer	0.54
miR-181-5p	ENSG00000179364.9	PACS2	ENST00000447393.1	9606	124	130	351	357	7mer-m8	0.61
let-7-5p/98-5p	ENSG00000179364.9	PACS2	ENST00000447393.1	9606	2573	2580	5351	5373	8mer	0.92
miR-96-5p/1271-5p	ENSG00000179364.9	PACS2	ENST00000447393.1	9606	577	583	1161	1168	7mer-a1	0.73
miR-182-5p	ENSG00000179364.9	PACS2	ENST00000447393.1	9606	577	583	1161	1168	7mer-a1	0.73
miR-9-5p	ENSG00000124507.6	PACSIN1	ENST00000244458.2	9606	273	280	545	552	8mer	0.83
miR-124-3p.1	ENSG00000117115.8	PADI2	ENST00000375486.4	9606	139	145	353	359	7mer-m8	0.54
miR-25-3p/32-5p/92-3p/363-3p/367-3p	ENSG00000007168.8	PAFAH1B1	ENST00000397195.5	9606	893	899	1273	1279	7mer-m8	0.68
miR-130-3p/301-3p/454-3p	ENSG00000007168.8	PAFAH1B1	ENST00000397195.5	9606	2868	2874	4986	4992	7mer-m8	0.77
miR-194-5p	ENSG00000007168.8	PAFAH1B1	ENST00000397195.5	9606	139	145	163	169	7mer-a1	0.55
miR-96-5p/1271-5p	ENSG00000007168.8	PAFAH1B1	ENST00000397195.5	9606	567	573	728	739	7mer-a1	0.69
miR-182-5p	ENSG00000007168.8	PAFAH1B1	ENST00000397195.5	9606	566	573	727	739	8mer	0.74
miR-125-5p	ENSG00000007168.8	PAFAH1B1	ENST00000397195.5	9606	2362	2369	4158	4165	8mer	0.86
miR-1-3p/206	ENSG00000007168.8	PAFAH1B1	ENST00000397195.5	9606	2739	2746	4804	4811	8mer	0.55
miR-302-3p/372-3p/373-3p/520-3p	ENSG00000007168.8	PAFAH1B1	ENST00000397195.5	9606	3231	3237	5801	5811	7mer-a1	0.66
miR-17-5p/20-5p/93-5p/106-5p/519-3p	ENSG00000007168.8	PAFAH1B1	ENST00000397195.5	9606	2870	2877	4988	4998	8mer	0.90
miR-124-3p.1	ENSG00000007168.8	PAFAH1B1	ENST00000397195.5	9606	2549	2555	4480	4486	7mer-m8	0.77
miR-15-5p/16-5p/195-5p/424-5p/497-5p	ENSG00000007168.8	PAFAH1B1	ENST00000397195.5	9606	2005	2012	3578	3591	8mer	0.74
miR-15-5p/16-5p/195-5p/424-5p/497-5p	ENSG00000007168.8	PAFAH1B1	ENST00000397195.5	9606	2635	2641	4595	4601	7mer-m8	0.54
miR-181-5p	ENSG00000007168.8	PAFAH1B1	ENST00000397195.5	9606	3673	3679	6634	6640	7mer-a1	0.50
miR-17-5p/20-5p/93-5p/106-5p/519-3p	ENSG00000168092.9	PAFAH1B2	ENST00000527958.1	9606	85	91	176	182	7mer-m8	0.74
miR-142-3p.1	ENSG00000168092.9	PAFAH1B2	ENST00000527958.1	9606	58	64	71	77	7mer-a1	1.00
miR-140-5p	ENSG00000168092.9	PAFAH1B2	ENST00000527958.1	9606	2329	2336	4299	4306	8mer	0.55
miR-30-5p	ENSG00000168092.9	PAFAH1B2	ENST00000527958.1	9606	1965	1971	3692	3700	7mer-m8	0.59
miR-30-5p	ENSG00000168092.9	PAFAH1B2	ENST00000527958.1	9606	2987	2994	6000	6009	8mer	0.85
miR-103-3p/107	ENSG00000168092.9	PAFAH1B2	ENST00000527958.1	9606	647	653	1357	1363	7mer-m8	0.62
miR-30-5p	ENSG00000168092.9	PAFAH1B2	ENST00000527958.1	9606	1978	1984	3708	3714	7mer-m8	0.58
miR-145-5p	ENSG00000168092.9	PAFAH1B2	ENST00000527958.1	9606	1675	1681	3132	3138	7mer-m8	0.64
miR-145-5p	ENSG00000168092.9	PAFAH1B2	ENST00000527958.1	9606	1653	1659	3073	3079	7mer-m8	0.61
miR-503-5p	ENSG00000168092.9	PAFAH1B2	ENST00000527958.1	9606	3223	3229	6424	6430	7mer-a1	0.72
miR-22-3p	ENSG00000168092.9	PAFAH1B2	ENST00000527958.1	9606	2582	2589	4794	4802	8mer	0.51
miR-15-5p/16-5p/195-5p/424-5p/497-5p	ENSG00000168092.9	PAFAH1B2	ENST00000527958.1	9606	3222	3229	6423	6430	8mer	0.63
miR-15-5p/16-5p/195-5p/424-5p/497-5p	ENSG00000168092.9	PAFAH1B2	ENST00000527958.1	9606	648	654	1358	1368	7mer-m8	0.69
miR-455-5p	ENSG00000076641.4	PAG1	ENST00000220597.4	9606	1187	1193	2294	2300	7mer-a1	0.51
miR-34-5p/449-5p	ENSG00000076641.4	PAG1	ENST00000220597.4	9606	366	372	692	701	7mer-a1	0.61
miR-30-5p	ENSG00000076641.4	PAG1	ENST00000220597.4	9606	8597	8603	15960	15966	7mer-a1	0.78
miR-124-3p.2/506-3p	ENSG00000076641.4	PAG1	ENST00000220597.4	9606	871	877	1745	1751	7mer-a1	0.86
miR-103-3p/107	ENSG00000076641.4	PAG1	ENST00000220597.4	9606	93	99	205	212	7mer-m8	0.58
let-7-5p/98-5p	ENSG00000076641.4	PAG1	ENST00000220597.4	9606	8257	8264	15539	15546	8mer	0.96
miR-29-3p	ENSG00000076641.4	PAG1	ENST00000220597.4	9606	8333	8339	15627	15633	7mer-a1	0.93
miR-15-5p/16-5p/195-5p/424-5p/497-5p	ENSG00000076641.4	PAG1	ENST00000220597.4	9606	94	100	206	213	7mer-m8	0.64
miR-302-3p/372-3p/373-3p/520-3p	ENSG00000076641.4	PAG1	ENST00000220597.4	9606	8676	8682	16065	16073	7mer-a1	0.73
miR-200-3p/429	ENSG00000076641.4	PAG1	ENST00000220597.4	9606	799	805	1623	1629	7mer-m8	0.78
miR-101-3p.1	ENSG00000076641.4	PAG1	ENST00000220597.4	9606	4363	4369	8243	8250	7mer-m8	0.51
miR-21-5p/590-5p	ENSG00000076641.4	PAG1	ENST00000220597.4	9606	1191	1198	2298	2306	8mer	0.55
miR-129-3p	ENSG00000076641.4	PAG1	ENST00000220597.4	9606	934	940	1851	1861	7mer-m8	0.72
miR-218-5p	ENSG00000076641.4	PAG1	ENST00000220597.4	9606	1185	1191	2289	2298	7mer-m8	0.85
miR-218-5p	ENSG00000076641.4	PAG1	ENST00000220597.4	9606	4312	4318	8186	8192	7mer-m8	0.74
miR-25-3p/32-5p/92-3p/363-3p/367-3p	ENSG00000172239.9	PAIP1	ENST00000306846.3	9606	240	246	503	509	7mer-a1	0.73
miR-96-5p/1271-5p	ENSG00000172239.9	PAIP1	ENST00000306846.3	9606	153	159	367	373	7mer-a1	0.65
miR-182-5p	ENSG00000172239.9	PAIP1	ENST00000306846.3	9606	153	159	367	373	7mer-a1	0.65
miR-137	ENSG00000172239.9	PAIP1	ENST00000306846.3	9606	241	247	504	510	7mer-a1	0.84
miR-27-3p	ENSG00000120727.8	PAIP2	ENST00000394795.2	9606	43	50	46	53	8mer	0.74
miR-194-5p	ENSG00000120727.8	PAIP2	ENST00000394795.2	9606	94	100	111	117	7mer-a1	0.55
miR-218-5p	ENSG00000120727.8	PAIP2	ENST00000394795.2	9606	753	759	1792	1801	7mer-a1	0.66
miR-218-5p	ENSG00000120727.8	PAIP2	ENST00000394795.2	9606	29	35	32	38	7mer-a1	0.71
miR-96-5p/1271-5p	ENSG00000120727.8	PAIP2	ENST00000394795.2	9606	110	116	127	133	7mer-a1	0.73
miR-182-5p	ENSG00000120727.8	PAIP2	ENST00000394795.2	9606	109	116	126	133	8mer	0.77
miR-29-3p	ENSG00000120727.8	PAIP2	ENST00000394795.2	9606	712	718	1733	1741	7mer-m8	0.84
miR-132-3p/212-3p	ENSG00000120727.8	PAIP2	ENST00000394795.2	9606	154	161	178	185	8mer	0.71
miR-200-3p/429	ENSG00000120727.8	PAIP2	ENST00000394795.2	9606	53	60	56	63	8mer	0.86
miR-221-3p/222-3p	ENSG00000120727.8	PAIP2	ENST00000394795.2	9606	25	32	28	35	8mer	0.65
miR-128-3p	ENSG00000120727.8	PAIP2	ENST00000394795.2	9606	42	49	45	52	8mer	0.79
miR-27-3p	ENSG00000124374.8	PAIP2B	ENST00000244221.8	9606	133	139	234	243	7mer-m8	0.71
miR-128-3p	ENSG00000124374.8	PAIP2B	ENST00000244221.8	9606	133	139	234	243	7mer-a1	0.71
miR-21-5p/590-5p	ENSG00000124374.8	PAIP2B	ENST00000244221.8	9606	316	322	761	776	7mer-m8	0.50
miR-22-3p	ENSG00000124374.8	PAIP2B	ENST00000244221.8	9606	5705	5711	10365	10371	7mer-m8	0.80
let-7-5p/98-5p	ENSG00000149269.5	PAK1	ENST00000278568.4	9606	1114	1120	1615	1621	7mer-m8	0.79
miR-183-5p.2	ENSG00000149269.5	PAK1	ENST00000278568.4	9606	50	56	54	62	7mer-a1	0.68
miR-96-5p/1271-5p	ENSG00000149269.5	PAK1	ENST00000278568.4	9606	50	56	54	62	7mer-m8	0.83
miR-302-3p/372-3p/373-3p/520-3p	ENSG00000180370.6	PAK2	ENST00000327134.3	9606	1854	1861	3823	3840	8mer	0.74
miR-129-3p	ENSG00000180370.6	PAK2	ENST00000327134.3	9606	4056	4062	8190	8197	7mer-a1	0.79
miR-15-5p/16-5p/195-5p/424-5p/497-5p	ENSG00000180370.6	PAK2	ENST00000327134.3	9606	2965	2971	5978	5984	7mer-m8	0.52
miR-23-3p	ENSG00000180370.6	PAK2	ENST00000327134.3	9606	640	647	1176	1205	8mer	0.52
miR-7-5p	ENSG00000180370.6	PAK2	ENST00000327134.3	9606	786	792	1459	1467	7mer-m8	0.56
miR-125-5p	ENSG00000077264.10	PAK3	ENST00000372007.5	9606	2824	2830	5164	5170	7mer-a1	0.81
miR-101-3p.1	ENSG00000077264.10	PAK3	ENST00000372007.5	9606	569	575	1215	1224	7mer-m8	0.54
miR-17-5p/20-5p/93-5p/106-5p/519-3p	ENSG00000077264.10	PAK3	ENST00000372007.5	9606	1836	1842	3227	3234	7mer-m8	0.74
miR-302c-3p.2/520-3p	ENSG00000077264.10	PAK3	ENST00000372007.5	9606	1834	1840	3225	3232	7mer-m8	0.69
miR-129-3p	ENSG00000077264.10	PAK3	ENST00000372007.5	9606	733	739	1446	1452	7mer-m8	0.50
miR-302-3p/372-3p/373-3p/520-3p	ENSG00000077264.10	PAK3	ENST00000372007.5	9606	1835	1841	3226	3233	7mer-m8	0.71
miR-137	ENSG00000077264.10	PAK3	ENST00000372007.5	9606	6802	6808	10585	10591	7mer-m8	0.88
miR-96-5p/1271-5p	ENSG00000077264.10	PAK3	ENST00000372007.5	9606	6300	6306	9817	9823	7mer-m8	0.75
miR-218-5p	ENSG00000077264.10	PAK3	ENST00000372007.5	9606	2839	2845	5191	5197	7mer-m8	0.84
miR-218-5p	ENSG00000077264.10	PAK3	ENST00000372007.5	9606	3181	3187	5695	5701	7mer-m8	0.83
miR-1-3p/206	ENSG00000077264.10	PAK3	ENST00000372007.5	9606	3185	3192	5699	5706	8mer	0.90
miR-199-5p	ENSG00000130669.13	PAK4	ENST00000599386.1	9606	293	299	610	616	7mer-a1	0.76
miR-9-5p	ENSG00000130669.13	PAK4	ENST00000599386.1	9606	22	29	26	37	8mer	0.96
miR-145-5p	ENSG00000130669.13	PAK4	ENST00000599386.1	9606	294	300	611	617	7mer-a1	0.92
miR-181-5p	ENSG00000130669.13	PAK4	ENST00000599386.1	9606	494	500	1245	1252	7mer-m8	0.78
miR-199-3p	ENSG00000130669.13	PAK4	ENST00000599386.1	9606	148	155	315	322	8mer	0.87
miR-199-3p	ENSG00000130669.13	PAK4	ENST00000599386.1	9606	601	607	1420	1432	7mer-m8	0.88
miR-24-3p	ENSG00000130669.13	PAK4	ENST00000599386.1	9606	470	477	1193	1209	8mer	0.77
miR-9-5p	ENSG00000137843.7	PAK6	ENST00000260404.4	9606	102	108	172	178	7mer-a1	0.69
miR-200-3p/429	ENSG00000137843.7	PAK6	ENST00000260404.4	9606	91	97	159	167	7mer-m8	0.68
miR-130-3p/301-3p/454-3p	ENSG00000137843.7	PAK6	ENST00000260404.4	9606	1350	1356	2532	2539	7mer-m8	0.79
miR-19-3p	ENSG00000137843.7	PAK6	ENST00000260404.4	9606	1349	1355	2531	2538	7mer-m8	0.82
miR-17-5p/20-5p/93-5p/106-5p/519-3p	ENSG00000101349.12	PAK7	ENST00000378423.1	9606	394	400	1041	1047	7mer-m8	0.74
miR-302-3p/372-3p/373-3p/520-3p	ENSG00000101349.12	PAK7	ENST00000378423.1	9606	393	399	1040	1046	7mer-m8	0.73
miR-135-5p	ENSG00000101349.12	PAK7	ENST00000378423.1	9606	1422	1428	2963	2978	7mer-m8	0.60
miR-181-5p	ENSG00000101349.12	PAK7	ENST00000378423.1	9606	1267	1273	2749	2756	7mer-m8	0.70
miR-302c-3p.2/520-3p	ENSG00000101349.12	PAK7	ENST00000378423.1	9606	392	398	1037	1045	7mer-m8	0.71
miR-15-5p/16-5p/195-5p/424-5p/497-5p	ENSG00000101349.12	PAK7	ENST00000378423.1	9606	1247	1253	2711	2717	7mer-m8	0.65
miR-155-5p	ENSG00000107719.8	PALD1	ENST00000263563.6	9606	1694	1701	3067	3077	8mer	0.52
miR-133a-3p.1	ENSG00000107719.8	PALD1	ENST00000263563.6	9606	1554	1560	2878	2884	7mer-m8	0.84
let-7-5p/98-5p	ENSG00000107719.8	PALD1	ENST00000263563.6	9606	1630	1637	2968	2975	8mer	0.96
miR-199-3p	ENSG00000107719.8	PALD1	ENST00000263563.6	9606	1384	1390	2592	2598	7mer-m8	0.83
miR-22-3p	ENSG00000107719.8	PALD1	ENST00000263563.6	9606	549	555	1140	1147	7mer-m8	0.54
miR-182-5p	ENSG00000129116.13	PALLD	ENST00000261509.6	9606	2055	2062	3607	3616	8mer	0.61
miR-124-3p.1	ENSG00000129116.13	PALLD	ENST00000261509.6	9606	529	535	748	757	7mer-m8	0.61
miR-25-3p/32-5p/92-3p/363-3p/367-3p	ENSG00000129116.13	PALLD	ENST00000261509.6	9606	659	666	1030	1038	8mer	0.85
miR-29-3p	ENSG00000099864.13	PALM	ENST00000338448.5	9606	803	810	2066	2073	8mer	0.92
miR-124-3p.1	ENSG00000099864.13	PALM	ENST00000338448.5	9606	385	391	749	755	7mer-m8	0.77
miR-183-5p.1	ENSG00000243444.3	PALM2	ENST00000448454.2	9606	5475	5481	10853	10859	7mer-m8	0.78
miR-29-3p	ENSG00000243444.3	PALM2	ENST00000448454.2	9606	1004	1010	2133	2143	7mer-m8	0.87
miR-25-3p/32-5p/92-3p/363-3p/367-3p	ENSG00000243444.3	PALM2	ENST00000448454.2	9606	76	82	105	120	7mer-a1	0.79
miR-200-3p/429	ENSG00000243444.3	PALM2	ENST00000448454.2	9606	563	569	1295	1301	7mer-m8	0.89
miR-200-3p/429	ENSG00000243444.3	PALM2	ENST00000448454.2	9606	8012	8019	15679	15692	8mer	0.89
miR-144-3p	ENSG00000243444.3	PALM2	ENST00000448454.2	9606	80	86	114	124	7mer-m8	0.95
miR-181-5p	ENSG00000243444.3	PALM2	ENST00000448454.2	9606	7727	7734	15087	15099	8mer	0.76
miR-10-5p	ENSG00000243444.3	PALM2	ENST00000448454.2	9606	5360	5366	10664	10670	7mer-m8	0.65
miR-101-3p.1	ENSG00000243444.3	PALM2	ENST00000448454.2	9606	5396	5403	10720	10727	8mer	0.81
miR-9-5p	ENSG00000243444.3	PALM2	ENST00000448454.2	9606	1380	1386	2870	2876	7mer-m8	0.66
miR-145-5p	ENSG00000243444.3	PALM2	ENST00000448454.2	9606	88	95	126	133	8mer	0.90
miR-27-3p	ENSG00000243444.3	PALM2	ENST00000448454.2	9606	82	89	120	127	8mer	0.93
miR-218-5p	ENSG00000243444.3	PALM2	ENST00000448454.2	9606	5888	5894	11657	11664	7mer-m8	0.67
miR-128-3p	ENSG00000243444.3	PALM2	ENST00000448454.2	9606	82	88	120	126	7mer-a1	0.77
miR-30-5p	ENSG00000243444.3	PALM2	ENST00000448454.2	9606	5413	5420	10741	10748	8mer	0.95
miR-219-5p	ENSG00000243444.3	PALM2	ENST00000448454.2	9606	2151	2157	4419	4425	7mer-m8	0.73
miR-124-3p.2/506-3p	ENSG00000243444.3	PALM2	ENST00000448454.2	9606	5491	5497	10869	10875	7mer-m8	0.87
miR-124-3p.2/506-3p	ENSG00000243444.3	PALM2	ENST00000448454.2	9606	539	545	1267	1273	7mer-m8	0.86
miR-124-3p.2/506-3p	ENSG00000243444.3	PALM2	ENST00000448454.2	9606	305	311	809	816	7mer-a1	0.86
miR-124-3p.2/506-3p	ENSG00000243444.3	PALM2	ENST00000448454.2	9606	5054	5060	9924	9930	7mer-a1	0.87
miR-132-3p/212-3p	ENSG00000243444.3	PALM2	ENST00000448454.2	9606	7904	7910	15402	15409	7mer-m8	0.56
miR-124-3p.1	ENSG00000243444.3	PALM2	ENST00000448454.2	9606	5491	5497	10869	10875	7mer-a1	0.87
miR-124-3p.1	ENSG00000243444.3	PALM2	ENST00000448454.2	9606	539	545	1267	1273	7mer-a1	0.86
miR-137	ENSG00000157654.13	PALM2-AKAP2	ENST00000374530.3	9606	912	918	2136	2143	7mer-a1	0.88
miR-137	ENSG00000157654.13	PALM2-AKAP2	ENST00000374530.3	9606	1634	1640	3581	3592	7mer-m8	0.86
miR-137	ENSG00000157654.13	PALM2-AKAP2	ENST00000374530.3	9606	1775	1782	4121	4129	8mer	0.56
miR-200-3p/429	ENSG00000157654.13	PALM2-AKAP2	ENST00000374530.3	9606	1461	1467	3345	3351	7mer-m8	0.82
miR-135-5p	ENSG00000157654.13	PALM2-AKAP2	ENST00000374530.3	9606	491	497	1370	1387	7mer-a1	0.52
miR-103-3p/107	ENSG00000157654.13	PALM2-AKAP2	ENST00000374530.3	9606	3488	3494	7026	7032	7mer-m8	0.56
miR-140-5p	ENSG00000157654.13	PALM2-AKAP2	ENST00000374530.3	9606	3904	3910	8104	8110	7mer-m8	0.62
let-7-5p/98-5p	ENSG00000187867.4	PALM3	ENST00000340790.4	9606	40	46	127	133	7mer-m8	0.76
miR-9-5p	ENSG00000099260.6	PALMD	ENST00000263174.4	9606	257	263	573	579	7mer-m8	0.67
miR-200-3p/429	ENSG00000145730.16	PAM	ENST00000438793.3	9606	338	344	587	593	7mer-m8	0.57
miR-124-3p.1	ENSG00000145730.16	PAM	ENST00000438793.3	9606	382	388	643	649	7mer-m8	0.94
miR-183-5p.2	ENSG00000145730.16	PAM	ENST00000438793.3	9606	194	200	334	340	7mer-m8	0.62
miR-183-5p.1	ENSG00000145730.16	PAM	ENST00000438793.3	9606	195	201	335	341	7mer-m8	0.73
miR-142-3p.2	ENSG00000145730.16	PAM	ENST00000438793.3	9606	595	601	1039	1045	7mer-m8	0.67
miR-181-5p	ENSG00000145730.16	PAM	ENST00000438793.3	9606	613	620	1058	1065	8mer	0.76
miR-503-5p	ENSG00000145730.16	PAM	ENST00000438793.3	9606	450	456	778	784	7mer-a1	0.85
miR-15-5p/16-5p/195-5p/424-5p/497-5p	ENSG00000145730.16	PAM	ENST00000438793.3	9606	450	456	778	784	7mer-a1	0.86
miR-96-5p/1271-5p	ENSG00000135473.10	PAN2	ENST00000425394.2	9606	487	493	955	961	7mer-a1	0.74
miR-182-5p	ENSG00000135473.10	PAN2	ENST00000425394.2	9606	486	493	954	961	8mer	0.78
miR-29-3p	ENSG00000135473.10	PAN2	ENST00000425394.2	9606	133	140	220	227	8mer	0.95
miR-125-5p	ENSG00000135473.10	PAN2	ENST00000425394.2	9606	112	118	196	205	7mer-m8	0.65
miR-145-5p	ENSG00000135473.10	PAN2	ENST00000425394.2	9606	148	155	246	256	8mer	0.78
miR-7-5p	ENSG00000135473.10	PAN2	ENST00000425394.2	9606	565	572	1050	1057	8mer	0.86
miR-27-3p	ENSG00000152520.9	PAN3	ENST00000282391.5	9606	209	215	401	412	7mer-a1	0.60
miR-34-5p/449-5p	ENSG00000152520.9	PAN3	ENST00000282391.5	9606	1275	1281	2419	2425	7mer-a1	0.62
miR-138-5p	ENSG00000152520.9	PAN3	ENST00000282391.5	9606	2110	2116	3910	3916	7mer-a1	0.70
miR-96-5p/1271-5p	ENSG00000152520.9	PAN3	ENST00000282391.5	9606	1277	1283	2421	2427	7mer-a1	0.73
miR-133a-3p.2/133b	ENSG00000152520.9	PAN3	ENST00000282391.5	9606	2040	2046	3826	3832	7mer-m8	0.81
miR-182-5p	ENSG00000152520.9	PAN3	ENST00000282391.5	9606	1277	1283	2421	2427	7mer-a1	0.73
miR-218-5p	ENSG00000152520.9	PAN3	ENST00000282391.5	9606	2527	2533	4733	4767	7mer-m8	0.60
miR-133a-3p.1	ENSG00000152520.9	PAN3	ENST00000282391.5	9606	2040	2046	3826	3832	7mer-a1	0.86
miR-130-3p/301-3p/454-3p	ENSG00000152520.9	PAN3	ENST00000282391.5	9606	54	61	157	164	8mer	0.88
miR-130-3p/301-3p/454-3p	ENSG00000152520.9	PAN3	ENST00000282391.5	9606	286	292	502	508	7mer-a1	0.78
miR-21-5p/590-5p	ENSG00000152520.9	PAN3	ENST00000282391.5	9606	1517	1523	2901	2907	7mer-m8	0.51
miR-148-3p/152-3p	ENSG00000152520.9	PAN3	ENST00000282391.5	9606	1340	1346	2662	2668	7mer-a1	0.57
miR-302c-3p.2/520-3p	ENSG00000152520.9	PAN3	ENST00000282391.5	9606	1422	1428	2795	2801	7mer-m8	0.61
miR-199-5p	ENSG00000152520.9	PAN3	ENST00000282391.5	9606	955	962	1909	1916	8mer	0.87
miR-200-3p/429	ENSG00000152520.9	PAN3	ENST00000282391.5	9606	2782	2788	5187	5194	7mer-m8	0.62
miR-124-3p.1	ENSG00000152520.9	PAN3	ENST00000282391.5	9606	1071	1077	2071	2078	7mer-m8	0.86
miR-181-5p	ENSG00000152520.9	PAN3	ENST00000282391.5	9606	1344	1350	2666	2672	7mer-m8	0.65
miR-135-5p	ENSG00000152782.12	PANK1	ENST00000322191.6	9606	92	98	165	172	7mer-m8	0.95
miR-15-5p/16-5p/195-5p/424-5p/497-5p	ENSG00000152782.12	PANK1	ENST00000322191.6	9606	52	58	87	94	7mer-m8	0.71
miR-802	ENSG00000152782.12	PANK1	ENST00000322191.6	9606	346	352	635	641	7mer-a1	0.56
miR-128-3p	ENSG00000152782.12	PANK1	ENST00000322191.6	9606	477	483	781	787	7mer-a1	0.78
miR-124-3p.1	ENSG00000152782.12	PANK1	ENST00000322191.6	9606	1805	1811	3548	3554	7mer-m8	0.87
miR-27-3p	ENSG00000152782.12	PANK1	ENST00000322191.6	9606	477	484	781	788	8mer	0.98
miR-196-5p	ENSG00000125779.17	PANK2	ENST00000497424.1	9606	91	97	208	214	7mer-m8	0.55
miR-25-3p/32-5p/92-3p/363-3p/367-3p	ENSG00000120137.6	PANK3	ENST00000239231.6	9606	215	221	508	514	7mer-a1	0.80
miR-9-5p	ENSG00000120137.6	PANK3	ENST00000239231.6	9606	88	94	196	206	7mer-m8	0.92
miR-135-5p	ENSG00000120137.6	PANK3	ENST00000239231.6	9606	6131	6137	9548	9555	7mer-m8	0.57
miR-135-5p	ENSG00000120137.6	PANK3	ENST00000239231.6	9606	8261	8267	13809	13822	7mer-m8	0.60
miR-183-5p.1	ENSG00000120137.6	PANK3	ENST00000239231.6	9606	125	131	269	275	7mer-a1	0.51
miR-30-5p	ENSG00000120137.6	PANK3	ENST00000239231.6	9606	9068	9074	15383	15394	7mer-m8	0.63
miR-1-3p/206	ENSG00000120137.6	PANK3	ENST00000239231.6	9606	8866	8872	15072	15078	7mer-m8	0.81
miR-141-3p/200-3p	ENSG00000120137.6	PANK3	ENST00000239231.6	9606	197	204	485	493	8mer	0.63
miR-17-5p/20-5p/93-5p/106-5p/519-3p	ENSG00000120137.6	PANK3	ENST00000239231.6	9606	6072	6079	9473	9480	8mer	0.94
miR-302-3p/372-3p/373-3p/520-3p	ENSG00000120137.6	PANK3	ENST00000239231.6	9606	6071	6077	9472	9478	7mer-m8	0.77
miR-17-5p/20-5p/93-5p/106-5p/519-3p	ENSG00000120137.6	PANK3	ENST00000239231.6	9606	650	656	1501	1531	7mer-m8	0.51
miR-96-5p/1271-5p	ENSG00000120137.6	PANK3	ENST00000239231.6	9606	5757	5763	8792	8799	7mer-a1	0.74
miR-133a-3p.2/133b	ENSG00000120137.6	PANK3	ENST00000239231.6	9606	8531	8537	14383	14390	7mer-a1	0.78
miR-142-5p	ENSG00000120137.6	PANK3	ENST00000239231.6	9606	6074	6080	9475	9481	7mer-m8	0.55
miR-182-5p	ENSG00000120137.6	PANK3	ENST00000239231.6	9606	5756	5763	8791	8799	8mer	0.78
miR-140-5p	ENSG00000120137.6	PANK3	ENST00000239231.6	9606	6017	6023	9311	9317	7mer-m8	0.59
miR-101-3p.1	ENSG00000120137.6	PANK3	ENST00000239231.6	9606	285	292	611	627	8mer	0.80
miR-17-5p/20-5p/93-5p/106-5p/519-3p	ENSG00000073150.9	PANX2	ENST00000159647.5	9606	562	568	901	907	7mer-m8	0.74
miR-137	ENSG00000073150.9	PANX2	ENST00000159647.5	9606	858	864	1426	1432	7mer-a1	0.88
let-7-5p/98-5p	ENSG00000073150.9	PANX2	ENST00000159647.5	9606	956	962	1586	1592	7mer-a1	0.93
miR-148-3p/152-3p	ENSG00000164329.9	PAPD4	ENST00000453514.1	9606	660	666	1058	1064	7mer-m8	0.58
miR-15-5p/16-5p/195-5p/424-5p/497-5p	ENSG00000164329.9	PAPD4	ENST00000453514.1	9606	1055	1061	1656	1680	7mer-a1	0.85
miR-130-3p/301-3p/454-3p	ENSG00000164329.9	PAPD4	ENST00000453514.1	9606	659	665	1057	1063	7mer-m8	0.79
miR-503-5p	ENSG00000164329.9	PAPD4	ENST00000453514.1	9606	1055	1061	1656	1680	7mer-a1	0.67
miR-19-3p	ENSG00000164329.9	PAPD4	ENST00000453514.1	9606	658	664	1032	1062	7mer-m8	0.83
miR-30-5p	ENSG00000164329.9	PAPD4	ENST00000453514.1	9606	204	211	311	318	8mer	0.89
miR-30-5p	ENSG00000164329.9	PAPD4	ENST00000453514.1	9606	67	73	82	92	7mer-m8	0.69
miR-145-5p	ENSG00000164329.9	PAPD4	ENST00000453514.1	9606	921	928	1437	1444	8mer	0.89
miR-205-5p	ENSG00000121274.8	PAPD5	ENST00000357464.3	9606	2367	2374	4783	4791	8mer	0.84
miR-124-3p.2/506-3p	ENSG00000121274.8	PAPD5	ENST00000357464.3	9606	1264	1270	2800	2806	7mer-m8	0.86
miR-138-5p	ENSG00000121274.8	PAPD5	ENST00000357464.3	9606	2407	2413	4831	4837	7mer-a1	0.86
miR-30-5p	ENSG00000121274.8	PAPD5	ENST00000357464.3	9606	2011	2017	4162	4171	7mer-m8	0.67
miR-200-3p/429	ENSG00000121274.8	PAPD5	ENST00000357464.3	9606	2056	2063	4213	4227	8mer	0.87
miR-200-3p/429	ENSG00000121274.8	PAPD5	ENST00000357464.3	9606	1970	1976	4074	4080	7mer-m8	0.78
miR-124-3p.1	ENSG00000121274.8	PAPD5	ENST00000357464.3	9606	1264	1270	2800	2806	7mer-a1	0.86
miR-25-3p/32-5p/92-3p/363-3p/367-3p	ENSG00000121274.8	PAPD5	ENST00000357464.3	9606	30	36	62	69	7mer-m8	0.77
miR-144-3p	ENSG00000121274.8	PAPD5	ENST00000357464.3	9606	2426	2432	4864	4870	7mer-m8	0.94
miR-181-5p	ENSG00000121274.8	PAPD5	ENST00000357464.3	9606	1995	2001	4144	4151	7mer-m8	0.77
miR-181-5p	ENSG00000121274.8	PAPD5	ENST00000357464.3	9606	280	287	552	562	8mer	0.76
miR-10-5p	ENSG00000121274.8	PAPD5	ENST00000357464.3	9606	254	260	517	523	7mer-m8	0.65
miR-133a-3p.2/133b	ENSG00000121274.8	PAPD5	ENST00000357464.3	9606	1723	1729	3631	3637	7mer-a1	0.75
miR-133a-3p.2/133b	ENSG00000121274.8	PAPD5	ENST00000357464.3	9606	1275	1281	2811	2817	7mer-a1	0.74
miR-25-3p/32-5p/92-3p/363-3p/367-3p	ENSG00000112941.8	PAPD7	ENST00000230859.6	9606	497	504	985	992	8mer	0.77
miR-137	ENSG00000112941.8	PAPD7	ENST00000230859.6	9606	499	505	987	993	7mer-a1	0.70
miR-137	ENSG00000112941.8	PAPD7	ENST00000230859.6	9606	1806	1812	3318	3324	7mer-m8	0.50
miR-141-3p/200-3p	ENSG00000100767.11	PAPLN	ENST00000381166.3	9606	3003	3009	5207	5238	7mer-a1	0.95
miR-137	ENSG00000100767.11	PAPLN	ENST00000381166.3	9606	3033	3039	5276	5282	7mer-m8	0.79
miR-124-3p.2/506-3p	ENSG00000115421.8	PAPOLG	ENST00000238714.3	9606	272	279	384	431	8mer	0.87
miR-1-3p/206	ENSG00000115421.8	PAPOLG	ENST00000238714.3	9606	857	863	1629	1640	7mer-a1	0.65
miR-29-3p	ENSG00000115421.8	PAPOLG	ENST00000238714.3	9606	4740	4747	8076	8087	8mer	0.92
miR-181-5p	ENSG00000115421.8	PAPOLG	ENST00000238714.3	9606	504	510	1022	1028	7mer-m8	0.78
miR-101-3p.1	ENSG00000115421.8	PAPOLG	ENST00000238714.3	9606	1264	1271	2300	2307	8mer	0.81
miR-124-3p.1	ENSG00000115421.8	PAPOLG	ENST00000238714.3	9606	272	278	384	430	7mer-a1	0.87
miR-124-3p.1	ENSG00000115421.8	PAPOLG	ENST00000238714.3	9606	616	622	1233	1239	7mer-m8	0.84
miR-455-5p	ENSG00000115421.8	PAPOLG	ENST00000238714.3	9606	588	594	1160	1166	7mer-m8	0.61
miR-138-5p	ENSG00000182752.8	PAPPA	ENST00000328252.3	9606	4813	4820	8628	8635	8mer	0.95
miR-144-3p	ENSG00000182752.8	PAPPA	ENST00000328252.3	9606	5570	5576	9881	9904	7mer-m8	0.62
miR-15-5p/16-5p/195-5p/424-5p/497-5p	ENSG00000182752.8	PAPPA	ENST00000328252.3	9606	833	840	1431	1438	8mer	0.90
miR-15-5p/16-5p/195-5p/424-5p/497-5p	ENSG00000182752.8	PAPPA	ENST00000328252.3	9606	848	854	1459	1465	7mer-m8	0.75
miR-15-5p/16-5p/195-5p/424-5p/497-5p	ENSG00000182752.8	PAPPA	ENST00000328252.3	9606	3999	4005	6802	6808	7mer-a1	0.83
miR-15-5p/16-5p/195-5p/424-5p/497-5p	ENSG00000182752.8	PAPPA	ENST00000328252.3	9606	5340	5346	9532	9538	7mer-m8	0.76
miR-27-3p	ENSG00000182752.8	PAPPA	ENST00000328252.3	9606	5013	5019	8879	8885	7mer-m8	0.77
miR-133a-3p.1	ENSG00000182752.8	PAPPA	ENST00000328252.3	9606	822	828	1420	1426	7mer-m8	0.69
miR-183-5p.2	ENSG00000182752.8	PAPPA	ENST00000328252.3	9606	3093	3099	4886	4893	7mer-a1	0.50
miR-124-3p.2/506-3p	ENSG00000182752.8	PAPPA	ENST00000328252.3	9606	925	932	1547	1554	8mer	0.86
miR-128-3p	ENSG00000182752.8	PAPPA	ENST00000328252.3	9606	5013	5019	8879	8885	7mer-a1	0.77
let-7-5p/98-5p	ENSG00000182752.8	PAPPA	ENST00000328252.3	9606	3333	3339	5343	5349	7mer-m8	1.00
let-7-5p/98-5p	ENSG00000182752.8	PAPPA	ENST00000328252.3	9606	4323	4330	7493	7506	8mer	0.94
let-7-5p/98-5p	ENSG00000182752.8	PAPPA	ENST00000328252.3	9606	5321	5327	9503	9519	7mer-a1	0.94
miR-503-5p	ENSG00000182752.8	PAPPA	ENST00000328252.3	9606	3999	4005	6802	6808	7mer-a1	0.71
miR-503-5p	ENSG00000182752.8	PAPPA	ENST00000328252.3	9606	834	840	1432	1438	7mer-a1	0.77
miR-124-3p.1	ENSG00000182752.8	PAPPA	ENST00000328252.3	9606	925	931	1547	1553	7mer-a1	0.86
miR-18-5p	ENSG00000182752.8	PAPPA	ENST00000328252.3	9606	5148	5154	9069	9075	7mer-m8	0.64
miR-141-3p/200-3p	ENSG00000182752.8	PAPPA	ENST00000328252.3	9606	1108	1115	1921	1928	8mer	0.71
miR-141-3p/200-3p	ENSG00000182752.8	PAPPA	ENST00000328252.3	9606	1136	1143	1951	1960	8mer	0.67
miR-96-5p/1271-5p	ENSG00000182752.8	PAPPA	ENST00000328252.3	9606	3093	3099	4886	4893	7mer-m8	0.77
miR-103-3p/107	ENSG00000116183.6	PAPPA2	ENST00000367662.3	9606	613	619	1228	1235	7mer-m8	0.73
miR-27-3p	ENSG00000116183.6	PAPPA2	ENST00000367662.3	9606	619	625	1235	1241	7mer-a1	0.72
miR-15-5p/16-5p/195-5p/424-5p/497-5p	ENSG00000116183.6	PAPPA2	ENST00000367662.3	9606	614	620	1230	1236	7mer-m8	0.76
miR-133a-3p.1	ENSG00000138801.4	PAPSS1	ENST00000265174.4	9606	49	55	72	79	7mer-m8	0.80
miR-124-3p.1	ENSG00000198682.8	PAPSS2	ENST00000361175.4	9606	1597	1604	2918	2928	8mer	0.98
miR-124-3p.2/506-3p	ENSG00000198682.8	PAPSS2	ENST00000361175.4	9606	1598	1605	2919	2929	8mer	0.85
miR-27-3p	ENSG00000198682.8	PAPSS2	ENST00000361175.4	9606	1397	1403	2435	2461	7mer-m8	0.66
miR-128-3p	ENSG00000198682.8	PAPSS2	ENST00000361175.4	9606	1397	1403	2435	2461	7mer-a1	0.66
miR-138-5p	ENSG00000163291.10	PAQR3	ENST00000512733.1	9606	303	309	513	519	7mer-m8	0.51
miR-137	ENSG00000163291.10	PAQR3	ENST00000512733.1	9606	35	41	38	44	7mer-m8	0.81
miR-24-3p	ENSG00000163291.10	PAQR3	ENST00000512733.1	9606	2243	2249	4329	4336	7mer-m8	0.52
miR-302-3p/372-3p/373-3p/520-3p	ENSG00000163291.10	PAQR3	ENST00000512733.1	9606	4595	4601	8760	8768	7mer-a1	0.75
miR-29-3p	ENSG00000163291.10	PAQR3	ENST00000512733.1	9606	893	899	1809	1818	7mer-a1	0.79
miR-199-3p	ENSG00000163291.10	PAQR3	ENST00000512733.1	9606	2180	2186	4242	4250	7mer-m8	0.63
miR-96-5p/1271-5p	ENSG00000137819.9	PAQR5	ENST00000395407.2	9606	1834	1840	3487	3493	7mer-a1	0.68
miR-182-5p	ENSG00000137819.9	PAQR5	ENST00000395407.2	9606	1834	1840	3487	3493	7mer-a1	0.68
miR-9-5p	ENSG00000137819.9	PAQR5	ENST00000395407.2	9606	1836	1842	3489	3495	7mer-a1	0.67
miR-96-5p/1271-5p	ENSG00000170915.8	PAQR8	ENST00000442253.2	9606	754	760	1311	1317	7mer-m8	0.82
miR-124-3p.1	ENSG00000170915.8	PAQR8	ENST00000442253.2	9606	1504	1511	2896	2903	8mer	0.96
miR-124-3p.2/506-3p	ENSG00000170915.8	PAQR8	ENST00000442253.2	9606	1505	1511	2897	2903	7mer-m8	0.86
miR-183-5p.2	ENSG00000170915.8	PAQR8	ENST00000442253.2	9606	753	760	1310	1317	8mer	0.60
miR-124-3p.1	ENSG00000188582.4	PAQR9	ENST00000340634.3	9606	949	955	1775	1781	7mer-m8	0.79
miR-145-5p	ENSG00000188582.4	PAQR9	ENST00000340634.3	9606	681	687	1280	1286	7mer-m8	0.55
miR-96-5p/1271-5p	ENSG00000116117.13	PARD3B	ENST00000406610.2	9606	989	995	2450	2456	7mer-m8	0.77
miR-200-3p/429	ENSG00000116117.13	PARD3B	ENST00000406610.2	9606	689	696	1773	1781	8mer	0.64
miR-18-5p	ENSG00000124171.4	PARD6B	ENST00000371610.2	9606	2901	2908	4820	4830	8mer	0.80
miR-200-3p/429	ENSG00000124171.4	PARD6B	ENST00000371610.2	9606	3128	3134	5172	5179	7mer-m8	0.91
miR-17-5p/20-5p/93-5p/106-5p/519-3p	ENSG00000124171.4	PARD6B	ENST00000371610.2	9606	1830	1836	2769	2777	7mer-m8	0.74
miR-34-5p/449-5p	ENSG00000124171.4	PARD6B	ENST00000371610.2	9606	1888	1894	2911	2917	7mer-m8	0.60
miR-142-3p.1	ENSG00000124171.4	PARD6B	ENST00000371610.2	9606	2574	2580	4132	4140	7mer-m8	0.72
let-7-5p/98-5p	ENSG00000124171.4	PARD6B	ENST00000371610.2	9606	2577	2583	4137	4169	7mer-m8	1.02
miR-27-3p	ENSG00000124171.4	PARD6B	ENST00000371610.2	9606	2967	2974	4967	4980	8mer	0.98
miR-15-5p/16-5p/195-5p/424-5p/497-5p	ENSG00000124171.4	PARD6B	ENST00000371610.2	9606	2012	2018	3111	3129	7mer-a1	0.75
miR-503-5p	ENSG00000124171.4	PARD6B	ENST00000371610.2	9606	2012	2018	3111	3129	7mer-a1	0.75
miR-503-5p	ENSG00000124171.4	PARD6B	ENST00000371610.2	9606	2717	2723	4488	4494	7mer-a1	0.81
miR-196-5p	ENSG00000124171.4	PARD6B	ENST00000371610.2	9606	2576	2582	4136	4168	7mer-m8	0.86
miR-15-5p/16-5p/195-5p/424-5p/497-5p	ENSG00000124171.4	PARD6B	ENST00000371610.2	9606	2717	2723	4488	4494	7mer-a1	0.86
miR-128-3p	ENSG00000124171.4	PARD6B	ENST00000371610.2	9606	2967	2973	4967	4973	7mer-a1	0.78
miR-133a-3p.2/133b	ENSG00000178184.11	PARD6G	ENST00000353265.3	9606	1744	1750	2699	2711	7mer-a1	0.76
miR-9-5p	ENSG00000227345.4	PARG	ENST00000402038.3	9606	841	847	1716	1754	7mer-m8	0.91
miR-29-3p	ENSG00000227345.4	PARG	ENST00000402038.3	9606	817	823	1671	1677	7mer-m8	0.87
miR-24-3p	ENSG00000175193.8	PARL	ENST00000317096.4	9606	610	616	1243	1249	7mer-m8	0.66
miR-19-3p	ENSG00000169116.7	PARM1	ENST00000513238.1	9606	3576	3582	6496	6502	7mer-m8	0.83
let-7-5p/98-5p	ENSG00000169116.7	PARM1	ENST00000513238.1	9606	3034	3041	5774	5781	8mer	0.93
miR-219-5p	ENSG00000169116.7	PARM1	ENST00000513238.1	9606	92	98	125	133	7mer-m8	0.88
miR-181-5p	ENSG00000169116.7	PARM1	ENST00000513238.1	9606	3640	3647	6658	6665	8mer	0.75
miR-124-3p.1	ENSG00000138617.10	PARP16	ENST00000261888.6	9606	37	44	75	82	8mer	0.96
miR-124-3p.2/506-3p	ENSG00000138617.10	PARP16	ENST00000261888.6	9606	38	44	76	82	7mer-m8	0.86
miR-30-5p	ENSG00000138617.10	PARP16	ENST00000261888.6	9606	336	343	491	498	8mer	0.86
miR-34-5p/449-5p	ENSG00000151883.12	PARP8	ENST00000503750.2	9606	4292	4298	7843	7849	7mer-a1	0.73
miR-138-5p	ENSG00000151883.12	PARP8	ENST00000503750.2	9606	4004	4010	7344	7350	7mer-a1	0.53
miR-30-5p	ENSG00000151883.12	PARP8	ENST00000503750.2	9606	4417	4423	8004	8011	7mer-m8	0.71
miR-137	ENSG00000151883.12	PARP8	ENST00000503750.2	9606	402	408	583	589	7mer-a1	0.88
miR-142-3p.2	ENSG00000151883.12	PARP8	ENST00000503750.2	9606	3407	3413	6176	6183	7mer-m8	0.59
miR-124-3p.2/506-3p	ENSG00000151883.12	PARP8	ENST00000503750.2	9606	4244	4250	7788	7795	7mer-m8	0.86
miR-142-3p.1	ENSG00000151883.12	PARP8	ENST00000503750.2	9606	3408	3414	6177	6184	7mer-m8	0.73
miR-302-3p/372-3p/373-3p/520-3p	ENSG00000151883.12	PARP8	ENST00000503750.2	9606	223	230	345	352	8mer	0.64
miR-124-3p.1	ENSG00000151883.12	PARP8	ENST00000503750.2	9606	4243	4250	7787	7795	8mer	0.97
miR-25-3p/32-5p/92-3p/363-3p/367-3p	ENSG00000151883.12	PARP8	ENST00000503750.2	9606	401	407	582	588	7mer-a1	0.79
let-7-5p/98-5p	ENSG00000151883.12	PARP8	ENST00000503750.2	9606	3411	3418	6180	6188	8mer	0.96
miR-196-5p	ENSG00000151883.12	PARP8	ENST00000503750.2	9606	3410	3416	6179	6186	7mer-m8	0.84
miR-199-5p	ENSG00000197702.7	PARVA	ENST00000334956.8	9606	3623	3629	7046	7053	7mer-a1	0.54
miR-455-5p	ENSG00000197702.7	PARVA	ENST00000334956.8	9606	963	969	1615	1621	7mer-m8	0.56
miR-145-5p	ENSG00000197702.7	PARVA	ENST00000334956.8	9606	3624	3630	7047	7054	7mer-a1	0.63
miR-133a-3p.2/133b	ENSG00000197702.7	PARVA	ENST00000334956.8	9606	1264	1270	1987	1993	7mer-a1	0.56
miR-9-5p	ENSG00000197702.7	PARVA	ENST00000334956.8	9606	1265	1271	1988	1994	7mer-m8	0.76
miR-1-3p/206	ENSG00000197702.7	PARVA	ENST00000334956.8	9606	6686	6692	12358	12364	7mer-a1	0.68
miR-7-5p	ENSG00000166889.13	PATL1	ENST00000300146.9	9606	910	916	1733	1739	7mer-m8	0.64
miR-19-3p	ENSG00000166889.13	PATL1	ENST00000300146.9	9606	1337	1344	2468	2476	8mer	0.85
miR-19-3p	ENSG00000166889.13	PATL1	ENST00000300146.9	9606	894	901	1711	1718	8mer	0.74
miR-199-3p	ENSG00000177425.6	PAWR	ENST00000328827.4	9606	36	43	60	68	8mer	0.88
miR-25-3p/32-5p/92-3p/363-3p/367-3p	ENSG00000177425.6	PAWR	ENST00000328827.4	9606	84	90	130	141	7mer-a1	0.51
miR-30-5p	ENSG00000177425.6	PAWR	ENST00000328827.4	9606	5242	5248	10405	10412	7mer-a1	0.78
miR-30-5p	ENSG00000177425.6	PAWR	ENST00000328827.4	9606	349	356	614	621	8mer	0.95
miR-181-5p	ENSG00000177425.6	PAWR	ENST00000328827.4	9606	45	51	70	83	7mer-m8	0.78
let-7-5p/98-5p	ENSG00000177425.6	PAWR	ENST00000328827.4	9606	3190	3196	6271	6281	7mer-m8	0.70
miR-15-5p/16-5p/195-5p/424-5p/497-5p	ENSG00000075891.17	PAX2	ENST00000370296.2	9606	1309	1315	2587	2593	7mer-m8	0.74
miR-133a-3p.1	ENSG00000075891.17	PAX2	ENST00000370296.2	9606	86	92	165	171	7mer-m8	0.78
miR-153-3p	ENSG00000075891.17	PAX2	ENST00000370296.2	9606	1582	1589	3074	3082	8mer	0.93
miR-218-5p	ENSG00000075891.17	PAX2	ENST00000370296.2	9606	1510	1516	2906	2912	7mer-m8	0.86
miR-194-5p	ENSG00000075891.17	PAX2	ENST00000370296.2	9606	1547	1553	2976	2994	7mer-a1	0.54
miR-219-5p	ENSG00000075891.17	PAX2	ENST00000370296.2	9606	474	480	857	863	7mer-a1	0.62
let-7-5p/98-5p	ENSG00000135903.14	PAX3	ENST00000350526.4	9606	1362	1368	2344	2350	7mer-a1	0.86
miR-1-3p/206	ENSG00000135903.14	PAX3	ENST00000350526.4	9606	841	848	1237	1245	8mer	0.50
miR-1-3p/206	ENSG00000135903.14	PAX3	ENST00000350526.4	9606	1816	1822	3057	3063	7mer-m8	0.70
miR-25-3p/32-5p/92-3p/363-3p/367-3p	ENSG00000135903.14	PAX3	ENST00000350526.4	9606	1349	1356	2329	2338	8mer	0.90
miR-199-5p	ENSG00000135903.14	PAX3	ENST00000350526.4	9606	1046	1053	1788	1797	8mer	0.84
miR-30-5p	ENSG00000135903.14	PAX3	ENST00000350526.4	9606	1678	1684	2834	2840	7mer-a1	0.78
miR-30-5p	ENSG00000135903.14	PAX3	ENST00000350526.4	9606	1561	1567	2653	2659	7mer-a1	0.78
miR-145-5p	ENSG00000135903.14	PAX3	ENST00000350526.4	9606	1048	1054	1792	1798	7mer-a1	0.58
miR-141-3p/200-3p	ENSG00000135903.14	PAX3	ENST00000350526.4	9606	1762	1769	2983	2990	8mer	0.57
miR-144-3p	ENSG00000135903.14	PAX3	ENST00000350526.4	9606	1354	1360	2336	2342	7mer-m8	0.73
miR-9-5p	ENSG00000196092.8	PAX5	ENST00000358127.4	9606	6930	6936	10987	10993	7mer-a1	0.83
miR-181-5p	ENSG00000196092.8	PAX5	ENST00000358127.4	9606	6902	6909	10959	10966	8mer	0.76
miR-25-3p/32-5p/92-3p/363-3p/367-3p	ENSG00000196092.8	PAX5	ENST00000358127.4	9606	7126	7132	11384	11390	7mer-a1	0.80
miR-183-5p.1	ENSG00000196092.8	PAX5	ENST00000358127.4	9606	7238	7244	11500	11506	7mer-a1	0.53
miR-183-5p.2	ENSG00000196092.8	PAX5	ENST00000358127.4	9606	6918	6925	10975	10982	8mer	1.14
miR-218-5p	ENSG00000196092.8	PAX5	ENST00000358127.4	9606	2871	2878	4301	4310	8mer	0.80
miR-137	ENSG00000196092.8	PAX5	ENST00000358127.4	9606	7127	7133	11385	11391	7mer-a1	0.89
miR-96-5p/1271-5p	ENSG00000196092.8	PAX5	ENST00000358127.4	9606	6928	6934	10985	10991	7mer-a1	0.74
miR-182-5p	ENSG00000196092.8	PAX5	ENST00000358127.4	9606	6927	6934	10984	10991	8mer	0.79
miR-96-5p/1271-5p	ENSG00000196092.8	PAX5	ENST00000358127.4	9606	6919	6925	10976	10982	7mer-m8	0.85
miR-138-5p	ENSG00000196092.8	PAX5	ENST00000358127.4	9606	3052	3059	4668	4677	8mer	0.64
miR-1-3p/206	ENSG00000196092.8	PAX5	ENST00000358127.4	9606	5966	5973	9281	9292	8mer	0.86
miR-194-5p	ENSG00000196092.8	PAX5	ENST00000358127.4	9606	7176	7182	11435	11442	7mer-m8	0.68
miR-190-5p	ENSG00000007372.16	PAX6	ENST00000419022.1	9606	937	944	1386	1393	8mer	0.59
miR-128-3p	ENSG00000007372.16	PAX6	ENST00000419022.1	9606	1641	1647	2746	2752	7mer-a1	0.52
miR-1-3p/206	ENSG00000007372.16	PAX6	ENST00000419022.1	9606	1696	1702	2803	2809	7mer-m8	0.76
miR-7-5p	ENSG00000007372.16	PAX6	ENST00000419022.1	9606	681	687	1096	1102	7mer-m8	0.65
miR-365-3p	ENSG00000007372.16	PAX6	ENST00000419022.1	9606	266	272	451	457	7mer-m8	0.57
miR-130-3p/301-3p/454-3p	ENSG00000007372.16	PAX6	ENST00000419022.1	9606	506	512	827	833	7mer-a1	0.57
miR-22-3p	ENSG00000007372.16	PAX6	ENST00000419022.1	9606	1681	1687	2787	2793	7mer-m8	0.57
miR-142-5p	ENSG00000007372.16	PAX6	ENST00000419022.1	9606	4875	4881	8956	8969	7mer-m8	0.52
miR-182-5p	ENSG00000007372.16	PAX6	ENST00000419022.1	9606	975	981	1457	1463	7mer-a1	0.74
miR-96-5p/1271-5p	ENSG00000007372.16	PAX6	ENST00000419022.1	9606	975	981	1457	1463	7mer-a1	0.74
miR-27-3p	ENSG00000007372.16	PAX6	ENST00000419022.1	9606	1641	1647	2746	2752	7mer-m8	0.52
miR-196-5p	ENSG00000009709.7	PAX7	ENST00000420770.2	9606	3865	3871	7087	7093	7mer-m8	0.86
miR-15-5p/16-5p/195-5p/424-5p/497-5p	ENSG00000009709.7	PAX7	ENST00000420770.2	9606	3871	3877	7093	7099	7mer-m8	0.50
miR-133a-3p.1	ENSG00000009709.7	PAX7	ENST00000420770.2	9606	2332	2338	3678	3695	7mer-a1	0.85
miR-133a-3p.2/133b	ENSG00000009709.7	PAX7	ENST00000420770.2	9606	2332	2338	3678	3695	7mer-m8	0.76
miR-133a-3p.2/133b	ENSG00000009709.7	PAX7	ENST00000420770.2	9606	3522	3528	6406	6412	7mer-a1	0.70
miR-1-3p/206	ENSG00000009709.7	PAX7	ENST00000420770.2	9606	2179	2185	3352	3358	7mer-m8	0.72
miR-1-3p/206	ENSG00000009709.7	PAX7	ENST00000420770.2	9606	2318	2325	3664	3671	8mer	0.65
miR-1-3p/206	ENSG00000009709.7	PAX7	ENST00000420770.2	9606	2984	2990	4977	4983	7mer-a1	0.68
miR-27-3p	ENSG00000198807.8	PAX9	ENST00000361487.6	9606	1091	1098	1998	2005	8mer	0.68
miR-30-5p	ENSG00000198807.8	PAX9	ENST00000361487.6	9606	1222	1228	2253	2259	7mer-a1	0.78
miR-128-3p	ENSG00000198807.8	PAX9	ENST00000361487.6	9606	1090	1097	1997	2004	8mer	0.75
miR-140-5p	ENSG00000198807.8	PAX9	ENST00000361487.6	9606	1087	1093	1994	2000	7mer-m8	0.53
miR-25-3p/32-5p/92-3p/363-3p/367-3p	ENSG00000198807.8	PAX9	ENST00000361487.6	9606	1609	1616	3123	3130	8mer	0.80
miR-181-5p	ENSG00000198807.8	PAX9	ENST00000361487.6	9606	1196	1203	2214	2232	8mer	0.67
miR-25-3p/32-5p/92-3p/363-3p/367-3p	ENSG00000198807.8	PAX9	ENST00000361487.6	9606	384	390	646	656	7mer-m8	0.76
miR-137	ENSG00000159086.10	PAXBP1	ENST00000331923.4	9606	822	828	1495	1501	7mer-a1	0.81
miR-153-3p	ENSG00000159086.10	PAXBP1	ENST00000331923.4	9606	819	825	1492	1498	7mer-a1	0.62
miR-25-3p/32-5p/92-3p/363-3p/367-3p	ENSG00000159086.10	PAXBP1	ENST00000331923.4	9606	821	827	1494	1500	7mer-a1	0.65
miR-129-3p	ENSG00000159086.10	PAXBP1	ENST00000331923.4	9606	453	459	880	895	7mer-m8	0.76
miR-199-5p	ENSG00000159086.10	PAXBP1	ENST00000331923.4	9606	350	357	711	736	8mer	0.90
miR-30-5p	ENSG00000159086.10	PAXBP1	ENST00000331923.4	9606	220	226	367	373	7mer-m8	0.70
miR-23-3p	ENSG00000163939.14	PBRM1	ENST00000356770.4	9606	447	454	880	887	8mer	0.61
miR-30-5p	ENSG00000163939.14	PBRM1	ENST00000356770.4	9606	418	424	844	850	7mer-a1	0.78
miR-30-5p	ENSG00000163939.14	PBRM1	ENST00000356770.4	9606	465	471	898	904	7mer-a1	0.78
miR-9-5p	ENSG00000163939.14	PBRM1	ENST00000356770.4	9606	1821	1828	3713	3720	8mer	0.94
miR-802	ENSG00000163939.14	PBRM1	ENST00000356770.4	9606	62	68	88	94	7mer-m8	0.50
miR-140-5p	ENSG00000163939.14	PBRM1	ENST00000356770.4	9606	1626	1632	3383	3391	7mer-m8	0.53
let-7-5p/98-5p	ENSG00000185630.14	PBX1	ENST00000420696.2	9606	423	429	636	644	7mer-a1	0.87
let-7-5p/98-5p	ENSG00000185630.14	PBX1	ENST00000420696.2	9606	491	497	758	785	7mer-m8	0.97
miR-142-5p	ENSG00000185630.14	PBX1	ENST00000420696.2	9606	178	184	228	234	7mer-a1	0.53
miR-196-5p	ENSG00000185630.14	PBX1	ENST00000420696.2	9606	490	496	757	784	7mer-m8	0.82
miR-196-5p	ENSG00000185630.14	PBX1	ENST00000420696.2	9606	3518	3525	6482	6489	8mer	0.72
miR-181-5p	ENSG00000185630.14	PBX1	ENST00000420696.2	9606	3340	3346	6125	6131	7mer-m8	0.78
let-7-5p/98-5p	ENSG00000204304.7	PBX2	ENST00000375050.4	9606	544	550	1088	1094	7mer-a1	0.94
let-7-5p/98-5p	ENSG00000204304.7	PBX2	ENST00000375050.4	9606	612	618	1159	1165	7mer-m8	0.95
miR-218-5p	ENSG00000204304.7	PBX2	ENST00000375050.4	9606	91	98	126	133	8mer	0.89
miR-96-5p/1271-5p	ENSG00000204304.7	PBX2	ENST00000375050.4	9606	1241	1247	2832	2838	7mer-a1	0.73
miR-96-5p/1271-5p	ENSG00000204304.7	PBX2	ENST00000375050.4	9606	457	463	925	931	7mer-a1	0.72
miR-182-5p	ENSG00000204304.7	PBX2	ENST00000375050.4	9606	1240	1247	2831	2838	8mer	0.77
miR-182-5p	ENSG00000204304.7	PBX2	ENST00000375050.4	9606	457	463	925	931	7mer-a1	0.72
let-7-5p/98-5p	ENSG00000167081.12	PBX3	ENST00000342287.5	9606	1049	1055	1451	1457	7mer-m8	0.91
let-7-5p/98-5p	ENSG00000167081.12	PBX3	ENST00000342287.5	9606	982	988	1376	1382	7mer-a1	0.89
miR-302c-3p.2/520-3p	ENSG00000167081.12	PBX3	ENST00000342287.5	9606	340	346	524	530	7mer-m8	0.71
miR-196-5p	ENSG00000167081.12	PBX3	ENST00000342287.5	9606	1048	1054	1450	1456	7mer-m8	0.84
miR-145-5p	ENSG00000167081.12	PBX3	ENST00000342287.5	9606	1500	1506	2488	2494	7mer-m8	0.65
miR-7-5p	ENSG00000167081.12	PBX3	ENST00000342287.5	9606	1527	1533	2546	2552	7mer-m8	0.64
miR-124-3p.2/506-3p	ENSG00000167081.12	PBX3	ENST00000342287.5	9606	454	460	651	657	7mer-a1	0.62
miR-200-3p/429	ENSG00000167081.12	PBX3	ENST00000342287.5	9606	1348	1354	2177	2183	7mer-m8	0.66
miR-302-3p/372-3p/373-3p/520-3p	ENSG00000167081.12	PBX3	ENST00000342287.5	9606	341	347	525	531	7mer-m8	0.73
miR-17-5p/20-5p/93-5p/106-5p/519-3p	ENSG00000167081.12	PBX3	ENST00000342287.5	9606	342	349	526	533	8mer	0.91
miR-181-5p	ENSG00000167081.12	PBX3	ENST00000342287.5	9606	1270	1276	2001	2007	7mer-m8	0.74
miR-15-5p/16-5p/195-5p/424-5p/497-5p	ENSG00000167081.12	PBX3	ENST00000342287.5	9606	794	800	1138	1144	7mer-m8	0.58
miR-101-3p.1	ENSG00000167081.12	PBX3	ENST00000342287.5	9606	1357	1364	2186	2193	8mer	0.70
miR-148-3p/152-3p	ENSG00000163346.12	PBXIP1	ENST00000368465.1	9606	141	148	271	278	8mer	0.80
miR-153-3p	ENSG00000163346.12	PBXIP1	ENST00000368465.1	9606	195	202	346	358	8mer	0.64
miR-31-5p	ENSG00000173599.9	PC	ENST00000529047.1	9606	211	218	386	394	8mer	0.52
miR-182-5p	ENSG00000173599.9	PC	ENST00000529047.1	9606	213	220	388	396	8mer	0.66
miR-96-5p/1271-5p	ENSG00000173599.9	PC	ENST00000529047.1	9606	214	220	389	396	7mer-a1	0.58
miR-19-3p	ENSG00000156453.9	PCDH1	ENST00000503492.1	9606	2638	2645	4747	4755	8mer	0.86
miR-7-5p	ENSG00000156453.9	PCDH1	ENST00000503492.1	9606	2952	2958	5225	5231	7mer-m8	0.53
miR-218-5p	ENSG00000156453.9	PCDH1	ENST00000503492.1	9606	3836	3842	6868	6874	7mer-a1	0.79
miR-25-3p/32-5p/92-3p/363-3p/367-3p	ENSG00000156453.9	PCDH1	ENST00000503492.1	9606	2385	2392	4183	4190	8mer	0.86
miR-22-3p	ENSG00000156453.9	PCDH1	ENST00000503492.1	9606	1449	1455	2412	2443	7mer-m8	0.50
miR-129-3p	ENSG00000156453.9	PCDH1	ENST00000503492.1	9606	892	898	1429	1435	7mer-m8	0.63
miR-124-3p.1	ENSG00000156453.9	PCDH1	ENST00000503492.1	9606	2050	2056	3492	3498	7mer-m8	0.78
miR-9-5p	ENSG00000156453.9	PCDH1	ENST00000503492.1	9606	2788	2794	4975	4982	7mer-m8	0.88
miR-9-5p	ENSG00000156453.9	PCDH1	ENST00000503492.1	9606	905	911	1462	1471	7mer-m8	0.75
miR-125-5p	ENSG00000156453.9	PCDH1	ENST00000503492.1	9606	1643	1649	2846	2852	7mer-m8	0.60
miR-125-5p	ENSG00000156453.9	PCDH1	ENST00000503492.1	9606	1664	1670	2872	2883	7mer-m8	0.71
miR-125-5p	ENSG00000156453.9	PCDH1	ENST00000503492.1	9606	1961	1967	3347	3354	7mer-m8	0.64
miR-132-3p/212-3p	ENSG00000138650.7	PCDH10	ENST00000264360.5	9606	387	393	444	450	7mer-m8	0.51
miR-182-5p	ENSG00000138650.7	PCDH10	ENST00000264360.5	9606	848	854	1269	1277	7mer-a1	0.67
miR-96-5p/1271-5p	ENSG00000138650.7	PCDH10	ENST00000264360.5	9606	848	854	1269	1277	7mer-a1	0.67
miR-9-5p	ENSG00000138650.7	PCDH10	ENST00000264360.5	9606	850	856	1271	1279	7mer-a1	0.74
miR-24-3p	ENSG00000138650.7	PCDH10	ENST00000264360.5	9606	291	297	332	338	7mer-m8	0.59
miR-25-3p/32-5p/92-3p/363-3p/367-3p	ENSG00000138650.7	PCDH10	ENST00000264360.5	9606	364	370	421	427	7mer-a1	0.77
miR-19-3p	ENSG00000138650.7	PCDH10	ENST00000264360.5	9606	34	41	37	50	8mer	0.85
miR-302c-3p.2/520-3p	ENSG00000138650.7	PCDH10	ENST00000264360.5	9606	259	265	288	296	7mer-a1	0.63
miR-30-5p	ENSG00000138650.7	PCDH10	ENST00000264360.5	9606	252	259	281	288	8mer	0.88
miR-30-5p	ENSG00000138650.7	PCDH10	ENST00000264360.5	9606	555	561	721	727	7mer-m8	0.70
miR-25-3p/32-5p/92-3p/363-3p/367-3p	ENSG00000099715.10	PCDH11Y	ENST00000215473.6	9606	717	724	1721	1769	8mer	0.73
miR-96-5p/1271-5p	ENSG00000118946.7	PCDH17	ENST00000377918.3	9606	2699	2705	4661	4667	7mer-m8	0.82
miR-133a-3p.2/133b	ENSG00000118946.7	PCDH17	ENST00000377918.3	9606	201	207	305	311	7mer-a1	0.84
miR-183-5p.2	ENSG00000118946.7	PCDH17	ENST00000377918.3	9606	2699	2705	4661	4667	7mer-a1	0.64
miR-124-3p.1	ENSG00000118946.7	PCDH17	ENST00000377918.3	9606	2016	2022	3313	3319	7mer-m8	0.84
miR-199-3p	ENSG00000118946.7	PCDH17	ENST00000377918.3	9606	475	481	771	777	7mer-a1	0.82
miR-9-5p	ENSG00000118946.7	PCDH17	ENST00000377918.3	9606	3307	3313	6120	6126	7mer-m8	0.58
miR-29-3p	ENSG00000118946.7	PCDH17	ENST00000377918.3	9606	1940	1946	3174	3182	7mer-m8	0.76
miR-29-3p	ENSG00000118946.7	PCDH17	ENST00000377918.3	9606	2908	2914	4943	4949	7mer-m8	0.81
miR-217	ENSG00000118946.7	PCDH17	ENST00000377918.3	9606	499	505	824	830	7mer-a1	0.51
miR-15-5p/16-5p/195-5p/424-5p/497-5p	ENSG00000118946.7	PCDH17	ENST00000377918.3	9606	105	111	194	201	7mer-m8	0.76
miR-30-5p	ENSG00000118946.7	PCDH17	ENST00000377918.3	9606	397	403	665	671	7mer-m8	0.71
miR-30-5p	ENSG00000118946.7	PCDH17	ENST00000377918.3	9606	998	1005	1655	1662	8mer	0.95
miR-142-3p.2	ENSG00000118946.7	PCDH17	ENST00000377918.3	9606	909	915	1543	1549	7mer-a1	0.67
miR-103-3p/107	ENSG00000118946.7	PCDH17	ENST00000377918.3	9606	104	110	193	199	7mer-m8	0.73
miR-219-5p	ENSG00000118946.7	PCDH17	ENST00000377918.3	9606	309	315	554	560	7mer-m8	0.94
miR-1-3p/206	ENSG00000118946.7	PCDH17	ENST00000377918.3	9606	589	596	947	954	8mer	0.82
miR-33-5p	ENSG00000189184.7	PCDH18	ENST00000412923.2	9606	159	166	252	259	8mer	0.66
miR-124-3p.1	ENSG00000165194.10	PCDH19	ENST00000420881.2	9606	1261	1267	2253	2259	7mer-m8	0.75
miR-196-5p	ENSG00000165194.10	PCDH19	ENST00000420881.2	9606	1939	1945	3567	3576	7mer-m8	0.52
let-7-5p/98-5p	ENSG00000165194.10	PCDH19	ENST00000420881.2	9606	1940	1947	3568	3578	8mer	0.85
let-7-5p/98-5p	ENSG00000197991.10	PCDH20	ENST00000409204.4	9606	543	549	1182	1188	7mer-a1	0.73
miR-30-5p	ENSG00000197991.10	PCDH20	ENST00000409204.4	9606	132	139	211	218	8mer	0.66
miR-218-5p	ENSG00000136099.9	PCDH8	ENST00000377942.3	9606	549	555	856	863	7mer-m8	0.76
miR-182-5p	ENSG00000136099.9	PCDH8	ENST00000377942.3	9606	350	357	528	535	8mer	0.79
miR-153-3p	ENSG00000136099.9	PCDH8	ENST00000377942.3	9606	86	92	138	148	7mer-a1	0.82
miR-182-5p	ENSG00000136099.9	PCDH8	ENST00000377942.3	9606	454	460	739	745	7mer-m8	0.64
miR-96-5p/1271-5p	ENSG00000136099.9	PCDH8	ENST00000377942.3	9606	351	357	529	535	7mer-a1	0.74
miR-101-3p.1	ENSG00000136099.9	PCDH8	ENST00000377942.3	9606	140	146	199	205	7mer-m8	1.04
miR-217	ENSG00000136099.9	PCDH8	ENST00000377942.3	9606	196	202	298	304	7mer-a1	0.52
miR-124-3p.1	ENSG00000136099.9	PCDH8	ENST00000377942.3	9606	96	103	152	159	8mer	0.98
miR-200-3p/429	ENSG00000136099.9	PCDH8	ENST00000377942.3	9606	198	204	300	306	7mer-m8	0.88
miR-124-3p.2/506-3p	ENSG00000136099.9	PCDH8	ENST00000377942.3	9606	97	103	153	159	7mer-m8	0.87
miR-27-3p	ENSG00000184226.10	PCDH9	ENST00000377861.3	9606	719	726	1444	1452	8mer	0.59
miR-9-5p	ENSG00000184226.10	PCDH9	ENST00000377861.3	9606	1001	1007	1887	1893	7mer-a1	0.68
miR-135-5p	ENSG00000184226.10	PCDH9	ENST00000377861.3	9606	485	492	979	992	8mer	0.80
miR-29-3p	ENSG00000184226.10	PCDH9	ENST00000377861.3	9606	858	864	1649	1655	7mer-m8	0.72
miR-128-3p	ENSG00000184226.10	PCDH9	ENST00000377861.3	9606	719	725	1444	1451	7mer-a1	0.54
miR-19-3p	ENSG00000204970.5	PCDHA1	ENST00000504120.2	9606	796	803	1318	1327	8mer	0.79
miR-153-3p	ENSG00000204970.5	PCDHA1	ENST00000504120.2	9606	841	847	1380	1387	7mer-a1	0.73
miR-29-3p	ENSG00000204970.5	PCDHA1	ENST00000504120.2	9606	2355	2362	3660	3667	8mer	0.64
miR-181-5p	ENSG00000204970.5	PCDHA1	ENST00000504120.2	9606	1475	1481	2361	2367	7mer-m8	0.72
miR-181-5p	ENSG00000204970.5	PCDHA1	ENST00000504120.2	9606	1523	1530	2428	2435	8mer	0.68
miR-17-5p/20-5p/93-5p/106-5p/519-3p	ENSG00000204970.5	PCDHA1	ENST00000504120.2	9606	1189	1195	2015	2027	7mer-m8	0.73
miR-221-3p/222-3p	ENSG00000204970.5	PCDHA1	ENST00000504120.2	9606	60	67	72	79	8mer	0.62
miR-15-5p/16-5p/195-5p/424-5p/497-5p	ENSG00000204970.5	PCDHA1	ENST00000504120.2	9606	1015	1022	1719	1726	8mer	0.87
miR-17-5p/20-5p/93-5p/106-5p/519-3p	ENSG00000250120.2	PCDHA10	ENST00000307360.5	9606	1189	1195	2015	2027	7mer-m8	0.73
miR-29-3p	ENSG00000250120.2	PCDHA10	ENST00000307360.5	9606	2355	2362	3660	3667	8mer	0.64
miR-181-5p	ENSG00000250120.2	PCDHA10	ENST00000307360.5	9606	1475	1481	2361	2367	7mer-m8	0.72
miR-181-5p	ENSG00000250120.2	PCDHA10	ENST00000307360.5	9606	1523	1530	2428	2435	8mer	0.68
miR-221-3p/222-3p	ENSG00000250120.2	PCDHA10	ENST00000307360.5	9606	60	67	72	79	8mer	0.62
miR-19-3p	ENSG00000250120.2	PCDHA10	ENST00000307360.5	9606	796	803	1318	1327	8mer	0.79
miR-153-3p	ENSG00000250120.2	PCDHA10	ENST00000307360.5	9606	841	847	1380	1387	7mer-a1	0.73
miR-15-5p/16-5p/195-5p/424-5p/497-5p	ENSG00000250120.2	PCDHA10	ENST00000307360.5	9606	1015	1022	1719	1726	8mer	0.87
miR-181-5p	ENSG00000249158.2	PCDHA11	ENST00000398640.2	9606	1475	1481	2361	2367	7mer-m8	0.72
miR-181-5p	ENSG00000249158.2	PCDHA11	ENST00000398640.2	9606	1523	1530	2428	2435	8mer	0.68
miR-17-5p/20-5p/93-5p/106-5p/519-3p	ENSG00000249158.2	PCDHA11	ENST00000398640.2	9606	1189	1195	2015	2027	7mer-m8	0.73
miR-221-3p/222-3p	ENSG00000249158.2	PCDHA11	ENST00000398640.2	9606	60	67	72	79	8mer	0.62
miR-153-3p	ENSG00000249158.2	PCDHA11	ENST00000398640.2	9606	841	847	1380	1387	7mer-a1	0.73
miR-19-3p	ENSG00000249158.2	PCDHA11	ENST00000398640.2	9606	796	803	1318	1327	8mer	0.79
miR-29-3p	ENSG00000249158.2	PCDHA11	ENST00000398640.2	9606	2355	2362	3660	3667	8mer	0.64
miR-15-5p/16-5p/195-5p/424-5p/497-5p	ENSG00000249158.2	PCDHA11	ENST00000398640.2	9606	1015	1022	1719	1726	8mer	0.87
miR-153-3p	ENSG00000251664.2	PCDHA12	ENST00000398631.2	9606	841	847	1380	1387	7mer-a1	0.73
miR-17-5p/20-5p/93-5p/106-5p/519-3p	ENSG00000251664.2	PCDHA12	ENST00000398631.2	9606	1189	1195	2015	2027	7mer-m8	0.73
miR-29-3p	ENSG00000251664.2	PCDHA12	ENST00000398631.2	9606	2355	2362	3660	3667	8mer	0.64
miR-15-5p/16-5p/195-5p/424-5p/497-5p	ENSG00000251664.2	PCDHA12	ENST00000398631.2	9606	1015	1022	1719	1726	8mer	0.87
miR-181-5p	ENSG00000251664.2	PCDHA12	ENST00000398631.2	9606	1523	1530	2428	2435	8mer	0.68
miR-181-5p	ENSG00000251664.2	PCDHA12	ENST00000398631.2	9606	1475	1481	2361	2367	7mer-m8	0.72
miR-19-3p	ENSG00000251664.2	PCDHA12	ENST00000398631.2	9606	796	803	1318	1327	8mer	0.79
miR-221-3p/222-3p	ENSG00000251664.2	PCDHA12	ENST00000398631.2	9606	60	67	72	79	8mer	0.62
miR-181-5p	ENSG00000239389.3	PCDHA13	ENST00000289272.2	9606	1475	1481	2361	2367	7mer-m8	0.72
miR-17-5p/20-5p/93-5p/106-5p/519-3p	ENSG00000239389.3	PCDHA13	ENST00000289272.2	9606	1189	1195	2015	2027	7mer-m8	0.73
miR-19-3p	ENSG00000239389.3	PCDHA13	ENST00000289272.2	9606	796	803	1318	1327	8mer	0.79
miR-153-3p	ENSG00000239389.3	PCDHA13	ENST00000289272.2	9606	841	847	1380	1387	7mer-a1	0.73
miR-181-5p	ENSG00000239389.3	PCDHA13	ENST00000289272.2	9606	1523	1530	2428	2435	8mer	0.68
miR-15-5p/16-5p/195-5p/424-5p/497-5p	ENSG00000239389.3	PCDHA13	ENST00000289272.2	9606	1015	1022	1719	1726	8mer	0.87
miR-29-3p	ENSG00000239389.3	PCDHA13	ENST00000289272.2	9606	2355	2362	3660	3667	8mer	0.64
miR-221-3p/222-3p	ENSG00000239389.3	PCDHA13	ENST00000289272.2	9606	60	67	72	79	8mer	0.62
miR-181-5p	ENSG00000204969.5	PCDHA2	ENST00000526136.1	9606	1523	1530	2428	2435	8mer	0.68
miR-181-5p	ENSG00000204969.5	PCDHA2	ENST00000526136.1	9606	1475	1481	2361	2367	7mer-m8	0.72
miR-29-3p	ENSG00000204969.5	PCDHA2	ENST00000526136.1	9606	2355	2362	3660	3667	8mer	0.64
miR-15-5p/16-5p/195-5p/424-5p/497-5p	ENSG00000204969.5	PCDHA2	ENST00000526136.1	9606	1015	1022	1719	1726	8mer	0.87
miR-221-3p/222-3p	ENSG00000204969.5	PCDHA2	ENST00000526136.1	9606	60	67	72	79	8mer	0.62
miR-17-5p/20-5p/93-5p/106-5p/519-3p	ENSG00000204969.5	PCDHA2	ENST00000526136.1	9606	1189	1195	2015	2027	7mer-m8	0.73
miR-153-3p	ENSG00000204969.5	PCDHA2	ENST00000526136.1	9606	841	847	1380	1387	7mer-a1	0.73
miR-19-3p	ENSG00000204969.5	PCDHA2	ENST00000526136.1	9606	796	803	1318	1327	8mer	0.79
miR-15-5p/16-5p/195-5p/424-5p/497-5p	ENSG00000255408.2	PCDHA3	ENST00000522353.2	9606	1015	1022	1719	1726	8mer	0.87
miR-181-5p	ENSG00000255408.2	PCDHA3	ENST00000522353.2	9606	1523	1530	2428	2435	8mer	0.68
miR-29-3p	ENSG00000255408.2	PCDHA3	ENST00000522353.2	9606	2355	2362	3660	3667	8mer	0.64
miR-181-5p	ENSG00000255408.2	PCDHA3	ENST00000522353.2	9606	1475	1481	2361	2367	7mer-m8	0.72
miR-19-3p	ENSG00000255408.2	PCDHA3	ENST00000522353.2	9606	796	803	1318	1327	8mer	0.79
miR-221-3p/222-3p	ENSG00000255408.2	PCDHA3	ENST00000522353.2	9606	60	67	72	79	8mer	0.62
miR-17-5p/20-5p/93-5p/106-5p/519-3p	ENSG00000255408.2	PCDHA3	ENST00000522353.2	9606	1189	1195	2015	2027	7mer-m8	0.73
miR-153-3p	ENSG00000255408.2	PCDHA3	ENST00000522353.2	9606	841	847	1380	1387	7mer-a1	0.73
miR-19-3p	ENSG00000204967.6	PCDHA4	ENST00000530339.1	9606	796	803	1318	1327	8mer	0.79
miR-221-3p/222-3p	ENSG00000204967.6	PCDHA4	ENST00000530339.1	9606	60	67	72	79	8mer	0.62
miR-153-3p	ENSG00000204967.6	PCDHA4	ENST00000530339.1	9606	841	847	1380	1387	7mer-a1	0.73
miR-17-5p/20-5p/93-5p/106-5p/519-3p	ENSG00000204967.6	PCDHA4	ENST00000530339.1	9606	1189	1195	2015	2027	7mer-m8	0.73
miR-15-5p/16-5p/195-5p/424-5p/497-5p	ENSG00000204967.6	PCDHA4	ENST00000530339.1	9606	1015	1022	1719	1726	8mer	0.87
miR-181-5p	ENSG00000204967.6	PCDHA4	ENST00000530339.1	9606	1523	1530	2428	2435	8mer	0.68
miR-29-3p	ENSG00000204967.6	PCDHA4	ENST00000530339.1	9606	2355	2362	3660	3667	8mer	0.64
miR-181-5p	ENSG00000204967.6	PCDHA4	ENST00000530339.1	9606	1475	1481	2361	2367	7mer-m8	0.72
miR-153-3p	ENSG00000204965.4	PCDHA5	ENST00000529859.1	9606	841	847	1380	1387	7mer-a1	0.73
miR-17-5p/20-5p/93-5p/106-5p/519-3p	ENSG00000204965.4	PCDHA5	ENST00000529859.1	9606	1189	1195	2015	2027	7mer-m8	0.73
miR-29-3p	ENSG00000204965.4	PCDHA5	ENST00000529859.1	9606	2355	2362	3660	3667	8mer	0.64
miR-15-5p/16-5p/195-5p/424-5p/497-5p	ENSG00000204965.4	PCDHA5	ENST00000529859.1	9606	1015	1022	1719	1726	8mer	0.87
miR-181-5p	ENSG00000204965.4	PCDHA5	ENST00000529859.1	9606	1523	1530	2428	2435	8mer	0.68
miR-181-5p	ENSG00000204965.4	PCDHA5	ENST00000529859.1	9606	1475	1481	2361	2367	7mer-m8	0.72
miR-19-3p	ENSG00000204965.4	PCDHA5	ENST00000529859.1	9606	796	803	1318	1327	8mer	0.79
miR-221-3p/222-3p	ENSG00000204965.4	PCDHA5	ENST00000529859.1	9606	60	67	72	79	8mer	0.62
miR-17-5p/20-5p/93-5p/106-5p/519-3p	ENSG00000081842.13	PCDHA6	ENST00000529310.1	9606	1189	1195	2015	2027	7mer-m8	0.73
miR-19-3p	ENSG00000081842.13	PCDHA6	ENST00000529310.1	9606	796	803	1318	1327	8mer	0.79
miR-181-5p	ENSG00000081842.13	PCDHA6	ENST00000529310.1	9606	1523	1530	2428	2435	8mer	0.68
miR-153-3p	ENSG00000081842.13	PCDHA6	ENST00000529310.1	9606	841	847	1380	1387	7mer-a1	0.73
miR-15-5p/16-5p/195-5p/424-5p/497-5p	ENSG00000081842.13	PCDHA6	ENST00000529310.1	9606	1015	1022	1719	1726	8mer	0.87
miR-29-3p	ENSG00000081842.13	PCDHA6	ENST00000529310.1	9606	2355	2362	3660	3667	8mer	0.64
miR-221-3p/222-3p	ENSG00000081842.13	PCDHA6	ENST00000529310.1	9606	60	67	72	79	8mer	0.62
miR-181-5p	ENSG00000081842.13	PCDHA6	ENST00000529310.1	9606	1475	1481	2361	2367	7mer-m8	0.72
miR-19-3p	ENSG00000204963.4	PCDHA7	ENST00000525929.1	9606	796	803	1318	1327	8mer	0.79
miR-153-3p	ENSG00000204963.4	PCDHA7	ENST00000525929.1	9606	841	847	1380	1387	7mer-a1	0.73
miR-181-5p	ENSG00000204963.4	PCDHA7	ENST00000525929.1	9606	1475	1481	2361	2367	7mer-m8	0.72
miR-181-5p	ENSG00000204963.4	PCDHA7	ENST00000525929.1	9606	1523	1530	2428	2435	8mer	0.68
miR-29-3p	ENSG00000204963.4	PCDHA7	ENST00000525929.1	9606	2355	2362	3660	3667	8mer	0.64
miR-15-5p/16-5p/195-5p/424-5p/497-5p	ENSG00000204963.4	PCDHA7	ENST00000525929.1	9606	1015	1022	1719	1726	8mer	0.87
miR-221-3p/222-3p	ENSG00000204963.4	PCDHA7	ENST00000525929.1	9606	60	67	72	79	8mer	0.62
miR-17-5p/20-5p/93-5p/106-5p/519-3p	ENSG00000204963.4	PCDHA7	ENST00000525929.1	9606	1189	1195	2015	2027	7mer-m8	0.73
miR-153-3p	ENSG00000204962.4	PCDHA8	ENST00000531613.1	9606	841	847	1380	1387	7mer-a1	0.73
miR-17-5p/20-5p/93-5p/106-5p/519-3p	ENSG00000204962.4	PCDHA8	ENST00000531613.1	9606	1189	1195	2015	2027	7mer-m8	0.73
miR-181-5p	ENSG00000204962.4	PCDHA8	ENST00000531613.1	9606	1523	1530	2428	2435	8mer	0.68
miR-29-3p	ENSG00000204962.4	PCDHA8	ENST00000531613.1	9606	2355	2362	3660	3667	8mer	0.64
miR-15-5p/16-5p/195-5p/424-5p/497-5p	ENSG00000204962.4	PCDHA8	ENST00000531613.1	9606	1015	1022	1719	1726	8mer	0.87
miR-181-5p	ENSG00000204962.4	PCDHA8	ENST00000531613.1	9606	1475	1481	2361	2367	7mer-m8	0.72
miR-19-3p	ENSG00000204962.4	PCDHA8	ENST00000531613.1	9606	796	803	1318	1327	8mer	0.79
miR-221-3p/222-3p	ENSG00000204962.4	PCDHA8	ENST00000531613.1	9606	60	67	72	79	8mer	0.62
miR-221-3p/222-3p	ENSG00000204961.5	PCDHA9	ENST00000532602.1	9606	60	67	72	79	8mer	0.62
miR-181-5p	ENSG00000204961.5	PCDHA9	ENST00000532602.1	9606	1475	1481	2361	2367	7mer-m8	0.72
miR-181-5p	ENSG00000204961.5	PCDHA9	ENST00000532602.1	9606	1523	1530	2428	2435	8mer	0.68
miR-15-5p/16-5p/195-5p/424-5p/497-5p	ENSG00000204961.5	PCDHA9	ENST00000532602.1	9606	1015	1022	1719	1726	8mer	0.87
miR-29-3p	ENSG00000204961.5	PCDHA9	ENST00000532602.1	9606	2355	2362	3660	3667	8mer	0.64
miR-17-5p/20-5p/93-5p/106-5p/519-3p	ENSG00000204961.5	PCDHA9	ENST00000532602.1	9606	1189	1195	2015	2027	7mer-m8	0.73
miR-153-3p	ENSG00000204961.5	PCDHA9	ENST00000532602.1	9606	841	847	1380	1387	7mer-a1	0.73
miR-19-3p	ENSG00000204961.5	PCDHA9	ENST00000532602.1	9606	796	803	1318	1327	8mer	0.79
miR-17-5p/20-5p/93-5p/106-5p/519-3p	ENSG00000248383.3	PCDHAC1	ENST00000253807.2	9606	1189	1195	2015	2027	7mer-m8	0.73
miR-221-3p/222-3p	ENSG00000248383.3	PCDHAC1	ENST00000253807.2	9606	60	67	72	79	8mer	0.62
miR-181-5p	ENSG00000248383.3	PCDHAC1	ENST00000253807.2	9606	1523	1530	2428	2435	8mer	0.68
miR-181-5p	ENSG00000248383.3	PCDHAC1	ENST00000253807.2	9606	1475	1481	2361	2367	7mer-m8	0.72
miR-15-5p/16-5p/195-5p/424-5p/497-5p	ENSG00000248383.3	PCDHAC1	ENST00000253807.2	9606	1015	1022	1719	1726	8mer	0.87
miR-29-3p	ENSG00000248383.3	PCDHAC1	ENST00000253807.2	9606	2355	2362	3660	3667	8mer	0.64
miR-153-3p	ENSG00000248383.3	PCDHAC1	ENST00000253807.2	9606	841	847	1380	1387	7mer-a1	0.73
miR-19-3p	ENSG00000248383.3	PCDHAC1	ENST00000253807.2	9606	796	803	1318	1327	8mer	0.79
miR-19-3p	ENSG00000243232.3	PCDHAC2	ENST00000289269.5	9606	796	803	1318	1327	8mer	0.79
miR-153-3p	ENSG00000243232.3	PCDHAC2	ENST00000289269.5	9606	841	847	1380	1387	7mer-a1	0.73
miR-15-5p/16-5p/195-5p/424-5p/497-5p	ENSG00000243232.3	PCDHAC2	ENST00000289269.5	9606	1015	1022	1719	1726	8mer	0.87
miR-29-3p	ENSG00000243232.3	PCDHAC2	ENST00000289269.5	9606	2355	2362	3660	3667	8mer	0.64
miR-221-3p/222-3p	ENSG00000243232.3	PCDHAC2	ENST00000289269.5	9606	60	67	72	79	8mer	0.62
miR-17-5p/20-5p/93-5p/106-5p/519-3p	ENSG00000243232.3	PCDHAC2	ENST00000289269.5	9606	1189	1195	2015	2027	7mer-m8	0.73
miR-181-5p	ENSG00000243232.3	PCDHAC2	ENST00000289269.5	9606	1475	1481	2361	2367	7mer-m8	0.72
miR-181-5p	ENSG00000243232.3	PCDHAC2	ENST00000289269.5	9606	1523	1530	2428	2435	8mer	0.68
miR-29-3p	ENSG00000196963.2	PCDHB16	ENST00000361016.2	9606	4075	4081	6683	6699	7mer-m8	0.57
miR-29-3p	ENSG00000196963.2	PCDHB16	ENST00000361016.2	9606	4348	4354	7026	7035	7mer-m8	0.64
miR-133a-3p.1	ENSG00000204956.4	PCDHGA1	ENST00000517417.1	9606	656	662	1077	1086	7mer-m8	0.67
miR-153-3p	ENSG00000204956.4	PCDHGA1	ENST00000517417.1	9606	191	197	320	327	7mer-a1	0.80
miR-153-3p	ENSG00000253846.1	PCDHGA10	ENST00000398610.2	9606	191	197	320	327	7mer-a1	0.80
miR-133a-3p.1	ENSG00000253846.1	PCDHGA10	ENST00000398610.2	9606	656	662	1077	1086	7mer-m8	0.67
miR-153-3p	ENSG00000253873.1	PCDHGA11	ENST00000398587.2	9606	191	197	320	327	7mer-a1	0.80
miR-133a-3p.1	ENSG00000253873.1	PCDHGA11	ENST00000398587.2	9606	656	662	1077	1086	7mer-m8	0.67
miR-153-3p	ENSG00000253159.1	PCDHGA12	ENST00000252085.3	9606	191	197	320	327	7mer-a1	0.80
miR-133a-3p.1	ENSG00000253159.1	PCDHGA12	ENST00000252085.3	9606	656	662	1077	1086	7mer-m8	0.67
miR-153-3p	ENSG00000081853.13	PCDHGA2	ENST00000394576.2	9606	191	197	320	327	7mer-a1	0.80
miR-133a-3p.1	ENSG00000081853.13	PCDHGA2	ENST00000394576.2	9606	656	662	1077	1086	7mer-m8	0.67
miR-133a-3p.1	ENSG00000254245.1	PCDHGA3	ENST00000253812.6	9606	656	662	1077	1086	7mer-m8	0.67
miR-153-3p	ENSG00000254245.1	PCDHGA3	ENST00000253812.6	9606	191	197	320	327	7mer-a1	0.80
miR-133a-3p.1	ENSG00000262576.1	PCDHGA4	ENST00000571252.1	9606	656	662	1077	1086	7mer-m8	0.67
miR-153-3p	ENSG00000262576.1	PCDHGA4	ENST00000571252.1	9606	191	197	320	327	7mer-a1	0.80
miR-133a-3p.1	ENSG00000253485.1	PCDHGA5	ENST00000518069.1	9606	656	662	1077	1086	7mer-m8	0.67
miR-153-3p	ENSG00000253485.1	PCDHGA5	ENST00000518069.1	9606	191	197	320	327	7mer-a1	0.80
miR-133a-3p.1	ENSG00000253731.1	PCDHGA6	ENST00000517434.1	9606	656	662	1077	1086	7mer-m8	0.67
miR-153-3p	ENSG00000253731.1	PCDHGA6	ENST00000517434.1	9606	191	197	320	327	7mer-a1	0.80
miR-133a-3p.1	ENSG00000253537.1	PCDHGA7	ENST00000518325.1	9606	656	662	1077	1086	7mer-m8	0.67
miR-153-3p	ENSG00000253537.1	PCDHGA7	ENST00000518325.1	9606	191	197	320	327	7mer-a1	0.80
miR-133a-3p.1	ENSG00000253767.1	PCDHGA8	ENST00000398604.2	9606	656	662	1077	1086	7mer-m8	0.67
miR-153-3p	ENSG00000253767.1	PCDHGA8	ENST00000398604.2	9606	191	197	320	327	7mer-a1	0.80
miR-133a-3p.1	ENSG00000261934.1	PCDHGA9	ENST00000573521.1	9606	656	662	1077	1086	7mer-m8	0.67
miR-153-3p	ENSG00000261934.1	PCDHGA9	ENST00000573521.1	9606	191	197	320	327	7mer-a1	0.80
miR-133a-3p.1	ENSG00000254221.1	PCDHGB1	ENST00000523390.1	9606	656	662	1077	1086	7mer-m8	0.67
miR-153-3p	ENSG00000254221.1	PCDHGB1	ENST00000523390.1	9606	191	197	320	327	7mer-a1	0.80
miR-133a-3p.1	ENSG00000253910.1	PCDHGB2	ENST00000522605.1	9606	656	662	1077	1086	7mer-m8	0.67
miR-153-3p	ENSG00000253910.1	PCDHGB2	ENST00000522605.1	9606	191	197	320	327	7mer-a1	0.80
miR-133a-3p.1	ENSG00000262209.1	PCDHGB3	ENST00000576222.1	9606	656	662	1077	1086	7mer-m8	0.67
miR-153-3p	ENSG00000262209.1	PCDHGB3	ENST00000576222.1	9606	191	197	320	327	7mer-a1	0.80
miR-153-3p	ENSG00000253953.1	PCDHGB4	ENST00000519479.1	9606	191	197	320	327	7mer-a1	0.80
miR-133a-3p.1	ENSG00000253953.1	PCDHGB4	ENST00000519479.1	9606	656	662	1077	1086	7mer-m8	0.67
miR-133a-3p.1	ENSG00000253305.1	PCDHGB6	ENST00000520790.1	9606	656	662	1077	1086	7mer-m8	0.67
miR-153-3p	ENSG00000253305.1	PCDHGB6	ENST00000520790.1	9606	191	197	320	327	7mer-a1	0.80
miR-153-3p	ENSG00000254122.1	PCDHGB7	ENST00000398594.2	9606	191	197	320	327	7mer-a1	0.80
miR-133a-3p.1	ENSG00000254122.1	PCDHGB7	ENST00000398594.2	9606	656	662	1077	1086	7mer-m8	0.67
miR-133a-3p.1	ENSG00000240184.2	PCDHGC3	ENST00000308177.3	9606	656	662	1077	1086	7mer-m8	0.67
miR-153-3p	ENSG00000240184.2	PCDHGC3	ENST00000308177.3	9606	191	197	320	327	7mer-a1	0.80
miR-133a-3p.1	ENSG00000242419.1	PCDHGC4	ENST00000306593.1	9606	656	662	1077	1086	7mer-m8	0.67
miR-153-3p	ENSG00000242419.1	PCDHGC4	ENST00000306593.1	9606	191	197	320	327	7mer-a1	0.80
miR-133a-3p.1	ENSG00000240764.2	PCDHGC5	ENST00000252087.1	9606	656	662	1077	1086	7mer-m8	0.67
miR-153-3p	ENSG00000240764.2	PCDHGC5	ENST00000252087.1	9606	191	197	320	327	7mer-a1	0.80
miR-128-3p	ENSG00000185619.13	PCGF3	ENST00000362003.5	9606	2422	2428	5372	5378	7mer-a1	0.71
miR-25-3p/32-5p/92-3p/363-3p/367-3p	ENSG00000185619.13	PCGF3	ENST00000362003.5	9606	2811	2818	5957	5964	8mer	0.95
miR-142-5p	ENSG00000185619.13	PCGF3	ENST00000362003.5	9606	2618	2625	5686	5693	8mer	0.70
miR-30-5p	ENSG00000185619.13	PCGF3	ENST00000362003.5	9606	3833	3839	8201	8207	7mer-a1	0.78
miR-138-5p	ENSG00000185619.13	PCGF3	ENST00000362003.5	9606	162	168	508	514	7mer-a1	0.89
miR-30-5p	ENSG00000185619.13	PCGF3	ENST00000362003.5	9606	173	179	519	526	7mer-a1	0.78
let-7-5p/98-5p	ENSG00000185619.13	PCGF3	ENST00000362003.5	9606	1779	1786	3836	3843	8mer	0.96
miR-221-3p/222-3p	ENSG00000185619.13	PCGF3	ENST00000362003.5	9606	2859	2866	6022	6036	8mer	0.61
miR-27-3p	ENSG00000185619.13	PCGF3	ENST00000362003.5	9606	2422	2429	5372	5379	8mer	0.84
miR-182-5p	ENSG00000185619.13	PCGF3	ENST00000362003.5	9606	3962	3968	8418	8424	7mer-m8	0.67
miR-29-3p	ENSG00000185619.13	PCGF3	ENST00000362003.5	9606	2028	2035	4312	4319	8mer	0.95
miR-142-3p.1	ENSG00000185619.13	PCGF3	ENST00000362003.5	9606	157	163	503	509	7mer-m8	0.78
miR-30-5p	ENSG00000180628.10	PCGF5	ENST00000336126.5	9606	43	49	55	61	7mer-m8	0.71
miR-19-3p	ENSG00000180628.10	PCGF5	ENST00000336126.5	9606	61	67	73	79	7mer-a1	0.58
miR-7-5p	ENSG00000180628.10	PCGF5	ENST00000336126.5	9606	1225	1232	2026	2051	8mer	0.79
miR-183-5p.2	ENSG00000180628.10	PCGF5	ENST00000336126.5	9606	182	188	234	240	7mer-m8	0.91
miR-182-5p	ENSG00000180628.10	PCGF5	ENST00000336126.5	9606	2230	2236	4058	4072	7mer-a1	0.59
miR-124-3p.2/506-3p	ENSG00000180628.10	PCGF5	ENST00000336126.5	9606	785	791	1232	1242	7mer-m8	0.71
miR-103-3p/107	ENSG00000180628.10	PCGF5	ENST00000336126.5	9606	5745	5751	11072	11078	7mer-m8	0.72
miR-302-3p/372-3p/373-3p/520-3p	ENSG00000180628.10	PCGF5	ENST00000336126.5	9606	5694	5700	10982	10988	7mer-m8	0.77
miR-130-3p/301-3p/454-3p	ENSG00000180628.10	PCGF5	ENST00000336126.5	9606	34	40	41	52	7mer-a1	0.82
miR-22-3p	ENSG00000180628.10	PCGF5	ENST00000336126.5	9606	721	727	1136	1142	7mer-m8	0.59
miR-15-5p/16-5p/195-5p/424-5p/497-5p	ENSG00000180628.10	PCGF5	ENST00000336126.5	9606	5746	5752	11073	11079	7mer-m8	0.75
miR-15-5p/16-5p/195-5p/424-5p/497-5p	ENSG00000180628.10	PCGF5	ENST00000336126.5	9606	803	809	1258	1264	7mer-m8	0.53
miR-9-5p	ENSG00000180628.10	PCGF5	ENST00000336126.5	9606	3279	3286	6173	6180	8mer	0.87
miR-96-5p/1271-5p	ENSG00000180628.10	PCGF5	ENST00000336126.5	9606	2229	2236	4057	4072	8mer	0.81
miR-9-5p	ENSG00000180628.10	PCGF5	ENST00000336126.5	9606	3412	3419	6361	6370	8mer	0.83
miR-183-5p.1	ENSG00000180628.10	PCGF5	ENST00000336126.5	9606	183	189	235	241	7mer-m8	0.77
miR-302c-3p.2/520-3p	ENSG00000180628.10	PCGF5	ENST00000336126.5	9606	5693	5699	10981	10987	7mer-m8	0.80
miR-124-3p.1	ENSG00000180628.10	PCGF5	ENST00000336126.5	9606	785	791	1232	1242	7mer-a1	0.71
miR-199-3p	ENSG00000180628.10	PCGF5	ENST00000336126.5	9606	194	200	248	254	7mer-a1	0.84
miR-9-5p	ENSG00000156374.10	PCGF6	ENST00000337211.4	9606	59	66	107	114	8mer	0.92
miR-125-5p	ENSG00000156374.10	PCGF6	ENST00000337211.4	9606	213	219	407	413	7mer-m8	0.87
miR-15-5p/16-5p/195-5p/424-5p/497-5p	ENSG00000078674.13	PCM1	ENST00000524226.1	9606	472	478	894	904	7mer-m8	0.51
miR-182-5p	ENSG00000120265.12	PCMT1	ENST00000367384.2	9606	763	770	1263	1270	8mer	0.78
miR-15-5p/16-5p/195-5p/424-5p/497-5p	ENSG00000120265.12	PCMT1	ENST00000367384.2	9606	756	762	1256	1262	7mer-m8	0.64
miR-96-5p/1271-5p	ENSG00000120265.12	PCMT1	ENST00000367384.2	9606	764	770	1264	1270	7mer-a1	0.73
miR-221-3p/222-3p	ENSG00000168300.9	PCMTD1	ENST00000360540.5	9606	50	57	86	95	8mer	0.58
miR-25-3p/32-5p/92-3p/363-3p/367-3p	ENSG00000168300.9	PCMTD1	ENST00000360540.5	9606	512	519	856	866	8mer	0.85
miR-17-5p/20-5p/93-5p/106-5p/519-3p	ENSG00000168300.9	PCMTD1	ENST00000360540.5	9606	957	964	1757	1764	8mer	0.73
miR-96-5p/1271-5p	ENSG00000168300.9	PCMTD1	ENST00000360540.5	9606	610	616	1066	1072	7mer-a1	0.63
miR-182-5p	ENSG00000168300.9	PCMTD1	ENST00000360540.5	9606	609	616	1065	1072	8mer	0.63
miR-137	ENSG00000168300.9	PCMTD1	ENST00000360540.5	9606	514	520	858	867	7mer-a1	0.76
miR-218-5p	ENSG00000203880.7	PCMTD2	ENST00000308824.6	9606	414	421	942	949	8mer	0.66
miR-200-3p/429	ENSG00000081154.7	PCNP	ENST00000296024.5	9606	781	787	1308	1314	7mer-m8	0.90
miR-142-3p.2	ENSG00000081154.7	PCNP	ENST00000296024.5	9606	222	228	355	364	7mer-a1	0.67
miR-218-5p	ENSG00000081154.7	PCNP	ENST00000296024.5	9606	1151	1157	1970	1976	7mer-m8	0.75
miR-9-5p	ENSG00000081154.7	PCNP	ENST00000296024.5	9606	769	775	1293	1299	7mer-m8	0.86
miR-17-5p/20-5p/93-5p/106-5p/519-3p	ENSG00000081154.7	PCNP	ENST00000296024.5	9606	1009	1015	1775	1782	7mer-m8	0.74
miR-22-3p	ENSG00000081154.7	PCNP	ENST00000296024.5	9606	1389	1395	2403	2409	7mer-m8	0.65
miR-181-5p	ENSG00000081154.7	PCNP	ENST00000296024.5	9606	789	795	1316	1322	7mer-m8	0.74
miR-181-5p	ENSG00000081154.7	PCNP	ENST00000296024.5	9606	1731	1737	2871	2877	7mer-m8	0.78
miR-205-5p	ENSG00000100731.11	PCNX	ENST00000304743.2	9606	241	248	412	419	8mer	0.75
miR-125-5p	ENSG00000100731.11	PCNX	ENST00000304743.2	9606	1269	1275	2422	2428	7mer-a1	0.82
miR-138-5p	ENSG00000100731.11	PCNX	ENST00000304743.2	9606	5233	5239	10714	10720	7mer-a1	0.89
miR-130-3p/301-3p/454-3p	ENSG00000100731.11	PCNX	ENST00000304743.2	9606	574	580	1190	1198	7mer-a1	0.86
miR-130-3p/301-3p/454-3p	ENSG00000100731.11	PCNX	ENST00000304743.2	9606	553	559	1160	1166	7mer-a1	0.86
miR-128-3p	ENSG00000100731.11	PCNX	ENST00000304743.2	9606	1209	1215	2305	2314	7mer-a1	0.76
miR-96-5p/1271-5p	ENSG00000100731.11	PCNX	ENST00000304743.2	9606	362	368	646	653	7mer-a1	0.74
miR-182-5p	ENSG00000100731.11	PCNX	ENST00000304743.2	9606	361	368	645	653	8mer	0.79
miR-27-3p	ENSG00000100731.11	PCNX	ENST00000304743.2	9606	1209	1216	2305	2315	8mer	0.93
miR-153-3p	ENSG00000100731.11	PCNX	ENST00000304743.2	9606	288	294	513	519	7mer-m8	0.75
miR-200-3p/429	ENSG00000100731.11	PCNX	ENST00000304743.2	9606	5396	5402	11091	11097	7mer-m8	0.90
miR-135-5p	ENSG00000135749.14	PCNXL2	ENST00000258229.9	9606	347	353	879	890	7mer-m8	0.69
miR-142-3p.2	ENSG00000197136.4	PCNXL3	ENST00000355703.3	9606	443	449	755	761	7mer-m8	0.64
miR-25-3p/32-5p/92-3p/363-3p/367-3p	ENSG00000163710.3	PCOLCE2	ENST00000295992.3	9606	353	360	653	660	8mer	0.90
miR-135-5p	ENSG00000248485.1	PCP4L1	ENST00000504449.1	9606	144	150	219	226	7mer-m8	0.64
miR-181-5p	ENSG00000175426.6	PCSK1	ENST00000311106.3	9606	2156	2162	5363	5383	7mer-m8	0.78
miR-200-3p/429	ENSG00000125851.5	PCSK2	ENST00000377899.1	9606	2288	2295	4501	4511	8mer	0.50
miR-9-5p	ENSG00000125851.5	PCSK2	ENST00000377899.1	9606	1787	1793	3445	3451	7mer-m8	0.78
miR-15-5p/16-5p/195-5p/424-5p/497-5p	ENSG00000099139.9	PCSK5	ENST00000376752.4	9606	678	685	1466	1478	8mer	0.69
miR-9-5p	ENSG00000099139.9	PCSK5	ENST00000376752.4	9606	277	283	500	506	7mer-m8	0.92
miR-802	ENSG00000099139.9	PCSK5	ENST00000376752.4	9606	2396	2402	4389	4397	7mer-a1	0.52
miR-200-3p/429	ENSG00000099139.9	PCSK5	ENST00000376752.4	9606	265	271	485	491	7mer-m8	0.84
miR-29-3p	ENSG00000099139.9	PCSK5	ENST00000376752.4	9606	864	871	1788	1798	8mer	0.74
miR-29-3p	ENSG00000099139.9	PCSK5	ENST00000376752.4	9606	1068	1074	2110	2117	7mer-m8	0.81
miR-145-5p	ENSG00000099139.9	PCSK5	ENST00000376752.4	9606	1117	1124	2175	2182	8mer	0.58
miR-182-5p	ENSG00000099139.9	PCSK5	ENST00000376752.4	9606	291	297	515	521	7mer-a1	0.74
miR-133a-3p.2/133b	ENSG00000099139.9	PCSK5	ENST00000376752.4	9606	276	282	499	505	7mer-a1	0.86
miR-96-5p/1271-5p	ENSG00000099139.9	PCSK5	ENST00000376752.4	9606	291	297	515	521	7mer-a1	0.74
miR-21-5p/590-5p	ENSG00000140479.12	PCSK6	ENST00000348070.1	9606	1019	1026	2032	2039	8mer	0.55
miR-124-3p.1	ENSG00000140479.12	PCSK6	ENST00000348070.1	9606	1135	1141	2169	2175	7mer-a1	0.83
miR-9-5p	ENSG00000140479.12	PCSK6	ENST00000348070.1	9606	321	327	726	732	7mer-m8	0.82
miR-133a-3p.2/133b	ENSG00000140479.12	PCSK6	ENST00000348070.1	9606	320	326	725	731	7mer-a1	0.66
miR-124-3p.2/506-3p	ENSG00000140479.12	PCSK6	ENST00000348070.1	9606	1135	1142	2169	2176	8mer	0.83
miR-125-5p	ENSG00000160613.8	PCSK7	ENST00000320934.3	9606	723	730	1985	2007	8mer	0.78
miR-125-5p	ENSG00000141179.9	PCTP	ENST00000576183.1	9606	1857	1864	3268	3277	8mer	0.89
miR-199-5p	ENSG00000116005.7	PCYOX1	ENST00000264441.5	9606	4047	4054	6701	6708	8mer	0.71
miR-124-3p.1	ENSG00000116005.7	PCYOX1	ENST00000264441.5	9606	1334	1341	2330	2338	8mer	0.91
miR-124-3p.2/506-3p	ENSG00000116005.7	PCYOX1	ENST00000264441.5	9606	1335	1341	2331	2338	7mer-m8	0.80
miR-145-5p	ENSG00000116005.7	PCYOX1	ENST00000264441.5	9606	4049	4055	6703	6709	7mer-a1	0.51
miR-29-3p	ENSG00000102230.9	PCYT1B	ENST00000379145.1	9606	951	957	1777	1783	7mer-a1	0.91
miR-17-5p/20-5p/93-5p/106-5p/519-3p	ENSG00000102230.9	PCYT1B	ENST00000379145.1	9606	1129	1135	1990	1996	7mer-m8	0.51
miR-29-3p	ENSG00000102230.9	PCYT1B	ENST00000379145.1	9606	4065	4071	6810	6816	7mer-m8	0.87
miR-196-5p	ENSG00000102230.9	PCYT1B	ENST00000379145.1	9606	1650	1656	2773	2779	7mer-m8	0.78
let-7-5p/98-5p	ENSG00000102230.9	PCYT1B	ENST00000379145.1	9606	1651	1657	2774	2780	7mer-m8	0.88
miR-148-3p/152-3p	ENSG00000102230.9	PCYT1B	ENST00000379145.1	9606	289	296	590	597	8mer	0.58
miR-135-5p	ENSG00000102230.9	PCYT1B	ENST00000379145.1	9606	3968	3975	6634	6641	8mer	0.94
miR-15-5p/16-5p/195-5p/424-5p/497-5p	ENSG00000106244.8	PDAP1	ENST00000350498.3	9606	194	200	323	329	7mer-a1	0.86
miR-181-5p	ENSG00000106244.8	PDAP1	ENST00000350498.3	9606	247	253	384	410	7mer-m8	0.78
miR-30-5p	ENSG00000106244.8	PDAP1	ENST00000350498.3	9606	615	621	1115	1121	7mer-m8	0.69
miR-138-5p	ENSG00000106244.8	PDAP1	ENST00000350498.3	9606	1947	1953	3627	3633	7mer-a1	0.89
miR-503-5p	ENSG00000106244.8	PDAP1	ENST00000350498.3	9606	194	200	323	329	7mer-a1	0.86
miR-22-3p	ENSG00000106244.8	PDAP1	ENST00000350498.3	9606	369	375	620	630	7mer-m8	0.60
miR-30-5p	ENSG00000114209.10	PDCD10	ENST00000392750.2	9606	387	393	449	455	7mer-a1	0.78
miR-103-3p/107	ENSG00000114209.10	PDCD10	ENST00000392750.2	9606	334	341	394	402	8mer	0.69
miR-1-3p/206	ENSG00000114209.10	PDCD10	ENST00000392750.2	9606	272	278	330	336	7mer-m8	0.78
miR-124-3p.2/506-3p	ENSG00000114209.10	PDCD10	ENST00000392750.2	9606	251	257	309	315	7mer-a1	0.84
miR-15-5p/16-5p/195-5p/424-5p/497-5p	ENSG00000148843.9	PDCD11	ENST00000369797.3	9606	103	109	152	160	7mer-m8	0.54
miR-302-3p/372-3p/373-3p/520-3p	ENSG00000197646.6	PDCD1LG2	ENST00000397745.2	9606	125	131	240	246	7mer-m8	0.52
miR-17-5p/20-5p/93-5p/106-5p/519-3p	ENSG00000197646.6	PDCD1LG2	ENST00000397745.2	9606	126	133	241	276	8mer	0.63
miR-17-5p/20-5p/93-5p/106-5p/519-3p	ENSG00000197646.6	PDCD1LG2	ENST00000397745.2	9606	237	244	662	669	8mer	0.82
miR-145-5p	ENSG00000150593.11	PDCD4	ENST00000280154.7	9606	590	597	1380	1394	8mer	0.93
miR-144-3p	ENSG00000150593.11	PDCD4	ENST00000280154.7	9606	427	433	1094	1100	7mer-m8	0.95
miR-302-3p/372-3p/373-3p/520-3p	ENSG00000150593.11	PDCD4	ENST00000280154.7	9606	92	98	396	408	7mer-m8	0.74
miR-181-5p	ENSG00000150593.11	PDCD4	ENST00000280154.7	9606	618	624	1422	1428	7mer-a1	0.53
miR-183-5p.2	ENSG00000150593.11	PDCD4	ENST00000280154.7	9606	259	265	792	798	7mer-m8	1.25
miR-183-5p.1	ENSG00000150593.11	PDCD4	ENST00000280154.7	9606	260	266	793	801	7mer-m8	0.78
miR-302c-3p.2/520-3p	ENSG00000150593.11	PDCD4	ENST00000280154.7	9606	91	97	395	407	7mer-m8	0.58
miR-21-5p/590-5p	ENSG00000150593.11	PDCD4	ENST00000280154.7	9606	242	249	766	773	8mer	0.85
miR-15-5p/16-5p/195-5p/424-5p/497-5p	ENSG00000150593.11	PDCD4	ENST00000280154.7	9606	414	420	1080	1086	7mer-m8	0.77
miR-15-5p/16-5p/195-5p/424-5p/497-5p	ENSG00000150593.11	PDCD4	ENST00000280154.7	9606	392	398	1045	1061	7mer-a1	0.83
miR-503-5p	ENSG00000150593.11	PDCD4	ENST00000280154.7	9606	392	398	1045	1061	7mer-a1	0.83
miR-34-5p/449-5p	ENSG00000150593.11	PDCD4	ENST00000280154.7	9606	307	313	856	866	7mer-a1	0.75
miR-1-3p/206	ENSG00000150593.11	PDCD4	ENST00000280154.7	9606	281	287	818	824	7mer-a1	0.68
miR-124-3p.1	ENSG00000249915.3	PDCD6	ENST00000505221.1	9606	477	484	847	856	8mer	0.95
miR-124-3p.2/506-3p	ENSG00000249915.3	PDCD6	ENST00000505221.1	9606	478	484	848	856	7mer-m8	0.85
miR-9-5p	ENSG00000170248.9	PDCD6IP	ENST00000307296.3	9606	737	744	1289	1308	8mer	0.91
miR-142-3p.2	ENSG00000170248.9	PDCD6IP	ENST00000307296.3	9606	204	210	318	329	7mer-m8	0.53
miR-25-3p/32-5p/92-3p/363-3p/367-3p	ENSG00000170248.9	PDCD6IP	ENST00000307296.3	9606	56	62	71	77	7mer-a1	0.75
miR-15-5p/16-5p/195-5p/424-5p/497-5p	ENSG00000170248.9	PDCD6IP	ENST00000307296.3	9606	186	192	282	305	7mer-m8	0.67
miR-137	ENSG00000170248.9	PDCD6IP	ENST00000307296.3	9606	57	63	72	78	7mer-a1	0.88
miR-181-5p	ENSG00000170248.9	PDCD6IP	ENST00000307296.3	9606	3142	3149	6234	6242	8mer	0.57
miR-144-3p	ENSG00000136940.9	PDCL	ENST00000259467.4	9606	1007	1013	2235	2241	7mer-m8	0.94
miR-30-5p	ENSG00000136940.9	PDCL	ENST00000259467.4	9606	222	228	494	500	7mer-m8	0.71
miR-137	ENSG00000136940.9	PDCL	ENST00000259467.4	9606	172	179	404	413	8mer	0.86
miR-142-3p.2	ENSG00000136940.9	PDCL	ENST00000259467.4	9606	907	913	2052	2061	7mer-m8	0.56
miR-124-3p.2/506-3p	ENSG00000112541.9	PDE10A	ENST00000366882.1	9606	297	303	599	605	7mer-a1	0.83
miR-128-3p	ENSG00000112541.9	PDE10A	ENST00000366882.1	9606	4962	4969	9407	9414	8mer	0.91
miR-181-5p	ENSG00000112541.9	PDE10A	ENST00000366882.1	9606	469	475	866	872	7mer-m8	0.74
miR-124-3p.1	ENSG00000112541.9	PDE10A	ENST00000366882.1	9606	3563	3569	6502	6508	7mer-m8	0.77
miR-193-3p	ENSG00000112541.9	PDE10A	ENST00000366882.1	9606	5534	5540	10409	10424	7mer-a1	0.53
miR-25-3p/32-5p/92-3p/363-3p/367-3p	ENSG00000112541.9	PDE10A	ENST00000366882.1	9606	5346	5353	10174	10181	8mer	0.95
miR-27-3p	ENSG00000112541.9	PDE10A	ENST00000366882.1	9606	4963	4970	9408	9415	8mer	0.80
miR-133a-3p.2/133b	ENSG00000112541.9	PDE10A	ENST00000366882.1	9606	5118	5124	9660	9668	7mer-a1	0.74
miR-137	ENSG00000112541.9	PDE10A	ENST00000366882.1	9606	5348	5354	10176	10182	7mer-a1	0.89
miR-124-3p.1	ENSG00000174840.8	PDE12	ENST00000311180.8	9606	1956	1962	3803	3809	7mer-m8	0.86
miR-218-5p	ENSG00000174840.8	PDE12	ENST00000311180.8	9606	1076	1083	1747	1754	8mer	0.60
let-7-5p/98-5p	ENSG00000174840.8	PDE12	ENST00000311180.8	9606	856	863	1293	1300	8mer	0.95
let-7-5p/98-5p	ENSG00000174840.8	PDE12	ENST00000311180.8	9606	850	856	1287	1293	7mer-m8	0.67
miR-137	ENSG00000123360.7	PDE1B	ENST00000243052.3	9606	393	399	683	689	7mer-m8	0.84
miR-124-3p.2/506-3p	ENSG00000186642.11	PDE2A	ENST00000334456.5	9606	1122	1128	1934	1940	7mer-m8	0.86
miR-124-3p.1	ENSG00000186642.11	PDE2A	ENST00000334456.5	9606	1122	1128	1934	1940	7mer-a1	0.86
miR-9-5p	ENSG00000172572.6	PDE3A	ENST00000359062.3	9606	7793	7799	16108	16114	7mer-m8	0.75
miR-34-5p/449-5p	ENSG00000172572.6	PDE3A	ENST00000359062.3	9606	7786	7792	16099	16107	7mer-a1	0.72
miR-221-3p/222-3p	ENSG00000172572.6	PDE3A	ENST00000359062.3	9606	7998	8005	16476	16483	8mer	0.68
miR-138-5p	ENSG00000172572.6	PDE3A	ENST00000359062.3	9606	208	214	316	322	7mer-m8	0.74
miR-128-3p	ENSG00000172572.6	PDE3A	ENST00000359062.3	9606	386	393	777	784	8mer	0.90
miR-302c-3p.2/520-3p	ENSG00000172572.6	PDE3A	ENST00000359062.3	9606	7329	7335	14753	14759	7mer-m8	0.57
miR-145-5p	ENSG00000172572.6	PDE3A	ENST00000359062.3	9606	8168	8174	16726	16732	7mer-a1	0.94
miR-23-3p	ENSG00000172572.6	PDE3A	ENST00000359062.3	9606	6752	6759	13149	13158	8mer	0.57
miR-23-3p	ENSG00000172572.6	PDE3A	ENST00000359062.3	9606	6867	6874	13430	13454	8mer	0.58
miR-218-5p	ENSG00000172572.6	PDE3A	ENST00000359062.3	9606	62	68	78	84	7mer-a1	0.81
miR-27-3p	ENSG00000172572.6	PDE3A	ENST00000359062.3	9606	387	393	778	784	7mer-m8	0.78
miR-137	ENSG00000172572.6	PDE3A	ENST00000359062.3	9606	7769	7775	16070	16079	7mer-m8	0.87
miR-137	ENSG00000172572.6	PDE3A	ENST00000359062.3	9606	8002	8008	16480	16486	7mer-m8	0.88
miR-137	ENSG00000172572.6	PDE3A	ENST00000359062.3	9606	2982	2988	6124	6130	7mer-m8	0.69
miR-29-3p	ENSG00000172572.6	PDE3A	ENST00000359062.3	9606	7417	7423	15054	15067	7mer-m8	0.82
miR-29-3p	ENSG00000172572.6	PDE3A	ENST00000359062.3	9606	3929	3935	7809	7815	7mer-m8	0.74
miR-103-3p/107	ENSG00000152270.4	PDE3B	ENST00000282096.4	9606	285	291	503	509	7mer-m8	0.73
miR-205-5p	ENSG00000152270.4	PDE3B	ENST00000282096.4	9606	560	567	1121	1137	8mer	0.57
miR-9-5p	ENSG00000152270.4	PDE3B	ENST00000282096.4	9606	366	372	687	693	7mer-m8	0.85
miR-17-5p/20-5p/93-5p/106-5p/519-3p	ENSG00000152270.4	PDE3B	ENST00000282096.4	9606	172	178	353	361	7mer-m8	0.74
miR-25-3p/32-5p/92-3p/363-3p/367-3p	ENSG00000152270.4	PDE3B	ENST00000282096.4	9606	517	523	1050	1057	7mer-a1	0.74
miR-153-3p	ENSG00000152270.4	PDE3B	ENST00000282096.4	9606	168	174	349	355	7mer-m8	0.83
miR-144-3p	ENSG00000152270.4	PDE3B	ENST00000282096.4	9606	126	132	284	290	7mer-m8	0.95
miR-15-5p/16-5p/195-5p/424-5p/497-5p	ENSG00000152270.4	PDE3B	ENST00000282096.4	9606	286	292	504	510	7mer-m8	0.61
miR-27-3p	ENSG00000152270.4	PDE3B	ENST00000282096.4	9606	128	134	286	292	7mer-m8	0.79
miR-124-3p.2/506-3p	ENSG00000152270.4	PDE3B	ENST00000282096.4	9606	120	126	278	284	7mer-a1	0.87
miR-128-3p	ENSG00000152270.4	PDE3B	ENST00000282096.4	9606	128	134	286	292	7mer-a1	0.79
miR-135-5p	ENSG00000065989.11	PDE4A	ENST00000380702.2	9606	1245	1251	2688	2694	7mer-m8	0.62
miR-7-5p	ENSG00000065989.11	PDE4A	ENST00000380702.2	9606	612	618	1414	1439	7mer-m8	0.65
miR-124-3p.1	ENSG00000065989.11	PDE4A	ENST00000380702.2	9606	907	913	2001	2007	7mer-a1	0.86
miR-101-3p.1	ENSG00000065989.11	PDE4A	ENST00000380702.2	9606	1368	1375	2917	2927	8mer	0.77
miR-10-5p	ENSG00000065989.11	PDE4A	ENST00000380702.2	9606	1462	1468	3084	3095	7mer-m8	0.65
miR-137	ENSG00000065989.11	PDE4A	ENST00000380702.2	9606	1084	1091	2350	2358	8mer	0.87
miR-137	ENSG00000065989.11	PDE4A	ENST00000380702.2	9606	1208	1214	2605	2611	7mer-m8	0.65
miR-124-3p.2/506-3p	ENSG00000065989.11	PDE4A	ENST00000380702.2	9606	907	914	2001	2008	8mer	0.86
miR-19-3p	ENSG00000065989.11	PDE4A	ENST00000380702.2	9606	626	633	1492	1499	8mer	0.80
miR-23-3p	ENSG00000184588.13	PDE4B	ENST00000371045.5	9606	1560	1567	2870	2877	8mer	0.51
miR-124-3p.1	ENSG00000184588.13	PDE4B	ENST00000371045.5	9606	398	404	558	565	7mer-m8	0.87
miR-7-5p	ENSG00000184588.13	PDE4B	ENST00000371045.5	9606	534	540	863	872	7mer-m8	0.59
miR-34-5p/449-5p	ENSG00000184588.13	PDE4B	ENST00000371045.5	9606	923	929	1691	1708	7mer-m8	0.61
miR-183-5p.1	ENSG00000113448.12	PDE4D	ENST00000340635.6	9606	3121	3127	6391	6397	7mer-m8	0.78
miR-183-5p.1	ENSG00000113448.12	PDE4D	ENST00000340635.6	9606	2876	2882	5916	5948	7mer-a1	0.53
miR-148-3p/152-3p	ENSG00000113448.12	PDE4D	ENST00000340635.6	9606	538	545	1321	1329	8mer	0.68
miR-148-3p/152-3p	ENSG00000113448.12	PDE4D	ENST00000340635.6	9606	2754	2760	5618	5631	7mer-m8	0.58
miR-199-5p	ENSG00000113448.12	PDE4D	ENST00000340635.6	9606	713	720	1733	1743	8mer	0.93
miR-130-3p/301-3p/454-3p	ENSG00000113448.12	PDE4D	ENST00000340635.6	9606	2623	2629	5331	5342	7mer-a1	0.63
miR-101-3p.1	ENSG00000113448.12	PDE4D	ENST00000340635.6	9606	4521	4528	9312	9319	8mer	0.81
miR-137	ENSG00000113448.12	PDE4D	ENST00000340635.6	9606	2572	2578	5254	5260	7mer-m8	0.69
miR-96-5p/1271-5p	ENSG00000113448.12	PDE4D	ENST00000340635.6	9606	2791	2797	5775	5783	7mer-a1	0.61
miR-182-5p	ENSG00000113448.12	PDE4D	ENST00000340635.6	9606	2790	2797	5774	5783	8mer	0.70
miR-153-3p	ENSG00000113448.12	PDE4D	ENST00000340635.6	9606	4556	4562	9368	9374	7mer-a1	0.82
miR-7-5p	ENSG00000113448.12	PDE4D	ENST00000340635.6	9606	498	504	1252	1263	7mer-m8	0.65
miR-30-5p	ENSG00000113448.12	PDE4D	ENST00000340635.6	9606	3179	3186	6468	6477	8mer	0.95
miR-219-5p	ENSG00000113448.12	PDE4D	ENST00000340635.6	9606	2706	2713	5536	5548	8mer	0.92
miR-124-3p.2/506-3p	ENSG00000113448.12	PDE4D	ENST00000340635.6	9606	3464	3471	6895	6902	8mer	0.87
miR-124-3p.1	ENSG00000113448.12	PDE4D	ENST00000340635.6	9606	3463	3470	6894	6901	8mer	0.98
miR-18-5p	ENSG00000113448.12	PDE4D	ENST00000340635.6	9606	748	755	1796	1804	8mer	0.83
miR-181-5p	ENSG00000138735.11	PDE5A	ENST00000354960.3	9606	3986	3992	8180	8190	7mer-m8	0.77
miR-181-5p	ENSG00000138735.11	PDE5A	ENST00000354960.3	9606	3767	3773	7858	7867	7mer-m8	0.64
miR-124-3p.1	ENSG00000138735.11	PDE5A	ENST00000354960.3	9606	3028	3034	6579	6586	7mer-m8	0.83
miR-19-3p	ENSG00000138735.11	PDE5A	ENST00000354960.3	9606	127	134	305	313	8mer	0.87
miR-30-5p	ENSG00000138735.11	PDE5A	ENST00000354960.3	9606	26	32	37	46	7mer-a1	0.78
miR-96-5p/1271-5p	ENSG00000095464.9	PDE6C	ENST00000371447.3	9606	215	221	394	400	7mer-m8	0.62
miR-133a-3p.1	ENSG00000156973.9	PDE6D	ENST00000409772.1	9606	206	212	364	372	7mer-m8	0.62
miR-124-3p.1	ENSG00000205268.6	PDE7A	ENST00000401827.3	9606	1165	1171	2259	2271	7mer-a1	0.87
miR-132-3p/212-3p	ENSG00000205268.6	PDE7A	ENST00000401827.3	9606	1455	1461	2760	2766	7mer-m8	0.56
miR-133a-3p.2/133b	ENSG00000205268.6	PDE7A	ENST00000401827.3	9606	1192	1198	2295	2301	7mer-a1	0.86
miR-10-5p	ENSG00000205268.6	PDE7A	ENST00000401827.3	9606	875	881	1706	1712	7mer-a1	0.74
miR-29-3p	ENSG00000205268.6	PDE7A	ENST00000401827.3	9606	4447	4453	7775	7781	7mer-a1	0.76
miR-34-5p/449-5p	ENSG00000205268.6	PDE7A	ENST00000401827.3	9606	86	92	195	205	7mer-a1	0.67
miR-30-5p	ENSG00000205268.6	PDE7A	ENST00000401827.3	9606	1469	1476	2775	2784	8mer	0.95
miR-30-5p	ENSG00000205268.6	PDE7A	ENST00000401827.3	9606	464	471	916	923	8mer	0.95
miR-124-3p.2/506-3p	ENSG00000205268.6	PDE7A	ENST00000401827.3	9606	1165	1172	2259	2272	8mer	0.87
miR-9-5p	ENSG00000205268.6	PDE7A	ENST00000401827.3	9606	605	611	1158	1164	7mer-m8	0.76
miR-1-3p/206	ENSG00000205268.6	PDE7A	ENST00000401827.3	9606	1333	1340	2595	2604	8mer	0.98
miR-23-3p	ENSG00000205268.6	PDE7A	ENST00000401827.3	9606	45	52	119	127	8mer	0.62
miR-23-3p	ENSG00000205268.6	PDE7A	ENST00000401827.3	9606	424	431	864	871	8mer	0.64
miR-153-3p	ENSG00000205268.6	PDE7A	ENST00000401827.3	9606	1174	1180	2275	2282	7mer-m8	0.83
miR-153-3p	ENSG00000205268.6	PDE7A	ENST00000401827.3	9606	229	235	435	443	7mer-a1	0.82
miR-145-5p	ENSG00000205268.6	PDE7A	ENST00000401827.3	9606	642	648	1212	1218	7mer-a1	0.52
miR-137	ENSG00000205268.6	PDE7A	ENST00000401827.3	9606	193	199	371	377	7mer-m8	0.88
miR-140-5p	ENSG00000205268.6	PDE7A	ENST00000401827.3	9606	525	531	985	991	7mer-m8	0.66
miR-183-5p.1	ENSG00000205268.6	PDE7A	ENST00000401827.3	9606	1540	1546	2857	2863	7mer-a1	0.53
miR-135-5p	ENSG00000205268.6	PDE7A	ENST00000401827.3	9606	1520	1526	2834	2841	7mer-m8	0.98
miR-218-5p	ENSG00000205268.6	PDE7A	ENST00000401827.3	9606	1377	1384	2655	2667	8mer	0.99
miR-182-5p	ENSG00000205268.6	PDE7A	ENST00000401827.3	9606	883	889	1714	1720	7mer-m8	0.78
miR-148-3p/152-3p	ENSG00000205268.6	PDE7A	ENST00000401827.3	9606	639	645	1209	1215	7mer-m8	0.89
miR-199-3p	ENSG00000205268.6	PDE7A	ENST00000401827.3	9606	810	816	1543	1549	7mer-m8	0.85
miR-802	ENSG00000205268.6	PDE7A	ENST00000401827.3	9606	1443	1449	2744	2750	7mer-m8	0.55
miR-125-5p	ENSG00000205268.6	PDE7A	ENST00000401827.3	9606	873	879	1704	1710	7mer-m8	0.92
miR-199-5p	ENSG00000205268.6	PDE7A	ENST00000401827.3	9606	641	647	1211	1217	7mer-a1	0.56
miR-128-3p	ENSG00000171408.9	PDE7B	ENST00000308191.6	9606	869	876	1547	1554	8mer	0.91
miR-199-3p	ENSG00000171408.9	PDE7B	ENST00000308191.6	9606	808	814	1470	1476	7mer-a1	0.87
miR-9-5p	ENSG00000171408.9	PDE7B	ENST00000308191.6	9606	1406	1412	2291	2297	7mer-m8	0.84
miR-144-3p	ENSG00000171408.9	PDE7B	ENST00000308191.6	9606	879	885	1561	1567	7mer-m8	0.95
miR-130-3p/301-3p/454-3p	ENSG00000171408.9	PDE7B	ENST00000308191.6	9606	538	544	1062	1068	7mer-a1	0.84
miR-135-5p	ENSG00000171408.9	PDE7B	ENST00000308191.6	9606	175	181	422	428	7mer-m8	0.82
miR-145-5p	ENSG00000171408.9	PDE7B	ENST00000308191.6	9606	1458	1464	2393	2399	7mer-m8	0.53
miR-27-3p	ENSG00000171408.9	PDE7B	ENST00000308191.6	9606	870	877	1548	1555	8mer	1.00
miR-96-5p/1271-5p	ENSG00000171408.9	PDE7B	ENST00000308191.6	9606	821	827	1483	1489	7mer-a1	0.74
miR-182-5p	ENSG00000171408.9	PDE7B	ENST00000308191.6	9606	821	827	1483	1489	7mer-a1	0.74
miR-138-5p	ENSG00000171408.9	PDE7B	ENST00000308191.6	9606	403	410	869	876	8mer	0.96
miR-19-3p	ENSG00000171408.9	PDE7B	ENST00000308191.6	9606	724	730	1353	1359	7mer-m8	0.78
miR-34-5p/449-5p	ENSG00000171408.9	PDE7B	ENST00000308191.6	9606	3255	3262	5606	5615	8mer	0.75
miR-124-3p.2/506-3p	ENSG00000171408.9	PDE7B	ENST00000308191.6	9606	960	966	1666	1672	7mer-a1	0.87
miR-25-3p/32-5p/92-3p/363-3p/367-3p	ENSG00000073417.10	PDE8A	ENST00000310298.4	9606	426	432	895	901	7mer-m8	0.61
miR-199-3p	ENSG00000073417.10	PDE8A	ENST00000310298.4	9606	448	455	917	925	8mer	0.83
miR-142-3p.1	ENSG00000073417.10	PDE8A	ENST00000310298.4	9606	446	452	915	921	7mer-m8	0.64
miR-135-5p	ENSG00000113231.9	PDE8B	ENST00000264917.5	9606	809	815	1648	1662	7mer-m8	0.85
miR-27-3p	ENSG00000113231.9	PDE8B	ENST00000264917.5	9606	40	47	64	73	8mer	0.94
miR-103-3p/107	ENSG00000113231.9	PDE8B	ENST00000264917.5	9606	1299	1306	2662	2671	8mer	0.67
miR-128-3p	ENSG00000113231.9	PDE8B	ENST00000264917.5	9606	39	46	63	72	8mer	0.89
miR-96-5p/1271-5p	ENSG00000113231.9	PDE8B	ENST00000264917.5	9606	1435	1441	3034	3040	7mer-m8	0.85
miR-133a-3p.2/133b	ENSG00000113231.9	PDE8B	ENST00000264917.5	9606	523	530	1125	1132	8mer	0.65
miR-183-5p.2	ENSG00000113231.9	PDE8B	ENST00000264917.5	9606	1435	1441	3034	3040	7mer-a1	0.98
miR-218-5p	ENSG00000113231.9	PDE8B	ENST00000264917.5	9606	1138	1145	2264	2271	8mer	0.97
miR-221-3p/222-3p	ENSG00000197461.9	PDGFA	ENST00000354513.5	9606	212	218	359	365	7mer-a1	0.88
miR-153-3p	ENSG00000197461.9	PDGFA	ENST00000354513.5	9606	848	854	2015	2025	7mer-m8	0.83
miR-1-3p/206	ENSG00000197461.9	PDGFA	ENST00000354513.5	9606	72	78	135	141	7mer-m8	0.84
miR-124-3p.2/506-3p	ENSG00000197461.9	PDGFA	ENST00000354513.5	9606	581	587	1363	1370	7mer-a1	0.87
miR-194-5p	ENSG00000197461.9	PDGFA	ENST00000354513.5	9606	68	74	131	137	7mer-a1	0.55
miR-29-3p	ENSG00000100311.12	PDGFB	ENST00000331163.6	9606	132	138	151	157	7mer-m8	0.88
let-7-5p/98-5p	ENSG00000100311.12	PDGFB	ENST00000331163.6	9606	796	802	1601	1663	7mer-m8	0.81
miR-29-3p	ENSG00000145431.6	PDGFC	ENST00000502773.1	9606	937	944	1713	1721	8mer	0.92
miR-9-5p	ENSG00000145431.6	PDGFC	ENST00000502773.1	9606	785	791	1459	1465	7mer-m8	0.92
miR-219-5p	ENSG00000134853.7	PDGFRA	ENST00000257290.5	9606	2492	2499	4990	4998	8mer	0.93
miR-17-5p/20-5p/93-5p/106-5p/519-3p	ENSG00000134853.7	PDGFRA	ENST00000257290.5	9606	2757	2763	5332	5339	7mer-m8	0.74
miR-34-5p/449-5p	ENSG00000134853.7	PDGFRA	ENST00000257290.5	9606	2670	2676	5227	5235	7mer-a1	0.74
miR-34-5p/449-5p	ENSG00000134853.7	PDGFRA	ENST00000257290.5	9606	2699	2705	5259	5265	7mer-m8	0.80
miR-130-3p/301-3p/454-3p	ENSG00000134853.7	PDGFRA	ENST00000257290.5	9606	2755	2761	5330	5337	7mer-m8	0.81
miR-140-5p	ENSG00000134853.7	PDGFRA	ENST00000257290.5	9606	59	65	162	168	7mer-m8	0.63
miR-181-5p	ENSG00000134853.7	PDGFRA	ENST00000257290.5	9606	2764	2770	5340	5348	7mer-m8	0.78
miR-27-3p	ENSG00000134853.7	PDGFRA	ENST00000257290.5	9606	2724	2730	5295	5301	7mer-m8	0.77
miR-218-5p	ENSG00000134853.7	PDGFRA	ENST00000257290.5	9606	722	729	1211	1218	8mer	0.91
miR-182-5p	ENSG00000134853.7	PDGFRA	ENST00000257290.5	9606	2672	2678	5230	5237	7mer-a1	0.74
miR-96-5p/1271-5p	ENSG00000134853.7	PDGFRA	ENST00000257290.5	9606	2672	2678	5230	5237	7mer-a1	0.74
miR-199-3p	ENSG00000134853.7	PDGFRA	ENST00000257290.5	9606	664	670	1132	1144	7mer-m8	0.82
miR-128-3p	ENSG00000134853.7	PDGFRA	ENST00000257290.5	9606	2724	2730	5295	5301	7mer-a1	0.77
miR-29-3p	ENSG00000113721.9	PDGFRB	ENST00000261799.4	9606	1907	1913	3168	3174	7mer-m8	0.85
miR-24-3p	ENSG00000113721.9	PDGFRB	ENST00000261799.4	9606	232	239	463	470	8mer	0.56
miR-9-5p	ENSG00000113721.9	PDGFRB	ENST00000261799.4	9606	1763	1770	2975	2982	8mer	0.95
miR-30-5p	ENSG00000113721.9	PDGFRB	ENST00000261799.4	9606	1784	1790	3009	3017	7mer-a1	0.78
miR-15-5p/16-5p/195-5p/424-5p/497-5p	ENSG00000168291.8	PDHB	ENST00000474765.1	9606	2892	2898	4674	4680	7mer-m8	0.62
miR-194-5p	ENSG00000168291.8	PDHB	ENST00000474765.1	9606	298	304	441	454	7mer-m8	0.64
miR-103-3p/107	ENSG00000168291.8	PDHB	ENST00000474765.1	9606	2891	2897	4673	4679	7mer-m8	0.65
miR-25-3p/32-5p/92-3p/363-3p/367-3p	ENSG00000168291.8	PDHB	ENST00000474765.1	9606	2245	2251	3265	3271	7mer-m8	0.77
miR-128-3p	ENSG00000110435.7	PDHX	ENST00000448838.3	9606	626	633	1180	1187	8mer	0.90
miR-27-3p	ENSG00000110435.7	PDHX	ENST00000448838.3	9606	627	634	1181	1188	8mer	0.90
miR-29-3p	ENSG00000110435.7	PDHX	ENST00000448838.3	9606	2866	2872	5748	5754	7mer-m8	0.87
miR-29-3p	ENSG00000110435.7	PDHX	ENST00000448838.3	9606	252	258	499	505	7mer-m8	0.88
miR-135-5p	ENSG00000110435.7	PDHX	ENST00000448838.3	9606	575	582	1077	1096	8mer	0.90
miR-302c-3p.2/520-3p	ENSG00000110435.7	PDHX	ENST00000448838.3	9606	451	457	859	869	7mer-m8	0.53
miR-148-3p/152-3p	ENSG00000167004.8	PDIA3	ENST00000300289.5	9606	164	170	273	279	7mer-m8	0.89
miR-128-3p	ENSG00000065485.13	PDIA5	ENST00000316218.7	9606	30	37	44	56	8mer	0.74
miR-27-3p	ENSG00000065485.13	PDIA5	ENST00000316218.7	9606	31	38	45	57	8mer	0.67
miR-15-5p/16-5p/195-5p/424-5p/497-5p	ENSG00000143870.8	PDIA6	ENST00000272227.3	9606	281	287	514	536	7mer-m8	0.69
miR-200-3p/429	ENSG00000175087.5	PDIK1L	ENST00000374271.4	9606	327	334	666	673	8mer	0.89
miR-124-3p.1	ENSG00000175087.5	PDIK1L	ENST00000374271.4	9606	2393	2399	4409	4415	7mer-m8	0.51
miR-15-5p/16-5p/195-5p/424-5p/497-5p	ENSG00000175087.5	PDIK1L	ENST00000374271.4	9606	32	38	47	53	7mer-m8	0.61
miR-22-3p	ENSG00000175087.5	PDIK1L	ENST00000374271.4	9606	2766	2772	5073	5079	7mer-a1	0.54
miR-181-5p	ENSG00000175087.5	PDIK1L	ENST00000374271.4	9606	434	440	805	811	7mer-m8	0.53
miR-29-3p	ENSG00000175087.5	PDIK1L	ENST00000374271.4	9606	2619	2626	4754	4777	8mer	0.89
miR-221-3p/222-3p	ENSG00000175087.5	PDIK1L	ENST00000374271.4	9606	2762	2768	5068	5075	7mer-a1	0.64
miR-19-3p	ENSG00000175087.5	PDIK1L	ENST00000374271.4	9606	2573	2579	4675	4696	7mer-m8	0.83
miR-138-5p	ENSG00000175087.5	PDIK1L	ENST00000374271.4	9606	2783	2790	5090	5097	8mer	0.94
miR-1-3p/206	ENSG00000175087.5	PDIK1L	ENST00000374271.4	9606	451	457	833	841	7mer-a1	0.67
miR-1-3p/206	ENSG00000175087.5	PDIK1L	ENST00000374271.4	9606	316	322	643	649	7mer-m8	0.83
miR-130-3p/301-3p/454-3p	ENSG00000175087.5	PDIK1L	ENST00000374271.4	9606	2574	2581	4676	4698	8mer	0.62
miR-133a-3p.2/133b	ENSG00000175087.5	PDIK1L	ENST00000374271.4	9606	2492	2498	4572	4578	7mer-a1	0.67
miR-96-5p/1271-5p	ENSG00000152256.9	PDK1	ENST00000282077.3	9606	2617	2623	4414	4420	7mer-m8	0.53
miR-27-3p	ENSG00000152256.9	PDK1	ENST00000282077.3	9606	2721	2727	4563	4571	7mer-m8	0.57
miR-124-3p.2/506-3p	ENSG00000005882.7	PDK2	ENST00000503176.1	9606	383	389	850	857	7mer-m8	0.60
miR-183-5p.2	ENSG00000005882.7	PDK2	ENST00000503176.1	9606	166	172	410	417	7mer-m8	0.57
miR-15-5p/16-5p/195-5p/424-5p/497-5p	ENSG00000067992.8	PDK3	ENST00000441463.2	9606	10582	10588	17510	17516	7mer-m8	0.53
miR-22-3p	ENSG00000067992.8	PDK3	ENST00000441463.2	9606	3497	3503	5537	5549	7mer-m8	0.58
miR-302c-3p.2/520-3p	ENSG00000067992.8	PDK3	ENST00000441463.2	9606	8284	8290	13289	13297	7mer-m8	0.83
miR-302-3p/372-3p/373-3p/520-3p	ENSG00000067992.8	PDK3	ENST00000441463.2	9606	8285	8291	13290	13298	7mer-m8	0.77
miR-17-5p/20-5p/93-5p/106-5p/519-3p	ENSG00000067992.8	PDK3	ENST00000441463.2	9606	8286	8293	13291	13300	8mer	0.93
miR-142-3p.2	ENSG00000067992.8	PDK3	ENST00000441463.2	9606	8302	8309	13309	13316	8mer	0.52
miR-133a-3p.2/133b	ENSG00000067992.8	PDK3	ENST00000441463.2	9606	385	391	514	526	7mer-a1	0.78
miR-125-5p	ENSG00000067992.8	PDK3	ENST00000441463.2	9606	8891	8898	14338	14348	8mer	0.95
miR-34-5p/449-5p	ENSG00000067992.8	PDK3	ENST00000441463.2	9606	3599	3605	5673	5679	7mer-a1	0.60
miR-9-5p	ENSG00000067992.8	PDK3	ENST00000441463.2	9606	3155	3161	5025	5032	7mer-a1	0.67
miR-103-3p/107	ENSG00000004799.7	PDK4	ENST00000005178.5	9606	681	687	1113	1119	7mer-m8	0.50
miR-15-5p/16-5p/195-5p/424-5p/497-5p	ENSG00000004799.7	PDK4	ENST00000005178.5	9606	682	688	1114	1120	7mer-m8	0.51
miR-29-3p	ENSG00000004799.7	PDK4	ENST00000005178.5	9606	1627	1633	3198	3204	7mer-m8	0.50
miR-9-5p	ENSG00000004799.7	PDK4	ENST00000005178.5	9606	1839	1846	3473	3481	8mer	0.77
miR-17-5p/20-5p/93-5p/106-5p/519-3p	ENSG00000163110.10	PDLIM5	ENST00000437932.1	9606	2917	2924	4974	4981	8mer	0.90
miR-302-3p/372-3p/373-3p/520-3p	ENSG00000163110.10	PDLIM5	ENST00000437932.1	9606	2916	2922	4973	4979	7mer-m8	0.50
miR-135-5p	ENSG00000164951.11	PDP1	ENST00000396200.3	9606	510	517	866	873	8mer	0.81
miR-30-5p	ENSG00000172840.2	PDP2	ENST00000311765.2	9606	486	492	999	1009	7mer-a1	0.78
miR-153-3p	ENSG00000172840.2	PDP2	ENST00000311765.2	9606	515	522	1034	1050	8mer	0.89
miR-29-3p	ENSG00000172840.2	PDP2	ENST00000311765.2	9606	3364	3370	5560	5566	7mer-m8	0.84
let-7-5p/98-5p	ENSG00000172840.2	PDP2	ENST00000311765.2	9606	916	922	2078	2091	7mer-m8	0.77
miR-27-3p	ENSG00000140992.14	PDPK1	ENST00000441549.3	9606	5085	5091	9551	9557	7mer-m8	0.79
miR-23-3p	ENSG00000140992.14	PDPK1	ENST00000441549.3	9606	5305	5312	9855	9862	8mer	0.64
miR-200-3p/429	ENSG00000140992.14	PDPK1	ENST00000441549.3	9606	4963	4969	9332	9339	7mer-m8	0.65
miR-181-5p	ENSG00000140992.14	PDPK1	ENST00000441549.3	9606	5303	5309	9853	9859	7mer-m8	0.78
miR-128-3p	ENSG00000140992.14	PDPK1	ENST00000441549.3	9606	5085	5091	9551	9557	7mer-a1	0.79
miR-199-5p	ENSG00000162493.12	PDPN	ENST00000294489.6	9606	1935	1942	3442	3449	8mer	0.92
miR-15-5p/16-5p/195-5p/424-5p/497-5p	ENSG00000090857.9	PDPR	ENST00000568530.1	9606	873	879	2029	2093	7mer-m8	0.74
let-7-5p/98-5p	ENSG00000090857.9	PDPR	ENST00000568530.1	9606	554	561	1219	1226	8mer	0.96
miR-1-3p/206	ENSG00000088356.4	PDRG1	ENST00000202017.4	9606	381	387	656	662	7mer-a1	0.64
miR-199-3p	ENSG00000121892.10	PDS5A	ENST00000303538.8	9606	458	464	853	859	7mer-a1	0.84
miR-153-3p	ENSG00000121892.10	PDS5A	ENST00000303538.8	9606	1836	1842	3600	3606	7mer-m8	0.64
miR-137	ENSG00000121892.10	PDS5A	ENST00000303538.8	9606	733	739	1386	1392	7mer-a1	0.88
miR-25-3p/32-5p/92-3p/363-3p/367-3p	ENSG00000121892.10	PDS5A	ENST00000303538.8	9606	732	738	1384	1391	7mer-a1	0.80
miR-22-3p	ENSG00000121892.10	PDS5A	ENST00000303538.8	9606	924	930	1855	1861	7mer-m8	0.80
miR-27-3p	ENSG00000083642.14	PDS5B	ENST00000315596.10	9606	435	442	840	848	8mer	0.73
miR-128-3p	ENSG00000083642.14	PDS5B	ENST00000315596.10	9606	435	441	840	847	7mer-a1	0.64
miR-200-3p/429	ENSG00000083642.14	PDS5B	ENST00000315596.10	9606	669	675	1187	1193	7mer-m8	0.68
miR-22-3p	ENSG00000148459.11	PDSS1	ENST00000376215.5	9606	21	28	24	31	8mer	0.87
miR-30-5p	ENSG00000148459.11	PDSS1	ENST00000376215.5	9606	259	266	522	529	8mer	0.85
miR-96-5p/1271-5p	ENSG00000179889.14	PDXDC1	ENST00000396410.4	9606	1584	1590	4080	4093	7mer-a1	0.69
miR-25-3p/32-5p/92-3p/363-3p/367-3p	ENSG00000179889.14	PDXDC1	ENST00000396410.4	9606	1246	1252	2930	2936	7mer-m8	0.77
miR-181-5p	ENSG00000179889.14	PDXDC1	ENST00000396410.4	9606	1376	1382	3126	3132	7mer-m8	0.72
miR-7-5p	ENSG00000179889.14	PDXDC1	ENST00000396410.4	9606	1232	1238	2859	2865	7mer-m8	0.58
miR-124-3p.2/506-3p	ENSG00000160209.14	PDXK	ENST00000468090.1	9606	75	81	106	113	7mer-m8	0.87
miR-27-3p	ENSG00000160209.14	PDXK	ENST00000468090.1	9606	55	61	79	86	7mer-a1	0.59
miR-124-3p.1	ENSG00000160209.14	PDXK	ENST00000468090.1	9606	75	81	106	113	7mer-a1	0.87
miR-34-5p/449-5p	ENSG00000160209.14	PDXK	ENST00000468090.1	9606	1860	1867	3311	3318	8mer	0.83
miR-137	ENSG00000133401.11	PDZD2	ENST00000438447.1	9606	2674	2680	5207	5214	7mer-a1	0.89
miR-25-3p/32-5p/92-3p/363-3p/367-3p	ENSG00000133401.11	PDZD2	ENST00000438447.1	9606	2672	2679	5205	5213	8mer	0.95
miR-124-3p.1	ENSG00000133401.11	PDZD2	ENST00000438447.1	9606	2650	2656	5170	5176	7mer-a1	0.79
miR-124-3p.2/506-3p	ENSG00000133401.11	PDZD2	ENST00000438447.1	9606	2650	2656	5170	5176	7mer-m8	0.79
miR-142-3p.2	ENSG00000133401.11	PDZD2	ENST00000438447.1	9606	2390	2397	4726	4733	8mer	0.54
miR-22-3p	ENSG00000067840.8	PDZD4	ENST00000164640.4	9606	552	558	1297	1303	7mer-m8	0.50
miR-218-5p	ENSG00000067840.8	PDZD4	ENST00000164640.4	9606	393	399	1010	1016	7mer-a1	0.78
miR-15-5p/16-5p/195-5p/424-5p/497-5p	ENSG00000165650.7	PDZD8	ENST00000334464.5	9606	2525	2532	4716	4723	8mer	0.87
miR-503-5p	ENSG00000165650.7	PDZD8	ENST00000334464.5	9606	2526	2532	4717	4723	7mer-a1	0.83
miR-103-3p/107	ENSG00000165650.7	PDZD8	ENST00000334464.5	9606	2524	2530	4715	4721	7mer-m8	0.64
miR-25-3p/32-5p/92-3p/363-3p/367-3p	ENSG00000165650.7	PDZD8	ENST00000334464.5	9606	2563	2570	4765	4772	8mer	0.91
miR-182-5p	ENSG00000165650.7	PDZD8	ENST00000334464.5	9606	554	561	1195	1204	8mer	0.79
miR-96-5p/1271-5p	ENSG00000165650.7	PDZD8	ENST00000334464.5	9606	555	561	1196	1204	7mer-a1	0.74
miR-27-3p	ENSG00000162366.3	PDZK1IP1	ENST00000294338.2	9606	315	321	701	707	7mer-a1	0.64
miR-34-5p/449-5p	ENSG00000162734.8	PEA15	ENST00000360472.4	9606	1146	1153	2160	2167	8mer	0.88
miR-24-3p	ENSG00000162734.8	PEA15	ENST00000360472.4	9606	685	691	1452	1458	7mer-m8	0.53
miR-124-3p.2/506-3p	ENSG00000162734.8	PEA15	ENST00000360472.4	9606	1527	1534	2823	2830	8mer	0.81
miR-124-3p.1	ENSG00000162734.8	PEA15	ENST00000360472.4	9606	1491	1497	2776	2782	7mer-a1	0.84
miR-124-3p.1	ENSG00000162734.8	PEA15	ENST00000360472.4	9606	1527	1533	2823	2829	7mer-a1	0.83
miR-153-3p	ENSG00000162734.8	PEA15	ENST00000360472.4	9606	272	279	555	562	8mer	0.66
miR-124-3p.2/506-3p	ENSG00000162734.8	PEA15	ENST00000360472.4	9606	1491	1498	2776	2783	8mer	0.84
miR-128-3p	ENSG00000173517.6	PEAK1	ENST00000312493.4	9606	1534	1540	3094	3101	7mer-a1	0.76
miR-802	ENSG00000173517.6	PEAK1	ENST00000312493.4	9606	5958	5964	11727	11735	7mer-m8	0.53
miR-25-3p/32-5p/92-3p/363-3p/367-3p	ENSG00000173517.6	PEAK1	ENST00000312493.4	9606	1308	1314	2622	2628	7mer-m8	0.77
miR-9-5p	ENSG00000173517.6	PEAK1	ENST00000312493.4	9606	4651	4658	8885	8892	8mer	0.93
miR-302-3p/372-3p/373-3p/520-3p	ENSG00000173517.6	PEAK1	ENST00000312493.4	9606	2950	2956	6226	6236	7mer-m8	0.62
miR-125-5p	ENSG00000173517.6	PEAK1	ENST00000312493.4	9606	5377	5383	10423	10429	7mer-a1	0.82
miR-124-3p.1	ENSG00000173517.6	PEAK1	ENST00000312493.4	9606	2317	2323	4583	4589	7mer-m8	0.82
miR-124-3p.1	ENSG00000173517.6	PEAK1	ENST00000312493.4	9606	3189	3195	6749	6759	7mer-m8	0.92
miR-200-3p/429	ENSG00000173517.6	PEAK1	ENST00000312493.4	9606	1770	1777	3546	3558	8mer	0.78
miR-181-5p	ENSG00000173517.6	PEAK1	ENST00000312493.4	9606	5523	5529	10868	10896	7mer-m8	0.73
miR-30-5p	ENSG00000173517.6	PEAK1	ENST00000312493.4	9606	1546	1552	3112	3118	7mer-m8	0.69
miR-29-3p	ENSG00000173517.6	PEAK1	ENST00000312493.4	9606	5131	5137	9985	9991	7mer-a1	0.91
miR-217	ENSG00000173517.6	PEAK1	ENST00000312493.4	9606	1768	1774	3543	3551	7mer-a1	0.50
miR-133a-3p.2/133b	ENSG00000173517.6	PEAK1	ENST00000312493.4	9606	4586	4593	8800	8807	8mer	0.59
miR-17-5p/20-5p/93-5p/106-5p/519-3p	ENSG00000173517.6	PEAK1	ENST00000312493.4	9606	2951	2958	6231	6239	8mer	0.59
miR-27-3p	ENSG00000173517.6	PEAK1	ENST00000312493.4	9606	1534	1540	3094	3101	7mer-m8	0.76
miR-124-3p.1	ENSG00000115425.9	PECR	ENST00000265322.7	9606	32	38	58	64	7mer-m8	0.85
miR-34-5p/449-5p	ENSG00000242265.1	PEG10	ENST00000482108.1	9606	438	444	491	497	7mer-m8	0.68
miR-34-5p/449-5p	ENSG00000242265.1	PEG10	ENST00000482108.1	9606	2695	2701	3650	3656	7mer-a1	0.57
miR-34-5p/449-5p	ENSG00000242265.1	PEG10	ENST00000482108.1	9606	1399	1405	1893	1902	7mer-a1	0.67
let-7-5p/98-5p	ENSG00000242265.1	PEG10	ENST00000482108.1	9606	3403	3409	4827	4833	7mer-a1	0.87
miR-27-3p	ENSG00000242265.1	PEG10	ENST00000482108.1	9606	3113	3119	4316	4322	7mer-a1	0.54
miR-27-3p	ENSG00000242265.1	PEG10	ENST00000482108.1	9606	3093	3100	4292	4299	8mer	0.63
miR-29-3p	ENSG00000242265.1	PEG10	ENST00000482108.1	9606	134	140	183	189	7mer-m8	0.55
miR-196-5p	ENSG00000242265.1	PEG10	ENST00000482108.1	9606	2643	2649	3598	3604	7mer-m8	0.63
miR-128-3p	ENSG00000242265.1	PEG10	ENST00000482108.1	9606	3093	3099	4292	4298	7mer-a1	0.58
miR-124-3p.1	ENSG00000198300.8	PEG3	ENST00000423103.2	9606	1067	1073	2244	2250	7mer-a1	0.81
miR-124-3p.2/506-3p	ENSG00000198300.8	PEG3	ENST00000423103.2	9606	1304	1310	2642	2648	7mer-a1	0.83
miR-124-3p.2/506-3p	ENSG00000198300.8	PEG3	ENST00000423103.2	9606	1067	1074	2244	2251	8mer	0.77
miR-9-5p	ENSG00000198300.8	PEG3	ENST00000423103.2	9606	3462	3468	6284	6290	7mer-a1	0.59
miR-9-5p	ENSG00000198300.8	PEG3	ENST00000423103.2	9606	2591	2597	4876	4882	7mer-a1	0.66
miR-153-3p	ENSG00000197329.7	PELI1	ENST00000358912.4	9606	767	773	1201	1207	7mer-a1	0.59
miR-30-5p	ENSG00000197329.7	PELI1	ENST00000358912.4	9606	353	359	575	581	7mer-a1	0.78
miR-21-5p/590-5p	ENSG00000197329.7	PELI1	ENST00000358912.4	9606	36	43	51	58	8mer	0.73
miR-15-5p/16-5p/195-5p/424-5p/497-5p	ENSG00000139946.5	PELI2	ENST00000267460.4	9606	1571	1577	3524	3532	7mer-m8	0.72
miR-15-5p/16-5p/195-5p/424-5p/497-5p	ENSG00000139946.5	PELI2	ENST00000267460.4	9606	1568	1574	3521	3527	7mer-m8	0.72
miR-135-5p	ENSG00000139946.5	PELI2	ENST00000267460.4	9606	4084	4090	8631	8637	7mer-m8	0.86
miR-135-5p	ENSG00000139946.5	PELI2	ENST00000267460.4	9606	3087	3093	6654	6660	7mer-m8	0.74
miR-128-3p	ENSG00000139946.5	PELI2	ENST00000267460.4	9606	38	44	127	133	7mer-a1	0.77
miR-125-5p	ENSG00000139946.5	PELI2	ENST00000267460.4	9606	3023	3030	6529	6536	8mer	0.76
miR-27-3p	ENSG00000139946.5	PELI2	ENST00000267460.4	9606	38	45	127	134	8mer	0.95
miR-128-3p	ENSG00000174516.10	PELI3	ENST00000320740.7	9606	293	299	392	398	7mer-m8	0.78
miR-138-5p	ENSG00000174516.10	PELI3	ENST00000320740.7	9606	210	216	291	297	7mer-m8	0.59
miR-15-5p/16-5p/195-5p/424-5p/497-5p	ENSG00000141456.10	PELP1	ENST00000574876.1	9606	57	63	84	97	7mer-m8	0.71
miR-124-3p.1	ENSG00000133027.13	PEMT	ENST00000435340.2	9606	167	173	311	317	7mer-m8	0.86
miR-17-5p/20-5p/93-5p/106-5p/519-3p	ENSG00000179094.9	PER1	ENST00000317276.4	9606	1754	1760	3010	3016	7mer-m8	0.60
miR-22-3p	ENSG00000179094.9	PER1	ENST00000317276.4	9606	2070	2077	3625	3632	8mer	0.83
miR-29-3p	ENSG00000179094.9	PER1	ENST00000317276.4	9606	479	485	893	899	7mer-m8	0.87
miR-24-3p	ENSG00000179094.9	PER1	ENST00000317276.4	9606	305	311	521	527	7mer-m8	0.52
miR-25-3p/32-5p/92-3p/363-3p/367-3p	ENSG00000132326.7	PER2	ENST00000254658.3	9606	4692	4699	7236	7243	8mer	0.94
miR-30-5p	ENSG00000132326.7	PER2	ENST00000254658.3	9606	4481	4487	6900	6906	7mer-m8	0.70
miR-24-3p	ENSG00000132326.7	PER2	ENST00000254658.3	9606	4566	4572	7049	7055	7mer-m8	0.61
miR-29-3p	ENSG00000049246.10	PER3	ENST00000377532.3	9606	1925	1931	4022	4031	7mer-m8	0.68
let-7-5p/98-5p	ENSG00000131779.6	PEX11B	ENST00000369306.3	9606	554	561	1140	1152	8mer	0.62
miR-503-5p	ENSG00000162928.8	PEX13	ENST00000295030.5	9606	122	128	173	179	7mer-a1	0.86
miR-15-5p/16-5p/195-5p/424-5p/497-5p	ENSG00000162928.8	PEX13	ENST00000295030.5	9606	121	128	172	179	8mer	0.90
miR-183-5p.1	ENSG00000162735.14	PEX19	ENST00000368072.5	9606	135	142	188	195	8mer	0.83
miR-124-3p.1	ENSG00000162735.14	PEX19	ENST00000368072.5	9606	359	365	502	508	7mer-m8	0.92
miR-30-5p	ENSG00000215193.8	PEX26	ENST00000329627.7	9606	4813	4819	6969	6975	7mer-a1	0.78
miR-25-3p/32-5p/92-3p/363-3p/367-3p	ENSG00000034693.10	PEX3	ENST00000367591.4	9606	760	766	1682	1689	7mer-a1	0.75
miR-137	ENSG00000034693.10	PEX3	ENST00000367591.4	9606	761	767	1683	1690	7mer-a1	0.87
miR-29-3p	ENSG00000139197.6	PEX5	ENST00000266563.5	9606	269	275	418	443	7mer-m8	0.83
miR-15-5p/16-5p/195-5p/424-5p/497-5p	ENSG00000139197.6	PEX5	ENST00000266563.5	9606	272	278	421	461	7mer-m8	0.64
miR-302c-3p.2/520-3p	ENSG00000114757.14	PEX5L	ENST00000467460.1	9606	377	383	774	784	7mer-m8	0.52
miR-130-3p/301-3p/454-3p	ENSG00000114757.14	PEX5L	ENST00000467460.1	9606	576	583	1092	1100	8mer	0.95
miR-17-5p/20-5p/93-5p/106-5p/519-3p	ENSG00000114757.14	PEX5L	ENST00000467460.1	9606	631	638	1238	1245	8mer	0.96
miR-19-3p	ENSG00000114757.14	PEX5L	ENST00000467460.1	9606	575	581	1091	1098	7mer-m8	0.83
miR-133a-3p.2/133b	ENSG00000114757.14	PEX5L	ENST00000467460.1	9606	733	740	1410	1417	8mer	0.90
miR-218-5p	ENSG00000114757.14	PEX5L	ENST00000467460.1	9606	174	181	384	392	8mer	0.99
miR-133a-3p.1	ENSG00000114757.14	PEX5L	ENST00000467460.1	9606	733	739	1410	1416	7mer-a1	0.87
miR-30-5p	ENSG00000114757.14	PEX5L	ENST00000467460.1	9606	6184	6191	11780	11787	8mer	0.95
miR-30-5p	ENSG00000114757.14	PEX5L	ENST00000467460.1	9606	5930	5937	11321	11328	8mer	0.91
miR-34-5p/449-5p	ENSG00000114757.14	PEX5L	ENST00000467460.1	9606	380	386	781	787	7mer-m8	0.68
miR-25-3p/32-5p/92-3p/363-3p/367-3p	ENSG00000114757.14	PEX5L	ENST00000467460.1	9606	6545	6551	12345	12351	7mer-m8	0.77
miR-9-5p	ENSG00000114757.14	PEX5L	ENST00000467460.1	9606	4368	4374	8021	8027	7mer-m8	0.89
miR-135-5p	ENSG00000112357.8	PEX7	ENST00000541292.1	9606	428	435	529	537	8mer	0.91
miR-133a-3p.2/133b	ENSG00000178921.9	PFAS	ENST00000314666.6	9606	117	124	204	211	8mer	0.61
miR-200-3p/429	ENSG00000101132.5	PFDN4	ENST00000371419.2	9606	180	186	330	338	7mer-m8	0.64
miR-133a-3p.2/133b	ENSG00000170525.14	PFKFB3	ENST00000379789.4	9606	2165	2171	4760	4766	7mer-m8	0.50
miR-17-5p/20-5p/93-5p/106-5p/519-3p	ENSG00000170525.14	PFKFB3	ENST00000379789.4	9606	808	814	1745	1755	7mer-m8	0.72
miR-142-3p.2	ENSG00000152556.11	PFKM	ENST00000312352.7	9606	368	374	566	572	7mer-a1	0.66
miR-21-5p/590-5p	ENSG00000152556.11	PFKM	ENST00000312352.7	9606	289	295	467	473	7mer-m8	0.52
miR-128-3p	ENSG00000152556.11	PFKM	ENST00000312352.7	9606	390	396	589	596	7mer-m8	0.56
miR-302-3p/372-3p/373-3p/520-3p	ENSG00000067057.12	PFKP	ENST00000381125.4	9606	72	78	177	183	7mer-m8	0.77
miR-142-5p	ENSG00000067057.12	PFKP	ENST00000381125.4	9606	75	81	180	187	7mer-m8	0.66
miR-17-5p/20-5p/93-5p/106-5p/519-3p	ENSG00000067057.12	PFKP	ENST00000381125.4	9606	73	80	178	186	8mer	0.96
miR-182-5p	ENSG00000108518.7	PFN1	ENST00000225655.5	9606	112	118	143	149	7mer-a1	0.73
miR-96-5p/1271-5p	ENSG00000108518.7	PFN1	ENST00000225655.5	9606	112	118	143	149	7mer-a1	0.73
miR-17-5p/20-5p/93-5p/106-5p/519-3p	ENSG00000070087.9	PFN2	ENST00000239940.7	9606	672	678	991	998	7mer-m8	0.70
miR-17-5p/20-5p/93-5p/106-5p/519-3p	ENSG00000070087.9	PFN2	ENST00000239940.7	9606	1467	1473	2281	2287	7mer-m8	0.74
miR-194-5p	ENSG00000070087.9	PFN2	ENST00000239940.7	9606	1473	1479	2287	2294	7mer-a1	0.55
miR-1-3p/206	ENSG00000070087.9	PFN2	ENST00000239940.7	9606	1041	1048	1643	1650	8mer	0.62
miR-7-5p	ENSG00000070087.9	PFN2	ENST00000239940.7	9606	701	707	1024	1030	7mer-m8	0.63
miR-30-5p	ENSG00000070087.9	PFN2	ENST00000239940.7	9606	1548	1555	2366	2373	8mer	0.90
miR-302-3p/372-3p/373-3p/520-3p	ENSG00000070087.9	PFN2	ENST00000239940.7	9606	671	677	990	997	7mer-m8	0.62
miR-183-5p.1	ENSG00000070087.9	PFN2	ENST00000239940.7	9606	1527	1533	2342	2348	7mer-a1	0.51
miR-25-3p/32-5p/92-3p/363-3p/367-3p	ENSG00000171314.8	PGAM1	ENST00000334828.5	9606	910	917	1725	1732	8mer	0.95
miR-135-5p	ENSG00000171314.8	PGAM1	ENST00000334828.5	9606	657	663	1257	1264	7mer-m8	0.52
miR-1-3p/206	ENSG00000171314.8	PGAM1	ENST00000334828.5	9606	440	446	754	760	7mer-a1	0.66
miR-128-3p	ENSG00000197121.10	PGAP1	ENST00000354764.4	9606	6731	6738	11940	11947	8mer	0.55
miR-29-3p	ENSG00000197121.10	PGAP1	ENST00000354764.4	9606	8160	8166	14593	14600	7mer-m8	0.64
miR-124-3p.1	ENSG00000197121.10	PGAP1	ENST00000354764.4	9606	6774	6780	12005	12011	7mer-m8	0.57
miR-29-3p	ENSG00000148985.15	PGAP2	ENST00000396993.4	9606	398	405	679	703	8mer	0.92
miR-34-5p/449-5p	ENSG00000148985.15	PGAP2	ENST00000396993.4	9606	171	177	278	284	7mer-m8	0.50
miR-17-5p/20-5p/93-5p/106-5p/519-3p	ENSG00000177614.5	PGBD5	ENST00000391860.1	9606	1607	1613	2945	2952	7mer-m8	0.74
miR-302-3p/372-3p/373-3p/520-3p	ENSG00000177614.5	PGBD5	ENST00000391860.1	9606	1606	1612	2944	2951	7mer-m8	0.77
miR-302c-3p.2/520-3p	ENSG00000177614.5	PGBD5	ENST00000391860.1	9606	1605	1611	2943	2950	7mer-m8	0.76
miR-1-3p/206	ENSG00000142657.16	PGD	ENST00000270776.8	9606	42	49	100	107	8mer	0.79
miR-34-5p/449-5p	ENSG00000119630.9	PGF	ENST00000555567.1	9606	828	834	1354	1360	7mer-a1	0.54
miR-124-3p.1	ENSG00000119630.9	PGF	ENST00000555567.1	9606	175	181	252	258	7mer-m8	0.92
miR-219-5p	ENSG00000164219.5	PGGT1B	ENST00000419445.1	9606	105	111	231	238	7mer-a1	0.51
miR-30-5p	ENSG00000164219.5	PGGT1B	ENST00000419445.1	9606	345	351	694	701	7mer-a1	0.78
miR-96-5p/1271-5p	ENSG00000164219.5	PGGT1B	ENST00000419445.1	9606	529	535	988	994	7mer-m8	0.62
miR-135-5p	ENSG00000164219.5	PGGT1B	ENST00000419445.1	9606	58	64	142	148	7mer-m8	0.95
miR-19-3p	ENSG00000102144.9	PGK1	ENST00000373316.4	9606	143	149	224	230	7mer-a1	0.58
miR-133a-3p.1	ENSG00000130313.2	PGLS	ENST00000252603.2	9606	24	30	55	80	7mer-m8	0.68
miR-124-3p.1	ENSG00000079739.11	PGM1	ENST00000371084.3	9606	445	451	701	707	7mer-m8	0.84
miR-30-5p	ENSG00000079739.11	PGM1	ENST00000371084.3	9606	411	418	666	673	8mer	0.75
miR-19-3p	ENSG00000165434.6	PGM2L1	ENST00000298198.4	9606	6252	6258	12099	12105	7mer-m8	0.83
miR-19-3p	ENSG00000165434.6	PGM2L1	ENST00000298198.4	9606	2167	2173	4218	4226	7mer-m8	0.80
miR-27-3p	ENSG00000165434.6	PGM2L1	ENST00000298198.4	9606	4116	4123	8297	8304	8mer	0.91
miR-128-3p	ENSG00000165434.6	PGM2L1	ENST00000298198.4	9606	4116	4122	8297	8303	7mer-a1	0.75
let-7-5p/98-5p	ENSG00000165434.6	PGM2L1	ENST00000298198.4	9606	4076	4082	8234	8240	7mer-m8	0.91
let-7-5p/98-5p	ENSG00000165434.6	PGM2L1	ENST00000298198.4	9606	4139	4145	8328	8337	7mer-a1	0.91
miR-124-3p.1	ENSG00000165434.6	PGM2L1	ENST00000298198.4	9606	702	708	1425	1431	7mer-m8	0.93
miR-17-5p/20-5p/93-5p/106-5p/519-3p	ENSG00000165434.6	PGM2L1	ENST00000298198.4	9606	6255	6262	12102	12116	8mer	0.80
miR-130-3p/301-3p/454-3p	ENSG00000165434.6	PGM2L1	ENST00000298198.4	9606	6253	6259	12100	12106	7mer-m8	0.81
miR-130-3p/301-3p/454-3p	ENSG00000165434.6	PGM2L1	ENST00000298198.4	9606	2168	2174	4219	4227	7mer-m8	0.78
miR-30-5p	ENSG00000165434.6	PGM2L1	ENST00000298198.4	9606	637	643	1332	1338	7mer-m8	0.62
miR-15-5p/16-5p/195-5p/424-5p/497-5p	ENSG00000165434.6	PGM2L1	ENST00000298198.4	9606	3975	3982	8045	8059	8mer	0.88
miR-503-5p	ENSG00000165434.6	PGM2L1	ENST00000298198.4	9606	3976	3982	8053	8059	7mer-a1	0.82
miR-145-5p	ENSG00000013375.11	PGM3	ENST00000513973.1	9606	24	30	31	37	7mer-m8	0.56
miR-30-5p	ENSG00000013375.11	PGM3	ENST00000513973.1	9606	95	102	166	177	8mer	0.74
miR-137	ENSG00000184207.8	PGP	ENST00000333503.7	9606	1423	1430	3236	3243	8mer	0.89
miR-30-5p	ENSG00000184207.8	PGP	ENST00000333503.7	9606	174	181	333	380	8mer	0.94
miR-125-5p	ENSG00000184207.8	PGP	ENST00000333503.7	9606	363	369	783	790	7mer-a1	0.81
miR-140-5p	ENSG00000184207.8	PGP	ENST00000333503.7	9606	596	602	1257	1269	7mer-m8	0.52
miR-17-5p/20-5p/93-5p/106-5p/519-3p	ENSG00000184207.8	PGP	ENST00000333503.7	9606	201	207	434	440	7mer-m8	0.74
miR-1-3p/206	ENSG00000082175.10	PGR	ENST00000325455.5	9606	4737	4743	9849	9855	7mer-a1	0.60
let-7-5p/98-5p	ENSG00000101856.8	PGRMC1	ENST00000217971.7	9606	1149	1155	2366	2372	7mer-a1	0.82
let-7-5p/98-5p	ENSG00000101856.8	PGRMC1	ENST00000217971.7	9606	442	448	963	969	7mer-m8	0.68
miR-199-3p	ENSG00000164040.12	PGRMC2	ENST00000296425.5	9606	504	510	1051	1057	7mer-a1	0.63
miR-183-5p.1	ENSG00000164040.12	PGRMC2	ENST00000296425.5	9606	889	895	1785	1792	7mer-a1	0.53
miR-142-3p.1	ENSG00000164040.12	PGRMC2	ENST00000296425.5	9606	785	791	1645	1651	7mer-a1	0.72
miR-34-5p/449-5p	ENSG00000164040.12	PGRMC2	ENST00000296425.5	9606	887	893	1782	1790	7mer-a1	0.72
miR-182-5p	ENSG00000164040.12	PGRMC2	ENST00000296425.5	9606	174	180	240	250	7mer-a1	0.67
miR-96-5p/1271-5p	ENSG00000164040.12	PGRMC2	ENST00000296425.5	9606	174	180	240	250	7mer-a1	0.67
miR-124-3p.2/506-3p	ENSG00000164040.12	PGRMC2	ENST00000296425.5	9606	718	724	1553	1559	7mer-m8	0.86
miR-141-3p/200-3p	ENSG00000164040.12	PGRMC2	ENST00000296425.5	9606	879	886	1774	1781	8mer	0.83
miR-124-3p.1	ENSG00000164040.12	PGRMC2	ENST00000296425.5	9606	717	724	1552	1559	8mer	0.97
miR-140-5p	ENSG00000112419.10	PHACTR2	ENST00000427704.2	9606	6436	6442	13346	13382	7mer-m8	0.53
miR-15-5p/16-5p/195-5p/424-5p/497-5p	ENSG00000112419.10	PHACTR2	ENST00000427704.2	9606	1079	1086	2001	2008	8mer	0.76
miR-130-3p/301-3p/454-3p	ENSG00000112419.10	PHACTR2	ENST00000427704.2	9606	73	79	101	107	7mer-m8	0.80
miR-503-5p	ENSG00000112419.10	PHACTR2	ENST00000427704.2	9606	1080	1086	2002	2008	7mer-a1	0.70
miR-101-3p.1	ENSG00000112419.10	PHACTR2	ENST00000427704.2	9606	6843	6850	14298	14306	8mer	0.77
miR-124-3p.1	ENSG00000112419.10	PHACTR2	ENST00000427704.2	9606	7042	7049	14620	14627	8mer	0.98
miR-29-3p	ENSG00000112419.10	PHACTR2	ENST00000427704.2	9606	6141	6147	12865	12871	7mer-m8	0.72
miR-124-3p.2/506-3p	ENSG00000112419.10	PHACTR2	ENST00000427704.2	9606	7043	7049	14621	14627	7mer-m8	0.86
miR-30-5p	ENSG00000112419.10	PHACTR2	ENST00000427704.2	9606	1303	1310	2464	2475	8mer	0.93
miR-145-5p	ENSG00000112419.10	PHACTR2	ENST00000427704.2	9606	6789	6796	14202	14209	8mer	0.76
miR-148-3p/152-3p	ENSG00000112419.10	PHACTR2	ENST00000427704.2	9606	74	80	102	108	7mer-m8	0.76
let-7-5p/98-5p	ENSG00000112419.10	PHACTR2	ENST00000427704.2	9606	7111	7117	14775	14781	7mer-a1	0.91
miR-125-5p	ENSG00000087495.12	PHACTR3	ENST00000359926.3	9606	59	65	64	79	7mer-a1	0.51
miR-7-5p	ENSG00000204138.8	PHACTR4	ENST00000373839.3	9606	3765	3771	5151	5173	7mer-m8	0.65
miR-302-3p/372-3p/373-3p/520-3p	ENSG00000204138.8	PHACTR4	ENST00000373839.3	9606	77	83	170	176	7mer-m8	0.69
miR-302-3p/372-3p/373-3p/520-3p	ENSG00000204138.8	PHACTR4	ENST00000373839.3	9606	130	136	280	290	7mer-m8	0.77
miR-199-5p	ENSG00000204138.8	PHACTR4	ENST00000373839.3	9606	151	157	307	313	7mer-a1	0.82
miR-221-3p/222-3p	ENSG00000204138.8	PHACTR4	ENST00000373839.3	9606	140	147	294	303	8mer	0.68
miR-219-5p	ENSG00000204138.8	PHACTR4	ENST00000373839.3	9606	3659	3665	5009	5016	7mer-a1	0.51
miR-183-5p.2	ENSG00000204138.8	PHACTR4	ENST00000373839.3	9606	3444	3450	4640	4646	7mer-a1	1.25
miR-96-5p/1271-5p	ENSG00000204138.8	PHACTR4	ENST00000373839.3	9606	3444	3450	4640	4646	7mer-m8	0.85
miR-145-5p	ENSG00000204138.8	PHACTR4	ENST00000373839.3	9606	152	158	308	314	7mer-a1	0.99
miR-19-3p	ENSG00000204138.8	PHACTR4	ENST00000373839.3	9606	348	354	564	570	7mer-m8	0.65
miR-137	ENSG00000204138.8	PHACTR4	ENST00000373839.3	9606	555	561	886	901	7mer-m8	0.87
miR-130-3p/301-3p/454-3p	ENSG00000204138.8	PHACTR4	ENST00000373839.3	9606	532	538	863	869	7mer-m8	0.65
miR-22-3p	ENSG00000204138.8	PHACTR4	ENST00000373839.3	9606	1818	1824	2461	2467	7mer-m8	0.56
miR-9-5p	ENSG00000204138.8	PHACTR4	ENST00000373839.3	9606	260	266	462	468	7mer-m8	0.57
miR-15-5p/16-5p/195-5p/424-5p/497-5p	ENSG00000204138.8	PHACTR4	ENST00000373839.3	9606	37	43	111	119	7mer-m8	0.63
miR-181-5p	ENSG00000204138.8	PHACTR4	ENST00000373839.3	9606	137	144	291	300	8mer	0.76
miR-181-5p	ENSG00000204138.8	PHACTR4	ENST00000373839.3	9606	2059	2065	2821	2827	7mer-m8	0.77
miR-19-3p	ENSG00000164902.9	PHAX	ENST00000297540.4	9606	79	85	146	177	7mer-m8	0.83
miR-130-3p/301-3p/454-3p	ENSG00000164902.9	PHAX	ENST00000297540.4	9606	80	86	167	178	7mer-m8	0.79
miR-1-3p/206	ENSG00000164902.9	PHAX	ENST00000297540.4	9606	354	360	705	711	7mer-m8	0.84
miR-148-3p/152-3p	ENSG00000164902.9	PHAX	ENST00000297540.4	9606	81	88	168	180	8mer	0.87
miR-128-3p	ENSG00000167085.7	PHB	ENST00000300408.3	9606	92	99	246	253	8mer	0.85
miR-27-3p	ENSG00000167085.7	PHB	ENST00000300408.3	9606	93	100	247	255	8mer	0.62
miR-183-5p.1	ENSG00000215021.4	PHB2	ENST00000546111.1	9606	2580	2586	5440	5446	7mer-a1	0.52
miR-200-3p/429	ENSG00000215021.4	PHB2	ENST00000546111.1	9606	1989	1996	4172	4182	8mer	0.90
miR-141-3p/200-3p	ENSG00000215021.4	PHB2	ENST00000546111.1	9606	1576	1583	3387	3394	8mer	0.84
miR-24-3p	ENSG00000215021.4	PHB2	ENST00000546111.1	9606	657	664	1228	1235	8mer	0.58
miR-145-5p	ENSG00000215021.4	PHB2	ENST00000546111.1	9606	1615	1621	3426	3432	7mer-a1	0.50
miR-138-5p	ENSG00000215021.4	PHB2	ENST00000546111.1	9606	2176	2182	4554	4563	7mer-m8	0.51
miR-22-3p	ENSG00000111752.6	PHC1	ENST00000433083.2	9606	176	182	325	333	7mer-m8	0.50
miR-29-3p	ENSG00000111752.6	PHC1	ENST00000433083.2	9606	162	169	307	314	8mer	0.94
miR-205-5p	ENSG00000134686.12	PHC2	ENST00000431992.1	9606	1184	1191	1865	1872	8mer	0.59
miR-125-5p	ENSG00000134686.12	PHC2	ENST00000431992.1	9606	160	166	269	275	7mer-m8	0.64
miR-124-3p.2/506-3p	ENSG00000134686.12	PHC2	ENST00000431992.1	9606	564	570	761	767	7mer-a1	0.80
miR-302c-3p.2/520-3p	ENSG00000173889.11	PHC3	ENST00000495893.2	9606	9308	9314	18292	18299	7mer-m8	0.60
miR-15-5p/16-5p/195-5p/424-5p/497-5p	ENSG00000173889.11	PHC3	ENST00000495893.2	9606	9445	9451	18472	18480	7mer-m8	0.65
miR-302-3p/372-3p/373-3p/520-3p	ENSG00000173889.11	PHC3	ENST00000495893.2	9606	9309	9315	18293	18300	7mer-m8	0.62
miR-17-5p/20-5p/93-5p/106-5p/519-3p	ENSG00000173889.11	PHC3	ENST00000495893.2	9606	9310	9316	18295	18301	7mer-m8	0.73
miR-18-5p	ENSG00000173889.11	PHC3	ENST00000495893.2	9606	9432	9439	18459	18466	8mer	0.79
miR-124-3p.1	ENSG00000102174.7	PHEX	ENST00000537599.1	9606	2911	2917	5422	5429	7mer-m8	0.81
miR-17-5p/20-5p/93-5p/106-5p/519-3p	ENSG00000112511.13	PHF1	ENST00000374512.3	9606	264	270	314	320	7mer-m8	0.73
miR-19-3p	ENSG00000109118.9	PHF12	ENST00000577226.1	9606	4046	4053	7331	7341	8mer	0.85
miR-130-3p/301-3p/454-3p	ENSG00000109118.9	PHF12	ENST00000577226.1	9606	4386	4393	7903	7910	8mer	0.77
miR-22-3p	ENSG00000116273.5	PHF13	ENST00000377648.4	9606	2106	2112	4392	4400	7mer-m8	0.55
miR-27-3p	ENSG00000116273.5	PHF13	ENST00000377648.4	9606	2308	2314	4666	4672	7mer-a1	0.71
miR-153-3p	ENSG00000116273.5	PHF13	ENST00000377648.4	9606	2129	2135	4423	4429	7mer-a1	0.81
miR-19-3p	ENSG00000116273.5	PHF13	ENST00000377648.4	9606	712	718	1272	1278	7mer-m8	0.82
miR-19-3p	ENSG00000116273.5	PHF13	ENST00000377648.4	9606	738	744	1409	1415	7mer-m8	0.81
miR-30-5p	ENSG00000116273.5	PHF13	ENST00000377648.4	9606	2254	2260	4609	4616	7mer-a1	0.78
miR-9-5p	ENSG00000116273.5	PHF13	ENST00000377648.4	9606	1787	1793	3683	3689	7mer-a1	0.82
miR-135-5p	ENSG00000116273.5	PHF13	ENST00000377648.4	9606	409	415	696	703	7mer-a1	0.73
miR-182-5p	ENSG00000116273.5	PHF13	ENST00000377648.4	9606	1784	1791	3680	3687	8mer	0.79
miR-96-5p/1271-5p	ENSG00000116273.5	PHF13	ENST00000377648.4	9606	1785	1791	3681	3687	7mer-a1	0.74
miR-218-5p	ENSG00000043143.16	PHF15	ENST00000395003.1	9606	509	516	1085	1092	8mer	0.95
miR-137	ENSG00000043143.16	PHF15	ENST00000395003.1	9606	3698	3704	7464	7470	7mer-m8	0.88
miR-96-5p/1271-5p	ENSG00000043143.16	PHF15	ENST00000395003.1	9606	1369	1375	2750	2756	7mer-a1	0.74
miR-182-5p	ENSG00000043143.16	PHF15	ENST00000395003.1	9606	1369	1375	2750	2756	7mer-a1	0.74
miR-181-5p	ENSG00000043143.16	PHF15	ENST00000395003.1	9606	3452	3458	7185	7191	7mer-m8	0.78
miR-365-3p	ENSG00000043143.16	PHF15	ENST00000395003.1	9606	357	364	671	678	8mer	0.80
miR-183-5p.1	ENSG00000043143.16	PHF15	ENST00000395003.1	9606	3502	3508	7254	7260	7mer-m8	0.78
miR-302c-3p.2/520-3p	ENSG00000043143.16	PHF15	ENST00000395003.1	9606	532	538	1114	1120	7mer-m8	0.75
miR-15-5p/16-5p/195-5p/424-5p/497-5p	ENSG00000043143.16	PHF15	ENST00000395003.1	9606	1527	1533	3069	3132	7mer-m8	0.60
miR-15-5p/16-5p/195-5p/424-5p/497-5p	ENSG00000043143.16	PHF15	ENST00000395003.1	9606	1530	1536	3094	3136	7mer-m8	0.60
miR-25-3p/32-5p/92-3p/363-3p/367-3p	ENSG00000043143.16	PHF15	ENST00000395003.1	9606	3579	3585	7334	7340	7mer-a1	0.80
miR-9-5p	ENSG00000043143.16	PHF15	ENST00000395003.1	9606	1371	1377	2752	2759	7mer-a1	0.82
miR-34-5p/449-5p	ENSG00000043143.16	PHF15	ENST00000395003.1	9606	64	70	110	116	7mer-a1	0.74
miR-125-5p	ENSG00000043143.16	PHF15	ENST00000395003.1	9606	1219	1226	2428	2435	8mer	0.97
miR-30-5p	ENSG00000102221.9	PHF16	ENST00000397189.1	9606	679	686	1834	1842	8mer	0.77
miR-7-5p	ENSG00000077684.11	PHF17	ENST00000226319.6	9606	1579	1586	2797	2804	8mer	0.56
miR-19-3p	ENSG00000077684.11	PHF17	ENST00000226319.6	9606	2107	2113	3696	3702	7mer-m8	0.50
miR-124-3p.1	ENSG00000077684.11	PHF17	ENST00000226319.6	9606	2915	2921	5222	5228	7mer-m8	0.85
miR-124-3p.1	ENSG00000077684.11	PHF17	ENST00000226319.6	9606	2145	2151	3771	3777	7mer-a1	0.67
miR-135-5p	ENSG00000077684.11	PHF17	ENST00000226319.6	9606	2033	2040	3572	3583	8mer	0.75
miR-130-3p/301-3p/454-3p	ENSG00000077684.11	PHF17	ENST00000226319.6	9606	2108	2115	3697	3706	8mer	0.73
miR-153-3p	ENSG00000077684.11	PHF17	ENST00000226319.6	9606	1630	1637	2879	2886	8mer	0.67
miR-124-3p.2/506-3p	ENSG00000077684.11	PHF17	ENST00000226319.6	9606	2145	2151	3771	3777	7mer-m8	0.67
miR-218-5p	ENSG00000077684.11	PHF17	ENST00000226319.6	9606	340	347	732	739	8mer	0.68
miR-137	ENSG00000077684.11	PHF17	ENST00000226319.6	9606	1242	1249	2315	2327	8mer	0.59
miR-9-5p	ENSG00000119403.9	PHF19	ENST00000373896.3	9606	32	38	40	46	7mer-m8	0.89
miR-34-5p/449-5p	ENSG00000119403.9	PHF19	ENST00000373896.3	9606	2160	2166	4289	4295	7mer-a1	0.68
miR-219-5p	ENSG00000119403.9	PHF19	ENST00000373896.3	9606	1201	1208	2384	2391	8mer	0.86
miR-124-3p.1	ENSG00000119403.9	PHF19	ENST00000373896.3	9606	1685	1691	3362	3368	7mer-m8	0.93
miR-124-3p.1	ENSG00000119403.9	PHF19	ENST00000373896.3	9606	1431	1437	2856	2862	7mer-m8	0.92
miR-18-5p	ENSG00000119403.9	PHF19	ENST00000373896.3	9606	2186	2192	4326	4332	7mer-m8	0.84
miR-15-5p/16-5p/195-5p/424-5p/497-5p	ENSG00000119403.9	PHF19	ENST00000373896.3	9606	1377	1383	2777	2783	7mer-m8	0.74
miR-15-5p/16-5p/195-5p/424-5p/497-5p	ENSG00000119403.9	PHF19	ENST00000373896.3	9606	2216	2222	4360	4367	7mer-m8	0.77
miR-133a-3p.1	ENSG00000119403.9	PHF19	ENST00000373896.3	9606	1462	1468	2948	2955	7mer-m8	0.53
miR-23-3p	ENSG00000119403.9	PHF19	ENST00000373896.3	9606	1089	1096	2187	2194	8mer	0.53
miR-15-5p/16-5p/195-5p/424-5p/497-5p	ENSG00000025293.11	PHF20	ENST00000374012.3	9606	1034	1040	1737	1743	7mer-m8	0.58
miR-137	ENSG00000025293.11	PHF20	ENST00000374012.3	9606	2674	2680	4315	4321	7mer-m8	0.57
miR-130-3p/301-3p/454-3p	ENSG00000025293.11	PHF20	ENST00000374012.3	9606	2600	2606	4177	4183	7mer-m8	0.55
miR-103-3p/107	ENSG00000025293.11	PHF20	ENST00000374012.3	9606	1033	1039	1736	1742	7mer-m8	0.59
miR-9-5p	ENSG00000129292.16	PHF20L1	ENST00000395386.2	9606	1108	1114	2237	2243	7mer-m8	0.73
miR-9-5p	ENSG00000129292.16	PHF20L1	ENST00000395386.2	9606	1779	1785	3272	3278	7mer-a1	0.59
miR-101-3p.1	ENSG00000129292.16	PHF20L1	ENST00000395386.2	9606	1621	1628	3023	3030	8mer	0.69
miR-96-5p/1271-5p	ENSG00000129292.16	PHF20L1	ENST00000395386.2	9606	708	714	1308	1314	7mer-m8	0.70
miR-96-5p/1271-5p	ENSG00000129292.16	PHF20L1	ENST00000395386.2	9606	1776	1783	3269	3276	8mer	0.77
miR-182-5p	ENSG00000129292.16	PHF20L1	ENST00000395386.2	9606	1777	1783	3270	3276	7mer-a1	0.55
miR-194-5p	ENSG00000135365.11	PHF21A	ENST00000257821.4	9606	209	215	343	349	7mer-a1	0.55
miR-7-5p	ENSG00000135365.11	PHF21A	ENST00000257821.4	9606	1286	1292	2493	2499	7mer-m8	0.65
miR-9-5p	ENSG00000135365.11	PHF21A	ENST00000257821.4	9606	435	441	632	638	7mer-a1	0.83
miR-138-5p	ENSG00000135365.11	PHF21A	ENST00000257821.4	9606	1714	1721	3222	3229	8mer	0.88
miR-153-3p	ENSG00000135365.11	PHF21A	ENST00000257821.4	9606	1208	1214	2347	2355	7mer-a1	0.82
miR-145-5p	ENSG00000135365.11	PHF21A	ENST00000257821.4	9606	1397	1403	2669	2675	7mer-m8	0.80
miR-182-5p	ENSG00000135365.11	PHF21A	ENST00000257821.4	9606	160	166	288	295	7mer-m8	0.69
miR-183-5p.2	ENSG00000135365.11	PHF21A	ENST00000257821.4	9606	222	228	356	362	7mer-m8	1.12
miR-200-3p/429	ENSG00000135365.11	PHF21A	ENST00000257821.4	9606	581	587	903	909	7mer-m8	0.89
miR-141-3p/200-3p	ENSG00000135365.11	PHF21A	ENST00000257821.4	9606	1294	1300	2501	2507	7mer-a1	0.87
miR-129-3p	ENSG00000135365.11	PHF21A	ENST00000257821.4	9606	3879	3885	7523	7529	7mer-m8	0.63
miR-15-5p/16-5p/195-5p/424-5p/497-5p	ENSG00000135365.11	PHF21A	ENST00000257821.4	9606	1693	1699	3186	3192	7mer-m8	0.64
miR-29-3p	ENSG00000135365.11	PHF21A	ENST00000257821.4	9606	1690	1696	3183	3189	7mer-m8	0.84
miR-182-5p	ENSG00000056487.11	PHF21B	ENST00000403565.1	9606	960	966	2070	2076	7mer-a1	0.66
miR-96-5p/1271-5p	ENSG00000056487.11	PHF21B	ENST00000403565.1	9606	960	966	2070	2076	7mer-a1	0.66
miR-137	ENSG00000118482.7	PHF3	ENST00000262043.3	9606	270	276	415	443	7mer-a1	0.88
miR-148-3p/152-3p	ENSG00000118482.7	PHF3	ENST00000262043.3	9606	413	419	658	664	7mer-m8	0.85
miR-130-3p/301-3p/454-3p	ENSG00000118482.7	PHF3	ENST00000262043.3	9606	412	418	657	663	7mer-m8	0.81
miR-25-3p/32-5p/92-3p/363-3p/367-3p	ENSG00000118482.7	PHF3	ENST00000262043.3	9606	269	275	414	442	7mer-a1	0.80
miR-183-5p.1	ENSG00000118482.7	PHF3	ENST00000262043.3	9606	87	93	145	151	7mer-m8	0.77
miR-153-3p	ENSG00000118482.7	PHF3	ENST00000262043.3	9606	267	273	412	418	7mer-a1	0.82
miR-138-5p	ENSG00000100410.3	PHF5A	ENST00000216252.3	9606	69	75	103	110	7mer-a1	0.50
miR-1-3p/206	ENSG00000156531.12	PHF6	ENST00000332070.3	9606	3325	3331	5458	5464	7mer-m8	0.50
miR-124-3p.2/506-3p	ENSG00000156531.12	PHF6	ENST00000332070.3	9606	2518	2524	4273	4279	7mer-m8	0.71
miR-30-5p	ENSG00000156531.12	PHF6	ENST00000332070.3	9606	1981	1987	3443	3449	7mer-m8	0.51
miR-124-3p.1	ENSG00000156531.12	PHF6	ENST00000332070.3	9606	2517	2524	4272	4279	8mer	0.85
miR-302-3p/372-3p/373-3p/520-3p	ENSG00000156531.12	PHF6	ENST00000332070.3	9606	2329	2335	3969	3976	7mer-m8	0.53
miR-17-5p/20-5p/93-5p/106-5p/519-3p	ENSG00000156531.12	PHF6	ENST00000332070.3	9606	2330	2337	3970	3981	8mer	0.79
miR-142-3p.2	ENSG00000156531.12	PHF6	ENST00000332070.3	9606	565	571	952	958	7mer-m8	0.52
miR-218-5p	ENSG00000156531.12	PHF6	ENST00000332070.3	9606	1482	1488	2610	2616	7mer-m8	0.57
miR-153-3p	ENSG00000010318.15	PHF7	ENST00000327906.3	9606	300	306	557	563	7mer-a1	0.67
miR-22-3p	ENSG00000172943.14	PHF8	ENST00000338946.6	9606	663	670	986	993	8mer	0.89
miR-9-5p	ENSG00000172943.14	PHF8	ENST00000338946.6	9606	425	431	625	631	7mer-m8	0.85
miR-9-5p	ENSG00000172943.14	PHF8	ENST00000338946.6	9606	859	865	1277	1283	7mer-a1	0.78
let-7-5p/98-5p	ENSG00000172943.14	PHF8	ENST00000338946.6	9606	445	451	646	652	7mer-m8	0.90
miR-148-3p/152-3p	ENSG00000146247.13	PHIP	ENST00000275034.4	9606	874	880	1574	1580	7mer-m8	0.54
miR-19-3p	ENSG00000146247.13	PHIP	ENST00000275034.4	9606	1302	1308	2167	2173	7mer-a1	0.58
miR-124-3p.1	ENSG00000146247.13	PHIP	ENST00000275034.4	9606	1394	1400	2279	2285	7mer-m8	0.86
miR-15-5p/16-5p/195-5p/424-5p/497-5p	ENSG00000146247.13	PHIP	ENST00000275034.4	9606	81	87	106	112	7mer-m8	0.68
miR-9-5p	ENSG00000146247.13	PHIP	ENST00000275034.4	9606	723	729	1296	1302	7mer-a1	0.77
miR-30-5p	ENSG00000146247.13	PHIP	ENST00000275034.4	9606	970	976	1696	1702	7mer-m8	0.66
miR-96-5p/1271-5p	ENSG00000146247.13	PHIP	ENST00000275034.4	9606	720	727	1293	1300	8mer	0.89
miR-96-5p/1271-5p	ENSG00000146247.13	PHIP	ENST00000275034.4	9606	609	615	1100	1106	7mer-a1	0.59
miR-153-3p	ENSG00000146247.13	PHIP	ENST00000275034.4	9606	1272	1278	2136	2143	7mer-a1	0.79
miR-183-5p.2	ENSG00000146247.13	PHIP	ENST00000275034.4	9606	720	726	1293	1299	7mer-a1	0.62
miR-17-5p/20-5p/93-5p/106-5p/519-3p	ENSG00000146247.13	PHIP	ENST00000275034.4	9606	1322	1328	2187	2193	7mer-m8	0.73
miR-182-5p	ENSG00000146247.13	PHIP	ENST00000275034.4	9606	609	615	1100	1106	7mer-a1	0.59
miR-182-5p	ENSG00000146247.13	PHIP	ENST00000275034.4	9606	721	727	1294	1300	7mer-a1	0.73
miR-124-3p.1	ENSG00000067177.10	PHKA1	ENST00000373542.4	9606	504	510	954	960	7mer-m8	0.79
miR-1-3p/206	ENSG00000156873.11	PHKG2	ENST00000563588.1	9606	57	63	132	138	7mer-a1	0.61
miR-181-5p	ENSG00000139289.9	PHLDA1	ENST00000602540.1	9606	357	364	740	751	8mer	0.76
miR-101-3p.1	ENSG00000139289.9	PHLDA1	ENST00000602540.1	9606	277	284	551	559	8mer	0.81
miR-15-5p/16-5p/195-5p/424-5p/497-5p	ENSG00000174307.5	PHLDA3	ENST00000367311.3	9606	558	564	950	956	7mer-m8	0.77
miR-19-3p	ENSG00000174307.5	PHLDA3	ENST00000367311.3	9606	603	610	1019	1027	8mer	0.87
miR-182-5p	ENSG00000019144.12	PHLDB1	ENST00000361417.2	9606	307	313	639	645	7mer-a1	0.74
miR-124-3p.2/506-3p	ENSG00000019144.12	PHLDB1	ENST00000361417.2	9606	1076	1082	1870	1876	7mer-a1	0.86
miR-142-3p.2	ENSG00000019144.12	PHLDB1	ENST00000361417.2	9606	1081	1088	1875	1882	8mer	0.64
miR-9-5p	ENSG00000019144.12	PHLDB1	ENST00000361417.2	9606	309	315	641	648	7mer-a1	0.81
miR-200-3p/429	ENSG00000019144.12	PHLDB1	ENST00000361417.2	9606	1156	1162	2085	2091	7mer-m8	0.81
miR-124-3p.1	ENSG00000019144.12	PHLDB1	ENST00000361417.2	9606	784	790	1383	1389	7mer-m8	0.92
miR-96-5p/1271-5p	ENSG00000019144.12	PHLDB1	ENST00000361417.2	9606	307	313	639	645	7mer-a1	0.74
miR-137	ENSG00000144824.15	PHLDB2	ENST00000431670.2	9606	35	41	41	49	7mer-a1	0.88
miR-135-5p	ENSG00000144824.15	PHLDB2	ENST00000431670.2	9606	57	64	68	87	8mer	0.87
miR-29-3p	ENSG00000176531.6	PHLDB3	ENST00000292140.5	9606	263	269	656	662	7mer-m8	0.72
miR-27-3p	ENSG00000040199.14	PHLPP2	ENST00000568954.1	9606	888	895	1135	1142	8mer	0.58
miR-29-3p	ENSG00000040199.14	PHLPP2	ENST00000568954.1	9606	3201	3207	5619	5625	7mer-a1	0.80
miR-302-3p/372-3p/373-3p/520-3p	ENSG00000040199.14	PHLPP2	ENST00000568954.1	9606	874	880	1121	1127	7mer-m8	0.77
miR-17-5p/20-5p/93-5p/106-5p/519-3p	ENSG00000040199.14	PHLPP2	ENST00000568954.1	9606	875	881	1122	1128	7mer-m8	0.74
miR-141-3p/200-3p	ENSG00000040199.14	PHLPP2	ENST00000568954.1	9606	505	512	633	640	8mer	0.52
miR-25-3p/32-5p/92-3p/363-3p/367-3p	ENSG00000040199.14	PHLPP2	ENST00000568954.1	9606	3777	3783	6481	6487	7mer-m8	0.77
miR-25-3p/32-5p/92-3p/363-3p/367-3p	ENSG00000040199.14	PHLPP2	ENST00000568954.1	9606	3132	3139	5497	5548	8mer	0.75
miR-128-3p	ENSG00000040199.14	PHLPP2	ENST00000568954.1	9606	888	894	1135	1141	7mer-a1	0.54
miR-15-5p/16-5p/195-5p/424-5p/497-5p	ENSG00000040199.14	PHLPP2	ENST00000568954.1	9606	699	705	884	890	7mer-m8	0.58
miR-135-5p	ENSG00000040199.14	PHLPP2	ENST00000568954.1	9606	3444	3450	5955	5961	7mer-m8	0.59
miR-9-5p	ENSG00000173868.7	PHOSPHO1	ENST00000310544.4	9606	735	741	1852	1858	7mer-m8	0.78
miR-135-5p	ENSG00000173868.7	PHOSPHO1	ENST00000310544.4	9606	796	802	1967	1973	7mer-m8	0.76
miR-153-3p	ENSG00000173868.7	PHOSPHO1	ENST00000310544.4	9606	709	715	1800	1815	7mer-m8	0.67
miR-138-5p	ENSG00000109132.5	PHOX2B	ENST00000226382.2	9606	1002	1008	2471	2477	7mer-m8	0.65
miR-125-5p	ENSG00000109132.5	PHOX2B	ENST00000226382.2	9606	323	329	872	883	7mer-m8	0.58
miR-181-5p	ENSG00000109132.5	PHOX2B	ENST00000226382.2	9606	1285	1291	2935	2941	7mer-m8	0.78
miR-145-5p	ENSG00000070047.7	PHRF1	ENST00000264555.5	9606	207	213	354	361	7mer-m8	0.77
miR-17-5p/20-5p/93-5p/106-5p/519-3p	ENSG00000006576.12	PHTF2	ENST00000416283.2	9606	714	720	1821	1827	7mer-m8	0.74
miR-200-3p/429	ENSG00000006576.12	PHTF2	ENST00000416283.2	9606	524	531	1534	1545	8mer	0.51
miR-30-5p	ENSG00000006576.12	PHTF2	ENST00000416283.2	9606	114	121	224	231	8mer	0.77
miR-25-3p/32-5p/92-3p/363-3p/367-3p	ENSG00000006576.12	PHTF2	ENST00000416283.2	9606	134	140	244	250	7mer-m8	0.77
miR-9-5p	ENSG00000006576.12	PHTF2	ENST00000416283.2	9606	1626	1632	4010	4016	7mer-m8	0.75
miR-137	ENSG00000006576.12	PHTF2	ENST00000416283.2	9606	592	599	1684	1691	8mer	0.88
miR-19-3p	ENSG00000006576.12	PHTF2	ENST00000416283.2	9606	680	687	1781	1789	8mer	0.77
miR-133a-3p.2/133b	ENSG00000006576.12	PHTF2	ENST00000416283.2	9606	1625	1631	4009	4015	7mer-a1	0.70
miR-19-3p	ENSG00000006576.12	PHTF2	ENST00000416283.2	9606	1820	1827	4286	4293	8mer	0.81
miR-199-3p	ENSG00000165443.7	PHYHIPL	ENST00000373880.4	9606	370	376	671	677	7mer-a1	0.67
miR-141-3p/200-3p	ENSG00000165443.7	PHYHIPL	ENST00000373880.4	9606	478	485	802	809	8mer	0.70
miR-302-3p/372-3p/373-3p/520-3p	ENSG00000165443.7	PHYHIPL	ENST00000373880.4	9606	455	461	777	785	7mer-m8	0.68
miR-182-5p	ENSG00000165443.7	PHYHIPL	ENST00000373880.4	9606	278	284	536	542	7mer-a1	0.69
miR-96-5p/1271-5p	ENSG00000165443.7	PHYHIPL	ENST00000373880.4	9606	278	284	536	542	7mer-a1	0.69
miR-103-3p/107	ENSG00000165443.7	PHYHIPL	ENST00000373880.4	9606	250	257	468	475	8mer	0.72
miR-21-5p/590-5p	ENSG00000137558.3	PI15	ENST00000260113.2	9606	2857	2864	5422	5429	8mer	0.70
miR-19-3p	ENSG00000137558.3	PI15	ENST00000260113.2	9606	75	82	293	306	8mer	0.87
miR-455-5p	ENSG00000137558.3	PI15	ENST00000260113.2	9606	78	84	302	308	7mer-a1	0.55
miR-29-3p	ENSG00000137558.3	PI15	ENST00000260113.2	9606	4014	4021	7917	7924	8mer	0.92
miR-29-3p	ENSG00000137558.3	PI15	ENST00000260113.2	9606	4000	4007	7901	7909	8mer	0.94
miR-29-3p	ENSG00000137558.3	PI15	ENST00000260113.2	9606	3895	3901	7746	7757	7mer-m8	0.87
miR-29-3p	ENSG00000137558.3	PI15	ENST00000260113.2	9606	2801	2808	5344	5351	8mer	0.95
miR-29-3p	ENSG00000137558.3	PI15	ENST00000260113.2	9606	5394	5400	10770	10776	7mer-m8	0.53
miR-15-5p/16-5p/195-5p/424-5p/497-5p	ENSG00000155252.12	PI4K2A	ENST00000370631.3	9606	1050	1056	2266	2274	7mer-m8	0.50
miR-9-5p	ENSG00000155252.12	PI4K2A	ENST00000370631.3	9606	1296	1302	2622	2628	7mer-m8	0.83
miR-9-5p	ENSG00000155252.12	PI4K2A	ENST00000370631.3	9606	1459	1466	2822	2829	8mer	0.93
miR-181-5p	ENSG00000155252.12	PI4K2A	ENST00000370631.3	9606	2077	2083	3875	3881	7mer-m8	0.67
miR-9-5p	ENSG00000249967.1	PI4K2A	ENST00000370649.3	9606	1459	1466	2822	2829	8mer	0.93
miR-9-5p	ENSG00000249967.1	PI4K2A	ENST00000370649.3	9606	1296	1302	2622	2628	7mer-m8	0.83
miR-218-5p	ENSG00000249967.1	PI4K2A	ENST00000370649.3	9606	159	166	201	211	8mer	0.50
miR-15-5p/16-5p/195-5p/424-5p/497-5p	ENSG00000249967.1	PI4K2A	ENST00000370649.3	9606	1050	1056	2266	2274	7mer-m8	0.50
miR-218-5p	ENSG00000155252.12	PI4K2A	ENST00000370631.3	9606	159	166	201	211	8mer	0.50
miR-181-5p	ENSG00000249967.1	PI4K2A	ENST00000370649.3	9606	2077	2083	3875	3881	7mer-m8	0.67
miR-124-3p.2/506-3p	ENSG00000038210.9	PI4K2B	ENST00000264864.6	9606	460	467	1040	1047	8mer	0.77
miR-30-5p	ENSG00000038210.9	PI4K2B	ENST00000264864.6	9606	145	151	283	289	7mer-a1	0.78
miR-145-5p	ENSG00000038210.9	PI4K2B	ENST00000264864.6	9606	1476	1482	3200	3207	7mer-a1	0.56
miR-133a-3p.1	ENSG00000038210.9	PI4K2B	ENST00000264864.6	9606	524	530	1148	1155	7mer-m8	0.86
miR-181-5p	ENSG00000038210.9	PI4K2B	ENST00000264864.6	9606	130	137	266	273	8mer	0.76
miR-503-5p	ENSG00000038210.9	PI4K2B	ENST00000264864.6	9606	476	482	1059	1065	7mer-a1	0.79
miR-15-5p/16-5p/195-5p/424-5p/497-5p	ENSG00000038210.9	PI4K2B	ENST00000264864.6	9606	476	482	1059	1065	7mer-a1	0.79
miR-125-5p	ENSG00000038210.9	PI4K2B	ENST00000264864.6	9606	181	187	381	387	7mer-a1	0.82
miR-124-3p.1	ENSG00000038210.9	PI4K2B	ENST00000264864.6	9606	1533	1539	3309	3315	7mer-m8	0.83
miR-124-3p.1	ENSG00000038210.9	PI4K2B	ENST00000264864.6	9606	460	466	1040	1046	7mer-a1	0.78
miR-19-3p	ENSG00000241973.6	PI4KA	ENST00000255882.6	9606	233	239	487	493	7mer-m8	0.78
miR-199-5p	ENSG00000241973.6	PI4KA	ENST00000255882.6	9606	237	243	491	497	7mer-a1	0.64
miR-148-3p/152-3p	ENSG00000241973.6	PI4KA	ENST00000255882.6	9606	235	241	489	495	7mer-m8	0.73
miR-219-5p	ENSG00000241973.6	PI4KA	ENST00000255882.6	9606	187	194	409	420	8mer	0.87
miR-130-3p/301-3p/454-3p	ENSG00000241973.6	PI4KA	ENST00000255882.6	9606	234	240	488	494	7mer-m8	0.79
miR-103-3p/107	ENSG00000143393.12	PI4KB	ENST00000368874.4	9606	443	449	753	760	7mer-m8	0.60
miR-200-3p/429	ENSG00000143393.12	PI4KB	ENST00000368874.4	9606	232	239	412	419	8mer	0.87
miR-15-5p/16-5p/195-5p/424-5p/497-5p	ENSG00000143393.12	PI4KB	ENST00000368874.4	9606	444	450	754	761	7mer-m8	0.65
miR-19-3p	ENSG00000139200.9	PIANP	ENST00000534837.1	9606	639	645	1314	1323	7mer-a1	0.58
miR-181-5p	ENSG00000033800.9	PIAS1	ENST00000249636.6	9606	3570	3576	7946	7952	7mer-m8	0.76
miR-15-5p/16-5p/195-5p/424-5p/497-5p	ENSG00000033800.9	PIAS1	ENST00000249636.6	9606	3332	3338	7590	7596	7mer-m8	0.67
miR-124-3p.2/506-3p	ENSG00000033800.9	PIAS1	ENST00000249636.6	9606	3420	3427	7728	7735	8mer	0.84
miR-182-5p	ENSG00000033800.9	PIAS1	ENST00000249636.6	9606	3458	3464	7769	7776	7mer-a1	0.73
miR-96-5p/1271-5p	ENSG00000033800.9	PIAS1	ENST00000249636.6	9606	3458	3464	7769	7776	7mer-a1	0.73
miR-124-3p.1	ENSG00000033800.9	PIAS1	ENST00000249636.6	9606	3420	3426	7728	7734	7mer-a1	0.84
miR-30-5p	ENSG00000033800.9	PIAS1	ENST00000249636.6	9606	3559	3565	7931	7938	7mer-m8	0.65
miR-15-5p/16-5p/195-5p/424-5p/497-5p	ENSG00000078043.11	PIAS2	ENST00000585916.1	9606	1980	1986	4058	4074	7mer-m8	0.70
miR-153-3p	ENSG00000078043.11	PIAS2	ENST00000585916.1	9606	718	724	1399	1410	7mer-m8	0.81
miR-137	ENSG00000078043.11	PIAS2	ENST00000585916.1	9606	324	331	714	726	8mer	0.92
miR-135-5p	ENSG00000105229.2	PIAS4	ENST00000262971.2	9606	541	547	1552	1558	7mer-m8	0.75
miR-25-3p/32-5p/92-3p/363-3p/367-3p	ENSG00000105229.2	PIAS4	ENST00000262971.2	9606	660	667	1720	1727	8mer	0.95
miR-137	ENSG00000105229.2	PIAS4	ENST00000262971.2	9606	662	668	1722	1728	7mer-a1	0.88
miR-137	ENSG00000105229.2	PIAS4	ENST00000262971.2	9606	1313	1319	3220	3226	7mer-m8	0.87
let-7-5p/98-5p	ENSG00000105229.2	PIAS4	ENST00000262971.2	9606	773	779	2084	2090	7mer-m8	1.01
miR-29-3p	ENSG00000105229.2	PIAS4	ENST00000262971.2	9606	25	31	32	38	7mer-m8	0.88
miR-302c-3p.2/520-3p	ENSG00000073921.13	PICALM	ENST00000532317.1	9606	838	845	1267	1281	8mer	0.59
miR-302c-3p.2/520-3p	ENSG00000073921.13	PICALM	ENST00000532317.1	9606	687	693	1036	1044	7mer-a1	0.72
miR-142-3p.1	ENSG00000073921.13	PICALM	ENST00000532317.1	9606	841	847	1277	1283	7mer-a1	0.58
miR-1-3p/206	ENSG00000073921.13	PICALM	ENST00000532317.1	9606	524	530	791	797	7mer-m8	0.79
miR-181-5p	ENSG00000073921.13	PICALM	ENST00000532317.1	9606	942	948	1394	1400	7mer-m8	0.74
miR-217	ENSG00000073921.13	PICALM	ENST00000532317.1	9606	516	522	783	789	7mer-a1	0.51
miR-15-5p/16-5p/195-5p/424-5p/497-5p	ENSG00000153823.14	PID1	ENST00000392054.3	9606	190	196	294	300	7mer-m8	0.66
miR-124-3p.2/506-3p	ENSG00000153823.14	PID1	ENST00000392054.3	9606	1381	1387	2415	2421	7mer-a1	0.63
miR-15-5p/16-5p/195-5p/424-5p/497-5p	ENSG00000153823.14	PID1	ENST00000392054.3	9606	193	199	297	305	7mer-m8	0.66
miR-15-5p/16-5p/195-5p/424-5p/497-5p	ENSG00000103335.15	PIEZO1	ENST00000301015.9	9606	146	152	392	398	7mer-m8	0.60
miR-103-3p/107	ENSG00000103335.15	PIEZO1	ENST00000301015.9	9606	145	151	391	397	7mer-m8	0.57
miR-101-3p.1	ENSG00000103335.15	PIEZO1	ENST00000301015.9	9606	208	215	822	829	8mer	0.70
miR-124-3p.1	ENSG00000154864.7	PIEZO2	ENST00000302079.6	9606	599	605	1047	1053	7mer-a1	0.79
miR-218-5p	ENSG00000154864.7	PIEZO2	ENST00000302079.6	9606	51	58	91	99	8mer	0.88
miR-218-5p	ENSG00000154864.7	PIEZO2	ENST00000302079.6	9606	1261	1267	2308	2314	7mer-m8	0.61
miR-30-5p	ENSG00000154864.7	PIEZO2	ENST00000302079.6	9606	971	977	1875	1881	7mer-a1	0.78
miR-124-3p.2/506-3p	ENSG00000154864.7	PIEZO2	ENST00000302079.6	9606	599	605	1047	1053	7mer-m8	0.79
let-7-5p/98-5p	ENSG00000165195.9	PIGA	ENST00000542278.1	9606	116	122	184	190	7mer-m8	0.98
miR-302-3p/372-3p/373-3p/520-3p	ENSG00000165195.9	PIGA	ENST00000542278.1	9606	192	198	316	323	7mer-a1	0.73
miR-130-3p/301-3p/454-3p	ENSG00000165195.9	PIGA	ENST00000542278.1	9606	190	196	312	321	7mer-m8	0.80
miR-153-3p	ENSG00000165195.9	PIGA	ENST00000542278.1	9606	163	169	279	285	7mer-a1	0.80
miR-30-5p	ENSG00000165195.9	PIGA	ENST00000542278.1	9606	379	386	619	626	8mer	0.56
miR-219-5p	ENSG00000162896.5	PIGR	ENST00000356495.4	9606	31	38	131	138	8mer	0.71
miR-30-5p	ENSG00000060642.6	PIGV	ENST00000078527.4	9606	2475	2481	4448	4454	7mer-m8	0.71
miR-30-5p	ENSG00000163964.9	PIGX	ENST00000314118.4	9606	118	124	266	272	7mer-m8	0.50
miR-182-5p	ENSG00000155629.10	PIK3AP1	ENST00000339364.5	9606	240	247	389	397	8mer	0.54
miR-25-3p/32-5p/92-3p/363-3p/367-3p	ENSG00000155629.10	PIK3AP1	ENST00000339364.5	9606	2184	2191	3522	3529	8mer	0.75
miR-142-3p.2	ENSG00000011405.9	PIK3C2A	ENST00000265970.7	9606	2531	2537	5101	5108	7mer-a1	0.57
miR-124-3p.2/506-3p	ENSG00000011405.9	PIK3C2A	ENST00000265970.7	9606	2832	2839	5952	5959	8mer	0.86
miR-19-3p	ENSG00000011405.9	PIK3C2A	ENST00000265970.7	9606	2426	2432	4851	4857	7mer-m8	0.81
miR-124-3p.2/506-3p	ENSG00000011405.9	PIK3C2A	ENST00000265970.7	9606	616	623	1037	1050	8mer	0.73
miR-218-5p	ENSG00000011405.9	PIK3C2A	ENST00000265970.7	9606	478	485	753	761	8mer	0.62
miR-133a-3p.2/133b	ENSG00000011405.9	PIK3C2A	ENST00000265970.7	9606	169	175	270	276	7mer-m8	0.84
miR-218-5p	ENSG00000011405.9	PIK3C2A	ENST00000265970.7	9606	2184	2190	4230	4236	7mer-a1	0.64
miR-96-5p/1271-5p	ENSG00000011405.9	PIK3C2A	ENST00000265970.7	9606	587	593	1003	1009	7mer-m8	0.82
miR-133a-3p.1	ENSG00000011405.9	PIK3C2A	ENST00000265970.7	9606	169	175	270	276	7mer-a1	0.87
miR-183-5p.2	ENSG00000011405.9	PIK3C2A	ENST00000265970.7	9606	586	593	1001	1009	8mer	0.59
miR-15-5p/16-5p/195-5p/424-5p/497-5p	ENSG00000011405.9	PIK3C2A	ENST00000265970.7	9606	452	458	710	717	7mer-a1	0.61
miR-503-5p	ENSG00000011405.9	PIK3C2A	ENST00000265970.7	9606	452	458	710	717	7mer-a1	0.61
miR-130-3p/301-3p/454-3p	ENSG00000011405.9	PIK3C2A	ENST00000265970.7	9606	2712	2718	5621	5631	7mer-m8	0.76
miR-130-3p/301-3p/454-3p	ENSG00000011405.9	PIK3C2A	ENST00000265970.7	9606	2427	2434	4852	4859	8mer	0.88
miR-124-3p.1	ENSG00000011405.9	PIK3C2A	ENST00000265970.7	9606	2832	2838	5952	5958	7mer-a1	0.86
miR-124-3p.1	ENSG00000011405.9	PIK3C2A	ENST00000265970.7	9606	2324	2330	4535	4541	7mer-m8	0.87
miR-124-3p.1	ENSG00000011405.9	PIK3C2A	ENST00000265970.7	9606	615	622	1032	1043	8mer	0.98
miR-1-3p/206	ENSG00000011405.9	PIK3C2A	ENST00000265970.7	9606	854	860	1577	1583	7mer-a1	0.61
miR-1-3p/206	ENSG00000011405.9	PIK3C2A	ENST00000265970.7	9606	2054	2060	3980	3986	7mer-a1	0.68
miR-219-5p	ENSG00000011405.9	PIK3C2A	ENST00000265970.7	9606	1684	1690	2934	2940	7mer-m8	0.50
miR-148-3p/152-3p	ENSG00000011405.9	PIK3C2A	ENST00000265970.7	9606	2713	2720	5622	5633	8mer	0.86
miR-9-5p	ENSG00000011405.9	PIK3C2A	ENST00000265970.7	9606	410	416	658	664	7mer-m8	0.70
miR-101-3p.1	ENSG00000133056.9	PIK3C2B	ENST00000367187.3	9606	2133	2139	3884	3890	7mer-m8	0.83
miR-125-5p	ENSG00000133056.9	PIK3C2B	ENST00000367187.3	9606	753	759	1564	1575	7mer-a1	0.50
miR-124-3p.2/506-3p	ENSG00000121879.3	PIK3CA	ENST00000263967.3	9606	241	248	350	362	8mer	0.87
miR-19-3p	ENSG00000121879.3	PIK3CA	ENST00000263967.3	9606	89	95	137	143	7mer-a1	0.58
miR-96-5p/1271-5p	ENSG00000121879.3	PIK3CA	ENST00000263967.3	9606	2195	2202	4099	4202	8mer	0.55
miR-137	ENSG00000121879.3	PIK3CA	ENST00000263967.3	9606	1627	1633	2817	2839	7mer-a1	0.73
miR-27-3p	ENSG00000121879.3	PIK3CA	ENST00000263967.3	9606	3081	3088	6716	6724	8mer	0.87
miR-200-3p/429	ENSG00000121879.3	PIK3CA	ENST00000263967.3	9606	702	708	1135	1142	7mer-m8	0.78
miR-124-3p.1	ENSG00000121879.3	PIK3CA	ENST00000263967.3	9606	241	247	350	361	7mer-a1	0.87
miR-25-3p/32-5p/92-3p/363-3p/367-3p	ENSG00000121879.3	PIK3CA	ENST00000263967.3	9606	1625	1632	2815	2838	8mer	0.94
miR-128-3p	ENSG00000121879.3	PIK3CA	ENST00000263967.3	9606	3081	3087	6716	6723	7mer-a1	0.73
miR-148-3p/152-3p	ENSG00000121879.3	PIK3CA	ENST00000263967.3	9606	43	49	68	74	7mer-m8	0.52
miR-10-5p	ENSG00000121879.3	PIK3CA	ENST00000263967.3	9606	170	176	255	270	7mer-m8	0.65
miR-130-3p/301-3p/454-3p	ENSG00000051382.4	PIK3CB	ENST00000477593.1	9606	57	64	95	102	8mer	0.94
miR-130-3p/301-3p/454-3p	ENSG00000051382.4	PIK3CB	ENST00000477593.1	9606	51	57	89	95	7mer-m8	0.73
miR-19-3p	ENSG00000051382.4	PIK3CB	ENST00000477593.1	9606	247	253	595	601	7mer-m8	0.83
miR-19-3p	ENSG00000051382.4	PIK3CB	ENST00000477593.1	9606	50	56	88	94	7mer-m8	0.69
miR-199-3p	ENSG00000051382.4	PIK3CB	ENST00000477593.1	9606	1125	1131	2710	2716	7mer-m8	0.82
miR-199-3p	ENSG00000051382.4	PIK3CB	ENST00000477593.1	9606	1184	1190	2816	2823	7mer-m8	0.84
miR-25-3p/32-5p/92-3p/363-3p/367-3p	ENSG00000051382.4	PIK3CB	ENST00000477593.1	9606	1114	1121	2698	2705	8mer	0.95
miR-9-5p	ENSG00000051382.4	PIK3CB	ENST00000477593.1	9606	1199	1205	2833	2843	7mer-a1	0.82
miR-200-3p/429	ENSG00000051382.4	PIK3CB	ENST00000477593.1	9606	939	945	2347	2353	7mer-m8	0.80
miR-29-3p	ENSG00000051382.4	PIK3CB	ENST00000477593.1	9606	1087	1093	2663	2669	7mer-a1	0.95
miR-181-5p	ENSG00000051382.4	PIK3CB	ENST00000477593.1	9606	1135	1141	2720	2727	7mer-m8	0.64
miR-142-3p.2	ENSG00000105851.6	PIK3CG	ENST00000359195.3	9606	1115	1121	2858	2865	7mer-m8	0.60
miR-142-3p.1	ENSG00000105851.6	PIK3CG	ENST00000359195.3	9606	1116	1122	2859	2866	7mer-m8	0.70
miR-124-3p.1	ENSG00000100100.8	PIK3IP1	ENST00000441972.1	9606	781	787	1501	1507	7mer-m8	0.77
let-7-5p/98-5p	ENSG00000100100.8	PIK3IP1	ENST00000441972.1	9606	1606	1612	3396	3402	7mer-a1	0.92
miR-221-3p/222-3p	ENSG00000145675.10	PIK3R1	ENST00000521381.1	9606	522	529	1105	1123	8mer	0.68
miR-103-3p/107	ENSG00000145675.10	PIK3R1	ENST00000521381.1	9606	3735	3741	7786	7792	7mer-m8	0.73
miR-153-3p	ENSG00000145675.10	PIK3R1	ENST00000521381.1	9606	804	811	1705	1717	8mer	0.93
miR-182-5p	ENSG00000145675.10	PIK3R1	ENST00000521381.1	9606	3594	3600	7481	7487	7mer-a1	0.57
miR-17-5p/20-5p/93-5p/106-5p/519-3p	ENSG00000145675.10	PIK3R1	ENST00000521381.1	9606	1331	1337	2752	2795	7mer-m8	0.65
miR-218-5p	ENSG00000145675.10	PIK3R1	ENST00000521381.1	9606	3559	3566	7438	7445	8mer	0.85
miR-183-5p.2	ENSG00000145675.10	PIK3R1	ENST00000521381.1	9606	608	614	1257	1265	7mer-m8	0.65
miR-96-5p/1271-5p	ENSG00000145675.10	PIK3R1	ENST00000521381.1	9606	3594	3600	7481	7487	7mer-a1	0.57
miR-21-5p/590-5p	ENSG00000145675.10	PIK3R1	ENST00000521381.1	9606	861	867	1786	1793	7mer-m8	0.52
miR-21-5p/590-5p	ENSG00000145675.10	PIK3R1	ENST00000521381.1	9606	1107	1113	2370	2383	7mer-m8	0.52
miR-29-3p	ENSG00000145675.10	PIK3R1	ENST00000521381.1	9606	331	337	777	783	7mer-m8	0.88
miR-503-5p	ENSG00000145675.10	PIK3R1	ENST00000521381.1	9606	3737	3743	7788	7794	7mer-a1	0.73
miR-15-5p/16-5p/195-5p/424-5p/497-5p	ENSG00000145675.10	PIK3R1	ENST00000521381.1	9606	3736	3743	7787	7794	8mer	0.90
miR-135-5p	ENSG00000105647.10	PIK3R2	ENST00000222254.8	9606	425	432	1039	1046	8mer	0.95
miR-30-5p	ENSG00000105647.10	PIK3R2	ENST00000222254.8	9606	371	378	960	980	8mer	0.94
miR-181-5p	ENSG00000117461.10	PIK3R3	ENST00000262741.5	9606	116	122	186	192	7mer-m8	0.78
miR-365-3p	ENSG00000117461.10	PIK3R3	ENST00000262741.5	9606	67	73	135	141	7mer-m8	0.86
miR-135-5p	ENSG00000117461.10	PIK3R3	ENST00000262741.5	9606	1306	1312	2360	2368	7mer-m8	0.57
miR-25-3p/32-5p/92-3p/363-3p/367-3p	ENSG00000117461.10	PIK3R3	ENST00000262741.5	9606	972	978	1906	1912	7mer-m8	0.77
miR-25-3p/32-5p/92-3p/363-3p/367-3p	ENSG00000117461.10	PIK3R3	ENST00000262741.5	9606	3507	3513	6273	6280	7mer-a1	0.80
miR-25-3p/32-5p/92-3p/363-3p/367-3p	ENSG00000117461.10	PIK3R3	ENST00000262741.5	9606	3521	3527	6291	6297	7mer-a1	0.80
miR-29-3p	ENSG00000117461.10	PIK3R3	ENST00000262741.5	9606	888	894	1750	1757	7mer-m8	0.86
miR-137	ENSG00000117461.10	PIK3R3	ENST00000262741.5	9606	3522	3528	6292	6298	7mer-a1	0.88
miR-137	ENSG00000117461.10	PIK3R3	ENST00000262741.5	9606	3508	3514	6274	6281	7mer-a1	0.88
miR-23-3p	ENSG00000117461.10	PIK3R3	ENST00000262741.5	9606	118	125	188	195	8mer	0.64
miR-19-3p	ENSG00000117461.10	PIK3R3	ENST00000262741.5	9606	95	102	165	172	8mer	0.87
miR-148-3p/152-3p	ENSG00000117461.10	PIK3R3	ENST00000262741.5	9606	202	209	323	345	8mer	0.59
miR-9-5p	ENSG00000117461.10	PIK3R3	ENST00000262741.5	9606	495	501	983	989	7mer-m8	0.92
miR-302c-3p.2/520-3p	ENSG00000141506.9	PIK3R5	ENST00000447110.1	9606	769	775	1566	1572	7mer-a1	0.59
miR-302c-3p.2/520-3p	ENSG00000141506.9	PIK3R5	ENST00000447110.1	9606	601	607	1321	1327	7mer-a1	0.78
miR-142-3p.1	ENSG00000174083.13	PIK3R6	ENST00000311434.9	9606	34	40	236	248	7mer-m8	0.75
miR-130-3p/301-3p/454-3p	ENSG00000115020.12	PIKFYVE	ENST00000264380.4	9606	171	177	273	284	7mer-m8	0.61
miR-25-3p/32-5p/92-3p/363-3p/367-3p	ENSG00000115020.12	PIKFYVE	ENST00000264380.4	9606	3075	3081	5606	5612	7mer-m8	0.74
miR-17-5p/20-5p/93-5p/106-5p/519-3p	ENSG00000115020.12	PIKFYVE	ENST00000264380.4	9606	173	179	275	286	7mer-m8	0.57
miR-200-3p/429	ENSG00000115020.12	PIKFYVE	ENST00000264380.4	9606	3057	3063	5586	5592	7mer-m8	0.59
miR-15-5p/16-5p/195-5p/424-5p/497-5p	ENSG00000137193.9	PIM1	ENST00000373509.5	9606	501	507	1270	1352	7mer-m8	0.62
miR-124-3p.1	ENSG00000137193.9	PIM1	ENST00000373509.5	9606	441	447	1166	1172	7mer-m8	0.77
miR-135-5p	ENSG00000102096.9	PIM2	ENST00000376509.4	9606	902	908	1841	1849	7mer-m8	0.63
miR-33-5p	ENSG00000198355.4	PIM3	ENST00000360612.4	9606	388	395	1340	1347	8mer	0.60
miR-15-5p/16-5p/195-5p/424-5p/497-5p	ENSG00000198355.4	PIM3	ENST00000360612.4	9606	260	266	802	829	7mer-m8	0.62
miR-124-3p.1	ENSG00000198355.4	PIM3	ENST00000360612.4	9606	141	147	537	545	7mer-m8	0.93
miR-9-5p	ENSG00000198355.4	PIM3	ENST00000360612.4	9606	194	200	632	653	7mer-a1	0.77
miR-140-5p	ENSG00000127445.9	PIN1	ENST00000247970.4	9606	477	483	1201	1214	7mer-m8	0.59
miR-200-3p/429	ENSG00000127445.9	PIN1	ENST00000247970.4	9606	111	117	267	273	7mer-m8	0.82
miR-30-5p	ENSG00000150867.9	PIP4K2A	ENST00000376573.4	9606	1096	1103	2201	2208	8mer	0.81
miR-30-5p	ENSG00000150867.9	PIP4K2A	ENST00000376573.4	9606	1168	1174	2290	2296	7mer-a1	0.78
miR-17-5p/20-5p/93-5p/106-5p/519-3p	ENSG00000150867.9	PIP4K2A	ENST00000376573.4	9606	2213	2219	4361	4367	7mer-m8	0.73
miR-30-5p	ENSG00000150867.9	PIP4K2A	ENST00000376573.4	9606	116	123	177	190	8mer	0.57
miR-200-3p/429	ENSG00000150867.9	PIP4K2A	ENST00000376573.4	9606	506	512	1256	1262	7mer-m8	0.62
miR-302c-3p.2/520-3p	ENSG00000150867.9	PIP4K2A	ENST00000376573.4	9606	2211	2217	4359	4365	7mer-m8	0.67
miR-302-3p/372-3p/373-3p/520-3p	ENSG00000150867.9	PIP4K2A	ENST00000376573.4	9606	2212	2218	4360	4366	7mer-m8	0.67
miR-125-5p	ENSG00000141720.7	PIP4K2B	ENST00000269554.3	9606	2994	3000	5382	5388	7mer-m8	0.81
miR-802	ENSG00000141720.7	PIP4K2B	ENST00000269554.3	9606	3922	3928	6961	6968	7mer-m8	0.51
miR-200-3p/429	ENSG00000141720.7	PIP4K2B	ENST00000269554.3	9606	2239	2245	3780	3786	7mer-m8	0.90
miR-22-3p	ENSG00000141720.7	PIP4K2B	ENST00000269554.3	9606	3077	3083	5479	5485	7mer-m8	0.62
miR-23-3p	ENSG00000141720.7	PIP4K2B	ENST00000269554.3	9606	3760	3767	6662	6680	8mer	0.62
miR-30-5p	ENSG00000141720.7	PIP4K2B	ENST00000269554.3	9606	2186	2193	3703	3710	8mer	0.95
miR-124-3p.1	ENSG00000166908.13	PIP4K2C	ENST00000354947.5	9606	276	282	419	425	7mer-m8	0.91
miR-17-5p/20-5p/93-5p/106-5p/519-3p	ENSG00000166908.13	PIP4K2C	ENST00000354947.5	9606	399	405	576	582	7mer-m8	0.60
miR-138-5p	ENSG00000166908.13	PIP4K2C	ENST00000354947.5	9606	1634	1641	2884	2892	8mer	0.91
miR-137	ENSG00000166908.13	PIP4K2C	ENST00000354947.5	9606	1617	1623	2867	2873	7mer-a1	0.88
miR-15-5p/16-5p/195-5p/424-5p/497-5p	ENSG00000166908.13	PIP4K2C	ENST00000354947.5	9606	783	789	1275	1287	7mer-m8	0.53
miR-25-3p/32-5p/92-3p/363-3p/367-3p	ENSG00000166908.13	PIP4K2C	ENST00000354947.5	9606	1616	1622	2866	2872	7mer-a1	0.79
miR-135-5p	ENSG00000166908.13	PIP4K2C	ENST00000354947.5	9606	1187	1193	1883	1889	7mer-a1	0.76
miR-25-3p/32-5p/92-3p/363-3p/367-3p	ENSG00000186111.4	PIP5K1C	ENST00000335312.3	9606	2556	2563	5867	5875	8mer	0.95
miR-101-3p.1	ENSG00000186111.4	PIP5K1C	ENST00000335312.3	9606	2431	2438	5657	5668	8mer	0.81
miR-101-3p.1	ENSG00000186111.4	PIP5K1C	ENST00000335312.3	9606	2593	2599	5934	5945	7mer-m8	1.01
miR-219-5p	ENSG00000186111.4	PIP5K1C	ENST00000335312.3	9606	2804	2810	6308	6314	7mer-m8	0.94
miR-29-3p	ENSG00000167103.7	PIP5KL1	ENST00000388747.4	9606	871	877	1759	1765	7mer-a1	0.83
miR-137	ENSG00000167103.7	PIP5KL1	ENST00000388747.4	9606	291	298	531	539	8mer	0.68
miR-9-5p	ENSG00000233670.6	PIRT	ENST00000580256.2	9606	531	537	1029	1035	7mer-a1	0.69
miR-1-3p/206	ENSG00000233670.6	PIRT	ENST00000580256.2	9606	526	533	1023	1031	8mer	0.88
miR-27-3p	ENSG00000241878.5	PISD	ENST00000382151.2	9606	975	981	2424	2430	7mer-a1	0.72
miR-200-3p/429	ENSG00000241878.5	PISD	ENST00000382151.2	9606	1033	1039	2500	2506	7mer-m8	0.88
miR-124-3p.1	ENSG00000174238.10	PITPNA	ENST00000313486.7	9606	1432	1438	2473	2479	7mer-a1	0.86
miR-124-3p.1	ENSG00000174238.10	PITPNA	ENST00000313486.7	9606	2500	2506	4800	4806	7mer-m8	0.92
miR-29-3p	ENSG00000174238.10	PITPNA	ENST00000313486.7	9606	880	886	1476	1482	7mer-m8	0.78
miR-17-5p/20-5p/93-5p/106-5p/519-3p	ENSG00000174238.10	PITPNA	ENST00000313486.7	9606	18	24	20	26	7mer-m8	0.74
miR-124-3p.2/506-3p	ENSG00000174238.10	PITPNA	ENST00000313486.7	9606	1432	1438	2473	2479	7mer-m8	0.86
miR-137	ENSG00000174238.10	PITPNA	ENST00000313486.7	9606	894	901	1490	1497	8mer	0.91
miR-137	ENSG00000174238.10	PITPNA	ENST00000313486.7	9606	1452	1458	2502	2508	7mer-a1	0.88
miR-25-3p/32-5p/92-3p/363-3p/367-3p	ENSG00000174238.10	PITPNA	ENST00000313486.7	9606	1450	1457	2500	2507	8mer	0.94
miR-15-5p/16-5p/195-5p/424-5p/497-5p	ENSG00000174238.10	PITPNA	ENST00000313486.7	9606	2094	2100	3867	3894	7mer-m8	0.55
miR-103-3p/107	ENSG00000174238.10	PITPNA	ENST00000313486.7	9606	980	987	1593	1600	8mer	0.65
miR-133a-3p.1	ENSG00000180957.13	PITPNB	ENST00000335272.5	9606	464	470	669	706	7mer-a1	0.81
miR-133a-3p.2/133b	ENSG00000180957.13	PITPNB	ENST00000335272.5	9606	464	470	669	706	7mer-m8	0.69
miR-25-3p/32-5p/92-3p/363-3p/367-3p	ENSG00000154217.10	PITPNC1	ENST00000335257.6	9606	572	578	1104	1110	7mer-m8	0.71
miR-34-5p/449-5p	ENSG00000154217.10	PITPNC1	ENST00000335257.6	9606	4168	4175	7976	7983	8mer	0.87
miR-34-5p/449-5p	ENSG00000154217.10	PITPNC1	ENST00000335257.6	9606	1330	1336	2492	2498	7mer-m8	0.65
miR-19-3p	ENSG00000090975.8	PITPNM2	ENST00000280562.5	9606	463	469	1040	1050	7mer-m8	0.83
miR-137	ENSG00000090975.8	PITPNM2	ENST00000280562.5	9606	1804	1810	3917	3923	7mer-a1	0.87
miR-34-5p/449-5p	ENSG00000090975.8	PITPNM2	ENST00000280562.5	9606	2206	2212	4816	4824	7mer-a1	0.54
miR-30-5p	ENSG00000090975.8	PITPNM2	ENST00000280562.5	9606	2129	2136	4655	4662	8mer	0.82
miR-137	ENSG00000090975.8	PITPNM2	ENST00000280562.5	9606	1923	1929	4247	4253	7mer-m8	0.84
miR-133a-3p.1	ENSG00000090975.8	PITPNM2	ENST00000280562.5	9606	1592	1598	3541	3547	7mer-a1	0.87
miR-133a-3p.2/133b	ENSG00000090975.8	PITPNM2	ENST00000280562.5	9606	1592	1598	3541	3547	7mer-m8	0.92
miR-27-3p	ENSG00000090975.8	PITPNM2	ENST00000280562.5	9606	897	903	1936	1942	7mer-m8	0.74
miR-25-3p/32-5p/92-3p/363-3p/367-3p	ENSG00000090975.8	PITPNM2	ENST00000280562.5	9606	1803	1809	3916	3922	7mer-a1	0.78
miR-25-3p/32-5p/92-3p/363-3p/367-3p	ENSG00000090975.8	PITPNM2	ENST00000280562.5	9606	1625	1632	3581	3588	8mer	0.95
miR-128-3p	ENSG00000090975.8	PITPNM2	ENST00000280562.5	9606	896	903	1935	1942	8mer	0.87
miR-130-3p/301-3p/454-3p	ENSG00000090975.8	PITPNM2	ENST00000280562.5	9606	464	470	1041	1052	7mer-m8	0.80
miR-29-3p	ENSG00000090975.8	PITPNM2	ENST00000280562.5	9606	30	37	138	165	8mer	0.82
miR-219-5p	ENSG00000090975.8	PITPNM2	ENST00000280562.5	9606	1671	1678	3680	3687	8mer	0.92
miR-9-5p	ENSG00000090975.8	PITPNM2	ENST00000280562.5	9606	2180	2186	4722	4728	7mer-m8	0.77
miR-148-3p/152-3p	ENSG00000090975.8	PITPNM2	ENST00000280562.5	9606	465	472	1042	1054	8mer	0.86
miR-15-5p/16-5p/195-5p/424-5p/497-5p	ENSG00000091622.11	PITPNM3	ENST00000421306.3	9606	1374	1380	2895	2911	7mer-m8	0.52
miR-29-3p	ENSG00000091622.11	PITPNM3	ENST00000421306.3	9606	590	596	1266	1272	7mer-m8	0.86
miR-30-5p	ENSG00000091622.11	PITPNM3	ENST00000421306.3	9606	3779	3785	7808	7814	7mer-m8	0.67
miR-124-3p.2/506-3p	ENSG00000091622.11	PITPNM3	ENST00000421306.3	9606	3411	3417	7205	7211	7mer-a1	0.84
miR-133a-3p.2/133b	ENSG00000091622.11	PITPNM3	ENST00000421306.3	9606	2923	2929	6065	6071	7mer-a1	0.86
let-7-5p/98-5p	ENSG00000091622.11	PITPNM3	ENST00000421306.3	9606	1599	1605	3279	3285	7mer-m8	0.99
miR-9-5p	ENSG00000091622.11	PITPNM3	ENST00000421306.3	9606	2924	2930	6066	6072	7mer-m8	0.91
miR-19-3p	ENSG00000069011.11	PITX1	ENST00000265340.7	9606	913	920	1788	1795	8mer	0.86
miR-30-5p	ENSG00000069011.11	PITX1	ENST00000265340.7	9606	943	950	1822	1835	8mer	0.79
miR-21-5p/590-5p	ENSG00000164093.11	PITX2	ENST00000306732.3	9606	278	284	697	703	7mer-m8	0.50
miR-140-5p	ENSG00000164093.11	PITX2	ENST00000306732.3	9606	135	141	409	418	7mer-m8	0.55
miR-181-5p	ENSG00000198961.5	PJA2	ENST00000361189.2	9606	189	195	282	293	7mer-m8	0.64
miR-144-3p	ENSG00000198961.5	PJA2	ENST00000361189.2	9606	1337	1343	2565	2578	7mer-m8	0.78
miR-124-3p.2/506-3p	ENSG00000198961.5	PJA2	ENST00000361189.2	9606	1455	1461	2693	2699	7mer-a1	0.72
miR-9-5p	ENSG00000198961.5	PJA2	ENST00000361189.2	9606	1796	1802	3209	3215	7mer-a1	0.59
miR-17-5p/20-5p/93-5p/106-5p/519-3p	ENSG00000008710.13	PKD1	ENST00000262304.4	9606	152	159	393	401	8mer	0.94
miR-200-3p/429	ENSG00000008710.13	PKD1	ENST00000262304.4	9606	49	56	184	218	8mer	0.87
miR-200-3p/429	ENSG00000008710.13	PKD1	ENST00000262304.4	9606	223	229	531	538	7mer-m8	0.63
miR-302-3p/372-3p/373-3p/520-3p	ENSG00000008710.13	PKD1	ENST00000262304.4	9606	151	157	392	398	7mer-m8	0.73
miR-17-5p/20-5p/93-5p/106-5p/519-3p	ENSG00000118762.3	PKD2	ENST00000237596.2	9606	132	139	241	248	8mer	0.94
miR-183-5p.1	ENSG00000118762.3	PKD2	ENST00000237596.2	9606	1788	1795	3423	3430	8mer	0.75
miR-17-5p/20-5p/93-5p/106-5p/519-3p	ENSG00000118762.3	PKD2	ENST00000237596.2	9606	2047	2054	3903	3910	8mer	0.96
miR-302-3p/372-3p/373-3p/520-3p	ENSG00000118762.3	PKD2	ENST00000237596.2	9606	2046	2052	3902	3908	7mer-m8	0.77
miR-137	ENSG00000162878.8	PKDCC	ENST00000294964.5	9606	155	161	236	242	7mer-a1	0.88
miR-15-5p/16-5p/195-5p/424-5p/497-5p	ENSG00000162878.8	PKDCC	ENST00000294964.5	9606	380	386	691	715	7mer-m8	0.58
miR-15-5p/16-5p/195-5p/424-5p/497-5p	ENSG00000162878.8	PKDCC	ENST00000294964.5	9606	377	383	676	700	7mer-m8	0.58
miR-15-5p/16-5p/195-5p/424-5p/497-5p	ENSG00000162878.8	PKDCC	ENST00000294964.5	9606	374	380	673	691	7mer-m8	0.58
miR-25-3p/32-5p/92-3p/363-3p/367-3p	ENSG00000162878.8	PKDCC	ENST00000294964.5	9606	153	160	234	241	8mer	0.95
miR-219-5p	ENSG00000162878.8	PKDCC	ENST00000294964.5	9606	422	428	793	801	7mer-m8	0.67
miR-153-3p	ENSG00000170927.10	PKHD1	ENST00000371117.3	9606	3403	3409	6196	6203	7mer-a1	0.82
miR-7-5p	ENSG00000171033.8	PKIA	ENST00000396418.2	9606	11194	11200	23520	23612	7mer-m8	0.59
miR-34-5p/449-5p	ENSG00000171033.8	PKIA	ENST00000396418.2	9606	519	525	728	735	7mer-m8	0.81
miR-23-3p	ENSG00000171033.8	PKIA	ENST00000396418.2	9606	772	779	1343	1351	8mer	0.64
miR-27-3p	ENSG00000171033.8	PKIA	ENST00000396418.2	9606	567	574	786	793	8mer	1.01
miR-15-5p/16-5p/195-5p/424-5p/497-5p	ENSG00000171033.8	PKIA	ENST00000396418.2	9606	9308	9314	19849	19855	7mer-m8	0.52
miR-144-3p	ENSG00000171033.8	PKIA	ENST00000396418.2	9606	1262	1268	2168	2174	7mer-m8	0.79
miR-129-3p	ENSG00000171033.8	PKIA	ENST00000396418.2	9606	597	603	834	890	7mer-m8	0.81
miR-302c-3p.2/520-3p	ENSG00000171033.8	PKIA	ENST00000396418.2	9606	436	442	600	624	7mer-m8	0.86
miR-17-5p/20-5p/93-5p/106-5p/519-3p	ENSG00000171033.8	PKIA	ENST00000396418.2	9606	1165	1171	2027	2033	7mer-m8	0.74
miR-200-3p/429	ENSG00000171033.8	PKIA	ENST00000396418.2	9606	1346	1353	2288	2298	8mer	0.90
let-7-5p/98-5p	ENSG00000171033.8	PKIA	ENST00000396418.2	9606	181	187	255	261	7mer-m8	1.02
miR-221-3p/222-3p	ENSG00000171033.8	PKIA	ENST00000396418.2	9606	313	319	431	438	7mer-a1	1.07
miR-128-3p	ENSG00000171033.8	PKIA	ENST00000396418.2	9606	567	573	786	792	7mer-a1	0.79
miR-27-3p	ENSG00000135549.10	PKIB	ENST00000258014.3	9606	606	612	1168	1174	7mer-m8	0.57
miR-128-3p	ENSG00000135549.10	PKIB	ENST00000258014.3	9606	606	612	1168	1174	7mer-a1	0.57
miR-199-5p	ENSG00000065243.14	PKN2	ENST00000370521.3	9606	204	210	623	635	7mer-a1	0.56
miR-302c-3p.2/520-3p	ENSG00000065243.14	PKN2	ENST00000370521.3	9606	2199	2205	4590	4597	7mer-m8	0.65
miR-302c-3p.2/520-3p	ENSG00000065243.14	PKN2	ENST00000370521.3	9606	2085	2092	4401	4408	8mer	0.68
miR-124-3p.1	ENSG00000065243.14	PKN2	ENST00000370521.3	9606	2259	2265	4665	4673	7mer-m8	0.83
miR-17-5p/20-5p/93-5p/106-5p/519-3p	ENSG00000065243.14	PKN2	ENST00000370521.3	9606	2201	2207	4593	4599	7mer-m8	0.74
miR-302-3p/372-3p/373-3p/520-3p	ENSG00000065243.14	PKN2	ENST00000370521.3	9606	2200	2206	4592	4598	7mer-m8	0.72
miR-145-5p	ENSG00000065243.14	PKN2	ENST00000370521.3	9606	205	211	624	636	7mer-a1	0.66
miR-153-3p	ENSG00000065243.14	PKN2	ENST00000370521.3	9606	2240	2246	4640	4646	7mer-m8	0.80
miR-96-5p/1271-5p	ENSG00000065243.14	PKN2	ENST00000370521.3	9606	661	667	1697	1704	7mer-a1	0.72
miR-182-5p	ENSG00000065243.14	PKN2	ENST00000370521.3	9606	660	667	1696	1704	8mer	0.72
miR-137	ENSG00000065243.14	PKN2	ENST00000370521.3	9606	1143	1149	2414	2420	7mer-m8	0.63
miR-142-3p.2	ENSG00000065243.14	PKN2	ENST00000370521.3	9606	1215	1222	2511	2520	8mer	0.60
let-7-5p/98-5p	ENSG00000065243.14	PKN2	ENST00000370521.3	9606	1228	1234	2531	2537	7mer-a1	0.84
miR-219-5p	ENSG00000160199.10	PKNOX1	ENST00000291547.5	9606	3360	3366	6011	6017	7mer-m8	0.95
miR-23-3p	ENSG00000160199.10	PKNOX1	ENST00000291547.5	9606	3372	3379	6024	6033	8mer	0.64
miR-19-3p	ENSG00000160199.10	PKNOX1	ENST00000291547.5	9606	33	40	129	136	8mer	0.87
miR-133a-3p.2/133b	ENSG00000160199.10	PKNOX1	ENST00000291547.5	9606	715	721	1384	1390	7mer-a1	0.82
miR-17-5p/20-5p/93-5p/106-5p/519-3p	ENSG00000160199.10	PKNOX1	ENST00000291547.5	9606	98	104	206	215	7mer-m8	0.74
miR-153-3p	ENSG00000165495.11	PKNOX2	ENST00000298282.9	9606	1914	1920	2961	2967	7mer-a1	0.69
miR-27-3p	ENSG00000165495.11	PKNOX2	ENST00000298282.9	9606	1349	1355	1879	1888	7mer-a1	0.52
miR-181-5p	ENSG00000165495.11	PKNOX2	ENST00000298282.9	9606	1952	1958	3000	3006	7mer-m8	0.61
miR-181-5p	ENSG00000165495.11	PKNOX2	ENST00000298282.9	9606	1574	1581	2247	2254	8mer	0.76
miR-200-3p/429	ENSG00000081277.7	PKP1	ENST00000367324.3	9606	97	103	110	117	7mer-m8	0.82
miR-218-5p	ENSG00000144283.17	PKP4	ENST00000389757.3	9606	629	636	994	1002	8mer	0.99
miR-183-5p.2	ENSG00000144283.17	PKP4	ENST00000389757.3	9606	480	486	730	736	7mer-m8	1.24
miR-183-5p.1	ENSG00000144283.17	PKP4	ENST00000389757.3	9606	481	487	731	737	7mer-m8	0.78
miR-125-5p	ENSG00000144283.17	PKP4	ENST00000389757.3	9606	150	156	284	290	7mer-a1	0.80
miR-23-3p	ENSG00000144283.17	PKP4	ENST00000389757.3	9606	329	336	541	551	8mer	0.64
miR-23-3p	ENSG00000144283.17	PKP4	ENST00000389757.3	9606	87	94	164	172	8mer	0.63
miR-34-5p/449-5p	ENSG00000144283.17	PKP4	ENST00000389757.3	9606	694	701	1103	1110	8mer	0.89
miR-30-5p	ENSG00000123739.6	PLA2G12A	ENST00000243501.5	9606	421	427	782	795	7mer-m8	0.56
let-7-5p/98-5p	ENSG00000103066.8	PLA2G15	ENST00000219345.5	9606	640	646	866	872	7mer-m8	0.67
miR-137	ENSG00000103066.8	PLA2G15	ENST00000219345.5	9606	1375	1381	2243	2249	7mer-a1	0.87
let-7-5p/98-5p	ENSG00000100078.3	PLA2G3	ENST00000215885.3	9606	685	692	1159	1170	8mer	0.93
miR-145-5p	ENSG00000116711.8	PLA2G4A	ENST00000367466.3	9606	59	65	101	107	7mer-m8	0.78
miR-142-3p.2	ENSG00000116711.8	PLA2G4A	ENST00000367466.3	9606	407	413	823	838	7mer-m8	0.67
miR-19-3p	ENSG00000137055.10	PLAA	ENST00000397292.3	9606	157	163	449	455	7mer-m8	0.83
miR-27-3p	ENSG00000137055.10	PLAA	ENST00000397292.3	9606	170	176	462	468	7mer-m8	0.64
miR-128-3p	ENSG00000137055.10	PLAA	ENST00000397292.3	9606	170	176	462	468	7mer-a1	0.64
miR-148-3p/152-3p	ENSG00000137055.10	PLAA	ENST00000397292.3	9606	159	165	451	457	7mer-m8	0.90
miR-130-3p/301-3p/454-3p	ENSG00000137055.10	PLAA	ENST00000397292.3	9606	158	164	450	456	7mer-m8	0.81
miR-302-3p/372-3p/373-3p/520-3p	ENSG00000181690.3	PLAG1	ENST00000316981.3	9606	3626	3632	6659	6665	7mer-m8	0.76
miR-144-3p	ENSG00000181690.3	PLAG1	ENST00000316981.3	9606	4563	4569	8273	8279	7mer-m8	0.93
miR-124-3p.1	ENSG00000181690.3	PLAG1	ENST00000316981.3	9606	2991	2998	5444	5451	8mer	0.54
miR-141-3p/200-3p	ENSG00000181690.3	PLAG1	ENST00000316981.3	9606	5260	5267	9292	9299	8mer	0.64
miR-17-5p/20-5p/93-5p/106-5p/519-3p	ENSG00000181690.3	PLAG1	ENST00000316981.3	9606	3627	3633	6660	6666	7mer-m8	0.74
miR-193-3p	ENSG00000181690.3	PLAG1	ENST00000316981.3	9606	129	135	159	165	7mer-a1	0.51
miR-181-5p	ENSG00000181690.3	PLAG1	ENST00000316981.3	9606	4390	4396	7984	7990	7mer-m8	0.76
miR-181-5p	ENSG00000181690.3	PLAG1	ENST00000316981.3	9606	3502	3508	6485	6491	7mer-m8	0.76
miR-34-5p/449-5p	ENSG00000181690.3	PLAG1	ENST00000316981.3	9606	216	223	303	310	8mer	0.86
miR-103-3p/107	ENSG00000181690.3	PLAG1	ENST00000316981.3	9606	4437	4443	8068	8077	7mer-m8	0.69
miR-9-5p	ENSG00000181690.3	PLAG1	ENST00000316981.3	9606	5167	5173	9187	9194	7mer-a1	0.64
miR-1-3p/206	ENSG00000181690.3	PLAG1	ENST00000316981.3	9606	4936	4942	8916	8922	7mer-a1	0.66
miR-7-5p	ENSG00000181690.3	PLAG1	ENST00000316981.3	9606	3907	3913	7057	7063	7mer-m8	0.59
miR-183-5p.2	ENSG00000181690.3	PLAG1	ENST00000316981.3	9606	3707	3713	6767	6773	7mer-m8	0.63
miR-19-3p	ENSG00000181690.3	PLAG1	ENST00000316981.3	9606	3824	3830	6938	6944	7mer-a1	0.58
miR-27-3p	ENSG00000181690.3	PLAG1	ENST00000316981.3	9606	4565	4571	8275	8281	7mer-m8	0.69
miR-21-5p/590-5p	ENSG00000181690.3	PLAG1	ENST00000316981.3	9606	4360	4366	7952	7958	7mer-m8	0.52
miR-29-3p	ENSG00000181690.3	PLAG1	ENST00000316981.3	9606	4471	4478	8110	8117	8mer	0.92
miR-15-5p/16-5p/195-5p/424-5p/497-5p	ENSG00000181690.3	PLAG1	ENST00000316981.3	9606	5218	5225	9246	9253	8mer	0.85
miR-15-5p/16-5p/195-5p/424-5p/497-5p	ENSG00000181690.3	PLAG1	ENST00000316981.3	9606	4438	4445	8069	8079	8mer	0.88
miR-128-3p	ENSG00000181690.3	PLAG1	ENST00000316981.3	9606	4565	4571	8275	8281	7mer-a1	0.69
miR-199-3p	ENSG00000181690.3	PLAG1	ENST00000316981.3	9606	5047	5053	9035	9041	7mer-m8	0.72
miR-183-5p.1	ENSG00000181690.3	PLAG1	ENST00000316981.3	9606	3708	3714	6768	6774	7mer-m8	0.72
miR-96-5p/1271-5p	ENSG00000118495.14	PLAGL1	ENST00000360537.2	9606	163	169	577	587	7mer-m8	0.73
miR-503-5p	ENSG00000118495.14	PLAGL1	ENST00000360537.2	9606	265	271	906	912	7mer-a1	0.67
miR-15-5p/16-5p/195-5p/424-5p/497-5p	ENSG00000118495.14	PLAGL1	ENST00000360537.2	9606	265	271	906	912	7mer-a1	0.77
miR-138-5p	ENSG00000126003.6	PLAGL2	ENST00000246229.4	9606	700	706	1116	1122	7mer-m8	0.64
miR-22-3p	ENSG00000126003.6	PLAGL2	ENST00000246229.4	9606	79	85	109	115	7mer-m8	0.50
miR-302-3p/372-3p/373-3p/520-3p	ENSG00000126003.6	PLAGL2	ENST00000246229.4	9606	3741	3747	6193	6199	7mer-m8	0.77
miR-124-3p.2/506-3p	ENSG00000126003.6	PLAGL2	ENST00000246229.4	9606	3355	3361	5443	5450	7mer-m8	0.83
miR-302-3p/372-3p/373-3p/520-3p	ENSG00000126003.6	PLAGL2	ENST00000246229.4	9606	137	143	192	198	7mer-m8	0.77
miR-30-5p	ENSG00000126003.6	PLAGL2	ENST00000246229.4	9606	655	662	1059	1071	8mer	0.92
miR-30-5p	ENSG00000126003.6	PLAGL2	ENST00000246229.4	9606	578	584	956	962	7mer-a1	0.78
miR-30-5p	ENSG00000126003.6	PLAGL2	ENST00000246229.4	9606	742	749	1163	1170	8mer	0.94
miR-124-3p.1	ENSG00000126003.6	PLAGL2	ENST00000246229.4	9606	3355	3361	5443	5450	7mer-a1	0.83
miR-17-5p/20-5p/93-5p/106-5p/519-3p	ENSG00000126003.6	PLAGL2	ENST00000246229.4	9606	3742	3748	6194	6200	7mer-m8	0.74
miR-183-5p.1	ENSG00000126003.6	PLAGL2	ENST00000246229.4	9606	3822	3828	6324	6330	7mer-m8	0.75
let-7-5p/98-5p	ENSG00000126003.6	PLAGL2	ENST00000246229.4	9606	1626	1632	2495	2501	7mer-m8	0.77
miR-183-5p.2	ENSG00000126003.6	PLAGL2	ENST00000246229.4	9606	3821	3827	6323	6329	7mer-m8	0.73
miR-145-5p	ENSG00000126003.6	PLAGL2	ENST00000246229.4	9606	731	737	1152	1158	7mer-m8	0.54
miR-9-5p	ENSG00000121316.6	PLBD1	ENST00000240617.5	9606	39	45	76	82	7mer-m8	0.52
miR-9-5p	ENSG00000151176.3	PLBD2	ENST00000280800.3	9606	569	575	1835	1844	7mer-m8	0.91
miR-199-3p	ENSG00000182621.12	PLCB1	ENST00000378641.3	9606	2831	2838	5812	5820	8mer	0.67
miR-142-3p.1	ENSG00000182621.12	PLCB1	ENST00000378641.3	9606	2829	2835	5806	5816	7mer-m8	0.67
miR-103-3p/107	ENSG00000182621.12	PLCB1	ENST00000378641.3	9606	2301	2308	5000	5007	8mer	0.72
miR-130-3p/301-3p/454-3p	ENSG00000182621.12	PLCB1	ENST00000378641.3	9606	2246	2252	4907	4914	7mer-m8	0.56
miR-302c-3p.2/520-3p	ENSG00000182621.12	PLCB1	ENST00000378641.3	9606	758	764	1167	1173	7mer-m8	0.59
miR-17-5p/20-5p/93-5p/106-5p/519-3p	ENSG00000182621.12	PLCB1	ENST00000378641.3	9606	2248	2254	4909	4920	7mer-m8	0.71
miR-124-3p.1	ENSG00000182621.12	PLCB1	ENST00000378641.3	9606	2711	2717	5629	5636	7mer-m8	0.88
miR-101-3p.1	ENSG00000182621.12	PLCB1	ENST00000378641.3	9606	2758	2764	5692	5698	7mer-m8	0.65
miR-137	ENSG00000182621.12	PLCB1	ENST00000378641.3	9606	2018	2025	4290	4297	8mer	0.88
miR-153-3p	ENSG00000182621.12	PLCB1	ENST00000378641.3	9606	3205	3212	6324	6331	8mer	0.91
miR-183-5p.2	ENSG00000101333.12	PLCB4	ENST00000378493.1	9606	616	622	1204	1210	7mer-a1	0.53
miR-183-5p.2	ENSG00000101333.12	PLCB4	ENST00000378493.1	9606	525	531	1046	1052	7mer-m8	0.50
miR-96-5p/1271-5p	ENSG00000101333.12	PLCB4	ENST00000378493.1	9606	616	623	1204	1211	8mer	0.85
miR-182-5p	ENSG00000101333.12	PLCB4	ENST00000378493.1	9606	617	623	1205	1211	7mer-a1	0.67
miR-183-5p.1	ENSG00000101333.12	PLCB4	ENST00000378493.1	9606	526	532	1047	1053	7mer-m8	0.62
miR-15-5p/16-5p/195-5p/424-5p/497-5p	ENSG00000187091.9	PLCD1	ENST00000463876.1	9606	138	144	239	260	7mer-m8	0.61
miR-199-3p	ENSG00000138193.10	PLCE1	ENST00000371380.3	9606	962	968	1822	1828	7mer-a1	0.66
miR-182-5p	ENSG00000138193.10	PLCE1	ENST00000371380.3	9606	4819	4825	8480	8486	7mer-a1	0.73
miR-145-5p	ENSG00000138193.10	PLCE1	ENST00000371380.3	9606	96	103	159	166	8mer	0.88
miR-96-5p/1271-5p	ENSG00000138193.10	PLCE1	ENST00000371380.3	9606	4819	4825	8480	8486	7mer-a1	0.73
miR-135-5p	ENSG00000124181.10	PLCG1	ENST00000244007.3	9606	150	156	247	253	7mer-m8	0.92
miR-200-3p/429	ENSG00000124181.10	PLCG1	ENST00000244007.3	9606	634	641	1019	1026	8mer	0.89
miR-101-3p.1	ENSG00000124181.10	PLCG1	ENST00000244007.3	9606	218	224	334	340	7mer-m8	0.75
miR-30-5p	ENSG00000124181.10	PLCG1	ENST00000244007.3	9606	418	424	707	713	7mer-a1	0.78
miR-34-5p/449-5p	ENSG00000124181.10	PLCG1	ENST00000244007.3	9606	1180	1186	2223	2233	7mer-a1	0.74
miR-1-3p/206	ENSG00000124181.10	PLCG1	ENST00000244007.3	9606	365	371	559	568	7mer-m8	0.72
miR-96-5p/1271-5p	ENSG00000124181.10	PLCG1	ENST00000244007.3	9606	1182	1188	2225	2238	7mer-a1	0.74
miR-182-5p	ENSG00000124181.10	PLCG1	ENST00000244007.3	9606	1182	1188	2225	2238	7mer-a1	0.74
miR-218-5p	ENSG00000124181.10	PLCG1	ENST00000244007.3	9606	560	566	925	931	7mer-a1	0.81
miR-218-5p	ENSG00000124181.10	PLCG1	ENST00000244007.3	9606	235	241	356	362	7mer-m8	0.85
miR-29-3p	ENSG00000197943.5	PLCG2	ENST00000359376.3	9606	2075	2081	4108	4116	7mer-m8	0.52
miR-142-3p.2	ENSG00000115896.11	PLCL1	ENST00000428675.1	9606	1389	1395	3091	3097	7mer-m8	0.68
miR-19-3p	ENSG00000115896.11	PLCL1	ENST00000428675.1	9606	1407	1413	3110	3116	7mer-a1	0.58
miR-302-3p/372-3p/373-3p/520-3p	ENSG00000115896.11	PLCL1	ENST00000428675.1	9606	398	405	1182	1193	8mer	0.79
miR-802	ENSG00000115896.11	PLCL1	ENST00000428675.1	9606	1414	1420	3117	3123	7mer-a1	0.56
miR-200-3p/429	ENSG00000115896.11	PLCL1	ENST00000428675.1	9606	139	145	294	300	7mer-m8	0.93
miR-130-3p/301-3p/454-3p	ENSG00000154822.11	PLCL2	ENST00000418129.2	9606	71	77	96	102	7mer-m8	0.75
miR-128-3p	ENSG00000154822.11	PLCL2	ENST00000418129.2	9606	143	149	203	209	7mer-a1	0.53
miR-135-5p	ENSG00000154822.11	PLCL2	ENST00000418129.2	9606	453	459	825	831	7mer-a1	0.63
miR-19-3p	ENSG00000154822.11	PLCL2	ENST00000418129.2	9606	70	76	95	101	7mer-m8	0.77
miR-27-3p	ENSG00000154822.11	PLCL2	ENST00000418129.2	9606	143	150	203	210	8mer	0.58
miR-218-5p	ENSG00000154822.11	PLCL2	ENST00000418129.2	9606	107	114	161	168	8mer	0.85
miR-145-5p	ENSG00000154822.11	PLCL2	ENST00000418129.2	9606	113	120	167	175	8mer	0.56
miR-30-5p	ENSG00000182836.5	PLCXD3	ENST00000377801.3	9606	296	302	463	474	7mer-m8	0.57
miR-124-3p.2/506-3p	ENSG00000182836.5	PLCXD3	ENST00000377801.3	9606	2835	2842	4833	4840	8mer	0.86
miR-194-5p	ENSG00000182836.5	PLCXD3	ENST00000377801.3	9606	4290	4296	7398	7404	7mer-a1	0.53
miR-124-3p.2/506-3p	ENSG00000182836.5	PLCXD3	ENST00000377801.3	9606	4562	4568	7854	7860	7mer-a1	0.87
miR-23-3p	ENSG00000182836.5	PLCXD3	ENST00000377801.3	9606	6570	6577	11685	11694	8mer	0.63
miR-124-3p.1	ENSG00000182836.5	PLCXD3	ENST00000377801.3	9606	2835	2841	4833	4839	7mer-a1	0.86
miR-124-3p.1	ENSG00000182836.5	PLCXD3	ENST00000377801.3	9606	6487	6493	11544	11550	7mer-m8	0.90
miR-135-5p	ENSG00000182836.5	PLCXD3	ENST00000377801.3	9606	3491	3497	5939	5945	7mer-a1	0.77
miR-455-5p	ENSG00000182836.5	PLCXD3	ENST00000377801.3	9606	4547	4553	7834	7843	7mer-m8	0.61
miR-22-3p	ENSG00000182836.5	PLCXD3	ENST00000377801.3	9606	644	651	1018	1025	8mer	0.90
miR-183-5p.1	ENSG00000182836.5	PLCXD3	ENST00000377801.3	9606	4265	4271	7373	7379	7mer-a1	0.53
miR-129-3p	ENSG00000182836.5	PLCXD3	ENST00000377801.3	9606	3107	3114	5339	5346	8mer	0.66
miR-218-5p	ENSG00000182836.5	PLCXD3	ENST00000377801.3	9606	1530	1536	2433	2439	7mer-a1	0.59
miR-142-3p.2	ENSG00000129219.9	PLD2	ENST00000263088.6	9606	512	518	1214	1236	7mer-a1	0.65
miR-218-5p	ENSG00000180287.12	PLD5	ENST00000536534.2	9606	102	108	326	336	7mer-m8	0.89
miR-137	ENSG00000180287.12	PLD5	ENST00000536534.2	9606	781	787	1480	1522	7mer-m8	0.64
miR-124-3p.1	ENSG00000180287.12	PLD5	ENST00000536534.2	9606	3086	3093	6182	6189	8mer	0.96
miR-144-3p	ENSG00000180287.12	PLD5	ENST00000536534.2	9606	1058	1064	2112	2125	7mer-m8	0.93
miR-124-3p.2/506-3p	ENSG00000180287.12	PLD5	ENST00000536534.2	9606	3087	3093	6183	6189	7mer-m8	0.86
let-7-5p/98-5p	ENSG00000180287.12	PLD5	ENST00000536534.2	9606	1331	1337	2546	2552	7mer-m8	0.95
miR-142-3p.2	ENSG00000178209.10	PLEC	ENST00000345136.3	9606	960	967	2852	2859	8mer	0.59
miR-124-3p.1	ENSG00000178209.10	PLEC	ENST00000345136.3	9606	602	608	1863	1869	7mer-m8	0.83
miR-124-3p.1	ENSG00000178209.10	PLEC	ENST00000345136.3	9606	258	264	696	720	7mer-m8	0.83
miR-21-5p/590-5p	ENSG00000107679.10	PLEKHA1	ENST00000538022.1	9606	2127	2134	3815	3822	8mer	0.55
miR-25-3p/32-5p/92-3p/363-3p/367-3p	ENSG00000107679.10	PLEKHA1	ENST00000538022.1	9606	1415	1422	2813	2820	8mer	0.75
miR-9-5p	ENSG00000107679.10	PLEKHA1	ENST00000538022.1	9606	419	425	602	610	7mer-a1	0.67
miR-29-3p	ENSG00000107679.10	PLEKHA1	ENST00000538022.1	9606	830	836	1653	1659	7mer-m8	0.67
miR-221-3p/222-3p	ENSG00000169499.10	PLEKHA2	ENST00000420274.1	9606	4062	4069	6501	6510	8mer	0.65
miR-27-3p	ENSG00000169499.10	PLEKHA2	ENST00000420274.1	9606	3979	3985	6389	6395	7mer-a1	0.72
miR-29-3p	ENSG00000116095.6	PLEKHA3	ENST00000234453.5	9606	1733	1739	3352	3361	7mer-a1	0.87
miR-181-5p	ENSG00000116095.6	PLEKHA3	ENST00000234453.5	9606	215	221	345	351	7mer-m8	0.78
miR-183-5p.1	ENSG00000116095.6	PLEKHA3	ENST00000234453.5	9606	398	404	704	710	7mer-m8	0.78
miR-142-5p	ENSG00000116095.6	PLEKHA3	ENST00000234453.5	9606	100	107	147	154	8mer	0.73
miR-142-5p	ENSG00000116095.6	PLEKHA3	ENST00000234453.5	9606	167	173	277	290	7mer-a1	0.73
miR-17-5p/20-5p/93-5p/106-5p/519-3p	ENSG00000116095.6	PLEKHA3	ENST00000234453.5	9606	98	105	145	152	8mer	0.96
miR-17-5p/20-5p/93-5p/106-5p/519-3p	ENSG00000116095.6	PLEKHA3	ENST00000234453.5	9606	1095	1102	2011	2026	8mer	0.96
miR-124-3p.1	ENSG00000116095.6	PLEKHA3	ENST00000234453.5	9606	10726	10732	18860	18866	7mer-m8	0.58
miR-302-3p/372-3p/373-3p/520-3p	ENSG00000116095.6	PLEKHA3	ENST00000234453.5	9606	1094	1100	2010	2016	7mer-m8	0.77
miR-153-3p	ENSG00000116095.6	PLEKHA3	ENST00000234453.5	9606	35	42	56	63	8mer	0.93
miR-133a-3p.2/133b	ENSG00000116095.6	PLEKHA3	ENST00000234453.5	9606	405	412	711	722	8mer	0.90
miR-133a-3p.1	ENSG00000116095.6	PLEKHA3	ENST00000234453.5	9606	405	411	711	721	7mer-a1	0.87
miR-199-3p	ENSG00000116095.6	PLEKHA3	ENST00000234453.5	9606	588	595	1043	1060	8mer	0.84
let-7-5p/98-5p	ENSG00000116095.6	PLEKHA3	ENST00000234453.5	9606	5457	5464	10651	10658	8mer	0.86
miR-142-3p.1	ENSG00000116095.6	PLEKHA3	ENST00000234453.5	9606	586	592	1041	1055	7mer-m8	0.78
miR-137	ENSG00000052126.10	PLEKHA5	ENST00000429027.2	9606	700	707	1288	1295	8mer	0.77
miR-183-5p.1	ENSG00000052126.10	PLEKHA5	ENST00000429027.2	9606	499	505	948	956	7mer-m8	0.54
miR-15-5p/16-5p/195-5p/424-5p/497-5p	ENSG00000052126.10	PLEKHA5	ENST00000429027.2	9606	234	241	349	358	8mer	0.74
miR-9-5p	ENSG00000143850.8	PLEKHA6	ENST00000272203.3	9606	2176	2182	4358	4365	7mer-a1	0.72
miR-9-5p	ENSG00000143850.8	PLEKHA6	ENST00000272203.3	9606	602	608	1183	1198	7mer-a1	0.76
miR-25-3p/32-5p/92-3p/363-3p/367-3p	ENSG00000143850.8	PLEKHA6	ENST00000272203.3	9606	2258	2264	4470	4477	7mer-m8	0.68
miR-27-3p	ENSG00000143850.8	PLEKHA6	ENST00000272203.3	9606	33	39	43	49	7mer-a1	0.52
miR-124-3p.2/506-3p	ENSG00000143850.8	PLEKHA6	ENST00000272203.3	9606	2006	2013	4007	4015	8mer	0.87
miR-124-3p.1	ENSG00000143850.8	PLEKHA6	ENST00000272203.3	9606	2006	2012	4007	4014	7mer-a1	0.87
miR-22-3p	ENSG00000143850.8	PLEKHA6	ENST00000272203.3	9606	3484	3490	6656	6662	7mer-m8	0.63
miR-103-3p/107	ENSG00000166689.10	PLEKHA7	ENST00000531066.1	9606	1535	1541	2398	2404	7mer-m8	0.57
miR-17-5p/20-5p/93-5p/106-5p/519-3p	ENSG00000166689.10	PLEKHA7	ENST00000531066.1	9606	217	223	428	434	7mer-m8	0.74
miR-193-3p	ENSG00000166689.10	PLEKHA7	ENST00000531066.1	9606	1540	1546	2403	2409	7mer-a1	0.51
miR-142-5p	ENSG00000166689.10	PLEKHA7	ENST00000531066.1	9606	1588	1594	2461	2467	7mer-a1	0.51
miR-137	ENSG00000166689.10	PLEKHA7	ENST00000531066.1	9606	1080	1087	1611	1621	8mer	0.55
miR-129-3p	ENSG00000166689.10	PLEKHA7	ENST00000531066.1	9606	286	292	526	533	7mer-m8	0.66
miR-96-5p/1271-5p	ENSG00000166689.10	PLEKHA7	ENST00000531066.1	9606	1563	1569	2426	2434	7mer-a1	0.74
miR-182-5p	ENSG00000166689.10	PLEKHA7	ENST00000531066.1	9606	1562	1569	2425	2434	8mer	0.79
miR-196-5p	ENSG00000106086.14	PLEKHA8	ENST00000449726.1	9606	5277	5283	9157	9163	7mer-m8	0.85
miR-219-5p	ENSG00000106086.14	PLEKHA8	ENST00000449726.1	9606	5302	5308	9217	9223	7mer-m8	0.83
let-7-5p/98-5p	ENSG00000106086.14	PLEKHA8	ENST00000449726.1	9606	5278	5285	9158	9165	8mer	0.96
miR-125-5p	ENSG00000106086.14	PLEKHA8	ENST00000449726.1	9606	27	33	34	40	7mer-a1	0.82
miR-125-5p	ENSG00000106086.14	PLEKHA8	ENST00000449726.1	9606	4515	4521	7826	7832	7mer-m8	0.89
miR-29-3p	ENSG00000106086.14	PLEKHA8	ENST00000449726.1	9606	185	191	310	325	7mer-a1	0.95
miR-17-5p/20-5p/93-5p/106-5p/519-3p	ENSG00000106086.14	PLEKHA8	ENST00000449726.1	9606	5508	5514	9471	9478	7mer-m8	0.74
miR-96-5p/1271-5p	ENSG00000106086.14	PLEKHA8	ENST00000449726.1	9606	5403	5409	9331	9337	7mer-a1	0.74
miR-182-5p	ENSG00000106086.14	PLEKHA8	ENST00000449726.1	9606	5403	5409	9331	9337	7mer-a1	0.74
miR-137	ENSG00000115762.12	PLEKHB2	ENST00000438882.2	9606	68	74	124	136	7mer-a1	0.89
miR-25-3p/32-5p/92-3p/363-3p/367-3p	ENSG00000115762.12	PLEKHB2	ENST00000438882.2	9606	66	73	122	135	8mer	0.95
miR-124-3p.1	ENSG00000166289.5	PLEKHF1	ENST00000436066.3	9606	146	152	316	332	7mer-m8	0.69
miR-124-3p.1	ENSG00000175895.3	PLEKHF2	ENST00000315367.3	9606	486	493	987	994	8mer	0.76
miR-29-3p	ENSG00000175895.3	PLEKHF2	ENST00000315367.3	9606	562	568	1108	1114	7mer-m8	0.87
miR-130-3p/301-3p/454-3p	ENSG00000175895.3	PLEKHF2	ENST00000315367.3	9606	1345	1352	3335	3345	8mer	0.90
miR-124-3p.2/506-3p	ENSG00000175895.3	PLEKHF2	ENST00000315367.3	9606	487	493	988	994	7mer-m8	0.58
miR-25-3p/32-5p/92-3p/363-3p/367-3p	ENSG00000126822.11	PLEKHG3	ENST00000247226.7	9606	616	623	1575	1583	8mer	0.95
miR-124-3p.1	ENSG00000126822.11	PLEKHG3	ENST00000247226.7	9606	408	414	1078	1087	7mer-m8	0.69
miR-140-5p	ENSG00000126822.11	PLEKHG3	ENST00000247226.7	9606	623	629	1583	1589	7mer-m8	0.64
miR-137	ENSG00000126822.11	PLEKHG3	ENST00000247226.7	9606	618	624	1577	1584	7mer-a1	0.88
let-7-5p/98-5p	ENSG00000187510.3	PLEKHG7	ENST00000344636.3	9606	446	453	938	945	8mer	0.88
miR-124-3p.2/506-3p	ENSG00000054690.9	PLEKHH1	ENST00000329153.5	9606	159	165	298	304	7mer-m8	0.82
let-7-5p/98-5p	ENSG00000054690.9	PLEKHH1	ENST00000329153.5	9606	1774	1780	3067	3073	7mer-m8	0.93
miR-27-3p	ENSG00000054690.9	PLEKHH1	ENST00000329153.5	9606	76	82	125	132	7mer-m8	0.69
miR-124-3p.1	ENSG00000054690.9	PLEKHH1	ENST00000329153.5	9606	158	165	297	304	8mer	0.89
miR-15-5p/16-5p/195-5p/424-5p/497-5p	ENSG00000054690.9	PLEKHH1	ENST00000329153.5	9606	1090	1096	1696	1708	7mer-m8	0.62
miR-128-3p	ENSG00000054690.9	PLEKHH1	ENST00000329153.5	9606	76	82	125	132	7mer-a1	0.69
miR-199-3p	ENSG00000054690.9	PLEKHH1	ENST00000329153.5	9606	73	79	121	128	7mer-m8	0.81
miR-199-5p	ENSG00000054690.9	PLEKHH1	ENST00000329153.5	9606	902	909	1397	1411	8mer	0.68
miR-128-3p	ENSG00000152527.9	PLEKHH2	ENST00000282406.4	9606	1466	1472	2262	2280	7mer-a1	0.66
miR-34-5p/449-5p	ENSG00000152527.9	PLEKHH2	ENST00000282406.4	9606	401	408	766	776	8mer	0.62
miR-27-3p	ENSG00000152527.9	PLEKHH2	ENST00000282406.4	9606	1466	1472	2262	2280	7mer-m8	0.66
miR-182-5p	ENSG00000225190.4	PLEKHM1	ENST00000430334.3	9606	601	607	1560	1569	7mer-a1	0.70
miR-96-5p/1271-5p	ENSG00000225190.4	PLEKHM1	ENST00000430334.3	9606	600	607	1559	1569	8mer	0.84
miR-1-3p/206	ENSG00000225190.4	PLEKHM1	ENST00000430334.3	9606	357	363	1065	1072	7mer-m8	0.58
miR-153-3p	ENSG00000225190.4	PLEKHM1	ENST00000430334.3	9606	1835	1841	4308	4316	7mer-a1	0.78
miR-302-3p/372-3p/373-3p/520-3p	ENSG00000225190.4	PLEKHM1	ENST00000430334.3	9606	795	801	1995	2002	7mer-m8	0.74
miR-135-5p	ENSG00000225190.4	PLEKHM1	ENST00000430334.3	9606	1085	1091	2634	2641	7mer-m8	0.59
miR-25-3p/32-5p/92-3p/363-3p/367-3p	ENSG00000225190.4	PLEKHM1	ENST00000430334.3	9606	1837	1843	4312	4318	7mer-a1	0.76
miR-138-5p	ENSG00000225190.4	PLEKHM1	ENST00000430334.3	9606	783	789	1980	1988	7mer-a1	0.74
miR-17-5p/20-5p/93-5p/106-5p/519-3p	ENSG00000225190.4	PLEKHM1	ENST00000430334.3	9606	796	802	1996	2003	7mer-m8	0.74
miR-200-3p/429	ENSG00000178385.9	PLEKHM3	ENST00000427836.2	9606	2028	2034	4124	4130	7mer-m8	0.78
miR-124-3p.1	ENSG00000178385.9	PLEKHM3	ENST00000427836.2	9606	2131	2137	4241	4247	7mer-m8	0.91
miR-124-3p.1	ENSG00000178385.9	PLEKHM3	ENST00000427836.2	9606	1875	1881	3814	3821	7mer-m8	0.81
miR-124-3p.1	ENSG00000178385.9	PLEKHM3	ENST00000427836.2	9606	5662	5669	10509	10516	8mer	0.98
miR-124-3p.1	ENSG00000178385.9	PLEKHM3	ENST00000427836.2	9606	5483	5490	10092	10099	8mer	0.98
miR-124-3p.2/506-3p	ENSG00000178385.9	PLEKHM3	ENST00000427836.2	9606	5484	5490	10093	10099	7mer-m8	0.87
miR-124-3p.2/506-3p	ENSG00000178385.9	PLEKHM3	ENST00000427836.2	9606	5663	5670	10510	10517	8mer	0.87
miR-24-3p	ENSG00000178385.9	PLEKHM3	ENST00000427836.2	9606	5369	5375	9918	9925	7mer-m8	0.51
miR-30-5p	ENSG00000178385.9	PLEKHM3	ENST00000427836.2	9606	6864	6871	12596	12608	8mer	0.59
miR-125-5p	ENSG00000178385.9	PLEKHM3	ENST00000427836.2	9606	5863	5869	11061	11067	7mer-m8	0.86
let-7-5p/98-5p	ENSG00000023902.9	PLEKHO1	ENST00000369124.4	9606	3774	3780	8372	8381	7mer-m8	0.87
let-7-5p/98-5p	ENSG00000023902.9	PLEKHO1	ENST00000369124.4	9606	76	82	193	202	7mer-a1	0.93
miR-17-5p/20-5p/93-5p/106-5p/519-3p	ENSG00000241839.5	PLEKHO2	ENST00000323544.4	9606	1308	1314	2289	2303	7mer-m8	0.74
miR-137	ENSG00000241839.5	PLEKHO2	ENST00000323544.4	9606	2092	2098	3510	3516	7mer-a1	0.88
miR-30-5p	ENSG00000241839.5	PLEKHO2	ENST00000323544.4	9606	368	374	578	584	7mer-a1	0.78
miR-1-3p/206	ENSG00000241839.5	PLEKHO2	ENST00000323544.4	9606	372	378	582	593	7mer-m8	0.80
miR-24-3p	ENSG00000241839.5	PLEKHO2	ENST00000323544.4	9606	400	406	615	623	7mer-m8	0.53
miR-30-5p	ENSG00000241839.5	PLEKHO2	ENST00000323544.4	9606	1315	1321	2304	2310	7mer-m8	0.71
miR-29-3p	ENSG00000125551.14	PLGLB2	ENST00000359481.4	9606	1979	1986	2192	2199	8mer	0.63
miR-218-5p	ENSG00000107020.5	PLGRKT	ENST00000223864.2	9606	26	32	54	61	7mer-m8	0.69
miR-124-3p.2/506-3p	ENSG00000105355.4	PLIN3	ENST00000221957.4	9606	823	830	1260	1267	8mer	0.69
miR-124-3p.1	ENSG00000105355.4	PLIN3	ENST00000221957.4	9606	823	829	1260	1266	7mer-a1	0.69
miR-137	ENSG00000145632.10	PLK2	ENST00000274289.3	9606	575	581	1130	1136	7mer-a1	0.84
miR-27-3p	ENSG00000145632.10	PLK2	ENST00000274289.3	9606	410	417	671	680	8mer	0.80
miR-27-3p	ENSG00000145632.10	PLK2	ENST00000274289.3	9606	40	46	66	72	7mer-m8	0.61
miR-27-3p	ENSG00000145632.10	PLK2	ENST00000274289.3	9606	320	327	538	545	8mer	0.76
miR-128-3p	ENSG00000145632.10	PLK2	ENST00000274289.3	9606	410	416	671	679	7mer-a1	0.68
miR-128-3p	ENSG00000145632.10	PLK2	ENST00000274289.3	9606	39	46	65	72	8mer	0.76
miR-128-3p	ENSG00000145632.10	PLK2	ENST00000274289.3	9606	320	326	538	544	7mer-a1	0.66
miR-133a-3p.1	ENSG00000173846.8	PLK3	ENST00000372201.4	9606	119	125	257	263	7mer-m8	0.67
miR-138-5p	ENSG00000102934.5	PLLP	ENST00000219207.5	9606	325	332	748	756	8mer	0.91
miR-130-3p/301-3p/454-3p	ENSG00000102934.5	PLLP	ENST00000219207.5	9606	338	344	762	768	7mer-a1	0.68
miR-302c-3p.2/520-3p	ENSG00000102934.5	PLLP	ENST00000219207.5	9606	329	335	753	759	7mer-a1	0.80
miR-140-5p	ENSG00000083444.12	PLOD1	ENST00000196061.4	9606	43	49	54	60	7mer-m8	0.50
miR-34-5p/449-5p	ENSG00000083444.12	PLOD1	ENST00000196061.4	9606	46	52	57	63	7mer-m8	0.56
miR-182-5p	ENSG00000152952.7	PLOD2	ENST00000461497.1	9606	1214	1220	2717	2723	7mer-a1	0.73
miR-183-5p.2	ENSG00000152952.7	PLOD2	ENST00000461497.1	9606	1213	1219	2716	2722	7mer-a1	0.62
miR-124-3p.2/506-3p	ENSG00000152952.7	PLOD2	ENST00000461497.1	9606	189	195	471	482	7mer-a1	0.73
miR-96-5p/1271-5p	ENSG00000152952.7	PLOD2	ENST00000461497.1	9606	1213	1220	2716	2723	8mer	0.89
miR-24-3p	ENSG00000152952.7	PLOD2	ENST00000461497.1	9606	185	191	467	473	7mer-m8	0.71
miR-124-3p.1	ENSG00000106397.7	PLOD3	ENST00000223127.3	9606	35	41	54	60	7mer-m8	0.88
miR-29-3p	ENSG00000123560.9	PLP1	ENST00000303958.2	9606	986	992	1615	1622	7mer-m8	0.81
miR-124-3p.1	ENSG00000102007.6	PLP2	ENST00000376327.5	9606	120	126	282	288	7mer-m8	0.76
miR-15-5p/16-5p/195-5p/424-5p/497-5p	ENSG00000171566.7	PLRG1	ENST00000499023.2	9606	135	141	330	336	7mer-m8	0.74
miR-30-5p	ENSG00000120756.8	PLS1	ENST00000457734.2	9606	49	55	75	82	7mer-a1	0.78
miR-219-5p	ENSG00000120594.12	PLXDC2	ENST00000377252.4	9606	1874	1880	3698	3726	7mer-m8	0.86
miR-130-3p/301-3p/454-3p	ENSG00000120594.12	PLXDC2	ENST00000377252.4	9606	5948	5954	10503	10513	7mer-m8	0.62
miR-130-3p/301-3p/454-3p	ENSG00000120594.12	PLXDC2	ENST00000377252.4	9606	8665	8671	14892	14899	7mer-a1	0.59
miR-135-5p	ENSG00000120594.12	PLXDC2	ENST00000377252.4	9606	998	1004	2061	2077	7mer-m8	0.76
miR-25-3p/32-5p/92-3p/363-3p/367-3p	ENSG00000120594.12	PLXDC2	ENST00000377252.4	9606	8863	8869	15178	15184	7mer-a1	0.77
miR-455-5p	ENSG00000120594.12	PLXDC2	ENST00000377252.4	9606	1071	1077	2239	2247	7mer-a1	0.73
miR-137	ENSG00000120594.12	PLXDC2	ENST00000377252.4	9606	1952	1959	3845	3852	8mer	0.91
miR-137	ENSG00000120594.12	PLXDC2	ENST00000377252.4	9606	8864	8870	15179	15185	7mer-a1	0.87
miR-96-5p/1271-5p	ENSG00000120594.12	PLXDC2	ENST00000377252.4	9606	1561	1567	3070	3094	7mer-m8	0.64
miR-218-5p	ENSG00000120594.12	PLXDC2	ENST00000377252.4	9606	1069	1075	2237	2245	7mer-m8	0.83
miR-17-5p/20-5p/93-5p/106-5p/519-3p	ENSG00000120594.12	PLXDC2	ENST00000377252.4	9606	5950	5957	10508	10520	8mer	0.76
miR-17-5p/20-5p/93-5p/106-5p/519-3p	ENSG00000120594.12	PLXDC2	ENST00000377252.4	9606	5439	5445	9738	9744	7mer-m8	0.65
miR-302c-3p.2/520-3p	ENSG00000114554.7	PLXNA1	ENST00000393409.2	9606	2448	2454	5778	5784	7mer-m8	0.68
miR-29-3p	ENSG00000114554.7	PLXNA1	ENST00000393409.2	9606	3082	3089	7856	7864	8mer	0.91
miR-15-5p/16-5p/195-5p/424-5p/497-5p	ENSG00000114554.7	PLXNA1	ENST00000393409.2	9606	2772	2778	6886	6896	7mer-m8	0.63
miR-302-3p/372-3p/373-3p/520-3p	ENSG00000114554.7	PLXNA1	ENST00000393409.2	9606	2449	2455	5779	5785	7mer-m8	0.74
miR-17-5p/20-5p/93-5p/106-5p/519-3p	ENSG00000114554.7	PLXNA1	ENST00000393409.2	9606	2450	2457	5780	5787	8mer	0.94
miR-216a-5p	ENSG00000114554.7	PLXNA1	ENST00000393409.2	9606	3350	3356	8361	8367	7mer-a1	0.65
miR-30-5p	ENSG00000114554.7	PLXNA1	ENST00000393409.2	9606	2466	2473	5809	5816	8mer	0.91
miR-7-5p	ENSG00000114554.7	PLXNA1	ENST00000393409.2	9606	2156	2162	4994	5001	7mer-m8	0.64
miR-125-5p	ENSG00000114554.7	PLXNA1	ENST00000393409.2	9606	747	753	1431	1437	7mer-m8	0.82
miR-200-3p/429	ENSG00000076356.6	PLXNA2	ENST00000367033.3	9606	1209	1215	2758	2764	7mer-m8	0.55
miR-218-5p	ENSG00000076356.6	PLXNA2	ENST00000367033.3	9606	616	622	1370	1376	7mer-a1	0.81
miR-145-5p	ENSG00000076356.6	PLXNA2	ENST00000367033.3	9606	4730	4736	8435	8441	7mer-a1	0.66
miR-124-3p.2/506-3p	ENSG00000076356.6	PLXNA2	ENST00000367033.3	9606	3621	3627	6646	6660	7mer-m8	0.55
miR-137	ENSG00000076356.6	PLXNA2	ENST00000367033.3	9606	1175	1181	2722	2728	7mer-m8	0.84
miR-15-5p/16-5p/195-5p/424-5p/497-5p	ENSG00000076356.6	PLXNA2	ENST00000367033.3	9606	302	308	646	652	7mer-m8	0.77
miR-199-5p	ENSG00000076356.6	PLXNA2	ENST00000367033.3	9606	4728	4735	8433	8440	8mer	0.93
miR-9-5p	ENSG00000076356.6	PLXNA2	ENST00000367033.3	9606	1503	1509	3330	3336	7mer-m8	0.77
miR-101-3p.1	ENSG00000076356.6	PLXNA2	ENST00000367033.3	9606	4940	4946	8820	8826	7mer-m8	1.04
miR-142-5p	ENSG00000076356.6	PLXNA2	ENST00000367033.3	9606	352	358	717	723	7mer-m8	0.67
miR-30-5p	ENSG00000076356.6	PLXNA2	ENST00000367033.3	9606	1164	1171	2701	2709	8mer	0.95
miR-137	ENSG00000130827.5	PLXNA3	ENST00000369682.3	9606	226	232	406	412	7mer-m8	0.87
miR-124-3p.2/506-3p	ENSG00000130827.5	PLXNA3	ENST00000369682.3	9606	811	817	1573	1579	7mer-m8	0.86
miR-96-5p/1271-5p	ENSG00000130827.5	PLXNA3	ENST00000369682.3	9606	708	714	1407	1426	7mer-a1	0.71
miR-182-5p	ENSG00000130827.5	PLXNA3	ENST00000369682.3	9606	708	714	1407	1426	7mer-a1	0.71
miR-124-3p.1	ENSG00000130827.5	PLXNA3	ENST00000369682.3	9606	166	172	253	259	7mer-m8	0.94
miR-124-3p.1	ENSG00000130827.5	PLXNA3	ENST00000369682.3	9606	810	817	1572	1579	8mer	0.98
miR-138-5p	ENSG00000221866.5	PLXNA4	ENST00000321063.4	9606	6514	6520	12572	12578	7mer-a1	0.70
miR-19-3p	ENSG00000221866.5	PLXNA4	ENST00000321063.4	9606	2362	2369	4607	4616	8mer	0.87
miR-19-3p	ENSG00000221866.5	PLXNA4	ENST00000321063.4	9606	2485	2492	4877	4900	8mer	0.87
miR-153-3p	ENSG00000221866.5	PLXNA4	ENST00000321063.4	9606	1132	1138	2283	2290	7mer-m8	0.81
miR-218-5p	ENSG00000221866.5	PLXNA4	ENST00000321063.4	9606	5974	5980	11582	11588	7mer-m8	0.77
miR-183-5p.1	ENSG00000221866.5	PLXNA4	ENST00000321063.4	9606	1123	1129	2274	2280	7mer-m8	0.54
let-7-5p/98-5p	ENSG00000221866.5	PLXNA4	ENST00000321063.4	9606	1020	1026	2052	2058	7mer-m8	0.96
let-7-5p/98-5p	ENSG00000221866.5	PLXNA4	ENST00000321063.4	9606	6247	6253	12077	12084	7mer-a1	0.95
miR-9-5p	ENSG00000221866.5	PLXNA4	ENST00000321063.4	9606	2203	2209	4361	4368	7mer-m8	0.90
miR-141-3p/200-3p	ENSG00000221866.5	PLXNA4	ENST00000321063.4	9606	6832	6839	13141	13148	8mer	0.86
miR-200-3p/429	ENSG00000221866.5	PLXNA4	ENST00000321063.4	9606	452	459	905	914	8mer	0.88
miR-15-5p/16-5p/195-5p/424-5p/497-5p	ENSG00000221866.5	PLXNA4	ENST00000321063.4	9606	373	380	802	809	8mer	0.71
miR-15-5p/16-5p/195-5p/424-5p/497-5p	ENSG00000164050.8	PLXNB1	ENST00000296440.6	9606	436	442	831	837	7mer-m8	0.72
miR-137	ENSG00000196576.10	PLXNB2	ENST00000449103.1	9606	176	182	466	472	7mer-m8	0.58
miR-124-3p.1	ENSG00000196576.10	PLXNB2	ENST00000449103.1	9606	282	289	667	674	8mer	0.92
miR-124-3p.2/506-3p	ENSG00000196576.10	PLXNB2	ENST00000449103.1	9606	283	289	668	674	7mer-m8	0.82
miR-138-5p	ENSG00000196576.10	PLXNB2	ENST00000449103.1	9606	332	339	739	749	8mer	0.73
miR-193-3p	ENSG00000136040.4	PLXNC1	ENST00000258526.4	9606	263	270	356	363	8mer	0.66
miR-15-5p/16-5p/195-5p/424-5p/497-5p	ENSG00000136040.4	PLXNC1	ENST00000258526.4	9606	1207	1213	1833	1847	7mer-m8	0.64
miR-142-3p.2	ENSG00000136040.4	PLXNC1	ENST00000258526.4	9606	2233	2239	3270	3276	7mer-m8	0.58
miR-19-3p	ENSG00000136040.4	PLXNC1	ENST00000258526.4	9606	93	100	135	142	8mer	0.83
miR-30-5p	ENSG00000136040.4	PLXNC1	ENST00000258526.4	9606	245	252	337	344	8mer	0.67
miR-302-3p/372-3p/373-3p/520-3p	ENSG00000136040.4	PLXNC1	ENST00000258526.4	9606	351	357	481	487	7mer-m8	0.58
miR-200-3p/429	ENSG00000136040.4	PLXNC1	ENST00000258526.4	9606	280	286	376	391	7mer-m8	0.59
miR-218-5p	ENSG00000136040.4	PLXNC1	ENST00000258526.4	9606	306	313	420	427	8mer	0.82
miR-181-5p	ENSG00000136040.4	PLXNC1	ENST00000258526.4	9606	2339	2345	3384	3390	7mer-m8	0.71
let-7-5p/98-5p	ENSG00000136040.4	PLXNC1	ENST00000258526.4	9606	1973	1980	2950	2957	8mer	0.93
miR-199-5p	ENSG00000136040.4	PLXNC1	ENST00000258526.4	9606	985	992	1461	1468	8mer	0.75
miR-129-3p	ENSG00000136040.4	PLXNC1	ENST00000258526.4	9606	596	602	820	826	7mer-m8	0.66
miR-219-5p	ENSG00000136040.4	PLXNC1	ENST00000258526.4	9606	2112	2119	3119	3130	8mer	0.88
let-7-5p/98-5p	ENSG00000004399.8	PLXND1	ENST00000393239.1	9606	828	835	1333	1340	8mer	0.95
miR-199-5p	ENSG00000004399.8	PLXND1	ENST00000393239.1	9606	1291	1298	2305	2312	8mer	0.89
miR-145-5p	ENSG00000004399.8	PLXND1	ENST00000393239.1	9606	1293	1299	2307	2313	7mer-a1	0.64
let-7-5p/98-5p	ENSG00000141682.11	PMAIP1	ENST00000316660.6	9606	1370	1376	4075	4081	7mer-a1	0.89
miR-200-3p/429	ENSG00000141682.11	PMAIP1	ENST00000316660.6	9606	1390	1397	4103	4110	8mer	0.73
miR-142-3p.1	ENSG00000141682.11	PMAIP1	ENST00000316660.6	9606	546	552	1181	1187	7mer-a1	0.52
miR-124-3p.2/506-3p	ENSG00000124225.11	PMEPA1	ENST00000341744.3	9606	2160	2166	5457	5473	7mer-m8	0.86
miR-19-3p	ENSG00000124225.11	PMEPA1	ENST00000341744.3	9606	611	617	1496	1502	7mer-m8	0.83
miR-19-3p	ENSG00000124225.11	PMEPA1	ENST00000341744.3	9606	359	366	1018	1025	8mer	0.87
miR-183-5p.2	ENSG00000124225.11	PMEPA1	ENST00000341744.3	9606	525	532	1355	1362	8mer	1.03
miR-137	ENSG00000124225.11	PMEPA1	ENST00000341744.3	9606	1807	1813	4604	4612	7mer-a1	0.88
miR-96-5p/1271-5p	ENSG00000124225.11	PMEPA1	ENST00000341744.3	9606	526	532	1356	1362	7mer-m8	0.85
miR-130-3p/301-3p/454-3p	ENSG00000124225.11	PMEPA1	ENST00000341744.3	9606	612	619	1497	1504	8mer	0.95
miR-124-3p.1	ENSG00000124225.11	PMEPA1	ENST00000341744.3	9606	2159	2166	5456	5473	8mer	0.97
miR-25-3p/32-5p/92-3p/363-3p/367-3p	ENSG00000124225.11	PMEPA1	ENST00000341744.3	9606	386	392	1077	1083	7mer-a1	0.80
miR-25-3p/32-5p/92-3p/363-3p/367-3p	ENSG00000124225.11	PMEPA1	ENST00000341744.3	9606	3620	3626	8966	8976	7mer-a1	0.80
miR-15-5p/16-5p/195-5p/424-5p/497-5p	ENSG00000100417.7	PMM1	ENST00000216259.7	9606	246	252	643	649	7mer-m8	0.61
miR-29-3p	ENSG00000109099.9	PMP22	ENST00000395938.2	9606	677	684	1711	1718	8mer	0.87
miR-145-5p	ENSG00000109099.9	PMP22	ENST00000395938.2	9606	728	734	1772	1778	7mer-a1	0.56
miR-200-3p/429	ENSG00000105819.9	PMPCB	ENST00000249269.4	9606	252	258	1454	1497	7mer-m8	0.51
miR-103-3p/107	ENSG00000132424.10	PNISR	ENST00000369239.5	9606	408	414	704	714	7mer-m8	0.61
miR-27-3p	ENSG00000132424.10	PNISR	ENST00000369239.5	9606	536	542	1047	1054	7mer-m8	0.59
miR-181-5p	ENSG00000132424.10	PNISR	ENST00000369239.5	9606	529	536	1040	1047	8mer	0.66
miR-15-5p/16-5p/195-5p/424-5p/497-5p	ENSG00000132424.10	PNISR	ENST00000369239.5	9606	409	415	705	715	7mer-m8	0.61
miR-129-3p	ENSG00000132424.10	PNISR	ENST00000369239.5	9606	314	320	557	564	7mer-m8	0.60
miR-101-3p.1	ENSG00000132424.10	PNISR	ENST00000369239.5	9606	534	540	1045	1051	7mer-m8	0.79
miR-128-3p	ENSG00000132424.10	PNISR	ENST00000369239.5	9606	536	542	1047	1054	7mer-a1	0.59
miR-22-3p	ENSG00000132424.10	PNISR	ENST00000369239.5	9606	630	636	1197	1205	7mer-m8	0.52
miR-30-5p	ENSG00000100941.4	PNN	ENST00000216832.4	9606	139	145	179	185	7mer-m8	0.64
miR-124-3p.2/506-3p	ENSG00000100941.4	PNN	ENST00000216832.4	9606	87	94	111	118	8mer	0.82
miR-124-3p.1	ENSG00000100941.4	PNN	ENST00000216832.4	9606	87	93	111	117	7mer-a1	0.84
miR-34-5p/449-5p	ENSG00000168081.4	PNOC	ENST00000301908.3	9606	363	370	746	753	8mer	0.76
miR-1-3p/206	ENSG00000198805.7	PNP	ENST00000361505.5	9606	365	371	554	560	7mer-m8	0.83
miR-124-3p.1	ENSG00000177666.11	PNPLA2	ENST00000336615.4	9606	189	196	454	473	8mer	0.76
miR-148-3p/152-3p	ENSG00000032444.11	PNPLA6	ENST00000221249.6	9606	152	159	475	482	8mer	0.86
miR-15-5p/16-5p/195-5p/424-5p/497-5p	ENSG00000032444.11	PNPLA6	ENST00000221249.6	9606	84	91	256	263	8mer	0.71
miR-199-5p	ENSG00000032444.11	PNPLA6	ENST00000221249.6	9606	115	122	394	401	8mer	0.70
miR-24-3p	ENSG00000108439.5	PNPO	ENST00000225573.4	9606	388	395	663	670	8mer	0.55
miR-23-3p	ENSG00000146278.10	PNRC1	ENST00000336032.3	9606	393	400	751	763	8mer	0.64
miR-455-5p	ENSG00000146278.10	PNRC1	ENST00000336032.3	9606	309	315	544	550	7mer-m8	0.61
miR-199-3p	ENSG00000146278.10	PNRC1	ENST00000336032.3	9606	415	422	782	794	8mer	0.88
miR-19-3p	ENSG00000146278.10	PNRC1	ENST00000336032.3	9606	331	338	579	589	8mer	0.87
miR-219-5p	ENSG00000146278.10	PNRC1	ENST00000336032.3	9606	439	445	819	826	7mer-a1	0.67
miR-181-5p	ENSG00000146278.10	PNRC1	ENST00000336032.3	9606	680	686	1243	1249	7mer-m8	0.76
miR-130-3p/301-3p/454-3p	ENSG00000146278.10	PNRC1	ENST00000336032.3	9606	412	418	779	785	7mer-a1	0.87
miR-183-5p.2	ENSG00000189266.7	PNRC2	ENST00000334351.7	9606	945	951	2476	2489	7mer-m8	0.52
miR-181-5p	ENSG00000189266.7	PNRC2	ENST00000334351.7	9606	856	863	2265	2275	8mer	0.76
miR-27-3p	ENSG00000189266.7	PNRC2	ENST00000334351.7	9606	131	137	325	340	7mer-m8	0.60
miR-9-5p	ENSG00000189266.7	PNRC2	ENST00000334351.7	9606	1106	1112	2796	2802	7mer-a1	0.60
miR-221-3p/222-3p	ENSG00000189266.7	PNRC2	ENST00000334351.7	9606	790	796	2154	2160	7mer-a1	0.77
miR-15-5p/16-5p/195-5p/424-5p/497-5p	ENSG00000189266.7	PNRC2	ENST00000334351.7	9606	1039	1045	2645	2658	7mer-a1	0.69
miR-503-5p	ENSG00000189266.7	PNRC2	ENST00000334351.7	9606	1039	1045	2645	2658	7mer-a1	0.69
miR-128-3p	ENSG00000189266.7	PNRC2	ENST00000334351.7	9606	130	137	324	340	8mer	0.71
miR-124-3p.2/506-3p	ENSG00000259075.2	POC1B-GALNT4	ENST00000548729.1	9606	199	205	421	427	7mer-m8	0.81
miR-218-5p	ENSG00000259075.2	POC1B-GALNT4	ENST00000548729.1	9606	3256	3262	5900	5906	7mer-a1	0.59
miR-124-3p.1	ENSG00000259075.2	POC1B-GALNT4	ENST00000548729.1	9606	199	205	421	427	7mer-a1	0.81
let-7-5p/98-5p	ENSG00000259075.2	POC1B-GALNT4	ENST00000548729.1	9606	702	708	1802	1808	7mer-a1	0.79
miR-9-5p	ENSG00000259075.2	POC1B-GALNT4	ENST00000548729.1	9606	2820	2826	5129	5140	7mer-m8	0.67
miR-219-5p	ENSG00000128567.12	PODXL	ENST00000541194.1	9606	1087	1093	2029	2035	7mer-m8	0.92
miR-199-5p	ENSG00000128567.12	PODXL	ENST00000541194.1	9606	3923	3930	7061	7068	8mer	0.93
miR-125-5p	ENSG00000128567.12	PODXL	ENST00000541194.1	9606	1143	1150	2102	2109	8mer	0.94
miR-125-5p	ENSG00000128567.12	PODXL	ENST00000541194.1	9606	1454	1460	2699	2705	7mer-m8	0.79
miR-802	ENSG00000128567.12	PODXL	ENST00000541194.1	9606	3933	3939	7071	7077	7mer-a1	0.54
miR-124-3p.2/506-3p	ENSG00000128567.12	PODXL	ENST00000541194.1	9606	135	141	240	246	7mer-a1	0.84
miR-145-5p	ENSG00000128567.12	PODXL	ENST00000541194.1	9606	3925	3931	7063	7069	7mer-a1	0.98
miR-181-5p	ENSG00000128567.12	PODXL	ENST00000541194.1	9606	3075	3081	5554	5560	7mer-a1	0.50
miR-181-5p	ENSG00000128567.12	PODXL	ENST00000541194.1	9606	3856	3862	6923	6930	7mer-m8	0.73
miR-25-3p/32-5p/92-3p/363-3p/367-3p	ENSG00000186866.12	POFUT2	ENST00000349485.5	9606	3318	3324	4684	4690	7mer-m8	0.74
miR-9-5p	ENSG00000186866.12	POFUT2	ENST00000349485.5	9606	3241	3247	4592	4598	7mer-a1	0.63
miR-145-5p	ENSG00000143157.7	POGK	ENST00000367875.1	9606	3847	3853	7760	7768	7mer-a1	0.75
miR-1-3p/206	ENSG00000143157.7	POGK	ENST00000367875.1	9606	3217	3223	6421	6427	7mer-m8	0.83
miR-1-3p/206	ENSG00000143157.7	POGK	ENST00000367875.1	9606	3290	3296	6522	6541	7mer-a1	0.63
miR-1-3p/206	ENSG00000143157.7	POGK	ENST00000367875.1	9606	3590	3596	7144	7162	7mer-a1	0.66
miR-124-3p.2/506-3p	ENSG00000143157.7	POGK	ENST00000367875.1	9606	3827	3833	7739	7745	7mer-m8	0.81
miR-140-5p	ENSG00000143157.7	POGK	ENST00000367875.1	9606	3325	3331	6574	6581	7mer-m8	0.51
miR-135-5p	ENSG00000143157.7	POGK	ENST00000367875.1	9606	3271	3277	6502	6508	7mer-m8	0.54
miR-124-3p.1	ENSG00000143157.7	POGK	ENST00000367875.1	9606	3827	3833	7739	7745	7mer-a1	0.81
miR-22-3p	ENSG00000143157.7	POGK	ENST00000367875.1	9606	2870	2877	5892	5899	8mer	0.90
miR-199-5p	ENSG00000143157.7	POGK	ENST00000367875.1	9606	3846	3852	7759	7767	7mer-a1	0.64
miR-124-3p.1	ENSG00000163389.6	POGLUT1	ENST00000295588.4	9606	670	676	1010	1016	7mer-m8	0.90
let-7-5p/98-5p	ENSG00000163389.6	POGLUT1	ENST00000295588.4	9606	2057	2063	4086	4092	7mer-a1	0.79
miR-128-3p	ENSG00000163389.6	POGLUT1	ENST00000295588.4	9606	322	329	525	532	8mer	0.81
miR-30-5p	ENSG00000163389.6	POGLUT1	ENST00000295588.4	9606	2053	2059	4082	4088	7mer-m8	0.63
miR-103-3p/107	ENSG00000163389.6	POGLUT1	ENST00000295588.4	9606	132	139	198	205	8mer	0.70
miR-27-3p	ENSG00000163389.6	POGLUT1	ENST00000295588.4	9606	323	330	526	533	8mer	0.74
let-7-5p/98-5p	ENSG00000143442.17	POGZ	ENST00000392723.1	9606	367	373	681	687	7mer-a1	0.92
miR-128-3p	ENSG00000143442.17	POGZ	ENST00000392723.1	9606	280	286	540	546	7mer-m8	0.69
miR-34-5p/449-5p	ENSG00000143442.17	POGZ	ENST00000392723.1	9606	1186	1193	2353	2360	8mer	0.89
miR-218-5p	ENSG00000077514.4	POLD3	ENST00000263681.2	9606	221	227	731	737	7mer-m8	0.66
miR-29-3p	ENSG00000148229.8	POLE3	ENST00000374169.3	9606	1319	1325	2422	2428	7mer-m8	0.83
miR-7-5p	ENSG00000115350.7	POLE4	ENST00000483063.1	9606	192	199	273	280	8mer	0.82
miR-7-5p	ENSG00000115350.7	POLE4	ENST00000483063.1	9606	172	179	252	259	8mer	0.84
miR-218-5p	ENSG00000170734.7	POLH	ENST00000372226.1	9606	6752	6758	9387	9394	7mer-m8	0.81
miR-142-3p.2	ENSG00000101751.6	POLI	ENST00000579534.1	9606	81	88	137	148	8mer	0.53
miR-302-3p/372-3p/373-3p/520-3p	ENSG00000051341.9	POLQ	ENST00000264233.5	9606	313	319	543	557	7mer-m8	0.60
miR-17-5p/20-5p/93-5p/106-5p/519-3p	ENSG00000051341.9	POLQ	ENST00000264233.5	9606	314	320	544	566	7mer-m8	0.65
miR-302-3p/372-3p/373-3p/520-3p	ENSG00000051341.9	POLQ	ENST00000264233.5	9606	307	313	537	543	7mer-a1	0.70
miR-802	ENSG00000171453.13	POLR1C	ENST00000372389.3	9606	1056	1062	2077	2084	7mer-a1	0.56
miR-29-3p	ENSG00000186184.11	POLR1D	ENST00000399697.3	9606	677	683	1573	1586	7mer-m8	0.69
miR-137	ENSG00000102978.8	POLR2C	ENST00000219252.5	9606	866	872	1846	1853	7mer-a1	0.88
miR-218-5p	ENSG00000102978.8	POLR2C	ENST00000219252.5	9606	875	881	1856	1866	7mer-a1	0.76
let-7-5p/98-5p	ENSG00000144231.6	POLR2D	ENST00000272645.4	9606	281	288	494	503	8mer	0.59
let-7-5p/98-5p	ENSG00000168495.8	POLR3D	ENST00000397802.4	9606	546	552	1071	1078	7mer-m8	1.00
miR-24-3p	ENSG00000168495.8	POLR3D	ENST00000397802.4	9606	504	510	1003	1009	7mer-m8	0.62
miR-196-5p	ENSG00000168495.8	POLR3D	ENST00000397802.4	9606	490	497	984	996	8mer	0.67
miR-30-5p	ENSG00000058600.11	POLR3E	ENST00000299853.5	9606	567	574	1017	1046	8mer	0.94
miR-142-3p.2	ENSG00000058600.11	POLR3E	ENST00000299853.5	9606	730	737	1375	1384	8mer	0.56
miR-30-5p	ENSG00000058600.11	POLR3E	ENST00000299853.5	9606	378	385	611	633	8mer	0.95
miR-221-3p/222-3p	ENSG00000058600.11	POLR3E	ENST00000299853.5	9606	551	558	974	999	8mer	0.67
miR-15-5p/16-5p/195-5p/424-5p/497-5p	ENSG00000132664.7	POLR3F	ENST00000377603.4	9606	122	129	194	203	8mer	0.67
miR-96-5p/1271-5p	ENSG00000113356.6	POLR3G	ENST00000504930.1	9606	1030	1036	2193	2199	7mer-a1	0.73
miR-182-5p	ENSG00000113356.6	POLR3G	ENST00000504930.1	9606	1030	1036	2193	2199	7mer-a1	0.73
miR-302-3p/372-3p/373-3p/520-3p	ENSG00000113356.6	POLR3G	ENST00000504930.1	9606	409	415	867	873	7mer-m8	0.77
miR-9-5p	ENSG00000113356.6	POLR3G	ENST00000504930.1	9606	1032	1038	2195	2202	7mer-a1	0.78
miR-17-5p/20-5p/93-5p/106-5p/519-3p	ENSG00000113356.6	POLR3G	ENST00000504930.1	9606	410	417	868	876	8mer	0.96
miR-124-3p.1	ENSG00000113356.6	POLR3G	ENST00000504930.1	9606	1220	1227	2643	2650	8mer	0.90
miR-124-3p.2/506-3p	ENSG00000113356.6	POLR3G	ENST00000504930.1	9606	1221	1227	2644	2650	7mer-m8	0.79
miR-1-3p/206	ENSG00000113356.6	POLR3G	ENST00000504930.1	9606	193	199	400	407	7mer-m8	0.58
miR-30-5p	ENSG00000113356.6	POLR3G	ENST00000504930.1	9606	150	156	342	348	7mer-a1	0.78
miR-181-5p	ENSG00000135213.8	POM121C	ENST00000257665.5	9606	1955	1961	4639	4645	7mer-m8	0.76
miR-22-3p	ENSG00000135213.8	POM121C	ENST00000257665.5	9606	1513	1519	3753	3779	7mer-m8	0.50
miR-132-3p/212-3p	ENSG00000135213.8	POM121C	ENST00000257665.5	9606	691	698	1744	1755	8mer	0.56
miR-15-5p/16-5p/195-5p/424-5p/497-5p	ENSG00000135213.8	POM121C	ENST00000257665.5	9606	510	516	1205	1211	7mer-m8	0.56
miR-27-3p	ENSG00000135213.8	POM121C	ENST00000257665.5	9606	1999	2005	4746	4761	7mer-m8	0.67
miR-128-3p	ENSG00000135213.8	POM121C	ENST00000257665.5	9606	1999	2005	4746	4761	7mer-a1	0.67
miR-19-3p	ENSG00000105854.8	PON2	ENST00000536183.1	9606	247	254	495	507	8mer	0.78
miR-30-5p	ENSG00000105854.8	PON2	ENST00000536183.1	9606	419	425	707	713	7mer-m8	0.70
miR-17-5p/20-5p/93-5p/106-5p/519-3p	ENSG00000105854.8	PON2	ENST00000536183.1	9606	155	161	242	248	7mer-m8	0.74
miR-199-3p	ENSG00000105854.8	PON2	ENST00000536183.1	9606	379	386	659	671	8mer	0.82
miR-30-5p	ENSG00000104356.6	POP1	ENST00000401707.2	9606	150	157	305	351	8mer	0.51
miR-145-5p	ENSG00000166351.6	POTED	ENST00000299443.5	9606	49	55	49	55	7mer-m8	0.54
miR-145-5p	ENSG00000222036.3	POTEG	ENST00000409832.3	9606	2013	2019	2352	2394	7mer-m8	0.52
miR-196-5p	ENSG00000222036.3	POTEG	ENST00000409832.3	9606	1030	1036	1077	1083	7mer-m8	0.62
miR-1-3p/206	ENSG00000222036.3	POTEG	ENST00000409832.3	9606	1576	1582	1794	1800	7mer-a1	0.67
miR-145-5p	ENSG00000222036.3	POTEG	ENST00000409832.3	9606	78	84	100	106	7mer-a1	0.50
miR-145-5p	ENSG00000222036.3	POTEG	ENST00000409832.3	9606	1471	1478	1620	1627	8mer	0.78
miR-196-5p	ENSG00000222036.3	POTEG	ENST00000409832.3	9606	761	767	808	814	7mer-m8	0.84
let-7-5p/98-5p	ENSG00000222036.3	POTEG	ENST00000409832.3	9606	762	769	809	816	8mer	0.95
miR-124-3p.2/506-3p	ENSG00000196834.7	POTEI	ENST00000451531.2	9606	414	420	645	651	7mer-a1	0.78
miR-1-3p/206	ENSG00000196834.7	POTEI	ENST00000451531.2	9606	247	253	431	437	7mer-a1	0.67
let-7-5p/98-5p	ENSG00000187537.9	POTEM	ENST00000551509.1	9606	762	769	839	846	8mer	0.95
miR-196-5p	ENSG00000187537.9	POTEM	ENST00000551509.1	9606	761	767	838	844	7mer-m8	0.84
miR-196-5p	ENSG00000187537.9	POTEM	ENST00000551509.1	9606	1030	1036	1107	1113	7mer-m8	0.61
miR-145-5p	ENSG00000187537.9	POTEM	ENST00000551509.1	9606	1471	1478	1776	1783	8mer	0.78
miR-145-5p	ENSG00000187537.9	POTEM	ENST00000551509.1	9606	2013	2019	2451	2457	7mer-m8	0.55
miR-1-3p/206	ENSG00000187537.9	POTEM	ENST00000551509.1	9606	1576	1582	1923	1929	7mer-a1	0.67
miR-219-5p	ENSG00000143190.17	POU2F1	ENST00000367866.2	9606	9256	9262	17773	17779	7mer-m8	0.82
miR-31-5p	ENSG00000143190.17	POU2F1	ENST00000367866.2	9606	6182	6189	11504	11511	8mer	0.52
miR-34-5p/449-5p	ENSG00000143190.17	POU2F1	ENST00000367866.2	9606	10585	10591	20445	20451	7mer-m8	0.74
miR-182-5p	ENSG00000143190.17	POU2F1	ENST00000367866.2	9606	6184	6191	11506	11513	8mer	0.66
miR-153-3p	ENSG00000143190.17	POU2F1	ENST00000367866.2	9606	10091	10097	19582	19588	7mer-m8	0.82
miR-199-3p	ENSG00000143190.17	POU2F1	ENST00000367866.2	9606	2359	2365	4718	4724	7mer-a1	0.76
let-7-5p/98-5p	ENSG00000143190.17	POU2F1	ENST00000367866.2	9606	8708	8714	16676	16682	7mer-a1	0.89
let-7-5p/98-5p	ENSG00000143190.17	POU2F1	ENST00000367866.2	9606	5898	5904	10984	10990	7mer-a1	0.79
miR-9-5p	ENSG00000143190.17	POU2F1	ENST00000367866.2	9606	2278	2284	4617	4623	7mer-m8	0.84
miR-9-5p	ENSG00000143190.17	POU2F1	ENST00000367866.2	9606	10299	10306	19967	19974	8mer	0.91
miR-9-5p	ENSG00000143190.17	POU2F1	ENST00000367866.2	9606	9506	9513	18272	18284	8mer	0.82
miR-9-5p	ENSG00000143190.17	POU2F1	ENST00000367866.2	9606	9460	9467	18223	18230	8mer	0.89
miR-9-5p	ENSG00000143190.17	POU2F1	ENST00000367866.2	9606	2771	2777	5469	5475	7mer-m8	0.72
miR-181-5p	ENSG00000143190.17	POU2F1	ENST00000367866.2	9606	9317	9324	17858	17865	8mer	0.70
miR-181-5p	ENSG00000143190.17	POU2F1	ENST00000367866.2	9606	8860	8866	16951	16957	7mer-m8	0.66
miR-15-5p/16-5p/195-5p/424-5p/497-5p	ENSG00000143190.17	POU2F1	ENST00000367866.2	9606	9385	9392	18094	18101	8mer	0.76
miR-15-5p/16-5p/195-5p/424-5p/497-5p	ENSG00000143190.17	POU2F1	ENST00000367866.2	9606	2408	2414	4787	4793	7mer-m8	0.70
miR-302-3p/372-3p/373-3p/520-3p	ENSG00000143190.17	POU2F1	ENST00000367866.2	9606	10357	10363	20029	20035	7mer-m8	0.73
miR-27-3p	ENSG00000137709.5	POU2F3	ENST00000260264.4	9606	170	176	346	352	7mer-m8	0.58
miR-128-3p	ENSG00000137709.5	POU2F3	ENST00000260264.4	9606	170	176	346	352	7mer-a1	0.58
miR-9-5p	ENSG00000137709.5	POU2F3	ENST00000260264.4	9606	985	991	2299	2305	7mer-m8	0.68
miR-135-5p	ENSG00000137709.5	POU2F3	ENST00000260264.4	9606	1438	1444	2920	2926	7mer-m8	0.65
miR-218-5p	ENSG00000184486.7	POU3F2	ENST00000328345.5	9606	1678	1684	3877	3885	7mer-a1	0.60
miR-130-3p/301-3p/454-3p	ENSG00000184486.7	POU3F2	ENST00000328345.5	9606	521	527	1245	1251	7mer-m8	0.71
miR-148-3p/152-3p	ENSG00000184486.7	POU3F2	ENST00000328345.5	9606	522	528	1246	1252	7mer-m8	0.51
miR-19-3p	ENSG00000184486.7	POU3F2	ENST00000328345.5	9606	520	526	1244	1250	7mer-m8	0.54
miR-218-5p	ENSG00000198914.2	POU3F3	ENST00000361360.2	9606	1422	1428	3054	3060	7mer-a1	0.76
miR-34-5p/449-5p	ENSG00000198914.2	POU3F3	ENST00000361360.2	9606	1204	1210	2772	2778	7mer-a1	0.62
miR-19-3p	ENSG00000152192.6	POU4F1	ENST00000377208.5	9606	1491	1497	3466	3472	7mer-m8	0.83
miR-130-3p/301-3p/454-3p	ENSG00000152192.6	POU4F1	ENST00000377208.5	9606	1492	1499	3467	3474	8mer	0.93
miR-302c-3p.2/520-3p	ENSG00000152192.6	POU4F1	ENST00000377208.5	9606	1870	1876	4317	4325	7mer-a1	0.83
miR-302c-3p.2/520-3p	ENSG00000152192.6	POU4F1	ENST00000377208.5	9606	2942	2949	7068	7139	8mer	0.67
miR-133a-3p.2/133b	ENSG00000152192.6	POU4F1	ENST00000377208.5	9606	399	405	754	760	7mer-m8	0.83
miR-27-3p	ENSG00000152192.6	POU4F1	ENST00000377208.5	9606	2857	2863	6705	6711	7mer-a1	0.72
miR-153-3p	ENSG00000152192.6	POU4F1	ENST00000377208.5	9606	1853	1859	4297	4303	7mer-m8	0.83
miR-133a-3p.1	ENSG00000152192.6	POU4F1	ENST00000377208.5	9606	398	405	753	760	8mer	0.87
miR-96-5p/1271-5p	ENSG00000152192.6	POU4F1	ENST00000377208.5	9606	2767	2773	6594	6601	7mer-a1	0.74
miR-182-5p	ENSG00000152192.6	POU4F1	ENST00000377208.5	9606	2767	2773	6594	6601	7mer-a1	0.74
miR-30-5p	ENSG00000151615.3	POU4F2	ENST00000281321.3	9606	975	981	2273	2279	7mer-m8	0.68
miR-148-3p/152-3p	ENSG00000151615.3	POU4F2	ENST00000281321.3	9606	1308	1314	3045	3051	7mer-m8	0.52
miR-200-3p/429	ENSG00000184271.11	POU6F1	ENST00000389243.4	9606	3293	3299	5933	5939	7mer-m8	0.80
miR-17-5p/20-5p/93-5p/106-5p/519-3p	ENSG00000184271.11	POU6F1	ENST00000389243.4	9606	27	33	36	42	7mer-m8	0.74
miR-302-3p/372-3p/373-3p/520-3p	ENSG00000184271.11	POU6F1	ENST00000389243.4	9606	26	32	35	41	7mer-m8	0.77
miR-130-3p/301-3p/454-3p	ENSG00000184271.11	POU6F1	ENST00000389243.4	9606	676	683	1179	1186	8mer	0.80
miR-133a-3p.1	ENSG00000106536.15	POU6F2	ENST00000518318.2	9606	3174	3180	6719	6725	7mer-a1	0.87
miR-133a-3p.2/133b	ENSG00000106536.15	POU6F2	ENST00000518318.2	9606	3174	3181	6719	6726	8mer	0.88
miR-9-5p	ENSG00000106536.15	POU6F2	ENST00000518318.2	9606	3176	3182	6721	6727	7mer-m8	0.84
miR-9-5p	ENSG00000106536.15	POU6F2	ENST00000518318.2	9606	3741	3747	7689	7695	7mer-m8	0.84
miR-9-5p	ENSG00000106536.15	POU6F2	ENST00000518318.2	9606	1216	1222	3021	3027	7mer-a1	0.77
miR-9-5p	ENSG00000106536.15	POU6F2	ENST00000518318.2	9606	524	530	1545	1551	7mer-m8	0.83
let-7-5p/98-5p	ENSG00000106536.15	POU6F2	ENST00000518318.2	9606	3306	3312	6935	6941	7mer-a1	0.86
miR-17-5p/20-5p/93-5p/106-5p/519-3p	ENSG00000106536.15	POU6F2	ENST00000518318.2	9606	3836	3842	7904	7910	7mer-m8	0.74
miR-137	ENSG00000106536.15	POU6F2	ENST00000518318.2	9606	3809	3815	7874	7880	7mer-m8	0.80
miR-219-5p	ENSG00000106536.15	POU6F2	ENST00000518318.2	9606	3234	3240	6785	6791	7mer-m8	0.85
miR-96-5p/1271-5p	ENSG00000183657.2	PP13439	ENST00000331659.2	9606	1257	1263	2566	2579	7mer-a1	0.70
miR-182-5p	ENSG00000183657.2	PP13439	ENST00000331659.2	9606	1256	1263	2565	2579	8mer	0.74
miR-15-5p/16-5p/195-5p/424-5p/497-5p	ENSG00000067113.12	PPAP2A	ENST00000264775.5	9606	110	116	219	227	7mer-m8	0.69
miR-15-5p/16-5p/195-5p/424-5p/497-5p	ENSG00000067113.12	PPAP2A	ENST00000264775.5	9606	113	120	224	237	8mer	0.80
miR-200-3p/429	ENSG00000162407.8	PPAP2B	ENST00000371250.3	9606	1653	1659	3183	3189	7mer-m8	0.91
miR-218-5p	ENSG00000162407.8	PPAP2B	ENST00000371250.3	9606	656	662	1396	1411	7mer-a1	0.81
miR-199-3p	ENSG00000162407.8	PPAP2B	ENST00000371250.3	9606	1241	1247	2510	2516	7mer-a1	0.82
miR-128-3p	ENSG00000162407.8	PPAP2B	ENST00000371250.3	9606	457	463	937	944	7mer-a1	0.79
miR-25-3p/32-5p/92-3p/363-3p/367-3p	ENSG00000162407.8	PPAP2B	ENST00000371250.3	9606	222	228	492	504	7mer-m8	0.77
miR-148-3p/152-3p	ENSG00000162407.8	PPAP2B	ENST00000371250.3	9606	385	391	774	780	7mer-a1	0.85
miR-15-5p/16-5p/195-5p/424-5p/497-5p	ENSG00000162407.8	PPAP2B	ENST00000371250.3	9606	55	61	100	109	7mer-m8	0.77
miR-302c-3p.2/520-3p	ENSG00000162407.8	PPAP2B	ENST00000371250.3	9606	1082	1089	2215	2222	8mer	0.88
miR-142-3p.2	ENSG00000162407.8	PPAP2B	ENST00000371250.3	9606	275	282	565	573	8mer	0.66
miR-27-3p	ENSG00000162407.8	PPAP2B	ENST00000371250.3	9606	457	463	937	944	7mer-m8	0.79
miR-181-5p	ENSG00000162407.8	PPAP2B	ENST00000371250.3	9606	83	89	135	141	7mer-a1	0.53
miR-196-5p	ENSG00000205808.4	PPAPDC2	ENST00000381883.2	9606	1613	1619	3170	3181	7mer-m8	0.81
miR-9-5p	ENSG00000205808.4	PPAPDC2	ENST00000381883.2	9606	1265	1272	2372	2379	8mer	0.68
let-7-5p/98-5p	ENSG00000205808.4	PPAPDC2	ENST00000381883.2	9606	1614	1620	3171	3182	7mer-m8	0.90
miR-29-3p	ENSG00000112033.9	PPARD	ENST00000448077.2	9606	1949	1955	5345	5364	7mer-m8	0.79
miR-138-5p	ENSG00000112033.9	PPARD	ENST00000448077.2	9606	368	375	1048	1058	8mer	0.95
miR-142-3p.2	ENSG00000112033.9	PPARD	ENST00000448077.2	9606	525	532	1408	1416	8mer	0.66
miR-148-3p/152-3p	ENSG00000112033.9	PPARD	ENST00000448077.2	9606	1174	1180	2916	2922	7mer-a1	0.66
miR-9-5p	ENSG00000112033.9	PPARD	ENST00000448077.2	9606	518	524	1401	1407	7mer-a1	0.81
miR-128-3p	ENSG00000132170.15	PPARG	ENST00000397000.1	9606	312	318	365	381	7mer-a1	0.64
miR-27-3p	ENSG00000132170.15	PPARG	ENST00000397000.1	9606	312	319	365	384	8mer	0.73
miR-130-3p/301-3p/454-3p	ENSG00000132170.15	PPARG	ENST00000397000.1	9606	272	279	303	311	8mer	0.78
miR-199-5p	ENSG00000109819.4	PPARGC1A	ENST00000264867.2	9606	1485	1492	2696	2706	8mer	0.61
miR-148-3p/152-3p	ENSG00000109819.4	PPARGC1A	ENST00000264867.2	9606	1152	1158	2165	2171	7mer-m8	0.67
miR-219-5p	ENSG00000109819.4	PPARGC1A	ENST00000264867.2	9606	698	704	1467	1473	7mer-m8	0.71
let-7-5p/98-5p	ENSG00000109819.4	PPARGC1A	ENST00000264867.2	9606	38	44	39	45	7mer-a1	0.83
miR-140-5p	ENSG00000109819.4	PPARGC1A	ENST00000264867.2	9606	1425	1431	2624	2631	7mer-m8	0.50
miR-23-3p	ENSG00000109819.4	PPARGC1A	ENST00000264867.2	9606	3550	3557	6432	6439	8mer	0.51
miR-153-3p	ENSG00000109819.4	PPARGC1A	ENST00000264867.2	9606	1149	1155	2162	2168	7mer-m8	0.82
miR-218-5p	ENSG00000109819.4	PPARGC1A	ENST00000264867.2	9606	229	235	327	333	7mer-m8	0.58
miR-138-5p	ENSG00000109819.4	PPARGC1A	ENST00000264867.2	9606	2360	2367	4272	4279	8mer	0.90
miR-30-5p	ENSG00000109819.4	PPARGC1A	ENST00000264867.2	9606	178	184	267	273	7mer-a1	0.78
miR-30-5p	ENSG00000109819.4	PPARGC1A	ENST00000264867.2	9606	1850	1856	3315	3321	7mer-m8	0.69
miR-30-5p	ENSG00000109819.4	PPARGC1A	ENST00000264867.2	9606	2588	2594	4599	4605	7mer-a1	0.78
miR-142-3p.2	ENSG00000109819.4	PPARGC1A	ENST00000264867.2	9606	1243	1249	2266	2272	7mer-a1	0.62
miR-137	ENSG00000109819.4	PPARGC1A	ENST00000264867.2	9606	2450	2457	4367	4374	8mer	0.83
miR-194-5p	ENSG00000109819.4	PPARGC1A	ENST00000264867.2	9606	1141	1147	2151	2160	7mer-a1	0.55
miR-137	ENSG00000109819.4	PPARGC1A	ENST00000264867.2	9606	2656	2663	4742	4749	8mer	0.90
miR-148-3p/152-3p	ENSG00000155846.12	PPARGC1B	ENST00000309241.5	9606	519	525	1011	1019	7mer-m8	0.91
miR-25-3p/32-5p/92-3p/363-3p/367-3p	ENSG00000155846.12	PPARGC1B	ENST00000309241.5	9606	5927	5933	10178	10184	7mer-a1	0.79
miR-25-3p/32-5p/92-3p/363-3p/367-3p	ENSG00000155846.12	PPARGC1B	ENST00000309241.5	9606	4103	4110	7190	7199	8mer	0.82
miR-135-5p	ENSG00000155846.12	PPARGC1B	ENST00000309241.5	9606	4667	4673	8086	8095	7mer-m8	0.60
miR-135-5p	ENSG00000155846.12	PPARGC1B	ENST00000309241.5	9606	4980	4987	8550	8557	8mer	0.90
let-7-5p/98-5p	ENSG00000155846.12	PPARGC1B	ENST00000309241.5	9606	24	30	29	35	7mer-a1	0.95
let-7-5p/98-5p	ENSG00000155846.12	PPARGC1B	ENST00000309241.5	9606	32	38	37	43	7mer-a1	0.96
miR-34-5p/449-5p	ENSG00000155846.12	PPARGC1B	ENST00000309241.5	9606	220	227	374	381	8mer	0.89
miR-34-5p/449-5p	ENSG00000155846.12	PPARGC1B	ENST00000309241.5	9606	2366	2372	4068	4074	7mer-m8	0.56
miR-302-3p/372-3p/373-3p/520-3p	ENSG00000155846.12	PPARGC1B	ENST00000309241.5	9606	4339	4345	7528	7535	7mer-m8	0.60
miR-302-3p/372-3p/373-3p/520-3p	ENSG00000155846.12	PPARGC1B	ENST00000309241.5	9606	5613	5619	9769	9775	7mer-m8	0.66
miR-124-3p.1	ENSG00000155846.12	PPARGC1B	ENST00000309241.5	9606	5620	5626	9776	9782	7mer-a1	0.84
miR-216a-5p	ENSG00000155846.12	PPARGC1B	ENST00000309241.5	9606	7438	7444	12809	12816	7mer-a1	0.65
miR-365-3p	ENSG00000155846.12	PPARGC1B	ENST00000309241.5	9606	6696	6703	11457	11464	8mer	0.81
miR-216b-5p	ENSG00000155846.12	PPARGC1B	ENST00000309241.5	9606	7438	7444	12809	12816	7mer-a1	0.65
miR-17-5p/20-5p/93-5p/106-5p/519-3p	ENSG00000155846.12	PPARGC1B	ENST00000309241.5	9606	4340	4346	7529	7538	7mer-m8	0.58
miR-17-5p/20-5p/93-5p/106-5p/519-3p	ENSG00000155846.12	PPARGC1B	ENST00000309241.5	9606	5614	5620	9770	9776	7mer-m8	0.73
miR-10-5p	ENSG00000155846.12	PPARGC1B	ENST00000309241.5	9606	6630	6636	11371	11377	7mer-m8	0.65
miR-302c-3p.2/520-3p	ENSG00000155846.12	PPARGC1B	ENST00000309241.5	9606	4338	4344	7527	7534	7mer-m8	0.66
miR-22-3p	ENSG00000155846.12	PPARGC1B	ENST00000309241.5	9606	5265	5271	9120	9134	7mer-m8	0.55
miR-101-3p.1	ENSG00000155846.12	PPARGC1B	ENST00000309241.5	9606	7383	7390	12743	12750	8mer	0.81
miR-101-3p.1	ENSG00000155846.12	PPARGC1B	ENST00000309241.5	9606	3213	3219	5487	5493	7mer-m8	0.98
miR-101-3p.1	ENSG00000155846.12	PPARGC1B	ENST00000309241.5	9606	473	479	956	962	7mer-m8	0.97
miR-137	ENSG00000155846.12	PPARGC1B	ENST00000309241.5	9606	6596	6602	11297	11303	7mer-m8	0.87
miR-137	ENSG00000155846.12	PPARGC1B	ENST00000309241.5	9606	5141	5147	8807	8813	7mer-m8	0.82
miR-153-3p	ENSG00000155846.12	PPARGC1B	ENST00000309241.5	9606	516	522	1008	1016	7mer-m8	0.83
miR-30-5p	ENSG00000155846.12	PPARGC1B	ENST00000309241.5	9606	57	63	64	70	7mer-m8	0.71
miR-30-5p	ENSG00000155846.12	PPARGC1B	ENST00000309241.5	9606	3146	3153	5358	5365	8mer	0.95
miR-30-5p	ENSG00000155846.12	PPARGC1B	ENST00000309241.5	9606	165	172	314	321	8mer	0.95
miR-30-5p	ENSG00000155846.12	PPARGC1B	ENST00000309241.5	9606	7345	7352	12698	12705	8mer	0.95
miR-124-3p.2/506-3p	ENSG00000155846.12	PPARGC1B	ENST00000309241.5	9606	6489	6495	11152	11158	7mer-a1	0.85
miR-124-3p.2/506-3p	ENSG00000155846.12	PPARGC1B	ENST00000309241.5	9606	5620	5626	9776	9782	7mer-m8	0.84
miR-125-5p	ENSG00000128059.4	PPAT	ENST00000264220.2	9606	1620	1627	4005	4012	8mer	0.96
miR-9-5p	ENSG00000128059.4	PPAT	ENST00000264220.2	9606	157	163	315	335	7mer-m8	0.58
miR-133a-3p.1	ENSG00000128059.4	PPAT	ENST00000264220.2	9606	1501	1507	3712	3718	7mer-m8	0.67
miR-200-3p/429	ENSG00000131626.11	PPFIA1	ENST00000253925.7	9606	1352	1359	2500	2507	8mer	0.83
miR-101-3p.1	ENSG00000131626.11	PPFIA1	ENST00000253925.7	9606	326	333	469	476	8mer	0.70
miR-34-5p/449-5p	ENSG00000131626.11	PPFIA1	ENST00000253925.7	9606	1398	1405	2553	2560	8mer	0.88
miR-19-3p	ENSG00000139220.12	PPFIA2	ENST00000549396.1	9606	1317	1323	2467	2473	7mer-m8	0.79
miR-30-5p	ENSG00000139220.12	PPFIA2	ENST00000549396.1	9606	742	749	1399	1409	8mer	0.76
miR-133a-3p.1	ENSG00000139220.12	PPFIA2	ENST00000549396.1	9606	813	819	1538	1544	7mer-a1	0.83
miR-133a-3p.2/133b	ENSG00000139220.12	PPFIA2	ENST00000549396.1	9606	813	819	1538	1544	7mer-m8	0.72
miR-27-3p	ENSG00000139220.12	PPFIA2	ENST00000549396.1	9606	697	703	1334	1348	7mer-m8	0.59
miR-15-5p/16-5p/195-5p/424-5p/497-5p	ENSG00000139220.12	PPFIA2	ENST00000549396.1	9606	1248	1254	2369	2375	7mer-m8	0.61
miR-130-3p/301-3p/454-3p	ENSG00000139220.12	PPFIA2	ENST00000549396.1	9606	65	71	73	79	7mer-a1	0.70
miR-128-3p	ENSG00000139220.12	PPFIA2	ENST00000549396.1	9606	696	703	1333	1348	8mer	0.73
miR-365-3p	ENSG00000139220.12	PPFIA2	ENST00000549396.1	9606	990	997	1970	1978	8mer	0.62
miR-15-5p/16-5p/195-5p/424-5p/497-5p	ENSG00000177380.9	PPFIA3	ENST00000334186.4	9606	443	449	951	957	7mer-a1	0.68
miR-133a-3p.2/133b	ENSG00000177380.9	PPFIA3	ENST00000334186.4	9606	181	188	441	451	8mer	0.52
miR-101-3p.1	ENSG00000143847.11	PPFIA4	ENST00000447715.2	9606	2240	2247	4045	4052	8mer	0.78
miR-199-5p	ENSG00000110841.9	PPFIBP1	ENST00000318304.8	9606	184	190	306	315	7mer-m8	0.85
miR-124-3p.1	ENSG00000166387.7	PPFIBP2	ENST00000533792.1	9606	479	486	680	687	8mer	0.68
miR-29-3p	ENSG00000168938.5	PPIC	ENST00000306442.4	9606	234	241	648	655	8mer	0.95
miR-30-5p	ENSG00000171497.4	PPID	ENST00000307720.3	9606	118	125	297	314	8mer	0.95
miR-27-3p	ENSG00000108179.9	PPIF	ENST00000225174.3	9606	577	584	992	999	8mer	0.85
miR-15-5p/16-5p/195-5p/424-5p/497-5p	ENSG00000108179.9	PPIF	ENST00000225174.3	9606	596	602	1011	1017	7mer-m8	0.63
miR-128-3p	ENSG00000108179.9	PPIF	ENST00000225174.3	9606	577	583	992	998	7mer-a1	0.73
miR-23-3p	ENSG00000108179.9	PPIF	ENST00000225174.3	9606	679	686	1150	1157	8mer	0.54
miR-124-3p.1	ENSG00000108179.9	PPIF	ENST00000225174.3	9606	285	291	494	503	7mer-m8	0.88
miR-15-5p/16-5p/195-5p/424-5p/497-5p	ENSG00000138398.11	PPIG	ENST00000260970.3	9606	3752	3758	8099	8106	7mer-m8	0.60
miR-27-3p	ENSG00000138398.11	PPIG	ENST00000260970.3	9606	3678	3684	7948	7957	7mer-m8	0.74
miR-128-3p	ENSG00000138398.11	PPIG	ENST00000260970.3	9606	3677	3684	7947	7957	8mer	0.88
miR-103-3p/107	ENSG00000138398.11	PPIG	ENST00000260970.3	9606	3751	3757	8098	8104	7mer-m8	0.59
miR-219-5p	ENSG00000138398.11	PPIG	ENST00000260970.3	9606	2155	2162	4712	4720	8mer	0.81
miR-96-5p/1271-5p	ENSG00000137168.7	PPIL1	ENST00000373699.5	9606	596	602	1042	1048	7mer-a1	0.74
miR-182-5p	ENSG00000137168.7	PPIL1	ENST00000373699.5	9606	595	602	1041	1048	8mer	0.79
miR-9-5p	ENSG00000100023.13	PPIL2	ENST00000406385.1	9606	2319	2325	4844	4851	7mer-m8	0.80
miR-30-5p	ENSG00000131013.3	PPIL4	ENST00000340881.2	9606	517	523	998	1008	7mer-m8	0.68
miR-15-5p/16-5p/195-5p/424-5p/497-5p	ENSG00000131013.3	PPIL4	ENST00000340881.2	9606	638	644	1301	1307	7mer-m8	0.70
miR-9-5p	ENSG00000168781.17	PPIP5K1	ENST00000381885.1	9606	1009	1015	1666	1672	7mer-a1	0.62
miR-9-5p	ENSG00000168781.17	PPIP5K1	ENST00000381885.1	9606	1094	1100	1761	1767	7mer-a1	0.77
miR-138-5p	ENSG00000168781.17	PPIP5K1	ENST00000381885.1	9606	128	135	158	165	8mer	0.88
miR-9-5p	ENSG00000145725.15	PPIP5K2	ENST00000321521.9	9606	441	447	876	882	7mer-a1	0.83
miR-103-3p/107	ENSG00000145725.15	PPIP5K2	ENST00000321521.9	9606	503	510	995	1002	8mer	0.72
miR-145-5p	ENSG00000145725.15	PPIP5K2	ENST00000321521.9	9606	520	526	1016	1022	7mer-m8	0.73
miR-30-5p	ENSG00000145725.15	PPIP5K2	ENST00000321521.9	9606	230	236	525	538	7mer-m8	0.71
miR-29-3p	ENSG00000145725.15	PPIP5K2	ENST00000321521.9	9606	1077	1083	2163	2171	7mer-m8	0.88
miR-181-5p	ENSG00000145725.15	PPIP5K2	ENST00000321521.9	9606	1417	1424	2772	2780	8mer	0.76
miR-181-5p	ENSG00000145725.15	PPIP5K2	ENST00000321521.9	9606	1459	1466	2834	2842	8mer	0.76
miR-25-3p/32-5p/92-3p/363-3p/367-3p	ENSG00000145725.15	PPIP5K2	ENST00000321521.9	9606	507	513	999	1005	7mer-a1	0.80
miR-199-5p	ENSG00000118898.11	PPL	ENST00000345988.2	9606	2504	2510	5602	5608	7mer-a1	0.67
miR-7-5p	ENSG00000118898.11	PPL	ENST00000345988.2	9606	2516	2522	5615	5621	7mer-m8	0.65
miR-145-5p	ENSG00000118898.11	PPL	ENST00000345988.2	9606	1608	1615	3818	3826	8mer	0.75
miR-145-5p	ENSG00000118898.11	PPL	ENST00000345988.2	9606	2505	2511	5603	5609	7mer-a1	0.80
miR-142-5p	ENSG00000118898.11	PPL	ENST00000345988.2	9606	1056	1062	2464	2470	7mer-a1	0.52
miR-196-5p	ENSG00000118898.11	PPL	ENST00000345988.2	9606	1583	1590	3779	3786	8mer	0.67
miR-19-3p	ENSG00000100614.13	PPM1A	ENST00000395076.4	9606	2503	2509	4423	4431	7mer-m8	0.72
miR-19-3p	ENSG00000100614.13	PPM1A	ENST00000395076.4	9606	698	704	1115	1132	7mer-m8	0.83
miR-138-5p	ENSG00000100614.13	PPM1A	ENST00000395076.4	9606	1744	1750	3057	3063	7mer-a1	0.81
miR-34-5p/449-5p	ENSG00000100614.13	PPM1A	ENST00000395076.4	9606	2371	2378	4120	4138	8mer	0.59
miR-124-3p.2/506-3p	ENSG00000100614.13	PPM1A	ENST00000395076.4	9606	1669	1675	2950	2957	7mer-a1	0.86
miR-15-5p/16-5p/195-5p/424-5p/497-5p	ENSG00000100614.13	PPM1A	ENST00000395076.4	9606	805	811	1295	1308	7mer-m8	0.74
miR-17-5p/20-5p/93-5p/106-5p/519-3p	ENSG00000100614.13	PPM1A	ENST00000395076.4	9606	2498	2504	4413	4424	7mer-m8	0.74
miR-219-5p	ENSG00000100614.13	PPM1A	ENST00000395076.4	9606	1165	1171	1998	2006	7mer-m8	0.88
miR-125-5p	ENSG00000100614.13	PPM1A	ENST00000395076.4	9606	2583	2589	4541	4550	7mer-m8	0.86
miR-9-5p	ENSG00000100614.13	PPM1A	ENST00000395076.4	9606	6432	6438	13291	13299	7mer-a1	0.77
miR-199-3p	ENSG00000138032.16	PPM1B	ENST00000409432.3	9606	378	384	796	802	7mer-a1	0.57
miR-129-3p	ENSG00000170836.7	PPM1D	ENST00000305921.3	9606	292	298	574	585	7mer-a1	0.81
miR-503-5p	ENSG00000170836.7	PPM1D	ENST00000305921.3	9606	827	833	1708	1714	7mer-a1	0.86
miR-15-5p/16-5p/195-5p/424-5p/497-5p	ENSG00000170836.7	PPM1D	ENST00000305921.3	9606	826	833	1707	1714	8mer	0.90
miR-29-3p	ENSG00000170836.7	PPM1D	ENST00000305921.3	9606	823	829	1704	1710	7mer-m8	0.88
miR-153-3p	ENSG00000170836.7	PPM1D	ENST00000305921.3	9606	599	605	1171	1177	7mer-m8	0.83
miR-145-5p	ENSG00000170836.7	PPM1D	ENST00000305921.3	9606	433	439	856	862	7mer-a1	0.96
miR-27-3p	ENSG00000175175.4	PPM1E	ENST00000308249.2	9606	2885	2891	6138	6144	7mer-m8	0.61
miR-137	ENSG00000175175.4	PPM1E	ENST00000308249.2	9606	2495	2502	5347	5354	8mer	0.90
miR-183-5p.2	ENSG00000175175.4	PPM1E	ENST00000308249.2	9606	3076	3082	6432	6438	7mer-m8	0.56
miR-15-5p/16-5p/195-5p/424-5p/497-5p	ENSG00000175175.4	PPM1E	ENST00000308249.2	9606	2478	2484	5327	5333	7mer-m8	0.71
miR-15-5p/16-5p/195-5p/424-5p/497-5p	ENSG00000175175.4	PPM1E	ENST00000308249.2	9606	2360	2366	5175	5184	7mer-m8	0.59
miR-29-3p	ENSG00000175175.4	PPM1E	ENST00000308249.2	9606	713	719	1555	1561	7mer-m8	0.82
miR-128-3p	ENSG00000175175.4	PPM1E	ENST00000308249.2	9606	2884	2891	6137	6144	8mer	0.75
miR-103-3p/107	ENSG00000175175.4	PPM1E	ENST00000308249.2	9606	2359	2365	5174	5183	7mer-m8	0.59
miR-135-5p	ENSG00000175175.4	PPM1E	ENST00000308249.2	9606	517	524	1178	1185	8mer	0.64
miR-183-5p.1	ENSG00000175175.4	PPM1E	ENST00000308249.2	9606	3077	3083	6433	6439	7mer-m8	0.66
miR-124-3p.2/506-3p	ENSG00000100034.9	PPM1F	ENST00000263212.5	9606	942	948	1980	1986	7mer-m8	0.86
miR-96-5p/1271-5p	ENSG00000100034.9	PPM1F	ENST00000263212.5	9606	750	756	1488	1494	7mer-m8	0.84
miR-96-5p/1271-5p	ENSG00000100034.9	PPM1F	ENST00000263212.5	9606	3432	3438	7442	7450	7mer-a1	0.70
miR-183-5p.2	ENSG00000100034.9	PPM1F	ENST00000263212.5	9606	749	756	1487	1494	8mer	0.68
miR-182-5p	ENSG00000100034.9	PPM1F	ENST00000263212.5	9606	3431	3438	7440	7450	8mer	0.75
miR-200-3p/429	ENSG00000100034.9	PPM1F	ENST00000263212.5	9606	866	873	1823	1830	8mer	0.89
miR-200-3p/429	ENSG00000100034.9	PPM1F	ENST00000263212.5	9606	719	725	1456	1462	7mer-m8	0.81
miR-124-3p.1	ENSG00000100034.9	PPM1F	ENST00000263212.5	9606	941	948	1979	1986	8mer	0.98
miR-217	ENSG00000100034.9	PPM1F	ENST00000263212.5	9606	864	870	1797	1827	7mer-a1	0.51
miR-15-5p/16-5p/195-5p/424-5p/497-5p	ENSG00000111110.7	PPM1H	ENST00000228705.6	9606	217	223	368	374	7mer-a1	0.84
miR-133a-3p.2/133b	ENSG00000111110.7	PPM1H	ENST00000228705.6	9606	4019	4025	7250	7256	7mer-a1	0.86
miR-125-5p	ENSG00000111110.7	PPM1H	ENST00000228705.6	9606	475	481	807	813	7mer-a1	0.61
miR-25-3p/32-5p/92-3p/363-3p/367-3p	ENSG00000111110.7	PPM1H	ENST00000228705.6	9606	4410	4416	8081	8087	7mer-m8	0.77
miR-22-3p	ENSG00000163644.10	PPM1K	ENST00000608933.1	9606	299	306	615	622	8mer	0.67
miR-183-5p.2	ENSG00000163590.9	PPM1L	ENST00000498165.1	9606	2808	2814	4770	4776	7mer-a1	0.90
miR-182-5p	ENSG00000163590.9	PPM1L	ENST00000498165.1	9606	2728	2734	4679	4685	7mer-a1	0.73
miR-34-5p/449-5p	ENSG00000163590.9	PPM1L	ENST00000498165.1	9606	2725	2732	4676	4683	8mer	0.88
miR-124-3p.2/506-3p	ENSG00000163590.9	PPM1L	ENST00000498165.1	9606	3769	3775	6303	6309	7mer-m8	0.61
miR-182-5p	ENSG00000163590.9	PPM1L	ENST00000498165.1	9606	2809	2815	4771	4777	7mer-a1	0.74
miR-96-5p/1271-5p	ENSG00000163590.9	PPM1L	ENST00000498165.1	9606	2728	2734	4679	4685	7mer-a1	0.73
miR-96-5p/1271-5p	ENSG00000163590.9	PPM1L	ENST00000498165.1	9606	2808	2815	4770	4777	8mer	0.90
miR-22-3p	ENSG00000163590.9	PPM1L	ENST00000498165.1	9606	759	765	1165	1173	7mer-m8	0.58
miR-124-3p.1	ENSG00000163590.9	PPM1L	ENST00000498165.1	9606	3769	3775	6303	6309	7mer-a1	0.61
miR-15-5p/16-5p/195-5p/424-5p/497-5p	ENSG00000163590.9	PPM1L	ENST00000498165.1	9606	1368	1374	2406	2412	7mer-m8	0.55
miR-138-5p	ENSG00000163590.9	PPM1L	ENST00000498165.1	9606	3784	3791	6318	6325	8mer	0.91
miR-125-5p	ENSG00000214517.4	PPME1	ENST00000328257.8	9606	363	370	519	526	8mer	0.53
miR-128-3p	ENSG00000214517.4	PPME1	ENST00000328257.8	9606	62	69	71	78	8mer	0.86
miR-27-3p	ENSG00000214517.4	PPME1	ENST00000328257.8	9606	63	69	72	78	7mer-m8	0.74
miR-218-5p	ENSG00000214517.4	PPME1	ENST00000328257.8	9606	612	618	911	917	7mer-m8	0.62
miR-148-3p/152-3p	ENSG00000213639.5	PPP1CB	ENST00000395366.2	9606	64	70	92	98	7mer-m8	0.91
miR-217	ENSG00000213639.5	PPP1CB	ENST00000395366.2	9606	752	758	1136	1142	7mer-a1	0.52
miR-218-5p	ENSG00000213639.5	PPP1CB	ENST00000395366.2	9606	1685	1691	2661	2668	7mer-m8	0.74
miR-137	ENSG00000213639.5	PPP1CB	ENST00000395366.2	9606	1238	1245	1899	1906	8mer	0.92
miR-181-5p	ENSG00000213639.5	PPP1CB	ENST00000395366.2	9606	1126	1132	1766	1772	7mer-m8	0.78
miR-135-5p	ENSG00000186298.7	PPP1CC	ENST00000335007.5	9606	623	629	1085	1096	7mer-m8	0.70
miR-128-3p	ENSG00000186298.7	PPP1CC	ENST00000335007.5	9606	433	440	754	761	8mer	0.81
miR-140-5p	ENSG00000186298.7	PPP1CC	ENST00000335007.5	9606	430	436	751	757	7mer-m8	0.54
miR-218-5p	ENSG00000186298.7	PPP1CC	ENST00000335007.5	9606	586	592	1041	1048	7mer-m8	0.55
miR-27-3p	ENSG00000186298.7	PPP1CC	ENST00000335007.5	9606	434	441	755	762	8mer	0.78
miR-34-5p/449-5p	ENSG00000204569.5	PPP1R10	ENST00000376511.2	9606	822	828	1350	1364	7mer-m8	0.69
miR-142-3p.1	ENSG00000204569.5	PPP1R10	ENST00000376511.2	9606	812	819	1339	1347	8mer	0.79
miR-148-3p/152-3p	ENSG00000204569.5	PPP1R10	ENST00000376511.2	9606	488	495	789	812	8mer	0.75
miR-148-3p/152-3p	ENSG00000204569.5	PPP1R10	ENST00000376511.2	9606	820	826	1348	1362	7mer-m8	0.50
miR-200-3p/429	ENSG00000204569.5	PPP1R10	ENST00000376511.2	9606	298	305	519	526	8mer	0.67
miR-182-5p	ENSG00000204619.3	PPP1R11	ENST00000376773.1	9606	267	273	520	526	7mer-a1	0.74
miR-96-5p/1271-5p	ENSG00000204619.3	PPP1R11	ENST00000376773.1	9606	267	273	520	526	7mer-a1	0.74
miR-503-5p	ENSG00000204619.3	PPP1R11	ENST00000376773.1	9606	146	152	257	263	7mer-a1	0.78
miR-15-5p/16-5p/195-5p/424-5p/497-5p	ENSG00000204619.3	PPP1R11	ENST00000376773.1	9606	145	152	256	263	8mer	0.82
miR-34-5p/449-5p	ENSG00000204619.3	PPP1R11	ENST00000376773.1	9606	363	370	658	665	8mer	0.88
miR-34-5p/449-5p	ENSG00000204619.3	PPP1R11	ENST00000376773.1	9606	264	271	517	524	8mer	0.88
miR-30-5p	ENSG00000058272.11	PPP1R12A	ENST00000261207.5	9606	279	286	679	686	8mer	0.90
miR-148-3p/152-3p	ENSG00000058272.11	PPP1R12A	ENST00000261207.5	9606	1202	1208	2338	2344	7mer-m8	0.63
miR-25-3p/32-5p/92-3p/363-3p/367-3p	ENSG00000058272.11	PPP1R12A	ENST00000261207.5	9606	661	668	1429	1436	8mer	0.92
miR-19-3p	ENSG00000058272.11	PPP1R12A	ENST00000261207.5	9606	2242	2249	3977	3984	8mer	0.71
miR-23-3p	ENSG00000058272.11	PPP1R12A	ENST00000261207.5	9606	1511	1518	2837	2844	8mer	0.58
miR-27-3p	ENSG00000058272.11	PPP1R12A	ENST00000261207.5	9606	1890	1896	3472	3478	7mer-a1	0.54
miR-19-3p	ENSG00000058272.11	PPP1R12A	ENST00000261207.5	9606	28	34	95	101	7mer-a1	0.58
miR-96-5p/1271-5p	ENSG00000058272.11	PPP1R12A	ENST00000261207.5	9606	116	122	197	203	7mer-a1	0.73
miR-182-5p	ENSG00000058272.11	PPP1R12A	ENST00000261207.5	9606	116	122	197	203	7mer-a1	0.73
miR-140-5p	ENSG00000058272.11	PPP1R12A	ENST00000261207.5	9606	1419	1425	2721	2738	7mer-m8	0.54
miR-153-3p	ENSG00000077157.16	PPP1R12B	ENST00000608999.1	9606	7830	7836	13534	13540	7mer-a1	0.82
miR-181-5p	ENSG00000077157.16	PPP1R12B	ENST00000608999.1	9606	7818	7825	13522	13529	8mer	0.76
miR-200-3p/429	ENSG00000077157.16	PPP1R12B	ENST00000608999.1	9606	7968	7974	13730	13736	7mer-m8	0.88
miR-135-5p	ENSG00000125503.8	PPP1R12C	ENST00000263433.3	9606	106	113	180	190	8mer	0.77
miR-25-3p/32-5p/92-3p/363-3p/367-3p	ENSG00000125503.8	PPP1R12C	ENST00000263433.3	9606	431	438	854	861	8mer	0.78
miR-96-5p/1271-5p	ENSG00000125503.8	PPP1R12C	ENST00000263433.3	9606	379	385	711	718	7mer-m8	0.70
miR-96-5p/1271-5p	ENSG00000104881.10	PPP1R13L	ENST00000360957.5	9606	253	259	417	423	7mer-a1	0.54
miR-182-5p	ENSG00000104881.10	PPP1R13L	ENST00000360957.5	9606	252	259	416	423	8mer	0.53
miR-124-3p.2/506-3p	ENSG00000104881.10	PPP1R13L	ENST00000360957.5	9606	189	195	299	305	7mer-m8	0.68
miR-19-3p	ENSG00000104881.10	PPP1R13L	ENST00000360957.5	9606	541	548	935	942	8mer	0.74
miR-124-3p.1	ENSG00000104881.10	PPP1R13L	ENST00000360957.5	9606	471	477	850	856	7mer-m8	0.89
miR-124-3p.1	ENSG00000104881.10	PPP1R13L	ENST00000360957.5	9606	189	195	299	305	7mer-a1	0.68
miR-137	ENSG00000173457.6	PPP1R14B	ENST00000392210.2	9606	67	73	134	145	7mer-m8	0.65
miR-219-5p	ENSG00000173457.6	PPP1R14B	ENST00000392210.2	9606	36	42	87	93	7mer-m8	0.70
miR-30-5p	ENSG00000198729.4	PPP1R14C	ENST00000361131.4	9606	1481	1487	2805	2812	7mer-m8	0.60
miR-129-3p	ENSG00000198729.4	PPP1R14C	ENST00000361131.4	9606	663	669	1248	1255	7mer-m8	0.50
miR-130-3p/301-3p/454-3p	ENSG00000158615.8	PPP1R15B	ENST00000367188.4	9606	303	309	1104	1112	7mer-m8	0.81
let-7-5p/98-5p	ENSG00000158615.8	PPP1R15B	ENST00000367188.4	9606	1433	1440	3468	3475	8mer	0.96
let-7-5p/98-5p	ENSG00000158615.8	PPP1R15B	ENST00000367188.4	9606	32	38	75	93	7mer-m8	0.86
miR-29-3p	ENSG00000158615.8	PPP1R15B	ENST00000367188.4	9606	2412	2418	5255	5261	7mer-m8	0.88
miR-141-3p/200-3p	ENSG00000158615.8	PPP1R15B	ENST00000367188.4	9606	953	960	2724	2731	8mer	0.85
miR-196-5p	ENSG00000158615.8	PPP1R15B	ENST00000367188.4	9606	1432	1438	3466	3473	7mer-m8	0.86
miR-22-3p	ENSG00000158615.8	PPP1R15B	ENST00000367188.4	9606	72	78	324	330	7mer-m8	0.87
miR-19-3p	ENSG00000158615.8	PPP1R15B	ENST00000367188.4	9606	302	308	1103	1111	7mer-m8	0.83
miR-17-5p/20-5p/93-5p/106-5p/519-3p	ENSG00000158615.8	PPP1R15B	ENST00000367188.4	9606	305	311	1108	1114	7mer-m8	0.74
miR-221-3p/222-3p	ENSG00000158615.8	PPP1R15B	ENST00000367188.4	9606	2429	2436	5272	5281	8mer	0.54
miR-196-5p	ENSG00000101445.5	PPP1R16B	ENST00000299824.1	9606	1646	1652	2762	2768	7mer-m8	0.84
miR-137	ENSG00000101445.5	PPP1R16B	ENST00000299824.1	9606	3992	3998	6519	6529	7mer-a1	0.89
let-7-5p/98-5p	ENSG00000101445.5	PPP1R16B	ENST00000299824.1	9606	1647	1653	2763	2769	7mer-m8	0.91
miR-34-5p/449-5p	ENSG00000101445.5	PPP1R16B	ENST00000299824.1	9606	484	491	961	968	8mer	0.75
miR-30-5p	ENSG00000146112.7	PPP1R18	ENST00000399199.3	9606	490	496	1059	1065	7mer-a1	0.78
miR-30-5p	ENSG00000146112.7	PPP1R18	ENST00000399199.3	9606	536	542	1118	1124	7mer-a1	0.78
miR-30-5p	ENSG00000146112.7	PPP1R18	ENST00000399199.3	9606	452	459	990	1010	8mer	0.71
miR-200-3p/429	ENSG00000146112.7	PPP1R18	ENST00000399199.3	9606	643	650	1319	1326	8mer	0.87
miR-182-5p	ENSG00000184203.3	PPP1R2	ENST00000328432.3	9606	121	127	155	161	7mer-m8	0.62
miR-199-5p	ENSG00000184203.3	PPP1R2	ENST00000328432.3	9606	258	264	336	342	7mer-m8	0.73
miR-17-5p/20-5p/93-5p/106-5p/519-3p	ENSG00000162869.11	PPP1R21	ENST00000281394.4	9606	268	274	547	553	7mer-m8	0.70
miR-218-5p	ENSG00000196422.6	PPP1R26	ENST00000605286.1	9606	581	587	988	994	7mer-m8	0.72
miR-125-5p	ENSG00000104866.6	PPP1R37	ENST00000221462.4	9606	524	530	1333	1340	7mer-a1	0.82
miR-25-3p/32-5p/92-3p/363-3p/367-3p	ENSG00000104866.6	PPP1R37	ENST00000221462.4	9606	510	517	1290	1319	8mer	0.95
miR-137	ENSG00000104866.6	PPP1R37	ENST00000221462.4	9606	512	518	1314	1320	7mer-a1	0.88
miR-142-3p.2	ENSG00000104866.6	PPP1R37	ENST00000221462.4	9606	141	147	310	316	7mer-m8	0.56
miR-142-3p.1	ENSG00000104866.6	PPP1R37	ENST00000221462.4	9606	600	606	1436	1442	7mer-a1	0.52
miR-142-3p.1	ENSG00000104866.6	PPP1R37	ENST00000221462.4	9606	142	149	311	319	8mer	0.67
miR-1-3p/206	ENSG00000173281.4	PPP1R3B	ENST00000310455.3	9606	2814	2820	4400	4406	7mer-m8	0.74
miR-124-3p.1	ENSG00000173281.4	PPP1R3B	ENST00000310455.3	9606	4372	4378	7582	7588	7mer-m8	0.94
miR-181-5p	ENSG00000173281.4	PPP1R3B	ENST00000310455.3	9606	4330	4337	7514	7521	8mer	0.75
miR-17-5p/20-5p/93-5p/106-5p/519-3p	ENSG00000173281.4	PPP1R3B	ENST00000310455.3	9606	4442	4449	7710	7717	8mer	0.96
miR-21-5p/590-5p	ENSG00000173281.4	PPP1R3B	ENST00000310455.3	9606	3530	3536	5811	5822	7mer-m8	0.50
miR-124-3p.1	ENSG00000132825.5	PPP1R3D	ENST00000370996.3	9606	1959	1965	3806	3812	7mer-m8	0.92
miR-29-3p	ENSG00000132825.5	PPP1R3D	ENST00000370996.3	9606	1331	1337	2685	2691	7mer-a1	0.81
miR-29-3p	ENSG00000132825.5	PPP1R3D	ENST00000370996.3	9606	1305	1311	2611	2632	7mer-m8	0.83
miR-15-5p/16-5p/195-5p/424-5p/497-5p	ENSG00000049769.8	PPP1R3F	ENST00000055335.6	9606	529	535	1129	1147	7mer-m8	0.54
miR-15-5p/16-5p/195-5p/424-5p/497-5p	ENSG00000049769.8	PPP1R3F	ENST00000055335.6	9606	532	538	1141	1165	7mer-m8	0.54
miR-145-5p	ENSG00000158528.7	PPP1R9A	ENST00000289495.5	9606	2092	2098	4409	4415	7mer-a1	0.91
miR-182-5p	ENSG00000158528.7	PPP1R9A	ENST00000289495.5	9606	6043	6049	10817	10823	7mer-m8	0.67
miR-183-5p.2	ENSG00000158528.7	PPP1R9A	ENST00000289495.5	9606	5849	5855	10520	10526	7mer-m8	0.84
miR-25-3p/32-5p/92-3p/363-3p/367-3p	ENSG00000158528.7	PPP1R9A	ENST00000289495.5	9606	6077	6083	10858	10868	7mer-a1	0.80
miR-302-3p/372-3p/373-3p/520-3p	ENSG00000158528.7	PPP1R9A	ENST00000289495.5	9606	4992	4998	8881	8893	7mer-a1	0.70
miR-22-3p	ENSG00000158528.7	PPP1R9A	ENST00000289495.5	9606	5656	5662	10226	10232	7mer-m8	0.65
miR-29-3p	ENSG00000158528.7	PPP1R9A	ENST00000289495.5	9606	1909	1915	4010	4023	7mer-m8	0.62
miR-30-5p	ENSG00000158528.7	PPP1R9A	ENST00000289495.5	9606	2148	2155	4494	4501	8mer	0.95
miR-31-5p	ENSG00000158528.7	PPP1R9A	ENST00000289495.5	9606	6041	6048	10814	10822	8mer	0.59
miR-137	ENSG00000158528.7	PPP1R9A	ENST00000289495.5	9606	6078	6084	10859	10869	7mer-a1	0.89
miR-124-3p.2/506-3p	ENSG00000158528.7	PPP1R9A	ENST00000289495.5	9606	671	677	1166	1174	7mer-a1	0.85
miR-199-3p	ENSG00000158528.7	PPP1R9A	ENST00000289495.5	9606	5585	5591	10107	10125	7mer-m8	0.71
miR-199-5p	ENSG00000158528.7	PPP1R9A	ENST00000289495.5	9606	2090	2097	4407	4414	8mer	0.77
miR-182-5p	ENSG00000108819.9	PPP1R9B	ENST00000316878.6	9606	759	765	1714	1720	7mer-a1	0.68
miR-133a-3p.1	ENSG00000108819.9	PPP1R9B	ENST00000316878.6	9606	1143	1149	2546	2559	7mer-a1	0.78
miR-133a-3p.1	ENSG00000108819.9	PPP1R9B	ENST00000316878.6	9606	149	155	254	265	7mer-m8	0.81
miR-96-5p/1271-5p	ENSG00000108819.9	PPP1R9B	ENST00000316878.6	9606	758	765	1713	1720	8mer	0.85
miR-133a-3p.2/133b	ENSG00000108819.9	PPP1R9B	ENST00000316878.6	9606	1143	1149	2546	2559	7mer-m8	0.66
miR-148-3p/152-3p	ENSG00000108819.9	PPP1R9B	ENST00000316878.6	9606	619	626	1388	1396	8mer	0.60
miR-125-5p	ENSG00000108819.9	PPP1R9B	ENST00000316878.6	9606	146	152	251	262	7mer-a1	0.56
miR-200-3p/429	ENSG00000108819.9	PPP1R9B	ENST00000316878.6	9606	1316	1322	3065	3071	7mer-m8	0.56
miR-183-5p.1	ENSG00000113575.5	PPP2CA	ENST00000481195.1	9606	135	142	166	173	8mer	0.88
miR-219-5p	ENSG00000113575.5	PPP2CA	ENST00000481195.1	9606	388	394	502	508	7mer-a1	0.67
miR-125-5p	ENSG00000113575.5	PPP2CA	ENST00000481195.1	9606	476	482	648	671	7mer-a1	0.82
miR-200-3p/429	ENSG00000113575.5	PPP2CA	ENST00000481195.1	9606	19	25	20	26	7mer-m8	0.93
miR-29-3p	ENSG00000113575.5	PPP2CA	ENST00000481195.1	9606	718	724	1115	1121	7mer-m8	0.88
miR-133a-3p.1	ENSG00000113575.5	PPP2CA	ENST00000481195.1	9606	123	129	150	159	7mer-a1	0.87
miR-133a-3p.2/133b	ENSG00000113575.5	PPP2CA	ENST00000481195.1	9606	123	130	150	160	8mer	0.90
miR-183-5p.1	ENSG00000104695.8	PPP2CB	ENST00000221138.4	9606	149	156	507	514	8mer	0.78
miR-133a-3p.1	ENSG00000104695.8	PPP2CB	ENST00000221138.4	9606	140	146	495	501	7mer-a1	0.86
miR-133a-3p.2/133b	ENSG00000104695.8	PPP2CB	ENST00000221138.4	9606	140	147	495	502	8mer	0.87
miR-15-5p/16-5p/195-5p/424-5p/497-5p	ENSG00000105568.13	PPP2R1A	ENST00000322088.6	9606	290	296	427	434	7mer-m8	0.72
miR-199-3p	ENSG00000221914.4	PPP2R2A	ENST00000380737.3	9606	689	696	1156	1163	8mer	0.50
miR-183-5p.1	ENSG00000221914.4	PPP2R2A	ENST00000380737.3	9606	118	124	226	232	7mer-m8	0.68
miR-17-5p/20-5p/93-5p/106-5p/519-3p	ENSG00000221914.4	PPP2R2A	ENST00000380737.3	9606	219	225	360	375	7mer-m8	0.71
let-7-5p/98-5p	ENSG00000221914.4	PPP2R2A	ENST00000380737.3	9606	745	751	1232	1243	7mer-m8	0.80
miR-218-5p	ENSG00000221914.4	PPP2R2A	ENST00000380737.3	9606	558	564	935	943	7mer-m8	0.68
miR-9-5p	ENSG00000221914.4	PPP2R2A	ENST00000380737.3	9606	1404	1410	2822	2828	7mer-a1	0.58
miR-200-3p/429	ENSG00000074211.9	PPP2R2C	ENST00000335585.5	9606	1870	1877	3178	3185	8mer	0.89
miR-194-5p	ENSG00000074211.9	PPP2R2C	ENST00000335585.5	9606	2708	2714	4624	4631	7mer-a1	0.50
miR-218-5p	ENSG00000074211.9	PPP2R2C	ENST00000335585.5	9606	1736	1743	2962	2969	8mer	0.97
miR-133a-3p.2/133b	ENSG00000175470.14	PPP2R2D	ENST00000422256.2	9606	4103	4109	6391	6398	7mer-a1	0.86
miR-133a-3p.2/133b	ENSG00000175470.14	PPP2R2D	ENST00000422256.2	9606	575	581	960	969	7mer-a1	0.86
miR-218-5p	ENSG00000119383.15	PPP2R4	ENST00000393370.2	9606	1264	1270	2795	2801	7mer-m8	0.72
miR-133a-3p.2/133b	ENSG00000119383.15	PPP2R4	ENST00000393370.2	9606	191	197	366	380	7mer-a1	0.77
miR-19-3p	ENSG00000119383.15	PPP2R4	ENST00000393370.2	9606	1470	1476	3300	3306	7mer-m8	0.83
miR-9-5p	ENSG00000119383.15	PPP2R4	ENST00000393370.2	9606	192	198	367	381	7mer-m8	0.81
miR-19-3p	ENSG00000066027.7	PPP2R5A	ENST00000261461.2	9606	323	329	558	566	7mer-a1	0.58
miR-1-3p/206	ENSG00000066027.7	PPP2R5A	ENST00000261461.2	9606	985	991	2025	2031	7mer-a1	0.65
miR-15-5p/16-5p/195-5p/424-5p/497-5p	ENSG00000078304.15	PPP2R5C	ENST00000422945.2	9606	1151	1158	2136	2143	8mer	0.75
miR-183-5p.1	ENSG00000078304.15	PPP2R5C	ENST00000422945.2	9606	72	79	116	123	8mer	0.78
miR-193-3p	ENSG00000078304.15	PPP2R5C	ENST00000422945.2	9606	1270	1277	2346	2353	8mer	0.59
miR-103-3p/107	ENSG00000078304.15	PPP2R5C	ENST00000422945.2	9606	1150	1156	2135	2141	7mer-m8	0.58
miR-137	ENSG00000078304.15	PPP2R5C	ENST00000422945.2	9606	123	129	197	203	7mer-a1	0.73
miR-125-5p	ENSG00000078304.15	PPP2R5C	ENST00000422945.2	9606	1262	1268	2337	2344	7mer-m8	0.73
miR-135-5p	ENSG00000078304.15	PPP2R5C	ENST00000422945.2	9606	631	638	1091	1098	8mer	0.85
miR-133a-3p.1	ENSG00000112640.10	PPP2R5D	ENST00000485511.1	9606	720	726	1207	1213	7mer-m8	0.79
miR-9-5p	ENSG00000112640.10	PPP2R5D	ENST00000485511.1	9606	427	433	652	658	7mer-m8	0.58
miR-200-3p/429	ENSG00000154001.9	PPP2R5E	ENST00000337537.3	9606	782	789	1145	1153	8mer	0.80
miR-101-3p.1	ENSG00000154001.9	PPP2R5E	ENST00000337537.3	9606	4606	4612	8184	8190	7mer-m8	0.64
miR-124-3p.1	ENSG00000154001.9	PPP2R5E	ENST00000337537.3	9606	972	978	1443	1449	7mer-a1	0.77
miR-181-5p	ENSG00000154001.9	PPP2R5E	ENST00000337537.3	9606	524	530	759	766	7mer-m8	0.64
miR-19-3p	ENSG00000154001.9	PPP2R5E	ENST00000337537.3	9606	505	512	736	743	8mer	0.85
miR-133a-3p.2/133b	ENSG00000154001.9	PPP2R5E	ENST00000337537.3	9606	1286	1292	1904	1910	7mer-a1	0.80
miR-124-3p.2/506-3p	ENSG00000154001.9	PPP2R5E	ENST00000337537.3	9606	972	978	1443	1449	7mer-m8	0.77
miR-199-3p	ENSG00000154001.9	PPP2R5E	ENST00000337537.3	9606	1165	1171	1764	1770	7mer-m8	0.68
miR-199-3p	ENSG00000154001.9	PPP2R5E	ENST00000337537.3	9606	1202	1208	1801	1807	7mer-a1	0.72
miR-145-5p	ENSG00000138814.12	PPP3CA	ENST00000512215.1	9606	736	743	1410	1424	8mer	0.76
miR-182-5p	ENSG00000138814.12	PPP3CA	ENST00000512215.1	9606	600	606	1189	1195	7mer-a1	0.73
miR-153-3p	ENSG00000138814.12	PPP3CA	ENST00000512215.1	9606	925	931	1727	1733	7mer-m8	0.81
miR-145-5p	ENSG00000138814.12	PPP3CA	ENST00000512215.1	9606	1004	1010	1826	1832	7mer-a1	0.66
miR-302c-3p.2/520-3p	ENSG00000138814.12	PPP3CA	ENST00000512215.1	9606	424	430	793	799	7mer-a1	0.63
miR-21-5p/590-5p	ENSG00000138814.12	PPP3CA	ENST00000512215.1	9606	1129	1135	2008	2015	7mer-m8	0.50
miR-30-5p	ENSG00000138814.12	PPP3CA	ENST00000512215.1	9606	143	149	358	364	7mer-a1	0.78
miR-30-5p	ENSG00000138814.12	PPP3CA	ENST00000512215.1	9606	412	418	779	785	7mer-a1	0.78
let-7-5p/98-5p	ENSG00000138814.12	PPP3CA	ENST00000512215.1	9606	638	644	1265	1271	7mer-a1	0.82
miR-96-5p/1271-5p	ENSG00000138814.12	PPP3CA	ENST00000512215.1	9606	600	606	1189	1195	7mer-a1	0.73
miR-30-5p	ENSG00000107758.11	PPP3CB	ENST00000360663.5	9606	295	301	487	493	7mer-a1	0.78
miR-181-5p	ENSG00000221823.6	PPP3R1	ENST00000234310.3	9606	2010	2016	3420	3427	7mer-m8	0.62
miR-17-5p/20-5p/93-5p/106-5p/519-3p	ENSG00000221823.6	PPP3R1	ENST00000234310.3	9606	193	200	218	225	8mer	0.91
miR-302-3p/372-3p/373-3p/520-3p	ENSG00000221823.6	PPP3R1	ENST00000234310.3	9606	192	198	217	223	7mer-m8	0.75
miR-30-5p	ENSG00000221823.6	PPP3R1	ENST00000234310.3	9606	1607	1614	2641	2648	8mer	0.84
miR-142-3p.1	ENSG00000221823.6	PPP3R1	ENST00000234310.3	9606	1684	1690	2761	2767	7mer-a1	0.50
miR-34-5p/449-5p	ENSG00000221823.6	PPP3R1	ENST00000234310.3	9606	1763	1769	2852	2858	7mer-a1	0.61
miR-183-5p.2	ENSG00000221823.6	PPP3R1	ENST00000234310.3	9606	420	427	492	500	8mer	0.60
miR-182-5p	ENSG00000221823.6	PPP3R1	ENST00000234310.3	9606	1642	1649	2693	2700	8mer	0.78
miR-27-3p	ENSG00000221823.6	PPP3R1	ENST00000234310.3	9606	110	116	122	128	7mer-a1	0.64
miR-96-5p/1271-5p	ENSG00000221823.6	PPP3R1	ENST00000234310.3	9606	1643	1649	2694	2700	7mer-a1	0.73
miR-96-5p/1271-5p	ENSG00000221823.6	PPP3R1	ENST00000234310.3	9606	421	427	494	500	7mer-m8	0.81
miR-27-3p	ENSG00000149923.9	PPP4C	ENST00000279387.7	9606	46	52	101	107	7mer-m8	0.62
miR-128-3p	ENSG00000149923.9	PPP4C	ENST00000279387.7	9606	45	52	100	107	8mer	0.76
miR-124-3p.2/506-3p	ENSG00000154845.11	PPP4R1	ENST00000400556.3	9606	252	258	480	486	7mer-a1	0.84
miR-7-5p	ENSG00000154845.11	PPP4R1	ENST00000400556.3	9606	267	273	499	505	7mer-m8	0.63
miR-200-3p/429	ENSG00000163605.10	PPP4R2	ENST00000356692.5	9606	22	28	24	30	7mer-m8	0.68
miR-218-5p	ENSG00000163605.10	PPP4R2	ENST00000356692.5	9606	1183	1190	1871	1881	8mer	0.88
miR-200-3p/429	ENSG00000163605.10	PPP4R2	ENST00000356692.5	9606	1433	1439	2190	2196	7mer-m8	0.72
miR-128-3p	ENSG00000163605.10	PPP4R2	ENST00000356692.5	9606	161	167	232	239	7mer-a1	0.62
miR-96-5p/1271-5p	ENSG00000163605.10	PPP4R2	ENST00000356692.5	9606	1271	1277	2007	2013	7mer-a1	0.72
miR-182-5p	ENSG00000163605.10	PPP4R2	ENST00000356692.5	9606	1271	1277	2007	2013	7mer-a1	0.72
miR-137	ENSG00000163605.10	PPP4R2	ENST00000356692.5	9606	1447	1454	2204	2211	8mer	0.90
miR-34-5p/449-5p	ENSG00000163605.10	PPP4R2	ENST00000356692.5	9606	1363	1369	2115	2121	7mer-m8	0.73
miR-1-3p/206	ENSG00000163605.10	PPP4R2	ENST00000356692.5	9606	731	738	1280	1287	8mer	0.80
miR-27-3p	ENSG00000163605.10	PPP4R2	ENST00000356692.5	9606	161	168	232	240	8mer	0.62
miR-145-5p	ENSG00000163605.10	PPP4R2	ENST00000356692.5	9606	294	301	537	544	8mer	0.79
miR-141-3p/200-3p	ENSG00000163605.10	PPP4R2	ENST00000356692.5	9606	1156	1163	1828	1838	8mer	0.68
miR-365-3p	ENSG00000011485.10	PPP5C	ENST00000012443.4	9606	245	251	593	599	7mer-m8	0.72
miR-137	ENSG00000011485.10	PPP5C	ENST00000012443.4	9606	334	340	776	782	7mer-m8	0.88
miR-218-5p	ENSG00000119414.7	PPP6C	ENST00000373547.4	9606	1568	1574	2479	2488	7mer-a1	0.66
miR-30-5p	ENSG00000119414.7	PPP6C	ENST00000373547.4	9606	963	969	1616	1622	7mer-a1	0.78
miR-34-5p/449-5p	ENSG00000119414.7	PPP6C	ENST00000373547.4	9606	851	857	1468	1474	7mer-a1	0.64
miR-199-5p	ENSG00000119414.7	PPP6C	ENST00000373547.4	9606	1796	1803	2861	2868	8mer	0.88
miR-103-3p/107	ENSG00000119414.7	PPP6C	ENST00000373547.4	9606	105	111	129	135	7mer-m8	0.73
miR-145-5p	ENSG00000119414.7	PPP6C	ENST00000373547.4	9606	1798	1804	2863	2869	7mer-a1	0.67
miR-137	ENSG00000119414.7	PPP6C	ENST00000373547.4	9606	1498	1504	2362	2368	7mer-a1	0.84
miR-302-3p/372-3p/373-3p/520-3p	ENSG00000119414.7	PPP6C	ENST00000373547.4	9606	88	94	112	118	7mer-m8	0.77
miR-302-3p/372-3p/373-3p/520-3p	ENSG00000119414.7	PPP6C	ENST00000373547.4	9606	1418	1424	2241	2247	7mer-m8	0.73
miR-17-5p/20-5p/93-5p/106-5p/519-3p	ENSG00000119414.7	PPP6C	ENST00000373547.4	9606	89	95	113	119	7mer-m8	0.74
miR-17-5p/20-5p/93-5p/106-5p/519-3p	ENSG00000119414.7	PPP6C	ENST00000373547.4	9606	1419	1426	2242	2249	8mer	0.92
miR-302c-3p.2/520-3p	ENSG00000119414.7	PPP6C	ENST00000373547.4	9606	1417	1423	2240	2246	7mer-m8	0.71
miR-15-5p/16-5p/195-5p/424-5p/497-5p	ENSG00000119414.7	PPP6C	ENST00000373547.4	9606	95	101	119	125	7mer-m8	0.76
miR-25-3p/32-5p/92-3p/363-3p/367-3p	ENSG00000119414.7	PPP6C	ENST00000373547.4	9606	1497	1503	2361	2367	7mer-a1	0.72
miR-129-3p	ENSG00000119414.7	PPP6C	ENST00000373547.4	9606	2239	2246	3616	3623	8mer	0.53
miR-129-3p	ENSG00000119414.7	PPP6C	ENST00000373547.4	9606	540	546	906	929	7mer-m8	0.79
miR-130-3p/301-3p/454-3p	ENSG00000105063.14	PPP6R1	ENST00000412770.2	9606	177	183	358	365	7mer-m8	0.77
miR-19-3p	ENSG00000105063.14	PPP6R1	ENST00000412770.2	9606	176	182	357	364	7mer-m8	0.76
miR-124-3p.1	ENSG00000105063.14	PPP6R1	ENST00000412770.2	9606	525	531	1210	1217	7mer-m8	0.50
miR-148-3p/152-3p	ENSG00000105063.14	PPP6R1	ENST00000412770.2	9606	178	185	359	367	8mer	0.85
miR-130-3p/301-3p/454-3p	ENSG00000100239.11	PPP6R2	ENST00000359139.3	9606	440	446	753	760	7mer-m8	0.80
miR-137	ENSG00000100239.11	PPP6R2	ENST00000359139.3	9606	266	273	414	427	8mer	0.90
miR-196-5p	ENSG00000100239.11	PPP6R2	ENST00000359139.3	9606	72	78	99	105	7mer-m8	0.85
miR-17-5p/20-5p/93-5p/106-5p/519-3p	ENSG00000100239.11	PPP6R2	ENST00000359139.3	9606	442	448	755	762	7mer-m8	0.74
miR-124-3p.1	ENSG00000100239.11	PPP6R2	ENST00000359139.3	9606	583	589	1040	1052	7mer-a1	0.86
miR-124-3p.2/506-3p	ENSG00000100239.11	PPP6R2	ENST00000359139.3	9606	583	590	1040	1053	8mer	0.86
miR-103-3p/107	ENSG00000100239.11	PPP6R2	ENST00000359139.3	9606	126	133	199	206	8mer	0.72
miR-19-3p	ENSG00000100239.11	PPP6R2	ENST00000359139.3	9606	439	445	752	758	7mer-m8	0.83
miR-9-5p	ENSG00000110075.10	PPP6R3	ENST00000393800.2	9606	387	393	564	570	7mer-m8	0.82
miR-135-5p	ENSG00000110075.10	PPP6R3	ENST00000393800.2	9606	684	691	1024	1031	8mer	0.78
miR-138-5p	ENSG00000110075.10	PPP6R3	ENST00000393800.2	9606	120	126	211	217	7mer-a1	0.71
miR-19-3p	ENSG00000110075.10	PPP6R3	ENST00000393800.2	9606	184	190	290	296	7mer-a1	0.58
miR-200-3p/429	ENSG00000110075.10	PPP6R3	ENST00000393800.2	9606	1359	1365	2158	2164	7mer-m8	0.57
miR-17-5p/20-5p/93-5p/106-5p/519-3p	ENSG00000110075.10	PPP6R3	ENST00000393800.2	9606	1278	1284	2041	2047	7mer-m8	0.60
miR-133a-3p.2/133b	ENSG00000110075.10	PPP6R3	ENST00000393800.2	9606	386	392	563	569	7mer-a1	0.78
miR-15-5p/16-5p/195-5p/424-5p/497-5p	ENSG00000221988.8	PPT2	ENST00000361568.2	9606	312	318	520	536	7mer-m8	0.59
miR-15-5p/16-5p/195-5p/424-5p/497-5p	ENSG00000221988.8	PPT2	ENST00000361568.2	9606	318	324	536	551	7mer-m8	0.59
miR-15-5p/16-5p/195-5p/424-5p/497-5p	ENSG00000221988.8	PPT2	ENST00000361568.2	9606	315	321	527	539	7mer-m8	0.59
miR-137	ENSG00000196850.4	PPTC7	ENST00000354300.3	9606	2771	2777	5455	5461	7mer-m8	0.88
miR-140-5p	ENSG00000196850.4	PPTC7	ENST00000354300.3	9606	162	169	226	233	8mer	0.76
miR-135-5p	ENSG00000196850.4	PPTC7	ENST00000354300.3	9606	1364	1370	2623	2629	7mer-m8	0.87
miR-124-3p.1	ENSG00000196850.4	PPTC7	ENST00000354300.3	9606	1778	1784	3294	3300	7mer-a1	0.86
miR-101-3p.1	ENSG00000196850.4	PPTC7	ENST00000354300.3	9606	1554	1561	2987	2994	8mer	0.81
miR-9-5p	ENSG00000196850.4	PPTC7	ENST00000354300.3	9606	2726	2733	5403	5410	8mer	0.96
miR-1-3p/206	ENSG00000196850.4	PPTC7	ENST00000354300.3	9606	3050	3056	6054	6062	7mer-a1	0.63
miR-190-5p	ENSG00000196850.4	PPTC7	ENST00000354300.3	9606	2852	2859	5659	5666	8mer	0.58
let-7-5p/98-5p	ENSG00000196850.4	PPTC7	ENST00000354300.3	9606	1515	1521	2925	2931	7mer-a1	0.95
miR-124-3p.2/506-3p	ENSG00000196850.4	PPTC7	ENST00000354300.3	9606	1778	1785	3294	3301	8mer	0.86
miR-19-3p	ENSG00000196850.4	PPTC7	ENST00000354300.3	9606	1929	1936	3578	3585	8mer	0.87
miR-30-5p	ENSG00000196850.4	PPTC7	ENST00000354300.3	9606	1154	1161	2234	2244	8mer	0.95
miR-125-5p	ENSG00000122490.14	PQLC1	ENST00000590381.1	9606	295	301	530	536	7mer-m8	0.60
let-7-5p/98-5p	ENSG00000040487.8	PQLC2	ENST00000375155.3	9606	241	248	863	872	8mer	0.96
miR-124-3p.1	ENSG00000162976.8	PQLC3	ENST00000295083.3	9606	608	615	1094	1121	8mer	0.57
miR-137	ENSG00000135617.3	PRADC1	ENST00000258083.2	9606	420	427	655	664	8mer	0.90
miR-182-5p	ENSG00000243279.2	PRAF2	ENST00000376390.4	9606	440	447	925	932	8mer	0.56
miR-19-3p	ENSG00000198901.9	PRC1	ENST00000361919.3	9606	848	855	1562	1569	8mer	0.81
miR-302c-3p.2/520-3p	ENSG00000198901.9	PRC1	ENST00000361919.3	9606	940	947	1818	1846	8mer	0.71
miR-22-3p	ENSG00000214140.6	PRCD	ENST00000592014.1	9606	501	507	1003	1009	7mer-m8	0.66
miR-22-3p	ENSG00000214140.6	PRCD	ENST00000592014.1	9606	1382	1388	2784	2825	7mer-m8	0.51
miR-30-5p	ENSG00000214140.6	PRCD	ENST00000592014.1	9606	1461	1468	2975	2982	8mer	0.83
let-7-5p/98-5p	ENSG00000057657.10	PRDM1	ENST00000369089.3	9606	1326	1332	3042	3048	7mer-a1	0.86
miR-125-5p	ENSG00000057657.10	PRDM1	ENST00000369089.3	9606	166	172	389	395	7mer-m8	0.84
miR-181-5p	ENSG00000057657.10	PRDM1	ENST00000369089.3	9606	2262	2268	5709	5715	7mer-m8	0.66
miR-9-5p	ENSG00000057657.10	PRDM1	ENST00000369089.3	9606	2108	2114	5404	5410	7mer-m8	0.77
miR-9-5p	ENSG00000057657.10	PRDM1	ENST00000369089.3	9606	2323	2329	5851	5857	7mer-m8	0.81
miR-9-5p	ENSG00000057657.10	PRDM1	ENST00000369089.3	9606	1459	1465	3239	3249	7mer-a1	0.68
miR-133a-3p.2/133b	ENSG00000057657.10	PRDM1	ENST00000369089.3	9606	2322	2328	5850	5856	7mer-a1	0.77
miR-30-5p	ENSG00000057657.10	PRDM1	ENST00000369089.3	9606	408	414	816	822	7mer-a1	0.78
miR-30-5p	ENSG00000057657.10	PRDM1	ENST00000369089.3	9606	2383	2389	5923	5929	7mer-a1	0.78
miR-137	ENSG00000057657.10	PRDM1	ENST00000369089.3	9606	392	399	791	798	8mer	0.88
miR-200-3p/429	ENSG00000057657.10	PRDM1	ENST00000369089.3	9606	1250	1256	2930	2937	7mer-m8	0.62
miR-17-5p/20-5p/93-5p/106-5p/519-3p	ENSG00000170325.10	PRDM10	ENST00000358825.5	9606	1463	1470	3412	3421	8mer	0.62
miR-9-5p	ENSG00000170325.10	PRDM10	ENST00000358825.5	9606	340	346	783	789	7mer-m8	0.62
miR-124-3p.1	ENSG00000112238.11	PRDM13	ENST00000369215.4	9606	403	409	942	948	7mer-m8	0.92
miR-25-3p/32-5p/92-3p/363-3p/367-3p	ENSG00000112238.11	PRDM13	ENST00000369215.4	9606	768	774	1601	1639	7mer-m8	0.51
miR-148-3p/152-3p	ENSG00000141956.9	PRDM15	ENST00000422911.1	9606	822	828	1616	1622	7mer-m8	0.71
miR-219-5p	ENSG00000142611.12	PRDM16	ENST00000270722.5	9606	1642	1649	3237	3244	8mer	0.93
miR-137	ENSG00000142611.12	PRDM16	ENST00000270722.5	9606	4786	4792	9620	9626	7mer-a1	0.89
miR-27-3p	ENSG00000142611.12	PRDM16	ENST00000270722.5	9606	3825	3831	7545	7551	7mer-m8	0.77
miR-302c-3p.2/520-3p	ENSG00000142611.12	PRDM16	ENST00000270722.5	9606	3575	3581	6977	6983	7mer-m8	0.85
miR-22-3p	ENSG00000142611.12	PRDM16	ENST00000270722.5	9606	3966	3972	7927	7933	7mer-m8	0.83
miR-199-3p	ENSG00000142611.12	PRDM16	ENST00000270722.5	9606	3636	3642	7128	7134	7mer-a1	0.56
miR-199-5p	ENSG00000142611.12	PRDM16	ENST00000270722.5	9606	3578	3584	6980	6986	7mer-a1	0.75
miR-25-3p/32-5p/92-3p/363-3p/367-3p	ENSG00000142611.12	PRDM16	ENST00000270722.5	9606	4785	4791	9619	9625	7mer-a1	0.80
miR-144-3p	ENSG00000142611.12	PRDM16	ENST00000270722.5	9606	3823	3829	7541	7549	7mer-m8	0.95
miR-200-3p/429	ENSG00000142611.12	PRDM16	ENST00000270722.5	9606	1466	1472	2987	2993	7mer-m8	0.92
miR-200-3p/429	ENSG00000142611.12	PRDM16	ENST00000270722.5	9606	496	502	1149	1155	7mer-m8	0.66
miR-135-5p	ENSG00000142611.12	PRDM16	ENST00000270722.5	9606	3789	3795	7493	7499	7mer-m8	0.88
miR-128-3p	ENSG00000142611.12	PRDM16	ENST00000270722.5	9606	3825	3831	7545	7551	7mer-a1	0.77
miR-302-3p/372-3p/373-3p/520-3p	ENSG00000142611.12	PRDM16	ENST00000270722.5	9606	4461	4467	9050	9056	7mer-a1	0.75
miR-183-5p.2	ENSG00000142611.12	PRDM16	ENST00000270722.5	9606	1586	1592	3153	3164	7mer-a1	1.14
miR-133a-3p.1	ENSG00000142611.12	PRDM16	ENST00000270722.5	9606	1530	1536	3078	3084	7mer-a1	0.87
miR-153-3p	ENSG00000142611.12	PRDM16	ENST00000270722.5	9606	4783	4789	9617	9623	7mer-a1	0.82
miR-96-5p/1271-5p	ENSG00000142611.12	PRDM16	ENST00000270722.5	9606	1586	1593	3153	3165	8mer	0.90
miR-133a-3p.2/133b	ENSG00000142611.12	PRDM16	ENST00000270722.5	9606	1530	1537	3078	3085	8mer	0.90
miR-182-5p	ENSG00000142611.12	PRDM16	ENST00000270722.5	9606	1587	1593	3154	3165	7mer-a1	0.74
miR-124-3p.1	ENSG00000116731.18	PRDM2	ENST00000235372.7	9606	1062	1068	2238	2244	7mer-m8	0.62
miR-503-5p	ENSG00000110851.7	PRDM4	ENST00000228437.5	9606	1255	1261	2233	2239	7mer-a1	0.86
miR-15-5p/16-5p/195-5p/424-5p/497-5p	ENSG00000110851.7	PRDM4	ENST00000228437.5	9606	1254	1261	2232	2239	8mer	0.90
miR-302c-3p.2/520-3p	ENSG00000110851.7	PRDM4	ENST00000228437.5	9606	140	146	280	286	7mer-m8	0.80
miR-302-3p/372-3p/373-3p/520-3p	ENSG00000110851.7	PRDM4	ENST00000228437.5	9606	141	148	281	288	8mer	0.77
miR-181-5p	ENSG00000110851.7	PRDM4	ENST00000228437.5	9606	1276	1283	2255	2264	8mer	0.76
miR-133a-3p.2/133b	ENSG00000061455.10	PRDM6	ENST00000407847.4	9606	6913	6919	13399	13405	7mer-m8	0.68
miR-133a-3p.1	ENSG00000061455.10	PRDM6	ENST00000407847.4	9606	6913	6919	13399	13405	7mer-a1	0.80
miR-17-5p/20-5p/93-5p/106-5p/519-3p	ENSG00000061455.10	PRDM6	ENST00000407847.4	9606	579	585	873	884	7mer-m8	0.74
miR-9-5p	ENSG00000061455.10	PRDM6	ENST00000407847.4	9606	312	318	394	400	7mer-m8	0.92
miR-9-5p	ENSG00000061455.10	PRDM6	ENST00000407847.4	9606	68	75	69	76	8mer	0.96
miR-216a-5p	ENSG00000061455.10	PRDM6	ENST00000407847.4	9606	181	187	185	191	7mer-a1	0.65
miR-18-5p	ENSG00000061455.10	PRDM6	ENST00000407847.4	9606	386	392	498	524	7mer-m8	0.82
miR-302-3p/372-3p/373-3p/520-3p	ENSG00000152784.11	PRDM8	ENST00000504452.1	9606	405	412	935	944	8mer	0.72
miR-302c-3p.2/520-3p	ENSG00000152784.11	PRDM8	ENST00000504452.1	9606	404	410	934	940	7mer-m8	0.68
miR-124-3p.1	ENSG00000117592.8	PRDX6	ENST00000340385.5	9606	757	763	1606	1612	7mer-m8	0.57
miR-141-3p/200-3p	ENSG00000186314.7	PRELID2	ENST00000334744.4	9606	4103	4110	7972	7983	8mer	0.56
miR-15-5p/16-5p/195-5p/424-5p/497-5p	ENSG00000188783.5	PRELP	ENST00000343110.2	9606	490	496	942	949	7mer-m8	0.52
miR-29-3p	ENSG00000188783.5	PRELP	ENST00000343110.2	9606	2257	2263	3953	3965	7mer-m8	0.87
miR-129-3p	ENSG00000085377.9	PREP	ENST00000369110.3	9606	41	47	58	71	7mer-m8	0.63
miR-96-5p/1271-5p	ENSG00000138078.11	PREPL	ENST00000541738.1	9606	2070	2076	3579	3585	7mer-a1	0.74
miR-96-5p/1271-5p	ENSG00000138078.11	PREPL	ENST00000541738.1	9606	2043	2049	3552	3558	7mer-a1	0.70
miR-31-5p	ENSG00000138078.11	PREPL	ENST00000541738.1	9606	2104	2111	3615	3622	8mer	0.55
miR-182-5p	ENSG00000138078.11	PREPL	ENST00000541738.1	9606	2043	2049	3552	3558	7mer-a1	0.70
miR-182-5p	ENSG00000138078.11	PREPL	ENST00000541738.1	9606	2069	2076	3578	3585	8mer	0.78
miR-133a-3p.2/133b	ENSG00000124126.9	PREX1	ENST00000396220.1	9606	1170	1176	2068	2074	7mer-m8	0.93
miR-133a-3p.1	ENSG00000124126.9	PREX1	ENST00000396220.1	9606	1169	1176	2067	2074	8mer	0.87
miR-17-5p/20-5p/93-5p/106-5p/519-3p	ENSG00000124126.9	PREX1	ENST00000396220.1	9606	767	773	1407	1413	7mer-m8	0.74
miR-1-3p/206	ENSG00000124126.9	PREX1	ENST00000396220.1	9606	800	807	1456	1468	8mer	0.84
miR-148-3p/152-3p	ENSG00000124126.9	PREX1	ENST00000396220.1	9606	1942	1948	3528	3534	7mer-m8	0.68
miR-142-3p.2	ENSG00000116690.7	PRG4	ENST00000367483.4	9606	139	145	250	256	7mer-a1	0.62
miR-30-5p	ENSG00000139174.6	PRICKLE1	ENST00000455697.1	9606	134	141	217	225	8mer	0.94
miR-141-3p/200-3p	ENSG00000139174.6	PRICKLE1	ENST00000455697.1	9606	915	921	1549	1556	7mer-a1	0.82
miR-29-3p	ENSG00000163637.7	PRICKLE2	ENST00000295902.6	9606	966	972	2191	2197	7mer-m8	0.88
miR-181-5p	ENSG00000163637.7	PRICKLE2	ENST00000295902.6	9606	40	46	82	88	7mer-a1	0.53
miR-148-3p/152-3p	ENSG00000163637.7	PRICKLE2	ENST00000295902.6	9606	59	65	109	115	7mer-m8	0.89
miR-802	ENSG00000163637.7	PRICKLE2	ENST00000295902.6	9606	5130	5136	10250	10256	7mer-a1	0.51
miR-124-3p.2/506-3p	ENSG00000163637.7	PRICKLE2	ENST00000295902.6	9606	1027	1033	2265	2275	7mer-m8	0.52
miR-19-3p	ENSG00000163637.7	PRICKLE2	ENST00000295902.6	9606	193	200	406	414	8mer	0.87
miR-130-3p/301-3p/454-3p	ENSG00000163637.7	PRICKLE2	ENST00000295902.6	9606	58	64	108	114	7mer-m8	0.81
miR-96-5p/1271-5p	ENSG00000175785.8	PRIMA1	ENST00000393140.1	9606	867	874	1438	1445	8mer	0.63
miR-181-5p	ENSG00000175785.8	PRIMA1	ENST00000393140.1	9606	2887	2893	5119	5129	7mer-m8	0.76
miR-148-3p/152-3p	ENSG00000132356.7	PRKAA1	ENST00000397128.2	9606	2069	2076	4421	4428	8mer	0.75
miR-19-3p	ENSG00000132356.7	PRKAA1	ENST00000397128.2	9606	123	130	257	264	8mer	0.86
miR-137	ENSG00000132356.7	PRKAA1	ENST00000397128.2	9606	28	35	37	44	8mer	0.91
miR-130-3p/301-3p/454-3p	ENSG00000132356.7	PRKAA1	ENST00000397128.2	9606	2478	2484	5302	5308	7mer-m8	0.80
miR-101-3p.1	ENSG00000132356.7	PRKAA1	ENST00000397128.2	9606	2777	2784	5845	5873	8mer	0.74
miR-124-3p.1	ENSG00000162409.6	PRKAA2	ENST00000371244.4	9606	6166	6172	11751	11757	7mer-m8	0.91
miR-124-3p.1	ENSG00000162409.6	PRKAA2	ENST00000371244.4	9606	6893	6899	12953	12960	7mer-a1	0.86
miR-19-3p	ENSG00000162409.6	PRKAA2	ENST00000371244.4	9606	7506	7512	14409	14415	7mer-m8	0.82
miR-124-3p.2/506-3p	ENSG00000162409.6	PRKAA2	ENST00000371244.4	9606	6893	6900	12953	12961	8mer	0.86
miR-30-5p	ENSG00000162409.6	PRKAA2	ENST00000371244.4	9606	5622	5628	10645	10651	7mer-m8	0.68
miR-96-5p/1271-5p	ENSG00000162409.6	PRKAA2	ENST00000371244.4	9606	1481	1487	2836	2847	7mer-a1	0.66
miR-182-5p	ENSG00000162409.6	PRKAA2	ENST00000371244.4	9606	1480	1487	2835	2847	8mer	0.69
let-7-5p/98-5p	ENSG00000162409.6	PRKAA2	ENST00000371244.4	9606	6617	6624	12512	12519	8mer	0.96
miR-137	ENSG00000111725.6	PRKAB1	ENST00000229328.5	9606	704	711	1167	1174	8mer	0.89
miR-130-3p/301-3p/454-3p	ENSG00000111725.6	PRKAB1	ENST00000229328.5	9606	606	612	981	988	7mer-a1	0.62
miR-29-3p	ENSG00000131791.6	PRKAB2	ENST00000254101.3	9606	4249	4255	7975	7981	7mer-m8	0.84
miR-15-5p/16-5p/195-5p/424-5p/497-5p	ENSG00000131791.6	PRKAB2	ENST00000254101.3	9606	3167	3173	6006	6012	7mer-m8	0.57
miR-25-3p/32-5p/92-3p/363-3p/367-3p	ENSG00000131791.6	PRKAB2	ENST00000254101.3	9606	3324	3330	6222	6229	7mer-a1	0.61
miR-153-3p	ENSG00000131791.6	PRKAB2	ENST00000254101.3	9606	3322	3328	6220	6226	7mer-a1	0.77
miR-137	ENSG00000131791.6	PRKAB2	ENST00000254101.3	9606	4452	4459	8252	8259	8mer	0.76
miR-103-3p/107	ENSG00000131791.6	PRKAB2	ENST00000254101.3	9606	3166	3172	6005	6011	7mer-m8	0.51
let-7-5p/98-5p	ENSG00000131791.6	PRKAB2	ENST00000254101.3	9606	1568	1574	2926	2932	7mer-m8	0.68
miR-182-5p	ENSG00000072062.9	PRKACA	ENST00000308677.4	9606	848	854	1950	1956	7mer-a1	0.56
miR-96-5p/1271-5p	ENSG00000072062.9	PRKACA	ENST00000308677.4	9606	848	854	1950	1956	7mer-a1	0.56
miR-200-3p/429	ENSG00000142875.15	PRKACB	ENST00000370689.2	9606	855	861	1415	1423	7mer-m8	0.79
miR-130-3p/301-3p/454-3p	ENSG00000142875.15	PRKACB	ENST00000370689.2	9606	38	44	53	59	7mer-m8	0.80
miR-141-3p/200-3p	ENSG00000142875.15	PRKACB	ENST00000370689.2	9606	342	349	551	591	8mer	0.53
miR-17-5p/20-5p/93-5p/106-5p/519-3p	ENSG00000142875.15	PRKACB	ENST00000370689.2	9606	1399	1405	2745	2755	7mer-m8	0.74
miR-302-3p/372-3p/373-3p/520-3p	ENSG00000142875.15	PRKACB	ENST00000370689.2	9606	1398	1404	2744	2751	7mer-m8	0.68
miR-19-3p	ENSG00000142875.15	PRKACB	ENST00000370689.2	9606	37	43	52	58	7mer-m8	0.83
miR-34-5p/449-5p	ENSG00000142875.15	PRKACB	ENST00000370689.2	9606	1204	1210	2426	2432	7mer-a1	0.64
miR-1-3p/206	ENSG00000142875.15	PRKACB	ENST00000370689.2	9606	104	110	143	151	7mer-a1	0.68
miR-182-5p	ENSG00000142875.15	PRKACB	ENST00000370689.2	9606	480	487	809	818	8mer	0.54
miR-124-3p.2/506-3p	ENSG00000106617.9	PRKAG2	ENST00000287878.4	9606	353	359	595	601	7mer-m8	0.68
miR-124-3p.1	ENSG00000106617.9	PRKAG2	ENST00000287878.4	9606	352	359	594	601	8mer	0.82
miR-141-3p/200-3p	ENSG00000108946.10	PRKAR1A	ENST00000589228.1	9606	245	252	513	523	8mer	0.51
miR-194-5p	ENSG00000108946.10	PRKAR1A	ENST00000589228.1	9606	1331	1337	3022	3029	7mer-a1	0.53
miR-30-5p	ENSG00000108946.10	PRKAR1A	ENST00000589228.1	9606	1968	1974	4488	4497	7mer-m8	0.68
miR-200-3p/429	ENSG00000108946.10	PRKAR1A	ENST00000589228.1	9606	1311	1317	2986	2992	7mer-m8	0.87
miR-182-5p	ENSG00000108946.10	PRKAR1A	ENST00000589228.1	9606	796	802	1640	1662	7mer-a1	0.74
miR-183-5p.2	ENSG00000108946.10	PRKAR1A	ENST00000589228.1	9606	794	801	1638	1646	8mer	0.57
miR-96-5p/1271-5p	ENSG00000108946.10	PRKAR1A	ENST00000589228.1	9606	795	802	1639	1662	8mer	0.90
miR-31-5p	ENSG00000114302.11	PRKAR2A	ENST00000265563.8	9606	4358	4365	6681	6688	8mer	0.56
miR-19-3p	ENSG00000114302.11	PRKAR2A	ENST00000265563.8	9606	4253	4260	6519	6529	8mer	0.77
miR-15-5p/16-5p/195-5p/424-5p/497-5p	ENSG00000114302.11	PRKAR2A	ENST00000265563.8	9606	341	348	461	468	8mer	0.68
miR-181-5p	ENSG00000114302.11	PRKAR2A	ENST00000265563.8	9606	4281	4287	6569	6576	7mer-m8	0.74
miR-22-3p	ENSG00000114302.11	PRKAR2A	ENST00000265563.8	9606	2708	2715	4077	4084	8mer	0.56
miR-365-3p	ENSG00000114302.11	PRKAR2A	ENST00000265563.8	9606	131	137	187	193	7mer-m8	0.50
let-7-5p/98-5p	ENSG00000114302.11	PRKAR2A	ENST00000265563.8	9606	4676	4683	7276	7283	8mer	0.96
miR-25-3p/32-5p/92-3p/363-3p/367-3p	ENSG00000005249.8	PRKAR2B	ENST00000265717.4	9606	571	577	933	939	7mer-a1	0.80
miR-137	ENSG00000005249.8	PRKAR2B	ENST00000265717.4	9606	572	578	934	940	7mer-a1	0.88
miR-218-5p	ENSG00000005249.8	PRKAR2B	ENST00000265717.4	9606	1901	1907	3629	3638	7mer-m8	0.51
miR-200-3p/429	ENSG00000005249.8	PRKAR2B	ENST00000265717.4	9606	1864	1870	3585	3591	7mer-m8	0.70
miR-216a-5p	ENSG00000154229.7	PRKCA	ENST00000413366.3	9606	805	811	2079	2085	7mer-a1	0.65
miR-216b-5p	ENSG00000154229.7	PRKCA	ENST00000413366.3	9606	805	811	2079	2085	7mer-a1	0.65
miR-183-5p.1	ENSG00000154229.7	PRKCA	ENST00000413366.3	9606	826	832	2105	2111	7mer-m8	0.78
miR-9-5p	ENSG00000154229.7	PRKCA	ENST00000413366.3	9606	5352	5358	10071	10077	7mer-a1	0.76
miR-181-5p	ENSG00000163932.9	PRKCD	ENST00000394729.2	9606	230	237	696	703	8mer	0.66
miR-182-5p	ENSG00000171132.9	PRKCE	ENST00000306156.3	9606	3032	3038	6164	6170	7mer-a1	0.74
miR-183-5p.2	ENSG00000171132.9	PRKCE	ENST00000306156.3	9606	3031	3037	6163	6169	7mer-a1	0.65
miR-31-5p	ENSG00000171132.9	PRKCE	ENST00000306156.3	9606	2991	2998	6118	6125	8mer	0.56
miR-143-3p	ENSG00000171132.9	PRKCE	ENST00000306156.3	9606	2180	2187	4199	4206	8mer	0.63
miR-141-3p/200-3p	ENSG00000171132.9	PRKCE	ENST00000306156.3	9606	1289	1296	2419	2442	8mer	0.71
miR-181-5p	ENSG00000171132.9	PRKCE	ENST00000306156.3	9606	3060	3066	6194	6200	7mer-m8	0.76
miR-101-3p.1	ENSG00000171132.9	PRKCE	ENST00000306156.3	9606	3040	3047	6172	6179	8mer	0.77
miR-96-5p/1271-5p	ENSG00000171132.9	PRKCE	ENST00000306156.3	9606	3031	3038	6163	6170	8mer	0.89
miR-199-3p	ENSG00000171132.9	PRKCE	ENST00000306156.3	9606	1045	1051	2007	2013	7mer-m8	0.57
miR-25-3p/32-5p/92-3p/363-3p/367-3p	ENSG00000171132.9	PRKCE	ENST00000306156.3	9606	1628	1635	3145	3152	8mer	0.90
miR-24-3p	ENSG00000027075.9	PRKCH	ENST00000332981.5	9606	328	335	806	817	8mer	0.80
miR-27-3p	ENSG00000027075.9	PRKCH	ENST00000332981.5	9606	751	757	1582	1588	7mer-a1	0.71
miR-183-5p.2	ENSG00000163558.8	PRKCI	ENST00000295797.4	9606	2525	2531	5398	5404	7mer-m8	0.72
miR-183-5p.1	ENSG00000163558.8	PRKCI	ENST00000295797.4	9606	2526	2532	5399	5406	7mer-m8	0.76
miR-1-3p/206	ENSG00000163558.8	PRKCI	ENST00000295797.4	9606	1240	1246	2294	2300	7mer-a1	0.58
miR-155-5p	ENSG00000184304.10	PRKD1	ENST00000331968.5	9606	262	268	297	304	7mer-a1	0.63
miR-182-5p	ENSG00000184304.10	PRKD1	ENST00000331968.5	9606	146	152	166	173	7mer-m8	0.65
miR-124-3p.1	ENSG00000184304.10	PRKD1	ENST00000331968.5	9606	618	624	963	969	7mer-a1	0.87
miR-124-3p.1	ENSG00000184304.10	PRKD1	ENST00000331968.5	9606	282	288	319	325	7mer-m8	0.94
miR-34-5p/449-5p	ENSG00000184304.10	PRKD1	ENST00000331968.5	9606	79	85	97	104	7mer-a1	0.75
miR-124-3p.2/506-3p	ENSG00000184304.10	PRKD1	ENST00000331968.5	9606	618	624	963	969	7mer-m8	0.87
miR-128-3p	ENSG00000184304.10	PRKD1	ENST00000331968.5	9606	27	33	29	35	7mer-m8	0.87
miR-128-3p	ENSG00000184304.10	PRKD1	ENST00000331968.5	9606	278	284	315	321	7mer-m8	0.62
miR-145-5p	ENSG00000115825.5	PRKD3	ENST00000379066.1	9606	2121	2128	4359	4366	8mer	0.86
miR-130-3p/301-3p/454-3p	ENSG00000115825.5	PRKD3	ENST00000379066.1	9606	2182	2188	4472	4479	7mer-m8	0.80
miR-135-5p	ENSG00000115825.5	PRKD3	ENST00000379066.1	9606	2167	2173	4454	4461	7mer-m8	0.83
miR-137	ENSG00000115825.5	PRKD3	ENST00000379066.1	9606	233	240	400	407	8mer	0.54
miR-124-3p.2/506-3p	ENSG00000185532.10	PRKG1	ENST00000373985.1	9606	3456	3463	6159	6166	8mer	0.84
miR-103-3p/107	ENSG00000185532.10	PRKG1	ENST00000373985.1	9606	3501	3508	6255	6262	8mer	0.72
miR-103-3p/107	ENSG00000185532.10	PRKG1	ENST00000373985.1	9606	121	127	171	177	7mer-m8	0.68
miR-218-5p	ENSG00000185532.10	PRKG1	ENST00000373985.1	9606	627	634	928	935	8mer	0.88
miR-27-3p	ENSG00000185532.10	PRKG1	ENST00000373985.1	9606	3697	3703	6487	6493	7mer-a1	0.66
miR-101-3p.1	ENSG00000185532.10	PRKG1	ENST00000373985.1	9606	3394	3400	6092	6098	7mer-m8	0.52
miR-181-5p	ENSG00000185532.10	PRKG1	ENST00000373985.1	9606	579	585	837	843	7mer-m8	0.71
miR-200-3p/429	ENSG00000185532.10	PRKG1	ENST00000373985.1	9606	3368	3375	6056	6063	8mer	0.80
miR-124-3p.1	ENSG00000185532.10	PRKG1	ENST00000373985.1	9606	3455	3462	6158	6165	8mer	0.94
miR-29-3p	ENSG00000185532.10	PRKG1	ENST00000373985.1	9606	965	971	1752	1758	7mer-a1	0.84
miR-130-3p/301-3p/454-3p	ENSG00000185532.10	PRKG1	ENST00000373985.1	9606	4310	4316	7611	7617	7mer-m8	0.77
miR-15-5p/16-5p/195-5p/424-5p/497-5p	ENSG00000185532.10	PRKG1	ENST00000373985.1	9606	122	128	172	178	7mer-m8	0.69
miR-9-5p	ENSG00000138669.5	PRKG2	ENST00000395578.1	9606	1545	1552	2732	2766	8mer	0.94
miR-29-3p	ENSG00000180228.8	PRKRA	ENST00000325748.4	9606	328	334	609	615	7mer-m8	0.77
miR-24-3p	ENSG00000128563.9	PRKRIP1	ENST00000496391.1	9606	1433	1439	2423	2429	7mer-m8	0.53
miR-30-5p	ENSG00000137492.3	PRKRIR	ENST00000260045.3	9606	592	599	1287	1294	8mer	0.79
miR-1-3p/206	ENSG00000137492.3	PRKRIR	ENST00000260045.3	9606	597	603	1292	1298	7mer-m8	0.79
miR-23-3p	ENSG00000137492.3	PRKRIR	ENST00000260045.3	9606	890	897	1785	1793	8mer	0.61
miR-27-3p	ENSG00000183943.5	PRKX	ENST00000262848.5	9606	4494	4500	6474	6480	7mer-m8	0.78
miR-128-3p	ENSG00000183943.5	PRKX	ENST00000262848.5	9606	4493	4500	6473	6480	8mer	0.91
miR-19-3p	ENSG00000183943.5	PRKX	ENST00000262848.5	9606	4478	4484	6454	6460	7mer-a1	0.58
miR-142-3p.1	ENSG00000113494.12	PRLR	ENST00000342362.5	9606	50	57	61	68	8mer	0.63
miR-124-3p.2/506-3p	ENSG00000113494.12	PRLR	ENST00000342362.5	9606	848	854	1808	1814	7mer-m8	0.66
let-7-5p/98-5p	ENSG00000113494.12	PRLR	ENST00000342362.5	9606	6839	6845	12005	12015	7mer-m8	0.56
miR-135-5p	ENSG00000113494.12	PRLR	ENST00000342362.5	9606	6778	6785	11932	11941	8mer	0.69
miR-196-5p	ENSG00000113494.12	PRLR	ENST00000342362.5	9606	6838	6844	12004	12014	7mer-m8	0.50
miR-9-5p	ENSG00000113494.12	PRLR	ENST00000342362.5	9606	6731	6737	11881	11887	7mer-m8	0.52
miR-124-3p.1	ENSG00000113494.12	PRLR	ENST00000342362.5	9606	848	854	1808	1814	7mer-a1	0.66
miR-7-5p	ENSG00000160310.12	PRMT2	ENST00000458387.2	9606	508	515	668	675	8mer	0.52
miR-23-3p	ENSG00000198890.6	PRMT6	ENST00000370078.1	9606	1062	1069	2191	2200	8mer	0.54
miR-133a-3p.2/133b	ENSG00000198890.6	PRMT6	ENST00000370078.1	9606	2665	2671	5382	5388	7mer-m8	0.52
miR-29-3p	ENSG00000198890.6	PRMT6	ENST00000370078.1	9606	625	631	1239	1247	7mer-a1	0.87
miR-302-3p/372-3p/373-3p/520-3p	ENSG00000198890.6	PRMT6	ENST00000370078.1	9606	267	273	505	516	7mer-m8	0.77
miR-302c-3p.2/520-3p	ENSG00000198890.6	PRMT6	ENST00000370078.1	9606	266	272	504	515	7mer-m8	0.81
miR-200-3p/429	ENSG00000132600.12	PRMT7	ENST00000339507.5	9606	1356	1362	3202	3209	7mer-m8	0.80
miR-27-3p	ENSG00000111218.7	PRMT8	ENST00000382622.3	9606	307	313	454	460	7mer-m8	0.64
miR-103-3p/107	ENSG00000111218.7	PRMT8	ENST00000382622.3	9606	338	344	485	491	7mer-m8	0.62
miR-128-3p	ENSG00000111218.7	PRMT8	ENST00000382622.3	9606	307	313	454	460	7mer-a1	0.64
miR-148-3p/152-3p	ENSG00000171867.12	PRNP	ENST00000379440.4	9606	1432	1439	2839	2854	8mer	0.54
miR-130-3p/301-3p/454-3p	ENSG00000171867.12	PRNP	ENST00000379440.4	9606	1249	1255	2409	2421	7mer-m8	0.61
miR-30-5p	ENSG00000007062.7	PROM1	ENST00000447510.2	9606	404	410	612	620	7mer-a1	0.78
miR-29-3p	ENSG00000007062.7	PROM1	ENST00000447510.2	9606	534	540	836	843	7mer-m8	0.66
miR-153-3p	ENSG00000147471.7	PROSC	ENST00000328195.3	9606	25	31	30	36	7mer-m8	0.83
miR-183-5p.2	ENSG00000147471.7	PROSC	ENST00000328195.3	9606	1625	1631	2558	2564	7mer-a1	0.91
miR-96-5p/1271-5p	ENSG00000147471.7	PROSC	ENST00000328195.3	9606	1625	1631	2558	2564	7mer-m8	0.84
miR-30-5p	ENSG00000120685.15	PROSER1	ENST00000352251.3	9606	797	804	1992	2013	8mer	0.58
miR-124-3p.1	ENSG00000117707.11	PROX1	ENST00000366958.4	9606	5337	5343	10402	10408	7mer-m8	0.89
miR-124-3p.1	ENSG00000117707.11	PROX1	ENST00000366958.4	9606	2872	2878	6203	6209	7mer-m8	0.88
miR-101-3p.1	ENSG00000117707.11	PROX1	ENST00000366958.4	9606	5064	5071	9937	9944	8mer	0.76
miR-302-3p/372-3p/373-3p/520-3p	ENSG00000117707.11	PROX1	ENST00000366958.4	9606	4303	4309	8590	8597	7mer-a1	0.75
miR-142-3p.2	ENSG00000117707.11	PROX1	ENST00000366958.4	9606	2935	2941	6294	6300	7mer-m8	0.50
miR-124-3p.2/506-3p	ENSG00000117707.11	PROX1	ENST00000366958.4	9606	1715	1721	3652	3663	7mer-a1	0.80
miR-34-5p/449-5p	ENSG00000117707.11	PROX1	ENST00000366958.4	9606	4801	4807	9580	9586	7mer-m8	0.74
miR-218-5p	ENSG00000117707.11	PROX1	ENST00000366958.4	9606	1707	1713	3644	3650	7mer-a1	0.66
miR-153-3p	ENSG00000117707.11	PROX1	ENST00000366958.4	9606	5379	5385	10449	10455	7mer-a1	0.82
miR-153-3p	ENSG00000117707.11	PROX1	ENST00000366958.4	9606	2978	2984	6384	6390	7mer-m8	0.82
miR-137	ENSG00000117707.11	PROX1	ENST00000366958.4	9606	4820	4826	9599	9605	7mer-m8	0.82
miR-137	ENSG00000117707.11	PROX1	ENST00000366958.4	9606	3183	3189	6672	6678	7mer-m8	0.76
miR-133a-3p.2/133b	ENSG00000117707.11	PROX1	ENST00000366958.4	9606	1190	1196	2484	2490	7mer-a1	0.56
miR-137	ENSG00000117707.11	PROX1	ENST00000366958.4	9606	2929	2935	6288	6294	7mer-a1	0.87
miR-22-3p	ENSG00000117707.11	PROX1	ENST00000366958.4	9606	5181	5188	10120	10127	8mer	0.87
miR-130-3p/301-3p/454-3p	ENSG00000117707.11	PROX1	ENST00000366958.4	9606	4301	4307	8588	8594	7mer-m8	0.73
miR-181-5p	ENSG00000117707.11	PROX1	ENST00000366958.4	9606	5360	5367	10426	10433	8mer	0.74
miR-217	ENSG00000117707.11	PROX1	ENST00000366958.4	9606	5370	5376	10436	10446	7mer-a1	0.51
miR-138-5p	ENSG00000117707.11	PROX1	ENST00000366958.4	9606	2803	2809	6048	6054	7mer-m8	0.75
miR-25-3p/32-5p/92-3p/363-3p/367-3p	ENSG00000117707.11	PROX1	ENST00000366958.4	9606	2928	2934	6287	6293	7mer-a1	0.78
miR-125-5p	ENSG00000117707.11	PROX1	ENST00000366958.4	9606	263	269	462	475	7mer-a1	0.55
miR-140-5p	ENSG00000119608.8	PROX2	ENST00000556084.2	9606	2052	2058	4200	4206	7mer-m8	0.52
miR-181-5p	ENSG00000119608.8	PROX2	ENST00000556084.2	9606	2074	2080	4222	4228	7mer-a1	0.52
miR-24-3p	ENSG00000119608.8	PROX2	ENST00000556084.2	9606	1937	1944	4057	4065	8mer	0.54
miR-27-3p	ENSG00000110107.4	PRPF19	ENST00000227524.4	9606	356	363	636	643	8mer	0.68
miR-128-3p	ENSG00000110107.4	PRPF19	ENST00000227524.4	9606	356	362	636	642	7mer-a1	0.60
miR-22-3p	ENSG00000134748.12	PRPF38A	ENST00000257181.9	9606	82	89	123	131	8mer	0.89
miR-15-5p/16-5p/195-5p/424-5p/497-5p	ENSG00000134748.12	PRPF38A	ENST00000257181.9	9606	398	404	817	857	7mer-m8	0.66
miR-15-5p/16-5p/195-5p/424-5p/497-5p	ENSG00000134748.12	PRPF38A	ENST00000257181.9	9606	395	401	814	824	7mer-m8	0.66
miR-34-5p/449-5p	ENSG00000134186.7	PRPF38B	ENST00000370025.4	9606	332	338	580	586	7mer-a1	0.76
miR-124-3p.1	ENSG00000134186.7	PRPF38B	ENST00000370025.4	9606	144	150	320	326	7mer-m8	0.94
miR-137	ENSG00000134186.7	PRPF38B	ENST00000370025.4	9606	325	331	572	579	7mer-a1	0.89
miR-217	ENSG00000134186.7	PRPF38B	ENST00000370025.4	9606	76	82	209	215	7mer-a1	0.52
let-7-5p/98-5p	ENSG00000134186.7	PRPF38B	ENST00000370025.4	9606	660	667	1067	1074	8mer	0.96
miR-138-5p	ENSG00000196504.11	PRPF40A	ENST00000410080.1	9606	400	407	844	854	8mer	0.95
miR-124-3p.2/506-3p	ENSG00000196504.11	PRPF40A	ENST00000410080.1	9606	696	703	1338	1346	8mer	0.87
miR-30-5p	ENSG00000196504.11	PRPF40A	ENST00000410080.1	9606	16	23	21	28	8mer	0.81
miR-124-3p.1	ENSG00000196504.11	PRPF40A	ENST00000410080.1	9606	696	702	1338	1345	7mer-a1	0.87
miR-365-3p	ENSG00000196504.11	PRPF40A	ENST00000410080.1	9606	612	619	1239	1246	8mer	0.81
miR-25-3p/32-5p/92-3p/363-3p/367-3p	ENSG00000196504.11	PRPF40A	ENST00000410080.1	9606	745	751	1392	1407	7mer-a1	0.80
miR-199-5p	ENSG00000196504.11	PRPF40A	ENST00000410080.1	9606	80	86	132	140	7mer-m8	0.78
miR-101-3p.1	ENSG00000112739.12	PRPF4B	ENST00000337659.6	9606	752	758	1284	1290	7mer-m8	0.89
miR-29-3p	ENSG00000112619.6	PRPH2	ENST00000230381.5	9606	1398	1404	2372	2379	7mer-m8	0.64
miR-124-3p.1	ENSG00000147224.6	PRPS1	ENST00000372435.4	9606	848	854	1768	1777	7mer-m8	0.89
miR-9-5p	ENSG00000101911.8	PRPS2	ENST00000380668.5	9606	1222	1228	2355	2361	7mer-m8	0.79
miR-182-5p	ENSG00000101911.8	PRPS2	ENST00000380668.5	9606	362	369	893	900	8mer	0.52
miR-145-5p	ENSG00000141127.10	PRPSAP2	ENST00000268835.2	9606	31	38	63	70	8mer	0.58
miR-15-5p/16-5p/195-5p/424-5p/497-5p	ENSG00000068489.8	PRR11	ENST00000262293.4	9606	4827	4833	6426	6432	7mer-a1	0.86
miR-15-5p/16-5p/195-5p/424-5p/497-5p	ENSG00000068489.8	PRR11	ENST00000262293.4	9606	3490	3496	4641	4647	7mer-a1	0.83
miR-182-5p	ENSG00000068489.8	PRR11	ENST00000262293.4	9606	1465	1471	2194	2200	7mer-a1	0.68
miR-96-5p/1271-5p	ENSG00000068489.8	PRR11	ENST00000262293.4	9606	1465	1471	2194	2200	7mer-a1	0.68
miR-503-5p	ENSG00000068489.8	PRR11	ENST00000262293.4	9606	3490	3496	4641	4647	7mer-a1	0.83
miR-503-5p	ENSG00000068489.8	PRR11	ENST00000262293.4	9606	4827	4833	6426	6432	7mer-a1	0.86
miR-128-3p	ENSG00000126464.9	PRR12	ENST00000418929.2	9606	783	789	1474	1480	7mer-m8	0.85
miR-27-3p	ENSG00000183530.9	PRR14L	ENST00000434485.1	9606	3537	3543	6757	6763	7mer-a1	0.68
miR-27-3p	ENSG00000183530.9	PRR14L	ENST00000434485.1	9606	3504	3510	6705	6711	7mer-a1	0.68
miR-142-3p.2	ENSG00000183530.9	PRR14L	ENST00000434485.1	9606	654	660	1046	1054	7mer-m8	0.62
miR-19-3p	ENSG00000183530.9	PRR14L	ENST00000434485.1	9606	682	688	1120	1134	7mer-m8	0.83
miR-124-3p.2/506-3p	ENSG00000183530.9	PRR14L	ENST00000434485.1	9606	3467	3473	6656	6664	7mer-m8	0.85
miR-30-5p	ENSG00000183530.9	PRR14L	ENST00000434485.1	9606	710	716	1173	1179	7mer-m8	0.69
miR-29-3p	ENSG00000183530.9	PRR14L	ENST00000434485.1	9606	719	726	1185	1196	8mer	0.90
miR-29-3p	ENSG00000183530.9	PRR14L	ENST00000434485.1	9606	3876	3882	7426	7448	7mer-m8	0.79
miR-29-3p	ENSG00000183530.9	PRR14L	ENST00000434485.1	9606	4252	4258	8043	8050	7mer-m8	0.81
miR-193-3p	ENSG00000183530.9	PRR14L	ENST00000434485.1	9606	4313	4320	8130	8141	8mer	0.59
miR-130-3p/301-3p/454-3p	ENSG00000183530.9	PRR14L	ENST00000434485.1	9606	979	985	1827	1833	7mer-m8	0.80
miR-17-5p/20-5p/93-5p/106-5p/519-3p	ENSG00000183530.9	PRR14L	ENST00000434485.1	9606	981	987	1829	1835	7mer-m8	0.74
miR-124-3p.1	ENSG00000183530.9	PRR14L	ENST00000434485.1	9606	2064	2070	4242	4248	7mer-m8	0.80
miR-124-3p.1	ENSG00000183530.9	PRR14L	ENST00000434485.1	9606	3467	3473	6656	6664	7mer-a1	0.85
let-7-5p/98-5p	ENSG00000183530.9	PRR14L	ENST00000434485.1	9606	3367	3373	6503	6514	7mer-a1	0.81
miR-140-5p	ENSG00000183530.9	PRR14L	ENST00000434485.1	9606	447	453	670	678	7mer-m8	0.54
miR-17-5p/20-5p/93-5p/106-5p/519-3p	ENSG00000176532.3	PRR15	ENST00000319694.2	9606	415	422	1055	1062	8mer	0.74
miR-15-5p/16-5p/195-5p/424-5p/497-5p	ENSG00000167183.2	PRR15L	ENST00000300557.2	9606	383	389	615	621	7mer-m8	0.52
miR-17-5p/20-5p/93-5p/106-5p/519-3p	ENSG00000184838.10	PRR16	ENST00000407149.2	9606	64	70	190	196	7mer-m8	0.74
miR-137	ENSG00000184838.10	PRR16	ENST00000407149.2	9606	78	85	204	218	8mer	0.92
miR-302-3p/372-3p/373-3p/520-3p	ENSG00000184838.10	PRR16	ENST00000407149.2	9606	63	69	189	195	7mer-m8	0.77
let-7-5p/98-5p	ENSG00000176381.4	PRR18	ENST00000322583.3	9606	894	900	1591	1598	7mer-a1	0.79
miR-25-3p/32-5p/92-3p/363-3p/367-3p	ENSG00000257704.2	PRR24	ENST00000552360.2	9606	322	328	653	659	7mer-a1	0.76
miR-137	ENSG00000257704.2	PRR24	ENST00000552360.2	9606	323	329	654	660	7mer-a1	0.88
miR-29-3p	ENSG00000204576.7	PRR3	ENST00000376560.3	9606	306	312	395	401	7mer-m8	0.87
miR-101-3p.1	ENSG00000204576.7	PRR3	ENST00000376560.3	9606	989	995	1485	1496	7mer-m8	0.72
miR-27-3p	ENSG00000204576.7	PRR3	ENST00000376560.3	9606	1044	1050	1552	1558	7mer-a1	0.73
miR-27-3p	ENSG00000204576.7	PRR3	ENST00000376560.3	9606	946	952	1434	1440	7mer-a1	0.63
miR-96-5p/1271-5p	ENSG00000204576.7	PRR3	ENST00000376560.3	9606	698	704	1050	1057	7mer-a1	0.74
miR-182-5p	ENSG00000204576.7	PRR3	ENST00000376560.3	9606	698	704	1050	1057	7mer-a1	0.74
miR-130-3p/301-3p/454-3p	ENSG00000135362.9	PRR5L	ENST00000527487.1	9606	1308	1314	2339	2345	7mer-m8	0.67
miR-124-3p.1	ENSG00000164244.16	PRRC1	ENST00000296666.8	9606	937	943	2199	2212	7mer-a1	0.86
miR-125-5p	ENSG00000164244.16	PRRC1	ENST00000296666.8	9606	2896	2902	6186	6192	7mer-m8	0.84
miR-153-3p	ENSG00000164244.16	PRRC1	ENST00000296666.8	9606	2878	2884	6162	6168	7mer-a1	0.77
miR-124-3p.2/506-3p	ENSG00000164244.16	PRRC1	ENST00000296666.8	9606	937	944	2199	2213	8mer	0.86
miR-142-3p.2	ENSG00000130723.13	PRRC2B	ENST00000372249.1	9606	2446	2452	5674	5683	7mer-m8	0.67
miR-25-3p/32-5p/92-3p/363-3p/367-3p	ENSG00000130723.13	PRRC2B	ENST00000372249.1	9606	2746	2753	6159	6170	8mer	0.95
miR-135-5p	ENSG00000117523.11	PRRC2C	ENST00000367742.3	9606	1531	1537	2733	2739	7mer-a1	0.71
miR-15-5p/16-5p/195-5p/424-5p/497-5p	ENSG00000117523.11	PRRC2C	ENST00000367742.3	9606	1363	1370	2483	2491	8mer	0.80
miR-101-3p.1	ENSG00000117523.11	PRRC2C	ENST00000367742.3	9606	1070	1077	1949	1956	8mer	0.63
miR-29-3p	ENSG00000117523.11	PRRC2C	ENST00000367742.3	9606	486	492	892	902	7mer-m8	0.52
miR-302-3p/372-3p/373-3p/520-3p	ENSG00000130962.13	PRRG1	ENST00000378628.4	9606	58	64	125	134	7mer-m8	0.77
miR-17-5p/20-5p/93-5p/106-5p/519-3p	ENSG00000130962.13	PRRG1	ENST00000378628.4	9606	59	66	126	136	8mer	0.96
miR-30-5p	ENSG00000130962.13	PRRG1	ENST00000378628.4	9606	3563	3569	5796	5802	7mer-a1	0.78
miR-96-5p/1271-5p	ENSG00000130962.13	PRRG1	ENST00000378628.4	9606	1923	1929	2987	3022	7mer-m8	0.51
miR-17-5p/20-5p/93-5p/106-5p/519-3p	ENSG00000135378.3	PRRG4	ENST00000257836.3	9606	577	583	751	763	7mer-m8	0.58
miR-30-5p	ENSG00000167371.12	PRRT2	ENST00000300797.6	9606	815	822	1762	1773	8mer	0.83
miR-133a-3p.1	ENSG00000167371.12	PRRT2	ENST00000300797.6	9606	791	797	1733	1741	7mer-a1	0.80
miR-133a-3p.1	ENSG00000167371.12	PRRT2	ENST00000300797.6	9606	1615	1621	3705	3711	7mer-a1	0.80
miR-133a-3p.2/133b	ENSG00000167371.12	PRRT2	ENST00000300797.6	9606	1615	1622	3705	3712	8mer	0.76
miR-133a-3p.2/133b	ENSG00000167371.12	PRRT2	ENST00000300797.6	9606	791	797	1733	1741	7mer-m8	0.67
miR-103-3p/107	ENSG00000167371.12	PRRT2	ENST00000300797.6	9606	1883	1890	4239	4249	8mer	0.71
miR-9-5p	ENSG00000167371.12	PRRT2	ENST00000300797.6	9606	1617	1623	3707	3713	7mer-m8	0.53
miR-19-3p	ENSG00000163704.7	PRRT3	ENST00000412055.1	9606	523	530	677	684	8mer	0.86
miR-183-5p.2	ENSG00000163704.7	PRRT3	ENST00000412055.1	9606	656	662	877	883	7mer-a1	0.83
miR-96-5p/1271-5p	ENSG00000163704.7	PRRT3	ENST00000412055.1	9606	656	663	877	884	8mer	0.90
miR-182-5p	ENSG00000163704.7	PRRT3	ENST00000412055.1	9606	657	663	878	884	7mer-a1	0.74
miR-9-5p	ENSG00000163704.7	PRRT3	ENST00000412055.1	9606	659	665	880	886	7mer-a1	0.80
miR-10-5p	ENSG00000163704.7	PRRT3	ENST00000412055.1	9606	553	559	709	715	7mer-m8	0.65
miR-138-5p	ENSG00000224940.4	PRRT4	ENST00000489835.2	9606	638	645	1084	1099	8mer	0.82
miR-137	ENSG00000224940.4	PRRT4	ENST00000489835.2	9606	642	649	1089	1103	8mer	0.74
let-7-5p/98-5p	ENSG00000116132.7	PRRX1	ENST00000367760.3	9606	1779	1786	3305	3312	8mer	0.93
miR-133a-3p.1	ENSG00000116132.7	PRRX1	ENST00000367760.3	9606	290	296	547	569	7mer-m8	0.86
miR-15-5p/16-5p/195-5p/424-5p/497-5p	ENSG00000164099.3	PRSS12	ENST00000296498.3	9606	137	143	230	244	7mer-m8	0.63
miR-125-5p	ENSG00000146250.5	PRSS35	ENST00000369700.3	9606	335	341	968	975	7mer-m8	0.82
miR-138-5p	ENSG00000261603.1	PRSS46	ENST00000463091.2	9606	103	110	113	122	8mer	0.74
miR-194-5p	ENSG00000151006.7	PRSS53	ENST00000280606.6	9606	340	346	955	961	7mer-a1	0.54
miR-24-3p	ENSG00000052344.11	PRSS8	ENST00000317508.6	9606	494	500	1288	1296	7mer-m8	0.63
miR-221-3p/222-3p	ENSG00000143363.11	PRUNE	ENST00000271620.3	9606	1113	1120	1978	1985	8mer	0.61
miR-9-5p	ENSG00000143363.11	PRUNE	ENST00000271620.3	9606	1403	1409	2417	2423	7mer-m8	0.88
miR-183-5p.1	ENSG00000106772.13	PRUNE2	ENST00000376718.3	9606	110	116	172	179	7mer-m8	0.67
miR-130-3p/301-3p/454-3p	ENSG00000106772.13	PRUNE2	ENST00000376718.3	9606	98	105	158	167	8mer	0.70
miR-196-5p	ENSG00000106772.13	PRUNE2	ENST00000376718.3	9606	102	108	162	170	7mer-m8	0.51
miR-30-5p	ENSG00000106772.13	PRUNE2	ENST00000376718.3	9606	148	154	289	295	7mer-m8	0.70
miR-135-5p	ENSG00000106772.13	PRUNE2	ENST00000376718.3	9606	2824	2831	4886	4893	8mer	0.91
miR-19-3p	ENSG00000106772.13	PRUNE2	ENST00000376718.3	9606	97	103	157	163	7mer-m8	0.82
miR-19-3p	ENSG00000197746.9	PSAP	ENST00000394936.3	9606	1096	1102	2148	2158	7mer-m8	0.83
miR-130-3p/301-3p/454-3p	ENSG00000197746.9	PSAP	ENST00000394936.3	9606	1097	1104	2149	2160	8mer	0.94
miR-19-3p	ENSG00000059915.12	PSD	ENST00000020673.5	9606	212	218	367	373	7mer-m8	0.83
miR-17-5p/20-5p/93-5p/106-5p/519-3p	ENSG00000059915.12	PSD	ENST00000020673.5	9606	215	221	370	376	7mer-m8	0.74
miR-130-3p/301-3p/454-3p	ENSG00000059915.12	PSD	ENST00000020673.5	9606	213	219	368	374	7mer-m8	0.80
miR-138-5p	ENSG00000146005.3	PSD2	ENST00000274710.3	9606	456	463	768	776	8mer	0.93
miR-218-5p	ENSG00000146005.3	PSD2	ENST00000274710.3	9606	55	61	80	86	7mer-a1	0.81
miR-199-3p	ENSG00000146005.3	PSD2	ENST00000274710.3	9606	1897	1903	3180	3186	7mer-m8	0.65
miR-145-5p	ENSG00000156011.12	PSD3	ENST00000327040.8	9606	382	388	698	704	7mer-m8	0.76
miR-302-3p/372-3p/373-3p/520-3p	ENSG00000156011.12	PSD3	ENST00000327040.8	9606	5094	5101	9519	9553	8mer	0.62
miR-18-5p	ENSG00000156011.12	PSD3	ENST00000327040.8	9606	215	221	408	419	7mer-m8	0.69
miR-218-5p	ENSG00000156011.12	PSD3	ENST00000327040.8	9606	5148	5154	9621	9633	7mer-m8	0.51
miR-133a-3p.2/133b	ENSG00000156011.12	PSD3	ENST00000327040.8	9606	1565	1571	2963	2971	7mer-a1	0.74
miR-9-5p	ENSG00000156011.12	PSD3	ENST00000327040.8	9606	5474	5480	10162	10168	7mer-a1	0.80
miR-9-5p	ENSG00000156011.12	PSD3	ENST00000327040.8	9606	1566	1573	2966	2973	8mer	0.89
miR-183-5p.1	ENSG00000156011.12	PSD3	ENST00000327040.8	9606	7821	7828	14315	14322	8mer	0.74
miR-135-5p	ENSG00000156011.12	PSD3	ENST00000327040.8	9606	6013	6019	11084	11090	7mer-m8	0.55
miR-30-5p	ENSG00000156011.12	PSD3	ENST00000327040.8	9606	8090	8096	14644	14650	7mer-a1	0.78
miR-27-3p	ENSG00000080815.14	PSEN1	ENST00000324501.5	9606	4289	4296	8630	8638	8mer	0.52
miR-302c-3p.2/520-3p	ENSG00000080815.14	PSEN1	ENST00000324501.5	9606	652	658	1099	1107	7mer-m8	0.64
miR-302c-3p.2/520-3p	ENSG00000080815.14	PSEN1	ENST00000324501.5	9606	1109	1115	1927	1934	7mer-m8	0.62
miR-9-5p	ENSG00000080815.14	PSEN1	ENST00000324501.5	9606	1069	1075	1868	1874	7mer-a1	0.63
miR-148-3p/152-3p	ENSG00000080815.14	PSEN1	ENST00000324501.5	9606	654	660	1103	1109	7mer-a1	0.62
miR-128-3p	ENSG00000080815.14	PSEN1	ENST00000324501.5	9606	4289	4295	8630	8637	7mer-a1	0.51
miR-30-5p	ENSG00000143801.12	PSEN2	ENST00000340188.4	9606	121	127	274	293	7mer-m8	0.63
miR-183-5p.2	ENSG00000143801.12	PSEN2	ENST00000340188.4	9606	73	79	136	154	7mer-m8	1.09
miR-183-5p.1	ENSG00000143801.12	PSEN2	ENST00000340188.4	9606	74	81	137	156	8mer	0.88
miR-200-3p/429	ENSG00000164985.10	PSIP1	ENST00000380738.4	9606	178	185	283	290	8mer	0.90
miR-135-5p	ENSG00000164985.10	PSIP1	ENST00000380738.4	9606	1401	1408	2632	2639	8mer	0.63
miR-217	ENSG00000164985.10	PSIP1	ENST00000380738.4	9606	176	182	281	287	7mer-a1	0.50
miR-24-3p	ENSG00000159792.5	PSKH1	ENST00000291041.5	9606	1418	1425	2512	2519	8mer	0.69
miR-15-5p/16-5p/195-5p/424-5p/497-5p	ENSG00000159792.5	PSKH1	ENST00000291041.5	9606	853	860	1465	1472	8mer	0.85
miR-503-5p	ENSG00000159792.5	PSKH1	ENST00000291041.5	9606	854	860	1466	1472	7mer-a1	0.77
miR-124-3p.2/506-3p	ENSG00000100804.14	PSMB5	ENST00000493471.2	9606	2866	2872	5082	5088	7mer-a1	0.85
miR-142-3p.1	ENSG00000100804.14	PSMB5	ENST00000493471.2	9606	481	487	566	572	7mer-m8	0.74
miR-125-5p	ENSG00000100804.14	PSMB5	ENST00000493471.2	9606	2799	2805	5014	5020	7mer-a1	0.80
miR-302-3p/372-3p/373-3p/520-3p	ENSG00000100804.14	PSMB5	ENST00000493471.2	9606	543	549	658	664	7mer-m8	0.67
miR-302c-3p.2/520-3p	ENSG00000100804.14	PSMB5	ENST00000493471.2	9606	542	548	657	663	7mer-m8	0.66
miR-17-5p/20-5p/93-5p/106-5p/519-3p	ENSG00000100804.14	PSMB5	ENST00000493471.2	9606	544	550	659	665	7mer-m8	0.74
miR-125-5p	ENSG00000204264.4	PSMB8	ENST00000395339.3	9606	49	56	95	102	8mer	0.73
miR-216a-5p	ENSG00000173692.8	PSMD1	ENST00000308696.6	9606	1878	1884	2662	2668	7mer-a1	0.65
miR-142-3p.1	ENSG00000108671.5	PSMD11	ENST00000261712.3	9606	267	273	437	443	7mer-m8	0.78
miR-196-5p	ENSG00000108671.5	PSMD11	ENST00000261712.3	9606	269	276	439	448	8mer	0.72
miR-124-3p.1	ENSG00000095261.9	PSMD5	ENST00000210313.3	9606	249	255	479	486	7mer-a1	0.68
miR-124-3p.2/506-3p	ENSG00000095261.9	PSMD5	ENST00000210313.3	9606	249	256	479	487	8mer	0.53
miR-30-5p	ENSG00000103035.6	PSMD7	ENST00000219313.4	9606	515	521	807	814	7mer-m8	0.64
miR-30-5p	ENSG00000110801.9	PSMD9	ENST00000541212.1	9606	1451	1457	2566	2572	7mer-m8	0.50
miR-30-5p	ENSG00000131467.6	PSME3	ENST00000293362.3	9606	162	168	272	280	7mer-m8	0.63
miR-7-5p	ENSG00000131467.6	PSME3	ENST00000293362.3	9606	1413	1419	2699	2705	7mer-m8	0.58
miR-96-5p/1271-5p	ENSG00000068878.10	PSME4	ENST00000404125.1	9606	1450	1457	2795	2802	8mer	0.88
miR-182-5p	ENSG00000068878.10	PSME4	ENST00000404125.1	9606	1451	1457	2796	2802	7mer-a1	0.72
miR-218-5p	ENSG00000068878.10	PSME4	ENST00000404125.1	9606	1381	1387	2712	2727	7mer-m8	0.53
miR-183-5p.2	ENSG00000068878.10	PSME4	ENST00000404125.1	9606	1449	1456	2794	2801	8mer	0.55
miR-138-5p	ENSG00000125818.13	PSMF1	ENST00000335877.6	9606	250	256	314	320	7mer-m8	0.66
let-7-5p/98-5p	ENSG00000204538.3	PSORS1C2	ENST00000259845.4	9606	238	244	454	462	7mer-m8	0.91
miR-101-3p.1	ENSG00000121390.13	PSPC1	ENST00000338910.4	9606	251	257	442	448	7mer-m8	0.72
miR-181-5p	ENSG00000121390.13	PSPC1	ENST00000338910.4	9606	202	208	377	383	7mer-m8	0.66
miR-140-5p	ENSG00000134222.12	PSRC1	ENST00000409267.1	9606	35	42	47	55	8mer	0.53
miR-125-5p	ENSG00000152229.14	PSTPIP2	ENST00000409746.5	9606	1794	1801	2864	2871	8mer	0.90
let-7-5p/98-5p	ENSG00000169403.7	PTAFR	ENST00000373857.3	9606	2142	2148	3138	3144	7mer-m8	0.65
let-7-5p/98-5p	ENSG00000169403.7	PTAFR	ENST00000373857.3	9606	2176	2183	3186	3199	8mer	0.94
let-7-5p/98-5p	ENSG00000188647.8	PTAR1	ENST00000377200.5	9606	2018	2024	3521	3527	7mer-a1	0.89
let-7-5p/98-5p	ENSG00000188647.8	PTAR1	ENST00000377200.5	9606	927	933	1423	1431	7mer-a1	0.79
miR-1-3p/206	ENSG00000188647.8	PTAR1	ENST00000377200.5	9606	6993	6999	14292	14301	7mer-m8	0.58
miR-7-5p	ENSG00000188647.8	PTAR1	ENST00000377200.5	9606	8610	8617	17678	17685	8mer	0.86
miR-182-5p	ENSG00000188647.8	PTAR1	ENST00000377200.5	9606	945	951	1444	1450	7mer-a1	0.62
miR-96-5p/1271-5p	ENSG00000188647.8	PTAR1	ENST00000377200.5	9606	945	951	1444	1450	7mer-a1	0.62
miR-153-3p	ENSG00000188647.8	PTAR1	ENST00000377200.5	9606	6168	6174	12600	12611	7mer-m8	0.69
miR-129-3p	ENSG00000188647.8	PTAR1	ENST00000377200.5	9606	1285	1291	2052	2058	7mer-m8	0.68
miR-124-3p.1	ENSG00000188647.8	PTAR1	ENST00000377200.5	9606	4337	4343	9009	9015	7mer-m8	0.88
miR-9-5p	ENSG00000188647.8	PTAR1	ENST00000377200.5	9606	1241	1247	1992	1998	7mer-m8	0.80
miR-9-5p	ENSG00000188647.8	PTAR1	ENST00000377200.5	9606	775	781	1187	1195	7mer-m8	0.70
miR-25-3p/32-5p/92-3p/363-3p/367-3p	ENSG00000188647.8	PTAR1	ENST00000377200.5	9606	36	43	46	53	8mer	0.95
miR-125-5p	ENSG00000188647.8	PTAR1	ENST00000377200.5	9606	1228	1234	1979	1985	7mer-a1	0.73
miR-125-5p	ENSG00000188647.8	PTAR1	ENST00000377200.5	9606	5283	5289	10822	10828	7mer-m8	0.91
miR-1-3p/206	ENSG00000011304.12	PTBP1	ENST00000350092.4	9606	45	51	140	147	7mer-a1	0.68
miR-124-3p.1	ENSG00000011304.12	PTBP1	ENST00000350092.4	9606	329	336	635	652	8mer	0.89
miR-124-3p.1	ENSG00000011304.12	PTBP1	ENST00000350092.4	9606	951	957	1883	1896	7mer-a1	0.66
miR-9-5p	ENSG00000011304.12	PTBP1	ENST00000350092.4	9606	1033	1039	2056	2067	7mer-m8	0.88
miR-133a-3p.2/133b	ENSG00000011304.12	PTBP1	ENST00000350092.4	9606	1031	1038	2054	2061	8mer	0.90
miR-133a-3p.2/133b	ENSG00000011304.12	PTBP1	ENST00000350092.4	9606	658	664	1393	1399	7mer-a1	0.86
miR-133a-3p.1	ENSG00000011304.12	PTBP1	ENST00000350092.4	9606	1031	1037	2054	2060	7mer-a1	0.87
miR-200-3p/429	ENSG00000011304.12	PTBP1	ENST00000350092.4	9606	1292	1298	2623	2629	7mer-m8	0.89
miR-124-3p.2/506-3p	ENSG00000011304.12	PTBP1	ENST00000350092.4	9606	951	957	1883	1896	7mer-m8	0.66
miR-137	ENSG00000011304.12	PTBP1	ENST00000350092.4	9606	642	648	1377	1383	7mer-m8	0.87
miR-153-3p	ENSG00000011304.12	PTBP1	ENST00000350092.4	9606	687	693	1452	1458	7mer-a1	0.82
miR-302c-3p.2/520-3p	ENSG00000117569.14	PTBP2	ENST00000609116.1	9606	767	773	1378	1384	7mer-a1	0.61
miR-132-3p/212-3p	ENSG00000117569.14	PTBP2	ENST00000609116.1	9606	57	63	90	96	7mer-m8	0.51
miR-130-3p/301-3p/454-3p	ENSG00000117569.14	PTBP2	ENST00000609116.1	9606	1817	1823	2881	2888	7mer-a1	0.58
miR-124-3p.1	ENSG00000117569.14	PTBP2	ENST00000609116.1	9606	300	307	515	522	8mer	0.94
miR-124-3p.1	ENSG00000117569.14	PTBP2	ENST00000609116.1	9606	1047	1053	1714	1720	7mer-m8	0.89
miR-124-3p.2/506-3p	ENSG00000117569.14	PTBP2	ENST00000609116.1	9606	301	308	516	523	8mer	0.80
miR-133a-3p.2/133b	ENSG00000117569.14	PTBP2	ENST00000609116.1	9606	1033	1040	1700	1707	8mer	0.88
miR-133a-3p.1	ENSG00000117569.14	PTBP2	ENST00000609116.1	9606	1032	1039	1699	1706	8mer	0.87
miR-133a-3p.1	ENSG00000117569.14	PTBP2	ENST00000609116.1	9606	74	80	109	115	7mer-m8	0.87
miR-9-5p	ENSG00000117569.14	PTBP2	ENST00000609116.1	9606	1035	1041	1702	1708	7mer-m8	0.84
miR-30-5p	ENSG00000119314.11	PTBP3	ENST00000374257.1	9606	877	883	1928	1934	7mer-a1	0.78
miR-29-3p	ENSG00000119314.11	PTBP3	ENST00000374257.1	9606	1229	1235	2521	2532	7mer-m8	0.77
miR-9-5p	ENSG00000119314.11	PTBP3	ENST00000374257.1	9606	4054	4060	8363	8370	7mer-m8	0.79
miR-9-5p	ENSG00000119314.11	PTBP3	ENST00000374257.1	9606	4673	4680	9561	9568	8mer	0.90
miR-133a-3p.1	ENSG00000119314.11	PTBP3	ENST00000374257.1	9606	4052	4058	8361	8367	7mer-a1	0.85
miR-133a-3p.2/133b	ENSG00000119314.11	PTBP3	ENST00000374257.1	9606	4052	4059	8361	8368	8mer	0.86
miR-133a-3p.2/133b	ENSG00000119314.11	PTBP3	ENST00000374257.1	9606	4672	4678	9560	9566	7mer-a1	0.80
miR-124-3p.1	ENSG00000119314.11	PTBP3	ENST00000374257.1	9606	4066	4072	8379	8385	7mer-m8	0.86
miR-124-3p.1	ENSG00000119314.11	PTBP3	ENST00000374257.1	9606	1051	1058	2160	2167	8mer	0.92
miR-101-3p.1	ENSG00000119314.11	PTBP3	ENST00000374257.1	9606	4870	4877	9928	9940	8mer	0.70
miR-124-3p.2/506-3p	ENSG00000119314.11	PTBP3	ENST00000374257.1	9606	1052	1058	2161	2167	7mer-m8	0.81
miR-141-3p/200-3p	ENSG00000185920.11	PTCH1	ENST00000430669.2	9606	3310	3317	6878	6885	8mer	0.70
miR-9-5p	ENSG00000185920.11	PTCH1	ENST00000430669.2	9606	547	553	1490	1496	7mer-a1	0.76
miR-153-3p	ENSG00000185920.11	PTCH1	ENST00000430669.2	9606	907	914	2215	2222	8mer	0.90
miR-200-3p/429	ENSG00000185920.11	PTCH1	ENST00000430669.2	9606	2854	2860	6289	6295	7mer-m8	0.57
miR-101-3p.1	ENSG00000185920.11	PTCH1	ENST00000430669.2	9606	1165	1171	2742	2748	7mer-m8	0.63
miR-183-5p.1	ENSG00000185920.11	PTCH1	ENST00000430669.2	9606	3126	3132	6668	6674	7mer-a1	0.50
miR-15-5p/16-5p/195-5p/424-5p/497-5p	ENSG00000185920.11	PTCH1	ENST00000430669.2	9606	868	874	2169	2175	7mer-m8	0.68
miR-15-5p/16-5p/195-5p/424-5p/497-5p	ENSG00000185920.11	PTCH1	ENST00000430669.2	9606	871	877	2172	2178	7mer-m8	0.68
miR-142-3p.2	ENSG00000165186.9	PTCHD1	ENST00000379361.4	9606	2069	2075	3796	3802	7mer-a1	0.58
miR-34-5p/449-5p	ENSG00000165186.9	PTCHD1	ENST00000379361.4	9606	5115	5121	8571	8583	7mer-a1	0.59
miR-30-5p	ENSG00000165186.9	PTCHD1	ENST00000379361.4	9606	2945	2951	5180	5187	7mer-m8	0.67
miR-182-5p	ENSG00000165186.9	PTCHD1	ENST00000379361.4	9606	5117	5123	8573	8585	7mer-a1	0.64
miR-96-5p/1271-5p	ENSG00000165186.9	PTCHD1	ENST00000379361.4	9606	5117	5123	8573	8585	7mer-a1	0.64
miR-27-3p	ENSG00000165186.9	PTCHD1	ENST00000379361.4	9606	3002	3008	5280	5286	7mer-m8	0.64
miR-101-3p.1	ENSG00000165186.9	PTCHD1	ENST00000379361.4	9606	1985	1991	3697	3703	7mer-m8	0.56
miR-216a-5p	ENSG00000165186.9	PTCHD1	ENST00000379361.4	9606	48	54	115	121	7mer-a1	0.65
miR-9-5p	ENSG00000165186.9	PTCHD1	ENST00000379361.4	9606	2950	2957	5186	5194	8mer	0.92
miR-9-5p	ENSG00000165186.9	PTCHD1	ENST00000379361.4	9606	2900	2907	5078	5085	8mer	0.95
miR-128-3p	ENSG00000165186.9	PTCHD1	ENST00000379361.4	9606	3002	3008	5280	5286	7mer-a1	0.64
miR-200-3p/429	ENSG00000182077.6	PTCHD3	ENST00000438700.3	9606	527	533	582	588	7mer-m8	0.56
miR-194-5p	ENSG00000182077.6	PTCHD3	ENST00000438700.3	9606	392	398	441	447	7mer-a1	0.55
miR-153-3p	ENSG00000182077.6	PTCHD3	ENST00000438700.3	9606	315	321	364	370	7mer-m8	0.67
miR-137	ENSG00000244694.3	PTCHD4	ENST00000339488.4	9606	2756	2763	5174	5181	8mer	0.83
miR-19-3p	ENSG00000244694.3	PTCHD4	ENST00000339488.4	9606	38	44	74	80	7mer-a1	0.58
miR-9-5p	ENSG00000244694.3	PTCHD4	ENST00000339488.4	9606	473	479	918	924	7mer-m8	0.77
miR-153-3p	ENSG00000244694.3	PTCHD4	ENST00000339488.4	9606	436	442	877	883	7mer-m8	0.83
miR-183-5p.1	ENSG00000156471.8	PTDSS1	ENST00000517309.1	9606	895	901	1637	1643	7mer-m8	0.70
miR-124-3p.1	ENSG00000156471.8	PTDSS1	ENST00000517309.1	9606	799	805	1478	1484	7mer-m8	0.91
miR-22-3p	ENSG00000171862.5	PTEN	ENST00000371953.3	9606	689	696	1115	1122	8mer	0.90
miR-29-3p	ENSG00000171862.5	PTEN	ENST00000371953.3	9606	1741	1747	2853	2859	7mer-m8	0.86
miR-29-3p	ENSG00000171862.5	PTEN	ENST00000371953.3	9606	676	683	1102	1109	8mer	0.95
miR-130-3p/301-3p/454-3p	ENSG00000171862.5	PTEN	ENST00000371953.3	9606	2253	2259	3607	3613	7mer-m8	0.81
miR-130-3p/301-3p/454-3p	ENSG00000171862.5	PTEN	ENST00000371953.3	9606	2961	2967	4679	4690	7mer-a1	0.83
miR-144-3p	ENSG00000171862.5	PTEN	ENST00000371953.3	9606	2917	2923	4622	4628	7mer-m8	0.95
miR-200-3p/429	ENSG00000171862.5	PTEN	ENST00000371953.3	9606	2516	2522	4016	4022	7mer-m8	0.87
miR-10-5p	ENSG00000171862.5	PTEN	ENST00000371953.3	9606	160	166	354	360	7mer-m8	0.65
miR-181-5p	ENSG00000171862.5	PTEN	ENST00000371953.3	9606	2310	2316	3681	3688	7mer-m8	0.78
miR-130-3p/301-3p/454-3p	ENSG00000171862.5	PTEN	ENST00000371953.3	9606	412	418	721	727	7mer-m8	0.80
miR-23-3p	ENSG00000171862.5	PTEN	ENST00000371953.3	9606	2279	2286	3649	3657	8mer	0.63
miR-153-3p	ENSG00000171862.5	PTEN	ENST00000371953.3	9606	3148	3154	5001	5007	7mer-m8	0.83
miR-141-3p/200-3p	ENSG00000171862.5	PTEN	ENST00000371953.3	9606	3257	3263	5235	5241	7mer-a1	0.82
miR-17-5p/20-5p/93-5p/106-5p/519-3p	ENSG00000171862.5	PTEN	ENST00000371953.3	9606	272	278	498	505	7mer-m8	0.74
miR-148-3p/152-3p	ENSG00000171862.5	PTEN	ENST00000371953.3	9606	2254	2260	3608	3614	7mer-m8	0.87
miR-148-3p/152-3p	ENSG00000171862.5	PTEN	ENST00000371953.3	9606	3151	3158	5004	5011	8mer	0.89
miR-25-3p/32-5p/92-3p/363-3p/367-3p	ENSG00000171862.5	PTEN	ENST00000371953.3	9606	2859	2866	4543	4550	8mer	0.95
miR-142-5p	ENSG00000171862.5	PTEN	ENST00000371953.3	9606	2503	2509	3990	4005	7mer-m8	0.52
miR-19-3p	ENSG00000171862.5	PTEN	ENST00000371953.3	9606	411	417	720	726	7mer-m8	0.83
miR-19-3p	ENSG00000171862.5	PTEN	ENST00000371953.3	9606	2252	2258	3606	3612	7mer-m8	0.83
miR-19-3p	ENSG00000171862.5	PTEN	ENST00000371953.3	9606	1221	1228	1988	1995	8mer	0.87
miR-124-3p.2/506-3p	ENSG00000165983.10	PTER	ENST00000378000.1	9606	826	832	1906	1925	7mer-m8	0.55
miR-25-3p/32-5p/92-3p/363-3p/367-3p	ENSG00000168267.5	PTF1A	ENST00000376504.3	9606	213	219	497	505	7mer-a1	0.67
miR-153-3p	ENSG00000168267.5	PTF1A	ENST00000376504.3	9606	211	217	489	503	7mer-a1	0.77
miR-17-5p/20-5p/93-5p/106-5p/519-3p	ENSG00000168229.3	PTGDR	ENST00000553372.1	9606	1399	1406	2808	2827	8mer	0.86
miR-27-3p	ENSG00000168229.3	PTGDR	ENST00000553372.1	9606	1798	1805	3526	3539	8mer	0.70
miR-302-3p/372-3p/373-3p/520-3p	ENSG00000168229.3	PTGDR	ENST00000553372.1	9606	1398	1404	2807	2825	7mer-m8	0.75
miR-128-3p	ENSG00000168229.3	PTGDR	ENST00000553372.1	9606	1798	1804	3526	3538	7mer-a1	0.62
miR-183-5p.2	ENSG00000050628.16	PTGER3	ENST00000370924.4	9606	157	163	335	370	7mer-a1	0.99
miR-27-3p	ENSG00000050628.16	PTGER3	ENST00000370924.4	9606	58	65	208	215	8mer	0.84
miR-182-5p	ENSG00000050628.16	PTGER3	ENST00000370924.4	9606	158	164	336	371	7mer-a1	0.74
miR-96-5p/1271-5p	ENSG00000050628.16	PTGER3	ENST00000370924.4	9606	157	164	335	371	8mer	0.90
miR-128-3p	ENSG00000050628.16	PTGER3	ENST00000370924.4	9606	58	64	208	214	7mer-a1	0.71
miR-25-3p/32-5p/92-3p/363-3p/367-3p	ENSG00000171522.5	PTGER4	ENST00000302472.3	9606	50	57	112	120	8mer	0.57
miR-23-3p	ENSG00000171522.5	PTGER4	ENST00000302472.3	9606	426	433	855	862	8mer	0.55
miR-137	ENSG00000148334.10	PTGES2	ENST00000338961.6	9606	404	410	1100	1106	7mer-a1	0.74
miR-19-3p	ENSG00000110958.11	PTGES3	ENST00000262033.6	9606	711	717	1144	1150	7mer-m8	0.52
miR-130-3p/301-3p/454-3p	ENSG00000110958.11	PTGES3	ENST00000262033.6	9606	712	718	1145	1151	7mer-m8	0.65
miR-9-5p	ENSG00000267060.1	PTGES3L	ENST00000453594.1	9606	320	326	694	700	7mer-a1	0.65
miR-145-5p	ENSG00000122420.5	PTGFR	ENST00000370756.3	9606	344	351	441	452	8mer	0.80
miR-9-5p	ENSG00000134247.9	PTGFRN	ENST00000393203.2	9606	3011	3017	6225	6231	7mer-a1	0.77
miR-128-3p	ENSG00000134247.9	PTGFRN	ENST00000393203.2	9606	3319	3325	6728	6734	7mer-a1	0.65
miR-124-3p.2/506-3p	ENSG00000134247.9	PTGFRN	ENST00000393203.2	9606	738	744	1661	1667	7mer-a1	0.85
miR-137	ENSG00000134247.9	PTGFRN	ENST00000393203.2	9606	3043	3049	6261	6267	7mer-m8	0.83
miR-30-5p	ENSG00000134247.9	PTGFRN	ENST00000393203.2	9606	169	175	272	278	7mer-m8	0.62
miR-30-5p	ENSG00000134247.9	PTGFRN	ENST00000393203.2	9606	2706	2712	5667	5673	7mer-m8	0.67
miR-30-5p	ENSG00000134247.9	PTGFRN	ENST00000393203.2	9606	2720	2727	5682	5693	8mer	0.83
miR-138-5p	ENSG00000134247.9	PTGFRN	ENST00000393203.2	9606	174	180	277	283	7mer-a1	0.75
miR-24-3p	ENSG00000134247.9	PTGFRN	ENST00000393203.2	9606	3018	3024	6232	6238	7mer-m8	0.53
miR-144-3p	ENSG00000134247.9	PTGFRN	ENST00000393203.2	9606	3317	3323	6726	6732	7mer-m8	0.92
miR-130-3p/301-3p/454-3p	ENSG00000134247.9	PTGFRN	ENST00000393203.2	9606	2586	2592	5334	5344	7mer-m8	0.65
miR-18-5p	ENSG00000134247.9	PTGFRN	ENST00000393203.2	9606	717	724	1627	1646	8mer	0.81
miR-17-5p/20-5p/93-5p/106-5p/519-3p	ENSG00000134247.9	PTGFRN	ENST00000393203.2	9606	200	206	308	314	7mer-m8	0.74
miR-27-3p	ENSG00000134247.9	PTGFRN	ENST00000393203.2	9606	3319	3325	6728	6734	7mer-m8	0.65
miR-137	ENSG00000134247.9	PTGFRN	ENST00000393203.2	9606	1613	1620	3030	3037	8mer	0.90
miR-153-3p	ENSG00000134247.9	PTGFRN	ENST00000393203.2	9606	3336	3342	6746	6752	7mer-a1	0.82
miR-22-3p	ENSG00000095303.10	PTGS1	ENST00000362012.2	9606	713	719	1205	1211	7mer-m8	0.70
miR-101-3p.1	ENSG00000073756.7	PTGS2	ENST00000367468.5	9606	1737	1744	3579	3586	8mer	0.80
miR-15-5p/16-5p/195-5p/424-5p/497-5p	ENSG00000152266.2	PTH	ENST00000282091.1	9606	57	64	141	148	8mer	0.62
miR-103-3p/107	ENSG00000152266.2	PTH	ENST00000282091.1	9606	56	62	140	146	7mer-m8	0.50
miR-133a-3p.1	ENSG00000160801.9	PTH1R	ENST00000418619.1	9606	46	52	77	85	7mer-a1	0.74
miR-29-3p	ENSG00000087494.11	PTHLH	ENST00000395872.1	9606	254	260	370	376	7mer-m8	0.83
miR-15-5p/16-5p/195-5p/424-5p/497-5p	ENSG00000087494.11	PTHLH	ENST00000395872.1	9606	257	263	373	379	7mer-m8	0.69
miR-17-5p/20-5p/93-5p/106-5p/519-3p	ENSG00000087494.11	PTHLH	ENST00000395872.1	9606	291	298	422	429	8mer	0.91
miR-135-5p	ENSG00000169398.15	PTK2	ENST00000522684.1	9606	820	826	1873	1879	7mer-m8	0.65
miR-138-5p	ENSG00000169398.15	PTK2	ENST00000522684.1	9606	56	63	255	267	8mer	0.77
miR-19-3p	ENSG00000120899.13	PTK2B	ENST00000397501.1	9606	124	130	286	292	7mer-m8	0.80
miR-205-5p	ENSG00000112655.11	PTK7	ENST00000230419.4	9606	586	593	1283	1292	8mer	0.75
miR-1-3p/206	ENSG00000187514.10	PTMA	ENST00000409115.3	9606	476	482	1257	1263	7mer-a1	0.65
miR-9-5p	ENSG00000187514.10	PTMA	ENST00000409115.3	9606	550	556	1350	1356	7mer-a1	0.74
miR-133a-3p.2/133b	ENSG00000187514.10	PTMA	ENST00000409115.3	9606	335	341	697	703	7mer-a1	0.57
miR-144-3p	ENSG00000112245.6	PTP4A1	ENST00000370651.3	9606	1157	1163	1929	1936	7mer-m8	0.95
miR-29-3p	ENSG00000112245.6	PTP4A1	ENST00000370651.3	9606	2216	2223	4335	4371	8mer	0.79
miR-19-3p	ENSG00000112245.6	PTP4A1	ENST00000370651.3	9606	716	722	1315	1321	7mer-m8	0.57
miR-182-5p	ENSG00000112245.6	PTP4A1	ENST00000370651.3	9606	347	353	517	524	7mer-a1	0.74
miR-96-5p/1271-5p	ENSG00000112245.6	PTP4A1	ENST00000370651.3	9606	346	353	516	524	8mer	0.90
miR-183-5p.2	ENSG00000112245.6	PTP4A1	ENST00000370651.3	9606	346	352	516	523	7mer-a1	1.18
miR-218-5p	ENSG00000112245.6	PTP4A1	ENST00000370651.3	9606	664	670	1231	1239	7mer-m8	0.89
miR-218-5p	ENSG00000112245.6	PTP4A1	ENST00000370651.3	9606	360	366	531	537	7mer-a1	0.80
miR-30-5p	ENSG00000112245.6	PTP4A1	ENST00000370651.3	9606	501	508	753	760	8mer	0.92
miR-30-5p	ENSG00000112245.6	PTP4A1	ENST00000370651.3	9606	936	942	1631	1637	7mer-m8	0.71
miR-138-5p	ENSG00000112245.6	PTP4A1	ENST00000370651.3	9606	1214	1220	1998	2004	7mer-m8	1.01
miR-130-3p/301-3p/454-3p	ENSG00000112245.6	PTP4A1	ENST00000370651.3	9606	717	723	1316	1322	7mer-m8	0.69
miR-23-3p	ENSG00000184007.13	PTP4A2	ENST00000602725.1	9606	63	70	92	99	8mer	0.50
miR-137	ENSG00000184489.7	PTP4A3	ENST00000520105.1	9606	457	463	1119	1133	7mer-a1	0.88
miR-18-5p	ENSG00000184489.7	PTP4A3	ENST00000520105.1	9606	405	412	1037	1049	8mer	0.66
miR-140-5p	ENSG00000184489.7	PTP4A3	ENST00000520105.1	9606	351	357	952	958	7mer-m8	0.57
miR-17-5p/20-5p/93-5p/106-5p/519-3p	ENSG00000158079.10	PTPDC1	ENST00000375360.3	9606	98	105	313	324	8mer	0.53
miR-30-5p	ENSG00000158079.10	PTPDC1	ENST00000375360.3	9606	281	288	794	802	8mer	0.94
miR-183-5p.1	ENSG00000158079.10	PTPDC1	ENST00000375360.3	9606	204	210	646	672	7mer-a1	0.53
miR-1-3p/206	ENSG00000074696.8	PTPLAD1	ENST00000261875.5	9606	1529	1536	2482	2489	8mer	0.72
miR-1-3p/206	ENSG00000074696.8	PTPLAD1	ENST00000261875.5	9606	139	145	236	242	7mer-m8	0.82
miR-103-3p/107	ENSG00000206527.5	PTPLB	ENST00000383657.5	9606	51	58	167	183	8mer	0.72
miR-153-3p	ENSG00000206527.5	PTPLB	ENST00000383657.5	9606	3216	3222	5924	5932	7mer-m8	0.73
miR-129-3p	ENSG00000196396.5	PTPN1	ENST00000371621.3	9606	494	500	1257	1263	7mer-m8	0.66
miR-135-5p	ENSG00000196396.5	PTPN1	ENST00000371621.3	9606	1087	1094	2230	2237	8mer	0.54
miR-29-3p	ENSG00000196396.5	PTPN1	ENST00000371621.3	9606	1353	1359	3002	3008	7mer-m8	0.58
miR-124-3p.1	ENSG00000196396.5	PTPN1	ENST00000371621.3	9606	1764	1770	3868	3874	7mer-a1	0.87
miR-124-3p.2/506-3p	ENSG00000196396.5	PTPN1	ENST00000371621.3	9606	1764	1771	3868	3875	8mer	0.87
miR-1-3p/206	ENSG00000196396.5	PTPN1	ENST00000371621.3	9606	1069	1076	2204	2215	8mer	0.90
miR-124-3p.1	ENSG00000179295.11	PTPN11	ENST00000351677.2	9606	1753	1759	3334	3340	7mer-m8	0.91
miR-218-5p	ENSG00000179295.11	PTPN11	ENST00000351677.2	9606	3335	3341	6219	6241	7mer-m8	0.51
miR-138-5p	ENSG00000179295.11	PTPN11	ENST00000351677.2	9606	2278	2285	4345	4352	8mer	0.92
miR-124-3p.2/506-3p	ENSG00000127947.11	PTPN12	ENST00000248594.6	9606	145	151	607	617	7mer-m8	0.78
miR-145-5p	ENSG00000127947.11	PTPN12	ENST00000248594.6	9606	31	37	53	62	7mer-a1	0.57
miR-124-3p.2/506-3p	ENSG00000127947.11	PTPN12	ENST00000248594.6	9606	208	215	719	726	8mer	0.81
miR-124-3p.1	ENSG00000127947.11	PTPN12	ENST00000248594.6	9606	145	151	607	617	7mer-a1	0.78
miR-124-3p.1	ENSG00000127947.11	PTPN12	ENST00000248594.6	9606	646	652	1311	1317	7mer-m8	0.84
miR-124-3p.1	ENSG00000127947.11	PTPN12	ENST00000248594.6	9606	208	214	719	725	7mer-a1	0.81
miR-30-5p	ENSG00000163629.8	PTPN13	ENST00000436978.1	9606	460	466	776	782	7mer-m8	0.66
miR-30-5p	ENSG00000163629.8	PTPN13	ENST00000436978.1	9606	438	444	741	747	7mer-m8	0.51
miR-200-3p/429	ENSG00000152104.7	PTPN14	ENST00000366956.5	9606	9022	9028	15050	15056	7mer-m8	0.55
miR-19-3p	ENSG00000152104.7	PTPN14	ENST00000366956.5	9606	9030	9036	15058	15067	7mer-m8	0.55
miR-130-3p/301-3p/454-3p	ENSG00000152104.7	PTPN14	ENST00000366956.5	9606	9031	9037	15059	15068	7mer-m8	0.65
miR-137	ENSG00000175354.14	PTPN2	ENST00000309660.5	9606	366	373	704	711	8mer	0.77
miR-200-3p/429	ENSG00000070778.8	PTPN21	ENST00000328736.3	9606	1034	1041	2709	2737	8mer	0.80
miR-302c-3p.2/520-3p	ENSG00000070778.8	PTPN21	ENST00000328736.3	9606	848	854	2149	2165	7mer-m8	0.84
miR-200-3p/429	ENSG00000070778.8	PTPN21	ENST00000328736.3	9606	769	776	2021	2028	8mer	0.90
miR-17-5p/20-5p/93-5p/106-5p/519-3p	ENSG00000070778.8	PTPN21	ENST00000328736.3	9606	850	856	2161	2167	7mer-m8	0.74
miR-302-3p/372-3p/373-3p/520-3p	ENSG00000070778.8	PTPN21	ENST00000328736.3	9606	849	855	2150	2166	7mer-m8	0.77
miR-19-3p	ENSG00000070778.8	PTPN21	ENST00000328736.3	9606	263	269	717	746	7mer-a1	0.58
miR-142-3p.1	ENSG00000076201.10	PTPN23	ENST00000265562.4	9606	25	32	40	59	8mer	0.76
miR-17-5p/20-5p/93-5p/106-5p/519-3p	ENSG00000070159.9	PTPN3	ENST00000412145.1	9606	128	135	246	253	8mer	0.96
miR-199-3p	ENSG00000070159.9	PTPN3	ENST00000412145.1	9606	809	816	1730	1737	8mer	0.87
miR-145-5p	ENSG00000070159.9	PTPN3	ENST00000412145.1	9606	796	802	1712	1720	7mer-a1	0.85
miR-129-3p	ENSG00000070159.9	PTPN3	ENST00000412145.1	9606	416	422	861	867	7mer-m8	0.53
miR-503-5p	ENSG00000070159.9	PTPN3	ENST00000412145.1	9606	833	839	1758	1764	7mer-a1	0.86
miR-15-5p/16-5p/195-5p/424-5p/497-5p	ENSG00000070159.9	PTPN3	ENST00000412145.1	9606	832	839	1757	1764	8mer	0.90
miR-199-3p	ENSG00000070159.9	PTPN3	ENST00000412145.1	9606	3810	3816	7081	7087	7mer-a1	0.55
miR-153-3p	ENSG00000070159.9	PTPN3	ENST00000412145.1	9606	3849	3856	7139	7146	8mer	0.71
miR-182-5p	ENSG00000088179.4	PTPN4	ENST00000263708.2	9606	4002	4009	8086	8093	8mer	0.79
miR-137	ENSG00000088179.4	PTPN4	ENST00000263708.2	9606	453	459	731	737	7mer-m8	0.88
miR-17-5p/20-5p/93-5p/106-5p/519-3p	ENSG00000088179.4	PTPN4	ENST00000263708.2	9606	141	148	301	308	8mer	0.96
miR-17-5p/20-5p/93-5p/106-5p/519-3p	ENSG00000088179.4	PTPN4	ENST00000263708.2	9606	6502	6509	13192	13199	8mer	0.96
miR-124-3p.1	ENSG00000088179.4	PTPN4	ENST00000263708.2	9606	754	760	1255	1261	7mer-m8	0.93
miR-96-5p/1271-5p	ENSG00000088179.4	PTPN4	ENST00000263708.2	9606	4003	4009	8087	8093	7mer-a1	0.74
miR-29-3p	ENSG00000088179.4	PTPN4	ENST00000263708.2	9606	7244	7250	14548	14554	7mer-a1	0.95
miR-15-5p/16-5p/195-5p/424-5p/497-5p	ENSG00000088179.4	PTPN4	ENST00000263708.2	9606	4789	4796	9446	9456	8mer	0.66
miR-15-5p/16-5p/195-5p/424-5p/497-5p	ENSG00000088179.4	PTPN4	ENST00000263708.2	9606	992	999	1643	1650	8mer	0.84
miR-181-5p	ENSG00000088179.4	PTPN4	ENST00000263708.2	9606	5267	5274	10288	10296	8mer	0.76
miR-10-5p	ENSG00000088179.4	PTPN4	ENST00000263708.2	9606	247	253	477	484	7mer-a1	0.64
miR-503-5p	ENSG00000088179.4	PTPN4	ENST00000263708.2	9606	993	999	1644	1650	7mer-a1	0.75
miR-142-5p	ENSG00000088179.4	PTPN4	ENST00000263708.2	9606	143	149	303	309	7mer-m8	0.65
miR-142-5p	ENSG00000088179.4	PTPN4	ENST00000263708.2	9606	6504	6510	13194	13200	7mer-m8	0.65
miR-302c-3p.2/520-3p	ENSG00000088179.4	PTPN4	ENST00000263708.2	9606	3798	3804	7823	7829	7mer-m8	0.66
miR-130-3p/301-3p/454-3p	ENSG00000088179.4	PTPN4	ENST00000263708.2	9606	139	145	299	305	7mer-m8	0.81
miR-183-5p.1	ENSG00000088179.4	PTPN4	ENST00000263708.2	9606	274	280	506	513	7mer-m8	0.78
miR-183-5p.1	ENSG00000088179.4	PTPN4	ENST00000263708.2	9606	56	63	128	138	8mer	0.86
miR-34-5p/449-5p	ENSG00000088179.4	PTPN4	ENST00000263708.2	9606	482	488	767	773	7mer-m8	0.79
miR-138-5p	ENSG00000088179.4	PTPN4	ENST00000263708.2	9606	600	606	926	933	7mer-a1	0.87
miR-1-3p/206	ENSG00000088179.4	PTPN4	ENST00000263708.2	9606	1020	1026	1679	1685	7mer-m8	0.83
miR-30-5p	ENSG00000088179.4	PTPN4	ENST00000263708.2	9606	6959	6965	13974	13980	7mer-a1	0.78
miR-30-5p	ENSG00000088179.4	PTPN4	ENST00000263708.2	9606	4058	4065	8147	8154	8mer	0.77
miR-103-3p/107	ENSG00000088179.4	PTPN4	ENST00000263708.2	9606	580	587	903	910	8mer	0.72
miR-137	ENSG00000110786.13	PTPN5	ENST00000477854.1	9606	975	982	1881	1888	8mer	0.91
miR-128-3p	ENSG00000110786.13	PTPN5	ENST00000477854.1	9606	383	389	707	713	7mer-m8	0.58
miR-21-5p/590-5p	ENSG00000169410.5	PTPN9	ENST00000306726.2	9606	1482	1488	2767	2777	7mer-m8	0.51
miR-22-3p	ENSG00000169410.5	PTPN9	ENST00000306726.2	9606	1447	1453	2725	2735	7mer-m8	0.61
miR-128-3p	ENSG00000169410.5	PTPN9	ENST00000306726.2	9606	946	953	1740	1748	8mer	0.69
miR-124-3p.1	ENSG00000169410.5	PTPN9	ENST00000306726.2	9606	238	245	433	440	8mer	0.97
miR-181-5p	ENSG00000169410.5	PTPN9	ENST00000306726.2	9606	1492	1498	2781	2787	7mer-m8	0.77
miR-27-3p	ENSG00000169410.5	PTPN9	ENST00000306726.2	9606	947	953	1742	1748	7mer-m8	0.56
miR-124-3p.2/506-3p	ENSG00000169410.5	PTPN9	ENST00000306726.2	9606	239	245	434	440	7mer-m8	0.86
miR-183-5p.2	ENSG00000169410.5	PTPN9	ENST00000306726.2	9606	456	463	761	777	8mer	0.54
miR-96-5p/1271-5p	ENSG00000169410.5	PTPN9	ENST00000306726.2	9606	457	463	762	777	7mer-m8	0.80
miR-1-3p/206	ENSG00000132670.16	PTPRA	ENST00000216877.6	9606	311	317	426	446	7mer-a1	0.63
miR-148-3p/152-3p	ENSG00000132670.16	PTPRA	ENST00000216877.6	9606	165	171	223	229	7mer-a1	0.63
miR-218-5p	ENSG00000132670.16	PTPRA	ENST00000216877.6	9606	344	351	502	510	8mer	0.98
miR-148-3p/152-3p	ENSG00000153707.11	PTPRD	ENST00000381196.4	9606	3023	3029	6278	6284	7mer-m8	0.65
miR-25-3p/32-5p/92-3p/363-3p/367-3p	ENSG00000153707.11	PTPRD	ENST00000381196.4	9606	1236	1243	2483	2490	8mer	0.90
miR-34-5p/449-5p	ENSG00000153707.11	PTPRD	ENST00000381196.4	9606	3025	3031	6280	6286	7mer-m8	0.72
miR-24-3p	ENSG00000153707.11	PTPRD	ENST00000381196.4	9606	60	67	92	100	8mer	0.79
miR-194-5p	ENSG00000153707.11	PTPRD	ENST00000381196.4	9606	3589	3595	7301	7307	7mer-a1	0.55
let-7-5p/98-5p	ENSG00000153707.11	PTPRD	ENST00000381196.4	9606	2267	2274	5058	5065	8mer	0.94
miR-1-3p/206	ENSG00000153707.11	PTPRD	ENST00000381196.4	9606	2691	2697	5786	5792	7mer-a1	0.65
let-7-5p/98-5p	ENSG00000153707.11	PTPRD	ENST00000381196.4	9606	254	260	460	467	7mer-a1	0.74
miR-15-5p/16-5p/195-5p/424-5p/497-5p	ENSG00000153707.11	PTPRD	ENST00000381196.4	9606	878	885	1646	1653	8mer	0.83
miR-302-3p/372-3p/373-3p/520-3p	ENSG00000153707.11	PTPRD	ENST00000381196.4	9606	2193	2199	4751	4757	7mer-m8	0.71
miR-130-3p/301-3p/454-3p	ENSG00000153707.11	PTPRD	ENST00000381196.4	9606	2998	3004	6249	6255	7mer-m8	0.78
miR-302c-3p.2/520-3p	ENSG00000153707.11	PTPRD	ENST00000381196.4	9606	1717	1723	3506	3535	7mer-m8	0.50
miR-17-5p/20-5p/93-5p/106-5p/519-3p	ENSG00000153707.11	PTPRD	ENST00000381196.4	9606	2194	2200	4752	4758	7mer-m8	0.74
miR-17-5p/20-5p/93-5p/106-5p/519-3p	ENSG00000153707.11	PTPRD	ENST00000381196.4	9606	3000	3006	6251	6257	7mer-m8	0.74
miR-135-5p	ENSG00000153707.11	PTPRD	ENST00000381196.4	9606	63	69	95	102	7mer-a1	0.77
miR-124-3p.1	ENSG00000153707.11	PTPRD	ENST00000381196.4	9606	1528	1535	2985	2992	8mer	0.94
miR-141-3p/200-3p	ENSG00000153707.11	PTPRD	ENST00000381196.4	9606	3617	3624	7329	7336	8mer	0.77
miR-133a-3p.2/133b	ENSG00000153707.11	PTPRD	ENST00000381196.4	9606	2165	2171	4720	4726	7mer-a1	0.75
miR-133a-3p.2/133b	ENSG00000153707.11	PTPRD	ENST00000381196.4	9606	164	170	329	335	7mer-m8	0.81
miR-153-3p	ENSG00000153707.11	PTPRD	ENST00000381196.4	9606	3020	3026	6275	6281	7mer-m8	0.82
miR-133a-3p.1	ENSG00000153707.11	PTPRD	ENST00000381196.4	9606	164	170	329	335	7mer-a1	0.86
miR-29-3p	ENSG00000153707.11	PTPRD	ENST00000381196.4	9606	2812	2818	5961	5967	7mer-a1	0.88
miR-124-3p.2/506-3p	ENSG00000153707.11	PTPRD	ENST00000381196.4	9606	1529	1535	2986	2992	7mer-m8	0.84
miR-19-3p	ENSG00000153707.11	PTPRD	ENST00000381196.4	9606	708	715	1316	1324	8mer	0.83
miR-19-3p	ENSG00000153707.11	PTPRD	ENST00000381196.4	9606	2997	3003	6248	6254	7mer-m8	0.76
miR-137	ENSG00000153707.11	PTPRD	ENST00000381196.4	9606	1238	1244	2485	2491	7mer-a1	0.85
miR-199-3p	ENSG00000142949.12	PTPRF	ENST00000372414.3	9606	1298	1304	2916	2922	7mer-m8	0.88
miR-135-5p	ENSG00000142949.12	PTPRF	ENST00000372414.3	9606	64	70	117	125	7mer-a1	0.78
miR-24-3p	ENSG00000142949.12	PTPRF	ENST00000372414.3	9606	61	68	114	123	8mer	0.85
miR-125-5p	ENSG00000142949.12	PTPRF	ENST00000372414.3	9606	1119	1125	2655	2661	7mer-m8	0.87
miR-302-3p/372-3p/373-3p/520-3p	ENSG00000144724.14	PTPRG	ENST00000474889.1	9606	17	23	33	39	7mer-a1	0.74
miR-130-3p/301-3p/454-3p	ENSG00000144724.14	PTPRG	ENST00000474889.1	9606	220	227	310	317	8mer	0.95
miR-141-3p/200-3p	ENSG00000144724.14	PTPRG	ENST00000474889.1	9606	234	241	330	338	8mer	0.85
miR-141-3p/200-3p	ENSG00000144724.14	PTPRG	ENST00000474889.1	9606	4242	4248	8459	8465	7mer-a1	0.75
miR-196-5p	ENSG00000144724.14	PTPRG	ENST00000474889.1	9606	977	984	1917	1928	8mer	0.71
miR-19-3p	ENSG00000144724.14	PTPRG	ENST00000474889.1	9606	219	225	309	315	7mer-m8	0.83
miR-19-3p	ENSG00000144724.14	PTPRG	ENST00000474889.1	9606	173	179	245	257	7mer-m8	0.83
miR-9-5p	ENSG00000144724.14	PTPRG	ENST00000474889.1	9606	3153	3160	6403	6410	8mer	0.95
miR-802	ENSG00000144724.14	PTPRG	ENST00000474889.1	9606	238	244	334	341	7mer-m8	0.55
miR-199-3p	ENSG00000144724.14	PTPRG	ENST00000474889.1	9606	163	169	235	241	7mer-a1	0.86
miR-1-3p/206	ENSG00000144724.14	PTPRG	ENST00000474889.1	9606	279	286	397	404	8mer	0.93
miR-218-5p	ENSG00000144724.14	PTPRG	ENST00000474889.1	9606	3077	3083	6229	6235	7mer-a1	0.80
miR-182-5p	ENSG00000144724.14	PTPRG	ENST00000474889.1	9606	1010	1017	1982	1993	8mer	0.74
miR-182-5p	ENSG00000144724.14	PTPRG	ENST00000474889.1	9606	2433	2440	4890	4897	8mer	0.63
miR-25-3p/32-5p/92-3p/363-3p/367-3p	ENSG00000144724.14	PTPRG	ENST00000474889.1	9606	4073	4080	8172	8179	8mer	0.93
miR-96-5p/1271-5p	ENSG00000144724.14	PTPRG	ENST00000474889.1	9606	1011	1017	1983	1993	7mer-a1	0.71
miR-15-5p/16-5p/195-5p/424-5p/497-5p	ENSG00000149177.8	PTPRJ	ENST00000418331.2	9606	1322	1328	2827	2834	7mer-m8	0.76
miR-17-5p/20-5p/93-5p/106-5p/519-3p	ENSG00000149177.8	PTPRJ	ENST00000418331.2	9606	1908	1914	4079	4092	7mer-m8	0.74
miR-124-3p.1	ENSG00000149177.8	PTPRJ	ENST00000418331.2	9606	517	523	1092	1101	7mer-m8	0.94
miR-9-5p	ENSG00000149177.8	PTPRJ	ENST00000418331.2	9606	758	764	1586	1607	7mer-a1	0.71
miR-27-3p	ENSG00000149177.8	PTPRJ	ENST00000418331.2	9606	1068	1074	2325	2333	7mer-a1	0.73
miR-130-3p/301-3p/454-3p	ENSG00000149177.8	PTPRJ	ENST00000418331.2	9606	1906	1912	4077	4087	7mer-m8	0.77
miR-25-3p/32-5p/92-3p/363-3p/367-3p	ENSG00000149177.8	PTPRJ	ENST00000418331.2	9606	950	957	2012	2019	8mer	0.95
miR-205-5p	ENSG00000149177.8	PTPRJ	ENST00000418331.2	9606	1562	1569	3384	3395	8mer	0.51
miR-9-5p	ENSG00000152894.10	PTPRK	ENST00000368226.4	9606	569	575	955	961	7mer-a1	0.77
miR-133a-3p.1	ENSG00000152894.10	PTPRK	ENST00000368226.4	9606	882	888	1463	1469	7mer-a1	0.83
miR-218-5p	ENSG00000152894.10	PTPRK	ENST00000368226.4	9606	604	610	997	1003	7mer-m8	0.70
miR-29-3p	ENSG00000152894.10	PTPRK	ENST00000368226.4	9606	1386	1392	2262	2268	7mer-m8	0.62
miR-133a-3p.2/133b	ENSG00000152894.10	PTPRK	ENST00000368226.4	9606	882	889	1463	1470	8mer	0.82
miR-25-3p/32-5p/92-3p/363-3p/367-3p	ENSG00000152894.10	PTPRK	ENST00000368226.4	9606	519	525	874	880	7mer-m8	0.74
miR-130-3p/301-3p/454-3p	ENSG00000173482.12	PTPRM	ENST00000332175.8	9606	156	162	240	246	7mer-m8	0.68
miR-34-5p/449-5p	ENSG00000173482.12	PTPRM	ENST00000332175.8	9606	159	165	243	249	7mer-m8	0.70
miR-218-5p	ENSG00000173482.12	PTPRM	ENST00000332175.8	9606	279	285	464	470	7mer-a1	0.74
miR-148-3p/152-3p	ENSG00000173482.12	PTPRM	ENST00000332175.8	9606	157	163	241	247	7mer-m8	0.60
miR-219-5p	ENSG00000173482.12	PTPRM	ENST00000332175.8	9606	706	713	987	994	8mer	0.82
miR-96-5p/1271-5p	ENSG00000155093.13	PTPRN2	ENST00000389413.3	9606	1417	1423	2786	2793	7mer-a1	0.69
miR-182-5p	ENSG00000155093.13	PTPRN2	ENST00000389413.3	9606	1417	1423	2786	2793	7mer-a1	0.69
miR-124-3p.1	ENSG00000139304.8	PTPRQ	ENST00000266688.5	9606	120	126	242	249	7mer-m8	0.68
miR-15-5p/16-5p/195-5p/424-5p/497-5p	ENSG00000153233.8	PTPRR	ENST00000440835.2	9606	484	491	779	786	8mer	0.75
miR-218-5p	ENSG00000153233.8	PTPRR	ENST00000440835.2	9606	646	652	1058	1064	7mer-a1	0.70
miR-1-3p/206	ENSG00000105426.10	PTPRS	ENST00000372412.4	9606	228	234	461	468	7mer-m8	0.83
miR-190-5p	ENSG00000105426.10	PTPRS	ENST00000372412.4	9606	830	837	1940	1947	8mer	0.58
miR-9-5p	ENSG00000196090.8	PTPRT	ENST00000373187.1	9606	7746	7752	12213	12219	7mer-m8	0.72
miR-218-5p	ENSG00000196090.8	PTPRT	ENST00000373187.1	9606	7460	7466	11779	11786	7mer-m8	0.76
miR-133a-3p.2/133b	ENSG00000196090.8	PTPRT	ENST00000373187.1	9606	7745	7751	12212	12218	7mer-a1	0.77
miR-27-3p	ENSG00000196090.8	PTPRT	ENST00000373187.1	9606	2358	2365	4011	4018	8mer	0.81
miR-128-3p	ENSG00000196090.8	PTPRT	ENST00000373187.1	9606	2357	2364	4010	4017	8mer	0.84
miR-128-3p	ENSG00000196090.8	PTPRT	ENST00000373187.1	9606	7879	7885	12406	12412	7mer-m8	0.83
let-7-5p/98-5p	ENSG00000060656.15	PTPRU	ENST00000428026.2	9606	1060	1066	2133	2139	7mer-m8	0.92
miR-199-3p	ENSG00000060656.15	PTPRU	ENST00000428026.2	9606	1051	1058	2123	2131	8mer	0.68
miR-219-5p	ENSG00000060656.15	PTPRU	ENST00000428026.2	9606	795	801	1653	1661	7mer-m8	0.55
miR-124-3p.1	ENSG00000106278.7	PTPRZ1	ENST00000393386.2	9606	162	168	210	226	7mer-m8	0.89
miR-133a-3p.2/133b	ENSG00000106278.7	PTPRZ1	ENST00000393386.2	9606	512	519	867	874	8mer	0.86
miR-133a-3p.1	ENSG00000106278.7	PTPRZ1	ENST00000393386.2	9606	512	518	867	873	7mer-a1	0.85
miR-29-3p	ENSG00000177469.12	PTRF	ENST00000357037.5	9606	2114	2120	3989	3995	7mer-m8	0.88
miR-137	ENSG00000141378.13	PTRH2	ENST00000393038.2	9606	2740	2746	5494	5500	7mer-m8	0.87
miR-218-5p	ENSG00000141378.13	PTRH2	ENST00000393038.2	9606	2895	2901	5738	5759	7mer-m8	0.90
miR-218-5p	ENSG00000141378.13	PTRH2	ENST00000393038.2	9606	2908	2914	5770	5778	7mer-a1	0.82
miR-125-5p	ENSG00000141378.13	PTRH2	ENST00000393038.2	9606	2816	2823	5613	5621	8mer	0.96
miR-29-3p	ENSG00000141378.13	PTRH2	ENST00000393038.2	9606	2856	2862	5667	5673	7mer-m8	0.88
miR-194-5p	ENSG00000141378.13	PTRH2	ENST00000393038.2	9606	2926	2933	5794	5806	8mer	0.57
miR-124-3p.1	ENSG00000183255.7	PTTG1IP	ENST00000397887.3	9606	1938	1945	3813	3822	8mer	0.94
miR-15-5p/16-5p/195-5p/424-5p/497-5p	ENSG00000179950.9	PUF60	ENST00000526683.1	9606	128	134	236	246	7mer-m8	0.53
miR-218-5p	ENSG00000134644.11	PUM1	ENST00000424085.2	9606	1564	1570	2932	2938	7mer-m8	0.69
miR-144-3p	ENSG00000134644.11	PUM1	ENST00000424085.2	9606	1470	1476	2808	2814	7mer-m8	0.89
miR-181-5p	ENSG00000134644.11	PUM1	ENST00000424085.2	9606	1460	1467	2796	2805	8mer	0.68
miR-142-3p.2	ENSG00000134644.11	PUM1	ENST00000424085.2	9606	1506	1512	2847	2853	7mer-m8	0.59
miR-142-3p.1	ENSG00000134644.11	PUM1	ENST00000424085.2	9606	1507	1514	2848	2862	8mer	0.77
miR-30-5p	ENSG00000055917.11	PUM2	ENST00000338086.5	9606	1040	1046	1981	1988	7mer-a1	0.78
miR-218-5p	ENSG00000055917.11	PUM2	ENST00000338086.5	9606	404	410	635	641	7mer-a1	0.72
miR-218-5p	ENSG00000055917.11	PUM2	ENST00000338086.5	9606	241	247	368	374	7mer-m8	0.67
miR-200-3p/429	ENSG00000055917.11	PUM2	ENST00000338086.5	9606	1808	1814	3055	3061	7mer-m8	0.53
miR-200-3p/429	ENSG00000055917.11	PUM2	ENST00000338086.5	9606	353	359	574	580	7mer-m8	0.70
miR-101-3p.1	ENSG00000055917.11	PUM2	ENST00000338086.5	9606	1534	1541	2703	2717	8mer	0.75
miR-9-5p	ENSG00000185129.4	PURA	ENST00000331327.3	9606	854	860	1531	1537	7mer-m8	0.75
miR-124-3p.2/506-3p	ENSG00000185129.4	PURA	ENST00000331327.3	9606	1620	1627	2870	2878	8mer	0.74
miR-124-3p.2/506-3p	ENSG00000185129.4	PURA	ENST00000331327.3	9606	3054	3060	5283	5289	7mer-m8	0.77
miR-24-3p	ENSG00000185129.4	PURA	ENST00000331327.3	9606	1210	1217	2174	2181	8mer	0.71
miR-128-3p	ENSG00000185129.4	PURA	ENST00000331327.3	9606	2262	2268	3989	3995	7mer-a1	0.53
miR-199-3p	ENSG00000185129.4	PURA	ENST00000331327.3	9606	1207	1213	2171	2177	7mer-a1	0.57
miR-218-5p	ENSG00000185129.4	PURA	ENST00000331327.3	9606	470	476	1042	1054	7mer-a1	0.76
miR-153-3p	ENSG00000185129.4	PURA	ENST00000331327.3	9606	3864	3871	6788	6795	8mer	0.80
miR-182-5p	ENSG00000185129.4	PURA	ENST00000331327.3	9606	3486	3493	6051	6077	8mer	0.57
miR-145-5p	ENSG00000185129.4	PURA	ENST00000331327.3	9606	2076	2082	3745	3751	7mer-a1	0.56
miR-27-3p	ENSG00000185129.4	PURA	ENST00000331327.3	9606	782	788	1447	1453	7mer-a1	0.62
miR-27-3p	ENSG00000185129.4	PURA	ENST00000331327.3	9606	2262	2268	3989	3995	7mer-m8	0.53
miR-145-5p	ENSG00000185129.4	PURA	ENST00000331327.3	9606	3948	3954	6878	6884	7mer-m8	0.50
miR-101-3p.1	ENSG00000185129.4	PURA	ENST00000331327.3	9606	1978	1984	3590	3596	7mer-m8	0.50
miR-124-3p.1	ENSG00000185129.4	PURA	ENST00000331327.3	9606	3054	3060	5283	5289	7mer-a1	0.77
miR-124-3p.1	ENSG00000185129.4	PURA	ENST00000331327.3	9606	1620	1626	2870	2877	7mer-a1	0.74
miR-15-5p/16-5p/195-5p/424-5p/497-5p	ENSG00000185129.4	PURA	ENST00000331327.3	9606	246	252	579	585	7mer-a1	0.83
miR-15-5p/16-5p/195-5p/424-5p/497-5p	ENSG00000185129.4	PURA	ENST00000331327.3	9606	1528	1534	2767	2773	7mer-m8	0.63
miR-129-3p	ENSG00000185129.4	PURA	ENST00000331327.3	9606	615	621	1260	1266	7mer-a1	0.70
miR-29-3p	ENSG00000185129.4	PURA	ENST00000331327.3	9606	1285	1292	2265	2272	8mer	0.88
miR-34-5p/449-5p	ENSG00000146676.5	PURB	ENST00000395699.2	9606	7823	7829	13685	13694	7mer-m8	0.53
miR-140-5p	ENSG00000146676.5	PURB	ENST00000395699.2	9606	7948	7954	13875	13881	7mer-a1	0.58
miR-22-3p	ENSG00000146676.5	PURB	ENST00000395699.2	9606	2145	2151	3990	3996	7mer-m8	0.79
miR-15-5p/16-5p/195-5p/424-5p/497-5p	ENSG00000146676.5	PURB	ENST00000395699.2	9606	888	894	1702	1708	7mer-m8	0.65
miR-103-3p/107	ENSG00000146676.5	PURB	ENST00000395699.2	9606	4749	4756	8355	8363	8mer	0.68
miR-7-5p	ENSG00000146676.5	PURB	ENST00000395699.2	9606	4897	4903	8650	8656	7mer-m8	0.61
miR-302c-3p.2/520-3p	ENSG00000146676.5	PURB	ENST00000395699.2	9606	4552	4558	8100	8108	7mer-m8	0.70
let-7-5p/98-5p	ENSG00000146676.5	PURB	ENST00000395699.2	9606	1263	1269	2224	2230	7mer-a1	0.90
miR-302-3p/372-3p/373-3p/520-3p	ENSG00000146676.5	PURB	ENST00000395699.2	9606	4553	4559	8101	8109	7mer-m8	0.72
miR-101-3p.1	ENSG00000146676.5	PURB	ENST00000395699.2	9606	4877	4884	8628	8637	8mer	0.66
miR-101-3p.1	ENSG00000146676.5	PURB	ENST00000395699.2	9606	2124	2131	3965	3972	8mer	0.81
miR-17-5p/20-5p/93-5p/106-5p/519-3p	ENSG00000146676.5	PURB	ENST00000395699.2	9606	4554	4560	8104	8110	7mer-m8	0.74
miR-17-5p/20-5p/93-5p/106-5p/519-3p	ENSG00000146676.5	PURB	ENST00000395699.2	9606	7701	7708	13467	13474	8mer	0.94
miR-10-5p	ENSG00000146676.5	PURB	ENST00000395699.2	9606	2551	2557	4743	4749	7mer-m8	0.65
miR-21-5p/590-5p	ENSG00000146676.5	PURB	ENST00000395699.2	9606	2786	2793	5039	5046	8mer	0.65
miR-217	ENSG00000146676.5	PURB	ENST00000395699.2	9606	2513	2519	4693	4700	7mer-a1	0.51
miR-218-5p	ENSG00000146676.5	PURB	ENST00000395699.2	9606	856	863	1655	1663	8mer	0.89
miR-133a-3p.1	ENSG00000146676.5	PURB	ENST00000395699.2	9606	674	680	1319	1327	7mer-a1	0.80
miR-137	ENSG00000146676.5	PURB	ENST00000395699.2	9606	2083	2089	3910	3916	7mer-m8	0.87
miR-142-3p.1	ENSG00000146676.5	PURB	ENST00000395699.2	9606	2651	2657	4865	4881	7mer-m8	0.66
miR-133a-3p.2/133b	ENSG00000146676.5	PURB	ENST00000395699.2	9606	7627	7633	13298	13304	7mer-a1	0.84
miR-133a-3p.2/133b	ENSG00000146676.5	PURB	ENST00000395699.2	9606	674	680	1319	1327	7mer-m8	0.68
miR-142-3p.2	ENSG00000146676.5	PURB	ENST00000395699.2	9606	7578	7585	13246	13253	8mer	0.58
miR-142-3p.2	ENSG00000146676.5	PURB	ENST00000395699.2	9606	2650	2656	4864	4880	7mer-m8	0.55
miR-124-3p.2/506-3p	ENSG00000146676.5	PURB	ENST00000395699.2	9606	4787	4793	8402	8408	7mer-a1	0.76
miR-17-5p/20-5p/93-5p/106-5p/519-3p	ENSG00000172733.10	PURG	ENST00000475541.1	9606	3293	3300	6144	6151	8mer	0.88
miR-130-3p/301-3p/454-3p	ENSG00000172733.10	PURG	ENST00000475541.1	9606	3136	3143	5881	5889	8mer	0.83
miR-130-3p/301-3p/454-3p	ENSG00000172733.10	PURG	ENST00000475541.1	9606	310	317	613	620	8mer	0.53
miR-19-3p	ENSG00000172733.10	PURG	ENST00000475541.1	9606	3135	3141	5880	5887	7mer-m8	0.74
miR-124-3p.1	ENSG00000110060.4	PUS3	ENST00000227474.3	9606	259	265	542	548	7mer-m8	0.83
miR-124-3p.1	ENSG00000091127.9	PUS7	ENST00000356362.2	9606	960	966	1697	1707	7mer-m8	0.89
miR-302c-3p.2/520-3p	ENSG00000110400.6	PVRL1	ENST00000264025.3	9606	2244	2250	4490	4496	7mer-m8	0.55
miR-503-5p	ENSG00000110400.6	PVRL1	ENST00000264025.3	9606	1735	1741	3600	3606	7mer-a1	0.82
miR-135-5p	ENSG00000110400.6	PVRL1	ENST00000264025.3	9606	1868	1874	3765	3771	7mer-m8	0.80
miR-103-3p/107	ENSG00000110400.6	PVRL1	ENST00000264025.3	9606	443	449	1157	1163	7mer-m8	0.67
miR-25-3p/32-5p/92-3p/363-3p/367-3p	ENSG00000110400.6	PVRL1	ENST00000264025.3	9606	3097	3104	6172	6179	8mer	0.87
miR-199-5p	ENSG00000110400.6	PVRL1	ENST00000264025.3	9606	361	368	992	1000	8mer	0.93
miR-145-5p	ENSG00000110400.6	PVRL1	ENST00000264025.3	9606	363	369	995	1001	7mer-a1	0.96
miR-218-5p	ENSG00000110400.6	PVRL1	ENST00000264025.3	9606	2292	2299	4594	4601	8mer	0.93
miR-137	ENSG00000110400.6	PVRL1	ENST00000264025.3	9606	3099	3105	6174	6180	7mer-a1	0.83
miR-34-5p/449-5p	ENSG00000110400.6	PVRL1	ENST00000264025.3	9606	2186	2193	4391	4398	8mer	0.81
miR-34-5p/449-5p	ENSG00000110400.6	PVRL1	ENST00000264025.3	9606	858	864	2100	2109	7mer-m8	0.61
miR-15-5p/16-5p/195-5p/424-5p/497-5p	ENSG00000110400.6	PVRL1	ENST00000264025.3	9606	3445	3451	7080	7086	7mer-m8	0.61
miR-15-5p/16-5p/195-5p/424-5p/497-5p	ENSG00000110400.6	PVRL1	ENST00000264025.3	9606	3442	3448	7077	7083	7mer-m8	0.61
miR-15-5p/16-5p/195-5p/424-5p/497-5p	ENSG00000110400.6	PVRL1	ENST00000264025.3	9606	1734	1741	3599	3606	8mer	0.87
miR-15-5p/16-5p/195-5p/424-5p/497-5p	ENSG00000110400.6	PVRL1	ENST00000264025.3	9606	444	450	1158	1164	7mer-m8	0.69
miR-29-3p	ENSG00000110400.6	PVRL1	ENST00000264025.3	9606	1731	1737	3596	3602	7mer-m8	0.85
miR-96-5p/1271-5p	ENSG00000110400.6	PVRL1	ENST00000264025.3	9606	2624	2630	5253	5259	7mer-m8	0.69
miR-200-3p/429	ENSG00000110400.6	PVRL1	ENST00000264025.3	9606	2005	2012	3977	3984	8mer	0.77
miR-199-5p	ENSG00000130202.5	PVRL2	ENST00000252485.4	9606	160	167	446	453	8mer	0.65
miR-199-3p	ENSG00000177707.6	PVRL3	ENST00000485303.1	9606	206	212	299	305	7mer-m8	0.85
miR-130-3p/301-3p/454-3p	ENSG00000177707.6	PVRL3	ENST00000485303.1	9606	629	636	1132	1139	8mer	0.66
miR-30-5p	ENSG00000177707.6	PVRL3	ENST00000485303.1	9606	352	358	583	596	7mer-m8	0.63
miR-145-5p	ENSG00000177707.6	PVRL3	ENST00000485303.1	9606	1154	1161	2460	2467	8mer	0.59
miR-196-5p	ENSG00000177707.6	PVRL3	ENST00000485303.1	9606	328	334	526	533	7mer-m8	0.53
miR-21-5p/590-5p	ENSG00000177707.6	PVRL3	ENST00000485303.1	9606	89	95	119	125	7mer-m8	0.51
miR-200-3p/429	ENSG00000143217.7	PVRL4	ENST00000368012.3	9606	453	460	1047	1054	8mer	0.90
miR-137	ENSG00000170234.8	PWWP2A	ENST00000456329.3	9606	210	216	458	468	7mer-a1	0.88
miR-25-3p/32-5p/92-3p/363-3p/367-3p	ENSG00000170234.8	PWWP2A	ENST00000456329.3	9606	209	215	456	467	7mer-a1	0.80
miR-133a-3p.2/133b	ENSG00000171813.10	PWWP2B	ENST00000305233.5	9606	783	789	1316	1324	7mer-a1	0.69
miR-23-3p	ENSG00000130508.6	PXDN	ENST00000252804.4	9606	823	830	1550	1558	8mer	0.54
let-7-5p/98-5p	ENSG00000130508.6	PXDN	ENST00000252804.4	9606	1177	1183	2442	2448	7mer-a1	0.95
let-7-5p/98-5p	ENSG00000130508.6	PXDN	ENST00000252804.4	9606	1047	1053	2110	2116	7mer-a1	0.95
miR-19-3p	ENSG00000130508.6	PXDN	ENST00000252804.4	9606	295	301	576	587	7mer-a1	0.58
miR-19-3p	ENSG00000130508.6	PXDN	ENST00000252804.4	9606	2260	2266	4752	4758	7mer-m8	0.83
miR-9-5p	ENSG00000130508.6	PXDN	ENST00000252804.4	9606	2248	2255	4740	4747	8mer	0.96
miR-29-3p	ENSG00000130508.6	PXDN	ENST00000252804.4	9606	279	286	559	566	8mer	0.95
miR-130-3p/301-3p/454-3p	ENSG00000130508.6	PXDN	ENST00000252804.4	9606	2261	2267	4753	4759	7mer-m8	0.81
miR-130-3p/301-3p/454-3p	ENSG00000168297.11	PXK	ENST00000463280.1	9606	1140	1146	2317	2323	7mer-m8	0.80
miR-17-5p/20-5p/93-5p/106-5p/519-3p	ENSG00000168297.11	PXK	ENST00000463280.1	9606	1142	1149	2319	2326	8mer	0.96
miR-153-3p	ENSG00000168297.11	PXK	ENST00000463280.1	9606	1204	1210	2387	2395	7mer-m8	0.83
miR-30-5p	ENSG00000168297.11	PXK	ENST00000463280.1	9606	230	237	302	312	8mer	0.60
miR-140-5p	ENSG00000101417.7	PXMP4	ENST00000344022.3	9606	4349	4355	6647	6653	7mer-m8	0.52
miR-153-3p	ENSG00000101417.7	PXMP4	ENST00000344022.3	9606	2161	2168	3203	3218	8mer	0.71
miR-124-3p.1	ENSG00000101417.7	PXMP4	ENST00000344022.3	9606	2127	2133	3165	3171	7mer-m8	0.89
miR-130-3p/301-3p/454-3p	ENSG00000101417.7	PXMP4	ENST00000344022.3	9606	4355	4361	6653	6660	7mer-m8	0.60
miR-128-3p	ENSG00000089159.11	PXN	ENST00000458477.2	9606	53	59	160	166	7mer-a1	0.68
miR-199-5p	ENSG00000089159.11	PXN	ENST00000458477.2	9606	314	321	828	839	8mer	0.70
miR-199-3p	ENSG00000089159.11	PXN	ENST00000458477.2	9606	619	625	1637	1643	7mer-a1	0.74
miR-145-5p	ENSG00000089159.11	PXN	ENST00000458477.2	9606	102	109	304	311	8mer	0.62
miR-218-5p	ENSG00000089159.11	PXN	ENST00000458477.2	9606	920	926	2284	2290	7mer-a1	0.69
miR-137	ENSG00000089159.11	PXN	ENST00000458477.2	9606	639	646	1672	1679	8mer	0.91
miR-27-3p	ENSG00000089159.11	PXN	ENST00000458477.2	9606	53	59	160	166	7mer-m8	0.68
let-7-5p/98-5p	ENSG00000179165.9	PXT1	ENST00000454782.2	9606	1051	1058	1565	1572	8mer	0.89
miR-30-5p	ENSG00000171016.7	PYGO1	ENST00000302000.6	9606	5141	5148	9956	9963	8mer	0.76
miR-137	ENSG00000171016.7	PYGO1	ENST00000302000.6	9606	6278	6285	12313	12476	8mer	0.61
miR-101-3p.1	ENSG00000171016.7	PYGO1	ENST00000302000.6	9606	5137	5143	9952	9958	7mer-m8	0.90
miR-182-5p	ENSG00000163348.3	PYGO2	ENST00000368457.2	9606	750	757	1491	1542	8mer	0.75
let-7-5p/98-5p	ENSG00000163348.3	PYGO2	ENST00000368457.2	9606	953	959	1847	1854	7mer-a1	0.88
miR-9-5p	ENSG00000163348.3	PYGO2	ENST00000368457.2	9606	227	233	434	441	7mer-m8	0.58
miR-9-5p	ENSG00000163348.3	PYGO2	ENST00000368457.2	9606	691	697	1298	1304	7mer-m8	0.88
miR-96-5p/1271-5p	ENSG00000163348.3	PYGO2	ENST00000368457.2	9606	751	757	1496	1542	7mer-a1	0.70
miR-124-3p.1	ENSG00000151552.7	QDPR	ENST00000508623.1	9606	488	494	950	956	7mer-a1	0.87
miR-124-3p.2/506-3p	ENSG00000151552.7	QDPR	ENST00000508623.1	9606	488	495	950	957	8mer	0.87
miR-17-5p/20-5p/93-5p/106-5p/519-3p	ENSG00000112531.12	QKI	ENST00000392127.2	9606	2338	2344	4874	4898	7mer-m8	0.74
miR-15-5p/16-5p/195-5p/424-5p/497-5p	ENSG00000112531.12	QKI	ENST00000392127.2	9606	3704	3711	7284	7306	8mer	0.83
miR-217	ENSG00000112531.12	QKI	ENST00000392127.2	9606	9868	9874	18833	18839	7mer-a1	0.51
miR-29-3p	ENSG00000112531.12	QKI	ENST00000392127.2	9606	1101	1107	2161	2170	7mer-m8	0.77
miR-181-5p	ENSG00000112531.12	QKI	ENST00000392127.2	9606	7399	7406	14647	14658	8mer	0.73
miR-200-3p/429	ENSG00000112531.12	QKI	ENST00000392127.2	9606	9557	9564	18484	18491	8mer	0.84
miR-200-3p/429	ENSG00000112531.12	QKI	ENST00000392127.2	9606	9489	9496	18392	18399	8mer	0.86
miR-200-3p/429	ENSG00000112531.12	QKI	ENST00000392127.2	9606	9270	9276	18094	18100	7mer-m8	0.59
miR-101-3p.1	ENSG00000112531.12	QKI	ENST00000392127.2	9606	7404	7410	14652	14665	7mer-m8	0.81
miR-124-3p.1	ENSG00000112531.12	QKI	ENST00000392127.2	9606	8118	8125	15708	15715	8mer	0.93
miR-124-3p.1	ENSG00000112531.12	QKI	ENST00000392127.2	9606	2843	2850	5574	5581	8mer	0.94
miR-153-3p	ENSG00000112531.12	QKI	ENST00000392127.2	9606	9075	9082	17810	17817	8mer	0.90
miR-145-5p	ENSG00000112531.12	QKI	ENST00000392127.2	9606	6227	6234	12735	12742	8mer	0.61
miR-137	ENSG00000112531.12	QKI	ENST00000392127.2	9606	7214	7221	14290	14298	8mer	0.90
miR-137	ENSG00000112531.12	QKI	ENST00000392127.2	9606	6372	6379	12918	12925	8mer	0.85
miR-27-3p	ENSG00000112531.12	QKI	ENST00000392127.2	9606	7343	7349	14462	14468	7mer-m8	0.62
miR-96-5p/1271-5p	ENSG00000112531.12	QKI	ENST00000392127.2	9606	7550	7556	14887	14894	7mer-a1	0.72
miR-96-5p/1271-5p	ENSG00000112531.12	QKI	ENST00000392127.2	9606	8297	8303	15933	15940	7mer-a1	0.61
miR-133a-3p.2/133b	ENSG00000112531.12	QKI	ENST00000392127.2	9606	5792	5798	12083	12089	7mer-m8	0.81
miR-133a-3p.2/133b	ENSG00000112531.12	QKI	ENST00000392127.2	9606	8050	8056	15622	15628	7mer-a1	0.79
miR-133a-3p.1	ENSG00000112531.12	QKI	ENST00000392127.2	9606	5792	5798	12083	12089	7mer-a1	0.87
miR-182-5p	ENSG00000112531.12	QKI	ENST00000392127.2	9606	7550	7556	14887	14894	7mer-a1	0.72
miR-182-5p	ENSG00000112531.12	QKI	ENST00000392127.2	9606	8296	8303	15932	15940	8mer	0.67
miR-194-5p	ENSG00000112531.12	QKI	ENST00000392127.2	9606	9727	9733	18670	18676	7mer-a1	0.55
miR-30-5p	ENSG00000112531.12	QKI	ENST00000392127.2	9606	6172	6179	12663	12670	8mer	0.90
miR-19-3p	ENSG00000112531.12	QKI	ENST00000392127.2	9606	5651	5657	11844	11856	7mer-m8	0.78
miR-19-3p	ENSG00000112531.12	QKI	ENST00000392127.2	9606	2344	2351	4898	4905	8mer	0.83
miR-142-3p.1	ENSG00000112531.12	QKI	ENST00000392127.2	9606	10220	10226	19271	19278	7mer-m8	0.61
miR-221-3p/222-3p	ENSG00000112531.12	QKI	ENST00000392127.2	9606	7946	7953	15495	15502	8mer	0.65
miR-124-3p.2/506-3p	ENSG00000112531.12	QKI	ENST00000392127.2	9606	6081	6087	12563	12569	7mer-m8	0.60
miR-124-3p.2/506-3p	ENSG00000112531.12	QKI	ENST00000392127.2	9606	8119	8125	15709	15715	7mer-m8	0.83
miR-124-3p.2/506-3p	ENSG00000112531.12	QKI	ENST00000392127.2	9606	2844	2851	5575	5582	8mer	0.84
miR-142-3p.2	ENSG00000112531.12	QKI	ENST00000392127.2	9606	7636	7642	15008	15014	7mer-m8	0.58
miR-199-3p	ENSG00000112531.12	QKI	ENST00000392127.2	9606	2837	2843	5568	5574	7mer-m8	0.63
miR-199-3p	ENSG00000112531.12	QKI	ENST00000392127.2	9606	5779	5785	12069	12075	7mer-m8	0.76
miR-199-3p	ENSG00000112531.12	QKI	ENST00000392127.2	9606	4856	4862	10253	10259	7mer-m8	0.66
miR-128-3p	ENSG00000112531.12	QKI	ENST00000392127.2	9606	7343	7349	14462	14468	7mer-a1	0.62
miR-148-3p/152-3p	ENSG00000112531.12	QKI	ENST00000392127.2	9606	7240	7246	14317	14323	7mer-a1	0.54
miR-148-3p/152-3p	ENSG00000112531.12	QKI	ENST00000392127.2	9606	7196	7203	14272	14279	8mer	0.86
miR-148-3p/152-3p	ENSG00000112531.12	QKI	ENST00000392127.2	9606	6574	6581	13167	13174	8mer	0.81
miR-148-3p/152-3p	ENSG00000112531.12	QKI	ENST00000392127.2	9606	5653	5660	11846	11859	8mer	0.86
miR-130-3p/301-3p/454-3p	ENSG00000112531.12	QKI	ENST00000392127.2	9606	2336	2342	4872	4882	7mer-m8	0.78
miR-130-3p/301-3p/454-3p	ENSG00000112531.12	QKI	ENST00000392127.2	9606	5652	5658	11845	11857	7mer-m8	0.78
miR-135-5p	ENSG00000112531.12	QKI	ENST00000392127.2	9606	7807	7813	15343	15349	7mer-m8	0.72
miR-25-3p/32-5p/92-3p/363-3p/367-3p	ENSG00000112531.12	QKI	ENST00000392127.2	9606	9078	9084	17813	17819	7mer-a1	0.65
miR-183-5p.1	ENSG00000112531.12	QKI	ENST00000392127.2	9606	7579	7585	14929	14935	7mer-m8	0.70
miR-143-3p	ENSG00000112531.12	QKI	ENST00000392127.2	9606	9287	9294	18113	18120	8mer	0.71
miR-125-5p	ENSG00000112531.12	QKI	ENST00000392127.2	9606	5469	5475	11537	11543	7mer-a1	0.52
miR-125-5p	ENSG00000112531.12	QKI	ENST00000392127.2	9606	7440	7446	14704	14713	7mer-a1	0.69
miR-142-3p.2	ENSG00000198218.6	QRICH1	ENST00000395443.2	9606	56	62	127	134	7mer-a1	0.60
miR-124-3p.2/506-3p	ENSG00000198218.6	QRICH1	ENST00000395443.2	9606	607	613	1397	1403	7mer-a1	0.83
miR-124-3p.2/506-3p	ENSG00000060749.10	QSER1	ENST00000399302.2	9606	1388	1395	2434	2445	8mer	0.86
miR-124-3p.2/506-3p	ENSG00000060749.10	QSER1	ENST00000399302.2	9606	1277	1283	2206	2212	7mer-m8	0.86
miR-137	ENSG00000060749.10	QSER1	ENST00000399302.2	9606	1628	1635	3093	3100	8mer	0.91
miR-182-5p	ENSG00000060749.10	QSER1	ENST00000399302.2	9606	1265	1271	2194	2200	7mer-m8	0.56
miR-23-3p	ENSG00000060749.10	QSER1	ENST00000399302.2	9606	3717	3724	7270	7278	8mer	0.62
miR-145-5p	ENSG00000060749.10	QSER1	ENST00000399302.2	9606	571	577	1135	1141	7mer-m8	0.51
miR-145-5p	ENSG00000060749.10	QSER1	ENST00000399302.2	9606	1114	1121	1960	1967	8mer	0.70
miR-124-3p.1	ENSG00000060749.10	QSER1	ENST00000399302.2	9606	1387	1394	2433	2444	8mer	0.98
miR-124-3p.1	ENSG00000060749.10	QSER1	ENST00000399302.2	9606	1277	1283	2206	2212	7mer-a1	0.86
miR-124-3p.1	ENSG00000060749.10	QSER1	ENST00000399302.2	9606	1142	1148	1997	2003	7mer-m8	0.93
miR-302-3p/372-3p/373-3p/520-3p	ENSG00000060749.10	QSER1	ENST00000399302.2	9606	1004	1010	1774	1780	7mer-m8	0.73
miR-141-3p/200-3p	ENSG00000060749.10	QSER1	ENST00000399302.2	9606	891	898	1632	1641	8mer	0.82
miR-141-3p/200-3p	ENSG00000060749.10	QSER1	ENST00000399302.2	9606	1411	1418	2474	2483	8mer	0.53
miR-141-3p/200-3p	ENSG00000060749.10	QSER1	ENST00000399302.2	9606	1083	1090	1908	1915	8mer	0.74
miR-144-3p	ENSG00000060749.10	QSER1	ENST00000399302.2	9606	684	690	1329	1365	7mer-m8	0.91
miR-302c-3p.2/520-3p	ENSG00000060749.10	QSER1	ENST00000399302.2	9606	29	35	118	136	7mer-a1	0.75
miR-25-3p/32-5p/92-3p/363-3p/367-3p	ENSG00000060749.10	QSER1	ENST00000399302.2	9606	588	594	1153	1159	7mer-m8	0.77
miR-181-5p	ENSG00000060749.10	QSER1	ENST00000399302.2	9606	1223	1230	2139	2146	8mer	0.76
miR-130-3p/301-3p/454-3p	ENSG00000060749.10	QSER1	ENST00000399302.2	9606	298	304	563	569	7mer-a1	0.85
miR-124-3p.1	ENSG00000116260.12	QSOX1	ENST00000367602.3	9606	699	705	1545	1600	7mer-m8	0.84
miR-22-3p	ENSG00000116260.12	QSOX1	ENST00000367602.3	9606	1555	1561	3273	3294	7mer-m8	0.66
miR-138-5p	ENSG00000116260.12	QSOX1	ENST00000367602.3	9606	2209	2215	5385	5391	7mer-m8	0.92
miR-125-5p	ENSG00000165661.11	QSOX2	ENST00000358701.5	9606	83	89	114	120	7mer-a1	0.82
miR-365-3p	ENSG00000151576.6	QTRTD1	ENST00000281273.4	9606	1344	1351	2583	2591	8mer	0.71
miR-30-5p	ENSG00000048991.12	R3HDM1	ENST00000264160.4	9606	964	971	1899	1906	8mer	0.86
miR-200-3p/429	ENSG00000179912.15	R3HDM2	ENST00000347140.3	9606	869	875	1303	1327	7mer-m8	0.59
miR-19-3p	ENSG00000179912.15	R3HDM2	ENST00000347140.3	9606	879	885	1331	1339	7mer-a1	0.58
miR-29-3p	ENSG00000198858.5	R3HDM4	ENST00000361574.5	9606	923	929	1980	1992	7mer-m8	0.87
miR-96-5p/1271-5p	ENSG00000084733.6	RAB10	ENST00000264710.4	9606	1866	1872	3169	3175	7mer-a1	0.69
miR-148-3p/152-3p	ENSG00000084733.6	RAB10	ENST00000264710.4	9606	867	873	1541	1547	7mer-a1	0.68
miR-124-3p.2/506-3p	ENSG00000084733.6	RAB10	ENST00000264710.4	9606	509	515	715	721	7mer-m8	0.86
miR-103-3p/107	ENSG00000084733.6	RAB10	ENST00000264710.4	9606	773	779	1359	1365	7mer-m8	0.69
miR-30-5p	ENSG00000084733.6	RAB10	ENST00000264710.4	9606	1840	1846	3126	3132	7mer-m8	0.63
miR-17-5p/20-5p/93-5p/106-5p/519-3p	ENSG00000084733.6	RAB10	ENST00000264710.4	9606	2152	2158	3750	3756	7mer-m8	0.74
miR-124-3p.1	ENSG00000084733.6	RAB10	ENST00000264710.4	9606	508	515	714	721	8mer	0.98
miR-141-3p/200-3p	ENSG00000084733.6	RAB10	ENST00000264710.4	9606	1325	1332	2291	2298	8mer	0.74
miR-182-5p	ENSG00000084733.6	RAB10	ENST00000264710.4	9606	1283	1290	2235	2242	8mer	0.62
miR-182-5p	ENSG00000084733.6	RAB10	ENST00000264710.4	9606	1865	1872	3168	3175	8mer	0.74
miR-130-3p/301-3p/454-3p	ENSG00000084733.6	RAB10	ENST00000264710.4	9606	1085	1091	1828	1834	7mer-a1	0.81
miR-140-5p	ENSG00000084733.6	RAB10	ENST00000264710.4	9606	62	68	92	98	7mer-m8	0.61
miR-302c-3p.2/520-3p	ENSG00000084733.6	RAB10	ENST00000264710.4	9606	865	871	1539	1545	7mer-m8	0.78
miR-15-5p/16-5p/195-5p/424-5p/497-5p	ENSG00000084733.6	RAB10	ENST00000264710.4	9606	774	780	1360	1407	7mer-m8	0.70
miR-124-3p.2/506-3p	ENSG00000103769.5	RAB11A	ENST00000569896.1	9606	605	612	998	1009	8mer	0.86
miR-142-3p.2	ENSG00000103769.5	RAB11A	ENST00000569896.1	9606	1307	1313	2704	2711	7mer-a1	0.64
miR-137	ENSG00000103769.5	RAB11A	ENST00000569896.1	9606	913	919	1725	1731	7mer-a1	0.83
miR-181-5p	ENSG00000103769.5	RAB11A	ENST00000569896.1	9606	314	320	487	496	7mer-m8	0.70
miR-302c-3p.2/520-3p	ENSG00000103769.5	RAB11A	ENST00000569896.1	9606	1345	1351	2785	2792	7mer-m8	0.72
miR-142-3p.1	ENSG00000103769.5	RAB11A	ENST00000569896.1	9606	1255	1261	2583	2589	7mer-a1	0.64
miR-124-3p.1	ENSG00000103769.5	RAB11A	ENST00000569896.1	9606	605	611	998	1004	7mer-a1	0.86
miR-30-5p	ENSG00000103769.5	RAB11A	ENST00000569896.1	9606	338	344	514	521	7mer-m8	0.68
miR-302-3p/372-3p/373-3p/520-3p	ENSG00000103769.5	RAB11A	ENST00000569896.1	9606	1346	1353	2786	2799	8mer	0.65
miR-142-5p	ENSG00000185236.7	RAB11B	ENST00000328024.6	9606	742	748	2009	2015	7mer-a1	0.73
miR-137	ENSG00000185236.7	RAB11B	ENST00000328024.6	9606	666	672	1889	1895	7mer-m8	0.88
miR-128-3p	ENSG00000156675.11	RAB11FIP1	ENST00000287263.4	9606	2613	2619	4221	4227	7mer-a1	0.74
miR-128-3p	ENSG00000156675.11	RAB11FIP1	ENST00000287263.4	9606	216	222	284	294	7mer-m8	0.50
miR-205-5p	ENSG00000156675.11	RAB11FIP1	ENST00000287263.4	9606	2830	2837	4595	4602	8mer	0.77
miR-1-3p/206	ENSG00000156675.11	RAB11FIP1	ENST00000287263.4	9606	188	194	251	258	7mer-m8	0.64
miR-133a-3p.1	ENSG00000156675.11	RAB11FIP1	ENST00000287263.4	9606	2136	2142	3563	3570	7mer-m8	0.75
miR-27-3p	ENSG00000156675.11	RAB11FIP1	ENST00000287263.4	9606	2613	2619	4221	4227	7mer-m8	0.74
miR-142-3p.2	ENSG00000156675.11	RAB11FIP1	ENST00000287263.4	9606	3915	3922	7141	7148	8mer	0.67
miR-302-3p/372-3p/373-3p/520-3p	ENSG00000156675.11	RAB11FIP1	ENST00000287263.4	9606	2036	2042	3417	3423	7mer-m8	0.77
miR-17-5p/20-5p/93-5p/106-5p/519-3p	ENSG00000156675.11	RAB11FIP1	ENST00000287263.4	9606	2037	2044	3418	3425	8mer	0.96
miR-124-3p.1	ENSG00000156675.11	RAB11FIP1	ENST00000287263.4	9606	220	226	292	299	7mer-m8	0.93
miR-27-3p	ENSG00000107560.6	RAB11FIP2	ENST00000355624.3	9606	3056	3062	6108	6114	7mer-a1	0.68
miR-18-5p	ENSG00000107560.6	RAB11FIP2	ENST00000355624.3	9606	3604	3611	7199	7206	8mer	0.65
miR-103-3p/107	ENSG00000107560.6	RAB11FIP2	ENST00000355624.3	9606	3824	3831	7505	7519	8mer	0.62
miR-153-3p	ENSG00000107560.6	RAB11FIP2	ENST00000355624.3	9606	3591	3597	7184	7190	7mer-a1	0.82
miR-34-5p/449-5p	ENSG00000131242.11	RAB11FIP4	ENST00000325874.8	9606	5450	5456	10477	10493	7mer-m8	0.71
miR-7-5p	ENSG00000131242.11	RAB11FIP4	ENST00000325874.8	9606	1140	1147	2283	2297	8mer	0.74
miR-145-5p	ENSG00000131242.11	RAB11FIP4	ENST00000325874.8	9606	305	312	643	654	8mer	0.67
miR-133a-3p.2/133b	ENSG00000131242.11	RAB11FIP4	ENST00000325874.8	9606	38	44	91	97	7mer-m8	0.55
miR-183-5p.1	ENSG00000131242.11	RAB11FIP4	ENST00000325874.8	9606	6053	6059	11696	11702	7mer-m8	0.74
miR-17-5p/20-5p/93-5p/106-5p/519-3p	ENSG00000131242.11	RAB11FIP4	ENST00000325874.8	9606	218	224	494	501	7mer-m8	0.74
miR-124-3p.1	ENSG00000131242.11	RAB11FIP4	ENST00000325874.8	9606	5403	5409	10397	10407	7mer-m8	0.94
let-7-5p/98-5p	ENSG00000131242.11	RAB11FIP4	ENST00000325874.8	9606	704	710	1402	1408	7mer-m8	0.85
let-7-5p/98-5p	ENSG00000131242.11	RAB11FIP4	ENST00000325874.8	9606	344	350	694	700	7mer-m8	1.02
miR-9-5p	ENSG00000131242.11	RAB11FIP4	ENST00000325874.8	9606	837	844	1749	1756	8mer	0.78
miR-182-5p	ENSG00000135631.11	RAB11FIP5	ENST00000258098.6	9606	852	858	1651	1657	7mer-a1	0.68
miR-7-5p	ENSG00000135631.11	RAB11FIP5	ENST00000258098.6	9606	2056	2062	3615	3621	7mer-m8	0.64
miR-124-3p.1	ENSG00000135631.11	RAB11FIP5	ENST00000258098.6	9606	905	911	1711	1717	7mer-m8	0.91
miR-17-5p/20-5p/93-5p/106-5p/519-3p	ENSG00000135631.11	RAB11FIP5	ENST00000258098.6	9606	2105	2112	3676	3683	8mer	0.96
miR-15-5p/16-5p/195-5p/424-5p/497-5p	ENSG00000135631.11	RAB11FIP5	ENST00000258098.6	9606	1084	1090	2059	2071	7mer-m8	0.51
miR-302-3p/372-3p/373-3p/520-3p	ENSG00000135631.11	RAB11FIP5	ENST00000258098.6	9606	2104	2110	3675	3681	7mer-m8	0.77
miR-96-5p/1271-5p	ENSG00000135631.11	RAB11FIP5	ENST00000258098.6	9606	852	858	1651	1657	7mer-a1	0.68
miR-142-3p.1	ENSG00000206418.3	RAB12	ENST00000329286.6	9606	63	69	136	147	7mer-a1	0.51
miR-142-3p.2	ENSG00000206418.3	RAB12	ENST00000329286.6	9606	119	125	200	206	7mer-a1	0.55
miR-29-3p	ENSG00000206418.3	RAB12	ENST00000329286.6	9606	365	371	597	603	7mer-m8	0.77
miR-17-5p/20-5p/93-5p/106-5p/519-3p	ENSG00000206418.3	RAB12	ENST00000329286.6	9606	92	98	171	177	7mer-m8	0.74
miR-130-3p/301-3p/454-3p	ENSG00000206418.3	RAB12	ENST00000329286.6	9606	61	67	134	145	7mer-a1	0.61
miR-19-3p	ENSG00000143545.4	RAB13	ENST00000368575.3	9606	439	446	883	891	8mer	0.77
miR-130-3p/301-3p/454-3p	ENSG00000119396.6	RAB14	ENST00000373840.4	9606	938	944	1695	1701	7mer-m8	0.51
miR-124-3p.1	ENSG00000119396.6	RAB14	ENST00000373840.4	9606	1047	1053	1836	1842	7mer-a1	0.68
miR-133a-3p.1	ENSG00000119396.6	RAB14	ENST00000373840.4	9606	1842	1848	3432	3438	7mer-m8	0.86
miR-124-3p.2/506-3p	ENSG00000119396.6	RAB14	ENST00000373840.4	9606	1047	1053	1836	1842	7mer-m8	0.68
miR-142-3p.2	ENSG00000119396.6	RAB14	ENST00000373840.4	9606	913	919	1643	1649	7mer-m8	0.60
miR-142-3p.2	ENSG00000119396.6	RAB14	ENST00000373840.4	9606	1588	1594	2907	2914	7mer-a1	0.54
miR-27-3p	ENSG00000119396.6	RAB14	ENST00000373840.4	9606	430	436	806	812	7mer-a1	0.56
miR-145-5p	ENSG00000119396.6	RAB14	ENST00000373840.4	9606	1673	1680	3042	3054	8mer	0.68
miR-148-3p/152-3p	ENSG00000119396.6	RAB14	ENST00000373840.4	9606	288	294	532	544	7mer-a1	0.56
miR-25-3p/32-5p/92-3p/363-3p/367-3p	ENSG00000119396.6	RAB14	ENST00000373840.4	9606	1950	1957	3686	3693	8mer	0.66
miR-25-3p/32-5p/92-3p/363-3p/367-3p	ENSG00000119396.6	RAB14	ENST00000373840.4	9606	978	984	1749	1755	7mer-m8	0.68
let-7-5p/98-5p	ENSG00000139998.10	RAB15	ENST00000436278.2	9606	1543	1549	2579	2585	7mer-m8	0.91
miR-30-5p	ENSG00000139998.10	RAB15	ENST00000436278.2	9606	3184	3191	5653	5660	8mer	0.95
miR-101-3p.1	ENSG00000139998.10	RAB15	ENST00000436278.2	9606	3124	3130	5579	5587	7mer-m8	0.59
miR-29-3p	ENSG00000139998.10	RAB15	ENST00000436278.2	9606	1968	1974	3277	3283	7mer-m8	0.70
miR-455-5p	ENSG00000099246.12	RAB18	ENST00000356940.6	9606	96	102	108	115	7mer-a1	0.83
miR-200-3p/429	ENSG00000099246.12	RAB18	ENST00000356940.6	9606	1106	1112	1797	1803	7mer-m8	0.88
miR-145-5p	ENSG00000099246.12	RAB18	ENST00000356940.6	9606	642	648	1098	1105	7mer-m8	0.59
miR-142-3p.2	ENSG00000099246.12	RAB18	ENST00000356940.6	9606	955	962	1558	1575	8mer	0.60
miR-19-3p	ENSG00000099246.12	RAB18	ENST00000356940.6	9606	93	100	105	112	8mer	0.87
miR-182-5p	ENSG00000146955.6	RAB19	ENST00000275874.5	9606	572	579	1130	1137	8mer	0.60
miR-31-5p	ENSG00000146955.6	RAB19	ENST00000275874.5	9606	570	577	1128	1135	8mer	0.50
miR-101-3p.1	ENSG00000138069.12	RAB1A	ENST00000409892.1	9606	77	84	159	166	8mer	0.78
miR-218-5p	ENSG00000138069.12	RAB1A	ENST00000409892.1	9606	380	386	567	573	7mer-a1	0.69
miR-142-3p.1	ENSG00000138069.12	RAB1A	ENST00000409892.1	9606	93	99	175	181	7mer-a1	0.55
miR-130-3p/301-3p/454-3p	ENSG00000138069.12	RAB1A	ENST00000409892.1	9606	91	97	173	179	7mer-a1	0.70
miR-19-3p	ENSG00000138069.12	RAB1A	ENST00000409892.1	9606	552	558	835	841	7mer-a1	0.58
miR-128-3p	ENSG00000139832.3	RAB20	ENST00000267328.3	9606	432	439	671	678	8mer	0.56
miR-34-5p/449-5p	ENSG00000080371.4	RAB21	ENST00000261263.3	9606	64	70	233	240	7mer-a1	0.76
miR-199-5p	ENSG00000080371.4	RAB21	ENST00000261263.3	9606	1520	1527	2778	2785	8mer	0.92
miR-183-5p.1	ENSG00000080371.4	RAB21	ENST00000261263.3	9606	66	72	236	242	7mer-a1	0.53
miR-200-3p/429	ENSG00000080371.4	RAB21	ENST00000261263.3	9606	114	120	287	293	7mer-m8	0.92
miR-145-5p	ENSG00000080371.4	RAB21	ENST00000261263.3	9606	1522	1528	2780	2786	7mer-a1	0.85
miR-182-5p	ENSG00000080371.4	RAB21	ENST00000261263.3	9606	3583	3589	7583	7589	7mer-a1	0.64
miR-96-5p/1271-5p	ENSG00000080371.4	RAB21	ENST00000261263.3	9606	3583	3589	7583	7589	7mer-a1	0.64
miR-19-3p	ENSG00000080371.4	RAB21	ENST00000261263.3	9606	795	802	1164	1171	8mer	0.87
miR-17-5p/20-5p/93-5p/106-5p/519-3p	ENSG00000080371.4	RAB21	ENST00000261263.3	9606	1381	1387	2561	2567	7mer-m8	0.64
miR-302-3p/372-3p/373-3p/520-3p	ENSG00000080371.4	RAB21	ENST00000261263.3	9606	1380	1386	2560	2566	7mer-m8	0.64
miR-302-3p/372-3p/373-3p/520-3p	ENSG00000124209.3	RAB22A	ENST00000244040.3	9606	340	346	523	530	7mer-m8	0.77
miR-302-3p/372-3p/373-3p/520-3p	ENSG00000124209.3	RAB22A	ENST00000244040.3	9606	543	549	921	931	7mer-m8	0.67
miR-124-3p.1	ENSG00000124209.3	RAB22A	ENST00000244040.3	9606	7309	7315	13197	13203	7mer-m8	0.94
miR-17-5p/20-5p/93-5p/106-5p/519-3p	ENSG00000124209.3	RAB22A	ENST00000244040.3	9606	341	347	524	531	7mer-m8	0.74
miR-17-5p/20-5p/93-5p/106-5p/519-3p	ENSG00000124209.3	RAB22A	ENST00000244040.3	9606	544	550	922	932	7mer-m8	0.74
miR-138-5p	ENSG00000124209.3	RAB22A	ENST00000244040.3	9606	7240	7246	12998	13004	7mer-a1	0.87
miR-30-5p	ENSG00000124209.3	RAB22A	ENST00000244040.3	9606	7791	7798	14010	14018	8mer	0.90
miR-302c-3p.2/520-3p	ENSG00000124209.3	RAB22A	ENST00000244040.3	9606	542	548	920	930	7mer-m8	0.58
miR-125-5p	ENSG00000124209.3	RAB22A	ENST00000244040.3	9606	1370	1377	2843	2850	8mer	0.87
miR-25-3p/32-5p/92-3p/363-3p/367-3p	ENSG00000112210.7	RAB23	ENST00000317483.3	9606	500	507	1017	1026	8mer	0.95
miR-25-3p/32-5p/92-3p/363-3p/367-3p	ENSG00000112210.7	RAB23	ENST00000317483.3	9606	34	40	133	139	7mer-m8	0.76
miR-182-5p	ENSG00000112210.7	RAB23	ENST00000317483.3	9606	711	717	1553	1559	7mer-a1	0.74
miR-96-5p/1271-5p	ENSG00000112210.7	RAB23	ENST00000317483.3	9606	710	717	1552	1559	8mer	0.90
miR-30-5p	ENSG00000112210.7	RAB23	ENST00000317483.3	9606	1147	1154	2755	2763	8mer	0.90
miR-183-5p.2	ENSG00000112210.7	RAB23	ENST00000317483.3	9606	710	716	1552	1558	7mer-a1	1.05
miR-124-3p.2/506-3p	ENSG00000069974.11	RAB27A	ENST00000396307.2	9606	231	237	392	398	7mer-m8	0.69
miR-96-5p/1271-5p	ENSG00000069974.11	RAB27A	ENST00000396307.2	9606	2499	2505	5002	5018	7mer-m8	0.52
miR-124-3p.1	ENSG00000069974.11	RAB27A	ENST00000396307.2	9606	230	237	391	398	8mer	0.83
miR-29-3p	ENSG00000069974.11	RAB27A	ENST00000396307.2	9606	829	835	2244	2257	7mer-m8	0.75
miR-133a-3p.2/133b	ENSG00000041353.5	RAB27B	ENST00000262094.5	9606	2884	2890	5142	5148	7mer-a1	0.80
miR-30-5p	ENSG00000041353.5	RAB27B	ENST00000262094.5	9606	2844	2851	5102	5109	8mer	0.94
miR-9-5p	ENSG00000041353.5	RAB27B	ENST00000262094.5	9606	5967	5973	11849	11855	7mer-m8	0.89
miR-144-3p	ENSG00000104388.10	RAB2A	ENST00000262646.7	9606	775	781	1081	1088	7mer-m8	0.93
miR-144-3p	ENSG00000104388.10	RAB2A	ENST00000262646.7	9606	536	542	728	735	7mer-m8	0.79
miR-124-3p.1	ENSG00000104388.10	RAB2A	ENST00000262646.7	9606	764	770	1070	1076	7mer-a1	0.87
miR-142-3p.1	ENSG00000104388.10	RAB2A	ENST00000262646.7	9606	289	296	446	454	8mer	0.87
miR-142-3p.2	ENSG00000104388.10	RAB2A	ENST00000262646.7	9606	288	294	445	451	7mer-m8	0.68
miR-124-3p.2/506-3p	ENSG00000104388.10	RAB2A	ENST00000262646.7	9606	764	771	1070	1077	8mer	0.87
miR-455-5p	ENSG00000104388.10	RAB2A	ENST00000262646.7	9606	876	882	1205	1211	7mer-m8	0.61
miR-182-5p	ENSG00000104388.10	RAB2A	ENST00000262646.7	9606	706	712	983	989	7mer-a1	0.74
miR-182-5p	ENSG00000104388.10	RAB2A	ENST00000262646.7	9606	496	502	688	694	7mer-m8	0.80
miR-96-5p/1271-5p	ENSG00000104388.10	RAB2A	ENST00000262646.7	9606	706	712	983	989	7mer-a1	0.74
miR-183-5p.2	ENSG00000137502.5	RAB30	ENST00000533486.1	9606	1469	1475	2776	2782	7mer-m8	0.79
miR-133a-3p.2/133b	ENSG00000137502.5	RAB30	ENST00000533486.1	9606	961	967	1877	1883	7mer-a1	0.86
miR-133a-3p.2/133b	ENSG00000137502.5	RAB30	ENST00000533486.1	9606	651	657	1104	1110	7mer-a1	0.86
miR-144-3p	ENSG00000137502.5	RAB30	ENST00000533486.1	9606	968	974	1885	1891	7mer-m8	0.94
miR-103-3p/107	ENSG00000137502.5	RAB30	ENST00000533486.1	9606	8339	8345	16927	16933	7mer-m8	0.62
miR-130-3p/301-3p/454-3p	ENSG00000137502.5	RAB30	ENST00000533486.1	9606	227	234	347	355	8mer	0.84
miR-29-3p	ENSG00000137502.5	RAB30	ENST00000533486.1	9606	624	631	1065	1072	8mer	0.95
miR-15-5p/16-5p/195-5p/424-5p/497-5p	ENSG00000137502.5	RAB30	ENST00000533486.1	9606	8340	8346	16928	16935	7mer-m8	0.60
miR-181-5p	ENSG00000137502.5	RAB30	ENST00000533486.1	9606	8928	8935	17917	17924	8mer	0.72
miR-183-5p.1	ENSG00000137502.5	RAB30	ENST00000533486.1	9606	1470	1477	2777	2784	8mer	0.81
miR-17-5p/20-5p/93-5p/106-5p/519-3p	ENSG00000137502.5	RAB30	ENST00000533486.1	9606	519	525	898	905	7mer-m8	0.74
let-7-5p/98-5p	ENSG00000137502.5	RAB30	ENST00000533486.1	9606	6181	6187	12699	12705	7mer-a1	0.73
miR-30-5p	ENSG00000118508.4	RAB32	ENST00000367495.3	9606	238	245	434	444	8mer	0.95
miR-19-3p	ENSG00000172007.5	RAB33B	ENST00000305626.5	9606	1609	1616	2658	2665	8mer	0.85
miR-9-5p	ENSG00000172007.5	RAB33B	ENST00000305626.5	9606	2617	2623	4883	4893	7mer-m8	0.55
miR-128-3p	ENSG00000172007.5	RAB33B	ENST00000305626.5	9606	161	168	248	255	8mer	0.57
miR-135-5p	ENSG00000172007.5	RAB33B	ENST00000305626.5	9606	1665	1671	2804	2820	7mer-m8	0.72
miR-218-5p	ENSG00000172007.5	RAB33B	ENST00000305626.5	9606	2180	2186	3899	3907	7mer-m8	0.54
miR-124-3p.2/506-3p	ENSG00000109113.13	RAB34	ENST00000447716.1	9606	326	332	618	629	7mer-m8	0.59
miR-9-5p	ENSG00000109113.13	RAB34	ENST00000447716.1	9606	102	109	189	199	8mer	0.77
miR-124-3p.1	ENSG00000109113.13	RAB34	ENST00000447716.1	9606	325	332	617	629	8mer	0.73
miR-96-5p/1271-5p	ENSG00000111737.7	RAB35	ENST00000534951.1	9606	2162	2168	4306	4312	7mer-a1	0.74
miR-182-5p	ENSG00000111737.7	RAB35	ENST00000534951.1	9606	2162	2168	4306	4312	7mer-a1	0.74
miR-219-5p	ENSG00000111737.7	RAB35	ENST00000534951.1	9606	1439	1446	2914	2921	8mer	0.91
miR-200-3p/429	ENSG00000172794.15	RAB37	ENST00000392610.1	9606	2231	2237	4040	4046	7mer-m8	0.85
miR-30-5p	ENSG00000123892.7	RAB38	ENST00000243662.6	9606	191	198	371	378	8mer	0.91
miR-148-3p/152-3p	ENSG00000155961.4	RAB39B	ENST00000369454.3	9606	2475	2481	3546	3552	7mer-m8	0.80
miR-128-3p	ENSG00000155961.4	RAB39B	ENST00000369454.3	9606	2562	2568	3667	3680	7mer-a1	0.60
miR-135-5p	ENSG00000155961.4	RAB39B	ENST00000369454.3	9606	1591	1598	2285	2293	8mer	0.90
miR-23-3p	ENSG00000155961.4	RAB39B	ENST00000369454.3	9606	2488	2495	3560	3568	8mer	0.64
miR-27-3p	ENSG00000155961.4	RAB39B	ENST00000369454.3	9606	2562	2568	3667	3680	7mer-m8	0.60
miR-142-3p.1	ENSG00000105649.5	RAB3A	ENST00000222256.4	9606	635	642	1176	1184	8mer	0.67
miR-183-5p.2	ENSG00000152932.6	RAB3C	ENST00000282878.4	9606	6961	6967	14241	14247	7mer-a1	0.58
miR-182-5p	ENSG00000152932.6	RAB3C	ENST00000282878.4	9606	6962	6968	14242	14248	7mer-a1	0.74
miR-125-5p	ENSG00000152932.6	RAB3C	ENST00000282878.4	9606	5413	5419	11586	11592	7mer-a1	0.73
miR-181-5p	ENSG00000152932.6	RAB3C	ENST00000282878.4	9606	5804	5810	12170	12176	7mer-m8	0.71
miR-96-5p/1271-5p	ENSG00000152932.6	RAB3C	ENST00000282878.4	9606	6813	6819	14032	14038	7mer-m8	0.63
miR-96-5p/1271-5p	ENSG00000152932.6	RAB3C	ENST00000282878.4	9606	6961	6968	14241	14248	8mer	0.88
miR-22-3p	ENSG00000152932.6	RAB3C	ENST00000282878.4	9606	17	23	34	47	7mer-m8	0.70
miR-25-3p/32-5p/92-3p/363-3p/367-3p	ENSG00000152932.6	RAB3C	ENST00000282878.4	9606	5876	5882	12258	12264	7mer-m8	0.70
miR-25-3p/32-5p/92-3p/363-3p/367-3p	ENSG00000152932.6	RAB3C	ENST00000282878.4	9606	5745	5752	12100	12107	8mer	0.95
miR-124-3p.1	ENSG00000105514.3	RAB3D	ENST00000222120.3	9606	663	669	1327	1336	7mer-m8	0.93
miR-124-3p.1	ENSG00000105514.3	RAB3D	ENST00000222120.3	9606	336	342	608	638	7mer-m8	0.73
miR-15-5p/16-5p/195-5p/424-5p/497-5p	ENSG00000105514.3	RAB3D	ENST00000222120.3	9606	262	268	476	482	7mer-m8	0.63
miR-125-5p	ENSG00000105514.3	RAB3D	ENST00000222120.3	9606	86	92	175	181	7mer-m8	0.90
miR-138-5p	ENSG00000115839.13	RAB3GAP1	ENST00000264158.8	9606	127	133	234	240	7mer-a1	0.84
miR-96-5p/1271-5p	ENSG00000118873.11	RAB3GAP2	ENST00000358951.2	9606	642	648	1339	1346	7mer-a1	0.72
miR-129-3p	ENSG00000118873.11	RAB3GAP2	ENST00000358951.2	9606	2079	2085	3688	3694	7mer-m8	0.51
miR-135-5p	ENSG00000118873.11	RAB3GAP2	ENST00000358951.2	9606	1233	1239	2187	2197	7mer-a1	0.74
let-7-5p/98-5p	ENSG00000118873.11	RAB3GAP2	ENST00000358951.2	9606	939	946	1802	1809	8mer	0.96
miR-133a-3p.1	ENSG00000127328.17	RAB3IP	ENST00000483530.2	9606	106	112	114	121	7mer-m8	0.85
miR-15-5p/16-5p/195-5p/424-5p/497-5p	ENSG00000172476.3	RAB40A	ENST00000372633.1	9606	119	125	146	152	7mer-m8	0.51
miR-29-3p	ENSG00000197562.5	RAB40C	ENST00000248139.3	9606	1167	1173	2930	2936	7mer-m8	0.86
miR-142-3p.2	ENSG00000197562.5	RAB40C	ENST00000248139.3	9606	1558	1564	3969	3981	7mer-m8	0.65
miR-142-3p.1	ENSG00000197562.5	RAB40C	ENST00000248139.3	9606	1559	1565	3970	3982	7mer-m8	0.77
let-7-5p/98-5p	ENSG00000197562.5	RAB40C	ENST00000248139.3	9606	1179	1185	2950	2957	7mer-m8	0.92
miR-124-3p.1	ENSG00000172780.12	RAB43	ENST00000476465.1	9606	842	848	1401	1412	7mer-a1	0.83
miR-142-5p	ENSG00000172780.12	RAB43	ENST00000476465.1	9606	3682	3688	8175	8183	7mer-a1	0.51
miR-124-3p.2/506-3p	ENSG00000172780.12	RAB43	ENST00000476465.1	9606	842	848	1401	1412	7mer-m8	0.83
miR-34-5p/449-5p	ENSG00000172780.12	RAB43	ENST00000476465.1	9606	795	801	1343	1349	7mer-m8	0.76
miR-1-3p/206	ENSG00000172780.12	RAB43	ENST00000476465.1	9606	3754	3760	8287	8294	7mer-m8	0.60
miR-1-3p/206	ENSG00000172780.12	RAB43	ENST00000476465.1	9606	502	509	784	791	8mer	0.73
miR-124-3p.2/506-3p	ENSG00000168118.7	RAB4A	ENST00000366690.4	9606	1017	1023	1880	1889	7mer-m8	0.84
miR-19-3p	ENSG00000168118.7	RAB4A	ENST00000366690.4	9606	430	436	821	827	7mer-a1	0.58
miR-124-3p.1	ENSG00000168118.7	RAB4A	ENST00000366690.4	9606	1017	1023	1880	1889	7mer-a1	0.84
miR-34-5p/449-5p	ENSG00000168118.7	RAB4A	ENST00000366690.4	9606	894	900	1695	1721	7mer-m8	0.68
miR-30-5p	ENSG00000168118.7	RAB4A	ENST00000366690.4	9606	529	535	971	979	7mer-m8	0.68
miR-128-3p	ENSG00000168118.7	RAB4A	ENST00000366690.4	9606	1228	1235	2191	2200	8mer	0.59
miR-30-5p	ENSG00000167578.12	RAB4B	ENST00000357052.2	9606	377	384	565	572	8mer	0.66
miR-24-3p	ENSG00000167578.12	RAB4B	ENST00000357052.2	9606	160	167	232	239	8mer	0.69
miR-15-5p/16-5p/195-5p/424-5p/497-5p	ENSG00000167578.12	RAB4B	ENST00000357052.2	9606	195	201	294	300	7mer-m8	0.65
miR-15-5p/16-5p/195-5p/424-5p/497-5p	ENSG00000167578.12	RAB4B	ENST00000357052.2	9606	192	198	291	297	7mer-m8	0.65
miR-101-3p.1	ENSG00000144566.6	RAB5A	ENST00000273047.4	9606	884	891	1554	1561	8mer	0.57
miR-130-3p/301-3p/454-3p	ENSG00000144566.6	RAB5A	ENST00000273047.4	9606	829	835	1482	1496	7mer-a1	0.61
miR-130-3p/301-3p/454-3p	ENSG00000144566.6	RAB5A	ENST00000273047.4	9606	1162	1169	2006	2013	8mer	0.81
miR-1-3p/206	ENSG00000144566.6	RAB5A	ENST00000273047.4	9606	489	496	800	812	8mer	0.72
miR-19-3p	ENSG00000111540.11	RAB5B	ENST00000553116.1	9606	961	967	1607	1613	7mer-m8	0.83
miR-9-5p	ENSG00000111540.11	RAB5B	ENST00000553116.1	9606	804	810	1375	1382	7mer-a1	0.81
miR-24-3p	ENSG00000111540.11	RAB5B	ENST00000553116.1	9606	100	106	114	120	7mer-m8	0.65
miR-129-3p	ENSG00000111540.11	RAB5B	ENST00000553116.1	9606	116	122	130	136	7mer-m8	0.74
miR-22-3p	ENSG00000111540.11	RAB5B	ENST00000553116.1	9606	1109	1116	1808	1818	8mer	0.81
miR-22-3p	ENSG00000111540.11	RAB5B	ENST00000553116.1	9606	176	182	213	228	7mer-m8	0.76
miR-17-5p/20-5p/93-5p/106-5p/519-3p	ENSG00000111540.11	RAB5B	ENST00000553116.1	9606	145	151	161	167	7mer-m8	0.74
miR-17-5p/20-5p/93-5p/106-5p/519-3p	ENSG00000111540.11	RAB5B	ENST00000553116.1	9606	964	971	1610	1618	8mer	0.95
miR-130-3p/301-3p/454-3p	ENSG00000111540.11	RAB5B	ENST00000553116.1	9606	962	968	1608	1614	7mer-m8	0.80
miR-18-5p	ENSG00000108774.10	RAB5C	ENST00000346213.4	9606	174	180	384	390	7mer-m8	0.73
miR-302-3p/372-3p/373-3p/520-3p	ENSG00000108774.10	RAB5C	ENST00000346213.4	9606	73	79	170	176	7mer-a1	0.75
miR-24-3p	ENSG00000108774.10	RAB5C	ENST00000346213.4	9606	635	641	1314	1321	7mer-m8	0.50
miR-133a-3p.2/133b	ENSG00000108774.10	RAB5C	ENST00000346213.4	9606	649	655	1333	1339	7mer-a1	0.86
miR-145-5p	ENSG00000108774.10	RAB5C	ENST00000346213.4	9606	50	56	147	153	7mer-a1	0.84
miR-218-5p	ENSG00000175582.15	RAB6A	ENST00000310653.6	9606	165	172	247	295	8mer	0.56
miR-142-5p	ENSG00000154917.6	RAB6B	ENST00000285208.4	9606	233	239	387	395	7mer-m8	0.71
miR-29-3p	ENSG00000154917.6	RAB6B	ENST00000285208.4	9606	2190	2196	4159	4165	7mer-m8	0.87
miR-194-5p	ENSG00000154917.6	RAB6B	ENST00000285208.4	9606	188	194	319	325	7mer-m8	0.64
miR-96-5p/1271-5p	ENSG00000154917.6	RAB6B	ENST00000285208.4	9606	246	252	406	412	7mer-a1	0.74
miR-182-5p	ENSG00000154917.6	RAB6B	ENST00000285208.4	9606	245	252	405	412	8mer	0.79
miR-125-5p	ENSG00000154917.6	RAB6B	ENST00000285208.4	9606	163	169	292	298	7mer-a1	0.55
miR-31-5p	ENSG00000154917.6	RAB6B	ENST00000285208.4	9606	2038	2045	3839	3847	8mer	0.58
miR-153-3p	ENSG00000075785.8	RAB7A	ENST00000265062.3	9606	640	646	1386	1392	7mer-a1	0.76
miR-124-3p.1	ENSG00000117280.8	RAB7L1	ENST00000367139.3	9606	224	230	528	537	7mer-m8	0.52
miR-30-5p	ENSG00000167461.7	RAB8A	ENST00000300935.3	9606	1270	1277	2603	2610	8mer	0.95
miR-9-5p	ENSG00000167461.7	RAB8A	ENST00000300935.3	9606	584	590	1163	1170	7mer-m8	0.85
miR-302-3p/372-3p/373-3p/520-3p	ENSG00000167461.7	RAB8A	ENST00000300935.3	9606	1287	1293	2622	2628	7mer-a1	0.75
miR-218-5p	ENSG00000167461.7	RAB8A	ENST00000300935.3	9606	593	600	1173	1180	8mer	0.79
let-7-5p/98-5p	ENSG00000166128.8	RAB8B	ENST00000321437.4	9606	2911	2917	6474	6480	7mer-a1	0.77
miR-125-5p	ENSG00000166128.8	RAB8B	ENST00000321437.4	9606	2072	2078	4848	4854	7mer-m8	0.62
miR-218-5p	ENSG00000166128.8	RAB8B	ENST00000321437.4	9606	57	63	81	87	7mer-m8	0.64
miR-96-5p/1271-5p	ENSG00000166128.8	RAB8B	ENST00000321437.4	9606	1393	1400	3269	3276	8mer	0.75
miR-19-3p	ENSG00000166128.8	RAB8B	ENST00000321437.4	9606	289	296	486	498	8mer	0.79
miR-17-5p/20-5p/93-5p/106-5p/519-3p	ENSG00000166128.8	RAB8B	ENST00000321437.4	9606	2598	2605	6000	6007	8mer	0.56
miR-15-5p/16-5p/195-5p/424-5p/497-5p	ENSG00000123595.5	RAB9A	ENST00000464506.1	9606	121	127	270	276	7mer-m8	0.77
miR-137	ENSG00000123595.5	RAB9A	ENST00000464506.1	9606	428	435	839	846	8mer	0.91
miR-124-3p.1	ENSG00000123570.3	RAB9B	ENST00000243298.2	9606	1104	1110	2048	2054	7mer-a1	0.62
miR-182-5p	ENSG00000123570.3	RAB9B	ENST00000243298.2	9606	423	429	850	856	7mer-a1	0.66
miR-96-5p/1271-5p	ENSG00000123570.3	RAB9B	ENST00000243298.2	9606	423	429	850	856	7mer-a1	0.66
miR-124-3p.2/506-3p	ENSG00000123570.3	RAB9B	ENST00000243298.2	9606	1104	1111	2048	2055	8mer	0.62
miR-15-5p/16-5p/195-5p/424-5p/497-5p	ENSG00000123570.3	RAB9B	ENST00000243298.2	9606	808	814	1460	1466	7mer-m8	0.50
miR-15-5p/16-5p/195-5p/424-5p/497-5p	ENSG00000123570.3	RAB9B	ENST00000243298.2	9606	2750	2757	4764	4771	8mer	0.85
miR-503-5p	ENSG00000123570.3	RAB9B	ENST00000243298.2	9606	2751	2757	4765	4771	7mer-a1	0.77
miR-199-3p	ENSG00000029725.12	RABEP1	ENST00000262477.6	9606	557	563	874	881	7mer-a1	0.65
miR-142-3p.2	ENSG00000029725.12	RABEP1	ENST00000262477.6	9606	209	215	341	347	7mer-m8	0.66
miR-302-3p/372-3p/373-3p/520-3p	ENSG00000029725.12	RABEP1	ENST00000262477.6	9606	701	707	1204	1210	7mer-m8	0.70
miR-17-5p/20-5p/93-5p/106-5p/519-3p	ENSG00000029725.12	RABEP1	ENST00000262477.6	9606	702	708	1205	1218	7mer-m8	0.74
miR-302c-3p.2/520-3p	ENSG00000029725.12	RABEP1	ENST00000262477.6	9606	700	706	1203	1209	7mer-m8	0.75
miR-200-3p/429	ENSG00000029725.12	RABEP1	ENST00000262477.6	9606	408	414	647	658	7mer-m8	0.78
miR-218-5p	ENSG00000029725.12	RABEP1	ENST00000262477.6	9606	682	689	1180	1187	8mer	0.97
miR-142-3p.2	ENSG00000177548.8	RABEP2	ENST00000357573.6	9606	417	423	1183	1189	7mer-a1	0.62
miR-125-5p	ENSG00000177548.8	RABEP2	ENST00000357573.6	9606	187	194	558	577	8mer	0.76
miR-153-3p	ENSG00000011454.12	RABGAP1	ENST00000373647.4	9606	622	629	1126	1133	8mer	0.73
miR-183-5p.1	ENSG00000152061.17	RABGAP1L	ENST00000489615.1	9606	1418	1425	3460	3493	8mer	0.70
miR-25-3p/32-5p/92-3p/363-3p/367-3p	ENSG00000152061.17	RABGAP1L	ENST00000489615.1	9606	5081	5087	11381	11387	7mer-m8	0.77
miR-218-5p	ENSG00000152061.17	RABGAP1L	ENST00000489615.1	9606	451	457	940	947	7mer-m8	0.77
miR-218-5p	ENSG00000152061.17	RABGAP1L	ENST00000489615.1	9606	24	30	29	35	7mer-a1	0.79
miR-30-5p	ENSG00000152061.17	RABGAP1L	ENST00000489615.1	9606	5111	5117	11416	11422	7mer-m8	0.71
miR-182-5p	ENSG00000183155.4	RABIF	ENST00000367262.3	9606	1928	1934	3781	3788	7mer-a1	0.73
miR-96-5p/1271-5p	ENSG00000183155.4	RABIF	ENST00000367262.3	9606	1928	1934	3781	3788	7mer-a1	0.73
miR-142-3p.1	ENSG00000136238.13	RAC1	ENST00000348035.4	9606	747	754	1433	1440	8mer	0.76
miR-182-5p	ENSG00000136238.13	RAC1	ENST00000348035.4	9606	308	315	532	539	8mer	0.78
miR-137	ENSG00000136238.13	RAC1	ENST00000348035.4	9606	987	993	1922	1929	7mer-m8	0.69
miR-96-5p/1271-5p	ENSG00000136238.13	RAC1	ENST00000348035.4	9606	309	315	533	539	7mer-a1	0.73
miR-200-3p/429	ENSG00000136238.13	RAC1	ENST00000348035.4	9606	715	721	1381	1387	7mer-m8	0.63
miR-17-5p/20-5p/93-5p/106-5p/519-3p	ENSG00000161800.8	RACGAP1	ENST00000427314.2	9606	905	911	1926	1932	7mer-m8	0.74
miR-19-3p	ENSG00000161800.8	RACGAP1	ENST00000427314.2	9606	902	908	1923	1929	7mer-m8	0.83
miR-130-3p/301-3p/454-3p	ENSG00000161800.8	RACGAP1	ENST00000427314.2	9606	903	909	1924	1930	7mer-m8	0.80
miR-124-3p.1	ENSG00000152942.14	RAD17	ENST00000361732.2	9606	382	389	725	741	8mer	0.90
miR-124-3p.2/506-3p	ENSG00000152942.14	RAD17	ENST00000361732.2	9606	383	389	735	741	7mer-m8	0.78
miR-145-5p	ENSG00000070950.5	RAD18	ENST00000264926.2	9606	1464	1471	2498	2505	8mer	0.53
miR-25-3p/32-5p/92-3p/363-3p/367-3p	ENSG00000164754.8	RAD21	ENST00000297338.2	9606	268	275	534	541	8mer	0.85
miR-199-5p	ENSG00000119318.8	RAD23B	ENST00000358015.3	9606	54	60	99	105	7mer-a1	0.75
miR-199-5p	ENSG00000119318.8	RAD23B	ENST00000358015.3	9606	416	423	659	666	8mer	0.93
miR-182-5p	ENSG00000119318.8	RAD23B	ENST00000358015.3	9606	474	480	742	748	7mer-a1	0.74
miR-96-5p/1271-5p	ENSG00000119318.8	RAD23B	ENST00000358015.3	9606	474	480	742	748	7mer-a1	0.74
miR-15-5p/16-5p/195-5p/424-5p/497-5p	ENSG00000119318.8	RAD23B	ENST00000358015.3	9606	496	502	784	790	7mer-m8	0.73
miR-142-3p.2	ENSG00000119318.8	RAD23B	ENST00000358015.3	9606	41	47	84	90	7mer-a1	0.67
miR-19-3p	ENSG00000119318.8	RAD23B	ENST00000358015.3	9606	1452	1459	2373	2380	8mer	0.63
miR-30-5p	ENSG00000119318.8	RAD23B	ENST00000358015.3	9606	750	756	1238	1244	7mer-m8	0.69
miR-30-5p	ENSG00000119318.8	RAD23B	ENST00000358015.3	9606	698	705	1126	1133	8mer	0.89
miR-17-5p/20-5p/93-5p/106-5p/519-3p	ENSG00000119318.8	RAD23B	ENST00000358015.3	9606	833	839	1365	1373	7mer-m8	0.74
miR-302-3p/372-3p/373-3p/520-3p	ENSG00000119318.8	RAD23B	ENST00000358015.3	9606	832	838	1364	1370	7mer-m8	0.76
miR-181-5p	ENSG00000119318.8	RAD23B	ENST00000358015.3	9606	635	641	998	1010	7mer-m8	0.68
miR-217	ENSG00000119318.8	RAD23B	ENST00000358015.3	9606	770	776	1259	1266	7mer-a1	0.52
miR-19-3p	ENSG00000185379.16	RAD51D	ENST00000345365.6	9606	885	892	1591	1602	8mer	0.85
miR-25-3p/32-5p/92-3p/363-3p/367-3p	ENSG00000185379.16	RAD51D	ENST00000345365.6	9606	988	994	1699	1705	7mer-a1	0.53
miR-194-5p	ENSG00000267618.1	RAD51L3-RFFL	ENST00000593039.1	9606	2805	2811	4650	4666	7mer-a1	0.55
miR-30-5p	ENSG00000267618.1	RAD51L3-RFFL	ENST00000593039.1	9606	2038	2044	3220	3226	7mer-a1	0.78
miR-153-3p	ENSG00000267618.1	RAD51L3-RFFL	ENST00000593039.1	9606	1680	1687	2573	2593	8mer	0.80
miR-133a-3p.2/133b	ENSG00000267618.1	RAD51L3-RFFL	ENST00000593039.1	9606	513	520	818	827	8mer	0.54
miR-124-3p.2/506-3p	ENSG00000267618.1	RAD51L3-RFFL	ENST00000593039.1	9606	23	29	44	50	7mer-m8	0.87
miR-218-5p	ENSG00000267618.1	RAD51L3-RFFL	ENST00000593039.1	9606	1624	1631	2474	2483	8mer	0.71
miR-140-5p	ENSG00000267618.1	RAD51L3-RFFL	ENST00000593039.1	9606	1845	1852	2899	2906	8mer	0.70
miR-142-5p	ENSG00000267618.1	RAD51L3-RFFL	ENST00000593039.1	9606	2820	2826	4678	4688	7mer-a1	0.69
miR-21-5p/590-5p	ENSG00000267618.1	RAD51L3-RFFL	ENST00000593039.1	9606	2660	2666	4430	4441	7mer-m8	0.51
miR-1-3p/206	ENSG00000267618.1	RAD51L3-RFFL	ENST00000593039.1	9606	2428	2434	4055	4062	7mer-a1	0.59
miR-124-3p.1	ENSG00000267618.1	RAD51L3-RFFL	ENST00000593039.1	9606	22	29	39	50	8mer	0.98
miR-15-5p/16-5p/195-5p/424-5p/497-5p	ENSG00000267618.1	RAD51L3-RFFL	ENST00000593039.1	9606	767	773	1315	1331	7mer-m8	0.58
miR-15-5p/16-5p/195-5p/424-5p/497-5p	ENSG00000267618.1	RAD51L3-RFFL	ENST00000593039.1	9606	770	776	1328	1338	7mer-m8	0.58
miR-124-3p.1	ENSG00000197275.8	RAD54B	ENST00000297592.5	9606	4743	4749	9735	9741	7mer-m8	0.78
miR-153-3p	ENSG00000164080.9	RAD54L2	ENST00000409535.2	9606	2146	2153	4345	4352	8mer	0.93
miR-27-3p	ENSG00000164080.9	RAD54L2	ENST00000409535.2	9606	4599	4605	8733	8739	7mer-m8	0.71
miR-124-3p.2/506-3p	ENSG00000164080.9	RAD54L2	ENST00000409535.2	9606	372	378	781	787	7mer-m8	0.86
miR-124-3p.1	ENSG00000164080.9	RAD54L2	ENST00000409535.2	9606	372	378	781	787	7mer-a1	0.86
miR-125-5p	ENSG00000164080.9	RAD54L2	ENST00000409535.2	9606	4740	4746	9238	9244	7mer-m8	0.64
miR-128-3p	ENSG00000164080.9	RAD54L2	ENST00000409535.2	9606	4599	4605	8733	8739	7mer-a1	0.71
miR-144-3p	ENSG00000164080.9	RAD54L2	ENST00000409535.2	9606	4597	4603	8731	8737	7mer-m8	0.93
miR-140-5p	ENSG00000164080.9	RAD54L2	ENST00000409535.2	9606	4869	4876	9519	9527	8mer	0.72
miR-196-5p	ENSG00000151164.14	RAD9B	ENST00000409425.1	9606	2807	2813	4815	4831	7mer-m8	0.74
miR-9-5p	ENSG00000151164.14	RAD9B	ENST00000409425.1	9606	3017	3024	5339	5346	8mer	0.69
miR-1-3p/206	ENSG00000101146.8	RAE1	ENST00000395841.2	9606	181	187	242	253	7mer-a1	0.60
miR-34-5p/449-5p	ENSG00000101146.8	RAE1	ENST00000395841.2	9606	186	192	252	262	7mer-m8	0.67
miR-124-3p.2/506-3p	ENSG00000132155.7	RAF1	ENST00000251849.4	9606	139	145	225	231	7mer-a1	0.66
miR-19-3p	ENSG00000132155.7	RAF1	ENST00000251849.4	9606	461	468	1008	1015	8mer	0.87
miR-503-5p	ENSG00000132155.7	RAF1	ENST00000251849.4	9606	108	114	172	187	7mer-a1	0.86
miR-15-5p/16-5p/195-5p/424-5p/497-5p	ENSG00000132155.7	RAF1	ENST00000251849.4	9606	107	114	171	187	8mer	0.88
miR-7-5p	ENSG00000132155.7	RAF1	ENST00000251849.4	9606	674	681	1640	1647	8mer	0.84
let-7-5p/98-5p	ENSG00000166349.5	RAG1	ENST00000299440.5	9606	3005	3011	7413	7419	7mer-a1	0.81
miR-23-3p	ENSG00000039560.9	RAI14	ENST00000265109.3	9606	1583	1590	3332	3342	8mer	0.64
miR-30-5p	ENSG00000039560.9	RAI14	ENST00000265109.3	9606	778	785	1900	1907	8mer	0.95
miR-153-3p	ENSG00000039560.9	RAI14	ENST00000265109.3	9606	695	702	1776	1783	8mer	0.93
miR-103-3p/107	ENSG00000039560.9	RAI14	ENST00000265109.3	9606	1652	1659	3575	3584	8mer	0.72
miR-302-3p/372-3p/373-3p/520-3p	ENSG00000039560.9	RAI14	ENST00000265109.3	9606	1606	1612	3405	3411	7mer-m8	0.75
miR-9-5p	ENSG00000039560.9	RAI14	ENST00000265109.3	9606	1576	1582	3325	3331	7mer-a1	0.82
miR-19-3p	ENSG00000131831.13	RAI2	ENST00000415486.3	9606	224	230	469	475	7mer-a1	0.58
miR-124-3p.2/506-3p	ENSG00000006451.3	RALA	ENST00000005257.2	9606	594	601	1045	1052	8mer	0.81
miR-183-5p.1	ENSG00000006451.3	RALA	ENST00000005257.2	9606	772	779	1342	1349	8mer	0.69
miR-140-5p	ENSG00000006451.3	RALA	ENST00000005257.2	9606	1708	1715	2846	2853	8mer	0.69
miR-124-3p.1	ENSG00000006451.3	RALA	ENST00000005257.2	9606	594	600	1045	1051	7mer-a1	0.81
miR-183-5p.2	ENSG00000144118.9	RALB	ENST00000272519.5	9606	1295	1301	2815	2821	7mer-a1	0.57
miR-182-5p	ENSG00000144118.9	RALB	ENST00000272519.5	9606	1296	1302	2816	2822	7mer-a1	0.74
let-7-5p/98-5p	ENSG00000144118.9	RALB	ENST00000272519.5	9606	1004	1010	2374	2380	7mer-m8	0.90
miR-96-5p/1271-5p	ENSG00000144118.9	RALB	ENST00000272519.5	9606	1295	1302	2815	2822	8mer	0.88
miR-135-5p	ENSG00000017797.7	RALBP1	ENST00000383432.3	9606	892	899	1702	1780	8mer	0.80
miR-130-3p/301-3p/454-3p	ENSG00000017797.7	RALBP1	ENST00000383432.3	9606	1302	1308	2694	2700	7mer-m8	0.81
miR-137	ENSG00000017797.7	RALBP1	ENST00000383432.3	9606	980	986	1972	1978	7mer-m8	0.75
miR-148-3p/152-3p	ENSG00000017797.7	RALBP1	ENST00000383432.3	9606	1303	1309	2695	2701	7mer-m8	0.88
miR-124-3p.1	ENSG00000017797.7	RALBP1	ENST00000383432.3	9606	456	462	847	853	7mer-m8	0.93
miR-221-3p/222-3p	ENSG00000174373.11	RALGAPA1	ENST00000389698.3	9606	1191	1198	2343	2356	8mer	0.62
miR-1-3p/206	ENSG00000174373.11	RALGAPA1	ENST00000389698.3	9606	1112	1119	2205	2214	8mer	0.51
miR-199-5p	ENSG00000174373.11	RALGAPA1	ENST00000389698.3	9606	295	302	515	523	8mer	0.82
miR-7-5p	ENSG00000188559.9	RALGAPA2	ENST00000202677.7	9606	3100	3106	6137	6149	7mer-m8	0.55
miR-27-3p	ENSG00000188559.9	RALGAPA2	ENST00000202677.7	9606	3193	3199	6257	6266	7mer-m8	0.56
miR-218-5p	ENSG00000188559.9	RALGAPA2	ENST00000202677.7	9606	3558	3564	6945	6958	7mer-m8	0.50
miR-27-3p	ENSG00000188559.9	RALGAPA2	ENST00000202677.7	9606	3629	3635	7074	7080	7mer-m8	0.63
miR-181-5p	ENSG00000188559.9	RALGAPA2	ENST00000202677.7	9606	3327	3333	6442	6448	7mer-m8	0.78
miR-130-3p/301-3p/454-3p	ENSG00000188559.9	RALGAPA2	ENST00000202677.7	9606	3291	3297	6398	6404	7mer-m8	0.72
miR-128-3p	ENSG00000188559.9	RALGAPA2	ENST00000202677.7	9606	3629	3635	7074	7080	7mer-a1	0.63
miR-128-3p	ENSG00000188559.9	RALGAPA2	ENST00000202677.7	9606	3193	3199	6257	6266	7mer-a1	0.56
miR-181-5p	ENSG00000170471.10	RALGAPB	ENST00000397038.1	9606	3843	3850	6644	6656	8mer	0.73
miR-9-5p	ENSG00000160271.10	RALGDS	ENST00000372050.3	9606	473	480	1229	1236	8mer	0.92
miR-124-3p.1	ENSG00000160271.10	RALGDS	ENST00000372050.3	9606	203	209	401	407	7mer-m8	0.88
miR-124-3p.2/506-3p	ENSG00000160271.10	RALGDS	ENST00000372050.3	9606	195	201	391	399	7mer-m8	0.54
miR-30-5p	ENSG00000160271.10	RALGDS	ENST00000372050.3	9606	778	784	1892	1917	7mer-m8	0.63
miR-124-3p.1	ENSG00000136828.14	RALGPS1	ENST00000259351.5	9606	693	699	1467	1489	7mer-a1	0.86
miR-34-5p/449-5p	ENSG00000136828.14	RALGPS1	ENST00000259351.5	9606	1025	1032	2151	2158	8mer	0.87
miR-30-5p	ENSG00000136828.14	RALGPS1	ENST00000259351.5	9606	4363	4369	8201	8207	7mer-m8	0.71
miR-194-5p	ENSG00000136828.14	RALGPS1	ENST00000259351.5	9606	4307	4313	8104	8112	7mer-a1	0.55
let-7-5p/98-5p	ENSG00000136828.14	RALGPS1	ENST00000259351.5	9606	4269	4275	8060	8066	7mer-a1	0.95
miR-138-5p	ENSG00000136828.14	RALGPS1	ENST00000259351.5	9606	1122	1129	2306	2313	8mer	0.91
miR-183-5p.2	ENSG00000136828.14	RALGPS1	ENST00000259351.5	9606	3982	3988	7564	7570	7mer-a1	1.12
miR-182-5p	ENSG00000136828.14	RALGPS1	ENST00000259351.5	9606	3983	3989	7565	7571	7mer-a1	0.74
miR-96-5p/1271-5p	ENSG00000136828.14	RALGPS1	ENST00000259351.5	9606	3982	3989	7564	7571	8mer	0.90
miR-19-3p	ENSG00000136828.14	RALGPS1	ENST00000259351.5	9606	1295	1302	2528	2540	8mer	0.73
miR-124-3p.2/506-3p	ENSG00000136828.14	RALGPS1	ENST00000259351.5	9606	693	700	1467	1490	8mer	0.86
miR-29-3p	ENSG00000136828.14	RALGPS1	ENST00000259351.5	9606	727	733	1531	1537	7mer-a1	0.94
miR-140-5p	ENSG00000136828.14	RALGPS1	ENST00000259351.5	9606	4208	4214	7944	7958	7mer-m8	0.56
miR-130-3p/301-3p/454-3p	ENSG00000136828.14	RALGPS1	ENST00000259351.5	9606	4113	4119	7731	7737	7mer-m8	0.80
miR-34-5p/449-5p	ENSG00000116191.13	RALGPS2	ENST00000367635.3	9606	249	255	487	493	7mer-m8	0.80
miR-34-5p/449-5p	ENSG00000116191.13	RALGPS2	ENST00000367635.3	9606	203	209	427	433	7mer-a1	0.66
miR-96-5p/1271-5p	ENSG00000116191.13	RALGPS2	ENST00000367635.3	9606	2143	2149	5039	5047	7mer-a1	0.71
miR-182-5p	ENSG00000116191.13	RALGPS2	ENST00000367635.3	9606	2142	2149	5037	5047	8mer	0.75
miR-19-3p	ENSG00000116191.13	RALGPS2	ENST00000367635.3	9606	1908	1914	4526	4532	7mer-a1	0.58
miR-124-3p.2/506-3p	ENSG00000116191.13	RALGPS2	ENST00000367635.3	9606	4014	4020	9375	9381	7mer-m8	0.84
miR-124-3p.2/506-3p	ENSG00000116191.13	RALGPS2	ENST00000367635.3	9606	252	259	490	497	8mer	0.87
miR-124-3p.1	ENSG00000116191.13	RALGPS2	ENST00000367635.3	9606	252	258	490	496	7mer-a1	0.87
miR-101-3p.1	ENSG00000116191.13	RALGPS2	ENST00000367635.3	9606	680	687	1401	1410	8mer	0.61
miR-124-3p.1	ENSG00000116191.13	RALGPS2	ENST00000367635.3	9606	4013	4020	9374	9381	8mer	0.95
miR-200-3p/429	ENSG00000116191.13	RALGPS2	ENST00000367635.3	9606	1889	1896	4493	4500	8mer	0.88
miR-21-5p/590-5p	ENSG00000116191.13	RALGPS2	ENST00000367635.3	9606	2060	2067	4894	4906	8mer	0.72
miR-21-5p/590-5p	ENSG00000116191.13	RALGPS2	ENST00000367635.3	9606	5410	5417	12738	12745	8mer	0.77
miR-130-3p/301-3p/454-3p	ENSG00000116191.13	RALGPS2	ENST00000367635.3	9606	5308	5315	12566	12576	8mer	0.88
miR-135-5p	ENSG00000116191.13	RALGPS2	ENST00000367635.3	9606	5249	5255	12476	12482	7mer-m8	0.83
miR-125-5p	ENSG00000116191.13	RALGPS2	ENST00000367635.3	9606	151	157	278	298	7mer-a1	0.51
miR-140-5p	ENSG00000116191.13	RALGPS2	ENST00000367635.3	9606	246	252	484	490	7mer-m8	0.64
miR-302c-3p.2/520-3p	ENSG00000116191.13	RALGPS2	ENST00000367635.3	9606	140	147	261	273	8mer	0.62
miR-183-5p.2	ENSG00000125970.7	RALY	ENST00000375114.3	9606	149	155	206	212	7mer-m8	0.61
miR-34-5p/449-5p	ENSG00000125970.7	RALY	ENST00000375114.3	9606	213	219	365	374	7mer-m8	0.69
miR-181-5p	ENSG00000132341.7	RAN	ENST00000543796.1	9606	156	162	179	187	7mer-m8	0.78
miR-802	ENSG00000132341.7	RAN	ENST00000543796.1	9606	293	299	471	477	7mer-m8	0.55
miR-101-3p.1	ENSG00000099901.12	RANBP1	ENST00000430524.1	9606	590	596	1518	1524	7mer-m8	0.82
miR-196-5p	ENSG00000141084.6	RANBP10	ENST00000317506.3	9606	965	971	2017	2023	7mer-m8	0.66
miR-216b-5p	ENSG00000141084.6	RANBP10	ENST00000317506.3	9606	435	441	1136	1165	7mer-a1	0.65
miR-199-5p	ENSG00000141084.6	RANBP10	ENST00000317506.3	9606	3175	3181	5140	5146	7mer-m8	0.52
miR-24-3p	ENSG00000141084.6	RANBP10	ENST00000317506.3	9606	319	326	962	969	8mer	0.84
miR-30-5p	ENSG00000141084.6	RANBP10	ENST00000317506.3	9606	2434	2440	3999	4008	7mer-m8	0.70
miR-34-5p/449-5p	ENSG00000141084.6	RANBP10	ENST00000317506.3	9606	863	869	1885	1891	7mer-m8	0.51
miR-200-3p/429	ENSG00000141084.6	RANBP10	ENST00000317506.3	9606	481	487	1266	1272	7mer-m8	0.84
miR-200-3p/429	ENSG00000141084.6	RANBP10	ENST00000317506.3	9606	223	229	736	746	7mer-m8	0.88
miR-200-3p/429	ENSG00000141084.6	RANBP10	ENST00000317506.3	9606	328	334	971	981	7mer-m8	0.84
miR-124-3p.1	ENSG00000141084.6	RANBP10	ENST00000317506.3	9606	2400	2407	3947	3964	8mer	0.96
miR-218-5p	ENSG00000141084.6	RANBP10	ENST00000317506.3	9606	2939	2946	4710	4717	8mer	0.86
miR-124-3p.2/506-3p	ENSG00000141084.6	RANBP10	ENST00000317506.3	9606	2401	2407	3948	3964	7mer-m8	0.85
miR-9-5p	ENSG00000204764.8	RANBP17	ENST00000523189.1	9606	288	295	500	508	8mer	0.94
miR-153-3p	ENSG00000153201.11	RANBP2	ENST00000283195.6	9606	306	312	494	502	7mer-a1	0.80
miR-133a-3p.1	ENSG00000153201.11	RANBP2	ENST00000283195.6	9606	378	384	596	602	7mer-m8	0.87
miR-137	ENSG00000153201.11	RANBP2	ENST00000283195.6	9606	271	277	446	454	7mer-m8	0.86
miR-196-5p	ENSG00000153201.11	RANBP2	ENST00000283195.6	9606	699	705	1367	1376	7mer-m8	0.85
miR-9-5p	ENSG00000153201.11	RANBP2	ENST00000283195.6	9606	504	510	934	940	7mer-m8	0.79
let-7-5p/98-5p	ENSG00000153201.11	RANBP2	ENST00000283195.6	9606	700	707	1368	1378	8mer	0.96
miR-221-3p/222-3p	ENSG00000153201.11	RANBP2	ENST00000283195.6	9606	860	866	1646	1653	7mer-a1	0.50
miR-199-5p	ENSG00000153201.11	RANBP2	ENST00000283195.6	9606	194	200	320	326	7mer-m8	0.89
miR-15-5p/16-5p/195-5p/424-5p/497-5p	ENSG00000031823.10	RANBP3	ENST00000439268.2	9606	29	35	61	67	7mer-m8	0.75
miR-455-5p	ENSG00000031823.10	RANBP3	ENST00000439268.2	9606	261	267	418	424	7mer-m8	0.61
miR-181-5p	ENSG00000031823.10	RANBP3	ENST00000439268.2	9606	174	180	290	296	7mer-m8	0.77
miR-101-3p.1	ENSG00000137040.8	RANBP6	ENST00000259569.5	9606	1184	1190	2038	2044	7mer-m8	0.56
miR-25-3p/32-5p/92-3p/363-3p/367-3p	ENSG00000010017.9	RANBP9	ENST00000011619.3	9606	810	816	1200	1206	7mer-a1	0.78
miR-30-5p	ENSG00000010017.9	RANBP9	ENST00000011619.3	9606	137	143	226	232	7mer-a1	0.78
miR-200-3p/429	ENSG00000010017.9	RANBP9	ENST00000011619.3	9606	681	688	1027	1034	8mer	0.86
miR-101-3p.1	ENSG00000010017.9	RANBP9	ENST00000011619.3	9606	507	514	781	788	8mer	0.71
miR-137	ENSG00000010017.9	RANBP9	ENST00000011619.3	9606	811	817	1201	1207	7mer-a1	0.87
miR-183-5p.2	ENSG00000116473.10	RAP1A	ENST00000369709.3	9606	64	70	67	73	7mer-m8	1.16
miR-125-5p	ENSG00000116473.10	RAP1A	ENST00000369709.3	9606	1549	1556	2578	2585	8mer	0.95
miR-25-3p/32-5p/92-3p/363-3p/367-3p	ENSG00000116473.10	RAP1A	ENST00000369709.3	9606	229	235	292	298	7mer-a1	0.80
miR-1-3p/206	ENSG00000116473.10	RAP1A	ENST00000369709.3	9606	72	78	75	81	7mer-a1	0.68
miR-124-3p.1	ENSG00000116473.10	RAP1A	ENST00000369709.3	9606	1489	1495	2483	2498	7mer-m8	0.76
miR-29-3p	ENSG00000116473.10	RAP1A	ENST00000369709.3	9606	1315	1321	2176	2187	7mer-m8	0.70
miR-302c-3p.2/520-3p	ENSG00000116473.10	RAP1A	ENST00000369709.3	9606	373	380	467	476	8mer	0.85
miR-142-5p	ENSG00000116473.10	RAP1A	ENST00000369709.3	9606	398	405	497	504	8mer	0.59
miR-19-3p	ENSG00000116473.10	RAP1A	ENST00000369709.3	9606	154	161	169	180	8mer	0.87
miR-24-3p	ENSG00000116473.10	RAP1A	ENST00000369709.3	9606	21	28	21	28	8mer	0.85
miR-25-3p/32-5p/92-3p/363-3p/367-3p	ENSG00000127314.13	RAP1B	ENST00000250559.9	9606	873	879	1175	1181	7mer-a1	0.77
miR-25-3p/32-5p/92-3p/363-3p/367-3p	ENSG00000127314.13	RAP1B	ENST00000250559.9	9606	1203	1209	1523	1529	7mer-m8	0.77
miR-128-3p	ENSG00000127314.13	RAP1B	ENST00000250559.9	9606	835	842	1096	1103	8mer	0.68
miR-27-3p	ENSG00000127314.13	RAP1B	ENST00000250559.9	9606	836	843	1097	1104	8mer	0.51
miR-129-3p	ENSG00000127314.13	RAP1B	ENST00000250559.9	9606	1257	1263	1577	1583	7mer-m8	0.67
miR-24-3p	ENSG00000127314.13	RAP1B	ENST00000250559.9	9606	22	29	22	33	8mer	0.78
miR-1-3p/206	ENSG00000127314.13	RAP1B	ENST00000250559.9	9606	66	72	75	84	7mer-a1	0.66
miR-30-5p	ENSG00000127314.13	RAP1B	ENST00000250559.9	9606	699	706	950	958	8mer	0.81
miR-19-3p	ENSG00000127314.13	RAP1B	ENST00000250559.9	9606	155	162	173	180	8mer	0.81
miR-9-5p	ENSG00000127314.13	RAP1B	ENST00000250559.9	9606	404	410	459	465	7mer-a1	0.75
miR-124-3p.2/506-3p	ENSG00000127314.13	RAP1B	ENST00000250559.9	9606	1188	1194	1508	1514	7mer-a1	0.83
miR-101-3p.1	ENSG00000127314.13	RAP1B	ENST00000250559.9	9606	309	316	345	361	8mer	0.58
miR-101-3p.1	ENSG00000127314.13	RAP1B	ENST00000250559.9	9606	965	971	1270	1276	7mer-m8	0.83
miR-183-5p.2	ENSG00000127314.13	RAP1B	ENST00000250559.9	9606	58	64	67	73	7mer-m8	0.50
miR-200-3p/429	ENSG00000127314.13	RAP1B	ENST00000250559.9	9606	250	257	276	283	8mer	0.86
miR-200-3p/429	ENSG00000127314.13	RAP1B	ENST00000250559.9	9606	1125	1131	1443	1449	7mer-m8	0.63
miR-181-5p	ENSG00000127314.13	RAP1B	ENST00000250559.9	9606	1286	1292	1607	1615	7mer-m8	0.71
miR-181-5p	ENSG00000127314.13	RAP1B	ENST00000250559.9	9606	977	983	1282	1288	7mer-m8	0.74
miR-34-5p/449-5p	ENSG00000076864.15	RAP1GAP	ENST00000290101.4	9606	745	751	1131	1137	7mer-m8	0.59
miR-218-5p	ENSG00000076864.15	RAP1GAP	ENST00000290101.4	9606	47	54	58	65	8mer	0.80
miR-142-3p.2	ENSG00000132359.9	RAP1GAP2	ENST00000254695.8	9606	3499	3505	6315	6321	7mer-m8	0.57
miR-142-3p.1	ENSG00000132359.9	RAP1GAP2	ENST00000254695.8	9606	3500	3506	6316	6322	7mer-m8	0.74
miR-196-5p	ENSG00000132359.9	RAP1GAP2	ENST00000254695.8	9606	3502	3508	6318	6324	7mer-m8	0.72
miR-96-5p/1271-5p	ENSG00000132359.9	RAP1GAP2	ENST00000254695.8	9606	3488	3494	6304	6310	7mer-m8	0.72
miR-135-5p	ENSG00000138698.10	RAP1GDS1	ENST00000408927.3	9606	1064	1071	2281	2301	8mer	0.78
miR-29-3p	ENSG00000138698.10	RAP1GDS1	ENST00000408927.3	9606	428	434	758	793	7mer-m8	0.88
miR-34-5p/449-5p	ENSG00000138698.10	RAP1GDS1	ENST00000408927.3	9606	1232	1239	2529	2546	8mer	0.84
miR-218-5p	ENSG00000138698.10	RAP1GDS1	ENST00000408927.3	9606	439	445	799	805	7mer-m8	0.74
miR-34-5p/449-5p	ENSG00000138698.10	RAP1GDS1	ENST00000408927.3	9606	1238	1245	2545	2553	8mer	0.84
miR-124-3p.2/506-3p	ENSG00000125249.6	RAP2A	ENST00000245304.4	9606	2638	2645	5198	5208	8mer	0.76
miR-135-5p	ENSG00000125249.6	RAP2A	ENST00000245304.4	9606	885	891	1641	1649	7mer-m8	0.61
miR-124-3p.1	ENSG00000125249.6	RAP2A	ENST00000245304.4	9606	2638	2644	5198	5207	7mer-a1	0.76
miR-9-5p	ENSG00000125249.6	RAP2A	ENST00000245304.4	9606	2663	2669	5236	5242	7mer-a1	0.69
miR-205-5p	ENSG00000181467.2	RAP2B	ENST00000323534.2	9606	504	511	1176	1183	8mer	0.72
miR-27-3p	ENSG00000181467.2	RAP2B	ENST00000323534.2	9606	1080	1086	2277	2283	7mer-a1	0.74
miR-27-3p	ENSG00000181467.2	RAP2B	ENST00000323534.2	9606	836	842	1803	1815	7mer-a1	0.74
miR-194-5p	ENSG00000181467.2	RAP2B	ENST00000323534.2	9606	848	854	1824	1832	7mer-a1	0.55
miR-194-5p	ENSG00000181467.2	RAP2B	ENST00000323534.2	9606	653	659	1504	1510	7mer-a1	0.55
miR-30-5p	ENSG00000181467.2	RAP2B	ENST00000323534.2	9606	773	779	1689	1695	7mer-m8	0.71
miR-124-3p.2/506-3p	ENSG00000181467.2	RAP2B	ENST00000323534.2	9606	2328	2335	5033	5063	8mer	0.83
miR-19-3p	ENSG00000181467.2	RAP2B	ENST00000323534.2	9606	679	685	1538	1544	7mer-a1	0.58
miR-183-5p.2	ENSG00000181467.2	RAP2B	ENST00000323534.2	9606	1072	1078	2269	2275	7mer-a1	1.25
miR-140-5p	ENSG00000181467.2	RAP2B	ENST00000323534.2	9606	1121	1127	2367	2373	7mer-m8	0.52
miR-96-5p/1271-5p	ENSG00000181467.2	RAP2B	ENST00000323534.2	9606	1072	1078	2269	2275	7mer-m8	0.85
miR-124-3p.1	ENSG00000181467.2	RAP2B	ENST00000323534.2	9606	1043	1049	2239	2246	7mer-m8	0.94
miR-124-3p.1	ENSG00000181467.2	RAP2B	ENST00000323534.2	9606	2328	2334	5033	5040	7mer-a1	0.84
miR-153-3p	ENSG00000181467.2	RAP2B	ENST00000323534.2	9606	634	641	1477	1484	8mer	0.93
miR-132-3p/212-3p	ENSG00000181467.2	RAP2B	ENST00000323534.2	9606	696	703	1561	1574	8mer	0.72
miR-137	ENSG00000123728.5	RAP2C	ENST00000342983.2	9606	1012	1018	1427	1433	7mer-m8	0.70
miR-133a-3p.1	ENSG00000123728.5	RAP2C	ENST00000342983.2	9606	2236	2243	3463	3472	8mer	0.80
miR-133a-3p.2/133b	ENSG00000123728.5	RAP2C	ENST00000342983.2	9606	2237	2244	3464	3473	8mer	0.85
miR-124-3p.2/506-3p	ENSG00000123728.5	RAP2C	ENST00000342983.2	9606	419	425	548	554	7mer-a1	0.84
miR-15-5p/16-5p/195-5p/424-5p/497-5p	ENSG00000123728.5	RAP2C	ENST00000342983.2	9606	62	68	85	91	7mer-m8	0.65
miR-17-5p/20-5p/93-5p/106-5p/519-3p	ENSG00000123728.5	RAP2C	ENST00000342983.2	9606	1875	1882	2835	2842	8mer	0.79
miR-101-3p.1	ENSG00000123728.5	RAP2C	ENST00000342983.2	9606	2414	2421	3681	3688	8mer	0.75
miR-200-3p/429	ENSG00000123728.5	RAP2C	ENST00000342983.2	9606	364	371	470	477	8mer	0.88
miR-30-5p	ENSG00000123728.5	RAP2C	ENST00000342983.2	9606	1186	1192	1766	1772	7mer-m8	0.68
miR-30-5p	ENSG00000123728.5	RAP2C	ENST00000342983.2	9606	522	528	740	750	7mer-m8	0.69
miR-19-3p	ENSG00000123728.5	RAP2C	ENST00000342983.2	9606	52	59	75	82	8mer	0.80
miR-9-5p	ENSG00000123728.5	RAP2C	ENST00000342983.2	9606	1436	1442	2138	2144	7mer-m8	0.77
miR-24-3p	ENSG00000123728.5	RAP2C	ENST00000342983.2	9606	99	105	127	133	7mer-m8	0.61
miR-103-3p/107	ENSG00000123728.5	RAP2C	ENST00000342983.2	9606	61	67	84	90	7mer-m8	0.65
miR-22-3p	ENSG00000107263.14	RAPGEF1	ENST00000372189.3	9606	44	50	108	114	7mer-m8	0.67
miR-142-5p	ENSG00000107263.14	RAPGEF1	ENST00000372189.3	9606	1732	1738	4102	4111	7mer-m8	0.65
miR-200-3p/429	ENSG00000107263.14	RAPGEF1	ENST00000372189.3	9606	1778	1784	4191	4197	7mer-m8	0.66
miR-15-5p/16-5p/195-5p/424-5p/497-5p	ENSG00000107263.14	RAPGEF1	ENST00000372189.3	9606	1882	1888	4430	4446	7mer-m8	0.62
miR-219-5p	ENSG00000107263.14	RAPGEF1	ENST00000372189.3	9606	1245	1251	2775	2781	7mer-m8	0.78
miR-124-3p.2/506-3p	ENSG00000107263.14	RAPGEF1	ENST00000372189.3	9606	919	926	2032	2039	8mer	0.87
miR-124-3p.1	ENSG00000107263.14	RAPGEF1	ENST00000372189.3	9606	918	925	2031	2038	8mer	0.98
miR-128-3p	ENSG00000109756.4	RAPGEF2	ENST00000264431.4	9606	182	188	310	316	7mer-a1	0.68
miR-1-3p/206	ENSG00000109756.4	RAPGEF2	ENST00000264431.4	9606	287	293	448	456	7mer-a1	0.65
miR-30-5p	ENSG00000109756.4	RAPGEF2	ENST00000264431.4	9606	513	520	936	943	8mer	0.85
miR-302-3p/372-3p/373-3p/520-3p	ENSG00000109756.4	RAPGEF2	ENST00000264431.4	9606	394	400	747	753	7mer-m8	0.54
miR-200-3p/429	ENSG00000109756.4	RAPGEF2	ENST00000264431.4	9606	597	604	1137	1144	8mer	0.86
miR-124-3p.1	ENSG00000109756.4	RAPGEF2	ENST00000264431.4	9606	121	127	219	225	7mer-a1	0.82
miR-15-5p/16-5p/195-5p/424-5p/497-5p	ENSG00000109756.4	RAPGEF2	ENST00000264431.4	9606	1301	1307	2480	2486	7mer-a1	0.83
miR-144-3p	ENSG00000109756.4	RAPGEF2	ENST00000264431.4	9606	180	186	308	314	7mer-m8	0.93
miR-124-3p.2/506-3p	ENSG00000109756.4	RAPGEF2	ENST00000264431.4	9606	121	128	219	226	8mer	0.82
miR-145-5p	ENSG00000109756.4	RAPGEF2	ENST00000264431.4	9606	1043	1049	2013	2019	7mer-m8	0.65
miR-27-3p	ENSG00000109756.4	RAPGEF2	ENST00000264431.4	9606	182	189	310	317	8mer	0.80
miR-218-5p	ENSG00000109756.4	RAPGEF2	ENST00000264431.4	9606	44	50	102	109	7mer-a1	0.70
miR-19-3p	ENSG00000109756.4	RAPGEF2	ENST00000264431.4	9606	1357	1364	2556	2563	8mer	0.85
miR-19-3p	ENSG00000109756.4	RAPGEF2	ENST00000264431.4	9606	1713	1719	3020	3027	7mer-a1	0.58
miR-17-5p/20-5p/93-5p/106-5p/519-3p	ENSG00000109756.4	RAPGEF2	ENST00000264431.4	9606	202	208	330	336	7mer-m8	0.74
miR-155-5p	ENSG00000091428.13	RAPGEF4	ENST00000409036.1	9606	782	788	1370	1384	7mer-a1	0.67
miR-19-3p	ENSG00000091428.13	RAPGEF4	ENST00000409036.1	9606	885	891	1525	1531	7mer-m8	0.83
miR-96-5p/1271-5p	ENSG00000091428.13	RAPGEF4	ENST00000409036.1	9606	961	968	1619	1627	8mer	0.90
miR-182-5p	ENSG00000091428.13	RAPGEF4	ENST00000409036.1	9606	962	968	1620	1627	7mer-a1	0.74
miR-183-5p.2	ENSG00000091428.13	RAPGEF4	ENST00000409036.1	9606	961	967	1619	1626	7mer-a1	1.11
miR-218-5p	ENSG00000091428.13	RAPGEF4	ENST00000409036.1	9606	735	741	1300	1307	7mer-a1	0.82
miR-130-3p/301-3p/454-3p	ENSG00000091428.13	RAPGEF4	ENST00000409036.1	9606	886	892	1526	1532	7mer-m8	0.81
miR-17-5p/20-5p/93-5p/106-5p/519-3p	ENSG00000091428.13	RAPGEF4	ENST00000409036.1	9606	888	894	1528	1534	7mer-m8	0.74
miR-365-3p	ENSG00000091428.13	RAPGEF4	ENST00000409036.1	9606	780	787	1368	1383	8mer	0.80
miR-30-5p	ENSG00000091428.13	RAPGEF4	ENST00000409036.1	9606	616	623	1103	1110	8mer	0.95
miR-182-5p	ENSG00000136237.14	RAPGEF5	ENST00000401957.2	9606	3527	3534	5952	5959	8mer	0.53
miR-137	ENSG00000136237.14	RAPGEF5	ENST00000401957.2	9606	3998	4004	6649	6655	7mer-m8	0.79
miR-137	ENSG00000136237.14	RAPGEF5	ENST00000401957.2	9606	3970	3977	6610	6617	8mer	0.88
miR-125-5p	ENSG00000136237.14	RAPGEF5	ENST00000401957.2	9606	3790	3797	6360	6367	8mer	0.89
miR-133a-3p.1	ENSG00000158987.15	RAPGEF6	ENST00000509018.1	9606	256	262	537	543	7mer-m8	0.75
miR-802	ENSG00000158987.15	RAPGEF6	ENST00000509018.1	9606	3235	3241	7728	7739	7mer-a1	0.54
miR-302-3p/372-3p/373-3p/520-3p	ENSG00000108352.7	RAPGEFL1	ENST00000264644.6	9606	51	57	117	129	7mer-m8	0.77
miR-29-3p	ENSG00000108352.7	RAPGEFL1	ENST00000264644.6	9606	578	585	1374	1381	8mer	0.94
miR-17-5p/20-5p/93-5p/106-5p/519-3p	ENSG00000108352.7	RAPGEFL1	ENST00000264644.6	9606	52	58	118	130	7mer-m8	0.74
miR-19-3p	ENSG00000108352.7	RAPGEFL1	ENST00000264644.6	9606	56	62	123	134	7mer-m8	0.53
miR-125-5p	ENSG00000108352.7	RAPGEFL1	ENST00000264644.6	9606	809	816	1764	1781	8mer	0.96
miR-302c-3p.2/520-3p	ENSG00000108352.7	RAPGEFL1	ENST00000264644.6	9606	50	56	116	123	7mer-m8	0.85
miR-22-3p	ENSG00000108352.7	RAPGEFL1	ENST00000264644.6	9606	1206	1213	2653	2660	8mer	0.84
miR-133a-3p.2/133b	ENSG00000173166.13	RAPH1	ENST00000319170.5	9606	346	353	691	698	8mer	0.65
miR-124-3p.1	ENSG00000173166.13	RAPH1	ENST00000319170.5	9606	5330	5336	11454	11465	7mer-m8	0.57
miR-30-5p	ENSG00000173166.13	RAPH1	ENST00000319170.5	9606	5021	5027	10749	10760	7mer-m8	0.63
miR-17-5p/20-5p/93-5p/106-5p/519-3p	ENSG00000173166.13	RAPH1	ENST00000319170.5	9606	582	589	1126	1135	8mer	0.70
miR-19-3p	ENSG00000173166.13	RAPH1	ENST00000319170.5	9606	5041	5047	10782	10788	7mer-a1	0.58
miR-138-5p	ENSG00000131759.13	RARA	ENST00000425707.3	9606	329	336	765	773	8mer	0.82
miR-138-5p	ENSG00000131759.13	RARA	ENST00000425707.3	9606	1061	1068	2317	2327	8mer	0.80
miR-135-5p	ENSG00000131759.13	RARA	ENST00000425707.3	9606	374	380	843	849	7mer-m8	0.58
miR-128-3p	ENSG00000131759.13	RARA	ENST00000425707.3	9606	739	745	1569	1575	7mer-a1	0.56
miR-218-5p	ENSG00000131759.13	RARA	ENST00000425707.3	9606	564	570	1222	1228	7mer-m8	0.70
miR-27-3p	ENSG00000131759.13	RARA	ENST00000425707.3	9606	739	746	1569	1576	8mer	0.62
miR-15-5p/16-5p/195-5p/424-5p/497-5p	ENSG00000077092.14	RARB	ENST00000437042.2	9606	78	84	129	135	7mer-m8	0.65
miR-29-3p	ENSG00000077092.14	RARB	ENST00000437042.2	9606	373	379	654	662	7mer-m8	0.85
miR-135-5p	ENSG00000077092.14	RARB	ENST00000437042.2	9606	879	885	1501	1507	7mer-m8	0.59
miR-302c-3p.2/520-3p	ENSG00000077092.14	RARB	ENST00000437042.2	9606	1146	1153	2008	2015	8mer	0.70
miR-130-3p/301-3p/454-3p	ENSG00000077092.14	RARB	ENST00000437042.2	9606	664	670	1130	1136	7mer-a1	0.57
miR-141-3p/200-3p	ENSG00000077092.14	RARB	ENST00000437042.2	9606	850	857	1455	1469	8mer	0.73
miR-144-3p	ENSG00000077092.14	RARB	ENST00000437042.2	9606	1257	1263	2268	2284	7mer-m8	0.92
miR-30-5p	ENSG00000077092.14	RARB	ENST00000437042.2	9606	1261	1267	2282	2288	7mer-m8	0.70
miR-30-5p	ENSG00000077092.14	RARB	ENST00000437042.2	9606	864	870	1485	1491	7mer-m8	0.68
miR-133a-3p.2/133b	ENSG00000077092.14	RARB	ENST00000437042.2	9606	121	127	215	221	7mer-m8	0.73
miR-133a-3p.1	ENSG00000077092.14	RARB	ENST00000437042.2	9606	121	127	215	221	7mer-a1	0.84
miR-34-5p/449-5p	ENSG00000077092.14	RARB	ENST00000437042.2	9606	697	703	1169	1175	7mer-a1	0.59
miR-1-3p/206	ENSG00000077092.14	RARB	ENST00000437042.2	9606	22	28	23	29	7mer-m8	0.76
miR-96-5p/1271-5p	ENSG00000172819.12	RARG	ENST00000425354.2	9606	961	967	1832	1841	7mer-a1	0.65
miR-96-5p/1271-5p	ENSG00000172819.12	RARG	ENST00000425354.2	9606	133	139	298	304	7mer-a1	0.68
miR-182-5p	ENSG00000172819.12	RARG	ENST00000425354.2	9606	961	967	1832	1841	7mer-a1	0.65
miR-124-3p.1	ENSG00000172819.12	RARG	ENST00000425354.2	9606	747	753	1453	1466	7mer-m8	0.77
miR-124-3p.1	ENSG00000172819.12	RARG	ENST00000425354.2	9606	657	663	1318	1324	7mer-m8	0.76
miR-142-3p.1	ENSG00000172819.12	RARG	ENST00000425354.2	9606	711	718	1401	1408	8mer	0.77
miR-182-5p	ENSG00000172819.12	RARG	ENST00000425354.2	9606	132	139	297	304	8mer	0.74
miR-142-3p.2	ENSG00000172819.12	RARG	ENST00000425354.2	9606	374	380	785	800	7mer-m8	0.58
miR-30-5p	ENSG00000172819.12	RARG	ENST00000425354.2	9606	1028	1035	1936	1943	8mer	0.88
miR-30-5p	ENSG00000172819.12	RARG	ENST00000425354.2	9606	855	862	1684	1696	8mer	0.75
miR-145-5p	ENSG00000145715.10	RASA1	ENST00000456692.2	9606	415	421	659	665	7mer-m8	0.82
miR-153-3p	ENSG00000145715.10	RASA1	ENST00000456692.2	9606	125	132	205	213	8mer	0.93
miR-96-5p/1271-5p	ENSG00000145715.10	RASA1	ENST00000456692.2	9606	335	341	528	534	7mer-a1	0.74
miR-96-5p/1271-5p	ENSG00000145715.10	RASA1	ENST00000456692.2	9606	81	87	107	114	7mer-a1	0.74
miR-182-5p	ENSG00000145715.10	RASA1	ENST00000456692.2	9606	334	341	527	534	8mer	0.79
miR-182-5p	ENSG00000145715.10	RASA1	ENST00000456692.2	9606	80	87	106	114	8mer	0.79
miR-132-3p/212-3p	ENSG00000145715.10	RASA1	ENST00000456692.2	9606	427	433	671	679	7mer-m8	0.50
miR-132-3p/212-3p	ENSG00000145715.10	RASA1	ENST00000456692.2	9606	473	479	757	764	7mer-m8	0.56
miR-19-3p	ENSG00000145715.10	RASA1	ENST00000456692.2	9606	199	205	309	316	7mer-m8	0.83
miR-1-3p/206	ENSG00000145715.10	RASA1	ENST00000456692.2	9606	105	112	183	191	8mer	0.85
miR-31-5p	ENSG00000145715.10	RASA1	ENST00000456692.2	9606	78	85	104	112	8mer	0.59
miR-30-5p	ENSG00000145715.10	RASA1	ENST00000456692.2	9606	700	707	1167	1174	8mer	0.95
miR-24-3p	ENSG00000145715.10	RASA1	ENST00000456692.2	9606	238	244	388	398	7mer-m8	0.86
miR-9-5p	ENSG00000155903.7	RASA2	ENST00000286364.3	9606	2497	2503	4529	4537	7mer-a1	0.63
miR-30-5p	ENSG00000155903.7	RASA2	ENST00000286364.3	9606	656	663	1162	1169	8mer	0.94
miR-125-5p	ENSG00000155903.7	RASA2	ENST00000286364.3	9606	627	633	1118	1127	7mer-a1	0.81
miR-200-3p/429	ENSG00000155903.7	RASA2	ENST00000286364.3	9606	1216	1223	2205	2212	8mer	0.90
miR-128-3p	ENSG00000155903.7	RASA2	ENST00000286364.3	9606	1319	1325	2346	2355	7mer-a1	0.58
miR-27-3p	ENSG00000155903.7	RASA2	ENST00000286364.3	9606	1319	1325	2346	2355	7mer-m8	0.58
miR-182-5p	ENSG00000155903.7	RASA2	ENST00000286364.3	9606	2494	2501	4526	4533	8mer	0.53
miR-145-5p	ENSG00000155903.7	RASA2	ENST00000286364.3	9606	24	31	49	56	8mer	0.88
miR-17-5p/20-5p/93-5p/106-5p/519-3p	ENSG00000155903.7	RASA2	ENST00000286364.3	9606	926	933	1679	1686	8mer	0.96
miR-21-5p/590-5p	ENSG00000155903.7	RASA2	ENST00000286364.3	9606	1369	1376	2461	2468	8mer	0.54
miR-148-3p/152-3p	ENSG00000111344.7	RASAL1	ENST00000546530.1	9606	194	201	304	316	8mer	0.80
miR-130-3p/301-3p/454-3p	ENSG00000111344.7	RASAL1	ENST00000546530.1	9606	193	199	303	314	7mer-m8	0.53
miR-124-3p.2/506-3p	ENSG00000075391.12	RASAL2	ENST00000448150.3	9606	5279	5285	10442	10449	7mer-a1	0.87
miR-30-5p	ENSG00000075391.12	RASAL2	ENST00000448150.3	9606	78	84	171	177	7mer-a1	0.78
miR-30-5p	ENSG00000075391.12	RASAL2	ENST00000448150.3	9606	809	815	1703	1709	7mer-a1	0.78
miR-218-5p	ENSG00000075391.12	RASAL2	ENST00000448150.3	9606	430	436	954	961	7mer-m8	0.57
miR-27-3p	ENSG00000075391.12	RASAL2	ENST00000448150.3	9606	5506	5512	10714	10720	7mer-a1	0.74
miR-129-3p	ENSG00000075391.12	RASAL2	ENST00000448150.3	9606	988	995	2068	2077	8mer	0.80
miR-29-3p	ENSG00000075391.12	RASAL2	ENST00000448150.3	9606	5165	5171	10244	10255	7mer-m8	0.87
miR-125-5p	ENSG00000075391.12	RASAL2	ENST00000448150.3	9606	471	477	1018	1025	7mer-a1	0.80
miR-9-5p	ENSG00000075391.12	RASAL2	ENST00000448150.3	9606	10584	10590	20721	20738	7mer-m8	0.52
miR-302c-3p.2/520-3p	ENSG00000075391.12	RASAL2	ENST00000448150.3	9606	330	336	768	774	7mer-m8	0.88
miR-135-5p	ENSG00000075391.12	RASAL2	ENST00000448150.3	9606	951	957	1979	1994	7mer-m8	0.51
miR-135-5p	ENSG00000075391.12	RASAL2	ENST00000448150.3	9606	5404	5411	10609	10616	8mer	0.94
miR-17-5p/20-5p/93-5p/106-5p/519-3p	ENSG00000108551.4	RASD1	ENST00000225688.3	9606	548	555	1483	1490	8mer	0.94
miR-30-5p	ENSG00000108551.4	RASD1	ENST00000225688.3	9606	501	508	1335	1344	8mer	0.91
miR-130-3p/301-3p/454-3p	ENSG00000108551.4	RASD1	ENST00000225688.3	9606	546	552	1481	1487	7mer-m8	0.68
miR-9-5p	ENSG00000100302.6	RASD2	ENST00000216127.4	9606	1356	1362	2883	2924	7mer-m8	0.59
miR-101-3p.1	ENSG00000100302.6	RASD2	ENST00000216127.4	9606	742	749	1675	1686	8mer	0.79
miR-124-3p.1	ENSG00000100302.6	RASD2	ENST00000216127.4	9606	30	36	71	77	7mer-m8	0.93
miR-15-5p/16-5p/195-5p/424-5p/497-5p	ENSG00000165105.9	RASEF	ENST00000376447.3	9606	2670	2676	6231	6237	7mer-m8	0.54
miR-144-3p	ENSG00000165105.9	RASEF	ENST00000376447.3	9606	2960	2966	6628	6634	7mer-m8	0.84
miR-30-5p	ENSG00000165105.9	RASEF	ENST00000376447.3	9606	2925	2931	6591	6597	7mer-a1	0.78
miR-19-3p	ENSG00000198915.7	RASGEF1A	ENST00000374459.1	9606	1363	1369	2876	2890	7mer-m8	0.83
miR-124-3p.2/506-3p	ENSG00000198915.7	RASGEF1A	ENST00000374459.1	9606	411	417	838	844	7mer-m8	0.86
miR-130-3p/301-3p/454-3p	ENSG00000198915.7	RASGEF1A	ENST00000374459.1	9606	1364	1370	2877	2891	7mer-m8	0.80
miR-302-3p/372-3p/373-3p/520-3p	ENSG00000198915.7	RASGEF1A	ENST00000374459.1	9606	160	166	335	344	7mer-a1	0.75
miR-125-5p	ENSG00000198915.7	RASGEF1A	ENST00000374459.1	9606	613	619	1300	1308	7mer-a1	0.81
miR-17-5p/20-5p/93-5p/106-5p/519-3p	ENSG00000198915.7	RASGEF1A	ENST00000374459.1	9606	1366	1372	2885	2893	7mer-m8	0.74
miR-30-5p	ENSG00000198915.7	RASGEF1A	ENST00000374459.1	9606	592	598	1279	1285	7mer-a1	0.78
miR-124-3p.1	ENSG00000198915.7	RASGEF1A	ENST00000374459.1	9606	410	417	837	844	8mer	0.97
miR-15-5p/16-5p/195-5p/424-5p/497-5p	ENSG00000138670.12	RASGEF1B	ENST00000509081.1	9606	20	26	38	79	7mer-m8	0.53
miR-15-5p/16-5p/195-5p/424-5p/497-5p	ENSG00000138670.12	RASGEF1B	ENST00000509081.1	9606	26	32	79	85	7mer-m8	0.53
miR-15-5p/16-5p/195-5p/424-5p/497-5p	ENSG00000138670.12	RASGEF1B	ENST00000509081.1	9606	23	29	68	82	7mer-m8	0.53
miR-15-5p/16-5p/195-5p/424-5p/497-5p	ENSG00000138670.12	RASGEF1B	ENST00000509081.1	9606	29	35	82	88	7mer-m8	0.53
miR-30-5p	ENSG00000138670.12	RASGEF1B	ENST00000509081.1	9606	799	806	1662	1669	8mer	0.76
miR-15-5p/16-5p/195-5p/424-5p/497-5p	ENSG00000138670.12	RASGEF1B	ENST00000509081.1	9606	365	372	837	844	8mer	0.89
miR-503-5p	ENSG00000138670.12	RASGEF1B	ENST00000509081.1	9606	366	372	838	844	7mer-a1	0.72
miR-125-5p	ENSG00000058335.11	RASGRF1	ENST00000558480.2	9606	1228	1234	2239	2245	7mer-m8	0.92
miR-27-3p	ENSG00000058335.11	RASGRF1	ENST00000558480.2	9606	987	993	1848	1854	7mer-a1	0.74
miR-137	ENSG00000058335.11	RASGRF1	ENST00000558480.2	9606	1094	1100	1990	1996	7mer-m8	0.88
miR-130-3p/301-3p/454-3p	ENSG00000113319.7	RASGRF2	ENST00000265080.4	9606	1421	1427	3072	3082	7mer-m8	0.80
miR-125-5p	ENSG00000113319.7	RASGRF2	ENST00000265080.4	9606	1270	1277	2825	2832	8mer	0.96
miR-129-3p	ENSG00000113319.7	RASGRF2	ENST00000265080.4	9606	1236	1242	2759	2767	7mer-a1	0.73
miR-30-5p	ENSG00000113319.7	RASGRF2	ENST00000265080.4	9606	1249	1255	2784	2790	7mer-m8	0.63
miR-17-5p/20-5p/93-5p/106-5p/519-3p	ENSG00000113319.7	RASGRF2	ENST00000265080.4	9606	1423	1430	3078	3085	8mer	0.96
let-7-5p/98-5p	ENSG00000172575.7	RASGRP1	ENST00000310803.5	9606	493	500	1119	1126	8mer	0.95
miR-21-5p/590-5p	ENSG00000172575.7	RASGRP1	ENST00000310803.5	9606	949	956	1957	1966	8mer	0.77
miR-196-5p	ENSG00000172575.7	RASGRP1	ENST00000310803.5	9606	492	498	1118	1124	7mer-m8	0.83
miR-133a-3p.1	ENSG00000152689.13	RASGRP3	ENST00000402538.3	9606	514	520	805	811	7mer-m8	0.67
miR-34-5p/449-5p	ENSG00000171777.11	RASGRP4	ENST00000586305.1	9606	119	125	188	196	7mer-m8	0.59
miR-124-3p.2/506-3p	ENSG00000141150.3	RASL10B	ENST00000268864.3	9606	705	711	1517	1536	7mer-a1	0.85
miR-10-5p	ENSG00000141150.3	RASL10B	ENST00000268864.3	9606	2130	2136	4209	4216	7mer-m8	0.59
miR-125-5p	ENSG00000141150.3	RASL10B	ENST00000268864.3	9606	2189	2195	4296	4302	7mer-a1	0.80
let-7-5p/98-5p	ENSG00000141150.3	RASL10B	ENST00000268864.3	9606	1246	1252	2729	2735	7mer-m8	0.98
miR-17-5p/20-5p/93-5p/106-5p/519-3p	ENSG00000128045.5	RASL11B	ENST00000248706.3	9606	951	958	2366	2373	8mer	0.95
miR-199-5p	ENSG00000101265.11	RASSF2	ENST00000379400.3	9606	674	681	1083	1090	8mer	0.89
miR-302c-3p.2/520-3p	ENSG00000101265.11	RASSF2	ENST00000379400.3	9606	4233	4239	7382	7389	7mer-m8	0.82
miR-17-5p/20-5p/93-5p/106-5p/519-3p	ENSG00000101265.11	RASSF2	ENST00000379400.3	9606	4235	4241	7385	7391	7mer-m8	0.74
miR-181-5p	ENSG00000101265.11	RASSF2	ENST00000379400.3	9606	1956	1962	3531	3538	7mer-m8	0.54
miR-302-3p/372-3p/373-3p/520-3p	ENSG00000101265.11	RASSF2	ENST00000379400.3	9606	4234	4240	7383	7390	7mer-m8	0.77
miR-145-5p	ENSG00000101265.11	RASSF2	ENST00000379400.3	9606	676	682	1085	1091	7mer-a1	0.74
miR-218-5p	ENSG00000101265.11	RASSF2	ENST00000379400.3	9606	2658	2665	4870	4877	8mer	0.65
miR-218-5p	ENSG00000101265.11	RASSF2	ENST00000379400.3	9606	2749	2756	5042	5055	8mer	0.76
miR-25-3p/32-5p/92-3p/363-3p/367-3p	ENSG00000153179.7	RASSF3	ENST00000542104.1	9606	1458	1465	3383	3393	8mer	0.94
miR-199-5p	ENSG00000153179.7	RASSF3	ENST00000542104.1	9606	2321	2327	5119	5125	7mer-m8	0.67
miR-124-3p.1	ENSG00000153179.7	RASSF3	ENST00000542104.1	9606	1688	1694	3918	3925	7mer-m8	0.92
miR-130-3p/301-3p/454-3p	ENSG00000153179.7	RASSF3	ENST00000542104.1	9606	2238	2244	4933	4939	7mer-a1	0.80
miR-196-5p	ENSG00000153179.7	RASSF3	ENST00000542104.1	9606	408	414	965	973	7mer-m8	0.85
miR-125-5p	ENSG00000153179.7	RASSF3	ENST00000542104.1	9606	1960	1966	4433	4444	7mer-a1	0.81
miR-9-5p	ENSG00000153179.7	RASSF3	ENST00000542104.1	9606	1443	1450	3357	3364	8mer	0.94
miR-27-3p	ENSG00000153179.7	RASSF3	ENST00000542104.1	9606	231	237	545	551	7mer-a1	0.54
miR-219-5p	ENSG00000153179.7	RASSF3	ENST00000542104.1	9606	1802	1809	4114	4123	8mer	0.81
miR-142-3p.1	ENSG00000153179.7	RASSF3	ENST00000542104.1	9606	2240	2246	4935	4941	7mer-a1	0.56
miR-30-5p	ENSG00000107551.16	RASSF4	ENST00000374417.2	9606	3275	3281	6514	6520	7mer-m8	0.64
miR-15-5p/16-5p/195-5p/424-5p/497-5p	ENSG00000136653.15	RASSF5	ENST00000367117.3	9606	2052	2058	4041	4047	7mer-m8	0.76
miR-124-3p.1	ENSG00000136653.15	RASSF5	ENST00000367117.3	9606	1279	1285	2466	2484	7mer-m8	0.91
miR-124-3p.1	ENSG00000136653.15	RASSF5	ENST00000367117.3	9606	2309	2315	4541	4547	7mer-m8	0.93
miR-103-3p/107	ENSG00000136653.15	RASSF5	ENST00000367117.3	9606	2051	2057	4040	4046	7mer-m8	0.73
miR-218-5p	ENSG00000136653.15	RASSF5	ENST00000367117.3	9606	2208	2214	4395	4407	7mer-m8	0.69
miR-27-3p	ENSG00000136653.15	RASSF5	ENST00000367117.3	9606	2045	2051	4027	4040	7mer-a1	0.60
miR-183-5p.2	ENSG00000123094.11	RASSF8	ENST00000541490.1	9606	67	73	124	131	7mer-a1	0.60
miR-96-5p/1271-5p	ENSG00000123094.11	RASSF8	ENST00000541490.1	9606	67	73	124	131	7mer-m8	0.81
miR-137	ENSG00000123094.11	RASSF8	ENST00000541490.1	9606	3690	3696	7238	7244	7mer-a1	0.88
miR-124-3p.1	ENSG00000123094.11	RASSF8	ENST00000541490.1	9606	1859	1865	3461	3475	7mer-a1	0.75
miR-181-5p	ENSG00000123094.11	RASSF8	ENST00000541490.1	9606	377	383	632	638	7mer-m8	0.78
miR-200-3p/429	ENSG00000123094.11	RASSF8	ENST00000541490.1	9606	3457	3463	6877	6892	7mer-m8	0.81
miR-200-3p/429	ENSG00000123094.11	RASSF8	ENST00000541490.1	9606	3524	3530	6983	6997	7mer-m8	0.79
miR-138-5p	ENSG00000123094.11	RASSF8	ENST00000541490.1	9606	3672	3678	7217	7224	7mer-a1	0.87
miR-124-3p.2/506-3p	ENSG00000123094.11	RASSF8	ENST00000541490.1	9606	3310	3316	6435	6457	7mer-a1	0.87
miR-124-3p.2/506-3p	ENSG00000123094.11	RASSF8	ENST00000541490.1	9606	1859	1865	3461	3475	7mer-m8	0.75
miR-219-5p	ENSG00000123094.11	RASSF8	ENST00000541490.1	9606	3508	3514	6953	6972	7mer-a1	0.62
miR-103-3p/107	ENSG00000123094.11	RASSF8	ENST00000541490.1	9606	1503	1509	2830	2840	7mer-m8	0.60
miR-148-3p/152-3p	ENSG00000123094.11	RASSF8	ENST00000541490.1	9606	154	161	284	293	8mer	0.89
miR-15-5p/16-5p/195-5p/424-5p/497-5p	ENSG00000123094.11	RASSF8	ENST00000541490.1	9606	3530	3536	6997	7004	7mer-m8	0.76
miR-15-5p/16-5p/195-5p/424-5p/497-5p	ENSG00000123094.11	RASSF8	ENST00000541490.1	9606	1504	1510	2834	2841	7mer-m8	0.58
miR-135-5p	ENSG00000123094.11	RASSF8	ENST00000541490.1	9606	142	148	259	265	7mer-a1	0.78
miR-124-3p.2/506-3p	ENSG00000161847.9	RAVER1	ENST00000293677.6	9606	226	232	500	506	7mer-a1	0.64
miR-124-3p.2/506-3p	ENSG00000161847.9	RAVER1	ENST00000293677.6	9606	648	655	1280	1287	8mer	0.82
miR-133a-3p.1	ENSG00000161847.9	RAVER1	ENST00000293677.6	9606	718	724	1386	1392	7mer-a1	0.82
miR-133a-3p.2/133b	ENSG00000161847.9	RAVER1	ENST00000293677.6	9606	718	725	1386	1393	8mer	0.78
miR-124-3p.1	ENSG00000161847.9	RAVER1	ENST00000293677.6	9606	343	349	687	693	7mer-m8	0.87
miR-124-3p.1	ENSG00000161847.9	RAVER1	ENST00000293677.6	9606	648	654	1280	1286	7mer-a1	0.82
miR-124-3p.2/506-3p	ENSG00000162437.10	RAVER2	ENST00000371072.4	9606	60	67	108	116	8mer	0.87
let-7-5p/98-5p	ENSG00000162437.10	RAVER2	ENST00000371072.4	9606	1290	1296	2317	2328	7mer-a1	0.79
miR-96-5p/1271-5p	ENSG00000162437.10	RAVER2	ENST00000371072.4	9606	147	153	224	230	7mer-a1	0.74
miR-182-5p	ENSG00000162437.10	RAVER2	ENST00000371072.4	9606	147	153	224	230	7mer-a1	0.74
miR-137	ENSG00000162437.10	RAVER2	ENST00000371072.4	9606	162	169	264	271	8mer	0.91
miR-137	ENSG00000162437.10	RAVER2	ENST00000371072.4	9606	323	330	562	641	8mer	0.91
miR-124-3p.1	ENSG00000162437.10	RAVER2	ENST00000371072.4	9606	60	66	108	115	7mer-a1	0.87
miR-135-5p	ENSG00000162437.10	RAVER2	ENST00000371072.4	9606	81	87	130	141	7mer-a1	0.77
miR-17-5p/20-5p/93-5p/106-5p/519-3p	ENSG00000139687.9	RB1	ENST00000267163.4	9606	883	889	1715	1721	7mer-m8	0.74
let-7-5p/98-5p	ENSG00000139687.9	RB1	ENST00000267163.4	9606	686	692	1301	1307	7mer-a1	0.88
miR-199-3p	ENSG00000139687.9	RB1	ENST00000267163.4	9606	667	674	1279	1286	8mer	0.75
miR-17-5p/20-5p/93-5p/106-5p/519-3p	ENSG00000023287.8	RB1CC1	ENST00000025008.5	9606	639	645	1174	1180	7mer-m8	0.74
miR-133a-3p.1	ENSG00000023287.8	RB1CC1	ENST00000025008.5	9606	252	258	534	540	7mer-a1	0.87
miR-138-5p	ENSG00000023287.8	RB1CC1	ENST00000025008.5	9606	371	377	689	695	7mer-a1	0.76
miR-302-3p/372-3p/373-3p/520-3p	ENSG00000023287.8	RB1CC1	ENST00000025008.5	9606	638	644	1173	1179	7mer-m8	0.51
miR-133a-3p.2/133b	ENSG00000023287.8	RB1CC1	ENST00000025008.5	9606	252	259	534	542	8mer	0.87
miR-124-3p.1	ENSG00000023287.8	RB1CC1	ENST00000025008.5	9606	901	907	1525	1531	7mer-m8	0.74
miR-302c-3p.2/520-3p	ENSG00000023287.8	RB1CC1	ENST00000025008.5	9606	637	643	1172	1178	7mer-m8	0.58
miR-125-5p	ENSG00000146587.13	RBAK	ENST00000396912.1	9606	282	288	628	634	7mer-a1	0.81
miR-181-5p	ENSG00000146587.13	RBAK	ENST00000396912.1	9606	319	325	679	685	7mer-m8	0.77
miR-29-3p	ENSG00000146587.13	RBAK	ENST00000396912.1	9606	3438	3444	7533	7539	7mer-m8	0.69
miR-135-5p	ENSG00000146587.13	RBAK	ENST00000396912.1	9606	358	365	729	736	8mer	0.92
miR-153-3p	ENSG00000146587.13	RBAK	ENST00000396912.1	9606	545	552	1238	1255	8mer	0.88
miR-133a-3p.1	ENSG00000162521.14	RBBP4	ENST00000373493.5	9606	677	683	1801	1810	7mer-m8	0.58
miR-153-3p	ENSG00000117222.9	RBBP5	ENST00000264515.6	9606	843	850	1335	1342	8mer	0.82
miR-27-3p	ENSG00000117222.9	RBBP5	ENST00000264515.6	9606	1023	1029	1664	1670	7mer-a1	0.70
miR-302-3p/372-3p/373-3p/520-3p	ENSG00000122257.14	RBBP6	ENST00000319715.4	9606	110	116	141	149	7mer-a1	0.74
miR-15-5p/16-5p/195-5p/424-5p/497-5p	ENSG00000122257.14	RBBP6	ENST00000319715.4	9606	123	129	157	163	7mer-m8	0.66
miR-218-5p	ENSG00000102054.13	RBBP7	ENST00000380087.2	9606	687	693	1290	1299	7mer-a1	0.66
miR-17-5p/20-5p/93-5p/106-5p/519-3p	ENSG00000102054.13	RBBP7	ENST00000380087.2	9606	133	139	414	428	7mer-m8	0.63
miR-19-3p	ENSG00000101773.12	RBBP8	ENST00000399722.2	9606	182	188	573	579	7mer-m8	0.83
miR-19-3p	ENSG00000101773.12	RBBP8	ENST00000399722.2	9606	150	156	481	505	7mer-m8	0.83
miR-130-3p/301-3p/454-3p	ENSG00000101773.12	RBBP8	ENST00000399722.2	9606	183	189	574	580	7mer-m8	0.81
miR-18-5p	ENSG00000101773.12	RBBP8	ENST00000399722.2	9606	153	159	502	508	7mer-m8	0.55
miR-124-3p.1	ENSG00000125826.15	RBCK1	ENST00000356286.5	9606	150	156	379	385	7mer-m8	0.87
miR-302c-3p.2/520-3p	ENSG00000078328.15	RBFOX1	ENST00000355637.4	9606	962	968	2094	2114	7mer-m8	0.72
miR-25-3p/32-5p/92-3p/363-3p/367-3p	ENSG00000078328.15	RBFOX1	ENST00000355637.4	9606	186	192	365	371	7mer-a1	0.74
miR-30-5p	ENSG00000078328.15	RBFOX1	ENST00000355637.4	9606	1544	1551	3304	3318	8mer	0.81
let-7-5p/98-5p	ENSG00000078328.15	RBFOX1	ENST00000355637.4	9606	276	282	566	572	7mer-a1	0.89
miR-130-3p/301-3p/454-3p	ENSG00000100320.18	RBFOX2	ENST00000449924.2	9606	3718	3724	7354	7360	7mer-m8	0.80
miR-200-3p/429	ENSG00000100320.18	RBFOX2	ENST00000449924.2	9606	5244	5250	10819	10825	7mer-m8	0.90
miR-302c-3p.2/520-3p	ENSG00000100320.18	RBFOX2	ENST00000449924.2	9606	5436	5442	11112	11118	7mer-m8	0.87
miR-22-3p	ENSG00000100320.18	RBFOX2	ENST00000449924.2	9606	4664	4670	9656	9662	7mer-m8	0.67
miR-29-3p	ENSG00000100320.18	RBFOX2	ENST00000449924.2	9606	416	422	883	889	7mer-m8	0.85
let-7-5p/98-5p	ENSG00000100320.18	RBFOX2	ENST00000449924.2	9606	155	161	334	340	7mer-a1	0.95
miR-9-5p	ENSG00000100320.18	RBFOX2	ENST00000449924.2	9606	218	224	465	471	7mer-a1	0.83
miR-19-3p	ENSG00000100320.18	RBFOX2	ENST00000449924.2	9606	3717	3723	7353	7359	7mer-m8	0.83
miR-142-3p.1	ENSG00000100320.18	RBFOX2	ENST00000449924.2	9606	1338	1345	2586	2595	8mer	0.70
miR-142-3p.2	ENSG00000100320.18	RBFOX2	ENST00000449924.2	9606	3861	3867	7579	7665	7mer-m8	0.61
miR-148-3p/152-3p	ENSG00000100320.18	RBFOX2	ENST00000449924.2	9606	3719	3725	7355	7361	7mer-m8	0.79
miR-135-5p	ENSG00000100320.18	RBFOX2	ENST00000449924.2	9606	1197	1204	2374	2382	8mer	0.82
miR-25-3p/32-5p/92-3p/363-3p/367-3p	ENSG00000100320.18	RBFOX2	ENST00000449924.2	9606	57	63	116	122	7mer-a1	0.80
miR-200-3p/429	ENSG00000100320.18	RBFOX2	ENST00000449924.2	9606	4639	4645	9492	9498	7mer-m8	0.80
miR-7-5p	ENSG00000167281.14	RBFOX3	ENST00000583458.1	9606	347	353	878	898	7mer-m8	0.65
miR-200-3p/429	ENSG00000167281.14	RBFOX3	ENST00000583458.1	9606	1492	1499	4201	4208	8mer	0.88
miR-129-3p	ENSG00000167281.14	RBFOX3	ENST00000583458.1	9606	650	656	1830	1840	7mer-m8	0.65
miR-302-3p/372-3p/373-3p/520-3p	ENSG00000080839.7	RBL1	ENST00000373664.3	9606	25	31	54	61	7mer-m8	0.75
miR-17-5p/20-5p/93-5p/106-5p/519-3p	ENSG00000080839.7	RBL1	ENST00000373664.3	9606	26	32	56	62	7mer-m8	0.74
miR-124-3p.1	ENSG00000080839.7	RBL1	ENST00000373664.3	9606	210	216	376	382	7mer-m8	0.59
miR-302c-3p.2/520-3p	ENSG00000080839.7	RBL1	ENST00000373664.3	9606	24	30	53	60	7mer-m8	0.72
miR-17-5p/20-5p/93-5p/106-5p/519-3p	ENSG00000103479.10	RBL2	ENST00000262133.6	9606	634	641	1161	1172	8mer	0.84
miR-17-5p/20-5p/93-5p/106-5p/519-3p	ENSG00000103479.10	RBL2	ENST00000262133.6	9606	695	701	1245	1251	7mer-m8	0.74
miR-25-3p/32-5p/92-3p/363-3p/367-3p	ENSG00000103479.10	RBL2	ENST00000262133.6	9606	601	607	1118	1124	7mer-m8	0.76
miR-23-3p	ENSG00000103479.10	RBL2	ENST00000262133.6	9606	706	713	1260	1267	8mer	0.50
miR-124-3p.1	ENSG00000244462.3	RBM12	ENST00000374114.3	9606	1693	1699	2770	2785	7mer-m8	0.89
miR-30-5p	ENSG00000244462.3	RBM12	ENST00000374114.3	9606	147	154	236	246	8mer	0.67
miR-15-5p/16-5p/195-5p/424-5p/497-5p	ENSG00000244462.3	RBM12	ENST00000374114.3	9606	568	574	823	829	7mer-m8	0.55
miR-200-3p/429	ENSG00000183808.7	RBM12B	ENST00000399300.2	9606	36	42	96	102	7mer-m8	0.93
miR-27-3p	ENSG00000183808.7	RBM12B	ENST00000399300.2	9606	117	123	373	379	7mer-a1	0.66
miR-133a-3p.1	ENSG00000183808.7	RBM12B	ENST00000399300.2	9606	724	730	1708	1715	7mer-m8	0.55
miR-22-3p	ENSG00000162775.10	RBM15	ENST00000369784.3	9606	187	193	332	339	7mer-m8	0.67
miR-144-3p	ENSG00000179837.6	RBM15B	ENST00000323686.4	9606	234	240	573	579	7mer-m8	0.78
miR-30-5p	ENSG00000179837.6	RBM15B	ENST00000323686.4	9606	3017	3023	6289	6308	7mer-m8	0.68
miR-218-5p	ENSG00000119446.9	RBM18	ENST00000417201.3	9606	98	104	124	131	7mer-a1	0.71
miR-125-5p	ENSG00000203867.7	RBM20	ENST00000369519.3	9606	347	354	664	671	8mer	0.97
miR-145-5p	ENSG00000203867.7	RBM20	ENST00000369519.3	9606	3293	3299	6476	6482	7mer-m8	0.81
miR-19-3p	ENSG00000203867.7	RBM20	ENST00000369519.3	9606	2928	2934	5664	5670	7mer-m8	0.83
miR-124-3p.2/506-3p	ENSG00000203867.7	RBM20	ENST00000369519.3	9606	682	689	1469	1479	8mer	0.79
miR-17-5p/20-5p/93-5p/106-5p/519-3p	ENSG00000203867.7	RBM20	ENST00000369519.3	9606	2931	2937	5667	5673	7mer-m8	0.74
miR-124-3p.1	ENSG00000203867.7	RBM20	ENST00000369519.3	9606	682	688	1469	1475	7mer-a1	0.80
miR-96-5p/1271-5p	ENSG00000203867.7	RBM20	ENST00000369519.3	9606	310	316	624	630	7mer-m8	0.70
miR-130-3p/301-3p/454-3p	ENSG00000203867.7	RBM20	ENST00000369519.3	9606	2929	2935	5665	5671	7mer-m8	0.80
miR-181-5p	ENSG00000086589.7	RBM22	ENST00000199814.4	9606	106	112	127	133	7mer-m8	0.76
miR-21-5p/590-5p	ENSG00000086589.7	RBM22	ENST00000199814.4	9606	185	191	228	245	7mer-m8	0.51
miR-133a-3p.2/133b	ENSG00000100461.13	RBM23	ENST00000555209.1	9606	88	94	175	181	7mer-m8	0.81
miR-135-5p	ENSG00000100461.13	RBM23	ENST00000555209.1	9606	93	99	180	186	7mer-m8	0.74
miR-15-5p/16-5p/195-5p/424-5p/497-5p	ENSG00000100461.13	RBM23	ENST00000555209.1	9606	4731	4737	7641	7647	7mer-m8	0.53
miR-15-5p/16-5p/195-5p/424-5p/497-5p	ENSG00000100461.13	RBM23	ENST00000555209.1	9606	2004	2010	3356	3362	7mer-m8	0.54
miR-124-3p.1	ENSG00000100461.13	RBM23	ENST00000555209.1	9606	3192	3198	4881	4887	7mer-m8	0.61
miR-133a-3p.1	ENSG00000100461.13	RBM23	ENST00000555209.1	9606	88	94	175	181	7mer-a1	0.87
miR-145-5p	ENSG00000100461.13	RBM23	ENST00000555209.1	9606	5159	5165	8237	8244	7mer-a1	0.76
miR-199-5p	ENSG00000100461.13	RBM23	ENST00000555209.1	9606	889	895	1309	1315	7mer-a1	0.70
miR-144-3p	ENSG00000112183.10	RBM24	ENST00000379052.5	9606	1074	1080	2156	2163	7mer-m8	0.57
miR-124-3p.1	ENSG00000112183.10	RBM24	ENST00000379052.5	9606	1079	1086	2162	2169	8mer	0.94
miR-141-3p/200-3p	ENSG00000112183.10	RBM24	ENST00000379052.5	9606	1633	1640	3096	3106	8mer	0.74
miR-125-5p	ENSG00000112183.10	RBM24	ENST00000379052.5	9606	324	330	824	830	7mer-a1	0.78
miR-199-5p	ENSG00000112183.10	RBM24	ENST00000379052.5	9606	1600	1606	3061	3067	7mer-a1	0.56
miR-9-5p	ENSG00000112183.10	RBM24	ENST00000379052.5	9606	595	601	1491	1497	7mer-m8	0.83
miR-219-5p	ENSG00000112183.10	RBM24	ENST00000379052.5	9606	680	687	1592	1599	8mer	0.83
miR-143-3p	ENSG00000112183.10	RBM24	ENST00000379052.5	9606	1180	1187	2285	2292	8mer	0.74
miR-15-5p/16-5p/195-5p/424-5p/497-5p	ENSG00000112183.10	RBM24	ENST00000379052.5	9606	1446	1452	2826	2832	7mer-m8	0.67
miR-302c-3p.2/520-3p	ENSG00000112183.10	RBM24	ENST00000379052.5	9606	454	460	1239	1257	7mer-m8	0.61
miR-148-3p/152-3p	ENSG00000112183.10	RBM24	ENST00000379052.5	9606	456	462	1241	1259	7mer-a1	0.52
miR-148-3p/152-3p	ENSG00000112183.10	RBM24	ENST00000379052.5	9606	1281	1287	2393	2402	7mer-m8	0.62
miR-124-3p.2/506-3p	ENSG00000112183.10	RBM24	ENST00000379052.5	9606	1080	1087	2163	2170	8mer	0.84
miR-137	ENSG00000112183.10	RBM24	ENST00000379052.5	9606	397	403	978	984	7mer-m8	0.74
miR-103-3p/107	ENSG00000112183.10	RBM24	ENST00000379052.5	9606	1445	1451	2825	2831	7mer-m8	0.63
miR-103-3p/107	ENSG00000112183.10	RBM24	ENST00000379052.5	9606	1127	1134	2227	2234	8mer	0.60
miR-181-5p	ENSG00000139746.11	RBM26	ENST00000267229.7	9606	391	397	479	489	7mer-m8	0.74
miR-153-3p	ENSG00000139746.11	RBM26	ENST00000267229.7	9606	229	235	276	283	7mer-a1	0.76
miR-1-3p/206	ENSG00000139746.11	RBM26	ENST00000267229.7	9606	742	748	1077	1083	7mer-a1	0.66
miR-142-3p.1	ENSG00000091009.6	RBM27	ENST00000265271.5	9606	1363	1370	2453	2460	8mer	0.50
miR-137	ENSG00000091009.6	RBM27	ENST00000265271.5	9606	3067	3073	5547	5553	7mer-a1	0.87
miR-1-3p/206	ENSG00000091009.6	RBM27	ENST00000265271.5	9606	3165	3171	5723	5735	7mer-a1	0.63
miR-25-3p/32-5p/92-3p/363-3p/367-3p	ENSG00000091009.6	RBM27	ENST00000265271.5	9606	3066	3072	5546	5552	7mer-a1	0.78
miR-145-5p	ENSG00000102317.13	RBM3	ENST00000376759.3	9606	762	768	1398	1404	7mer-a1	0.96
miR-302-3p/372-3p/373-3p/520-3p	ENSG00000184863.6	RBM33	ENST00000341148.3	9606	405	411	624	630	7mer-a1	0.75
miR-130-3p/301-3p/454-3p	ENSG00000184863.6	RBM33	ENST00000341148.3	9606	403	409	622	628	7mer-m8	0.78
miR-124-3p.1	ENSG00000184863.6	RBM33	ENST00000341148.3	9606	1155	1162	2015	2023	8mer	0.94
miR-124-3p.2/506-3p	ENSG00000184863.6	RBM33	ENST00000341148.3	9606	1156	1162	2016	2023	7mer-m8	0.83
miR-125-5p	ENSG00000132819.12	RBM38	ENST00000356208.5	9606	1344	1351	2861	2891	8mer	0.95
let-7-5p/98-5p	ENSG00000132819.12	RBM38	ENST00000356208.5	9606	1340	1347	2841	2864	8mer	0.96
miR-140-5p	ENSG00000131051.16	RBM39	ENST00000253363.6	9606	840	846	1383	1392	7mer-m8	0.55
miR-137	ENSG00000089682.12	RBM41	ENST00000372487.1	9606	3501	3508	5931	5938	8mer	0.87
miR-25-3p/32-5p/92-3p/363-3p/367-3p	ENSG00000163694.10	RBM47	ENST00000319592.4	9606	519	525	1395	1401	7mer-m8	0.70
miR-199-3p	ENSG00000163694.10	RBM47	ENST00000319592.4	9606	2398	2405	5278	5293	8mer	0.66
miR-142-3p.1	ENSG00000163694.10	RBM47	ENST00000319592.4	9606	2396	2402	5276	5287	7mer-m8	0.76
miR-15-5p/16-5p/195-5p/424-5p/497-5p	ENSG00000004534.10	RBM6	ENST00000266022.4	9606	76	83	182	189	8mer	0.81
miR-125-5p	ENSG00000076053.6	RBM7	ENST00000540163.1	9606	188	194	426	432	7mer-m8	0.92
miR-31-5p	ENSG00000131795.8	RBM8A	ENST00000330165.8	9606	1639	1646	2662	2670	8mer	0.59
miR-183-5p.2	ENSG00000153250.13	RBMS1	ENST00000348849.3	9606	2440	2446	4269	4275	7mer-m8	0.52
miR-183-5p.2	ENSG00000153250.13	RBMS1	ENST00000348849.3	9606	2232	2238	3960	3966	7mer-m8	0.58
miR-183-5p.2	ENSG00000153250.13	RBMS1	ENST00000348849.3	9606	1518	1524	2846	2852	7mer-m8	0.54
miR-133a-3p.2/133b	ENSG00000153250.13	RBMS1	ENST00000348849.3	9606	676	682	1286	1292	7mer-a1	0.65
miR-133a-3p.2/133b	ENSG00000153250.13	RBMS1	ENST00000348849.3	9606	1815	1821	3238	3244	7mer-a1	0.80
miR-9-5p	ENSG00000153250.13	RBMS1	ENST00000348849.3	9606	1320	1327	2502	2509	8mer	0.91
let-7-5p/98-5p	ENSG00000153250.13	RBMS1	ENST00000348849.3	9606	1754	1761	3162	3169	8mer	0.95
miR-219-5p	ENSG00000153250.13	RBMS1	ENST00000348849.3	9606	53	59	71	78	7mer-a1	0.55
miR-142-3p.1	ENSG00000153250.13	RBMS1	ENST00000348849.3	9606	1538	1544	2867	2874	7mer-a1	0.62
miR-19-3p	ENSG00000153250.13	RBMS1	ENST00000348849.3	9606	103	110	123	130	8mer	0.85
miR-7-5p	ENSG00000153250.13	RBMS1	ENST00000348849.3	9606	1705	1712	3110	3117	8mer	0.83
miR-183-5p.1	ENSG00000153250.13	RBMS1	ENST00000348849.3	9606	2233	2240	3961	3968	8mer	0.83
miR-124-3p.2/506-3p	ENSG00000153250.13	RBMS1	ENST00000348849.3	9606	606	613	1208	1215	8mer	0.84
miR-205-5p	ENSG00000153250.13	RBMS1	ENST00000348849.3	9606	1494	1501	2822	2829	8mer	0.59
miR-193-3p	ENSG00000153250.13	RBMS1	ENST00000348849.3	9606	1335	1341	2518	2524	7mer-a1	0.50
miR-17-5p/20-5p/93-5p/106-5p/519-3p	ENSG00000153250.13	RBMS1	ENST00000348849.3	9606	1300	1306	2479	2485	7mer-m8	0.74
miR-124-3p.1	ENSG00000153250.13	RBMS1	ENST00000348849.3	9606	1421	1427	2657	2663	7mer-m8	0.89
miR-124-3p.1	ENSG00000153250.13	RBMS1	ENST00000348849.3	9606	606	612	1208	1214	7mer-a1	0.84
miR-15-5p/16-5p/195-5p/424-5p/497-5p	ENSG00000153250.13	RBMS1	ENST00000348849.3	9606	1942	1948	3431	3437	7mer-m8	0.70
miR-15-5p/16-5p/195-5p/424-5p/497-5p	ENSG00000153250.13	RBMS1	ENST00000348849.3	9606	2209	2216	3936	3943	8mer	0.71
miR-302-3p/372-3p/373-3p/520-3p	ENSG00000076067.7	RBMS2	ENST00000262031.5	9606	6836	6842	12964	12974	7mer-m8	0.77
miR-124-3p.1	ENSG00000076067.7	RBMS2	ENST00000262031.5	9606	5342	5348	9809	9815	7mer-m8	0.58
miR-124-3p.1	ENSG00000076067.7	RBMS2	ENST00000262031.5	9606	1467	1473	2818	2824	7mer-m8	0.80
miR-17-5p/20-5p/93-5p/106-5p/519-3p	ENSG00000076067.7	RBMS2	ENST00000262031.5	9606	6837	6843	12968	12975	7mer-m8	0.74
miR-302c-3p.2/520-3p	ENSG00000076067.7	RBMS2	ENST00000262031.5	9606	6835	6841	12963	12973	7mer-m8	0.89
miR-29-3p	ENSG00000076067.7	RBMS2	ENST00000262031.5	9606	444	450	827	834	7mer-m8	0.69
let-7-5p/98-5p	ENSG00000076067.7	RBMS2	ENST00000262031.5	9606	5690	5697	10584	10591	8mer	0.96
miR-7-5p	ENSG00000144642.16	RBMS3	ENST00000396583.3	9606	411	417	748	754	7mer-m8	0.59
miR-219-5p	ENSG00000144642.16	RBMS3	ENST00000396583.3	9606	1967	1974	3885	3903	8mer	0.79
miR-9-5p	ENSG00000144642.16	RBMS3	ENST00000396583.3	9606	1175	1182	2134	2141	8mer	0.92
miR-19-3p	ENSG00000144642.16	RBMS3	ENST00000396583.3	9606	76	83	88	95	8mer	0.85
miR-124-3p.1	ENSG00000144642.16	RBMS3	ENST00000396583.3	9606	526	532	995	1001	7mer-a1	0.84
miR-124-3p.2/506-3p	ENSG00000144642.16	RBMS3	ENST00000396583.3	9606	526	533	995	1002	8mer	0.84
miR-137	ENSG00000144642.16	RBMS3	ENST00000396583.3	9606	1092	1098	2046	2052	7mer-m8	0.82
miR-133a-3p.1	ENSG00000147274.10	RBMX	ENST00000570135.1	9606	17	23	89	95	7mer-a1	0.81
miR-133a-3p.2/133b	ENSG00000147274.10	RBMX	ENST00000570135.1	9606	17	24	89	96	8mer	0.61
miR-1-3p/206	ENSG00000213516.5	RBMXL1	ENST00000321792.5	9606	854	860	1321	1327	7mer-a1	0.62
miR-133a-3p.1	ENSG00000213516.5	RBMXL1	ENST00000321792.5	9606	17	23	36	42	7mer-a1	0.85
miR-24-3p	ENSG00000138207.8	RBP4	ENST00000371464.3	9606	1012	1018	2207	2213	7mer-m8	0.53
miR-133a-3p.1	ENSG00000168214.16	RBPJ	ENST00000342320.4	9606	372	378	861	867	7mer-a1	0.87
miR-137	ENSG00000168214.16	RBPJ	ENST00000342320.4	9606	3771	3778	8543	8551	8mer	0.90
miR-142-3p.2	ENSG00000168214.16	RBPJ	ENST00000342320.4	9606	3114	3120	7234	7240	7mer-m8	0.54
miR-133a-3p.2/133b	ENSG00000168214.16	RBPJ	ENST00000342320.4	9606	372	378	861	867	7mer-m8	0.82
miR-21-5p/590-5p	ENSG00000168214.16	RBPJ	ENST00000342320.4	9606	395	401	888	894	7mer-m8	0.51
miR-302c-3p.2/520-3p	ENSG00000168214.16	RBPJ	ENST00000342320.4	9606	3511	3517	8080	8086	7mer-m8	0.67
miR-15-5p/16-5p/195-5p/424-5p/497-5p	ENSG00000168214.16	RBPJ	ENST00000342320.4	9606	3137	3143	7267	7273	7mer-m8	0.52
miR-25-3p/32-5p/92-3p/363-3p/367-3p	ENSG00000168214.16	RBPJ	ENST00000342320.4	9606	751	757	1658	1664	7mer-a1	0.72
miR-25-3p/32-5p/92-3p/363-3p/367-3p	ENSG00000168214.16	RBPJ	ENST00000342320.4	9606	3861	3867	8736	8742	7mer-a1	0.53
miR-199-5p	ENSG00000157110.11	RBPMS	ENST00000320203.4	9606	601	607	1056	1074	7mer-m8	0.74
miR-219-5p	ENSG00000157110.11	RBPMS	ENST00000320203.4	9606	867	874	1520	1527	8mer	0.78
miR-145-5p	ENSG00000157110.11	RBPMS	ENST00000320203.4	9606	303	309	561	567	7mer-m8	0.61
miR-27-3p	ENSG00000166831.4	RBPMS2	ENST00000560606.1	9606	116	123	222	230	8mer	0.87
miR-128-3p	ENSG00000166831.4	RBPMS2	ENST00000560606.1	9606	116	122	222	229	7mer-a1	0.73
miR-145-5p	ENSG00000166831.4	RBPMS2	ENST00000560606.1	9606	1073	1079	2605	2611	7mer-m8	0.74
miR-23-3p	ENSG00000166831.4	RBPMS2	ENST00000560606.1	9606	1066	1073	2596	2605	8mer	0.64
miR-25-3p/32-5p/92-3p/363-3p/367-3p	ENSG00000166831.4	RBPMS2	ENST00000560606.1	9606	950	956	2342	2350	7mer-m8	0.77
miR-135-5p	ENSG00000100387.8	RBX1	ENST00000216225.8	9606	130	136	220	227	7mer-a1	0.61
miR-302c-3p.2/520-3p	ENSG00000135870.7	RC3H1	ENST00000367696.2	9606	1364	1370	3382	3388	7mer-m8	0.83
miR-302c-3p.2/520-3p	ENSG00000135870.7	RC3H1	ENST00000367696.2	9606	1878	1884	4162	4168	7mer-m8	0.74
miR-144-3p	ENSG00000135870.7	RC3H1	ENST00000367696.2	9606	1503	1509	3637	3643	7mer-m8	0.69
miR-140-5p	ENSG00000135870.7	RC3H1	ENST00000367696.2	9606	143	149	231	237	7mer-a1	0.54
miR-142-5p	ENSG00000135870.7	RC3H1	ENST00000367696.2	9606	266	272	403	409	7mer-m8	0.63
miR-148-3p/152-3p	ENSG00000135870.7	RC3H1	ENST00000367696.2	9606	5376	5383	11579	11596	8mer	0.54
miR-148-3p/152-3p	ENSG00000135870.7	RC3H1	ENST00000367696.2	9606	1880	1886	4164	4170	7mer-a1	0.65
miR-9-5p	ENSG00000135870.7	RC3H1	ENST00000367696.2	9606	3552	3559	7688	7786	8mer	0.50
miR-9-5p	ENSG00000135870.7	RC3H1	ENST00000367696.2	9606	4145	4151	8847	8853	7mer-a1	0.82
miR-455-5p	ENSG00000135870.7	RC3H1	ENST00000367696.2	9606	165	171	253	259	7mer-a1	0.63
miR-145-5p	ENSG00000135870.7	RC3H1	ENST00000367696.2	9606	5800	5807	12605	12612	8mer	0.79
miR-27-3p	ENSG00000135870.7	RC3H1	ENST00000367696.2	9606	256	262	393	399	7mer-a1	0.74
miR-27-3p	ENSG00000135870.7	RC3H1	ENST00000367696.2	9606	4021	4027	8645	8651	7mer-a1	0.72
miR-103-3p/107	ENSG00000159200.13	RCAN1	ENST00000482533.1	9606	167	174	263	275	8mer	0.68
miR-124-3p.1	ENSG00000159200.13	RCAN1	ENST00000482533.1	9606	1167	1173	2418	2424	7mer-m8	0.94
miR-145-5p	ENSG00000159200.13	RCAN1	ENST00000482533.1	9606	1522	1528	3020	3026	7mer-m8	0.69
miR-34-5p/449-5p	ENSG00000159200.13	RCAN1	ENST00000482533.1	9606	797	804	1674	1683	8mer	0.88
miR-30-5p	ENSG00000159200.13	RCAN1	ENST00000482533.1	9606	1439	1445	2884	2890	7mer-m8	0.71
miR-27-3p	ENSG00000172348.10	RCAN2	ENST00000330430.6	9606	1543	1550	2472	2479	8mer	0.60
miR-9-5p	ENSG00000172348.10	RCAN2	ENST00000330430.6	9606	670	676	1277	1284	7mer-a1	0.63
miR-137	ENSG00000172348.10	RCAN2	ENST00000330430.6	9606	1554	1560	2484	2490	7mer-m8	0.64
miR-138-5p	ENSG00000172348.10	RCAN2	ENST00000330430.6	9606	482	489	973	980	8mer	0.85
miR-129-3p	ENSG00000172348.10	RCAN2	ENST00000330430.6	9606	142	149	316	323	8mer	0.80
miR-128-3p	ENSG00000172348.10	RCAN2	ENST00000330430.6	9606	2224	2231	4078	4085	8mer	0.59
miR-128-3p	ENSG00000172348.10	RCAN2	ENST00000330430.6	9606	1543	1549	2472	2478	7mer-a1	0.56
miR-182-5p	ENSG00000117602.7	RCAN3	ENST00000374395.4	9606	585	591	1513	1519	7mer-a1	0.74
miR-96-5p/1271-5p	ENSG00000117602.7	RCAN3	ENST00000374395.4	9606	585	591	1513	1519	7mer-a1	0.74
miR-153-3p	ENSG00000117602.7	RCAN3	ENST00000374395.4	9606	5176	5182	10613	10619	7mer-m8	0.60
miR-218-5p	ENSG00000136144.7	RCBTB1	ENST00000258646.3	9606	1753	1760	4114	4126	8mer	0.69
miR-30-5p	ENSG00000136144.7	RCBTB1	ENST00000258646.3	9606	1713	1719	4023	4034	7mer-m8	0.63
miR-218-5p	ENSG00000180198.11	RCC1	ENST00000373833.6	9606	613	620	1259	1274	8mer	0.85
miR-137	ENSG00000180198.11	RCC1	ENST00000373833.6	9606	785	791	1542	1548	7mer-m8	0.65
miR-148-3p/152-3p	ENSG00000179051.9	RCC2	ENST00000375436.4	9606	56	62	130	136	7mer-m8	0.83
miR-96-5p/1271-5p	ENSG00000179051.9	RCC2	ENST00000375436.4	9606	1420	1426	2455	2461	7mer-a1	0.74
miR-124-3p.1	ENSG00000179051.9	RCC2	ENST00000375436.4	9606	1167	1173	2037	2043	7mer-m8	0.91
miR-29-3p	ENSG00000179051.9	RCC2	ENST00000375436.4	9606	1288	1294	2204	2210	7mer-m8	0.84
miR-196-5p	ENSG00000179051.9	RCC2	ENST00000375436.4	9606	165	171	325	333	7mer-m8	0.86
miR-22-3p	ENSG00000179051.9	RCC2	ENST00000375436.4	9606	37	43	65	71	7mer-m8	0.81
miR-182-5p	ENSG00000179051.9	RCC2	ENST00000375436.4	9606	1420	1426	2455	2461	7mer-a1	0.74
miR-133a-3p.2/133b	ENSG00000173653.3	RCE1	ENST00000309657.3	9606	145	151	200	206	7mer-m8	0.62
miR-133a-3p.1	ENSG00000173653.3	RCE1	ENST00000309657.3	9606	144	151	199	206	8mer	0.63
miR-302-3p/372-3p/373-3p/520-3p	ENSG00000163743.9	RCHY1	ENST00000451788.1	9606	543	549	698	704	7mer-a1	0.67
miR-129-3p	ENSG00000163743.9	RCHY1	ENST00000451788.1	9606	576	582	736	742	7mer-m8	0.73
miR-23-3p	ENSG00000049449.4	RCN1	ENST00000054950.3	9606	645	652	1280	1291	8mer	0.57
let-7-5p/98-5p	ENSG00000049449.4	RCN1	ENST00000054950.3	9606	112	118	213	224	7mer-a1	0.75
miR-181-5p	ENSG00000117906.9	RCN2	ENST00000394885.3	9606	864	870	1530	1539	7mer-m8	0.55
miR-101-3p.1	ENSG00000117906.9	RCN2	ENST00000394885.3	9606	261	268	545	552	8mer	0.81
miR-183-5p.1	ENSG00000117906.9	RCN2	ENST00000394885.3	9606	216	223	461	468	8mer	0.85
miR-142-5p	ENSG00000117906.9	RCN2	ENST00000394885.3	9606	552	559	999	1006	8mer	0.72
miR-24-3p	ENSG00000142552.3	RCN3	ENST00000270645.3	9606	311	317	922	928	7mer-m8	0.55
miR-137	ENSG00000142552.3	RCN3	ENST00000270645.3	9606	399	405	1141	1160	7mer-a1	0.75
miR-30-5p	ENSG00000089902.8	RCOR1	ENST00000262241.6	9606	3613	3620	6926	6933	8mer	0.95
miR-9-5p	ENSG00000089902.8	RCOR1	ENST00000262241.6	9606	930	936	1579	1585	7mer-a1	0.80
miR-135-5p	ENSG00000089902.8	RCOR1	ENST00000262241.6	9606	4036	4042	7592	7598	7mer-m8	0.79
miR-199-3p	ENSG00000089902.8	RCOR1	ENST00000262241.6	9606	31	37	39	47	7mer-m8	0.64
miR-23-3p	ENSG00000089902.8	RCOR1	ENST00000262241.6	9606	2580	2587	4870	4877	8mer	0.63
miR-124-3p.2/506-3p	ENSG00000089902.8	RCOR1	ENST00000262241.6	9606	151	158	215	222	8mer	0.87
miR-218-5p	ENSG00000089902.8	RCOR1	ENST00000262241.6	9606	3538	3545	6804	6811	8mer	0.97
miR-153-3p	ENSG00000089902.8	RCOR1	ENST00000262241.6	9606	3589	3595	6901	6907	7mer-m8	0.83
miR-153-3p	ENSG00000089902.8	RCOR1	ENST00000262241.6	9606	1534	1540	2613	2619	7mer-a1	0.62
miR-181-5p	ENSG00000089902.8	RCOR1	ENST00000262241.6	9606	2584	2590	4874	4880	7mer-m8	0.78
miR-181-5p	ENSG00000089902.8	RCOR1	ENST00000262241.6	9606	3899	3905	7361	7368	7mer-m8	0.77
miR-22-3p	ENSG00000089902.8	RCOR1	ENST00000262241.6	9606	104	110	122	128	7mer-a1	0.54
miR-29-3p	ENSG00000089902.8	RCOR1	ENST00000262241.6	9606	825	831	1456	1466	7mer-m8	0.86
miR-124-3p.1	ENSG00000089902.8	RCOR1	ENST00000262241.6	9606	848	854	1485	1491	7mer-m8	0.92
miR-124-3p.1	ENSG00000089902.8	RCOR1	ENST00000262241.6	9606	151	157	215	221	7mer-a1	0.87
miR-137	ENSG00000167771.5	RCOR2	ENST00000301459.4	9606	393	400	802	809	8mer	0.89
miR-15-5p/16-5p/195-5p/424-5p/497-5p	ENSG00000117625.9	RCOR3	ENST00000367005.4	9606	2215	2221	4409	4415	7mer-m8	0.60
let-7-5p/98-5p	ENSG00000198771.6	RCSD1	ENST00000367854.3	9606	1367	1373	2835	2841	7mer-a1	0.86
miR-182-5p	ENSG00000198570.5	RD3	ENST00000367002.4	9606	1558	1565	2954	2981	8mer	0.63
miR-182-5p	ENSG00000198570.5	RD3	ENST00000367002.4	9606	1861	1867	3340	3346	7mer-a1	0.63
miR-200-3p/429	ENSG00000121039.5	RDH10	ENST00000240285.5	9606	1264	1270	2220	2226	7mer-m8	0.90
miR-183-5p.2	ENSG00000121039.5	RDH10	ENST00000240285.5	9606	1148	1154	1996	2002	7mer-a1	0.75
miR-124-3p.1	ENSG00000121039.5	RDH10	ENST00000240285.5	9606	1293	1299	2250	2256	7mer-m8	0.94
miR-96-5p/1271-5p	ENSG00000121039.5	RDH10	ENST00000240285.5	9606	1148	1154	1996	2002	7mer-m8	0.84
let-7-5p/98-5p	ENSG00000121039.5	RDH10	ENST00000240285.5	9606	1345	1351	2312	2318	7mer-m8	1.02
miR-34-5p/449-5p	ENSG00000072042.8	RDH11	ENST00000381346.4	9606	155	161	239	251	7mer-a1	0.60
miR-142-3p.2	ENSG00000137710.10	RDX	ENST00000343115.4	9606	281	288	489	507	8mer	0.59
miR-182-5p	ENSG00000137710.10	RDX	ENST00000343115.4	9606	91	98	103	110	8mer	0.79
miR-96-5p/1271-5p	ENSG00000137710.10	RDX	ENST00000343115.4	9606	92	98	104	110	7mer-a1	0.74
miR-130-3p/301-3p/454-3p	ENSG00000137710.10	RDX	ENST00000343115.4	9606	2059	2065	3862	3868	7mer-a1	0.79
miR-302c-3p.2/520-3p	ENSG00000137710.10	RDX	ENST00000343115.4	9606	97	103	109	115	7mer-m8	0.88
miR-21-5p/590-5p	ENSG00000137710.10	RDX	ENST00000343115.4	9606	29	35	30	37	7mer-m8	0.51
miR-196-5p	ENSG00000137710.10	RDX	ENST00000343115.4	9606	973	979	1835	1851	7mer-m8	0.85
let-7-5p/98-5p	ENSG00000137710.10	RDX	ENST00000343115.4	9606	974	981	1836	1853	8mer	0.96
miR-302-3p/372-3p/373-3p/520-3p	ENSG00000137710.10	RDX	ENST00000343115.4	9606	98	105	110	131	8mer	0.80
miR-200-3p/429	ENSG00000122707.7	RECK	ENST00000377966.3	9606	1207	1214	2481	2495	8mer	0.88
miR-182-5p	ENSG00000122707.7	RECK	ENST00000377966.3	9606	828	835	1678	1686	8mer	0.52
miR-15-5p/16-5p/195-5p/424-5p/497-5p	ENSG00000122707.7	RECK	ENST00000377966.3	9606	811	818	1654	1662	8mer	0.90
miR-21-5p/590-5p	ENSG00000122707.7	RECK	ENST00000377966.3	9606	1138	1145	2372	2379	8mer	0.63
miR-503-5p	ENSG00000122707.7	RECK	ENST00000377966.3	9606	812	818	1655	1662	7mer-a1	0.79
miR-302-3p/372-3p/373-3p/520-3p	ENSG00000122707.7	RECK	ENST00000377966.3	9606	1276	1282	2565	2571	7mer-a1	0.73
miR-219-5p	ENSG00000122707.7	RECK	ENST00000377966.3	9606	921	928	1917	1924	8mer	0.92
miR-124-3p.2/506-3p	ENSG00000068615.12	REEP1	ENST00000165698.5	9606	106	113	137	144	8mer	0.87
miR-23-3p	ENSG00000068615.12	REEP1	ENST00000165698.5	9606	2482	2489	4941	4949	8mer	0.56
miR-182-5p	ENSG00000068615.12	REEP1	ENST00000165698.5	9606	2231	2237	4482	4488	7mer-a1	0.74
miR-96-5p/1271-5p	ENSG00000068615.12	REEP1	ENST00000165698.5	9606	2231	2237	4482	4488	7mer-a1	0.74
miR-130-3p/301-3p/454-3p	ENSG00000068615.12	REEP1	ENST00000165698.5	9606	2218	2224	4467	4473	7mer-m8	0.80
miR-124-3p.1	ENSG00000068615.12	REEP1	ENST00000165698.5	9606	106	112	137	143	7mer-a1	0.87
miR-200-3p/429	ENSG00000068615.12	REEP1	ENST00000165698.5	9606	2848	2854	5557	5563	7mer-m8	0.60
miR-200-3p/429	ENSG00000068615.12	REEP1	ENST00000165698.5	9606	3020	3026	5803	5810	7mer-m8	0.80
miR-19-3p	ENSG00000068615.12	REEP1	ENST00000165698.5	9606	2217	2223	4466	4472	7mer-m8	0.83
miR-30-5p	ENSG00000068615.12	REEP1	ENST00000165698.5	9606	2435	2441	4870	4876	7mer-m8	0.52
miR-30-5p	ENSG00000068615.12	REEP1	ENST00000165698.5	9606	2577	2584	5101	5108	8mer	0.92
miR-124-3p.1	ENSG00000132563.11	REEP2	ENST00000254901.5	9606	309	315	667	673	7mer-m8	0.92
miR-302-3p/372-3p/373-3p/520-3p	ENSG00000165476.8	REEP3	ENST00000373758.4	9606	562	568	1222	1230	7mer-m8	0.77
miR-9-5p	ENSG00000165476.8	REEP3	ENST00000373758.4	9606	3042	3049	6634	6641	8mer	0.92
miR-125-5p	ENSG00000165476.8	REEP3	ENST00000373758.4	9606	3016	3022	6605	6611	7mer-a1	0.80
miR-19-3p	ENSG00000165476.8	REEP3	ENST00000373758.4	9606	584	591	1251	1258	8mer	0.86
miR-30-5p	ENSG00000165476.8	REEP3	ENST00000373758.4	9606	601	607	1268	1274	7mer-m8	0.71
miR-30-5p	ENSG00000165476.8	REEP3	ENST00000373758.4	9606	365	371	789	800	7mer-m8	0.58
miR-141-3p/200-3p	ENSG00000165476.8	REEP3	ENST00000373758.4	9606	3056	3063	6648	6655	8mer	0.62
miR-17-5p/20-5p/93-5p/106-5p/519-3p	ENSG00000165476.8	REEP3	ENST00000373758.4	9606	563	569	1223	1231	7mer-m8	0.74
miR-124-3p.1	ENSG00000165476.8	REEP3	ENST00000373758.4	9606	2564	2570	5648	5654	7mer-m8	0.75
miR-9-5p	ENSG00000168476.7	REEP4	ENST00000334530.5	9606	306	312	731	737	7mer-m8	0.52
miR-29-3p	ENSG00000162924.9	REL	ENST00000295025.8	9606	4649	4655	8766	8772	7mer-m8	0.77
miR-29-3p	ENSG00000162924.9	REL	ENST00000295025.8	9606	3445	3451	5934	5940	7mer-a1	0.92
miR-101-3p.1	ENSG00000162924.9	REL	ENST00000295025.8	9606	8921	8927	15154	15162	7mer-m8	0.53
miR-155-5p	ENSG00000173039.14	RELA	ENST00000525693.1	9606	1406	1413	3263	3274	8mer	0.59
miR-124-3p.2/506-3p	ENSG00000173039.14	RELA	ENST00000525693.1	9606	1841	1848	4014	4021	8mer	0.54
miR-124-3p.1	ENSG00000173039.14	RELA	ENST00000525693.1	9606	1840	1847	4013	4020	8mer	0.87
miR-7-5p	ENSG00000104856.9	RELB	ENST00000221452.8	9606	373	379	635	641	7mer-m8	0.62
miR-137	ENSG00000164620.4	RELL2	ENST00000297164.3	9606	290	296	458	464	7mer-m8	0.69
miR-200-3p/429	ENSG00000189056.9	RELN	ENST00000428762.1	9606	258	264	355	361	7mer-m8	0.67
miR-128-3p	ENSG00000189056.9	RELN	ENST00000428762.1	9606	156	163	222	229	8mer	0.83
miR-15-5p/16-5p/195-5p/424-5p/497-5p	ENSG00000189056.9	RELN	ENST00000428762.1	9606	507	513	728	763	7mer-m8	0.60
miR-27-3p	ENSG00000189056.9	RELN	ENST00000428762.1	9606	157	164	223	230	8mer	0.75
miR-218-5p	ENSG00000189056.9	RELN	ENST00000428762.1	9606	301	308	449	456	8mer	0.81
miR-138-5p	ENSG00000189056.9	RELN	ENST00000428762.1	9606	902	909	1444	1451	8mer	0.90
miR-34-5p/449-5p	ENSG00000189056.9	RELN	ENST00000428762.1	9606	778	784	1284	1290	7mer-a1	0.60
miR-15-5p/16-5p/195-5p/424-5p/497-5p	ENSG00000054967.8	RELT	ENST00000064780.2	9606	680	686	1149	1155	7mer-m8	0.67
miR-17-5p/20-5p/93-5p/106-5p/519-3p	ENSG00000169891.13	REPS2	ENST00000357277.3	9606	2202	2209	3234	3243	8mer	0.69
miR-29-3p	ENSG00000169891.13	REPS2	ENST00000357277.3	9606	5758	5764	9529	9535	7mer-a1	0.94
miR-183-5p.1	ENSG00000169891.13	REPS2	ENST00000357277.3	9606	570	576	1038	1050	7mer-m8	0.77
miR-199-3p	ENSG00000169891.13	REPS2	ENST00000357277.3	9606	3664	3670	5951	5957	7mer-m8	0.72
miR-137	ENSG00000169891.13	REPS2	ENST00000357277.3	9606	3564	3570	5833	5839	7mer-a1	0.78
miR-27-3p	ENSG00000169891.13	REPS2	ENST00000357277.3	9606	5699	5705	9443	9466	7mer-a1	0.50
miR-183-5p.2	ENSG00000169891.13	REPS2	ENST00000357277.3	9606	569	575	1037	1049	7mer-m8	0.79
miR-96-5p/1271-5p	ENSG00000169891.13	REPS2	ENST00000357277.3	9606	550	556	1013	1023	7mer-a1	0.73
miR-218-5p	ENSG00000169891.13	REPS2	ENST00000357277.3	9606	5330	5336	8858	8864	7mer-a1	0.69
miR-182-5p	ENSG00000169891.13	REPS2	ENST00000357277.3	9606	550	556	1013	1023	7mer-a1	0.73
miR-216b-5p	ENSG00000157916.14	RER1	ENST00000605895.1	9606	634	640	1076	1082	7mer-a1	0.65
miR-142-3p.1	ENSG00000142599.13	RERE	ENST00000337907.3	9606	2675	2682	5631	5638	8mer	0.85
miR-9-5p	ENSG00000142599.13	RERE	ENST00000337907.3	9606	2173	2179	4610	4620	7mer-a1	0.71
miR-124-3p.2/506-3p	ENSG00000142599.13	RERE	ENST00000337907.3	9606	1884	1891	3778	3793	8mer	0.61
miR-124-3p.1	ENSG00000142599.13	RERE	ENST00000337907.3	9606	1884	1890	3778	3784	7mer-a1	0.64
miR-29-3p	ENSG00000142599.13	RERE	ENST00000337907.3	9606	318	324	517	523	7mer-a1	0.94
miR-128-3p	ENSG00000142599.13	RERE	ENST00000337907.3	9606	344	350	549	555	7mer-m8	0.72
miR-142-5p	ENSG00000134533.2	RERG	ENST00000256953.2	9606	1147	1153	2567	2573	7mer-m8	0.50
miR-19-3p	ENSG00000084093.11	REST	ENST00000309042.7	9606	622	628	1652	1660	7mer-a1	0.58
miR-219-5p	ENSG00000084093.11	REST	ENST00000309042.7	9606	1983	1990	4508	4515	8mer	0.93
miR-153-3p	ENSG00000084093.11	REST	ENST00000309042.7	9606	667	673	1725	1731	7mer-m8	0.83
miR-29-3p	ENSG00000084093.11	REST	ENST00000309042.7	9606	599	605	1552	1619	7mer-m8	0.74
miR-17-5p/20-5p/93-5p/106-5p/519-3p	ENSG00000084093.11	REST	ENST00000309042.7	9606	426	433	1022	1036	8mer	0.75
miR-302-3p/372-3p/373-3p/520-3p	ENSG00000084093.11	REST	ENST00000309042.7	9606	425	431	1020	1027	7mer-m8	0.77
miR-9-5p	ENSG00000084093.11	REST	ENST00000309042.7	9606	3450	3456	7627	7633	7mer-m8	0.90
miR-9-5p	ENSG00000084093.11	REST	ENST00000309042.7	9606	1866	1872	4336	4342	7mer-a1	0.82
miR-25-3p/32-5p/92-3p/363-3p/367-3p	ENSG00000084093.11	REST	ENST00000309042.7	9606	3421	3428	7590	7597	8mer	0.95
miR-218-5p	ENSG00000165731.13	RET	ENST00000355710.3	9606	417	423	853	909	7mer-m8	0.84
miR-218-5p	ENSG00000165731.13	RET	ENST00000355710.3	9606	666	672	1732	1738	7mer-a1	0.80
miR-34-5p/449-5p	ENSG00000165731.13	RET	ENST00000355710.3	9606	1360	1366	3073	3079	7mer-m8	0.58
miR-200-3p/429	ENSG00000135945.5	REV1	ENST00000393445.3	9606	159	165	275	281	7mer-m8	0.92
miR-182-5p	ENSG00000135945.5	REV1	ENST00000393445.3	9606	147	153	262	268	7mer-a1	0.74
miR-96-5p/1271-5p	ENSG00000135945.5	REV1	ENST00000393445.3	9606	146	153	261	268	8mer	0.90
miR-183-5p.2	ENSG00000135945.5	REV1	ENST00000393445.3	9606	145	152	259	267	8mer	1.25
miR-183-5p.1	ENSG00000135945.5	REV1	ENST00000393445.3	9606	35	42	110	117	8mer	0.88
miR-30-5p	ENSG00000135945.5	REV1	ENST00000393445.3	9606	259	266	382	389	8mer	0.95
miR-29-3p	ENSG00000009413.11	REV3L	ENST00000368802.3	9606	24	30	31	37	7mer-a1	0.91
miR-29-3p	ENSG00000009413.11	REV3L	ENST00000368802.3	9606	65	71	116	122	7mer-m8	0.85
miR-101-3p.1	ENSG00000009413.11	REV3L	ENST00000368802.3	9606	797	804	1199	1209	8mer	0.52
miR-194-5p	ENSG00000009413.11	REV3L	ENST00000368802.3	9606	677	683	1045	1052	7mer-a1	0.54
miR-145-5p	ENSG00000009413.11	REV3L	ENST00000368802.3	9606	912	919	1336	1345	8mer	0.72
miR-25-3p/32-5p/92-3p/363-3p/367-3p	ENSG00000009413.11	REV3L	ENST00000368802.3	9606	699	705	1070	1076	7mer-a1	0.78
miR-25-3p/32-5p/92-3p/363-3p/367-3p	ENSG00000009413.11	REV3L	ENST00000368802.3	9606	470	476	745	751	7mer-m8	0.76
miR-25-3p/32-5p/92-3p/363-3p/367-3p	ENSG00000079313.7	REXO1	ENST00000170168.4	9606	71	78	195	202	8mer	0.95
miR-7-5p	ENSG00000079313.7	REXO1	ENST00000170168.4	9606	720	726	2088	2094	7mer-m8	0.57
miR-137	ENSG00000079313.7	REXO1	ENST00000170168.4	9606	73	79	197	203	7mer-a1	0.89
miR-133a-3p.2/133b	ENSG00000035928.10	RFC1	ENST00000349703.2	9606	387	393	798	807	7mer-m8	0.57
miR-21-5p/590-5p	ENSG00000092871.12	RFFL	ENST00000315249.7	9606	2660	2666	4430	4441	7mer-m8	0.51
miR-153-3p	ENSG00000092871.12	RFFL	ENST00000315249.7	9606	1680	1687	2573	2593	8mer	0.80
miR-142-5p	ENSG00000092871.12	RFFL	ENST00000315249.7	9606	2820	2826	4678	4688	7mer-a1	0.69
miR-140-5p	ENSG00000092871.12	RFFL	ENST00000315249.7	9606	1845	1852	2899	2906	8mer	0.70
miR-218-5p	ENSG00000092871.12	RFFL	ENST00000315249.7	9606	1624	1631	2474	2483	8mer	0.71
miR-30-5p	ENSG00000092871.12	RFFL	ENST00000315249.7	9606	2038	2044	3220	3226	7mer-a1	0.78
miR-133a-3p.2/133b	ENSG00000092871.12	RFFL	ENST00000315249.7	9606	513	520	818	827	8mer	0.54
miR-1-3p/206	ENSG00000092871.12	RFFL	ENST00000315249.7	9606	2428	2434	4055	4062	7mer-a1	0.59
miR-15-5p/16-5p/195-5p/424-5p/497-5p	ENSG00000092871.12	RFFL	ENST00000315249.7	9606	767	773	1315	1331	7mer-m8	0.58
miR-124-3p.1	ENSG00000092871.12	RFFL	ENST00000315249.7	9606	22	29	39	50	8mer	0.98
miR-194-5p	ENSG00000092871.12	RFFL	ENST00000315249.7	9606	2805	2811	4650	4666	7mer-a1	0.55
miR-15-5p/16-5p/195-5p/424-5p/497-5p	ENSG00000092871.12	RFFL	ENST00000315249.7	9606	770	776	1328	1338	7mer-m8	0.58
miR-124-3p.2/506-3p	ENSG00000092871.12	RFFL	ENST00000315249.7	9606	23	29	44	50	7mer-m8	0.87
miR-96-5p/1271-5p	ENSG00000131378.9	RFTN1	ENST00000432519.1	9606	667	673	1164	1184	7mer-a1	0.65
miR-182-5p	ENSG00000131378.9	RFTN1	ENST00000432519.1	9606	667	673	1164	1184	7mer-a1	0.65
miR-30-5p	ENSG00000162944.6	RFTN2	ENST00000295049.4	9606	199	206	347	355	8mer	0.86
miR-15-5p/16-5p/195-5p/424-5p/497-5p	ENSG00000143207.15	RFWD2	ENST00000367669.3	9606	226	232	368	374	7mer-m8	0.52
miR-103-3p/107	ENSG00000168411.9	RFWD3	ENST00000361070.4	9606	25	31	40	48	7mer-m8	0.60
miR-15-5p/16-5p/195-5p/424-5p/497-5p	ENSG00000168411.9	RFWD3	ENST00000361070.4	9606	26	32	42	49	7mer-m8	0.63
miR-124-3p.1	ENSG00000132005.4	RFX1	ENST00000254325.4	9606	211	218	433	446	8mer	0.93
miR-19-3p	ENSG00000132005.4	RFX1	ENST00000254325.4	9606	389	396	783	790	8mer	0.83
miR-124-3p.2/506-3p	ENSG00000132005.4	RFX1	ENST00000254325.4	9606	212	219	434	447	8mer	0.81
miR-25-3p/32-5p/92-3p/363-3p/367-3p	ENSG00000132005.4	RFX1	ENST00000254325.4	9606	528	534	1023	1031	7mer-m8	0.76
miR-9-5p	ENSG00000132005.4	RFX1	ENST00000254325.4	9606	654	660	1302	1313	7mer-a1	0.65
miR-30-5p	ENSG00000087903.8	RFX2	ENST00000303657.5	9606	107	113	197	203	7mer-m8	0.70
miR-124-3p.1	ENSG00000080298.11	RFX3	ENST00000382004.3	9606	5974	5980	13442	13448	7mer-m8	0.88
miR-124-3p.1	ENSG00000080298.11	RFX3	ENST00000382004.3	9606	1224	1231	2294	2301	8mer	0.94
miR-101-3p.1	ENSG00000080298.11	RFX3	ENST00000382004.3	9606	4521	4527	10105	10112	7mer-m8	0.64
miR-101-3p.1	ENSG00000080298.11	RFX3	ENST00000382004.3	9606	6532	6539	14238	14245	8mer	0.77
miR-34-5p/449-5p	ENSG00000080298.11	RFX3	ENST00000382004.3	9606	4502	4509	10066	10073	8mer	0.82
miR-1-3p/206	ENSG00000080298.11	RFX3	ENST00000382004.3	9606	915	921	1775	1782	7mer-a1	0.58
miR-124-3p.2/506-3p	ENSG00000080298.11	RFX3	ENST00000382004.3	9606	1225	1232	2295	2302	8mer	0.84
miR-125-5p	ENSG00000080298.11	RFX3	ENST00000382004.3	9606	6066	6072	13550	13556	7mer-m8	0.72
miR-125-5p	ENSG00000080298.11	RFX3	ENST00000382004.3	9606	1193	1199	2262	2268	7mer-a1	0.80
miR-9-5p	ENSG00000080298.11	RFX3	ENST00000382004.3	9606	5884	5890	13207	13213	7mer-m8	0.74
miR-221-3p/222-3p	ENSG00000080298.11	RFX3	ENST00000382004.3	9606	1011	1018	1952	1959	8mer	0.62
miR-183-5p.2	ENSG00000080298.11	RFX3	ENST00000382004.3	9606	6137	6143	13657	13663	7mer-m8	0.62
miR-133a-3p.1	ENSG00000080298.11	RFX3	ENST00000382004.3	9606	782	788	1527	1533	7mer-m8	0.59
miR-145-5p	ENSG00000080298.11	RFX3	ENST00000382004.3	9606	6608	6614	14332	14338	7mer-a1	0.64
miR-145-5p	ENSG00000080298.11	RFX3	ENST00000382004.3	9606	4205	4212	9297	9333	8mer	0.59
miR-218-5p	ENSG00000080298.11	RFX3	ENST00000382004.3	9606	6193	6199	13714	13733	7mer-m8	0.69
miR-218-5p	ENSG00000080298.11	RFX3	ENST00000382004.3	9606	1885	1892	3684	3691	8mer	0.55
miR-142-3p.2	ENSG00000080298.11	RFX3	ENST00000382004.3	9606	6210	6216	13746	13756	7mer-m8	0.57
miR-183-5p.1	ENSG00000080298.11	RFX3	ENST00000382004.3	9606	6138	6144	13658	13664	7mer-m8	0.72
miR-15-5p/16-5p/195-5p/424-5p/497-5p	ENSG00000080298.11	RFX3	ENST00000382004.3	9606	973	980	1900	1907	8mer	0.62
miR-15-5p/16-5p/195-5p/424-5p/497-5p	ENSG00000080298.11	RFX3	ENST00000382004.3	9606	5370	5377	11954	11961	8mer	0.88
miR-199-5p	ENSG00000080298.11	RFX3	ENST00000382004.3	9606	417	424	912	919	8mer	0.87
miR-199-3p	ENSG00000080298.11	RFX3	ENST00000382004.3	9606	764	771	1509	1516	8mer	0.71
miR-19-3p	ENSG00000111783.8	RFX4	ENST00000229387.5	9606	732	739	1270	1277	8mer	0.81
miR-124-3p.1	ENSG00000111783.8	RFX4	ENST00000229387.5	9606	969	975	1719	1725	7mer-m8	0.86
miR-124-3p.1	ENSG00000111783.8	RFX4	ENST00000229387.5	9606	278	284	464	477	7mer-m8	0.80
miR-125-5p	ENSG00000143390.13	RFX5	ENST00000290524.4	9606	1336	1342	2195	2201	7mer-a1	0.69
miR-125-5p	ENSG00000143390.13	RFX5	ENST00000290524.4	9606	1377	1383	2258	2265	7mer-a1	0.77
miR-30-5p	ENSG00000185002.5	RFX6	ENST00000332958.2	9606	464	471	807	814	8mer	0.95
miR-30-5p	ENSG00000185002.5	RFX6	ENST00000332958.2	9606	405	411	742	748	7mer-m8	0.71
miR-133a-3p.2/133b	ENSG00000185002.5	RFX6	ENST00000332958.2	9606	500	506	857	863	7mer-a1	0.63
let-7-5p/98-5p	ENSG00000185002.5	RFX6	ENST00000332958.2	9606	448	454	791	797	7mer-m8	1.01
miR-9-5p	ENSG00000185002.5	RFX6	ENST00000332958.2	9606	501	507	858	864	7mer-m8	0.60
miR-221-3p/222-3p	ENSG00000181827.10	RFX7	ENST00000423270.1	9606	16	23	61	68	8mer	0.62
miR-221-3p/222-3p	ENSG00000181827.10	RFX7	ENST00000423270.1	9606	2122	2129	3812	3819	8mer	0.67
miR-30-5p	ENSG00000181827.10	RFX7	ENST00000423270.1	9606	2371	2377	4199	4225	7mer-m8	0.60
miR-30-5p	ENSG00000181827.10	RFX7	ENST00000423270.1	9606	1827	1834	3218	3225	8mer	0.70
miR-9-5p	ENSG00000181827.10	RFX7	ENST00000423270.1	9606	1716	1722	3019	3025	7mer-m8	0.76
miR-137	ENSG00000181827.10	RFX7	ENST00000423270.1	9606	2502	2508	4401	4407	7mer-a1	0.78
miR-130-3p/301-3p/454-3p	ENSG00000181827.10	RFX7	ENST00000423270.1	9606	1983	1990	3619	3626	8mer	0.89
miR-140-5p	ENSG00000181827.10	RFX7	ENST00000423270.1	9606	2287	2293	4015	4022	7mer-m8	0.58
miR-302c-3p.2/520-3p	ENSG00000181827.10	RFX7	ENST00000423270.1	9606	2507	2513	4406	4412	7mer-m8	0.69
miR-302c-3p.2/520-3p	ENSG00000181827.10	RFX7	ENST00000423270.1	9606	1703	1709	3006	3012	7mer-a1	0.66
miR-200-3p/429	ENSG00000181827.10	RFX7	ENST00000423270.1	9606	1918	1924	3447	3453	7mer-m8	0.58
miR-29-3p	ENSG00000181827.10	RFX7	ENST00000423270.1	9606	1559	1566	2819	2826	8mer	0.70
miR-25-3p/32-5p/92-3p/363-3p/367-3p	ENSG00000181827.10	RFX7	ENST00000423270.1	9606	2501	2507	4399	4406	7mer-a1	0.74
miR-199-3p	ENSG00000181827.10	RFX7	ENST00000423270.1	9606	1706	1712	3009	3015	7mer-m8	0.60
miR-148-3p/152-3p	ENSG00000181827.10	RFX7	ENST00000423270.1	9606	2509	2515	4408	4414	7mer-a1	0.62
miR-455-5p	ENSG00000181827.10	RFX7	ENST00000423270.1	9606	2011	2017	3654	3660	7mer-m8	0.59
miR-125-5p	ENSG00000064490.9	RFXANK	ENST00000353145.1	9606	26	33	40	51	8mer	0.90
miR-22-3p	ENSG00000064490.9	RFXANK	ENST00000353145.1	9606	80	86	153	159	7mer-m8	0.55
let-7-5p/98-5p	ENSG00000243978.4	RGAG1	ENST00000465301.2	9606	316	322	376	383	7mer-a1	0.72
miR-31-5p	ENSG00000243978.4	RGAG1	ENST00000465301.2	9606	339	346	409	416	8mer	0.53
miR-29-3p	ENSG00000242732.3	RGAG4	ENST00000545866.1	9606	1890	1896	2730	2745	7mer-m8	0.80
miR-200-3p/429	ENSG00000143344.11	RGL1	ENST00000304685.4	9606	476	483	931	938	8mer	0.88
miR-193-3p	ENSG00000143344.11	RGL1	ENST00000304685.4	9606	474	480	929	935	7mer-a1	0.52
miR-19-3p	ENSG00000143344.11	RGL1	ENST00000304685.4	9606	353	360	767	774	8mer	0.85
miR-302-3p/372-3p/373-3p/520-3p	ENSG00000143344.11	RGL1	ENST00000304685.4	9606	1411	1417	2924	2930	7mer-m8	0.62
miR-135-5p	ENSG00000143344.11	RGL1	ENST00000304685.4	9606	1379	1386	2875	2892	8mer	0.91
miR-302c-3p.2/520-3p	ENSG00000143344.11	RGL1	ENST00000304685.4	9606	1410	1416	2920	2929	7mer-m8	0.63
miR-25-3p/32-5p/92-3p/363-3p/367-3p	ENSG00000143344.11	RGL1	ENST00000304685.4	9606	1003	1009	2137	2143	7mer-m8	0.75
miR-30-5p	ENSG00000143344.11	RGL1	ENST00000304685.4	9606	2170	2176	4191	4197	7mer-m8	0.56
miR-142-3p.2	ENSG00000237441.5	RGL2	ENST00000497454.1	9606	431	437	701	707	7mer-m8	0.54
miR-142-3p.2	ENSG00000237441.5	RGL2	ENST00000497454.1	9606	410	417	680	687	8mer	0.51
miR-142-3p.1	ENSG00000237441.5	RGL2	ENST00000497454.1	9606	432	438	702	708	7mer-m8	0.70
miR-196-5p	ENSG00000237441.5	RGL2	ENST00000497454.1	9606	434	440	704	710	7mer-m8	0.50
miR-128-3p	ENSG00000237441.5	RGL2	ENST00000497454.1	9606	401	408	671	678	8mer	0.56
miR-302-3p/372-3p/373-3p/520-3p	ENSG00000182175.9	RGMA	ENST00000543599.1	9606	1425	1431	3683	3689	7mer-m8	0.77
miR-17-5p/20-5p/93-5p/106-5p/519-3p	ENSG00000182175.9	RGMA	ENST00000543599.1	9606	1426	1433	3684	3691	8mer	0.96
miR-302c-3p.2/520-3p	ENSG00000182175.9	RGMA	ENST00000543599.1	9606	1424	1430	3682	3688	7mer-m8	0.86
miR-142-5p	ENSG00000182175.9	RGMA	ENST00000543599.1	9606	1428	1434	3686	3692	7mer-m8	0.65
miR-181-5p	ENSG00000182175.9	RGMA	ENST00000543599.1	9606	262	268	576	582	7mer-m8	0.54
miR-148-3p/152-3p	ENSG00000182175.9	RGMA	ENST00000543599.1	9606	354	361	811	818	8mer	0.80
miR-199-5p	ENSG00000174136.7	RGMB	ENST00000308234.7	9606	2500	2506	5201	5213	7mer-m8	0.71
miR-19-3p	ENSG00000174136.7	RGMB	ENST00000308234.7	9606	2390	2396	4985	4992	7mer-a1	0.58
miR-302-3p/372-3p/373-3p/520-3p	ENSG00000174136.7	RGMB	ENST00000308234.7	9606	264	270	595	601	7mer-m8	0.77
miR-17-5p/20-5p/93-5p/106-5p/519-3p	ENSG00000174136.7	RGMB	ENST00000308234.7	9606	265	272	596	603	8mer	0.96
miR-142-5p	ENSG00000174136.7	RGMB	ENST00000308234.7	9606	267	273	598	605	7mer-m8	0.73
miR-140-5p	ENSG00000174136.7	RGMB	ENST00000308234.7	9606	2026	2033	4176	4183	8mer	0.59
miR-302c-3p.2/520-3p	ENSG00000174136.7	RGMB	ENST00000308234.7	9606	263	269	594	600	7mer-m8	0.89
miR-1-3p/206	ENSG00000107185.8	RGP1	ENST00000378078.4	9606	1681	1687	3313	3327	7mer-a1	0.65
miR-15-5p/16-5p/195-5p/424-5p/497-5p	ENSG00000107185.8	RGP1	ENST00000378078.4	9606	159	165	248	254	7mer-a1	0.85
miR-503-5p	ENSG00000107185.8	RGP1	ENST00000378078.4	9606	159	165	248	254	7mer-a1	0.85
miR-22-3p	ENSG00000107185.8	RGP1	ENST00000378078.4	9606	155	161	244	250	7mer-m8	0.62
miR-145-5p	ENSG00000196862.8	RGPD4	ENST00000408999.3	9606	411	418	664	671	8mer	0.68
miR-27-3p	ENSG00000196862.8	RGPD4	ENST00000408999.3	9606	1556	1563	2116	2123	8mer	0.67
miR-128-3p	ENSG00000196862.8	RGPD4	ENST00000408999.3	9606	1556	1562	2116	2122	7mer-a1	0.60
miR-15-5p/16-5p/195-5p/424-5p/497-5p	ENSG00000196862.8	RGPD4	ENST00000408999.3	9606	1406	1412	1927	1933	7mer-m8	0.59
miR-15-5p/16-5p/195-5p/424-5p/497-5p	ENSG00000183054.7	RGPD6	ENST00000329516.3	9606	1384	1390	2093	2101	7mer-m8	0.67
miR-27-3p	ENSG00000183054.7	RGPD6	ENST00000329516.3	9606	1534	1541	2313	2321	8mer	0.80
miR-128-3p	ENSG00000183054.7	RGPD6	ENST00000329516.3	9606	1534	1540	2313	2320	7mer-a1	0.69
miR-199-5p	ENSG00000148908.10	RGS10	ENST00000392865.1	9606	235	242	595	602	8mer	0.66
let-7-5p/98-5p	ENSG00000143333.6	RGS16	ENST00000367558.5	9606	1493	1499	2958	2966	7mer-m8	0.96
miR-142-5p	ENSG00000091844.3	RGS17	ENST00000367225.2	9606	2374	2380	4565	4571	7mer-a1	0.66
miR-129-3p	ENSG00000091844.3	RGS17	ENST00000367225.2	9606	1724	1731	3536	3543	8mer	0.81
miR-196-5p	ENSG00000091844.3	RGS17	ENST00000367225.2	9606	1531	1537	3086	3092	7mer-m8	0.86
miR-182-5p	ENSG00000091844.3	RGS17	ENST00000367225.2	9606	413	420	684	691	8mer	0.54
miR-182-5p	ENSG00000091844.3	RGS17	ENST00000367225.2	9606	203	210	388	395	8mer	0.79
miR-182-5p	ENSG00000091844.3	RGS17	ENST00000367225.2	9606	619	625	1166	1172	7mer-a1	0.74
miR-96-5p/1271-5p	ENSG00000091844.3	RGS17	ENST00000367225.2	9606	204	210	389	395	7mer-a1	0.74
miR-96-5p/1271-5p	ENSG00000091844.3	RGS17	ENST00000367225.2	9606	619	625	1166	1172	7mer-a1	0.74
miR-30-5p	ENSG00000091844.3	RGS17	ENST00000367225.2	9606	1822	1829	3705	3712	8mer	0.95
miR-17-5p/20-5p/93-5p/106-5p/519-3p	ENSG00000091844.3	RGS17	ENST00000367225.2	9606	1860	1866	3744	3750	7mer-m8	0.74
miR-17-5p/20-5p/93-5p/106-5p/519-3p	ENSG00000091844.3	RGS17	ENST00000367225.2	9606	2855	2862	5469	5477	8mer	0.81
miR-144-3p	ENSG00000091844.3	RGS17	ENST00000367225.2	9606	510	516	865	886	7mer-m8	0.51
miR-302-3p/372-3p/373-3p/520-3p	ENSG00000091844.3	RGS17	ENST00000367225.2	9606	1859	1865	3743	3749	7mer-m8	0.77
miR-302-3p/372-3p/373-3p/520-3p	ENSG00000091844.3	RGS17	ENST00000367225.2	9606	2854	2860	5468	5475	7mer-m8	0.54
miR-34-5p/449-5p	ENSG00000091844.3	RGS17	ENST00000367225.2	9606	616	623	1163	1170	8mer	0.89
miR-221-3p/222-3p	ENSG00000091844.3	RGS17	ENST00000367225.2	9606	959	966	1810	1823	8mer	0.68
miR-30-5p	ENSG00000091844.3	RGS17	ENST00000367225.2	9606	2054	2061	4007	4014	8mer	0.95
miR-128-3p	ENSG00000091844.3	RGS17	ENST00000367225.2	9606	110	116	221	227	7mer-a1	0.78
miR-25-3p/32-5p/92-3p/363-3p/367-3p	ENSG00000091844.3	RGS17	ENST00000367225.2	9606	389	396	644	651	8mer	0.95
let-7-5p/98-5p	ENSG00000091844.3	RGS17	ENST00000367225.2	9606	1532	1538	3087	3093	7mer-m8	1.01
miR-199-5p	ENSG00000091844.3	RGS17	ENST00000367225.2	9606	1827	1833	3710	3716	7mer-m8	0.61
miR-153-3p	ENSG00000091844.3	RGS17	ENST00000367225.2	9606	1743	1750	3559	3566	8mer	0.93
miR-27-3p	ENSG00000091844.3	RGS17	ENST00000367225.2	9606	110	117	221	228	8mer	0.97
miR-218-5p	ENSG00000091844.3	RGS17	ENST00000367225.2	9606	2787	2793	5348	5354	7mer-a1	0.75
miR-218-5p	ENSG00000091844.3	RGS17	ENST00000367225.2	9606	705	712	1390	1402	8mer	0.99
miR-22-3p	ENSG00000116741.6	RGS2	ENST00000235382.5	9606	614	621	1386	1394	8mer	0.54
miR-218-5p	ENSG00000147509.9	RGS20	ENST00000297313.3	9606	824	831	1896	1903	8mer	0.68
miR-25-3p/32-5p/92-3p/363-3p/367-3p	ENSG00000138835.18	RGS3	ENST00000374140.2	9606	506	513	1336	1343	8mer	0.94
miR-103-3p/107	ENSG00000117152.9	RGS4	ENST00000531057.1	9606	47	53	61	67	7mer-m8	0.54
miR-27-3p	ENSG00000182732.12	RGS6	ENST00000553530.1	9606	102	109	180	210	8mer	0.61
miR-137	ENSG00000182732.12	RGS6	ENST00000553530.1	9606	3752	3759	7319	7326	8mer	0.81
miR-128-3p	ENSG00000182732.12	RGS6	ENST00000553530.1	9606	101	108	179	209	8mer	0.71
miR-196-5p	ENSG00000182732.12	RGS6	ENST00000553530.1	9606	3248	3254	6574	6580	7mer-m8	0.75
miR-221-3p/222-3p	ENSG00000182732.12	RGS6	ENST00000553530.1	9606	3748	3755	7315	7322	8mer	0.52
let-7-5p/98-5p	ENSG00000182732.12	RGS6	ENST00000553530.1	9606	3249	3256	6575	6582	8mer	0.92
miR-145-5p	ENSG00000182901.11	RGS7	ENST00000348120.2	9606	405	412	644	652	8mer	0.53
miR-125-5p	ENSG00000186479.4	RGS7BP	ENST00000334025.2	9606	5108	5114	9063	9069	7mer-a1	0.77
miR-141-3p/200-3p	ENSG00000186479.4	RGS7BP	ENST00000334025.2	9606	854	860	1451	1459	7mer-a1	0.55
miR-132-3p/212-3p	ENSG00000186479.4	RGS7BP	ENST00000334025.2	9606	2247	2254	3812	3819	8mer	0.74
miR-137	ENSG00000186479.4	RGS7BP	ENST00000334025.2	9606	1043	1049	1705	1711	7mer-m8	0.82
miR-153-3p	ENSG00000186479.4	RGS7BP	ENST00000334025.2	9606	967	973	1603	1609	7mer-m8	0.82
miR-7-5p	ENSG00000186479.4	RGS7BP	ENST00000334025.2	9606	546	553	932	939	8mer	0.86
miR-34-5p/449-5p	ENSG00000186479.4	RGS7BP	ENST00000334025.2	9606	3296	3302	5783	5789	7mer-a1	0.64
miR-23-3p	ENSG00000135824.8	RGS8	ENST00000483095.2	9606	66	73	97	104	8mer	0.52
miR-124-3p.1	ENSG00000108370.11	RGS9	ENST00000449996.3	9606	255	261	362	369	7mer-a1	0.83
miR-124-3p.2/506-3p	ENSG00000108370.11	RGS9	ENST00000449996.3	9606	255	262	362	370	8mer	0.83
miR-365-3p	ENSG00000186326.3	RGS9BP	ENST00000334176.3	9606	206	213	619	626	8mer	0.72
miR-17-5p/20-5p/93-5p/106-5p/519-3p	ENSG00000186326.3	RGS9BP	ENST00000334176.3	9606	827	833	1928	1934	7mer-m8	0.74
miR-29-3p	ENSG00000144468.12	RHBDD1	ENST00000341329.3	9606	970	976	1835	1843	7mer-m8	0.81
miR-124-3p.1	ENSG00000007384.11	RHBDF1	ENST00000262316.6	9606	137	143	489	495	7mer-m8	0.87
miR-24-3p	ENSG00000103269.9	RHBDL1	ENST00000352681.3	9606	177	183	600	606	7mer-m8	0.54
miR-124-3p.1	ENSG00000141314.8	RHBDL3	ENST00000269051.4	9606	3249	3255	6896	6902	7mer-a1	0.87
miR-124-3p.2/506-3p	ENSG00000141314.8	RHBDL3	ENST00000269051.4	9606	3249	3256	6896	6903	8mer	0.87
miR-199-5p	ENSG00000106615.5	RHEB	ENST00000262187.5	9606	21	27	45	52	7mer-m8	1.01
miR-155-5p	ENSG00000106615.5	RHEB	ENST00000262187.5	9606	259	265	429	435	7mer-a1	0.73
miR-194-5p	ENSG00000106615.5	RHEB	ENST00000262187.5	9606	320	326	582	589	7mer-a1	0.55
miR-142-3p.1	ENSG00000106615.5	RHEB	ENST00000262187.5	9606	324	330	586	593	7mer-m8	0.78
miR-19-3p	ENSG00000167550.6	RHEBL1	ENST00000301068.6	9606	141	148	234	242	8mer	0.57
miR-30-5p	ENSG00000167550.6	RHEBL1	ENST00000301068.6	9606	181	188	284	291	8mer	0.82
miR-200-3p/429	ENSG00000067560.6	RHOA	ENST00000454011.2	9606	321	327	440	447	7mer-m8	0.68
miR-19-3p	ENSG00000143878.8	RHOB	ENST00000272233.4	9606	857	864	2111	2118	8mer	0.71
miR-30-5p	ENSG00000143878.8	RHOB	ENST00000272233.4	9606	1308	1315	3193	3200	8mer	0.82
miR-9-5p	ENSG00000072422.12	RHOBTB1	ENST00000337910.5	9606	1831	1837	4436	4442	7mer-m8	0.73
miR-31-5p	ENSG00000072422.12	RHOBTB1	ENST00000337910.5	9606	1855	1862	4469	4476	8mer	0.55
miR-129-3p	ENSG00000072422.12	RHOBTB1	ENST00000337910.5	9606	738	744	2400	2407	7mer-m8	0.58
miR-182-5p	ENSG00000072422.12	RHOBTB1	ENST00000337910.5	9606	1857	1864	4471	4478	8mer	0.77
miR-96-5p/1271-5p	ENSG00000072422.12	RHOBTB1	ENST00000337910.5	9606	1858	1864	4472	4478	7mer-a1	0.72
miR-218-5p	ENSG00000072422.12	RHOBTB1	ENST00000337910.5	9606	162	169	391	402	8mer	0.78
miR-10-5p	ENSG00000008853.12	RHOBTB2	ENST00000251822.6	9606	503	509	940	946	7mer-a1	0.50
miR-15-5p/16-5p/195-5p/424-5p/497-5p	ENSG00000008853.12	RHOBTB2	ENST00000251822.6	9606	25	31	30	40	7mer-m8	0.64
miR-125-5p	ENSG00000008853.12	RHOBTB2	ENST00000251822.6	9606	2306	2312	4820	4826	7mer-a1	0.81
miR-142-3p.1	ENSG00000164292.8	RHOBTB3	ENST00000379982.3	9606	2990	2997	6031	6038	8mer	0.77
miR-138-5p	ENSG00000155366.12	RHOC	ENST00000339083.7	9606	263	270	809	823	8mer	0.93
miR-302-3p/372-3p/373-3p/520-3p	ENSG00000155366.12	RHOC	ENST00000339083.7	9606	267	273	815	826	7mer-m8	0.72
miR-17-5p/20-5p/93-5p/106-5p/519-3p	ENSG00000155366.12	RHOC	ENST00000339083.7	9606	268	275	821	828	8mer	0.89
miR-22-3p	ENSG00000155366.12	RHOC	ENST00000339083.7	9606	417	423	1186	1195	7mer-m8	0.51
miR-124-3p.1	ENSG00000177105.9	RHOG	ENST00000351018.4	9606	48	54	62	68	7mer-m8	0.65
miR-124-3p.1	ENSG00000177105.9	RHOG	ENST00000351018.4	9606	76	83	111	125	8mer	0.73
miR-124-3p.2/506-3p	ENSG00000177105.9	RHOG	ENST00000351018.4	9606	77	84	112	126	8mer	0.51
miR-96-5p/1271-5p	ENSG00000126785.8	RHOJ	ENST00000316754.3	9606	732	738	1655	1664	7mer-a1	0.72
miR-182-5p	ENSG00000126785.8	RHOJ	ENST00000316754.3	9606	731	738	1654	1664	8mer	0.73
miR-9-5p	ENSG00000126785.8	RHOJ	ENST00000316754.3	9606	584	590	1353	1359	7mer-m8	0.74
miR-9-5p	ENSG00000126785.8	RHOJ	ENST00000316754.3	9606	734	740	1657	1666	7mer-a1	0.81
miR-124-3p.2/506-3p	ENSG00000119729.6	RHOQ	ENST00000238738.4	9606	2584	2590	4214	4221	7mer-m8	0.66
miR-124-3p.2/506-3p	ENSG00000119729.6	RHOQ	ENST00000238738.4	9606	2416	2422	3859	3865	7mer-m8	0.85
miR-124-3p.2/506-3p	ENSG00000119729.6	RHOQ	ENST00000238738.4	9606	1657	1663	2774	2780	7mer-a1	0.76
miR-9-5p	ENSG00000119729.6	RHOQ	ENST00000238738.4	9606	2541	2548	4152	4159	8mer	0.93
miR-96-5p/1271-5p	ENSG00000119729.6	RHOQ	ENST00000238738.4	9606	619	625	1263	1270	7mer-a1	0.74
miR-182-5p	ENSG00000119729.6	RHOQ	ENST00000238738.4	9606	619	625	1263	1270	7mer-a1	0.74
miR-218-5p	ENSG00000119729.6	RHOQ	ENST00000238738.4	9606	562	568	1146	1161	7mer-a1	0.81
miR-142-3p.2	ENSG00000119729.6	RHOQ	ENST00000238738.4	9606	1627	1634	2742	2751	8mer	0.59
miR-142-3p.2	ENSG00000119729.6	RHOQ	ENST00000238738.4	9606	658	665	1306	1314	8mer	0.67
miR-155-5p	ENSG00000119729.6	RHOQ	ENST00000238738.4	9606	690	696	1356	1368	7mer-a1	0.50
miR-101-3p.1	ENSG00000119729.6	RHOQ	ENST00000238738.4	9606	1692	1698	2814	2820	7mer-m8	0.64
miR-142-5p	ENSG00000119729.6	RHOQ	ENST00000238738.4	9606	214	220	367	374	7mer-m8	0.58
miR-125-5p	ENSG00000119729.6	RHOQ	ENST00000238738.4	9606	242	248	405	411	7mer-m8	0.92
miR-124-3p.1	ENSG00000119729.6	RHOQ	ENST00000238738.4	9606	2415	2422	3858	3865	8mer	0.96
miR-124-3p.1	ENSG00000119729.6	RHOQ	ENST00000238738.4	9606	2584	2590	4214	4221	7mer-a1	0.66
miR-101-3p.1	ENSG00000126858.12	RHOT1	ENST00000333942.6	9606	986	992	1804	1810	7mer-m8	0.70
miR-200-3p/429	ENSG00000126858.12	RHOT1	ENST00000333942.6	9606	160	166	380	386	7mer-m8	0.59
miR-124-3p.2/506-3p	ENSG00000116574.4	RHOU	ENST00000366691.3	9606	2814	2820	6062	6069	7mer-m8	0.86
miR-124-3p.1	ENSG00000116574.4	RHOU	ENST00000366691.3	9606	2813	2820	6061	6069	8mer	0.97
miR-153-3p	ENSG00000116574.4	RHOU	ENST00000366691.3	9606	196	202	411	417	7mer-a1	0.81
miR-34-5p/449-5p	ENSG00000104140.6	RHOV	ENST00000220507.4	9606	656	662	1631	1637	7mer-m8	0.61
miR-183-5p.1	ENSG00000131941.3	RHPN2	ENST00000254260.3	9606	64	71	107	116	8mer	0.56
miR-25-3p/32-5p/92-3p/363-3p/367-3p	ENSG00000131941.3	RHPN2	ENST00000254260.3	9606	1303	1310	2376	2385	8mer	0.77
miR-96-5p/1271-5p	ENSG00000131941.3	RHPN2	ENST00000254260.3	9606	565	572	1299	1314	8mer	0.83
miR-182-5p	ENSG00000131941.3	RHPN2	ENST00000254260.3	9606	566	572	1300	1314	7mer-a1	0.67
miR-183-5p.2	ENSG00000131941.3	RHPN2	ENST00000254260.3	9606	564	571	1294	1305	8mer	0.54
miR-141-3p/200-3p	ENSG00000131941.3	RHPN2	ENST00000254260.3	9606	652	659	1463	1471	8mer	0.65
miR-144-3p	ENSG00000131941.3	RHPN2	ENST00000254260.3	9606	690	696	1518	1525	7mer-m8	0.71
miR-218-5p	ENSG00000166405.10	RIC3	ENST00000396677.2	9606	4626	4632	9027	9034	7mer-m8	0.89
miR-9-5p	ENSG00000166405.10	RIC3	ENST00000396677.2	9606	4599	4605	8981	8987	7mer-m8	0.91
miR-29-3p	ENSG00000166405.10	RIC3	ENST00000396677.2	9606	151	157	260	266	7mer-m8	0.80
miR-142-3p.2	ENSG00000166405.10	RIC3	ENST00000396677.2	9606	4505	4512	8857	8865	8mer	0.64
miR-455-5p	ENSG00000166405.10	RIC3	ENST00000396677.2	9606	4563	4569	8924	8930	7mer-a1	0.59
miR-19-3p	ENSG00000166405.10	RIC3	ENST00000396677.2	9606	4561	4567	8922	8928	7mer-a1	0.58
miR-140-5p	ENSG00000111785.14	RIC8B	ENST00000392837.4	9606	1218	1224	2170	2176	7mer-m8	0.54
miR-22-3p	ENSG00000111785.14	RIC8B	ENST00000392837.4	9606	656	663	1061	1069	8mer	0.58
miR-142-3p.2	ENSG00000111785.14	RIC8B	ENST00000392837.4	9606	694	700	1135	1154	7mer-m8	0.50
miR-34-5p/449-5p	ENSG00000111785.14	RIC8B	ENST00000392837.4	9606	1221	1227	2173	2179	7mer-m8	0.66
let-7-5p/98-5p	ENSG00000164327.8	RICTOR	ENST00000357387.3	9606	1970	1977	3608	3615	8mer	0.93
miR-1-3p/206	ENSG00000164327.8	RICTOR	ENST00000357387.3	9606	937	944	1631	1658	8mer	0.58
miR-148-3p/152-3p	ENSG00000164327.8	RICTOR	ENST00000357387.3	9606	269	275	502	508	7mer-a1	0.59
miR-142-3p.1	ENSG00000164327.8	RICTOR	ENST00000357387.3	9606	541	547	978	984	7mer-m8	0.71
miR-142-3p.1	ENSG00000164327.8	RICTOR	ENST00000357387.3	9606	1967	1973	3605	3611	7mer-m8	0.57
miR-142-3p.1	ENSG00000164327.8	RICTOR	ENST00000357387.3	9606	707	713	1212	1218	7mer-a1	0.53
miR-124-3p.2/506-3p	ENSG00000164327.8	RICTOR	ENST00000357387.3	9606	1019	1025	1789	1795	7mer-a1	0.67
miR-19-3p	ENSG00000164327.8	RICTOR	ENST00000357387.3	9606	3766	3772	7005	7011	7mer-a1	0.58
miR-19-3p	ENSG00000164327.8	RICTOR	ENST00000357387.3	9606	1077	1084	1871	1879	8mer	0.67
miR-365-3p	ENSG00000164327.8	RICTOR	ENST00000357387.3	9606	4309	4316	8026	8033	8mer	0.71
miR-15-5p/16-5p/195-5p/424-5p/497-5p	ENSG00000164327.8	RICTOR	ENST00000357387.3	9606	4075	4081	7683	7689	7mer-a1	0.84
miR-302c-3p.2/520-3p	ENSG00000164327.8	RICTOR	ENST00000357387.3	9606	267	273	500	506	7mer-m8	0.65
miR-196-5p	ENSG00000164327.8	RICTOR	ENST00000357387.3	9606	1969	1975	3607	3613	7mer-m8	0.77
miR-218-5p	ENSG00000164327.8	RICTOR	ENST00000357387.3	9606	3866	3872	7181	7192	7mer-a1	0.64
miR-153-3p	ENSG00000164327.8	RICTOR	ENST00000357387.3	9606	1230	1236	2153	2159	7mer-a1	0.57
miR-153-3p	ENSG00000164327.8	RICTOR	ENST00000357387.3	9606	255	261	485	491	7mer-a1	0.56
miR-96-5p/1271-5p	ENSG00000164327.8	RICTOR	ENST00000357387.3	9606	3822	3828	7096	7105	7mer-a1	0.66
miR-182-5p	ENSG00000164327.8	RICTOR	ENST00000357387.3	9606	3822	3828	7096	7105	7mer-a1	0.66
miR-142-3p.2	ENSG00000164327.8	RICTOR	ENST00000357387.3	9606	1966	1972	3604	3610	7mer-m8	0.51
miR-142-3p.2	ENSG00000164327.8	RICTOR	ENST00000357387.3	9606	540	546	977	983	7mer-m8	0.60
miR-145-5p	ENSG00000188026.7	RILPL1	ENST00000376874.4	9606	581	587	1376	1389	7mer-m8	0.74
miR-124-3p.1	ENSG00000188026.7	RILPL1	ENST00000376874.4	9606	656	662	1595	1609	7mer-m8	0.94
miR-124-3p.2/506-3p	ENSG00000060709.9	RIMBP2	ENST00000261655.4	9606	2219	2225	4454	4461	7mer-m8	0.82
miR-183-5p.1	ENSG00000060709.9	RIMBP2	ENST00000261655.4	9606	1103	1109	2216	2224	7mer-m8	0.52
miR-101-3p.1	ENSG00000060709.9	RIMBP2	ENST00000261655.4	9606	2243	2249	4482	4488	7mer-m8	0.71
miR-124-3p.1	ENSG00000060709.9	RIMBP2	ENST00000261655.4	9606	2219	2225	4454	4461	7mer-a1	0.82
miR-218-5p	ENSG00000060709.9	RIMBP2	ENST00000261655.4	9606	360	367	630	638	8mer	0.61
miR-138-5p	ENSG00000177181.10	RIMKLA	ENST00000431473.3	9606	7758	7764	13499	13505	7mer-m8	0.62
miR-7-5p	ENSG00000177181.10	RIMKLA	ENST00000431473.3	9606	3175	3181	5121	5127	7mer-m8	0.64
miR-135-5p	ENSG00000177181.10	RIMKLA	ENST00000431473.3	9606	1379	1385	2277	2283	7mer-m8	0.58
miR-125-5p	ENSG00000177181.10	RIMKLA	ENST00000431473.3	9606	2033	2039	3597	3603	7mer-m8	0.78
let-7-5p/98-5p	ENSG00000177181.10	RIMKLA	ENST00000431473.3	9606	5245	5252	8750	8761	8mer	0.69
miR-19-3p	ENSG00000177181.10	RIMKLA	ENST00000431473.3	9606	88	95	172	183	8mer	0.87
miR-17-5p/20-5p/93-5p/106-5p/519-3p	ENSG00000177181.10	RIMKLA	ENST00000431473.3	9606	568	574	1077	1083	7mer-m8	0.74
miR-96-5p/1271-5p	ENSG00000177181.10	RIMKLA	ENST00000431473.3	9606	6030	6036	10240	10246	7mer-m8	0.62
miR-302c-3p.2/520-3p	ENSG00000177181.10	RIMKLA	ENST00000431473.3	9606	566	572	1075	1081	7mer-m8	0.73
miR-302-3p/372-3p/373-3p/520-3p	ENSG00000177181.10	RIMKLA	ENST00000431473.3	9606	567	573	1076	1082	7mer-m8	0.76
miR-137	ENSG00000166532.11	RIMKLB	ENST00000357529.3	9606	1806	1812	4057	4066	7mer-a1	0.88
miR-200-3p/429	ENSG00000166532.11	RIMKLB	ENST00000357529.3	9606	1821	1828	4076	4085	8mer	0.88
miR-503-5p	ENSG00000166532.11	RIMKLB	ENST00000357529.3	9606	3303	3309	7175	7181	7mer-a1	0.56
miR-181-5p	ENSG00000166532.11	RIMKLB	ENST00000357529.3	9606	1890	1896	4209	4215	7mer-a1	0.52
miR-15-5p/16-5p/195-5p/424-5p/497-5p	ENSG00000166532.11	RIMKLB	ENST00000357529.3	9606	3302	3309	7174	7181	8mer	0.86
miR-218-5p	ENSG00000079841.14	RIMS1	ENST00000348717.5	9606	1181	1188	2417	2425	8mer	0.88
miR-133a-3p.2/133b	ENSG00000079841.14	RIMS1	ENST00000348717.5	9606	1702	1709	3378	3386	8mer	0.87
miR-199-5p	ENSG00000079841.14	RIMS1	ENST00000348717.5	9606	1099	1105	2309	2315	7mer-a1	0.53
miR-219-5p	ENSG00000079841.14	RIMS1	ENST00000348717.5	9606	94	101	124	134	8mer	0.90
miR-141-3p/200-3p	ENSG00000079841.14	RIMS1	ENST00000348717.5	9606	382	389	729	736	8mer	0.71
miR-129-3p	ENSG00000079841.14	RIMS1	ENST00000348717.5	9606	589	595	1191	1197	7mer-m8	0.59
miR-135-5p	ENSG00000079841.14	RIMS1	ENST00000348717.5	9606	1581	1587	3227	3233	7mer-m8	0.73
miR-145-5p	ENSG00000079841.14	RIMS1	ENST00000348717.5	9606	322	329	649	656	8mer	0.74
miR-145-5p	ENSG00000079841.14	RIMS1	ENST00000348717.5	9606	1100	1106	2310	2316	7mer-a1	0.52
miR-30-5p	ENSG00000079841.14	RIMS1	ENST00000348717.5	9606	1156	1162	2392	2398	7mer-a1	0.78
miR-133a-3p.1	ENSG00000079841.14	RIMS1	ENST00000348717.5	9606	1702	1708	3378	3385	7mer-a1	0.86
miR-200-3p/429	ENSG00000176406.16	RIMS2	ENST00000507740.1	9606	2362	2368	4329	4335	7mer-m8	0.73
miR-135-5p	ENSG00000176406.16	RIMS2	ENST00000507740.1	9606	257	263	385	391	7mer-m8	0.72
miR-25-3p/32-5p/92-3p/363-3p/367-3p	ENSG00000176406.16	RIMS2	ENST00000507740.1	9606	2073	2080	3888	3895	8mer	0.53
miR-138-5p	ENSG00000176406.16	RIMS2	ENST00000507740.1	9606	1397	1404	2359	2376	8mer	0.76
miR-138-5p	ENSG00000176406.16	RIMS2	ENST00000507740.1	9606	2180	2186	4053	4059	7mer-a1	0.62
miR-24-3p	ENSG00000176406.16	RIMS2	ENST00000507740.1	9606	105	111	213	219	7mer-m8	0.54
miR-19-3p	ENSG00000176406.16	RIMS2	ENST00000507740.1	9606	154	160	266	272	7mer-a1	0.58
miR-200-3p/429	ENSG00000117016.5	RIMS3	ENST00000372684.3	9606	5793	5799	10234	10240	7mer-m8	0.89
miR-221-3p/222-3p	ENSG00000117016.5	RIMS3	ENST00000372684.3	9606	3590	3597	6441	6448	8mer	0.67
miR-221-3p/222-3p	ENSG00000117016.5	RIMS3	ENST00000372684.3	9606	510	517	957	964	8mer	0.57
miR-221-3p/222-3p	ENSG00000117016.5	RIMS3	ENST00000372684.3	9606	4418	4425	7924	7939	8mer	0.67
miR-137	ENSG00000117016.5	RIMS3	ENST00000372684.3	9606	1200	1206	2381	2388	7mer-m8	0.81
miR-138-5p	ENSG00000117016.5	RIMS3	ENST00000372684.3	9606	1185	1191	2366	2372	7mer-m8	0.76
miR-34-5p/449-5p	ENSG00000117016.5	RIMS3	ENST00000372684.3	9606	3511	3517	6289	6295	7mer-a1	0.64
miR-31-5p	ENSG00000117016.5	RIMS3	ENST00000372684.3	9606	5743	5750	10078	10086	8mer	0.58
miR-15-5p/16-5p/195-5p/424-5p/497-5p	ENSG00000117016.5	RIMS3	ENST00000372684.3	9606	4037	4043	7223	7233	7mer-m8	0.64
miR-129-3p	ENSG00000117016.5	RIMS3	ENST00000372684.3	9606	4401	4407	7906	7913	7mer-m8	0.80
miR-103-3p/107	ENSG00000117016.5	RIMS3	ENST00000372684.3	9606	5072	5078	8930	8938	7mer-m8	0.58
miR-218-5p	ENSG00000117016.5	RIMS3	ENST00000372684.3	9606	3594	3600	6445	6451	7mer-a1	0.77
miR-218-5p	ENSG00000117016.5	RIMS3	ENST00000372684.3	9606	5598	5604	9818	9824	7mer-m8	0.73
miR-9-5p	ENSG00000117016.5	RIMS3	ENST00000372684.3	9606	4295	4301	7751	7757	7mer-a1	0.81
miR-96-5p/1271-5p	ENSG00000117016.5	RIMS3	ENST00000372684.3	9606	4293	4299	7749	7755	7mer-a1	0.74
miR-182-5p	ENSG00000117016.5	RIMS3	ENST00000372684.3	9606	4293	4299	7749	7755	7mer-a1	0.74
miR-103-3p/107	ENSG00000117016.5	RIMS3	ENST00000372684.3	9606	4036	4042	7222	7232	7mer-m8	0.63
let-7-5p/98-5p	ENSG00000117016.5	RIMS3	ENST00000372684.3	9606	3711	3717	6622	6629	7mer-a1	0.73
miR-27-3p	ENSG00000101098.8	RIMS4	ENST00000372851.3	9606	2309	2315	4073	4079	7mer-a1	0.55
miR-137	ENSG00000101098.8	RIMS4	ENST00000372851.3	9606	2249	2256	3991	3998	8mer	0.91
miR-218-5p	ENSG00000101098.8	RIMS4	ENST00000372851.3	9606	1241	1247	1933	1939	7mer-m8	0.83
miR-183-5p.2	ENSG00000101098.8	RIMS4	ENST00000372851.3	9606	392	398	631	638	7mer-a1	1.01
miR-138-5p	ENSG00000101098.8	RIMS4	ENST00000372851.3	9606	401	407	642	648	7mer-a1	0.89
miR-1-3p/206	ENSG00000101098.8	RIMS4	ENST00000372851.3	9606	1428	1435	2280	2306	8mer	0.58
miR-96-5p/1271-5p	ENSG00000101098.8	RIMS4	ENST00000372851.3	9606	392	398	631	638	7mer-m8	0.85
miR-22-3p	ENSG00000101098.8	RIMS4	ENST00000372851.3	9606	464	470	714	720	7mer-m8	0.58
miR-22-3p	ENSG00000101098.8	RIMS4	ENST00000372851.3	9606	435	442	684	691	8mer	0.82
miR-101-3p.1	ENSG00000132669.8	RIN2	ENST00000255006.6	9606	747	753	1514	1534	7mer-m8	0.54
miR-19-3p	ENSG00000132669.8	RIN2	ENST00000255006.6	9606	1458	1465	3164	3171	8mer	0.78
miR-196-5p	ENSG00000101782.10	RIOK3	ENST00000339486.3	9606	189	195	383	389	7mer-m8	0.86
let-7-5p/98-5p	ENSG00000101782.10	RIOK3	ENST00000339486.3	9606	190	196	384	390	7mer-m8	0.99
miR-29-3p	ENSG00000101782.10	RIOK3	ENST00000339486.3	9606	106	112	217	223	7mer-m8	0.87
miR-200-3p/429	ENSG00000104312.6	RIPK2	ENST00000220751.4	9606	144	150	357	375	7mer-m8	0.51
miR-29-3p	ENSG00000143622.6	RIT1	ENST00000368323.3	9606	2182	2189	3582	3594	8mer	0.61
miR-27-3p	ENSG00000143622.6	RIT1	ENST00000368323.3	9606	23	29	61	80	7mer-a1	0.69
miR-181-5p	ENSG00000117000.8	RLF	ENST00000372771.4	9606	125	132	161	168	8mer	0.61
miR-181-5p	ENSG00000117000.8	RLF	ENST00000372771.4	9606	378	384	737	743	7mer-m8	0.74
miR-29-3p	ENSG00000117000.8	RLF	ENST00000372771.4	9606	244	251	541	548	8mer	0.93
miR-142-3p.1	ENSG00000117000.8	RLF	ENST00000372771.4	9606	416	423	777	784	8mer	0.76
miR-15-5p/16-5p/195-5p/424-5p/497-5p	ENSG00000131263.8	RLIM	ENST00000332687.6	9606	5273	5279	9180	9186	7mer-m8	0.69
miR-29-3p	ENSG00000131263.8	RLIM	ENST00000332687.6	9606	5270	5276	9177	9183	7mer-m8	0.85
miR-130-3p/301-3p/454-3p	ENSG00000131263.8	RLIM	ENST00000332687.6	9606	2711	2717	5071	5077	7mer-m8	0.58
miR-124-3p.1	ENSG00000131263.8	RLIM	ENST00000332687.6	9606	304	310	641	659	7mer-a1	0.64
miR-17-5p/20-5p/93-5p/106-5p/519-3p	ENSG00000131263.8	RLIM	ENST00000332687.6	9606	1541	1548	3073	3084	8mer	0.56
miR-17-5p/20-5p/93-5p/106-5p/519-3p	ENSG00000131263.8	RLIM	ENST00000332687.6	9606	2713	2719	5073	5079	7mer-m8	0.69
miR-17-5p/20-5p/93-5p/106-5p/519-3p	ENSG00000131263.8	RLIM	ENST00000332687.6	9606	4047	4053	7121	7128	7mer-m8	0.67
miR-181-5p	ENSG00000131263.8	RLIM	ENST00000332687.6	9606	2351	2358	4508	4515	8mer	0.65
miR-181-5p	ENSG00000131263.8	RLIM	ENST00000332687.6	9606	5745	5751	9891	9897	7mer-a1	0.52
miR-30-5p	ENSG00000131263.8	RLIM	ENST00000332687.6	9606	1914	1920	3778	3785	7mer-m8	0.57
miR-30-5p	ENSG00000131263.8	RLIM	ENST00000332687.6	9606	5394	5400	9380	9390	7mer-m8	0.67
miR-124-3p.2/506-3p	ENSG00000131263.8	RLIM	ENST00000332687.6	9606	304	310	641	659	7mer-m8	0.64
miR-142-3p.2	ENSG00000131263.8	RLIM	ENST00000332687.6	9606	525	532	1139	1147	8mer	0.67
miR-155-5p	ENSG00000131263.8	RLIM	ENST00000332687.6	9606	744	750	1475	1481	7mer-a1	0.65
miR-124-3p.2/506-3p	ENSG00000131263.8	RLIM	ENST00000332687.6	9606	5163	5169	8979	8988	7mer-a1	0.72
miR-218-5p	ENSG00000131263.8	RLIM	ENST00000332687.6	9606	5608	5614	9706	9712	7mer-a1	0.60
miR-218-5p	ENSG00000131263.8	RLIM	ENST00000332687.6	9606	5518	5524	9567	9573	7mer-m8	0.74
miR-145-5p	ENSG00000131263.8	RLIM	ENST00000332687.6	9606	2381	2387	4554	4560	7mer-a1	0.71
miR-199-5p	ENSG00000131263.8	RLIM	ENST00000332687.6	9606	2379	2386	4552	4559	8mer	0.82
miR-148-3p/152-3p	ENSG00000131263.8	RLIM	ENST00000332687.6	9606	727	733	1456	1462	7mer-m8	0.81
miR-216b-5p	ENSG00000159753.9	RLTPR	ENST00000334583.6	9606	22	28	32	38	7mer-a1	0.65
miR-137	ENSG00000153561.8	RMND5A	ENST00000283632.4	9606	4358	4364	7621	7627	7mer-a1	0.87
miR-148-3p/152-3p	ENSG00000153561.8	RMND5A	ENST00000283632.4	9606	1156	1162	2134	2140	7mer-m8	0.57
miR-148-3p/152-3p	ENSG00000153561.8	RMND5A	ENST00000283632.4	9606	4247	4253	7471	7477	7mer-m8	0.68
miR-21-5p/590-5p	ENSG00000153561.8	RMND5A	ENST00000283632.4	9606	105	112	205	213	8mer	0.74
miR-130-3p/301-3p/454-3p	ENSG00000153561.8	RMND5A	ENST00000283632.4	9606	4246	4252	7470	7476	7mer-m8	0.80
miR-138-5p	ENSG00000153561.8	RMND5A	ENST00000283632.4	9606	888	895	1665	1672	8mer	0.55
miR-138-5p	ENSG00000153561.8	RMND5A	ENST00000283632.4	9606	229	236	363	370	8mer	0.96
miR-9-5p	ENSG00000153561.8	RMND5A	ENST00000283632.4	9606	2419	2426	4503	4511	8mer	0.80
miR-15-5p/16-5p/195-5p/424-5p/497-5p	ENSG00000145916.14	RMND5B	ENST00000515098.1	9606	1397	1403	2528	2534	7mer-m8	0.52
miR-125-5p	ENSG00000108830.7	RND2	ENST00000544533.1	9606	2962	2969	5480	5487	8mer	0.87
miR-130-3p/301-3p/454-3p	ENSG00000108830.7	RND2	ENST00000544533.1	9606	441	447	777	783	7mer-a1	0.78
miR-200-3p/429	ENSG00000115963.9	RND3	ENST00000375734.2	9606	1729	1735	3873	3879	7mer-m8	0.67
miR-200-3p/429	ENSG00000115963.9	RND3	ENST00000375734.2	9606	1584	1591	3593	3600	8mer	0.83
miR-302-3p/372-3p/373-3p/520-3p	ENSG00000115963.9	RND3	ENST00000375734.2	9606	1475	1481	3378	3386	7mer-m8	0.60
miR-17-5p/20-5p/93-5p/106-5p/519-3p	ENSG00000115963.9	RND3	ENST00000375734.2	9606	1476	1482	3381	3387	7mer-m8	0.74
miR-96-5p/1271-5p	ENSG00000115963.9	RND3	ENST00000375734.2	9606	229	235	500	506	7mer-a1	0.67
miR-182-5p	ENSG00000115963.9	RND3	ENST00000375734.2	9606	229	235	500	506	7mer-a1	0.67
miR-137	ENSG00000022840.11	RNF10	ENST00000325954.4	9606	900	906	2247	2254	7mer-a1	0.84
miR-25-3p/32-5p/92-3p/363-3p/367-3p	ENSG00000022840.11	RNF10	ENST00000325954.4	9606	899	905	2246	2253	7mer-a1	0.73
miR-218-5p	ENSG00000239305.2	RNF103	ENST00000237455.4	9606	242	249	326	333	8mer	0.84
miR-130-3p/301-3p/454-3p	ENSG00000249884.4	RNF103-CHMP3	ENST00000604011.1	9606	63	70	136	152	8mer	0.94
miR-142-3p.1	ENSG00000249884.4	RNF103-CHMP3	ENST00000604011.1	9606	66	72	139	154	7mer-a1	0.76
miR-142-3p.2	ENSG00000249884.4	RNF103-CHMP3	ENST00000604011.1	9606	315	321	883	913	7mer-m8	0.67
miR-181-5p	ENSG00000249884.4	RNF103-CHMP3	ENST00000604011.1	9606	284	290	742	752	7mer-m8	0.78
miR-9-5p	ENSG00000123091.4	RNF11	ENST00000242719.3	9606	68	74	89	95	7mer-a1	0.83
miR-129-3p	ENSG00000123091.4	RNF11	ENST00000242719.3	9606	2124	2131	3845	3854	8mer	0.79
miR-130-3p/301-3p/454-3p	ENSG00000123091.4	RNF11	ENST00000242719.3	9606	682	688	970	976	7mer-a1	0.86
miR-199-5p	ENSG00000123091.4	RNF11	ENST00000242719.3	9606	452	458	679	686	7mer-m8	1.14
miR-25-3p/32-5p/92-3p/363-3p/367-3p	ENSG00000123091.4	RNF11	ENST00000242719.3	9606	1795	1802	3027	3034	8mer	0.95
miR-194-5p	ENSG00000123091.4	RNF11	ENST00000242719.3	9606	1708	1714	2831	2842	7mer-a1	0.55
miR-24-3p	ENSG00000123091.4	RNF11	ENST00000242719.3	9606	62	68	80	89	7mer-m8	0.79
miR-19-3p	ENSG00000123091.4	RNF11	ENST00000242719.3	9606	1150	1157	1776	1783	8mer	0.87
miR-19-3p	ENSG00000123091.4	RNF11	ENST00000242719.3	9606	487	494	757	764	8mer	0.87
miR-124-3p.2/506-3p	ENSG00000123091.4	RNF11	ENST00000242719.3	9606	526	532	801	807	7mer-m8	0.87
miR-141-3p/200-3p	ENSG00000123091.4	RNF11	ENST00000242719.3	9606	280	286	374	382	7mer-a1	1.18
miR-124-3p.1	ENSG00000123091.4	RNF11	ENST00000242719.3	9606	526	532	801	807	7mer-a1	0.87
miR-142-3p.2	ENSG00000157450.11	RNF111	ENST00000348370.4	9606	784	791	1576	1584	8mer	0.56
miR-27-3p	ENSG00000157450.11	RNF111	ENST00000348370.4	9606	765	771	1554	1560	7mer-a1	0.51
miR-19-3p	ENSG00000157450.11	RNF111	ENST00000348370.4	9606	265	272	496	503	8mer	0.85
miR-1-3p/206	ENSG00000157450.11	RNF111	ENST00000348370.4	9606	476	482	1042	1048	7mer-m8	0.76
miR-9-5p	ENSG00000157450.11	RNF111	ENST00000348370.4	9606	61	68	102	109	8mer	0.92
miR-15-5p/16-5p/195-5p/424-5p/497-5p	ENSG00000157450.11	RNF111	ENST00000348370.4	9606	760	766	1549	1555	7mer-m8	0.60
miR-124-3p.1	ENSG00000124226.7	RNF114	ENST00000244061.2	9606	637	643	1263	1270	7mer-m8	0.90
miR-218-5p	ENSG00000124226.7	RNF114	ENST00000244061.2	9606	390	396	745	752	7mer-a1	0.75
miR-125-5p	ENSG00000137522.13	RNF121	ENST00000393713.3	9606	191	197	257	271	7mer-m8	0.67
miR-30-5p	ENSG00000133874.1	RNF122	ENST00000256257.1	9606	543	550	1067	1074	8mer	0.93
miR-29-3p	ENSG00000133874.1	RNF122	ENST00000256257.1	9606	630	636	1214	1222	7mer-a1	0.86
miR-124-3p.1	ENSG00000101695.4	RNF125	ENST00000217740.3	9606	4253	4259	6100	6112	7mer-m8	0.93
miR-103-3p/107	ENSG00000101695.4	RNF125	ENST00000217740.3	9606	49	55	76	86	7mer-m8	0.73
miR-129-3p	ENSG00000101695.4	RNF125	ENST00000217740.3	9606	1066	1072	1482	1488	7mer-m8	0.72
miR-15-5p/16-5p/195-5p/424-5p/497-5p	ENSG00000101695.4	RNF125	ENST00000217740.3	9606	50	56	81	87	7mer-m8	0.77
miR-138-5p	ENSG00000070423.13	RNF126	ENST00000292363.5	9606	502	508	1121	1129	7mer-a1	0.87
miR-133a-3p.1	ENSG00000070423.13	RNF126	ENST00000292363.5	9606	487	493	1030	1053	7mer-m8	0.86
miR-9-5p	ENSG00000133135.9	RNF128	ENST00000324342.3	9606	1041	1047	2103	2109	7mer-m8	0.58
miR-17-5p/20-5p/93-5p/106-5p/519-3p	ENSG00000133135.9	RNF128	ENST00000324342.3	9606	1070	1077	2148	2155	8mer	0.85
miR-124-3p.1	ENSG00000133135.9	RNF128	ENST00000324342.3	9606	1010	1017	2068	2076	8mer	0.76
miR-96-5p/1271-5p	ENSG00000113269.9	RNF130	ENST00000261947.4	9606	143	149	181	187	7mer-a1	0.74
miR-182-5p	ENSG00000113269.9	RNF130	ENST00000261947.4	9606	143	149	181	187	7mer-a1	0.74
miR-124-3p.1	ENSG00000181481.9	RNF135	ENST00000535306.2	9606	1154	1160	1457	1463	7mer-m8	0.65
miR-503-5p	ENSG00000134758.9	RNF138	ENST00000261593.3	9606	1410	1416	2511	2525	7mer-a1	0.75
miR-183-5p.1	ENSG00000134758.9	RNF138	ENST00000261593.3	9606	36	42	44	50	7mer-m8	0.51
miR-135-5p	ENSG00000134758.9	RNF138	ENST00000261593.3	9606	1606	1613	2840	2851	8mer	0.66
miR-15-5p/16-5p/195-5p/424-5p/497-5p	ENSG00000134758.9	RNF138	ENST00000261593.3	9606	1409	1416	2510	2525	8mer	0.87
miR-29-3p	ENSG00000134758.9	RNF138	ENST00000261593.3	9606	1140	1146	2061	2067	7mer-m8	0.71
miR-183-5p.2	ENSG00000134758.9	RNF138	ENST00000261593.3	9606	35	41	43	49	7mer-m8	0.52
miR-1-3p/206	ENSG00000134758.9	RNF138	ENST00000261593.3	9606	1326	1333	2371	2379	8mer	0.65
miR-24-3p	ENSG00000134758.9	RNF138	ENST00000261593.3	9606	409	416	675	682	8mer	0.68
miR-27-3p	ENSG00000170881.4	RNF139	ENST00000303545.3	9606	119	125	197	205	7mer-a1	0.52
miR-218-5p	ENSG00000170881.4	RNF139	ENST00000303545.3	9606	91	98	153	161	8mer	0.85
miR-96-5p/1271-5p	ENSG00000170881.4	RNF139	ENST00000303545.3	9606	310	317	435	442	8mer	0.77
miR-199-3p	ENSG00000013561.13	RNF14	ENST00000394520.2	9606	151	158	231	239	8mer	0.74
miR-7-5p	ENSG00000110315.2	RNF141	ENST00000265981.2	9606	167	174	258	268	8mer	0.78
miR-137	ENSG00000110315.2	RNF141	ENST00000265981.2	9606	2959	2965	5543	5549	7mer-a1	0.87
miR-27-3p	ENSG00000110315.2	RNF141	ENST00000265981.2	9606	2519	2526	4573	4580	8mer	0.67
miR-29-3p	ENSG00000110315.2	RNF141	ENST00000265981.2	9606	863	869	1816	1827	7mer-m8	0.60
miR-25-3p/32-5p/92-3p/363-3p/367-3p	ENSG00000110315.2	RNF141	ENST00000265981.2	9606	2957	2964	5541	5548	8mer	0.90
miR-124-3p.1	ENSG00000110315.2	RNF141	ENST00000265981.2	9606	2765	2771	5025	5031	7mer-m8	0.93
miR-128-3p	ENSG00000110315.2	RNF141	ENST00000265981.2	9606	2519	2525	4573	4579	7mer-a1	0.61
miR-125-5p	ENSG00000151692.10	RNF144A	ENST00000320892.6	9606	145	151	202	208	7mer-a1	0.76
miR-27-3p	ENSG00000151692.10	RNF144A	ENST00000320892.6	9606	4226	4232	7524	7530	7mer-m8	0.79
miR-9-5p	ENSG00000151692.10	RNF144A	ENST00000320892.6	9606	3785	3791	6733	6739	7mer-m8	0.92
miR-7-5p	ENSG00000151692.10	RNF144A	ENST00000320892.6	9606	3996	4003	7128	7138	8mer	0.76
miR-124-3p.1	ENSG00000151692.10	RNF144A	ENST00000320892.6	9606	94	100	145	151	7mer-a1	0.85
miR-124-3p.1	ENSG00000151692.10	RNF144A	ENST00000320892.6	9606	2195	2201	4166	4189	7mer-m8	0.58
miR-128-3p	ENSG00000151692.10	RNF144A	ENST00000320892.6	9606	4225	4232	7523	7530	8mer	0.92
miR-124-3p.2/506-3p	ENSG00000151692.10	RNF144A	ENST00000320892.6	9606	94	100	145	151	7mer-m8	0.85
miR-302c-3p.2/520-3p	ENSG00000151692.10	RNF144A	ENST00000320892.6	9606	426	432	727	740	7mer-m8	0.52
miR-182-5p	ENSG00000137393.8	RNF144B	ENST00000259939.3	9606	90	96	158	165	7mer-m8	0.58
miR-125-5p	ENSG00000137393.8	RNF144B	ENST00000259939.3	9606	2060	2066	3876	3882	7mer-m8	0.82
miR-29-3p	ENSG00000137393.8	RNF144B	ENST00000259939.3	9606	1521	1527	2646	2653	7mer-m8	0.70
miR-503-5p	ENSG00000137393.8	RNF144B	ENST00000259939.3	9606	1644	1650	2817	2823	7mer-a1	0.79
miR-15-5p/16-5p/195-5p/424-5p/497-5p	ENSG00000137393.8	RNF144B	ENST00000259939.3	9606	1643	1650	2816	2823	8mer	0.86
miR-141-3p/200-3p	ENSG00000145860.7	RNF145	ENST00000274542.2	9606	888	895	1486	1493	8mer	0.65
miR-17-5p/20-5p/93-5p/106-5p/519-3p	ENSG00000145860.7	RNF145	ENST00000274542.2	9606	912	918	1512	1519	7mer-m8	0.53
miR-19-3p	ENSG00000145860.7	RNF145	ENST00000274542.2	9606	909	915	1509	1515	7mer-m8	0.81
miR-19-3p	ENSG00000145860.7	RNF145	ENST00000274542.2	9606	983	989	1610	1617	7mer-m8	0.65
miR-130-3p/301-3p/454-3p	ENSG00000145860.7	RNF145	ENST00000274542.2	9606	910	916	1510	1517	7mer-m8	0.74
miR-181-5p	ENSG00000145860.7	RNF145	ENST00000274542.2	9606	1229	1235	2114	2120	7mer-m8	0.74
miR-29-3p	ENSG00000170153.6	RNF150	ENST00000515673.2	9606	3469	3475	7435	7442	7mer-m8	0.75
miR-142-5p	ENSG00000170153.6	RNF150	ENST00000515673.2	9606	8078	8085	17604	17611	8mer	0.62
miR-22-3p	ENSG00000170153.6	RNF150	ENST00000515673.2	9606	207	213	409	422	7mer-m8	0.56
miR-138-5p	ENSG00000170153.6	RNF150	ENST00000515673.2	9606	7428	7434	15775	15781	7mer-a1	0.87
miR-9-5p	ENSG00000170153.6	RNF150	ENST00000515673.2	9606	6192	6199	13231	13238	8mer	0.95
miR-9-5p	ENSG00000170153.6	RNF150	ENST00000515673.2	9606	6512	6518	14030	14036	7mer-a1	0.81
miR-1-3p/206	ENSG00000170153.6	RNF150	ENST00000515673.2	9606	7286	7293	15368	15376	8mer	0.97
miR-137	ENSG00000170153.6	RNF150	ENST00000515673.2	9606	142	148	323	329	7mer-m8	0.88
miR-181-5p	ENSG00000170153.6	RNF150	ENST00000515673.2	9606	7079	7086	15055	15062	8mer	0.76
miR-302-3p/372-3p/373-3p/520-3p	ENSG00000170153.6	RNF150	ENST00000515673.2	9606	8075	8081	17601	17607	7mer-m8	0.75
miR-17-5p/20-5p/93-5p/106-5p/519-3p	ENSG00000170153.6	RNF150	ENST00000515673.2	9606	8076	8083	17602	17609	8mer	0.96
miR-34-5p/449-5p	ENSG00000176641.6	RNF152	ENST00000312828.3	9606	6003	6009	11467	11474	7mer-m8	0.66
miR-103-3p/107	ENSG00000176641.6	RNF152	ENST00000312828.3	9606	7364	7370	13912	13918	7mer-m8	0.62
let-7-5p/98-5p	ENSG00000176641.6	RNF152	ENST00000312828.3	9606	828	834	1983	1989	7mer-a1	0.85
miR-219-5p	ENSG00000176641.6	RNF152	ENST00000312828.3	9606	6135	6142	11665	11672	8mer	0.53
miR-181-5p	ENSG00000176641.6	RNF152	ENST00000312828.3	9606	7579	7585	14207	14213	7mer-m8	0.78
miR-365-3p	ENSG00000176641.6	RNF152	ENST00000312828.3	9606	1866	1873	3599	3606	8mer	0.64
miR-135-5p	ENSG00000176641.6	RNF152	ENST00000312828.3	9606	750	756	1798	1804	7mer-m8	0.74
miR-29-3p	ENSG00000176641.6	RNF152	ENST00000312828.3	9606	6048	6054	11532	11538	7mer-m8	0.81
miR-15-5p/16-5p/195-5p/424-5p/497-5p	ENSG00000176641.6	RNF152	ENST00000312828.3	9606	7365	7371	13913	13919	7mer-m8	0.61
miR-182-5p	ENSG00000176641.6	RNF152	ENST00000312828.3	9606	7528	7535	14131	14138	8mer	0.79
miR-182-5p	ENSG00000176641.6	RNF152	ENST00000312828.3	9606	7684	7690	14376	14382	7mer-a1	0.72
miR-96-5p/1271-5p	ENSG00000176641.6	RNF152	ENST00000312828.3	9606	7529	7535	14132	14138	7mer-a1	0.74
miR-96-5p/1271-5p	ENSG00000176641.6	RNF152	ENST00000312828.3	9606	7684	7690	14376	14382	7mer-a1	0.72
miR-96-5p/1271-5p	ENSG00000176641.6	RNF152	ENST00000312828.3	9606	28	34	75	81	7mer-m8	0.75
miR-137	ENSG00000176641.6	RNF152	ENST00000312828.3	9606	683	690	1692	1699	8mer	0.83
miR-25-3p/32-5p/92-3p/363-3p/367-3p	ENSG00000141576.10	RNF157	ENST00000269391.6	9606	2702	2708	5042	5048	7mer-a1	0.79
miR-142-3p.1	ENSG00000141576.10	RNF157	ENST00000269391.6	9606	2678	2685	5009	5021	8mer	0.62
miR-137	ENSG00000141576.10	RNF157	ENST00000269391.6	9606	1744	1751	3159	3166	8mer	0.91
miR-1-3p/206	ENSG00000141576.10	RNF157	ENST00000269391.6	9606	38	44	52	58	7mer-a1	0.64
miR-30-5p	ENSG00000141576.10	RNF157	ENST00000269391.6	9606	2748	2755	5093	5100	8mer	0.95
miR-219-5p	ENSG00000141622.9	RNF165	ENST00000269439.7	9606	3818	3824	8123	8130	7mer-a1	0.55
miR-19-3p	ENSG00000141622.9	RNF165	ENST00000269439.7	9606	4217	4223	8918	8924	7mer-m8	0.81
let-7-5p/98-5p	ENSG00000141622.9	RNF165	ENST00000269439.7	9606	3946	3952	8321	8327	7mer-a1	0.89
miR-124-3p.2/506-3p	ENSG00000141622.9	RNF165	ENST00000269439.7	9606	3805	3811	8110	8116	7mer-m8	0.82
miR-137	ENSG00000141622.9	RNF165	ENST00000269439.7	9606	6382	6388	12807	12813	7mer-m8	0.82
miR-30-5p	ENSG00000141622.9	RNF165	ENST00000269439.7	9606	3780	3786	8081	8087	7mer-a1	0.78
miR-30-5p	ENSG00000141622.9	RNF165	ENST00000269439.7	9606	737	744	1566	1574	8mer	0.57
miR-30-5p	ENSG00000141622.9	RNF165	ENST00000269439.7	9606	629	635	1326	1333	7mer-m8	0.65
miR-1-3p/206	ENSG00000141622.9	RNF165	ENST00000269439.7	9606	4121	4128	8711	8718	8mer	0.83
miR-24-3p	ENSG00000141622.9	RNF165	ENST00000269439.7	9606	82	89	145	152	8mer	0.79
miR-130-3p/301-3p/454-3p	ENSG00000141622.9	RNF165	ENST00000269439.7	9606	4218	4224	8919	8925	7mer-m8	0.78
miR-29-3p	ENSG00000141622.9	RNF165	ENST00000269439.7	9606	4101	4107	8686	8696	7mer-m8	0.86
miR-10-5p	ENSG00000141622.9	RNF165	ENST00000269439.7	9606	3784	3790	8085	8092	7mer-m8	0.64
miR-124-3p.1	ENSG00000141622.9	RNF165	ENST00000269439.7	9606	3805	3811	8110	8116	7mer-a1	0.82
miR-218-5p	ENSG00000141622.9	RNF165	ENST00000269439.7	9606	113	119	182	206	7mer-m8	0.51
miR-218-5p	ENSG00000141622.9	RNF165	ENST00000269439.7	9606	3532	3538	7426	7432	7mer-m8	0.71
miR-25-3p/32-5p/92-3p/363-3p/367-3p	ENSG00000158717.6	RNF166	ENST00000312838.4	9606	543	549	1439	1445	7mer-a1	0.80
miR-19-3p	ENSG00000108523.11	RNF167	ENST00000262482.6	9606	33	40	95	108	8mer	0.83
miR-30-5p	ENSG00000166439.5	RNF169	ENST00000299563.4	9606	5306	5312	9913	9920	7mer-m8	0.51
miR-9-5p	ENSG00000166439.5	RNF169	ENST00000299563.4	9606	5598	5604	10392	10398	7mer-m8	0.68
miR-29-3p	ENSG00000166439.5	RNF169	ENST00000299563.4	9606	1152	1158	2054	2060	7mer-m8	0.87
miR-29-3p	ENSG00000166439.5	RNF169	ENST00000299563.4	9606	1145	1151	2047	2053	7mer-m8	0.86
miR-96-5p/1271-5p	ENSG00000166439.5	RNF169	ENST00000299563.4	9606	4749	4755	8697	8704	7mer-m8	0.50
miR-145-5p	ENSG00000120925.9	RNF170	ENST00000534961.1	9606	166	173	282	289	8mer	0.85
let-7-5p/98-5p	ENSG00000120925.9	RNF170	ENST00000534961.1	9606	2751	2758	5142	5149	8mer	0.95
miR-137	ENSG00000164197.7	RNF180	ENST00000389100.4	9606	789	795	1613	1620	7mer-a1	0.88
miR-10-5p	ENSG00000164197.7	RNF180	ENST00000389100.4	9606	467	473	907	913	7mer-a1	0.65
miR-302-3p/372-3p/373-3p/520-3p	ENSG00000164197.7	RNF180	ENST00000389100.4	9606	202	209	444	459	8mer	0.54
miR-25-3p/32-5p/92-3p/363-3p/367-3p	ENSG00000164197.7	RNF180	ENST00000389100.4	9606	787	794	1611	1619	8mer	0.95
miR-130-3p/301-3p/454-3p	ENSG00000164197.7	RNF180	ENST00000389100.4	9606	217	223	470	489	7mer-a1	0.60
miR-96-5p/1271-5p	ENSG00000165188.9	RNF183	ENST00000441031.3	9606	276	283	391	398	8mer	0.89
miR-182-5p	ENSG00000165188.9	RNF183	ENST00000441031.3	9606	277	283	392	398	7mer-a1	0.74
miR-183-5p.2	ENSG00000165188.9	RNF183	ENST00000441031.3	9606	276	282	391	397	7mer-a1	0.64
miR-29-3p	ENSG00000034677.7	RNF19A	ENST00000519449.1	9606	1268	1275	2451	2458	8mer	0.91
miR-9-5p	ENSG00000034677.7	RNF19A	ENST00000519449.1	9606	955	962	1755	1762	8mer	0.91
miR-142-3p.2	ENSG00000034677.7	RNF19A	ENST00000519449.1	9606	1366	1372	2576	2582	7mer-m8	0.63
miR-124-3p.1	ENSG00000034677.7	RNF19A	ENST00000519449.1	9606	799	805	1499	1505	7mer-m8	0.87
miR-19-3p	ENSG00000034677.7	RNF19A	ENST00000519449.1	9606	590	597	1139	1147	8mer	0.55
miR-183-5p.2	ENSG00000034677.7	RNF19A	ENST00000519449.1	9606	1372	1378	2582	2592	7mer-m8	0.61
miR-140-5p	ENSG00000034677.7	RNF19A	ENST00000519449.1	9606	399	406	735	746	8mer	0.51
miR-7-5p	ENSG00000116514.12	RNF19B	ENST00000356990.5	9606	3021	3027	4244	4250	7mer-m8	0.59
miR-218-5p	ENSG00000116514.12	RNF19B	ENST00000356990.5	9606	509	515	776	786	7mer-m8	0.89
miR-130-3p/301-3p/454-3p	ENSG00000121481.6	RNF2	ENST00000367510.3	9606	861	867	2174	2180	7mer-m8	0.64
miR-17-5p/20-5p/93-5p/106-5p/519-3p	ENSG00000121481.6	RNF2	ENST00000367510.3	9606	863	870	2176	2183	8mer	0.81
miR-24-3p	ENSG00000121481.6	RNF2	ENST00000367510.3	9606	116	123	201	208	8mer	0.69
miR-183-5p.1	ENSG00000121481.6	RNF2	ENST00000367510.3	9606	1561	1567	3515	3522	7mer-m8	0.66
miR-7-5p	ENSG00000155827.7	RNF20	ENST00000389120.3	9606	235	241	376	389	7mer-m8	0.61
let-7-5p/98-5p	ENSG00000155827.7	RNF20	ENST00000389120.3	9606	63	69	104	114	7mer-m8	0.97
miR-27-3p	ENSG00000158286.8	RNF207	ENST00000377939.4	9606	1839	1845	3412	3419	7mer-a1	0.73
miR-96-5p/1271-5p	ENSG00000212864.2	RNF208	ENST00000392827.1	9606	162	168	251	257	7mer-a1	0.63
miR-182-5p	ENSG00000212864.2	RNF208	ENST00000392827.1	9606	161	168	250	257	8mer	0.60
miR-124-3p.2/506-3p	ENSG00000173821.15	RNF213	ENST00000582970.1	9606	1680	1686	3673	3679	7mer-a1	0.84
miR-15-5p/16-5p/195-5p/424-5p/497-5p	ENSG00000173821.15	RNF213	ENST00000582970.1	9606	1802	1809	3817	3829	8mer	0.56
miR-34-5p/449-5p	ENSG00000173821.15	RNF213	ENST00000582970.1	9606	600	606	1303	1309	7mer-m8	0.66
miR-29-3p	ENSG00000167257.6	RNF214	ENST00000530849.1	9606	414	420	563	569	7mer-m8	0.85
miR-199-3p	ENSG00000011275.14	RNF216	ENST00000425013.2	9606	2742	2748	5277	5283	7mer-m8	0.85
miR-19-3p	ENSG00000011275.14	RNF216	ENST00000425013.2	9606	2604	2610	5016	5022	7mer-m8	0.83
miR-145-5p	ENSG00000011275.14	RNF216	ENST00000425013.2	9606	2582	2588	4986	4995	7mer-m8	0.78
miR-124-3p.2/506-3p	ENSG00000011275.14	RNF216	ENST00000425013.2	9606	2574	2581	4978	4985	8mer	0.87
miR-124-3p.1	ENSG00000011275.14	RNF216	ENST00000425013.2	9606	2574	2580	4978	4984	7mer-a1	0.87
miR-124-3p.1	ENSG00000011275.14	RNF216	ENST00000425013.2	9606	1866	1872	3548	3554	7mer-m8	0.85
miR-302-3p/372-3p/373-3p/520-3p	ENSG00000011275.14	RNF216	ENST00000425013.2	9606	2607	2613	5019	5025	7mer-a1	0.75
miR-130-3p/301-3p/454-3p	ENSG00000011275.14	RNF216	ENST00000425013.2	9606	2605	2611	5017	5023	7mer-m8	0.81
miR-29-3p	ENSG00000146373.12	RNF217	ENST00000521654.2	9606	8342	8348	15810	15816	7mer-m8	0.80
miR-181-5p	ENSG00000146373.12	RNF217	ENST00000521654.2	9606	9044	9051	17197	17212	8mer	0.69
miR-124-3p.1	ENSG00000146373.12	RNF217	ENST00000521654.2	9606	8961	8967	17056	17062	7mer-m8	0.63
miR-17-5p/20-5p/93-5p/106-5p/519-3p	ENSG00000146373.12	RNF217	ENST00000521654.2	9606	4560	4567	8733	8743	8mer	0.88
miR-124-3p.1	ENSG00000146373.12	RNF217	ENST00000521654.2	9606	8386	8393	15866	15873	8mer	0.96
miR-15-5p/16-5p/195-5p/424-5p/497-5p	ENSG00000146373.12	RNF217	ENST00000521654.2	9606	198	204	349	355	7mer-m8	0.76
miR-15-5p/16-5p/195-5p/424-5p/497-5p	ENSG00000146373.12	RNF217	ENST00000521654.2	9606	201	207	352	358	7mer-m8	0.76
miR-125-5p	ENSG00000146373.12	RNF217	ENST00000521654.2	9606	2234	2241	4184	4191	8mer	0.96
miR-135-5p	ENSG00000146373.12	RNF217	ENST00000521654.2	9606	8427	8433	15920	15928	7mer-a1	0.74
miR-124-3p.2/506-3p	ENSG00000146373.12	RNF217	ENST00000521654.2	9606	8387	8393	15867	15873	7mer-m8	0.85
miR-124-3p.2/506-3p	ENSG00000146373.12	RNF217	ENST00000521654.2	9606	4407	4413	8469	8477	7mer-a1	0.65
miR-124-3p.2/506-3p	ENSG00000146373.12	RNF217	ENST00000521654.2	9606	4542	4548	8704	8710	7mer-a1	0.80
miR-96-5p/1271-5p	ENSG00000146373.12	RNF217	ENST00000521654.2	9606	2570	2576	4771	4777	7mer-m8	0.78
let-7-5p/98-5p	ENSG00000146373.12	RNF217	ENST00000521654.2	9606	9239	9245	17542	17559	7mer-a1	0.88
miR-30-5p	ENSG00000146373.12	RNF217	ENST00000521654.2	9606	9620	9626	18230	18236	7mer-m8	0.59
miR-218-5p	ENSG00000152193.7	RNF219	ENST00000282003.6	9606	1097	1104	2604	2612	8mer	0.91
miR-302c-3p.2/520-3p	ENSG00000152193.7	RNF219	ENST00000282003.6	9606	1282	1288	2830	2836	7mer-m8	0.68
miR-148-3p/152-3p	ENSG00000152193.7	RNF219	ENST00000282003.6	9606	1198	1205	2740	2747	8mer	0.88
miR-30-5p	ENSG00000187147.13	RNF220	ENST00000372247.2	9606	384	391	707	715	8mer	0.95
miR-218-5p	ENSG00000187147.13	RNF220	ENST00000372247.2	9606	359	365	681	687	7mer-m8	0.82
miR-138-5p	ENSG00000189051.5	RNF222	ENST00000344001.3	9606	915	921	2194	2200	7mer-m8	0.71
miR-302c-3p.2/520-3p	ENSG00000101236.12	RNF24	ENST00000336095.6	9606	180	186	242	248	7mer-m8	0.70
miR-15-5p/16-5p/195-5p/424-5p/497-5p	ENSG00000101236.12	RNF24	ENST00000336095.6	9606	1186	1192	2339	2345	7mer-m8	0.75
miR-135-5p	ENSG00000101236.12	RNF24	ENST00000336095.6	9606	636	642	1257	1263	7mer-m8	0.57
miR-142-3p.1	ENSG00000101236.12	RNF24	ENST00000336095.6	9606	190	196	266	273	7mer-m8	0.52
miR-142-3p.2	ENSG00000101236.12	RNF24	ENST00000336095.6	9606	6579	6585	11161	11167	7mer-a1	0.67
miR-9-5p	ENSG00000101236.12	RNF24	ENST00000336095.6	9606	176	182	238	244	7mer-m8	0.91
miR-103-3p/107	ENSG00000101236.12	RNF24	ENST00000336095.6	9606	1185	1191	2338	2344	7mer-m8	0.72
miR-138-5p	ENSG00000101236.12	RNF24	ENST00000336095.6	9606	95	101	132	138	7mer-m8	0.55
miR-7-5p	ENSG00000101236.12	RNF24	ENST00000336095.6	9606	6402	6408	10780	10801	7mer-m8	0.63
miR-153-3p	ENSG00000173456.4	RNF26	ENST00000311413.4	9606	232	239	467	475	8mer	0.83
miR-181-5p	ENSG00000170633.12	RNF34	ENST00000361234.5	9606	489	496	853	865	8mer	0.74
miR-129-3p	ENSG00000170633.12	RNF34	ENST00000361234.5	9606	620	626	1021	1028	7mer-m8	0.71
miR-34-5p/449-5p	ENSG00000170633.12	RNF34	ENST00000361234.5	9606	562	568	944	951	7mer-a1	0.72
miR-30-5p	ENSG00000170633.12	RNF34	ENST00000361234.5	9606	685	691	1182	1188	7mer-a1	0.78
miR-199-5p	ENSG00000137075.13	RNF38	ENST00000259605.6	9606	591	597	917	923	7mer-m8	0.61
miR-148-3p/152-3p	ENSG00000137075.13	RNF38	ENST00000259605.6	9606	126	132	229	235	7mer-m8	0.67
miR-9-5p	ENSG00000137075.13	RNF38	ENST00000259605.6	9606	212	218	320	326	7mer-a1	0.77
let-7-5p/98-5p	ENSG00000137075.13	RNF38	ENST00000259605.6	9606	3045	3051	6566	6572	7mer-a1	0.89
miR-25-3p/32-5p/92-3p/363-3p/367-3p	ENSG00000137075.13	RNF38	ENST00000259605.6	9606	3266	3272	6892	6898	7mer-m8	0.77
miR-103-3p/107	ENSG00000137075.13	RNF38	ENST00000259605.6	9606	542	549	867	875	8mer	0.72
miR-128-3p	ENSG00000137075.13	RNF38	ENST00000259605.6	9606	128	134	231	237	7mer-m8	0.57
miR-128-3p	ENSG00000137075.13	RNF38	ENST00000259605.6	9606	388	394	592	598	7mer-a1	0.69
miR-138-5p	ENSG00000137075.13	RNF38	ENST00000259605.6	9606	505	511	816	822	7mer-a1	0.77
miR-27-3p	ENSG00000137075.13	RNF38	ENST00000259605.6	9606	388	394	592	598	7mer-m8	0.69
miR-137	ENSG00000137075.13	RNF38	ENST00000259605.6	9606	893	899	1477	1483	7mer-m8	0.70
miR-19-3p	ENSG00000137075.13	RNF38	ENST00000259605.6	9606	124	130	227	233	7mer-m8	0.83
miR-19-3p	ENSG00000137075.13	RNF38	ENST00000259605.6	9606	620	626	975	981	7mer-a1	0.58
miR-1-3p/206	ENSG00000137075.13	RNF38	ENST00000259605.6	9606	252	258	413	419	7mer-m8	0.79
miR-218-5p	ENSG00000137075.13	RNF38	ENST00000259605.6	9606	1824	1831	3447	3454	8mer	0.83
miR-200-3p/429	ENSG00000137075.13	RNF38	ENST00000259605.6	9606	2191	2197	4086	4092	7mer-m8	0.52
miR-101-3p.1	ENSG00000137075.13	RNF38	ENST00000259605.6	9606	584	591	910	917	8mer	0.78
miR-17-5p/20-5p/93-5p/106-5p/519-3p	ENSG00000137075.13	RNF38	ENST00000259605.6	9606	2223	2229	4123	4129	7mer-m8	0.73
miR-130-3p/301-3p/454-3p	ENSG00000137075.13	RNF38	ENST00000259605.6	9606	245	251	406	412	7mer-a1	0.78
miR-130-3p/301-3p/454-3p	ENSG00000137075.13	RNF38	ENST00000259605.6	9606	125	131	228	234	7mer-m8	0.79
miR-29-3p	ENSG00000204618.4	RNF39	ENST00000376751.3	9606	659	666	2109	2117	8mer	0.91
miR-137	ENSG00000204618.4	RNF39	ENST00000376751.3	9606	815	821	2332	2345	7mer-a1	0.88
miR-25-3p/32-5p/92-3p/363-3p/367-3p	ENSG00000063978.11	RNF4	ENST00000511859.1	9606	686	693	1441	1449	8mer	0.92
miR-137	ENSG00000063978.11	RNF4	ENST00000511859.1	9606	1456	1463	2606	2613	8mer	0.86
miR-137	ENSG00000063978.11	RNF4	ENST00000511859.1	9606	688	694	1443	1450	7mer-a1	0.87
miR-1-3p/206	ENSG00000103549.17	RNF40	ENST00000324685.6	9606	863	869	1722	1730	7mer-a1	0.67
miR-15-5p/16-5p/195-5p/424-5p/497-5p	ENSG00000108375.8	RNF43	ENST00000407977.2	9606	342	348	563	569	7mer-m8	0.61
miR-181-5p	ENSG00000108375.8	RNF43	ENST00000407977.2	9606	1094	1100	2344	2361	7mer-m8	0.75
miR-23-3p	ENSG00000108375.8	RNF43	ENST00000407977.2	9606	1090	1097	2340	2347	8mer	0.59
miR-135-5p	ENSG00000108375.8	RNF43	ENST00000407977.2	9606	940	947	2059	2067	8mer	0.72
miR-34-5p/449-5p	ENSG00000146083.7	RNF44	ENST00000274811.4	9606	1019	1025	2057	2071	7mer-a1	0.72
miR-1-3p/206	ENSG00000146083.7	RNF44	ENST00000274811.4	9606	2101	2107	4780	4787	7mer-a1	0.68
miR-19-3p	ENSG00000146083.7	RNF44	ENST00000274811.4	9606	1997	2003	4598	4604	7mer-a1	0.58
miR-30-5p	ENSG00000146083.7	RNF44	ENST00000274811.4	9606	1833	1839	4251	4257	7mer-m8	0.71
miR-22-3p	ENSG00000146083.7	RNF44	ENST00000274811.4	9606	1686	1692	3777	3783	7mer-a1	0.51
miR-455-5p	ENSG00000146083.7	RNF44	ENST00000274811.4	9606	1339	1345	2830	2836	7mer-m8	0.55
miR-25-3p/32-5p/92-3p/363-3p/367-3p	ENSG00000146083.7	RNF44	ENST00000274811.4	9606	2241	2247	4979	4985	7mer-m8	0.77
miR-125-5p	ENSG00000146083.7	RNF44	ENST00000274811.4	9606	1375	1382	2926	2933	8mer	0.79
miR-9-5p	ENSG00000146083.7	RNF44	ENST00000274811.4	9606	186	192	446	452	7mer-a1	0.65
miR-148-3p/152-3p	ENSG00000146083.7	RNF44	ENST00000274811.4	9606	1026	1032	2073	2081	7mer-m8	0.69
miR-221-3p/222-3p	ENSG00000146083.7	RNF44	ENST00000274811.4	9606	2125	2131	4809	4815	7mer-a1	0.79
let-7-5p/98-5p	ENSG00000146083.7	RNF44	ENST00000274811.4	9606	2013	2019	4614	4620	7mer-a1	0.95
miR-219-5p	ENSG00000127870.12	RNF6	ENST00000346166.3	9606	694	700	1186	1192	7mer-m8	0.57
miR-302c-3p.2/520-3p	ENSG00000127870.12	RNF6	ENST00000346166.3	9606	273	279	449	455	7mer-m8	0.54
miR-17-5p/20-5p/93-5p/106-5p/519-3p	ENSG00000127870.12	RNF6	ENST00000346166.3	9606	275	281	451	457	7mer-m8	0.67
miR-302-3p/372-3p/373-3p/520-3p	ENSG00000127870.12	RNF6	ENST00000346166.3	9606	274	280	450	456	7mer-m8	0.50
let-7-5p/98-5p	ENSG00000114125.9	RNF7	ENST00000273480.3	9606	225	231	333	339	7mer-m8	0.92
miR-129-3p	ENSG00000112130.12	RNF8	ENST00000373479.4	9606	2919	2925	4880	4886	7mer-m8	0.52
miR-128-3p	ENSG00000111880.11	RNGTT	ENST00000369485.4	9606	868	875	1628	1635	8mer	0.59
miR-1-3p/206	ENSG00000111880.11	RNGTT	ENST00000369485.4	9606	2389	2395	4543	4550	7mer-m8	0.56
miR-302-3p/372-3p/373-3p/520-3p	ENSG00000184719.7	RNLS	ENST00000331772.4	9606	852	858	1724	1730	7mer-a1	0.72
miR-130-3p/301-3p/454-3p	ENSG00000142327.7	RNPEPL1	ENST00000270357.4	9606	214	220	408	420	7mer-m8	0.79
miR-29-3p	ENSG00000142327.7	RNPEPL1	ENST00000270357.4	9606	718	724	1793	1799	7mer-m8	0.86
miR-128-3p	ENSG00000142327.7	RNPEPL1	ENST00000270357.4	9606	354	360	736	742	7mer-m8	0.60
miR-148-3p/152-3p	ENSG00000142327.7	RNPEPL1	ENST00000270357.4	9606	215	221	409	421	7mer-m8	0.74
miR-124-3p.1	ENSG00000142327.7	RNPEPL1	ENST00000270357.4	9606	358	365	740	747	8mer	0.97
miR-124-3p.1	ENSG00000142327.7	RNPEPL1	ENST00000270357.4	9606	44	50	75	94	7mer-m8	0.94
miR-183-5p.2	ENSG00000169855.15	ROBO1	ENST00000436010.2	9606	885	891	1661	1670	7mer-m8	0.98
miR-218-5p	ENSG00000169855.15	ROBO1	ENST00000436010.2	9606	971	978	1859	1866	8mer	0.98
miR-135-5p	ENSG00000169855.15	ROBO1	ENST00000436010.2	9606	1593	1599	2972	2978	7mer-a1	0.78
miR-25-3p/32-5p/92-3p/363-3p/367-3p	ENSG00000169855.15	ROBO1	ENST00000436010.2	9606	92	98	162	168	7mer-m8	0.77
miR-148-3p/152-3p	ENSG00000169855.15	ROBO1	ENST00000436010.2	9606	922	928	1790	1796	7mer-m8	0.85
miR-148-3p/152-3p	ENSG00000169855.15	ROBO1	ENST00000436010.2	9606	343	349	714	720	7mer-m8	0.59
miR-29-3p	ENSG00000169855.15	ROBO1	ENST00000436010.2	9606	1351	1358	2460	2467	8mer	0.95
miR-142-5p	ENSG00000169855.15	ROBO1	ENST00000436010.2	9606	986	992	1874	1882	7mer-m8	0.62
miR-129-3p	ENSG00000169855.15	ROBO1	ENST00000436010.2	9606	416	422	860	870	7mer-m8	0.66
miR-219-5p	ENSG00000169855.15	ROBO1	ENST00000436010.2	9606	975	981	1863	1869	7mer-a1	0.67
let-7-5p/98-5p	ENSG00000169855.15	ROBO1	ENST00000436010.2	9606	2689	2696	4803	4810	8mer	0.87
miR-130-3p/301-3p/454-3p	ENSG00000185008.13	ROBO2	ENST00000461745.1	9606	431	437	591	597	7mer-m8	0.81
miR-183-5p.1	ENSG00000185008.13	ROBO2	ENST00000461745.1	9606	386	393	520	527	8mer	0.87
miR-25-3p/32-5p/92-3p/363-3p/367-3p	ENSG00000185008.13	ROBO2	ENST00000461745.1	9606	76	82	98	104	7mer-m8	0.77
miR-200-3p/429	ENSG00000185008.13	ROBO2	ENST00000461745.1	9606	3413	3420	5419	5426	8mer	0.89
miR-181-5p	ENSG00000185008.13	ROBO2	ENST00000461745.1	9606	496	502	672	678	7mer-m8	0.78
miR-101-3p.1	ENSG00000185008.13	ROBO2	ENST00000461745.1	9606	516	523	697	704	8mer	0.81
miR-23-3p	ENSG00000185008.13	ROBO2	ENST00000461745.1	9606	498	505	674	683	8mer	0.55
miR-153-3p	ENSG00000185008.13	ROBO2	ENST00000461745.1	9606	299	306	424	431	8mer	0.93
miR-148-3p/152-3p	ENSG00000185008.13	ROBO2	ENST00000461745.1	9606	432	438	592	598	7mer-m8	0.86
miR-19-3p	ENSG00000185008.13	ROBO2	ENST00000461745.1	9606	430	436	590	596	7mer-m8	0.83
miR-218-5p	ENSG00000185008.13	ROBO2	ENST00000461745.1	9606	456	463	617	624	8mer	0.97
miR-217	ENSG00000067900.6	ROCK1	ENST00000399799.2	9606	1330	1336	2171	2177	7mer-a1	0.52
miR-124-3p.2/506-3p	ENSG00000067900.6	ROCK1	ENST00000399799.2	9606	931	938	1493	1500	8mer	0.87
miR-144-3p	ENSG00000067900.6	ROCK1	ENST00000399799.2	9606	1225	1231	2006	2012	7mer-m8	0.95
miR-34-5p/449-5p	ENSG00000067900.6	ROCK1	ENST00000399799.2	9606	956	962	1521	1528	7mer-a1	0.76
miR-148-3p/152-3p	ENSG00000067900.6	ROCK1	ENST00000399799.2	9606	1414	1420	2297	2303	7mer-a1	0.86
miR-148-3p/152-3p	ENSG00000067900.6	ROCK1	ENST00000399799.2	9606	867	873	1428	1434	7mer-m8	0.93
miR-302c-3p.2/520-3p	ENSG00000067900.6	ROCK1	ENST00000399799.2	9606	1353	1359	2204	2230	7mer-m8	0.89
miR-135-5p	ENSG00000067900.6	ROCK1	ENST00000399799.2	9606	699	706	1197	1205	8mer	0.96
miR-196-5p	ENSG00000067900.6	ROCK1	ENST00000399799.2	9606	1102	1108	1756	1762	7mer-m8	0.86
miR-199-5p	ENSG00000067900.6	ROCK1	ENST00000399799.2	9606	1356	1362	2227	2233	7mer-a1	0.83
miR-124-3p.1	ENSG00000067900.6	ROCK1	ENST00000399799.2	9606	930	937	1492	1499	8mer	0.99
miR-182-5p	ENSG00000067900.6	ROCK1	ENST00000399799.2	9606	694	700	1181	1198	7mer-m8	1.05
miR-145-5p	ENSG00000067900.6	ROCK1	ENST00000399799.2	9606	1357	1363	2228	2234	7mer-a1	0.99
miR-153-3p	ENSG00000067900.6	ROCK1	ENST00000399799.2	9606	684	690	1171	1177	7mer-m8	0.83
miR-302-3p/372-3p/373-3p/520-3p	ENSG00000134318.9	ROCK2	ENST00000315872.6	9606	3389	3395	6455	6462	7mer-m8	0.61
miR-194-5p	ENSG00000134318.9	ROCK2	ENST00000315872.6	9606	2185	2191	4227	4233	7mer-a1	0.55
miR-142-3p.1	ENSG00000134318.9	ROCK2	ENST00000315872.6	9606	279	286	680	701	8mer	0.86
miR-124-3p.1	ENSG00000134318.9	ROCK2	ENST00000315872.6	9606	739	745	1548	1554	7mer-a1	0.87
miR-17-5p/20-5p/93-5p/106-5p/519-3p	ENSG00000134318.9	ROCK2	ENST00000315872.6	9606	3390	3396	6457	6463	7mer-m8	0.71
miR-153-3p	ENSG00000134318.9	ROCK2	ENST00000315872.6	9606	574	580	1323	1330	7mer-m8	0.83
miR-124-3p.2/506-3p	ENSG00000134318.9	ROCK2	ENST00000315872.6	9606	739	746	1548	1555	8mer	0.87
miR-200-3p/429	ENSG00000134318.9	ROCK2	ENST00000315872.6	9606	1006	1013	2178	2187	8mer	0.65
miR-130-3p/301-3p/454-3p	ENSG00000134318.9	ROCK2	ENST00000315872.6	9606	846	852	1860	1866	7mer-a1	0.84
miR-15-5p/16-5p/195-5p/424-5p/497-5p	ENSG00000134318.9	ROCK2	ENST00000315872.6	9606	3174	3180	6021	6027	7mer-m8	0.59
miR-15-5p/16-5p/195-5p/424-5p/497-5p	ENSG00000134318.9	ROCK2	ENST00000315872.6	9606	3171	3177	6018	6024	7mer-m8	0.59
miR-302c-3p.2/520-3p	ENSG00000134318.9	ROCK2	ENST00000315872.6	9606	3388	3394	6454	6461	7mer-m8	0.59
miR-144-3p	ENSG00000134318.9	ROCK2	ENST00000315872.6	9606	435	441	974	991	7mer-m8	0.77
miR-135-5p	ENSG00000134318.9	ROCK2	ENST00000315872.6	9606	589	596	1339	1346	8mer	0.95
miR-30-5p	ENSG00000134318.9	ROCK2	ENST00000315872.6	9606	2291	2297	4362	4369	7mer-a1	0.78
miR-138-5p	ENSG00000134318.9	ROCK2	ENST00000315872.6	9606	356	363	817	824	8mer	0.95
miR-103-3p/107	ENSG00000185483.7	ROR1	ENST00000371079.1	9606	2610	2616	4833	4839	7mer-m8	0.72
miR-219-5p	ENSG00000185483.7	ROR1	ENST00000371079.1	9606	1871	1878	3574	3581	8mer	0.93
miR-1-3p/206	ENSG00000185483.7	ROR1	ENST00000371079.1	9606	1965	1971	3716	3723	7mer-a1	0.68
miR-15-5p/16-5p/195-5p/424-5p/497-5p	ENSG00000185483.7	ROR1	ENST00000371079.1	9606	2611	2617	4834	4840	7mer-m8	0.75
miR-365-3p	ENSG00000185483.7	ROR1	ENST00000371079.1	9606	2496	2502	4681	4687	7mer-m8	0.51
miR-21-5p/590-5p	ENSG00000185483.7	ROR1	ENST00000371079.1	9606	1753	1759	3393	3399	7mer-m8	0.50
miR-140-5p	ENSG00000185483.7	ROR1	ENST00000371079.1	9606	2115	2121	4048	4054	7mer-m8	0.63
miR-30-5p	ENSG00000185483.7	ROR1	ENST00000371079.1	9606	2630	2636	4854	4860	7mer-m8	0.59
miR-19-3p	ENSG00000185483.7	ROR1	ENST00000371079.1	9606	2274	2281	4365	4378	8mer	0.87
miR-27-3p	ENSG00000185483.7	ROR1	ENST00000371079.1	9606	122	128	309	315	7mer-a1	0.74
miR-153-3p	ENSG00000185483.7	ROR1	ENST00000371079.1	9606	1819	1826	3509	3516	8mer	0.93
miR-124-3p.1	ENSG00000169071.10	ROR2	ENST00000375708.3	9606	609	615	1250	1256	7mer-m8	0.90
miR-219-5p	ENSG00000069667.11	RORA	ENST00000335670.6	9606	4389	4395	8874	8880	7mer-m8	0.81
miR-205-5p	ENSG00000069667.11	RORA	ENST00000335670.6	9606	442	449	726	733	8mer	0.56
miR-125-5p	ENSG00000069667.11	RORA	ENST00000335670.6	9606	4095	4102	8201	8208	8mer	0.92
miR-125-5p	ENSG00000069667.11	RORA	ENST00000335670.6	9606	4462	4469	8962	8969	8mer	0.92
miR-27-3p	ENSG00000069667.11	RORA	ENST00000335670.6	9606	4380	4387	8864	8872	8mer	0.75
miR-137	ENSG00000069667.11	RORA	ENST00000335670.6	9606	6297	6303	13139	13147	7mer-m8	0.76
miR-137	ENSG00000069667.11	RORA	ENST00000335670.6	9606	6740	6747	13808	13815	8mer	0.88
miR-137	ENSG00000069667.11	RORA	ENST00000335670.6	9606	3715	3721	7484	7490	7mer-a1	0.87
miR-218-5p	ENSG00000069667.11	RORA	ENST00000335670.6	9606	8619	8625	17669	17675	7mer-m8	0.62
miR-23-3p	ENSG00000069667.11	RORA	ENST00000335670.6	9606	3755	3762	7549	7556	8mer	0.58
miR-30-5p	ENSG00000069667.11	RORA	ENST00000335670.6	9606	262	269	425	432	8mer	0.58
miR-30-5p	ENSG00000069667.11	RORA	ENST00000335670.6	9606	8070	8076	16440	16446	7mer-m8	0.63
miR-30-5p	ENSG00000069667.11	RORA	ENST00000335670.6	9606	6817	6823	13991	13997	7mer-m8	0.68
miR-34-5p/449-5p	ENSG00000069667.11	RORA	ENST00000335670.6	9606	316	322	516	528	7mer-m8	0.66
miR-103-3p/107	ENSG00000069667.11	RORA	ENST00000335670.6	9606	774	780	1300	1306	7mer-m8	0.68
miR-1-3p/206	ENSG00000069667.11	RORA	ENST00000335670.6	9606	3944	3951	7986	8007	8mer	0.79
miR-19-3p	ENSG00000069667.11	RORA	ENST00000335670.6	9606	4026	4033	8120	8129	8mer	0.83
miR-19-3p	ENSG00000069667.11	RORA	ENST00000335670.6	9606	418	425	700	708	8mer	0.73
miR-19-3p	ENSG00000069667.11	RORA	ENST00000335670.6	9606	663	669	1114	1121	7mer-m8	0.82
miR-135-5p	ENSG00000069667.11	RORA	ENST00000335670.6	9606	6722	6728	13790	13796	7mer-a1	0.76
miR-135-5p	ENSG00000069667.11	RORA	ENST00000335670.6	9606	8777	8783	17915	17921	7mer-m8	0.55
miR-183-5p.1	ENSG00000069667.11	RORA	ENST00000335670.6	9606	3881	3888	7750	7757	8mer	0.82
miR-128-3p	ENSG00000069667.11	RORA	ENST00000335670.6	9606	4380	4386	8864	8871	7mer-a1	0.65
miR-25-3p/32-5p/92-3p/363-3p/367-3p	ENSG00000069667.11	RORA	ENST00000335670.6	9606	4053	4060	8155	8162	8mer	0.91
miR-25-3p/32-5p/92-3p/363-3p/367-3p	ENSG00000069667.11	RORA	ENST00000335670.6	9606	3714	3720	7483	7489	7mer-a1	0.78
miR-29-3p	ENSG00000069667.11	RORA	ENST00000335670.6	9606	2463	2469	4947	4953	7mer-a1	0.82
miR-29-3p	ENSG00000069667.11	RORA	ENST00000335670.6	9606	7166	7173	14369	14376	8mer	0.92
miR-15-5p/16-5p/195-5p/424-5p/497-5p	ENSG00000069667.11	RORA	ENST00000335670.6	9606	775	781	1301	1307	7mer-m8	0.69
miR-193-3p	ENSG00000069667.11	RORA	ENST00000335670.6	9606	4495	4502	9005	9013	8mer	0.56
miR-10-5p	ENSG00000069667.11	RORA	ENST00000335670.6	9606	4488	4494	8997	9004	7mer-m8	0.62
miR-10-5p	ENSG00000069667.11	RORA	ENST00000335670.6	9606	539	546	971	980	8mer	0.68
miR-181-5p	ENSG00000069667.11	RORA	ENST00000335670.6	9606	6731	6737	13799	13805	7mer-m8	0.74
miR-181-5p	ENSG00000069667.11	RORA	ENST00000335670.6	9606	3876	3882	7745	7751	7mer-m8	0.72
miR-181-5p	ENSG00000069667.11	RORA	ENST00000335670.6	9606	9036	9042	18236	18242	7mer-m8	0.72
miR-18-5p	ENSG00000069667.11	RORA	ENST00000335670.6	9606	4362	4369	8845	8852	8mer	0.79
miR-141-3p/200-3p	ENSG00000069667.11	RORA	ENST00000335670.6	9606	6614	6621	13663	13670	8mer	0.70
miR-18-5p	ENSG00000069667.11	RORA	ENST00000335670.6	9606	666	672	1118	1124	7mer-m8	0.56
miR-17-5p/20-5p/93-5p/106-5p/519-3p	ENSG00000069667.11	RORA	ENST00000335670.6	9606	8078	8084	16448	16454	7mer-m8	0.73
miR-17-5p/20-5p/93-5p/106-5p/519-3p	ENSG00000069667.11	RORA	ENST00000335670.6	9606	653	659	1102	1108	7mer-m8	0.74
miR-101-3p.1	ENSG00000069667.11	RORA	ENST00000335670.6	9606	6337	6344	13294	13301	8mer	0.68
miR-302-3p/372-3p/373-3p/520-3p	ENSG00000069667.11	RORA	ENST00000335670.6	9606	4070	4076	8174	8180	7mer-m8	0.69
miR-148-3p/152-3p	ENSG00000198963.6	RORB	ENST00000376896.3	9606	2937	2943	5640	5646	7mer-m8	0.86
miR-125-5p	ENSG00000198963.6	RORB	ENST00000376896.3	9606	2950	2957	5655	5662	8mer	0.97
miR-199-5p	ENSG00000198963.6	RORB	ENST00000376896.3	9606	230	236	503	509	7mer-m8	0.81
miR-219-5p	ENSG00000198963.6	RORB	ENST00000376896.3	9606	624	631	1035	1042	8mer	0.67
miR-219-5p	ENSG00000198963.6	RORB	ENST00000376896.3	9606	7493	7500	13955	13962	8mer	0.93
miR-219-5p	ENSG00000198963.6	RORB	ENST00000376896.3	9606	2912	2919	5613	5620	8mer	0.93
miR-9-5p	ENSG00000198963.6	RORB	ENST00000376896.3	9606	6261	6267	11568	11574	7mer-a1	0.61
miR-10-5p	ENSG00000198963.6	RORB	ENST00000376896.3	9606	2163	2170	4498	4545	8mer	0.81
miR-15-5p/16-5p/195-5p/424-5p/497-5p	ENSG00000198963.6	RORB	ENST00000376896.3	9606	2037	2044	4254	4261	8mer	0.74
miR-181-5p	ENSG00000198963.6	RORB	ENST00000376896.3	9606	7475	7481	13937	13943	7mer-m8	0.78
miR-181-5p	ENSG00000198963.6	RORB	ENST00000376896.3	9606	7386	7392	13765	13847	7mer-a1	0.52
miR-181-5p	ENSG00000198963.6	RORB	ENST00000376896.3	9606	151	157	342	348	7mer-a1	0.53
miR-130-3p/301-3p/454-3p	ENSG00000198963.6	RORB	ENST00000376896.3	9606	2936	2942	5639	5645	7mer-m8	0.81
miR-17-5p/20-5p/93-5p/106-5p/519-3p	ENSG00000198963.6	RORB	ENST00000376896.3	9606	5480	5486	10222	10252	7mer-m8	0.51
miR-144-3p	ENSG00000198963.6	RORB	ENST00000376896.3	9606	7437	7443	13897	13903	7mer-m8	0.94
miR-302-3p/372-3p/373-3p/520-3p	ENSG00000198963.6	RORB	ENST00000376896.3	9606	113	119	221	227	7mer-a1	0.75
miR-135-5p	ENSG00000198963.6	RORB	ENST00000376896.3	9606	6511	6518	11967	11974	8mer	0.95
miR-199-3p	ENSG00000198963.6	RORB	ENST00000376896.3	9606	88	94	195	201	7mer-m8	0.83
miR-103-3p/107	ENSG00000198963.6	RORB	ENST00000376896.3	9606	2036	2042	4253	4259	7mer-m8	0.60
miR-218-5p	ENSG00000198963.6	RORB	ENST00000376896.3	9606	5616	5623	10504	10511	8mer	0.94
let-7-5p/98-5p	ENSG00000143365.12	RORC	ENST00000356728.6	9606	407	413	894	900	7mer-a1	0.93
miR-17-5p/20-5p/93-5p/106-5p/519-3p	ENSG00000143365.12	RORC	ENST00000356728.6	9606	715	722	1595	1602	8mer	0.91
miR-9-5p	ENSG00000257184.2	RP1-170O19.20	ENST00000470747.4	9606	2225	2231	5129	5135	7mer-m8	0.65
let-7-5p/98-5p	ENSG00000257184.2	RP1-170O19.20	ENST00000470747.4	9606	1084	1090	2533	2542	7mer-a1	0.95
miR-128-3p	ENSG00000257184.2	RP1-170O19.20	ENST00000470747.4	9606	453	459	1260	1266	7mer-m8	0.60
miR-199-3p	ENSG00000257184.2	RP1-170O19.20	ENST00000470747.4	9606	1095	1101	2547	2553	7mer-a1	0.83
miR-19-3p	ENSG00000257184.2	RP1-170O19.20	ENST00000470747.4	9606	849	855	2103	2109	7mer-m8	0.83
miR-30-5p	ENSG00000257184.2	RP1-170O19.20	ENST00000470747.4	9606	2191	2197	5090	5096	7mer-a1	0.78
miR-196-5p	ENSG00000257184.2	RP1-170O19.20	ENST00000470747.4	9606	342	348	1093	1103	7mer-m8	0.86
miR-196-5p	ENSG00000257184.2	RP1-170O19.20	ENST00000470747.4	9606	904	911	2222	2234	8mer	0.72
miR-25-3p/32-5p/92-3p/363-3p/367-3p	ENSG00000257184.2	RP1-170O19.20	ENST00000470747.4	9606	1075	1081	2522	2528	7mer-a1	0.77
miR-365-3p	ENSG00000257184.2	RP1-170O19.20	ENST00000470747.4	9606	254	261	811	847	8mer	0.75
miR-96-5p/1271-5p	ENSG00000257184.2	RP1-170O19.20	ENST00000470747.4	9606	1136	1142	2607	2613	7mer-a1	0.74
miR-133a-3p.2/133b	ENSG00000257184.2	RP1-170O19.20	ENST00000470747.4	9606	1100	1106	2552	2558	7mer-a1	0.86
miR-182-5p	ENSG00000257184.2	RP1-170O19.20	ENST00000470747.4	9606	1135	1142	2606	2613	8mer	0.79
miR-135-5p	ENSG00000171282.9	RP11-1055B8.7	ENST00000307745.7	9606	309	316	762	771	8mer	0.96
miR-25-3p/32-5p/92-3p/363-3p/367-3p	ENSG00000171282.9	RP11-1055B8.7	ENST00000307745.7	9606	2029	2036	4213	4220	8mer	0.94
miR-142-3p.2	ENSG00000171282.9	RP11-1055B8.7	ENST00000307745.7	9606	2382	2389	4969	4980	8mer	0.67
miR-153-3p	ENSG00000171282.9	RP11-1055B8.7	ENST00000307745.7	9606	117	123	382	388	7mer-a1	0.82
miR-148-3p/152-3p	ENSG00000171282.9	RP11-1055B8.7	ENST00000307745.7	9606	529	535	1182	1188	7mer-m8	0.88
miR-302c-3p.2/520-3p	ENSG00000253426.1	RP11-10A14.4	ENST00000518496.1	9606	1936	1942	2799	2805	7mer-m8	0.53
miR-27-3p	ENSG00000253250.2	RP11-122A3.2	ENST00000517562.2	9606	74	80	108	117	7mer-m8	0.52
miR-128-3p	ENSG00000253250.2	RP11-122A3.2	ENST00000517562.2	9606	74	80	108	117	7mer-a1	0.52
miR-199-5p	ENSG00000253250.2	RP11-122A3.2	ENST00000517562.2	9606	216	223	282	291	8mer	0.60
miR-199-5p	ENSG00000219492.4	RP11-1396O13.13	ENST00000508324.1	9606	108	115	192	199	8mer	0.53
miR-137	ENSG00000245017.2	RP11-181C3.1	ENST00000501499.1	9606	1049	1055	1835	1841	7mer-m8	0.74
miR-96-5p/1271-5p	ENSG00000245017.2	RP11-181C3.1	ENST00000501499.1	9606	969	975	1753	1759	7mer-a1	0.74
miR-138-5p	ENSG00000245017.2	RP11-181C3.1	ENST00000501499.1	9606	1045	1052	1831	1838	8mer	0.86
miR-182-5p	ENSG00000245017.2	RP11-181C3.1	ENST00000501499.1	9606	969	975	1753	1759	7mer-a1	0.74
miR-29-3p	ENSG00000258472.4	RP11-192H23.4	ENST00000534850.1	9606	908	914	1333	1346	7mer-a1	0.82
miR-103-3p/107	ENSG00000272822.1	RP11-302B13.5	ENST00000398092.4	9606	42	48	47	53	7mer-m8	0.64
miR-135-5p	ENSG00000260007.1	RP11-315D16.2	ENST00000562767.1	9606	2792	2798	5961	5967	7mer-m8	0.95
miR-138-5p	ENSG00000260007.1	RP11-315D16.2	ENST00000562767.1	9606	2951	2957	6181	6187	7mer-m8	0.97
miR-223-3p	ENSG00000260007.1	RP11-315D16.2	ENST00000562767.1	9606	2763	2770	5919	5926	8mer	0.53
miR-133a-3p.1	ENSG00000260007.1	RP11-315D16.2	ENST00000562767.1	9606	2946	2952	6176	6182	7mer-m8	0.87
miR-101-3p.1	ENSG00000251537.4	RP11-385D13.1	ENST00000455584.2	9606	126	132	242	252	7mer-m8	0.70
miR-23-3p	ENSG00000258941.2	RP11-407N17.3	ENST00000603904.1	9606	339	346	555	562	8mer	0.60
miR-194-5p	ENSG00000258941.2	RP11-407N17.3	ENST00000603904.1	9606	62	68	137	143	7mer-m8	0.62
miR-216a-5p	ENSG00000232774.3	RP11-47I22.3	ENST00000556569.1	9606	117	123	144	153	7mer-a1	0.65
miR-216b-5p	ENSG00000232774.3	RP11-47I22.3	ENST00000556569.1	9606	117	123	144	153	7mer-a1	0.65
miR-218-5p	ENSG00000258989.1	RP11-47I22.4	ENST00000556347.1	9606	1825	1832	2344	2351	8mer	0.75
miR-15-5p/16-5p/195-5p/424-5p/497-5p	ENSG00000256500.5	RP11-73M18.2	ENST00000472726.2	9606	171	177	232	238	7mer-m8	0.51
miR-29-3p	ENSG00000248713.1	RP11-766F14.2	ENST00000511828.1	9606	3414	3420	5871	5878	7mer-m8	0.87
miR-10-5p	ENSG00000248713.1	RP11-766F14.2	ENST00000511828.1	9606	3473	3479	5939	5945	7mer-a1	0.50
miR-124-3p.1	ENSG00000248713.1	RP11-766F14.2	ENST00000511828.1	9606	687	693	1128	1134	7mer-a1	0.64
miR-101-3p.1	ENSG00000248713.1	RP11-766F14.2	ENST00000511828.1	9606	3530	3536	6062	6068	7mer-m8	0.79
miR-19-3p	ENSG00000248713.1	RP11-766F14.2	ENST00000511828.1	9606	3456	3462	5919	5925	7mer-m8	0.83
miR-124-3p.2/506-3p	ENSG00000248713.1	RP11-766F14.2	ENST00000511828.1	9606	687	694	1128	1135	8mer	0.61
miR-30-5p	ENSG00000248713.1	RP11-766F14.2	ENST00000511828.1	9606	3440	3446	5902	5908	7mer-a1	0.78
miR-125-5p	ENSG00000248713.1	RP11-766F14.2	ENST00000511828.1	9606	3471	3477	5937	5943	7mer-m8	0.91
miR-25-3p/32-5p/92-3p/363-3p/367-3p	ENSG00000248713.1	RP11-766F14.2	ENST00000511828.1	9606	4611	4617	8277	8284	7mer-m8	0.58
let-7-5p/98-5p	ENSG00000248713.1	RP11-766F14.2	ENST00000511828.1	9606	2451	2457	4298	4304	7mer-m8	0.56
miR-25-3p/32-5p/92-3p/363-3p/367-3p	ENSG00000255384.1	RP11-770J1.4	ENST00000532619.1	9606	60	66	87	94	7mer-a1	0.79
miR-128-3p	ENSG00000215749.8	RP13-996F3.5	ENST00000559949.1	9606	575	582	666	673	8mer	0.50
miR-9-5p	ENSG00000102218.5	RP2	ENST00000218340.3	9606	2196	2202	4363	4369	7mer-m8	0.54
miR-302c-3p.2/520-3p	ENSG00000255835.1	RP4-559A3.7	ENST00000432920.2	9606	593	599	878	893	7mer-m8	0.76
miR-302-3p/372-3p/373-3p/520-3p	ENSG00000255835.1	RP4-559A3.7	ENST00000432920.2	9606	594	601	879	895	8mer	0.67
miR-103-3p/107	ENSG00000260548.1	RP6-24A23.6	ENST00000563887.1	9606	2232	2238	4258	4264	7mer-m8	0.72
miR-30-5p	ENSG00000260548.1	RP6-24A23.6	ENST00000563887.1	9606	2139	2145	4036	4042	7mer-a1	0.78
miR-7-5p	ENSG00000260548.1	RP6-24A23.6	ENST00000563887.1	9606	2403	2409	4708	4714	7mer-m8	0.65
miR-200-3p/429	ENSG00000260548.1	RP6-24A23.6	ENST00000563887.1	9606	2161	2167	4071	4077	7mer-m8	0.89
miR-142-3p.2	ENSG00000132383.7	RPA1	ENST00000254719.5	9606	2494	2500	4349	4355	7mer-a1	0.58
miR-130-3p/301-3p/454-3p	ENSG00000117748.5	RPA2	ENST00000373912.3	9606	457	463	726	732	7mer-m8	0.56
miR-96-5p/1271-5p	ENSG00000219545.5	RPA3-AS1	ENST00000406829.1	9606	1125	1131	2151	2162	7mer-m8	0.77
miR-9-5p	ENSG00000122484.8	RPAP2	ENST00000610020.1	9606	12188	12194	14149	14155	7mer-m8	0.80
miR-133a-3p.2/133b	ENSG00000122484.8	RPAP2	ENST00000610020.1	9606	12303	12309	14275	14282	7mer-a1	0.79
miR-199-3p	ENSG00000005175.5	RPAP3	ENST00000005386.3	9606	52	58	98	107	7mer-a1	0.69
miR-128-3p	ENSG00000103494.8	RPGRIP1L	ENST00000262135.4	9606	453	459	845	851	7mer-a1	0.64
miR-144-3p	ENSG00000103494.8	RPGRIP1L	ENST00000262135.4	9606	451	457	842	849	7mer-m8	0.64
miR-137	ENSG00000103494.8	RPGRIP1L	ENST00000262135.4	9606	473	479	865	871	7mer-m8	0.65
miR-27-3p	ENSG00000103494.8	RPGRIP1L	ENST00000262135.4	9606	453	460	845	852	8mer	0.73
miR-9-5p	ENSG00000089169.10	RPH3A	ENST00000415485.3	9606	159	165	379	385	7mer-a1	0.68
miR-182-5p	ENSG00000089169.10	RPH3A	ENST00000415485.3	9606	157	163	377	383	7mer-a1	0.72
miR-96-5p/1271-5p	ENSG00000089169.10	RPH3A	ENST00000415485.3	9606	157	163	377	383	7mer-a1	0.72
miR-124-3p.1	ENSG00000181031.11	RPH3AL	ENST00000331302.7	9606	152	158	294	300	7mer-m8	0.93
miR-124-3p.1	ENSG00000153574.8	RPIA	ENST00000283646.4	9606	426	432	989	996	7mer-a1	0.85
miR-124-3p.2/506-3p	ENSG00000153574.8	RPIA	ENST00000283646.4	9606	426	432	989	996	7mer-m8	0.85
miR-124-3p.1	ENSG00000153574.8	RPIA	ENST00000283646.4	9606	77	83	97	103	7mer-a1	0.84
miR-124-3p.2/506-3p	ENSG00000153574.8	RPIA	ENST00000283646.4	9606	77	84	97	104	8mer	0.84
miR-137	ENSG00000174748.14	RPL15	ENST00000307839.5	9606	136	142	234	240	7mer-a1	0.88
miR-25-3p/32-5p/92-3p/363-3p/367-3p	ENSG00000174748.14	RPL15	ENST00000307839.5	9606	134	141	232	239	8mer	0.95
miR-153-3p	ENSG00000116251.5	RPL22	ENST00000234875.4	9606	1263	1270	2617	2624	8mer	0.91
miR-145-5p	ENSG00000257529.1	RPL36A-HNRNPH2	ENST00000409170.3	9606	2130	2137	3398	3408	8mer	0.62
miR-137	ENSG00000145592.9	RPL37	ENST00000274242.5	9606	21	27	29	39	7mer-a1	0.83
miR-27-3p	ENSG00000163902.7	RPN1	ENST00000296255.3	9606	430	437	1129	1136	8mer	0.52
miR-128-3p	ENSG00000163902.7	RPN1	ENST00000296255.3	9606	430	436	1129	1135	7mer-a1	0.52
miR-27-3p	ENSG00000118705.12	RPN2	ENST00000237530.6	9606	218	224	473	482	7mer-a1	0.73
miR-15-5p/16-5p/195-5p/424-5p/497-5p	ENSG00000163684.7	RPP14	ENST00000445193.3	9606	688	694	923	929	7mer-m8	0.50
miR-17-5p/20-5p/93-5p/106-5p/519-3p	ENSG00000163684.7	RPP14	ENST00000445193.3	9606	6218	6224	8056	8062	7mer-m8	0.74
miR-302-3p/372-3p/373-3p/520-3p	ENSG00000163684.7	RPP14	ENST00000445193.3	9606	6217	6223	8055	8061	7mer-m8	0.71
miR-145-5p	ENSG00000163684.7	RPP14	ENST00000445193.3	9606	6314	6320	8158	8164	7mer-a1	0.81
miR-9-5p	ENSG00000163684.7	RPP14	ENST00000445193.3	9606	6605	6611	8577	8583	7mer-a1	0.64
miR-15-5p/16-5p/195-5p/424-5p/497-5p	ENSG00000255154.3	RPP14	ENST00000528153.1	9606	64	70	123	129	7mer-m8	0.50
miR-27-3p	ENSG00000178718.5	RPP25	ENST00000322177.5	9606	1267	1273	2287	2298	7mer-a1	0.58
miR-218-5p	ENSG00000178718.5	RPP25	ENST00000322177.5	9606	1214	1220	2231	2237	7mer-a1	0.58
miR-30-5p	ENSG00000141425.13	RPRD1A	ENST00000399022.4	9606	153	159	423	430	7mer-m8	0.71
miR-142-3p.1	ENSG00000141425.13	RPRD1A	ENST00000399022.4	9606	1029	1036	2196	2203	8mer	0.53
miR-10-5p	ENSG00000141425.13	RPRD1A	ENST00000399022.4	9606	1034	1041	2201	2208	8mer	0.69
miR-138-5p	ENSG00000101413.7	RPRD1B	ENST00000373433.4	9606	1967	1973	3736	3742	7mer-a1	0.54
miR-138-5p	ENSG00000101413.7	RPRD1B	ENST00000373433.4	9606	32	38	94	100	7mer-a1	0.78
miR-182-5p	ENSG00000101413.7	RPRD1B	ENST00000373433.4	9606	521	528	953	960	8mer	0.50
miR-15-5p/16-5p/195-5p/424-5p/497-5p	ENSG00000163125.11	RPRD2	ENST00000539519.1	9606	3391	3397	6816	6828	7mer-m8	0.63
miR-30-5p	ENSG00000163125.11	RPRD2	ENST00000539519.1	9606	3418	3424	6850	6857	7mer-m8	0.64
miR-23-3p	ENSG00000163125.11	RPRD2	ENST00000539519.1	9606	3376	3383	6790	6805	8mer	0.55
miR-29-3p	ENSG00000134419.11	RPS15A	ENST00000576436.1	9606	1833	1839	2682	2688	7mer-m8	0.85
miR-22-3p	ENSG00000149273.10	RPS3	ENST00000278572.6	9606	44	50	77	83	7mer-m8	0.52
miR-124-3p.1	ENSG00000117676.9	RPS6KA1	ENST00000374168.2	9606	157	163	256	262	7mer-m8	0.92
miR-17-5p/20-5p/93-5p/106-5p/519-3p	ENSG00000117676.9	RPS6KA1	ENST00000374168.2	9606	666	672	1304	1313	7mer-m8	0.69
miR-138-5p	ENSG00000117676.9	RPS6KA1	ENST00000374168.2	9606	590	597	1197	1204	8mer	0.65
miR-125-5p	ENSG00000117676.9	RPS6KA1	ENST00000374168.2	9606	777	783	1543	1549	7mer-m8	0.75
miR-30-5p	ENSG00000071242.7	RPS6KA2	ENST00000265678.4	9606	3243	3250	5860	5871	8mer	0.95
miR-9-5p	ENSG00000071242.7	RPS6KA2	ENST00000265678.4	9606	551	557	869	875	7mer-a1	0.71
miR-302-3p/372-3p/373-3p/520-3p	ENSG00000071242.7	RPS6KA2	ENST00000265678.4	9606	3215	3221	5827	5833	7mer-m8	0.77
miR-200-3p/429	ENSG00000071242.7	RPS6KA2	ENST00000265678.4	9606	2912	2918	5179	5185	7mer-m8	0.55
miR-17-5p/20-5p/93-5p/106-5p/519-3p	ENSG00000071242.7	RPS6KA2	ENST00000265678.4	9606	3216	3222	5828	5838	7mer-m8	0.74
miR-17-5p/20-5p/93-5p/106-5p/519-3p	ENSG00000177189.8	RPS6KA3	ENST00000379565.3	9606	4444	4450	7386	7392	7mer-m8	0.74
miR-218-5p	ENSG00000177189.8	RPS6KA3	ENST00000379565.3	9606	43	49	46	52	7mer-a1	0.81
miR-218-5p	ENSG00000177189.8	RPS6KA3	ENST00000379565.3	9606	89	95	104	114	7mer-m8	0.88
miR-205-5p	ENSG00000177189.8	RPS6KA3	ENST00000379565.3	9606	4082	4089	6816	6823	8mer	0.61
miR-183-5p.1	ENSG00000177189.8	RPS6KA3	ENST00000379565.3	9606	433	439	717	723	7mer-m8	0.78
let-7-5p/98-5p	ENSG00000177189.8	RPS6KA3	ENST00000379565.3	9606	4432	4438	7374	7380	7mer-m8	0.94
miR-103-3p/107	ENSG00000177189.8	RPS6KA3	ENST00000379565.3	9606	119	125	139	149	7mer-m8	0.73
miR-29-3p	ENSG00000177189.8	RPS6KA3	ENST00000379565.3	9606	3849	3855	6539	6545	7mer-m8	0.78
miR-181-5p	ENSG00000177189.8	RPS6KA3	ENST00000379565.3	9606	636	643	1004	1011	8mer	0.76
miR-200-3p/429	ENSG00000177189.8	RPS6KA3	ENST00000379565.3	9606	588	594	928	934	7mer-m8	0.88
miR-302-3p/372-3p/373-3p/520-3p	ENSG00000177189.8	RPS6KA3	ENST00000379565.3	9606	388	395	668	679	8mer	0.82
miR-216a-5p	ENSG00000177189.8	RPS6KA3	ENST00000379565.3	9606	4551	4557	7548	7554	7mer-a1	0.65
miR-21-5p/590-5p	ENSG00000177189.8	RPS6KA3	ENST00000379565.3	9606	4486	4492	7433	7456	7mer-m8	0.51
miR-142-5p	ENSG00000177189.8	RPS6KA3	ENST00000379565.3	9606	5136	5142	8556	8562	7mer-a1	0.68
miR-140-5p	ENSG00000177189.8	RPS6KA3	ENST00000379565.3	9606	4137	4143	6928	6934	7mer-m8	0.59
miR-302c-3p.2/520-3p	ENSG00000177189.8	RPS6KA3	ENST00000379565.3	9606	387	393	667	673	7mer-m8	0.87
miR-15-5p/16-5p/195-5p/424-5p/497-5p	ENSG00000177189.8	RPS6KA3	ENST00000379565.3	9606	120	126	140	150	7mer-m8	0.77
miR-15-5p/16-5p/195-5p/424-5p/497-5p	ENSG00000177189.8	RPS6KA3	ENST00000379565.3	9606	132	138	159	165	7mer-m8	0.76
miR-15-5p/16-5p/195-5p/424-5p/497-5p	ENSG00000177189.8	RPS6KA3	ENST00000379565.3	9606	135	141	162	168	7mer-m8	0.76
miR-25-3p/32-5p/92-3p/363-3p/367-3p	ENSG00000162302.8	RPS6KA4	ENST00000528057.1	9606	430	436	914	920	7mer-m8	0.77
miR-34-5p/449-5p	ENSG00000162302.8	RPS6KA4	ENST00000528057.1	9606	666	672	1339	1346	7mer-m8	0.64
miR-9-5p	ENSG00000162302.8	RPS6KA4	ENST00000528057.1	9606	444	451	928	935	8mer	0.88
miR-124-3p.1	ENSG00000162302.8	RPS6KA4	ENST00000528057.1	9606	689	695	1367	1373	7mer-m8	0.88
miR-27-3p	ENSG00000100784.5	RPS6KA5	ENST00000261991.3	9606	181	188	516	525	8mer	0.59
miR-19-3p	ENSG00000100784.5	RPS6KA5	ENST00000261991.3	9606	665	671	1571	1577	7mer-m8	0.62
miR-155-5p	ENSG00000100784.5	RPS6KA5	ENST00000261991.3	9606	1485	1492	2957	2979	8mer	0.71
miR-153-3p	ENSG00000100784.5	RPS6KA5	ENST00000261991.3	9606	1241	1248	2431	2438	8mer	0.93
miR-130-3p/301-3p/454-3p	ENSG00000100784.5	RPS6KA5	ENST00000261991.3	9606	1521	1527	3014	3022	7mer-m8	0.80
miR-130-3p/301-3p/454-3p	ENSG00000100784.5	RPS6KA5	ENST00000261991.3	9606	746	752	1700	1707	7mer-m8	0.69
miR-130-3p/301-3p/454-3p	ENSG00000100784.5	RPS6KA5	ENST00000261991.3	9606	666	672	1572	1578	7mer-m8	0.66
miR-302-3p/372-3p/373-3p/520-3p	ENSG00000100784.5	RPS6KA5	ENST00000261991.3	9606	1132	1138	2280	2289	7mer-m8	0.72
miR-17-5p/20-5p/93-5p/106-5p/519-3p	ENSG00000100784.5	RPS6KA5	ENST00000261991.3	9606	748	755	1703	1710	8mer	0.94
miR-17-5p/20-5p/93-5p/106-5p/519-3p	ENSG00000100784.5	RPS6KA5	ENST00000261991.3	9606	1133	1139	2281	2290	7mer-m8	0.73
miR-30-5p	ENSG00000100784.5	RPS6KA5	ENST00000261991.3	9606	1352	1359	2696	2705	8mer	0.93
miR-128-3p	ENSG00000100784.5	RPS6KA5	ENST00000261991.3	9606	181	187	516	524	7mer-a1	0.67
miR-128-3p	ENSG00000100784.5	RPS6KA5	ENST00000261991.3	9606	990	996	2070	2076	7mer-m8	0.71
miR-128-3p	ENSG00000100784.5	RPS6KA5	ENST00000261991.3	9606	970	976	2049	2055	7mer-m8	0.76
miR-17-5p/20-5p/93-5p/106-5p/519-3p	ENSG00000072133.6	RPS6KA6	ENST00000262752.2	9606	5417	5423	10685	10707	7mer-m8	0.74
miR-15-5p/16-5p/195-5p/424-5p/497-5p	ENSG00000072133.6	RPS6KA6	ENST00000262752.2	9606	5760	5767	11282	11290	8mer	0.86
miR-503-5p	ENSG00000072133.6	RPS6KA6	ENST00000262752.2	9606	5761	5767	11283	11290	7mer-a1	0.60
miR-181-5p	ENSG00000072133.6	RPS6KA6	ENST00000262752.2	9606	1376	1383	2683	2694	8mer	0.65
miR-302-3p/372-3p/373-3p/520-3p	ENSG00000072133.6	RPS6KA6	ENST00000262752.2	9606	5416	5422	10684	10706	7mer-m8	0.74
miR-96-5p/1271-5p	ENSG00000072133.6	RPS6KA6	ENST00000262752.2	9606	591	598	1165	1172	8mer	0.83
miR-96-5p/1271-5p	ENSG00000072133.6	RPS6KA6	ENST00000262752.2	9606	5799	5805	11323	11329	7mer-a1	0.74
miR-302c-3p.2/520-3p	ENSG00000072133.6	RPS6KA6	ENST00000262752.2	9606	5415	5421	10683	10705	7mer-m8	0.72
miR-140-5p	ENSG00000072133.6	RPS6KA6	ENST00000262752.2	9606	1214	1220	2425	2434	7mer-m8	0.54
miR-9-5p	ENSG00000072133.6	RPS6KA6	ENST00000262752.2	9606	5801	5807	11325	11331	7mer-a1	0.82
miR-183-5p.2	ENSG00000072133.6	RPS6KA6	ENST00000262752.2	9606	591	597	1165	1171	7mer-a1	0.80
miR-218-5p	ENSG00000072133.6	RPS6KA6	ENST00000262752.2	9606	2671	2677	4952	4959	7mer-m8	0.66
miR-182-5p	ENSG00000072133.6	RPS6KA6	ENST00000262752.2	9606	5799	5805	11323	11329	7mer-a1	0.74
miR-182-5p	ENSG00000072133.6	RPS6KA6	ENST00000262752.2	9606	592	598	1166	1172	7mer-a1	0.72
miR-145-5p	ENSG00000072133.6	RPS6KA6	ENST00000262752.2	9606	1384	1390	2695	2701	7mer-m8	0.56
miR-27-3p	ENSG00000108443.9	RPS6KB1	ENST00000225577.4	9606	2450	2457	4751	4758	8mer	0.58
miR-124-3p.2/506-3p	ENSG00000108443.9	RPS6KB1	ENST00000225577.4	9606	3509	3515	6921	6929	7mer-m8	0.74
miR-124-3p.2/506-3p	ENSG00000108443.9	RPS6KB1	ENST00000225577.4	9606	1405	1412	2482	2489	8mer	0.84
miR-218-5p	ENSG00000108443.9	RPS6KB1	ENST00000225577.4	9606	2493	2499	4798	4804	7mer-m8	0.57
miR-145-5p	ENSG00000108443.9	RPS6KB1	ENST00000225577.4	9606	819	826	1492	1499	8mer	0.59
miR-153-3p	ENSG00000108443.9	RPS6KB1	ENST00000225577.4	9606	2503	2510	4808	4815	8mer	0.81
miR-181-5p	ENSG00000108443.9	RPS6KB1	ENST00000225577.4	9606	1250	1256	2237	2243	7mer-m8	0.52
miR-124-3p.1	ENSG00000108443.9	RPS6KB1	ENST00000225577.4	9606	3509	3515	6921	6929	7mer-a1	0.74
miR-124-3p.1	ENSG00000108443.9	RPS6KB1	ENST00000225577.4	9606	1405	1411	2482	2488	7mer-a1	0.84
miR-200-3p/429	ENSG00000108443.9	RPS6KB1	ENST00000225577.4	9606	291	298	683	690	8mer	0.87
miR-128-3p	ENSG00000108443.9	RPS6KB1	ENST00000225577.4	9606	2450	2456	4751	4757	7mer-a1	0.54
miR-7-5p	ENSG00000108443.9	RPS6KB1	ENST00000225577.4	9606	1255	1262	2242	2249	8mer	0.82
miR-135-5p	ENSG00000108443.9	RPS6KB1	ENST00000225577.4	9606	1654	1660	2878	2884	7mer-a1	0.74
miR-135-5p	ENSG00000108443.9	RPS6KB1	ENST00000225577.4	9606	1667	1674	2891	2898	8mer	0.90
miR-25-3p/32-5p/92-3p/363-3p/367-3p	ENSG00000108443.9	RPS6KB1	ENST00000225577.4	9606	2506	2512	4811	4817	7mer-a1	0.55
miR-34-5p/449-5p	ENSG00000198208.7	RPS6KL1	ENST00000555647.1	9606	895	901	1997	2006	7mer-m8	0.50
miR-22-3p	ENSG00000170889.9	RPS9	ENST00000441429.1	9606	186	192	309	315	7mer-m8	0.56
let-7-5p/98-5p	ENSG00000166133.13	RPUSD2	ENST00000315616.7	9606	137	143	326	341	7mer-m8	0.82
miR-30-5p	ENSG00000166592.7	RRAD	ENST00000420652.1	9606	350	357	645	652	8mer	0.92
miR-34-5p/449-5p	ENSG00000116954.7	RRAGC	ENST00000373001.3	9606	445	451	821	827	7mer-m8	0.79
miR-1-3p/206	ENSG00000116954.7	RRAGC	ENST00000373001.3	9606	540	546	968	976	7mer-m8	0.52
miR-183-5p.2	ENSG00000116954.7	RRAGC	ENST00000373001.3	9606	1156	1162	1995	2003	7mer-m8	1.12
miR-199-5p	ENSG00000116954.7	RRAGC	ENST00000373001.3	9606	1134	1140	1954	1979	7mer-a1	0.78
miR-34-5p/449-5p	ENSG00000025039.10	RRAGD	ENST00000369415.4	9606	279	285	669	678	7mer-a1	0.62
miR-34-5p/449-5p	ENSG00000025039.10	RRAGD	ENST00000369415.4	9606	3158	3164	6457	6463	7mer-a1	0.57
miR-19-3p	ENSG00000025039.10	RRAGD	ENST00000369415.4	9606	300	306	693	699	7mer-m8	0.83
let-7-5p/98-5p	ENSG00000025039.10	RRAGD	ENST00000369415.4	9606	674	680	1679	1687	7mer-a1	0.96
miR-1-3p/206	ENSG00000025039.10	RRAGD	ENST00000369415.4	9606	1343	1349	3084	3090	7mer-a1	0.67
miR-133a-3p.1	ENSG00000025039.10	RRAGD	ENST00000369415.4	9606	754	760	1827	1835	7mer-m8	0.87
miR-124-3p.2/506-3p	ENSG00000025039.10	RRAGD	ENST00000369415.4	9606	2319	2326	4635	4642	8mer	0.87
miR-137	ENSG00000025039.10	RRAGD	ENST00000369415.4	9606	2952	2958	6134	6140	7mer-m8	0.85
miR-137	ENSG00000025039.10	RRAGD	ENST00000369415.4	9606	543	550	1180	1188	8mer	0.92
miR-124-3p.1	ENSG00000025039.10	RRAGD	ENST00000369415.4	9606	2318	2325	4634	4641	8mer	0.98
miR-302-3p/372-3p/373-3p/520-3p	ENSG00000025039.10	RRAGD	ENST00000369415.4	9606	169	175	472	478	7mer-m8	0.77
miR-17-5p/20-5p/93-5p/106-5p/519-3p	ENSG00000025039.10	RRAGD	ENST00000369415.4	9606	303	309	696	702	7mer-m8	0.74
miR-17-5p/20-5p/93-5p/106-5p/519-3p	ENSG00000025039.10	RRAGD	ENST00000369415.4	9606	170	176	473	479	7mer-m8	0.74
miR-302c-3p.2/520-3p	ENSG00000025039.10	RRAGD	ENST00000369415.4	9606	168	174	465	477	7mer-m8	0.82
miR-130-3p/301-3p/454-3p	ENSG00000025039.10	RRAGD	ENST00000369415.4	9606	301	307	694	700	7mer-m8	0.81
miR-130-3p/301-3p/454-3p	ENSG00000025039.10	RRAGD	ENST00000369415.4	9606	60	67	106	113	8mer	0.74
miR-34-5p/449-5p	ENSG00000126458.3	RRAS	ENST00000246792.3	9606	271	278	425	436	8mer	0.88
miR-124-3p.1	ENSG00000126458.3	RRAS	ENST00000246792.3	9606	169	175	267	273	7mer-m8	0.90
miR-7-5p	ENSG00000133818.8	RRAS2	ENST00000537760.1	9606	742	748	1359	1367	7mer-m8	0.55
miR-142-3p.2	ENSG00000133818.8	RRAS2	ENST00000537760.1	9606	189	196	308	315	8mer	0.60
miR-29-3p	ENSG00000133818.8	RRAS2	ENST00000537760.1	9606	1383	1389	2365	2372	7mer-a1	0.82
miR-25-3p/32-5p/92-3p/363-3p/367-3p	ENSG00000125844.11	RRBP1	ENST00000377813.1	9606	321	327	614	624	7mer-m8	0.77
miR-124-3p.1	ENSG00000125844.11	RRBP1	ENST00000377813.1	9606	44	50	57	63	7mer-a1	0.86
miR-135-5p	ENSG00000125844.11	RRBP1	ENST00000377813.1	9606	122	128	224	232	7mer-m8	0.75
miR-1-3p/206	ENSG00000125844.11	RRBP1	ENST00000377813.1	9606	52	58	65	71	7mer-m8	0.82
miR-124-3p.2/506-3p	ENSG00000125844.11	RRBP1	ENST00000377813.1	9606	44	50	57	63	7mer-m8	0.86
miR-137	ENSG00000124782.15	RREB1	ENST00000379938.2	9606	2200	2206	5185	5191	7mer-a1	0.71
miR-137	ENSG00000124782.15	RREB1	ENST00000379938.2	9606	2983	2990	6641	6648	8mer	0.87
miR-145-5p	ENSG00000124782.15	RREB1	ENST00000379938.2	9606	457	464	980	987	8mer	0.74
miR-27-3p	ENSG00000124782.15	RREB1	ENST00000379938.2	9606	2345	2352	5414	5421	8mer	0.64
miR-15-5p/16-5p/195-5p/424-5p/497-5p	ENSG00000124782.15	RREB1	ENST00000379938.2	9606	2831	2838	6471	6479	8mer	0.86
miR-128-3p	ENSG00000124782.15	RREB1	ENST00000379938.2	9606	2345	2351	5414	5420	7mer-a1	0.58
miR-183-5p.1	ENSG00000124782.15	RREB1	ENST00000379938.2	9606	163	170	327	338	8mer	0.57
miR-124-3p.1	ENSG00000124782.15	RREB1	ENST00000379938.2	9606	217	224	417	424	8mer	0.90
miR-31-5p	ENSG00000124782.15	RREB1	ENST00000379938.2	9606	2264	2271	5263	5270	8mer	0.56
miR-142-3p.1	ENSG00000124782.15	RREB1	ENST00000379938.2	9606	2579	2585	5915	5922	7mer-a1	0.50
miR-199-3p	ENSG00000124782.15	RREB1	ENST00000379938.2	9606	1300	1306	2810	2816	7mer-m8	0.50
miR-125-5p	ENSG00000124782.15	RREB1	ENST00000379938.2	9606	2450	2456	5614	5620	7mer-m8	0.75
miR-138-5p	ENSG00000167325.10	RRM1	ENST00000300738.5	9606	18	24	22	35	7mer-a1	0.70
miR-101-3p.1	ENSG00000167325.10	RRM1	ENST00000300738.5	9606	136	142	192	218	7mer-m8	0.60
miR-17-5p/20-5p/93-5p/106-5p/519-3p	ENSG00000171848.9	RRM2	ENST00000360566.2	9606	377	384	942	949	8mer	0.96
let-7-5p/98-5p	ENSG00000171848.9	RRM2	ENST00000360566.2	9606	136	143	289	304	8mer	0.96
miR-124-3p.2/506-3p	ENSG00000048392.7	RRM2B	ENST00000251810.3	9606	2185	2192	3744	3751	8mer	0.65
miR-137	ENSG00000048392.7	RRM2B	ENST00000251810.3	9606	2212	2219	3778	3785	8mer	0.64
miR-124-3p.1	ENSG00000048392.7	RRM2B	ENST00000251810.3	9606	2185	2191	3744	3750	7mer-a1	0.81
miR-25-3p/32-5p/92-3p/363-3p/367-3p	ENSG00000085721.8	RRN3	ENST00000198767.6	9606	216	222	454	460	7mer-m8	0.77
miR-133a-3p.1	ENSG00000067533.5	RRP15	ENST00000366932.3	9606	5350	5356	9704	9714	7mer-a1	0.84
miR-133a-3p.2/133b	ENSG00000067533.5	RRP15	ENST00000366932.3	9606	5350	5356	9704	9714	7mer-m8	0.73
let-7-5p/98-5p	ENSG00000160208.11	RRP1B	ENST00000340648.4	9606	667	673	1087	1093	7mer-m8	0.89
miR-218-5p	ENSG00000160208.11	RRP1B	ENST00000340648.4	9606	2477	2484	4721	4728	8mer	0.91
miR-145-5p	ENSG00000189306.6	RRP7A	ENST00000323013.6	9606	782	789	1838	1845	8mer	0.67
miR-153-3p	ENSG00000081019.9	RSBN1	ENST00000261441.5	9606	163	169	217	223	7mer-a1	0.73
miR-218-5p	ENSG00000081019.9	RSBN1	ENST00000261441.5	9606	570	576	854	860	7mer-m8	0.53
miR-25-3p/32-5p/92-3p/363-3p/367-3p	ENSG00000081019.9	RSBN1	ENST00000261441.5	9606	1487	1494	2471	2478	8mer	0.88
miR-22-3p	ENSG00000081019.9	RSBN1	ENST00000261441.5	9606	3823	3830	6556	6563	8mer	0.82
miR-1-3p/206	ENSG00000081019.9	RSBN1	ENST00000261441.5	9606	124	131	170	177	8mer	0.81
miR-15-5p/16-5p/195-5p/424-5p/497-5p	ENSG00000081019.9	RSBN1	ENST00000261441.5	9606	219	226	291	298	8mer	0.64
miR-302-3p/372-3p/373-3p/520-3p	ENSG00000081019.9	RSBN1	ENST00000261441.5	9606	576	582	860	866	7mer-m8	0.51
miR-17-5p/20-5p/93-5p/106-5p/519-3p	ENSG00000081019.9	RSBN1	ENST00000261441.5	9606	577	583	861	867	7mer-m8	0.69
miR-17-5p/20-5p/93-5p/106-5p/519-3p	ENSG00000081019.9	RSBN1	ENST00000261441.5	9606	3723	3729	6419	6425	7mer-m8	0.58
miR-7-5p	ENSG00000081019.9	RSBN1	ENST00000261441.5	9606	2050	2057	3370	3382	8mer	0.79
miR-135-5p	ENSG00000187257.10	RSBN1L	ENST00000334955.8	9606	3364	3371	5686	5700	8mer	0.94
miR-148-3p/152-3p	ENSG00000187257.10	RSBN1L	ENST00000334955.8	9606	180	186	259	265	7mer-m8	0.92
miR-302-3p/372-3p/373-3p/520-3p	ENSG00000187257.10	RSBN1L	ENST00000334955.8	9606	164	171	239	250	8mer	0.83
miR-196-5p	ENSG00000187257.10	RSBN1L	ENST00000334955.8	9606	2971	2977	4812	4824	7mer-m8	0.52
miR-128-3p	ENSG00000187257.10	RSBN1L	ENST00000334955.8	9606	150	156	224	231	7mer-a1	0.79
miR-302c-3p.2/520-3p	ENSG00000187257.10	RSBN1L	ENST00000334955.8	9606	163	169	238	248	7mer-m8	0.88
miR-124-3p.2/506-3p	ENSG00000187257.10	RSBN1L	ENST00000334955.8	9606	2400	2406	4071	4080	7mer-a1	0.84
miR-194-5p	ENSG00000187257.10	RSBN1L	ENST00000334955.8	9606	95	102	160	167	8mer	0.57
miR-27-3p	ENSG00000187257.10	RSBN1L	ENST00000334955.8	9606	150	157	224	232	8mer	1.00
miR-1-3p/206	ENSG00000187257.10	RSBN1L	ENST00000334955.8	9606	3035	3042	4900	4907	8mer	0.77
miR-1-3p/206	ENSG00000187257.10	RSBN1L	ENST00000334955.8	9606	127	133	201	207	7mer-m8	0.84
miR-7-5p	ENSG00000187257.10	RSBN1L	ENST00000334955.8	9606	3815	3822	6727	6734	8mer	0.79
miR-30-5p	ENSG00000048649.9	RSF1	ENST00000308488.6	9606	564	570	1192	1200	7mer-m8	0.57
miR-142-3p.2	ENSG00000048649.9	RSF1	ENST00000308488.6	9606	1399	1405	2846	2852	7mer-a1	0.55
miR-142-3p.1	ENSG00000048649.9	RSF1	ENST00000308488.6	9606	96	102	205	211	7mer-a1	0.91
miR-138-5p	ENSG00000048649.9	RSF1	ENST00000308488.6	9606	47	53	129	135	7mer-m8	0.56
miR-96-5p/1271-5p	ENSG00000048649.9	RSF1	ENST00000308488.6	9606	4388	4394	9061	9067	7mer-m8	0.73
miR-145-5p	ENSG00000048649.9	RSF1	ENST00000308488.6	9606	6523	6530	13666	13674	8mer	0.79
miR-27-3p	ENSG00000048649.9	RSF1	ENST00000308488.6	9606	147	153	298	312	7mer-a1	0.72
miR-181-5p	ENSG00000048649.9	RSF1	ENST00000308488.6	9606	1199	1206	2506	2514	8mer	0.72
miR-302c-3p.2/520-3p	ENSG00000048649.9	RSF1	ENST00000308488.6	9606	392	398	945	951	7mer-m8	0.84
miR-302c-3p.2/520-3p	ENSG00000048649.9	RSF1	ENST00000308488.6	9606	1687	1693	3266	3274	7mer-m8	0.73
miR-15-5p/16-5p/195-5p/424-5p/497-5p	ENSG00000048649.9	RSF1	ENST00000308488.6	9606	1615	1621	3162	3168	7mer-m8	0.73
miR-302-3p/372-3p/373-3p/520-3p	ENSG00000048649.9	RSF1	ENST00000308488.6	9606	393	399	946	952	7mer-m8	0.77
miR-302-3p/372-3p/373-3p/520-3p	ENSG00000048649.9	RSF1	ENST00000308488.6	9606	1688	1694	3267	3275	7mer-m8	0.75
miR-142-5p	ENSG00000048649.9	RSF1	ENST00000308488.6	9606	293	300	665	672	8mer	0.51
miR-135-5p	ENSG00000048649.9	RSF1	ENST00000308488.6	9606	6787	6793	14151	14158	7mer-m8	0.60
miR-196-5p	ENSG00000147655.6	RSPO2	ENST00000517939.1	9606	1464	1470	3558	3565	7mer-m8	0.74
let-7-5p/98-5p	ENSG00000147655.6	RSPO2	ENST00000517939.1	9606	1465	1471	3560	3566	7mer-m8	0.78
miR-155-5p	ENSG00000147655.6	RSPO2	ENST00000517939.1	9606	1739	1745	4069	4081	7mer-a1	0.58
miR-181-5p	ENSG00000147655.6	RSPO2	ENST00000517939.1	9606	1572	1578	3852	3858	7mer-m8	0.75
miR-15-5p/16-5p/195-5p/424-5p/497-5p	ENSG00000146374.9	RSPO3	ENST00000356698.4	9606	32	39	34	41	8mer	0.90
miR-503-5p	ENSG00000146374.9	RSPO3	ENST00000356698.4	9606	33	39	35	41	7mer-a1	0.86
miR-128-3p	ENSG00000146374.9	RSPO3	ENST00000356698.4	9606	677	683	1139	1145	7mer-a1	0.60
miR-103-3p/107	ENSG00000146374.9	RSPO3	ENST00000356698.4	9606	31	37	33	39	7mer-m8	0.73
miR-1-3p/206	ENSG00000146374.9	RSPO3	ENST00000356698.4	9606	119	125	150	156	7mer-m8	0.84
miR-27-3p	ENSG00000146374.9	RSPO3	ENST00000356698.4	9606	677	684	1139	1146	8mer	0.59
miR-34-5p/449-5p	ENSG00000101282.4	RSPO4	ENST00000217260.4	9606	1396	1402	2828	2849	7mer-m8	0.54
miR-9-5p	ENSG00000159579.9	RSPRY1	ENST00000394420.4	9606	594	600	1002	1016	7mer-a1	0.61
miR-200-3p/429	ENSG00000111011.13	RSRC2	ENST00000331738.7	9606	706	712	1348	1355	7mer-m8	0.86
miR-302-3p/372-3p/373-3p/520-3p	ENSG00000111011.13	RSRC2	ENST00000331738.7	9606	768	774	1424	1433	7mer-m8	0.77
miR-124-3p.1	ENSG00000111011.13	RSRC2	ENST00000331738.7	9606	788	795	1453	1460	8mer	0.98
miR-302c-3p.2/520-3p	ENSG00000111011.13	RSRC2	ENST00000331738.7	9606	767	773	1423	1432	7mer-m8	0.88
miR-17-5p/20-5p/93-5p/106-5p/519-3p	ENSG00000111011.13	RSRC2	ENST00000331738.7	9606	769	775	1425	1434	7mer-m8	0.74
miR-221-3p/222-3p	ENSG00000111011.13	RSRC2	ENST00000331738.7	9606	527	533	784	809	7mer-a1	0.53
miR-124-3p.2/506-3p	ENSG00000111011.13	RSRC2	ENST00000331738.7	9606	789	795	1454	1460	7mer-m8	0.87
miR-96-5p/1271-5p	ENSG00000148484.13	RSU1	ENST00000377921.3	9606	727	733	1800	1807	7mer-a1	0.74
miR-182-5p	ENSG00000148484.13	RSU1	ENST00000377921.3	9606	727	733	1800	1807	7mer-a1	0.74
miR-22-3p	ENSG00000148484.13	RSU1	ENST00000377921.3	9606	998	1004	2317	2324	7mer-m8	0.55
miR-130-3p/301-3p/454-3p	ENSG00000137996.8	RTCA	ENST00000370128.4	9606	36	43	54	124	8mer	0.95
let-7-5p/98-5p	ENSG00000137996.8	RTCA	ENST00000370128.4	9606	21	27	38	44	7mer-a1	0.87
miR-124-3p.2/506-3p	ENSG00000100220.7	RTCB	ENST00000451746.2	9606	481	487	722	734	7mer-m8	0.72
miR-124-3p.1	ENSG00000100220.7	RTCB	ENST00000451746.2	9606	481	487	722	734	7mer-a1	0.72
miR-34-5p/449-5p	ENSG00000137815.10	RTF1	ENST00000389629.4	9606	121	127	164	170	7mer-a1	0.71
miR-200-3p/429	ENSG00000137815.10	RTF1	ENST00000389629.4	9606	318	325	716	723	8mer	0.90
miR-145-5p	ENSG00000114993.11	RTKN	ENST00000305557.5	9606	236	243	381	388	8mer	0.70
miR-19-3p	ENSG00000139970.12	RTN1	ENST00000395090.1	9606	711	717	1302	1308	7mer-m8	0.83
miR-302-3p/372-3p/373-3p/520-3p	ENSG00000139970.12	RTN1	ENST00000395090.1	9606	714	720	1305	1311	7mer-a1	0.75
miR-130-3p/301-3p/454-3p	ENSG00000139970.12	RTN1	ENST00000395090.1	9606	712	718	1303	1309	7mer-m8	0.79
miR-15-5p/16-5p/195-5p/424-5p/497-5p	ENSG00000115310.13	RTN4	ENST00000394609.2	9606	204	210	431	438	7mer-a1	0.69
miR-34-5p/449-5p	ENSG00000185924.6	RTN4RL1	ENST00000331238.6	9606	24	31	70	84	8mer	0.87
miR-19-3p	ENSG00000185924.6	RTN4RL1	ENST00000331238.6	9606	1709	1716	3369	3392	8mer	0.71
miR-141-3p/200-3p	ENSG00000185924.6	RTN4RL1	ENST00000331238.6	9606	1271	1278	2429	2436	8mer	0.79
miR-133a-3p.1	ENSG00000185924.6	RTN4RL1	ENST00000331238.6	9606	1038	1045	2031	2038	8mer	0.84
miR-133a-3p.2/133b	ENSG00000185924.6	RTN4RL1	ENST00000331238.6	9606	1039	1045	2032	2038	7mer-m8	0.85
miR-153-3p	ENSG00000185924.6	RTN4RL1	ENST00000331238.6	9606	1081	1087	2083	2089	7mer-a1	0.75
miR-9-5p	ENSG00000185924.6	RTN4RL1	ENST00000331238.6	9606	625	631	1195	1205	7mer-m8	0.90
miR-138-5p	ENSG00000186907.3	RTN4RL2	ENST00000335099.3	9606	355	362	885	913	8mer	0.57
miR-124-3p.2/506-3p	ENSG00000204130.8	RUFY2	ENST00000388768.2	9606	258	264	695	702	7mer-m8	0.67
miR-17-5p/20-5p/93-5p/106-5p/519-3p	ENSG00000204130.8	RUFY2	ENST00000388768.2	9606	358	365	878	887	8mer	0.81
miR-124-3p.1	ENSG00000204130.8	RUFY2	ENST00000388768.2	9606	258	264	695	702	7mer-a1	0.67
miR-128-3p	ENSG00000018189.8	RUFY3	ENST00000381006.3	9606	515	521	1013	1019	7mer-a1	0.56
miR-125-5p	ENSG00000018189.8	RUFY3	ENST00000381006.3	9606	529	536	1030	1078	8mer	0.73
let-7-5p/98-5p	ENSG00000018189.8	RUFY3	ENST00000381006.3	9606	489	495	975	981	7mer-m8	0.62
miR-27-3p	ENSG00000018189.8	RUFY3	ENST00000381006.3	9606	515	522	1013	1020	8mer	0.61
miR-130-3p/301-3p/454-3p	ENSG00000198863.3	RUNDC1	ENST00000361677.1	9606	1700	1706	2550	2557	7mer-a1	0.60
miR-17-5p/20-5p/93-5p/106-5p/519-3p	ENSG00000198863.3	RUNDC1	ENST00000361677.1	9606	1688	1694	2533	2543	7mer-m8	0.74
miR-182-5p	ENSG00000105784.11	RUNDC3B	ENST00000338056.3	9606	1194	1200	2729	2735	7mer-a1	0.74
miR-96-5p/1271-5p	ENSG00000105784.11	RUNDC3B	ENST00000338056.3	9606	1193	1200	2728	2735	8mer	0.90
miR-183-5p.2	ENSG00000105784.11	RUNDC3B	ENST00000338056.3	9606	1193	1199	2728	2734	7mer-a1	0.84
miR-30-5p	ENSG00000105784.11	RUNDC3B	ENST00000338056.3	9606	1215	1222	2751	2758	8mer	0.91
miR-9-5p	ENSG00000105784.11	RUNDC3B	ENST00000338056.3	9606	1196	1202	2731	2738	7mer-a1	0.82
miR-30-5p	ENSG00000159216.14	RUNX1	ENST00000344691.4	9606	955	962	2913	2920	8mer	0.95
miR-27-3p	ENSG00000159216.14	RUNX1	ENST00000344691.4	9606	321	328	799	813	8mer	0.95
miR-30-5p	ENSG00000159216.14	RUNX1	ENST00000344691.4	9606	3365	3371	8501	8508	7mer-m8	0.63
miR-27-3p	ENSG00000159216.14	RUNX1	ENST00000344691.4	9606	348	354	844	855	7mer-a1	0.74
miR-15-5p/16-5p/195-5p/424-5p/497-5p	ENSG00000159216.14	RUNX1	ENST00000344691.4	9606	4216	4222	10685	10692	7mer-m8	0.51
miR-128-3p	ENSG00000159216.14	RUNX1	ENST00000344691.4	9606	321	327	799	812	7mer-a1	0.77
miR-199-3p	ENSG00000159216.14	RUNX1	ENST00000344691.4	9606	732	738	2364	2370	7mer-m8	0.86
miR-9-5p	ENSG00000159216.14	RUNX1	ENST00000344691.4	9606	408	414	1002	1019	7mer-a1	0.74
miR-17-5p/20-5p/93-5p/106-5p/519-3p	ENSG00000159216.14	RUNX1	ENST00000344691.4	9606	1937	1943	5196	5202	7mer-m8	0.74
miR-18-5p	ENSG00000159216.14	RUNX1	ENST00000344691.4	9606	498	505	1369	1378	8mer	0.84
miR-181-5p	ENSG00000159216.14	RUNX1	ENST00000344691.4	9606	3758	3764	9343	9349	7mer-m8	0.76
miR-302-3p/372-3p/373-3p/520-3p	ENSG00000159216.14	RUNX1	ENST00000344691.4	9606	1936	1942	5195	5201	7mer-m8	0.77
miR-193-3p	ENSG00000079102.12	RUNX1T1	ENST00000523629.1	9606	178	185	286	293	8mer	0.72
miR-29-3p	ENSG00000079102.12	RUNX1T1	ENST00000523629.1	9606	2460	2466	4332	4338	7mer-m8	0.86
miR-142-3p.2	ENSG00000079102.12	RUNX1T1	ENST00000523629.1	9606	2651	2657	4610	4616	7mer-m8	0.57
miR-23-3p	ENSG00000079102.12	RUNX1T1	ENST00000523629.1	9606	1145	1152	1838	1845	8mer	0.55
miR-27-3p	ENSG00000079102.12	RUNX1T1	ENST00000523629.1	9606	3672	3678	6298	6304	7mer-a1	0.66
miR-218-5p	ENSG00000079102.12	RUNX1T1	ENST00000523629.1	9606	2421	2427	4287	4293	7mer-m8	0.65
miR-133a-3p.1	ENSG00000079102.12	RUNX1T1	ENST00000523629.1	9606	1838	1844	3082	3088	7mer-a1	0.87
miR-133a-3p.2/133b	ENSG00000079102.12	RUNX1T1	ENST00000523629.1	9606	1838	1845	3082	3089	8mer	0.88
miR-200-3p/429	ENSG00000079102.12	RUNX1T1	ENST00000523629.1	9606	1794	1800	3022	3028	7mer-m8	0.68
miR-153-3p	ENSG00000079102.12	RUNX1T1	ENST00000523629.1	9606	3322	3328	5681	5687	7mer-a1	0.79
miR-103-3p/107	ENSG00000079102.12	RUNX1T1	ENST00000523629.1	9606	1227	1233	1925	1931	7mer-m8	0.68
miR-199-5p	ENSG00000079102.12	RUNX1T1	ENST00000523629.1	9606	3539	3545	6129	6140	7mer-m8	0.52
miR-199-5p	ENSG00000079102.12	RUNX1T1	ENST00000523629.1	9606	2510	2517	4384	4391	8mer	0.83
miR-19-3p	ENSG00000079102.12	RUNX1T1	ENST00000523629.1	9606	1457	1463	2321	2328	7mer-m8	0.82
miR-9-5p	ENSG00000079102.12	RUNX1T1	ENST00000523629.1	9606	1821	1827	3065	3071	7mer-a1	0.77
let-7-5p/98-5p	ENSG00000079102.12	RUNX1T1	ENST00000523629.1	9606	2848	2854	4979	4985	7mer-m8	0.90
miR-130-3p/301-3p/454-3p	ENSG00000079102.12	RUNX1T1	ENST00000523629.1	9606	1458	1464	2322	2329	7mer-m8	0.79
miR-15-5p/16-5p/195-5p/424-5p/497-5p	ENSG00000079102.12	RUNX1T1	ENST00000523629.1	9606	1349	1355	2183	2189	7mer-a1	0.83
miR-15-5p/16-5p/195-5p/424-5p/497-5p	ENSG00000079102.12	RUNX1T1	ENST00000523629.1	9606	1228	1234	1926	1932	7mer-m8	0.69
miR-25-3p/32-5p/92-3p/363-3p/367-3p	ENSG00000079102.12	RUNX1T1	ENST00000523629.1	9606	3493	3500	6079	6086	8mer	0.92
miR-148-3p/152-3p	ENSG00000079102.12	RUNX1T1	ENST00000523629.1	9606	1459	1465	2323	2330	7mer-m8	0.65
miR-218-5p	ENSG00000124813.16	RUNX2	ENST00000371432.3	9606	1308	1315	2992	2999	8mer	0.52
miR-30-5p	ENSG00000124813.16	RUNX2	ENST00000371432.3	9606	3359	3366	7412	7419	8mer	0.81
miR-30-5p	ENSG00000124813.16	RUNX2	ENST00000371432.3	9606	3348	3354	7400	7406	7mer-m8	0.63
miR-302-3p/372-3p/373-3p/520-3p	ENSG00000124813.16	RUNX2	ENST00000371432.3	9606	2315	2322	4946	4956	8mer	0.70
miR-205-5p	ENSG00000124813.16	RUNX2	ENST00000371432.3	9606	1124	1131	2593	2602	8mer	0.51
miR-129-3p	ENSG00000124813.16	RUNX2	ENST00000371432.3	9606	2449	2455	5204	5211	7mer-m8	0.68
miR-17-5p/20-5p/93-5p/106-5p/519-3p	ENSG00000020633.14	RUNX3	ENST00000399916.1	9606	750	757	1432	1440	8mer	0.75
miR-17-5p/20-5p/93-5p/106-5p/519-3p	ENSG00000020633.14	RUNX3	ENST00000399916.1	9606	2076	2082	3714	3720	7mer-m8	0.73
miR-302-3p/372-3p/373-3p/520-3p	ENSG00000020633.14	RUNX3	ENST00000399916.1	9606	2075	2081	3713	3719	7mer-m8	0.65
miR-19-3p	ENSG00000020633.14	RUNX3	ENST00000399916.1	9606	2473	2479	4555	4561	7mer-m8	0.83
miR-145-5p	ENSG00000020633.14	RUNX3	ENST00000399916.1	9606	497	504	888	895	8mer	0.74
miR-130-3p/301-3p/454-3p	ENSG00000020633.14	RUNX3	ENST00000399916.1	9606	2474	2481	4556	4563	8mer	0.95
miR-200-3p/429	ENSG00000198853.7	RUSC2	ENST00000455600.1	9606	359	365	670	676	7mer-m8	0.52
miR-200-3p/429	ENSG00000198853.7	RUSC2	ENST00000455600.1	9606	146	153	289	296	8mer	0.67
miR-125-5p	ENSG00000198853.7	RUSC2	ENST00000455600.1	9606	22	29	39	47	8mer	0.56
miR-34-5p/449-5p	ENSG00000111832.8	RWDD1	ENST00000466444.2	9606	30	36	94	100	7mer-a1	0.71
miR-133a-3p.2/133b	ENSG00000013392.6	RWDD2A	ENST00000369724.4	9606	58	64	141	147	7mer-a1	0.66
miR-124-3p.2/506-3p	ENSG00000182552.10	RWDD4	ENST00000326397.5	9606	193	200	364	371	8mer	0.87
miR-124-3p.2/506-3p	ENSG00000182552.10	RWDD4	ENST00000326397.5	9606	760	767	1411	1418	8mer	0.86
miR-137	ENSG00000182552.10	RWDD4	ENST00000326397.5	9606	1773	1780	3172	3179	8mer	0.90
miR-124-3p.1	ENSG00000182552.10	RWDD4	ENST00000326397.5	9606	193	199	364	370	7mer-a1	0.87
miR-124-3p.1	ENSG00000182552.10	RWDD4	ENST00000326397.5	9606	760	766	1411	1417	7mer-a1	0.87
miR-141-3p/200-3p	ENSG00000182552.10	RWDD4	ENST00000326397.5	9606	283	290	532	543	8mer	0.61
miR-96-5p/1271-5p	ENSG00000182552.10	RWDD4	ENST00000326397.5	9606	671	677	1180	1265	7mer-a1	0.69
miR-182-5p	ENSG00000182552.10	RWDD4	ENST00000326397.5	9606	671	677	1180	1265	7mer-a1	0.69
miR-124-3p.1	ENSG00000186350.8	RXRA	ENST00000481739.1	9606	2093	2099	5344	5354	7mer-m8	0.73
miR-27-3p	ENSG00000186350.8	RXRA	ENST00000481739.1	9606	3804	3811	9444	9451	8mer	0.99
miR-124-3p.2/506-3p	ENSG00000186350.8	RXRA	ENST00000481739.1	9606	3381	3387	8526	8532	7mer-m8	0.86
miR-124-3p.1	ENSG00000186350.8	RXRA	ENST00000481739.1	9606	3381	3387	8526	8532	7mer-a1	0.86
miR-302c-3p.2/520-3p	ENSG00000186350.8	RXRA	ENST00000481739.1	9606	2567	2573	6496	6502	7mer-a1	0.75
miR-128-3p	ENSG00000186350.8	RXRA	ENST00000481739.1	9606	3804	3810	9444	9450	7mer-a1	0.78
miR-219-5p	ENSG00000186350.8	RXRA	ENST00000481739.1	9606	2543	2549	6472	6478	7mer-m8	0.95
miR-9-5p	ENSG00000186350.8	RXRA	ENST00000481739.1	9606	623	629	1638	1647	7mer-a1	0.82
miR-302c-3p.2/520-3p	ENSG00000204231.6	RXRB	ENST00000374685.4	9606	295	301	629	635	7mer-m8	0.52
miR-101-3p.1	ENSG00000204231.6	RXRB	ENST00000374685.4	9606	666	673	1324	1334	8mer	0.71
miR-135-5p	ENSG00000163602.9	RYBP	ENST00000477973.2	9606	2194	2200	4031	4037	7mer-a1	0.78
miR-9-5p	ENSG00000163602.9	RYBP	ENST00000477973.2	9606	2027	2033	3817	3825	7mer-m8	0.91
miR-125-5p	ENSG00000163602.9	RYBP	ENST00000477973.2	9606	2173	2180	3980	3987	8mer	0.96
miR-802	ENSG00000163602.9	RYBP	ENST00000477973.2	9606	3659	3665	7099	7106	7mer-m8	0.54
miR-128-3p	ENSG00000163602.9	RYBP	ENST00000477973.2	9606	546	553	934	941	8mer	0.91
miR-148-3p/152-3p	ENSG00000163602.9	RYBP	ENST00000477973.2	9606	2278	2284	4281	4356	7mer-m8	0.79
miR-141-3p/200-3p	ENSG00000163602.9	RYBP	ENST00000477973.2	9606	2864	2871	5752	5760	8mer	0.84
miR-124-3p.1	ENSG00000163602.9	RYBP	ENST00000477973.2	9606	3099	3105	6278	6284	7mer-a1	0.87
miR-17-5p/20-5p/93-5p/106-5p/519-3p	ENSG00000163602.9	RYBP	ENST00000477973.2	9606	2311	2317	4405	4413	7mer-m8	0.70
miR-142-5p	ENSG00000163602.9	RYBP	ENST00000477973.2	9606	3695	3701	7137	7143	7mer-m8	0.69
miR-130-3p/301-3p/454-3p	ENSG00000163602.9	RYBP	ENST00000477973.2	9606	2277	2283	4280	4355	7mer-m8	0.80
miR-10-5p	ENSG00000163602.9	RYBP	ENST00000477973.2	9606	32	38	46	52	7mer-a1	0.69
miR-29-3p	ENSG00000163602.9	RYBP	ENST00000477973.2	9606	534	540	920	926	7mer-m8	0.88
miR-27-3p	ENSG00000163602.9	RYBP	ENST00000477973.2	9606	547	554	935	942	8mer	0.97
miR-142-3p.2	ENSG00000163602.9	RYBP	ENST00000477973.2	9606	2769	2775	5290	5306	7mer-m8	0.57
miR-124-3p.2/506-3p	ENSG00000163602.9	RYBP	ENST00000477973.2	9606	3099	3105	6278	6284	7mer-m8	0.87
miR-218-5p	ENSG00000163602.9	RYBP	ENST00000477973.2	9606	2859	2865	5732	5753	7mer-m8	0.85
miR-1-3p/206	ENSG00000163602.9	RYBP	ENST00000477973.2	9606	2133	2139	3936	3942	7mer-m8	0.83
miR-219-5p	ENSG00000163602.9	RYBP	ENST00000477973.2	9606	228	234	392	398	7mer-a1	0.66
miR-103-3p/107	ENSG00000163602.9	RYBP	ENST00000477973.2	9606	64	70	80	87	7mer-m8	0.50
miR-194-5p	ENSG00000163602.9	RYBP	ENST00000477973.2	9606	3657	3663	7097	7104	7mer-m8	0.63
miR-125-5p	ENSG00000163785.8	RYK	ENST00000296084.4	9606	3208	3215	6381	6388	8mer	0.52
miR-124-3p.1	ENSG00000163785.8	RYK	ENST00000296084.4	9606	121	128	252	259	8mer	0.99
miR-218-5p	ENSG00000163785.8	RYK	ENST00000296084.4	9606	96	102	196	202	7mer-m8	0.51
miR-183-5p.2	ENSG00000163785.8	RYK	ENST00000296084.4	9606	345	352	818	830	8mer	0.66
miR-153-3p	ENSG00000163785.8	RYK	ENST00000296084.4	9606	872	878	1991	2005	7mer-m8	0.83
miR-96-5p/1271-5p	ENSG00000163785.8	RYK	ENST00000296084.4	9606	346	352	819	830	7mer-m8	0.83
miR-124-3p.2/506-3p	ENSG00000163785.8	RYK	ENST00000296084.4	9606	122	128	253	259	7mer-m8	0.87
miR-7-5p	ENSG00000163785.8	RYK	ENST00000296084.4	9606	106	113	207	214	8mer	0.82
miR-124-3p.2/506-3p	ENSG00000196218.7	RYR1	ENST00000355481.4	9606	36	42	94	104	7mer-m8	0.58
miR-124-3p.1	ENSG00000196218.7	RYR1	ENST00000355481.4	9606	35	42	93	104	8mer	0.75
miR-153-3p	ENSG00000198626.11	RYR2	ENST00000366574.2	9606	854	860	1586	1592	7mer-a1	0.77
miR-153-3p	ENSG00000198626.11	RYR2	ENST00000366574.2	9606	486	492	941	947	7mer-m8	0.81
miR-137	ENSG00000198626.11	RYR2	ENST00000366574.2	9606	1108	1114	2070	2076	7mer-m8	0.77
miR-124-3p.1	ENSG00000198626.11	RYR2	ENST00000366574.2	9606	462	469	916	923	8mer	0.93
miR-124-3p.2/506-3p	ENSG00000198626.11	RYR2	ENST00000366574.2	9606	463	469	917	923	7mer-m8	0.82
miR-125-5p	ENSG00000198626.11	RYR2	ENST00000366574.2	9606	1120	1126	2082	2088	7mer-a1	0.69
miR-137	ENSG00000198838.7	RYR3	ENST00000389232.4	9606	853	859	1856	1864	7mer-a1	0.86
miR-124-3p.2/506-3p	ENSG00000198838.7	RYR3	ENST00000389232.4	9606	547	554	1281	1293	8mer	0.81
miR-153-3p	ENSG00000198838.7	RYR3	ENST00000389232.4	9606	572	579	1319	1326	8mer	0.89
miR-124-3p.1	ENSG00000198838.7	RYR3	ENST00000389232.4	9606	546	553	1280	1292	8mer	0.93
miR-25-3p/32-5p/92-3p/363-3p/367-3p	ENSG00000198838.7	RYR3	ENST00000389232.4	9606	852	858	1855	1863	7mer-a1	0.71
let-7-5p/98-5p	ENSG00000143546.5	S100A8	ENST00000368732.1	9606	65	71	101	108	7mer-a1	0.80
miR-182-5p	ENSG00000116497.13	S100PBP	ENST00000373475.5	9606	2228	2235	4110	4122	8mer	0.69
miR-96-5p/1271-5p	ENSG00000116497.13	S100PBP	ENST00000373475.5	9606	2229	2235	4111	4122	7mer-a1	0.65
miR-219-5p	ENSG00000116497.13	S100PBP	ENST00000373475.5	9606	2267	2274	4163	4170	8mer	0.86
miR-200-3p/429	ENSG00000116497.13	S100PBP	ENST00000373475.5	9606	507	513	1236	1244	7mer-m8	0.55
miR-9-5p	ENSG00000116497.13	S100PBP	ENST00000373475.5	9606	2405	2411	4330	4336	7mer-a1	0.72
miR-19-3p	ENSG00000170989.8	S1PR1	ENST00000305352.6	9606	258	264	746	752	7mer-m8	0.83
miR-19-3p	ENSG00000170989.8	S1PR1	ENST00000305352.6	9606	1332	1339	3027	3035	8mer	0.87
miR-148-3p/152-3p	ENSG00000170989.8	S1PR1	ENST00000305352.6	9606	260	267	748	755	8mer	0.89
miR-24-3p	ENSG00000170989.8	S1PR1	ENST00000305352.6	9606	264	271	752	763	8mer	0.78
miR-182-5p	ENSG00000170989.8	S1PR1	ENST00000305352.6	9606	2367	2373	4949	4955	7mer-a1	0.74
miR-96-5p/1271-5p	ENSG00000170989.8	S1PR1	ENST00000305352.6	9606	2367	2373	4949	4955	7mer-a1	0.74
miR-145-5p	ENSG00000170989.8	S1PR1	ENST00000305352.6	9606	2403	2410	4985	4992	8mer	0.60
miR-181-5p	ENSG00000170989.8	S1PR1	ENST00000305352.6	9606	1019	1026	2408	2415	8mer	0.76
miR-181-5p	ENSG00000170989.8	S1PR1	ENST00000305352.6	9606	1081	1087	2495	2501	7mer-m8	0.78
miR-130-3p/301-3p/454-3p	ENSG00000170989.8	S1PR1	ENST00000305352.6	9606	259	265	747	753	7mer-m8	0.81
miR-17-5p/20-5p/93-5p/106-5p/519-3p	ENSG00000170989.8	S1PR1	ENST00000305352.6	9606	922	928	2237	2261	7mer-m8	0.74
miR-25-3p/32-5p/92-3p/363-3p/367-3p	ENSG00000170989.8	S1PR1	ENST00000305352.6	9606	1256	1262	2889	2895	7mer-m8	0.77
miR-140-5p	ENSG00000170989.8	S1PR1	ENST00000305352.6	9606	1536	1542	3518	3541	7mer-m8	0.53
miR-455-5p	ENSG00000170989.8	S1PR1	ENST00000305352.6	9606	1335	1341	3031	3037	7mer-a1	0.74
miR-130-3p/301-3p/454-3p	ENSG00000267534.1	S1PR2	ENST00000590320.1	9606	1266	1273	1925	1933	8mer	0.93
miR-182-5p	ENSG00000267534.1	S1PR2	ENST00000590320.1	9606	2146	2152	3318	3324	7mer-a1	0.74
miR-96-5p/1271-5p	ENSG00000267534.1	S1PR2	ENST00000590320.1	9606	2146	2152	3318	3324	7mer-a1	0.74
miR-142-3p.1	ENSG00000213694.3	S1PR3	ENST00000358157.2	9606	361	368	792	803	8mer	0.56
miR-133a-3p.2/133b	ENSG00000211456.6	SACM1L	ENST00000389061.5	9606	1018	1024	2142	2153	7mer-m8	0.70
miR-133a-3p.1	ENSG00000211456.6	SACM1L	ENST00000389061.5	9606	1018	1024	2142	2153	7mer-a1	0.82
miR-9-5p	ENSG00000151835.9	SACS	ENST00000402364.1	9606	274	280	574	580	7mer-m8	0.72
miR-183-5p.1	ENSG00000151835.9	SACS	ENST00000402364.1	9606	1269	1276	2957	2964	8mer	0.62
miR-17-5p/20-5p/93-5p/106-5p/519-3p	ENSG00000151835.9	SACS	ENST00000402364.1	9606	262	269	562	569	8mer	0.88
miR-1-3p/206	ENSG00000130254.7	SAFB2	ENST00000252542.4	9606	209	215	453	459	7mer-a1	0.67
miR-15-5p/16-5p/195-5p/424-5p/497-5p	ENSG00000103449.7	SALL1	ENST00000566102.1	9606	1213	1220	1938	1950	8mer	0.88
miR-103-3p/107	ENSG00000103449.7	SALL1	ENST00000566102.1	9606	1212	1218	1937	1945	7mer-m8	0.63
miR-17-5p/20-5p/93-5p/106-5p/519-3p	ENSG00000103449.7	SALL1	ENST00000566102.1	9606	1412	1418	2313	2319	7mer-m8	0.74
miR-132-3p/212-3p	ENSG00000103449.7	SALL1	ENST00000566102.1	9606	1401	1408	2302	2309	8mer	0.68
miR-196-5p	ENSG00000256463.4	SALL3	ENST00000575389.2	9606	1580	1586	2666	2672	7mer-m8	0.50
miR-17-5p/20-5p/93-5p/106-5p/519-3p	ENSG00000256463.4	SALL3	ENST00000575389.2	9606	921	927	1602	1608	7mer-m8	0.74
miR-15-5p/16-5p/195-5p/424-5p/497-5p	ENSG00000256463.4	SALL3	ENST00000575389.2	9606	728	734	1325	1333	7mer-a1	0.82
let-7-5p/98-5p	ENSG00000256463.4	SALL3	ENST00000575389.2	9606	1581	1588	2667	2674	8mer	0.93
miR-130-3p/301-3p/454-3p	ENSG00000256463.4	SALL3	ENST00000575389.2	9606	919	925	1600	1606	7mer-m8	0.76
miR-9-5p	ENSG00000101115.8	SALL4	ENST00000217086.4	9606	634	640	1179	1193	7mer-a1	0.62
miR-96-5p/1271-5p	ENSG00000101115.8	SALL4	ENST00000217086.4	9606	1006	1012	2207	2226	7mer-m8	0.73
let-7-5p/98-5p	ENSG00000101115.8	SALL4	ENST00000217086.4	9606	1335	1342	3232	3239	8mer	0.96
miR-219-5p	ENSG00000101115.8	SALL4	ENST00000217086.4	9606	156	162	530	536	7mer-a1	0.66
miR-30-5p	ENSG00000101115.8	SALL4	ENST00000217086.4	9606	1767	1774	4337	4344	8mer	0.95
miR-27-3p	ENSG00000101115.8	SALL4	ENST00000217086.4	9606	1774	1781	4344	4351	8mer	0.65
miR-194-5p	ENSG00000101115.8	SALL4	ENST00000217086.4	9606	1790	1796	4364	4370	7mer-a1	0.55
miR-30-5p	ENSG00000101115.8	SALL4	ENST00000217086.4	9606	114	120	456	462	7mer-m8	0.60
miR-128-3p	ENSG00000101115.8	SALL4	ENST00000217086.4	9606	1773	1780	4343	4350	8mer	0.75
miR-181-5p	ENSG00000101115.8	SALL4	ENST00000217086.4	9606	1843	1850	4475	4490	8mer	0.76
miR-181-5p	ENSG00000101115.8	SALL4	ENST00000217086.4	9606	837	844	1747	1761	8mer	0.75
miR-15-5p/16-5p/195-5p/424-5p/497-5p	ENSG00000101115.8	SALL4	ENST00000217086.4	9606	967	973	2129	2135	7mer-m8	0.75
miR-15-5p/16-5p/195-5p/424-5p/497-5p	ENSG00000101115.8	SALL4	ENST00000217086.4	9606	175	181	552	558	7mer-m8	0.62
miR-124-3p.1	ENSG00000101115.8	SALL4	ENST00000217086.4	9606	1723	1729	4247	4253	7mer-m8	0.94
miR-128-3p	ENSG00000130590.9	SAMD10	ENST00000369886.3	9606	31	38	41	48	8mer	0.91
miR-125-5p	ENSG00000130590.9	SAMD10	ENST00000369886.3	9606	1039	1046	1907	1914	8mer	0.90
miR-27-3p	ENSG00000130590.9	SAMD10	ENST00000369886.3	9606	32	38	42	48	7mer-m8	0.78
miR-96-5p/1271-5p	ENSG00000177570.9	SAMD12	ENST00000409003.4	9606	3205	3211	5908	5915	7mer-m8	0.72
miR-124-3p.2/506-3p	ENSG00000177570.9	SAMD12	ENST00000409003.4	9606	2707	2714	5064	5081	8mer	0.77
miR-34-5p/449-5p	ENSG00000177570.9	SAMD12	ENST00000409003.4	9606	80	87	101	109	8mer	0.88
miR-138-5p	ENSG00000177570.9	SAMD12	ENST00000409003.4	9606	2844	2850	5245	5251	7mer-a1	0.52
let-7-5p/98-5p	ENSG00000177570.9	SAMD12	ENST00000409003.4	9606	3407	3413	6203	6215	7mer-m8	0.91
miR-218-5p	ENSG00000177570.9	SAMD12	ENST00000409003.4	9606	7576	7582	15428	15435	7mer-m8	0.50
miR-218-5p	ENSG00000177570.9	SAMD12	ENST00000409003.4	9606	1226	1232	2172	2178	7mer-m8	0.68
miR-302-3p/372-3p/373-3p/520-3p	ENSG00000177570.9	SAMD12	ENST00000409003.4	9606	521	527	735	741	7mer-m8	0.77
miR-144-3p	ENSG00000177570.9	SAMD12	ENST00000409003.4	9606	710	716	1019	1025	7mer-m8	0.94
miR-144-3p	ENSG00000177570.9	SAMD12	ENST00000409003.4	9606	6994	7000	14111	14119	7mer-m8	0.94
miR-124-3p.1	ENSG00000177570.9	SAMD12	ENST00000409003.4	9606	7837	7843	16059	16066	7mer-m8	0.93
miR-124-3p.1	ENSG00000177570.9	SAMD12	ENST00000409003.4	9606	2707	2713	5064	5080	7mer-a1	0.80
miR-302c-3p.2/520-3p	ENSG00000177570.9	SAMD12	ENST00000409003.4	9606	520	526	734	740	7mer-m8	0.82
miR-181-5p	ENSG00000177570.9	SAMD12	ENST00000409003.4	9606	459	465	666	674	7mer-a1	0.52
miR-17-5p/20-5p/93-5p/106-5p/519-3p	ENSG00000177570.9	SAMD12	ENST00000409003.4	9606	522	529	736	743	8mer	0.95
miR-199-3p	ENSG00000177570.9	SAMD12	ENST00000409003.4	9606	349	355	510	516	7mer-m8	0.86
miR-128-3p	ENSG00000177570.9	SAMD12	ENST00000409003.4	9606	276	282	401	407	7mer-m8	0.88
miR-125-5p	ENSG00000167100.10	SAMD14	ENST00000330175.4	9606	550	556	1164	1190	7mer-m8	0.77
miR-302-3p/372-3p/373-3p/520-3p	ENSG00000167100.10	SAMD14	ENST00000330175.4	9606	2626	2632	5311	5318	7mer-a1	0.68
miR-181-5p	ENSG00000020577.9	SAMD4A	ENST00000392067.3	9606	3844	3850	8310	8317	7mer-m8	0.78
miR-15-5p/16-5p/195-5p/424-5p/497-5p	ENSG00000020577.9	SAMD4A	ENST00000392067.3	9606	3190	3196	6532	6541	7mer-m8	0.68
miR-29-3p	ENSG00000020577.9	SAMD4A	ENST00000392067.3	9606	3111	3117	6400	6406	7mer-m8	0.87
miR-124-3p.1	ENSG00000020577.9	SAMD4A	ENST00000392067.3	9606	2902	2908	5907	5917	7mer-m8	0.94
miR-182-5p	ENSG00000020577.9	SAMD4A	ENST00000392067.3	9606	4085	4091	8796	8802	7mer-m8	0.51
miR-194-5p	ENSG00000020577.9	SAMD4A	ENST00000392067.3	9606	4137	4143	8912	8919	7mer-a1	0.55
miR-19-3p	ENSG00000020577.9	SAMD4A	ENST00000392067.3	9606	3728	3735	7966	7973	8mer	0.86
miR-27-3p	ENSG00000020577.9	SAMD4A	ENST00000392067.3	9606	2868	2874	5854	5865	7mer-a1	0.72
miR-142-3p.2	ENSG00000020577.9	SAMD4A	ENST00000392067.3	9606	3748	3755	7995	8008	8mer	0.67
miR-30-5p	ENSG00000020577.9	SAMD4A	ENST00000392067.3	9606	610	617	1467	1474	8mer	0.93
miR-190-5p	ENSG00000020577.9	SAMD4A	ENST00000392067.3	9606	166	173	335	353	8mer	0.51
miR-124-3p.1	ENSG00000179134.10	SAMD4B	ENST00000314471.6	9606	872	878	1466	1472	7mer-a1	0.70
miR-124-3p.2/506-3p	ENSG00000179134.10	SAMD4B	ENST00000314471.6	9606	872	879	1466	1473	8mer	0.70
miR-142-3p.2	ENSG00000179134.10	SAMD4B	ENST00000314471.6	9606	1054	1060	1781	1789	7mer-m8	0.56
miR-145-5p	ENSG00000203727.3	SAMD5	ENST00000367474.1	9606	46	52	48	55	7mer-a1	0.77
miR-135-5p	ENSG00000156671.8	SAMD8	ENST00000372687.4	9606	5725	5731	10156	10162	7mer-a1	0.58
miR-17-5p/20-5p/93-5p/106-5p/519-3p	ENSG00000156671.8	SAMD8	ENST00000372687.4	9606	1865	1871	3384	3390	7mer-m8	0.74
miR-130-3p/301-3p/454-3p	ENSG00000156671.8	SAMD8	ENST00000372687.4	9606	1863	1869	3382	3388	7mer-m8	0.61
miR-142-3p.2	ENSG00000156671.8	SAMD8	ENST00000372687.4	9606	5839	5846	10296	10304	8mer	0.58
miR-142-3p.2	ENSG00000156671.8	SAMD8	ENST00000372687.4	9606	1582	1588	2869	2875	7mer-m8	0.59
miR-142-3p.2	ENSG00000156671.8	SAMD8	ENST00000372687.4	9606	4613	4619	8022	8032	7mer-m8	0.55
miR-218-5p	ENSG00000156671.8	SAMD8	ENST00000372687.4	9606	5737	5743	10168	10176	7mer-m8	0.83
miR-30-5p	ENSG00000156671.8	SAMD8	ENST00000372687.4	9606	3347	3354	5617	5624	8mer	0.90
miR-1-3p/206	ENSG00000156671.8	SAMD8	ENST00000372687.4	9606	1752	1759	3186	3193	8mer	0.51
miR-27-3p	ENSG00000161526.10	SAP30BP	ENST00000584667.1	9606	1005	1011	2018	2024	7mer-a1	0.53
miR-101-3p.1	ENSG00000164576.7	SAP30L	ENST00000297109.6	9606	4900	4906	7919	7926	7mer-m8	0.92
let-7-5p/98-5p	ENSG00000164576.7	SAP30L	ENST00000297109.6	9606	3322	3328	5308	5314	7mer-m8	0.84
miR-124-3p.1	ENSG00000164576.7	SAP30L	ENST00000297109.6	9606	4790	4796	7785	7791	7mer-a1	0.84
miR-196-5p	ENSG00000164576.7	SAP30L	ENST00000297109.6	9606	3321	3327	5307	5313	7mer-m8	0.80
miR-29-3p	ENSG00000164576.7	SAP30L	ENST00000297109.6	9606	2571	2577	4170	4176	7mer-m8	0.82
miR-145-5p	ENSG00000164576.7	SAP30L	ENST00000297109.6	9606	2587	2594	4209	4216	8mer	0.71
miR-182-5p	ENSG00000164576.7	SAP30L	ENST00000297109.6	9606	4850	4856	7855	7865	7mer-a1	0.74
miR-96-5p/1271-5p	ENSG00000164576.7	SAP30L	ENST00000297109.6	9606	4850	4856	7855	7865	7mer-a1	0.74
miR-132-3p/212-3p	ENSG00000164576.7	SAP30L	ENST00000297109.6	9606	77	84	111	119	8mer	0.69
miR-124-3p.2/506-3p	ENSG00000164576.7	SAP30L	ENST00000297109.6	9606	1407	1413	2321	2327	7mer-a1	0.66
miR-124-3p.2/506-3p	ENSG00000164576.7	SAP30L	ENST00000297109.6	9606	4790	4796	7785	7791	7mer-m8	0.84
miR-199-5p	ENSG00000079332.10	SAR1A	ENST00000373242.2	9606	2002	2008	4116	4122	7mer-a1	0.52
miR-128-3p	ENSG00000079332.10	SAR1A	ENST00000373242.2	9606	304	310	523	529	7mer-m8	0.79
miR-19-3p	ENSG00000079332.10	SAR1A	ENST00000373242.2	9606	921	928	1862	1869	8mer	0.59
miR-141-3p/200-3p	ENSG00000079332.10	SAR1A	ENST00000373242.2	9606	1889	1896	3943	3950	8mer	0.50
miR-182-5p	ENSG00000152700.9	SAR1B	ENST00000402673.2	9606	1601	1607	2505	2514	7mer-a1	0.58
miR-182-5p	ENSG00000152700.9	SAR1B	ENST00000402673.2	9606	2970	2976	5756	5762	7mer-a1	0.73
miR-96-5p/1271-5p	ENSG00000152700.9	SAR1B	ENST00000402673.2	9606	1600	1607	2504	2514	8mer	0.76
miR-96-5p/1271-5p	ENSG00000152700.9	SAR1B	ENST00000402673.2	9606	2969	2976	5755	5762	8mer	0.89
miR-302c-3p.2/520-3p	ENSG00000152700.9	SAR1B	ENST00000402673.2	9606	292	298	417	428	7mer-m8	0.72
miR-25-3p/32-5p/92-3p/363-3p/367-3p	ENSG00000152700.9	SAR1B	ENST00000402673.2	9606	493	499	672	678	7mer-a1	0.80
miR-153-3p	ENSG00000152700.9	SAR1B	ENST00000402673.2	9606	480	486	656	662	7mer-a1	0.82
miR-137	ENSG00000152700.9	SAR1B	ENST00000402673.2	9606	494	500	673	679	7mer-a1	0.89
miR-9-5p	ENSG00000152700.9	SAR1B	ENST00000402673.2	9606	2972	2978	5758	5776	7mer-a1	0.75
miR-124-3p.2/506-3p	ENSG00000152700.9	SAR1B	ENST00000402673.2	9606	450	456	621	628	7mer-m8	0.87
miR-19-3p	ENSG00000152700.9	SAR1B	ENST00000402673.2	9606	5535	5541	9573	9579	7mer-m8	0.83
miR-124-3p.1	ENSG00000152700.9	SAR1B	ENST00000402673.2	9606	450	456	621	628	7mer-a1	0.87
miR-17-5p/20-5p/93-5p/106-5p/519-3p	ENSG00000152700.9	SAR1B	ENST00000402673.2	9606	294	300	420	430	7mer-m8	0.74
miR-17-5p/20-5p/93-5p/106-5p/519-3p	ENSG00000152700.9	SAR1B	ENST00000402673.2	9606	5538	5544	9576	9582	7mer-m8	0.74
miR-302-3p/372-3p/373-3p/520-3p	ENSG00000152700.9	SAR1B	ENST00000402673.2	9606	293	299	418	429	7mer-m8	0.74
miR-130-3p/301-3p/454-3p	ENSG00000152700.9	SAR1B	ENST00000402673.2	9606	5536	5542	9574	9580	7mer-m8	0.80
miR-130-3p/301-3p/454-3p	ENSG00000152700.9	SAR1B	ENST00000402673.2	9606	5558	5565	9596	9603	8mer	0.94
miR-124-3p.2/506-3p	ENSG00000075856.7	SART3	ENST00000228284.3	9606	24	30	37	43	7mer-m8	0.86
miR-124-3p.1	ENSG00000075856.7	SART3	ENST00000228284.3	9606	24	30	37	43	7mer-a1	0.86
miR-142-5p	ENSG00000075856.7	SART3	ENST00000228284.3	9606	2263	2269	4895	4904	7mer-m8	0.64
miR-130-3p/301-3p/454-3p	ENSG00000111961.12	SASH1	ENST00000367467.3	9606	3205	3211	6828	6834	7mer-m8	0.81
miR-124-3p.2/506-3p	ENSG00000111961.12	SASH1	ENST00000367467.3	9606	591	598	1173	1180	8mer	0.86
miR-124-3p.1	ENSG00000111961.12	SASH1	ENST00000367467.3	9606	591	597	1173	1179	7mer-a1	0.86
miR-17-5p/20-5p/93-5p/106-5p/519-3p	ENSG00000111961.12	SASH1	ENST00000367467.3	9606	3207	3213	6830	6836	7mer-m8	0.74
miR-218-5p	ENSG00000111961.12	SASH1	ENST00000367467.3	9606	2783	2790	6061	6068	8mer	0.88
miR-133a-3p.1	ENSG00000111961.12	SASH1	ENST00000367467.3	9606	2487	2493	5407	5413	7mer-m8	0.60
miR-101-3p.1	ENSG00000111961.12	SASH1	ENST00000367467.3	9606	3095	3102	6569	6576	8mer	0.65
miR-137	ENSG00000122122.9	SASH3	ENST00000356892.3	9606	1345	1352	2356	2369	8mer	0.61
miR-9-5p	ENSG00000156876.8	SASS6	ENST00000287482.5	9606	373	380	922	930	8mer	0.74
miR-199-5p	ENSG00000130066.12	SAT1	ENST00000379270.4	9606	297	303	465	471	7mer-m8	0.56
miR-19-3p	ENSG00000182568.12	SATB1	ENST00000338745.6	9606	123	129	246	252	7mer-a1	0.58
miR-21-5p/590-5p	ENSG00000182568.12	SATB1	ENST00000338745.6	9606	887	893	1449	1455	7mer-m8	0.52
miR-21-5p/590-5p	ENSG00000182568.12	SATB1	ENST00000338745.6	9606	933	939	1496	1502	7mer-m8	0.52
miR-34-5p/449-5p	ENSG00000182568.12	SATB1	ENST00000338745.6	9606	539	545	974	980	7mer-m8	0.79
miR-7-5p	ENSG00000182568.12	SATB1	ENST00000338745.6	9606	1013	1019	1578	1584	7mer-m8	0.65
miR-194-5p	ENSG00000182568.12	SATB1	ENST00000338745.6	9606	608	614	1078	1084	7mer-a1	0.55
miR-194-5p	ENSG00000182568.12	SATB1	ENST00000338745.6	9606	1118	1124	1697	1703	7mer-a1	0.55
miR-194-5p	ENSG00000182568.12	SATB1	ENST00000338745.6	9606	464	470	896	902	7mer-a1	0.55
miR-30-5p	ENSG00000182568.12	SATB1	ENST00000338745.6	9606	1024	1030	1589	1595	7mer-a1	0.78
miR-23-3p	ENSG00000182568.12	SATB1	ENST00000338745.6	9606	640	647	1160	1167	8mer	0.64
miR-23-3p	ENSG00000182568.12	SATB1	ENST00000338745.6	9606	984	991	1548	1555	8mer	0.64
miR-153-3p	ENSG00000182568.12	SATB1	ENST00000338745.6	9606	975	981	1539	1545	7mer-a1	0.82
miR-153-3p	ENSG00000182568.12	SATB1	ENST00000338745.6	9606	909	915	1472	1478	7mer-a1	0.82
miR-183-5p.2	ENSG00000182568.12	SATB1	ENST00000338745.6	9606	26	32	72	82	7mer-m8	0.51
miR-17-5p/20-5p/93-5p/106-5p/519-3p	ENSG00000182568.12	SATB1	ENST00000338745.6	9606	2913	2919	5839	5845	7mer-m8	0.60
miR-130-3p/301-3p/454-3p	ENSG00000182568.12	SATB1	ENST00000338745.6	9606	161	167	311	319	7mer-a1	0.82
miR-219-5p	ENSG00000182568.12	SATB1	ENST00000338745.6	9606	1028	1034	1593	1599	7mer-a1	0.67
miR-218-5p	ENSG00000119042.12	SATB2	ENST00000417098.1	9606	2484	2491	4579	4586	8mer	0.84
miR-25-3p/32-5p/92-3p/363-3p/367-3p	ENSG00000119042.12	SATB2	ENST00000417098.1	9606	1902	1908	3842	3848	7mer-a1	0.65
miR-25-3p/32-5p/92-3p/363-3p/367-3p	ENSG00000119042.12	SATB2	ENST00000417098.1	9606	1737	1743	3611	3617	7mer-a1	0.67
miR-125-5p	ENSG00000119042.12	SATB2	ENST00000417098.1	9606	583	589	1053	1062	7mer-m8	0.63
miR-128-3p	ENSG00000119042.12	SATB2	ENST00000417098.1	9606	486	492	911	917	7mer-a1	0.65
miR-130-3p/301-3p/454-3p	ENSG00000119042.12	SATB2	ENST00000417098.1	9606	320	326	645	653	7mer-m8	0.57
miR-140-5p	ENSG00000119042.12	SATB2	ENST00000417098.1	9606	533	539	966	1007	7mer-m8	0.55
miR-23-3p	ENSG00000119042.12	SATB2	ENST00000417098.1	9606	2556	2563	4768	4775	8mer	0.55
miR-27-3p	ENSG00000119042.12	SATB2	ENST00000417098.1	9606	486	493	911	918	8mer	0.75
miR-31-5p	ENSG00000119042.12	SATB2	ENST00000417098.1	9606	2376	2383	4468	4475	8mer	0.57
miR-103-3p/107	ENSG00000119042.12	SATB2	ENST00000417098.1	9606	2078	2085	4112	4119	8mer	0.68
miR-30-5p	ENSG00000119042.12	SATB2	ENST00000417098.1	9606	1764	1770	3646	3652	7mer-m8	0.67
miR-34-5p/449-5p	ENSG00000119042.12	SATB2	ENST00000417098.1	9606	720	726	1277	1283	7mer-m8	0.71
miR-34-5p/449-5p	ENSG00000119042.12	SATB2	ENST00000417098.1	9606	2322	2329	4411	4418	8mer	0.85
miR-182-5p	ENSG00000126524.5	SBDS	ENST00000246868.2	9606	75	81	166	172	7mer-a1	0.73
miR-96-5p/1271-5p	ENSG00000126524.5	SBDS	ENST00000246868.2	9606	75	81	166	172	7mer-a1	0.73
miR-140-5p	ENSG00000100241.16	SBF1	ENST00000380817.3	9606	44	50	88	109	7mer-a1	0.51
miR-30-5p	ENSG00000100241.16	SBF1	ENST00000380817.3	9606	76	83	169	176	8mer	0.95
miR-302-3p/372-3p/373-3p/520-3p	ENSG00000100241.16	SBF1	ENST00000380817.3	9606	121	127	272	278	7mer-m8	0.67
miR-200-3p/429	ENSG00000100241.16	SBF1	ENST00000380817.3	9606	98	104	216	222	7mer-m8	0.87
miR-205-5p	ENSG00000133812.10	SBF2	ENST00000256190.8	9606	1380	1387	2571	2578	8mer	0.74
miR-148-3p/152-3p	ENSG00000133812.10	SBF2	ENST00000256190.8	9606	811	818	1629	1637	8mer	0.87
miR-29-3p	ENSG00000133812.10	SBF2	ENST00000256190.8	9606	496	502	1034	1044	7mer-m8	0.60
miR-130-3p/301-3p/454-3p	ENSG00000133812.10	SBF2	ENST00000256190.8	9606	214	221	465	475	8mer	0.77
miR-130-3p/301-3p/454-3p	ENSG00000133812.10	SBF2	ENST00000256190.8	9606	810	816	1628	1634	7mer-m8	0.79
miR-130-3p/301-3p/454-3p	ENSG00000133812.10	SBF2	ENST00000256190.8	9606	786	792	1587	1593	7mer-a1	0.82
miR-19-3p	ENSG00000133812.10	SBF2	ENST00000256190.8	9606	1435	1442	2647	2654	8mer	0.87
miR-27-3p	ENSG00000133812.10	SBF2	ENST00000256190.8	9606	1421	1427	2624	2630	7mer-a1	0.64
let-7-5p/98-5p	ENSG00000188322.4	SBK1	ENST00000341901.4	9606	2324	2330	5203	5209	7mer-a1	0.95
miR-124-3p.1	ENSG00000188322.4	SBK1	ENST00000341901.4	9606	1898	1904	4387	4393	7mer-a1	0.86
miR-34-5p/449-5p	ENSG00000188322.4	SBK1	ENST00000341901.4	9606	1836	1842	4231	4246	7mer-m8	0.70
miR-124-3p.2/506-3p	ENSG00000188322.4	SBK1	ENST00000341901.4	9606	1898	1904	4387	4393	7mer-m8	0.86
miR-221-3p/222-3p	ENSG00000188322.4	SBK1	ENST00000341901.4	9606	625	632	1365	1375	8mer	0.63
miR-30-5p	ENSG00000188322.4	SBK1	ENST00000341901.4	9606	2320	2326	5199	5205	7mer-m8	0.70
miR-30-5p	ENSG00000188322.4	SBK1	ENST00000341901.4	9606	1672	1678	3922	3928	7mer-a1	0.78
miR-27-3p	ENSG00000188322.4	SBK1	ENST00000341901.4	9606	2448	2454	5557	5574	7mer-a1	0.53
miR-25-3p/32-5p/92-3p/363-3p/367-3p	ENSG00000188322.4	SBK1	ENST00000341901.4	9606	1930	1936	4437	4454	7mer-a1	0.80
miR-129-3p	ENSG00000188322.4	SBK1	ENST00000341901.4	9606	1638	1645	3859	3866	8mer	0.75
miR-137	ENSG00000188322.4	SBK1	ENST00000341901.4	9606	1931	1937	4438	4455	7mer-a1	0.88
miR-137	ENSG00000188322.4	SBK1	ENST00000341901.4	9606	1462	1468	3566	3572	7mer-a1	0.82
miR-199-3p	ENSG00000139697.7	SBNO1	ENST00000420886.2	9606	6191	6198	11099	11106	8mer	0.80
miR-148-3p/152-3p	ENSG00000139697.7	SBNO1	ENST00000420886.2	9606	6049	6055	10753	10761	7mer-a1	0.67
miR-302-3p/372-3p/373-3p/520-3p	ENSG00000139697.7	SBNO1	ENST00000420886.2	9606	3217	3223	5972	5994	7mer-m8	0.56
miR-25-3p/32-5p/92-3p/363-3p/367-3p	ENSG00000139697.7	SBNO1	ENST00000420886.2	9606	6268	6274	11212	11218	7mer-a1	0.80
miR-25-3p/32-5p/92-3p/363-3p/367-3p	ENSG00000139697.7	SBNO1	ENST00000420886.2	9606	4356	4362	8038	8048	7mer-m8	0.70
miR-25-3p/32-5p/92-3p/363-3p/367-3p	ENSG00000139697.7	SBNO1	ENST00000420886.2	9606	6630	6636	11774	11781	7mer-a1	0.79
miR-130-3p/301-3p/454-3p	ENSG00000139697.7	SBNO1	ENST00000420886.2	9606	1285	1292	2610	2617	8mer	0.95
miR-140-5p	ENSG00000139697.7	SBNO1	ENST00000420886.2	9606	6213	6219	11139	11145	7mer-m8	0.58
miR-23-3p	ENSG00000139697.7	SBNO1	ENST00000420886.2	9606	1116	1123	2231	2239	8mer	0.64
miR-137	ENSG00000139697.7	SBNO1	ENST00000420886.2	9606	2803	2809	5313	5319	7mer-m8	0.73
miR-137	ENSG00000139697.7	SBNO1	ENST00000420886.2	9606	6631	6637	11775	11782	7mer-a1	0.87
miR-137	ENSG00000139697.7	SBNO1	ENST00000420886.2	9606	6269	6275	11213	11219	7mer-a1	0.88
miR-9-5p	ENSG00000139697.7	SBNO1	ENST00000420886.2	9606	6389	6395	11370	11376	7mer-a1	0.82
miR-9-5p	ENSG00000139697.7	SBNO1	ENST00000420886.2	9606	79	85	109	115	7mer-a1	0.83
let-7-5p/98-5p	ENSG00000139697.7	SBNO1	ENST00000420886.2	9606	6291	6297	11241	11247	7mer-m8	0.99
miR-125-5p	ENSG00000139697.7	SBNO1	ENST00000420886.2	9606	66	72	96	102	7mer-a1	0.82
miR-125-5p	ENSG00000139697.7	SBNO1	ENST00000420886.2	9606	374	380	819	825	7mer-m8	0.92
miR-124-3p.1	ENSG00000064932.11	SBNO2	ENST00000361757.3	9606	122	128	323	358	7mer-m8	0.83
miR-124-3p.1	ENSG00000064932.11	SBNO2	ENST00000361757.3	9606	566	572	1581	1596	7mer-m8	0.91
miR-153-3p	ENSG00000064932.11	SBNO2	ENST00000361757.3	9606	405	411	1157	1187	7mer-a1	0.82
miR-182-5p	ENSG00000109929.5	SC5D	ENST00000264027.4	9606	909	916	1556	1566	8mer	0.76
miR-96-5p/1271-5p	ENSG00000109929.5	SC5D	ENST00000264027.4	9606	910	916	1557	1566	7mer-a1	0.72
miR-30-5p	ENSG00000156304.10	SCAF4	ENST00000286835.7	9606	243	249	481	487	7mer-a1	0.78
miR-503-5p	ENSG00000173611.13	SCAI	ENST00000336505.6	9606	9343	9349	17041	17047	7mer-a1	0.78
miR-219-5p	ENSG00000173611.13	SCAI	ENST00000336505.6	9606	7741	7748	14212	14219	8mer	0.88
miR-135-5p	ENSG00000173611.13	SCAI	ENST00000336505.6	9606	9668	9675	17646	17653	8mer	0.93
miR-128-3p	ENSG00000173611.13	SCAI	ENST00000336505.6	9606	9885	9892	18037	18044	8mer	0.90
miR-29-3p	ENSG00000173611.13	SCAI	ENST00000336505.6	9606	4448	4454	7636	7642	7mer-m8	0.85
miR-15-5p/16-5p/195-5p/424-5p/497-5p	ENSG00000173611.13	SCAI	ENST00000336505.6	9606	9342	9349	17040	17047	8mer	0.89
miR-15-5p/16-5p/195-5p/424-5p/497-5p	ENSG00000173611.13	SCAI	ENST00000336505.6	9606	5282	5288	9503	9509	7mer-m8	0.67
miR-27-3p	ENSG00000173611.13	SCAI	ENST00000336505.6	9606	9886	9892	18038	18044	7mer-m8	0.77
miR-138-5p	ENSG00000173611.13	SCAI	ENST00000336505.6	9606	5505	5512	9806	9824	8mer	0.87
miR-103-3p/107	ENSG00000173611.13	SCAI	ENST00000336505.6	9606	5281	5287	9502	9508	7mer-m8	0.65
miR-218-5p	ENSG00000173611.13	SCAI	ENST00000336505.6	9606	4115	4121	6782	6791	7mer-m8	0.55
miR-218-5p	ENSG00000173611.13	SCAI	ENST00000336505.6	9606	9305	9312	16996	17003	8mer	0.97
miR-218-5p	ENSG00000173611.13	SCAI	ENST00000336505.6	9606	4468	4474	7660	7671	7mer-m8	0.70
miR-30-5p	ENSG00000085365.13	SCAMP1	ENST00000538629.1	9606	2603	2609	5521	5527	7mer-m8	0.70
miR-200-3p/429	ENSG00000085365.13	SCAMP1	ENST00000538629.1	9606	987	993	2127	2134	7mer-m8	0.83
miR-17-5p/20-5p/93-5p/106-5p/519-3p	ENSG00000140497.12	SCAMP2	ENST00000268099.9	9606	52	58	115	122	7mer-m8	0.74
miR-124-3p.1	ENSG00000140497.12	SCAMP2	ENST00000268099.9	9606	65	72	130	137	8mer	0.95
miR-124-3p.2/506-3p	ENSG00000140497.12	SCAMP2	ENST00000268099.9	9606	66	72	131	137	7mer-m8	0.85
miR-153-3p	ENSG00000198794.7	SCAMP5	ENST00000425597.3	9606	2242	2248	4253	4259	7mer-m8	0.76
miR-17-5p/20-5p/93-5p/106-5p/519-3p	ENSG00000198794.7	SCAMP5	ENST00000425597.3	9606	2246	2252	4257	4264	7mer-m8	0.72
miR-29-3p	ENSG00000198794.7	SCAMP5	ENST00000425597.3	9606	290	297	761	768	8mer	0.94
miR-24-3p	ENSG00000198794.7	SCAMP5	ENST00000425597.3	9606	2447	2454	4537	4544	8mer	0.63
miR-103-3p/107	ENSG00000198794.7	SCAMP5	ENST00000425597.3	9606	2223	2230	4233	4240	8mer	0.58
let-7-5p/98-5p	ENSG00000168077.9	SCARA3	ENST00000301904.3	9606	588	594	907	913	7mer-m8	0.64
miR-125-5p	ENSG00000073060.11	SCARB1	ENST00000339570.5	9606	85	92	196	216	8mer	0.97
miR-145-5p	ENSG00000073060.11	SCARB1	ENST00000339570.5	9606	764	770	1681	1687	7mer-a1	0.86
miR-10-5p	ENSG00000138760.4	SCARB2	ENST00000264896.2	9606	470	476	952	959	7mer-a1	0.62
miR-219-5p	ENSG00000138760.4	SCARB2	ENST00000264896.2	9606	1149	1156	2118	2126	8mer	0.62
miR-1-3p/206	ENSG00000099194.5	SCD	ENST00000370355.2	9606	113	119	131	142	7mer-a1	0.66
miR-124-3p.2/506-3p	ENSG00000099194.5	SCD	ENST00000370355.2	9606	2935	2941	5739	5746	7mer-m8	0.80
miR-181-5p	ENSG00000099194.5	SCD	ENST00000370355.2	9606	3164	3171	6265	6272	8mer	0.76
miR-199-3p	ENSG00000099194.5	SCD	ENST00000370355.2	9606	67	74	72	79	8mer	0.86
let-7-5p/98-5p	ENSG00000099194.5	SCD	ENST00000370355.2	9606	3462	3469	7010	7017	8mer	0.96
miR-124-3p.1	ENSG00000099194.5	SCD	ENST00000370355.2	9606	2934	2941	5738	5746	8mer	0.90
miR-200-3p/429	ENSG00000099194.5	SCD	ENST00000370355.2	9606	123	129	146	154	7mer-m8	0.78
miR-141-3p/200-3p	ENSG00000145284.7	SCD5	ENST00000319540.4	9606	1723	1730	2636	2645	8mer	0.64
miR-302-3p/372-3p/373-3p/520-3p	ENSG00000145284.7	SCD5	ENST00000319540.4	9606	1596	1602	2432	2446	7mer-m8	0.58
miR-141-3p/200-3p	ENSG00000151967.14	SCHIP1	ENST00000445224.2	9606	94	101	154	162	8mer	0.64
miR-181-5p	ENSG00000151967.14	SCHIP1	ENST00000445224.2	9606	467	473	884	890	7mer-m8	0.64
miR-196-5p	ENSG00000151967.14	SCHIP1	ENST00000445224.2	9606	476	482	894	900	7mer-m8	0.74
miR-29-3p	ENSG00000151967.14	SCHIP1	ENST00000445224.2	9606	375	381	704	714	7mer-a1	0.91
miR-24-3p	ENSG00000047634.10	SCML1	ENST00000380045.3	9606	1113	1120	3004	3011	8mer	0.72
miR-135-5p	ENSG00000102098.13	SCML2	ENST00000251900.4	9606	554	560	1338	1344	7mer-a1	0.71
miR-130-3p/301-3p/454-3p	ENSG00000102098.13	SCML2	ENST00000251900.4	9606	991	997	2358	2364	7mer-m8	0.67
miR-21-5p/590-5p	ENSG00000102098.13	SCML2	ENST00000251900.4	9606	1622	1629	3371	3378	8mer	0.74
miR-153-3p	ENSG00000102098.13	SCML2	ENST00000251900.4	9606	1155	1162	2705	2712	8mer	0.92
miR-19-3p	ENSG00000102098.13	SCML2	ENST00000251900.4	9606	990	996	2357	2363	7mer-m8	0.65
miR-24-3p	ENSG00000102098.13	SCML2	ENST00000251900.4	9606	1187	1194	2770	2779	8mer	0.78
miR-103-3p/107	ENSG00000146285.9	SCML4	ENST00000369022.2	9606	3025	3031	5401	5408	7mer-m8	0.59
miR-124-3p.1	ENSG00000146285.9	SCML4	ENST00000369022.2	9606	56	62	135	145	7mer-a1	0.86
miR-130-3p/301-3p/454-3p	ENSG00000146285.9	SCML4	ENST00000369022.2	9606	492	498	1094	1100	7mer-m8	0.81
miR-182-5p	ENSG00000146285.9	SCML4	ENST00000369022.2	9606	208	215	502	520	8mer	0.79
miR-96-5p/1271-5p	ENSG00000146285.9	SCML4	ENST00000369022.2	9606	209	215	503	520	7mer-a1	0.74
miR-124-3p.2/506-3p	ENSG00000146285.9	SCML4	ENST00000369022.2	9606	56	62	135	145	7mer-m8	0.86
miR-128-3p	ENSG00000144285.11	SCN1A	ENST00000423058.2	9606	167	173	247	267	7mer-a1	0.71
miR-15-5p/16-5p/195-5p/424-5p/497-5p	ENSG00000144285.11	SCN1A	ENST00000423058.2	9606	1161	1167	1876	1882	7mer-m8	0.76
miR-142-5p	ENSG00000144285.11	SCN1A	ENST00000423058.2	9606	882	888	1548	1555	7mer-a1	0.67
miR-802	ENSG00000144285.11	SCN1A	ENST00000423058.2	9606	207	213	326	332	7mer-m8	0.56
miR-132-3p/212-3p	ENSG00000144285.11	SCN1A	ENST00000423058.2	9606	101	107	151	157	7mer-m8	0.56
miR-17-5p/20-5p/93-5p/106-5p/519-3p	ENSG00000144285.11	SCN1A	ENST00000423058.2	9606	1286	1293	2033	2041	8mer	0.96
miR-17-5p/20-5p/93-5p/106-5p/519-3p	ENSG00000144285.11	SCN1A	ENST00000423058.2	9606	906	912	1585	1592	7mer-m8	0.74
miR-302-3p/372-3p/373-3p/520-3p	ENSG00000144285.11	SCN1A	ENST00000423058.2	9606	575	581	836	842	7mer-a1	0.75
miR-302-3p/372-3p/373-3p/520-3p	ENSG00000144285.11	SCN1A	ENST00000423058.2	9606	1285	1291	2032	2039	7mer-m8	0.77
miR-200-3p/429	ENSG00000144285.11	SCN1A	ENST00000423058.2	9606	1036	1042	1737	1743	7mer-m8	0.90
miR-27-3p	ENSG00000144285.11	SCN1A	ENST00000423058.2	9606	167	173	247	267	7mer-m8	0.71
miR-27-3p	ENSG00000144285.11	SCN1A	ENST00000423058.2	9606	44	50	87	93	7mer-a1	0.74
miR-218-5p	ENSG00000144285.11	SCN1A	ENST00000423058.2	9606	1031	1037	1732	1738	7mer-m8	0.87
miR-182-5p	ENSG00000144285.11	SCN1A	ENST00000423058.2	9606	92	98	142	148	7mer-a1	0.74
miR-133a-3p.1	ENSG00000144285.11	SCN1A	ENST00000423058.2	9606	272	278	394	400	7mer-m8	0.87
miR-223-3p	ENSG00000144285.11	SCN1A	ENST00000423058.2	9606	97	103	147	153	7mer-m8	0.52
miR-137	ENSG00000144285.11	SCN1A	ENST00000423058.2	9606	1272	1278	2018	2025	7mer-m8	0.88
miR-34-5p/449-5p	ENSG00000144285.11	SCN1A	ENST00000423058.2	9606	365	371	546	552	7mer-a1	0.76
miR-30-5p	ENSG00000144285.11	SCN1A	ENST00000423058.2	9606	34	41	77	84	8mer	0.95
miR-219-5p	ENSG00000144285.11	SCN1A	ENST00000423058.2	9606	1506	1512	2388	2395	7mer-a1	0.60
miR-103-3p/107	ENSG00000144285.11	SCN1A	ENST00000423058.2	9606	1160	1166	1875	1881	7mer-m8	0.73
miR-103-3p/107	ENSG00000144285.11	SCN1A	ENST00000423058.2	9606	1822	1828	3014	3020	7mer-m8	0.69
miR-103-3p/107	ENSG00000144285.11	SCN1A	ENST00000423058.2	9606	570	577	831	838	8mer	0.72
miR-96-5p/1271-5p	ENSG00000144285.11	SCN1A	ENST00000423058.2	9606	92	98	142	148	7mer-a1	0.74
miR-133a-3p.2/133b	ENSG00000144285.11	SCN1A	ENST00000423058.2	9606	869	875	1524	1531	7mer-a1	0.86
miR-138-5p	ENSG00000105711.6	SCN1B	ENST00000262631.5	9606	561	567	1346	1352	7mer-m8	0.61
miR-19-3p	ENSG00000105711.6	SCN1B	ENST00000262631.5	9606	326	333	807	814	8mer	0.83
miR-137	ENSG00000105711.6	SCN1B	ENST00000262631.5	9606	228	234	631	637	7mer-m8	0.78
miR-15-5p/16-5p/195-5p/424-5p/497-5p	ENSG00000136531.9	SCN2A	ENST00000375437.2	9606	1280	1286	2251	2257	7mer-m8	0.62
miR-135-5p	ENSG00000136531.9	SCN2A	ENST00000375437.2	9606	1326	1333	2316	2327	8mer	0.90
miR-302-3p/372-3p/373-3p/520-3p	ENSG00000136531.9	SCN2A	ENST00000375437.2	9606	1658	1664	2962	2969	7mer-m8	0.51
miR-17-5p/20-5p/93-5p/106-5p/519-3p	ENSG00000136531.9	SCN2A	ENST00000375437.2	9606	1659	1665	2963	2970	7mer-m8	0.73
miR-200-3p/429	ENSG00000136531.9	SCN2A	ENST00000375437.2	9606	1020	1026	1869	1890	7mer-m8	0.56
miR-101-3p.1	ENSG00000136531.9	SCN2A	ENST00000375437.2	9606	1735	1742	3101	3114	8mer	0.56
miR-137	ENSG00000136531.9	SCN2A	ENST00000375437.2	9606	1391	1397	2493	2499	7mer-m8	0.73
miR-19-3p	ENSG00000136531.9	SCN2A	ENST00000375437.2	9606	1746	1752	3119	3125	7mer-a1	0.58
miR-96-5p/1271-5p	ENSG00000136531.9	SCN2A	ENST00000375437.2	9606	93	99	213	219	7mer-a1	0.73
miR-182-5p	ENSG00000136531.9	SCN2A	ENST00000375437.2	9606	93	99	213	219	7mer-a1	0.73
miR-103-3p/107	ENSG00000136531.9	SCN2A	ENST00000375437.2	9606	560	567	1038	1045	8mer	0.72
miR-30-5p	ENSG00000136531.9	SCN2A	ENST00000375437.2	9606	35	42	127	134	8mer	0.78
miR-30-5p	ENSG00000136531.9	SCN2A	ENST00000375437.2	9606	439	445	803	809	7mer-m8	0.67
miR-218-5p	ENSG00000149575.5	SCN2B	ENST00000278947.5	9606	3312	3319	5982	5994	8mer	0.76
miR-133a-3p.2/133b	ENSG00000149575.5	SCN2B	ENST00000278947.5	9606	2168	2174	4109	4116	7mer-m8	0.72
miR-133a-3p.1	ENSG00000149575.5	SCN2B	ENST00000278947.5	9606	2167	2174	4108	4116	8mer	0.61
miR-125-5p	ENSG00000149575.5	SCN2B	ENST00000278947.5	9606	1972	1979	3856	3866	8mer	0.92
miR-135-5p	ENSG00000149575.5	SCN2B	ENST00000278947.5	9606	2129	2136	4058	4065	8mer	0.93
miR-7-5p	ENSG00000149575.5	SCN2B	ENST00000278947.5	9606	3666	3672	6458	6464	7mer-m8	0.64
miR-34-5p/449-5p	ENSG00000149575.5	SCN2B	ENST00000278947.5	9606	2452	2459	4712	4719	8mer	0.89
miR-34-5p/449-5p	ENSG00000149575.5	SCN2B	ENST00000278947.5	9606	2438	2444	4697	4703	7mer-a1	0.73
miR-34-5p/449-5p	ENSG00000149575.5	SCN2B	ENST00000278947.5	9606	1447	1454	2829	2836	8mer	0.85
miR-9-5p	ENSG00000149575.5	SCN2B	ENST00000278947.5	9606	3830	3836	6758	6764	7mer-m8	0.82
miR-124-3p.1	ENSG00000149575.5	SCN2B	ENST00000278947.5	9606	3345	3351	6034	6040	7mer-m8	0.91
miR-96-5p/1271-5p	ENSG00000153253.11	SCN3A	ENST00000360093.3	9606	90	96	169	175	7mer-a1	0.73
miR-153-3p	ENSG00000153253.11	SCN3A	ENST00000360093.3	9606	683	689	1413	1422	7mer-a1	0.56
miR-182-5p	ENSG00000153253.11	SCN3A	ENST00000360093.3	9606	90	96	169	175	7mer-a1	0.73
miR-15-5p/16-5p/195-5p/424-5p/497-5p	ENSG00000153253.11	SCN3A	ENST00000360093.3	9606	1102	1108	2406	2412	7mer-m8	0.57
miR-30-5p	ENSG00000153253.11	SCN3A	ENST00000360093.3	9606	32	39	90	97	8mer	0.90
miR-128-3p	ENSG00000166257.4	SCN3B	ENST00000392770.2	9606	3180	3186	5028	5034	7mer-a1	0.64
miR-129-3p	ENSG00000166257.4	SCN3B	ENST00000392770.2	9606	3324	3331	5210	5218	8mer	0.80
miR-129-3p	ENSG00000166257.4	SCN3B	ENST00000392770.2	9606	3304	3310	5187	5193	7mer-m8	0.79
miR-200-3p/429	ENSG00000166257.4	SCN3B	ENST00000392770.2	9606	841	848	1325	1332	8mer	0.85
miR-29-3p	ENSG00000166257.4	SCN3B	ENST00000392770.2	9606	3365	3371	5260	5268	7mer-m8	0.87
miR-101-3p.1	ENSG00000166257.4	SCN3B	ENST00000392770.2	9606	3178	3184	5026	5032	7mer-m8	0.60
miR-138-5p	ENSG00000166257.4	SCN3B	ENST00000392770.2	9606	3188	3194	5036	5042	7mer-m8	0.83
miR-27-3p	ENSG00000166257.4	SCN3B	ENST00000392770.2	9606	3180	3186	5028	5034	7mer-m8	0.64
miR-15-5p/16-5p/195-5p/424-5p/497-5p	ENSG00000177098.4	SCN4B	ENST00000324727.4	9606	97	103	212	221	7mer-m8	0.72
miR-125-5p	ENSG00000177098.4	SCN4B	ENST00000324727.4	9606	1062	1069	2392	2399	8mer	0.73
miR-124-3p.1	ENSG00000177098.4	SCN4B	ENST00000324727.4	9606	1238	1245	2664	2671	8mer	0.95
miR-19-3p	ENSG00000177098.4	SCN4B	ENST00000324727.4	9606	1207	1214	2628	2635	8mer	0.74
miR-124-3p.2/506-3p	ENSG00000177098.4	SCN4B	ENST00000324727.4	9606	1239	1245	2665	2671	7mer-m8	0.84
let-7-5p/98-5p	ENSG00000177098.4	SCN4B	ENST00000324727.4	9606	2164	2171	4548	4556	8mer	0.95
let-7-5p/98-5p	ENSG00000183873.11	SCN5A	ENST00000414099.2	9606	1614	1620	3471	3477	7mer-m8	0.98
miR-219-5p	ENSG00000183873.11	SCN5A	ENST00000414099.2	9606	1417	1423	3086	3092	7mer-m8	0.82
miR-125-5p	ENSG00000183873.11	SCN5A	ENST00000414099.2	9606	1364	1370	2876	2897	7mer-a1	0.80
miR-302-3p/372-3p/373-3p/520-3p	ENSG00000183873.11	SCN5A	ENST00000414099.2	9606	2187	2193	4684	4690	7mer-m8	0.74
miR-153-3p	ENSG00000183873.11	SCN5A	ENST00000414099.2	9606	1434	1440	3123	3136	7mer-a1	0.81
miR-124-3p.2/506-3p	ENSG00000136546.9	SCN7A	ENST00000409855.1	9606	1527	1533	2858	2864	7mer-a1	0.78
miR-19-3p	ENSG00000196876.9	SCN8A	ENST00000354534.6	9606	969	975	2237	2244	7mer-a1	0.58
miR-137	ENSG00000196876.9	SCN8A	ENST00000354534.6	9606	2520	2526	5602	5608	7mer-a1	0.85
miR-137	ENSG00000196876.9	SCN8A	ENST00000354534.6	9606	5399	5405	10993	10999	7mer-a1	0.81
miR-30-5p	ENSG00000196876.9	SCN8A	ENST00000354534.6	9606	53	60	119	131	8mer	0.88
miR-218-5p	ENSG00000196876.9	SCN8A	ENST00000354534.6	9606	2215	2221	4886	4905	7mer-a1	0.68
miR-153-3p	ENSG00000196876.9	SCN8A	ENST00000354534.6	9606	2540	2547	5624	5631	8mer	0.88
miR-101-3p.1	ENSG00000196876.9	SCN8A	ENST00000354534.6	9606	5370	5377	10964	10971	8mer	0.68
let-7-5p/98-5p	ENSG00000196876.9	SCN8A	ENST00000354534.6	9606	4972	4979	10232	10239	8mer	0.90
miR-15-5p/16-5p/195-5p/424-5p/497-5p	ENSG00000196876.9	SCN8A	ENST00000354534.6	9606	998	1004	2334	2341	7mer-m8	0.65
miR-15-5p/16-5p/195-5p/424-5p/497-5p	ENSG00000196876.9	SCN8A	ENST00000354534.6	9606	5099	5106	10449	10456	8mer	0.64
miR-25-3p/32-5p/92-3p/363-3p/367-3p	ENSG00000196876.9	SCN8A	ENST00000354534.6	9606	2518	2525	5600	5607	8mer	0.89
miR-25-3p/32-5p/92-3p/363-3p/367-3p	ENSG00000196876.9	SCN8A	ENST00000354534.6	9606	5398	5404	10992	10998	7mer-a1	0.65
miR-182-5p	ENSG00000169432.10	SCN9A	ENST00000409672.1	9606	79	85	147	153	7mer-a1	0.74
miR-96-5p/1271-5p	ENSG00000169432.10	SCN9A	ENST00000409672.1	9606	79	85	147	153	7mer-a1	0.74
miR-30-5p	ENSG00000169432.10	SCN9A	ENST00000409672.1	9606	20	27	33	49	8mer	0.94
miR-15-5p/16-5p/195-5p/424-5p/497-5p	ENSG00000153130.13	SCOC	ENST00000608372.1	9606	30	36	33	49	7mer-m8	0.77
miR-142-5p	ENSG00000153130.13	SCOC	ENST00000608372.1	9606	211	217	403	413	7mer-m8	0.72
miR-200-3p/429	ENSG00000153130.13	SCOC	ENST00000608372.1	9606	1074	1080	2311	2317	7mer-m8	0.72
miR-133a-3p.2/133b	ENSG00000153130.13	SCOC	ENST00000608372.1	9606	345	351	675	689	7mer-a1	0.86
miR-181-5p	ENSG00000153130.13	SCOC	ENST00000608372.1	9606	252	258	472	478	7mer-m8	0.75
miR-25-3p/32-5p/92-3p/363-3p/367-3p	ENSG00000164106.3	SCRG1	ENST00000296506.3	9606	88	95	188	199	8mer	0.83
miR-9-5p	ENSG00000180900.12	SCRIB	ENST00000356994.2	9606	188	195	450	464	8mer	0.93
miR-138-5p	ENSG00000136193.12	SCRN1	ENST00000242059.5	9606	53	59	81	107	7mer-a1	0.68
miR-135-5p	ENSG00000170616.9	SCRT1	ENST00000332135.4	9606	2240	2246	4237	4249	7mer-m8	0.51
miR-130-3p/301-3p/454-3p	ENSG00000170616.9	SCRT1	ENST00000332135.4	9606	956	962	1948	1958	7mer-m8	0.62
miR-96-5p/1271-5p	ENSG00000170616.9	SCRT1	ENST00000332135.4	9606	1183	1189	2302	2308	7mer-a1	0.70
miR-182-5p	ENSG00000170616.9	SCRT1	ENST00000332135.4	9606	1183	1189	2302	2308	7mer-a1	0.70
miR-218-5p	ENSG00000170616.9	SCRT1	ENST00000332135.4	9606	2275	2281	4322	4328	7mer-a1	0.67
miR-218-5p	ENSG00000170616.9	SCRT1	ENST00000332135.4	9606	2550	2557	4683	4695	8mer	0.72
miR-138-5p	ENSG00000170616.9	SCRT1	ENST00000332135.4	9606	2561	2567	4699	4710	7mer-m8	0.61
miR-137	ENSG00000170616.9	SCRT1	ENST00000332135.4	9606	248	254	505	512	7mer-m8	0.54
miR-137	ENSG00000170616.9	SCRT1	ENST00000332135.4	9606	174	180	320	326	7mer-m8	0.56
miR-137	ENSG00000170616.9	SCRT1	ENST00000332135.4	9606	1335	1342	2534	2543	8mer	0.73
miR-17-5p/20-5p/93-5p/106-5p/519-3p	ENSG00000215397.3	SCRT2	ENST00000246104.6	9606	905	911	2286	2305	7mer-m8	0.69
miR-137	ENSG00000215397.3	SCRT2	ENST00000246104.6	9606	1907	1914	4883	4890	8mer	0.91
miR-125-5p	ENSG00000215397.3	SCRT2	ENST00000246104.6	9606	2045	2051	5072	5080	7mer-a1	0.81
miR-153-3p	ENSG00000215397.3	SCRT2	ENST00000246104.6	9606	1489	1496	3978	3985	8mer	0.80
let-7-5p/98-5p	ENSG00000215397.3	SCRT2	ENST00000246104.6	9606	1548	1554	4069	4075	7mer-m8	0.59
miR-200-3p/429	ENSG00000215397.3	SCRT2	ENST00000246104.6	9606	2024	2031	5050	5057	8mer	0.89
miR-218-5p	ENSG00000215397.3	SCRT2	ENST00000246104.6	9606	1634	1640	4244	4260	7mer-m8	0.58
miR-218-5p	ENSG00000215397.3	SCRT2	ENST00000246104.6	9606	1590	1596	4166	4176	7mer-m8	0.52
miR-196-5p	ENSG00000215397.3	SCRT2	ENST00000246104.6	9606	1547	1553	4068	4074	7mer-m8	0.54
miR-9-5p	ENSG00000175356.8	SCUBE2	ENST00000457346.2	9606	1313	1319	2558	2564	7mer-m8	0.62
miR-9-5p	ENSG00000146197.7	SCUBE3	ENST00000274938.7	9606	1046	1053	1870	1878	8mer	0.88
miR-9-5p	ENSG00000146197.7	SCUBE3	ENST00000274938.7	9606	489	495	992	1020	7mer-a1	0.67
miR-125-5p	ENSG00000146197.7	SCUBE3	ENST00000274938.7	9606	3161	3168	5048	5055	8mer	0.77
miR-25-3p/32-5p/92-3p/363-3p/367-3p	ENSG00000146197.7	SCUBE3	ENST00000274938.7	9606	1170	1176	2069	2075	7mer-m8	0.77
miR-182-5p	ENSG00000146197.7	SCUBE3	ENST00000274938.7	9606	487	493	990	996	7mer-a1	0.57
miR-96-5p/1271-5p	ENSG00000146197.7	SCUBE3	ENST00000274938.7	9606	487	493	990	996	7mer-a1	0.57
miR-19-3p	ENSG00000146197.7	SCUBE3	ENST00000274938.7	9606	4275	4281	6999	7005	7mer-m8	0.83
let-7-5p/98-5p	ENSG00000146197.7	SCUBE3	ENST00000274938.7	9606	1085	1091	1942	1960	7mer-m8	0.80
miR-130-3p/301-3p/454-3p	ENSG00000146197.7	SCUBE3	ENST00000274938.7	9606	4276	4282	7000	7006	7mer-m8	0.80
miR-15-5p/16-5p/195-5p/424-5p/497-5p	ENSG00000146197.7	SCUBE3	ENST00000274938.7	9606	3804	3810	6216	6222	7mer-m8	0.63
miR-124-3p.1	ENSG00000146197.7	SCUBE3	ENST00000274938.7	9606	415	421	854	862	7mer-m8	0.80
miR-135-5p	ENSG00000146197.7	SCUBE3	ENST00000274938.7	9606	230	236	560	578	7mer-m8	0.58
miR-138-5p	ENSG00000136021.13	SCYL2	ENST00000360820.2	9606	1347	1353	2675	2681	7mer-a1	0.56
let-7-5p/98-5p	ENSG00000000457.9	SCYL3	ENST00000367771.6	9606	58	64	123	129	7mer-a1	0.96
miR-9-5p	ENSG00000000457.9	SCYL3	ENST00000367771.6	9606	552	558	1114	1120	7mer-m8	0.92
miR-30-5p	ENSG00000000457.9	SCYL3	ENST00000367771.6	9606	472	479	953	962	8mer	0.95
miR-183-5p.1	ENSG00000000457.9	SCYL3	ENST00000367771.6	9606	354	360	712	718	7mer-m8	0.78
miR-96-5p/1271-5p	ENSG00000000457.9	SCYL3	ENST00000367771.6	9606	137	143	284	302	7mer-m8	0.85
miR-183-5p.2	ENSG00000000457.9	SCYL3	ENST00000367771.6	9606	137	143	284	302	7mer-a1	1.13
miR-22-3p	ENSG00000000457.9	SCYL3	ENST00000367771.6	9606	457	463	932	938	7mer-m8	0.75
miR-194-5p	ENSG00000198301.7	SDAD1	ENST00000356260.5	9606	483	489	746	752	7mer-a1	0.55
miR-124-3p.2/506-3p	ENSG00000198301.7	SDAD1	ENST00000356260.5	9606	689	696	1066	1073	8mer	0.81
miR-124-3p.1	ENSG00000198301.7	SDAD1	ENST00000356260.5	9606	948	954	1550	1556	7mer-m8	0.61
miR-124-3p.1	ENSG00000198301.7	SDAD1	ENST00000356260.5	9606	689	695	1066	1072	7mer-a1	0.85
miR-19-3p	ENSG00000115884.6	SDC1	ENST00000254351.4	9606	510	517	1138	1146	8mer	0.86
miR-9-5p	ENSG00000115884.6	SDC1	ENST00000254351.4	9606	1167	1173	2413	2419	7mer-a1	0.77
miR-10-5p	ENSG00000115884.6	SDC1	ENST00000254351.4	9606	750	757	1595	1602	8mer	0.68
miR-302-3p/372-3p/373-3p/520-3p	ENSG00000115884.6	SDC1	ENST00000254351.4	9606	403	410	847	854	8mer	0.75
miR-200-3p/429	ENSG00000169439.7	SDC2	ENST00000302190.4	9606	757	763	1355	1361	7mer-m8	0.91
miR-96-5p/1271-5p	ENSG00000169439.7	SDC2	ENST00000302190.4	9606	2191	2198	3779	3786	8mer	0.90
miR-25-3p/32-5p/92-3p/363-3p/367-3p	ENSG00000169439.7	SDC2	ENST00000302190.4	9606	465	471	960	967	7mer-m8	0.77
miR-199-3p	ENSG00000169439.7	SDC2	ENST00000302190.4	9606	1061	1068	1769	1780	8mer	0.87
miR-133a-3p.2/133b	ENSG00000169439.7	SDC2	ENST00000302190.4	9606	1219	1225	2004	2030	7mer-a1	0.78
miR-30-5p	ENSG00000169439.7	SDC2	ENST00000302190.4	9606	1906	1912	3364	3376	7mer-m8	0.57
miR-9-5p	ENSG00000169439.7	SDC2	ENST00000302190.4	9606	1428	1434	2328	2335	7mer-a1	0.71
miR-9-5p	ENSG00000169439.7	SDC2	ENST00000302190.4	9606	1220	1227	2006	2032	8mer	0.93
miR-9-5p	ENSG00000169439.7	SDC2	ENST00000302190.4	9606	744	750	1339	1345	7mer-a1	0.83
miR-218-5p	ENSG00000169439.7	SDC2	ENST00000302190.4	9606	988	994	1682	1688	7mer-m8	0.89
miR-183-5p.2	ENSG00000169439.7	SDC2	ENST00000302190.4	9606	2190	2197	3778	3785	8mer	1.04
miR-182-5p	ENSG00000169439.7	SDC2	ENST00000302190.4	9606	2192	2198	3780	3786	7mer-a1	0.74
miR-27-3p	ENSG00000169439.7	SDC2	ENST00000302190.4	9606	201	207	508	514	7mer-a1	0.74
miR-124-3p.2/506-3p	ENSG00000169439.7	SDC2	ENST00000302190.4	9606	1928	1934	3399	3418	7mer-a1	0.83
miR-124-3p.1	ENSG00000124145.5	SDC4	ENST00000372733.3	9606	1271	1277	2763	2769	7mer-m8	0.89
miR-194-5p	ENSG00000124145.5	SDC4	ENST00000372733.3	9606	1925	1931	4130	4136	7mer-m8	0.52
miR-103-3p/107	ENSG00000137575.7	SDCBP	ENST00000260130.4	9606	100	107	185	207	8mer	0.72
miR-135-5p	ENSG00000137575.7	SDCBP	ENST00000260130.4	9606	279	285	465	471	7mer-m8	0.77
miR-124-3p.2/506-3p	ENSG00000137575.7	SDCBP	ENST00000260130.4	9606	592	598	1067	1073	7mer-a1	0.86
miR-1-3p/206	ENSG00000137575.7	SDCBP	ENST00000260130.4	9606	497	503	895	902	7mer-a1	0.64
miR-124-3p.1	ENSG00000128228.4	SDF2L1	ENST00000248958.4	9606	92	98	145	152	7mer-m8	0.82
miR-34-5p/449-5p	ENSG00000143252.10	SDHC	ENST00000367975.2	9606	413	419	636	642	7mer-m8	0.69
miR-124-3p.2/506-3p	ENSG00000146555.14	SDK1	ENST00000404826.2	9606	1162	1168	2829	2843	7mer-a1	0.86
miR-219-5p	ENSG00000146555.14	SDK1	ENST00000404826.2	9606	64	71	184	191	8mer	0.93
let-7-5p/98-5p	ENSG00000146555.14	SDK1	ENST00000404826.2	9606	414	420	975	981	7mer-m8	0.96
miR-29-3p	ENSG00000146555.14	SDK1	ENST00000404826.2	9606	3569	3575	7270	7277	7mer-a1	0.94
miR-124-3p.1	ENSG00000146555.14	SDK1	ENST00000404826.2	9606	936	942	2158	2164	7mer-m8	0.94
miR-133a-3p.1	ENSG00000069188.12	SDK2	ENST00000392650.3	9606	3871	3877	8179	8186	7mer-m8	0.75
miR-30-5p	ENSG00000069188.12	SDK2	ENST00000392650.3	9606	3050	3057	6673	6680	8mer	0.87
miR-200-3p/429	ENSG00000069188.12	SDK2	ENST00000392650.3	9606	4172	4178	8716	8722	7mer-m8	0.70
miR-34-5p/449-5p	ENSG00000069188.12	SDK2	ENST00000392650.3	9606	3520	3526	7546	7565	7mer-m8	0.78
miR-137	ENSG00000100445.12	SDR39U1	ENST00000399395.3	9606	292	298	524	530	7mer-a1	0.75
miR-129-3p	ENSG00000129657.10	SEC14L1	ENST00000413679.2	9606	249	255	512	520	7mer-m8	0.56
miR-135-5p	ENSG00000129657.10	SEC14L1	ENST00000413679.2	9606	203	209	450	456	7mer-a1	0.70
let-7-5p/98-5p	ENSG00000129657.10	SEC14L1	ENST00000413679.2	9606	2906	2912	5505	5511	7mer-a1	0.78
miR-30-5p	ENSG00000100003.13	SEC14L2	ENST00000312932.9	9606	1378	1384	3113	3120	7mer-a1	0.78
miR-96-5p/1271-5p	ENSG00000100003.13	SEC14L2	ENST00000312932.9	9606	245	251	407	413	7mer-m8	0.73
miR-133a-3p.1	ENSG00000103184.7	SEC14L5	ENST00000251170.7	9606	84	90	113	123	7mer-m8	0.51
let-7-5p/98-5p	ENSG00000103184.7	SEC14L5	ENST00000251170.7	9606	3157	3164	4913	4920	8mer	0.96
miR-34-5p/449-5p	ENSG00000148396.14	SEC16A	ENST00000313050.7	9606	1539	1545	3201	3208	7mer-a1	0.74
let-7-5p/98-5p	ENSG00000120341.14	SEC16B	ENST00000308284.6	9606	815	822	1314	1321	8mer	0.52
miR-199-3p	ENSG00000120341.14	SEC16B	ENST00000308284.6	9606	687	694	1169	1178	8mer	0.66
miR-27-3p	ENSG00000121542.7	SEC22A	ENST00000309934.4	9606	64	70	125	131	7mer-m8	0.63
miR-128-3p	ENSG00000121542.7	SEC22A	ENST00000309934.4	9606	63	70	119	131	8mer	0.77
miR-30-5p	ENSG00000093183.9	SEC22C	ENST00000264454.3	9606	509	516	861	868	8mer	0.88
miR-140-5p	ENSG00000093183.9	SEC22C	ENST00000264454.3	9606	329	335	545	551	7mer-m8	0.53
miR-30-5p	ENSG00000100934.10	SEC23A	ENST00000537403.1	9606	1052	1059	1871	1878	8mer	0.62
miR-200-3p/429	ENSG00000100934.10	SEC23A	ENST00000537403.1	9606	947	954	1715	1722	8mer	0.72
miR-1-3p/206	ENSG00000101310.10	SEC23B	ENST00000336714.3	9606	68	74	142	148	7mer-m8	0.84
miR-7-5p	ENSG00000107651.8	SEC23IP	ENST00000369075.3	9606	1188	1194	2546	2559	7mer-m8	0.57
miR-9-5p	ENSG00000107651.8	SEC23IP	ENST00000369075.3	9606	789	795	1742	1748	7mer-m8	0.84
miR-9-5p	ENSG00000107651.8	SEC23IP	ENST00000369075.3	9606	843	849	1878	1884	7mer-m8	0.91
miR-30-5p	ENSG00000107651.8	SEC23IP	ENST00000369075.3	9606	1048	1055	2263	2287	8mer	0.73
miR-23-3p	ENSG00000107651.8	SEC23IP	ENST00000369075.3	9606	492	499	995	1011	8mer	0.64
miR-221-3p/222-3p	ENSG00000107651.8	SEC23IP	ENST00000369075.3	9606	329	335	498	504	7mer-a1	0.62
miR-128-3p	ENSG00000113615.8	SEC24A	ENST00000398844.2	9606	121	128	167	208	8mer	0.73
miR-15-5p/16-5p/195-5p/424-5p/497-5p	ENSG00000113615.8	SEC24A	ENST00000398844.2	9606	368	374	849	866	7mer-a1	0.70
miR-133a-3p.1	ENSG00000113615.8	SEC24A	ENST00000398844.2	9606	2483	2489	6225	6231	7mer-m8	0.83
miR-27-3p	ENSG00000113615.8	SEC24A	ENST00000398844.2	9606	122	128	168	208	7mer-m8	0.58
miR-181-5p	ENSG00000176986.10	SEC24C	ENST00000345254.4	9606	243	250	422	429	8mer	0.63
miR-200-3p/429	ENSG00000075826.12	SEC31B	ENST00000370345.3	9606	1375	1381	2756	2762	7mer-m8	0.78
miR-27-3p	ENSG00000075826.12	SEC31B	ENST00000370345.3	9606	1539	1545	2927	2933	7mer-a1	0.73
miR-130-3p/301-3p/454-3p	ENSG00000075826.12	SEC31B	ENST00000370345.3	9606	1415	1422	2799	2806	8mer	0.92
miR-128-3p	ENSG00000058262.5	SEC61A1	ENST00000243253.3	9606	1948	1954	3702	3708	7mer-m8	0.77
miR-218-5p	ENSG00000058262.5	SEC61A1	ENST00000243253.3	9606	369	376	778	786	8mer	0.98
miR-1-3p/206	ENSG00000058262.5	SEC61A1	ENST00000243253.3	9606	124	130	224	252	7mer-a1	0.68
miR-30-5p	ENSG00000065665.16	SEC61A2	ENST00000379020.4	9606	192	198	305	311	7mer-a1	0.78
miR-124-3p.1	ENSG00000065665.16	SEC61A2	ENST00000379020.4	9606	177	183	279	296	7mer-a1	0.80
miR-124-3p.2/506-3p	ENSG00000065665.16	SEC61A2	ENST00000379020.4	9606	177	184	279	297	8mer	0.80
miR-19-3p	ENSG00000065665.16	SEC61A2	ENST00000379020.4	9606	304	311	503	510	8mer	0.59
miR-133a-3p.1	ENSG00000106803.5	SEC61B	ENST00000498603.1	9606	56	62	94	101	7mer-a1	0.87
miR-133a-3p.2/133b	ENSG00000106803.5	SEC61B	ENST00000498603.1	9606	56	63	94	102	8mer	0.90
miR-96-5p/1271-5p	ENSG00000008952.12	SEC62	ENST00000337002.4	9606	899	905	1548	1555	7mer-m8	0.85
miR-221-3p/222-3p	ENSG00000008952.12	SEC62	ENST00000337002.4	9606	86	92	113	122	7mer-a1	0.69
miR-135-5p	ENSG00000008952.12	SEC62	ENST00000337002.4	9606	190	196	261	274	7mer-m8	0.78
miR-124-3p.2/506-3p	ENSG00000008952.12	SEC62	ENST00000337002.4	9606	971	977	1644	1650	7mer-a1	0.87
miR-145-5p	ENSG00000008952.12	SEC62	ENST00000337002.4	9606	2584	2591	4866	4875	8mer	0.53
miR-183-5p.2	ENSG00000008952.12	SEC62	ENST00000337002.4	9606	899	905	1548	1555	7mer-a1	1.26
miR-1-3p/206	ENSG00000008952.12	SEC62	ENST00000337002.4	9606	905	912	1555	1562	8mer	0.98
miR-30-5p	ENSG00000008952.12	SEC62	ENST00000337002.4	9606	1205	1211	2070	2079	7mer-m8	0.55
miR-1-3p/206	ENSG00000025796.9	SEC63	ENST00000369002.4	9606	552	559	1051	1067	8mer	0.95
miR-129-3p	ENSG00000025796.9	SEC63	ENST00000369002.4	9606	570	576	1121	1131	7mer-a1	0.67
miR-19-3p	ENSG00000025796.9	SEC63	ENST00000369002.4	9606	26	33	41	48	8mer	0.84
miR-181-5p	ENSG00000187742.10	SECISBP2	ENST00000375807.3	9606	717	723	1477	1483	7mer-m8	0.70
miR-133a-3p.1	ENSG00000138593.4	SECISBP2L	ENST00000559471.1	9606	2233	2239	4314	4321	7mer-m8	0.82
miR-19-3p	ENSG00000138593.4	SECISBP2L	ENST00000559471.1	9606	76	82	109	115	7mer-m8	0.83
miR-19-3p	ENSG00000138593.4	SECISBP2L	ENST00000559471.1	9606	3544	3550	7170	7180	7mer-m8	0.83
miR-205-5p	ENSG00000138593.4	SECISBP2L	ENST00000559471.1	9606	3498	3505	7095	7103	8mer	0.68
let-7-5p/98-5p	ENSG00000138593.4	SECISBP2L	ENST00000559471.1	9606	729	735	1504	1510	7mer-a1	0.87
miR-143-3p	ENSG00000138593.4	SECISBP2L	ENST00000559471.1	9606	64	71	96	103	8mer	0.78
miR-130-3p/301-3p/454-3p	ENSG00000138593.4	SECISBP2L	ENST00000559471.1	9606	3545	3552	7171	7182	8mer	0.94
miR-130-3p/301-3p/454-3p	ENSG00000138593.4	SECISBP2L	ENST00000559471.1	9606	77	83	110	116	7mer-m8	0.80
miR-148-3p/152-3p	ENSG00000138593.4	SECISBP2L	ENST00000559471.1	9606	78	84	111	117	7mer-m8	0.76
miR-138-5p	ENSG00000085415.11	SEH1L	ENST00000262124.11	9606	113	120	127	134	8mer	0.78
miR-15-5p/16-5p/195-5p/424-5p/497-5p	ENSG00000085415.11	SEH1L	ENST00000262124.11	9606	32	38	33	39	7mer-m8	0.69
miR-183-5p.2	ENSG00000071537.9	SEL1L	ENST00000336735.4	9606	210	216	292	298	7mer-m8	0.78
miR-125-5p	ENSG00000071537.9	SEL1L	ENST00000336735.4	9606	164	170	235	242	7mer-a1	0.82
miR-183-5p.1	ENSG00000071537.9	SEL1L	ENST00000336735.4	9606	211	218	293	300	8mer	0.67
miR-101-3p.1	ENSG00000071537.9	SEL1L	ENST00000336735.4	9606	4007	4014	7819	7826	8mer	0.80
miR-140-5p	ENSG00000071537.9	SEL1L	ENST00000336735.4	9606	3821	3828	7526	7533	8mer	0.64
miR-181-5p	ENSG00000071537.9	SEL1L	ENST00000336735.4	9606	196	202	273	280	7mer-m8	0.78
miR-25-3p/32-5p/92-3p/363-3p/367-3p	ENSG00000091490.6	SEL1L3	ENST00000399878.3	9606	916	922	1799	1805	7mer-a1	0.78
miR-15-5p/16-5p/195-5p/424-5p/497-5p	ENSG00000091490.6	SEL1L3	ENST00000399878.3	9606	887	894	1766	1775	8mer	0.62
miR-130-3p/301-3p/454-3p	ENSG00000091490.6	SEL1L3	ENST00000399878.3	9606	943	950	1826	1836	8mer	0.90
miR-19-3p	ENSG00000091490.6	SEL1L3	ENST00000399878.3	9606	942	948	1825	1834	7mer-m8	0.83
miR-30-5p	ENSG00000091490.6	SEL1L3	ENST00000399878.3	9606	568	574	1156	1162	7mer-a1	0.78
miR-142-5p	ENSG00000113811.6	SELK	ENST00000541726.1	9606	311	317	452	458	7mer-a1	0.67
miR-181-5p	ENSG00000113811.6	SELK	ENST00000541726.1	9606	103	109	120	131	7mer-m8	0.78
miR-25-3p/32-5p/92-3p/363-3p/367-3p	ENSG00000198843.8	SELT	ENST00000471696.1	9606	209	216	234	247	8mer	0.95
miR-142-5p	ENSG00000198843.8	SELT	ENST00000471696.1	9606	709	715	1269	1276	7mer-a1	0.65
miR-137	ENSG00000198843.8	SELT	ENST00000471696.1	9606	211	217	236	248	7mer-a1	0.89
miR-205-5p	ENSG00000198843.8	SELT	ENST00000471696.1	9606	69	75	82	88	7mer-m8	0.74
miR-129-3p	ENSG00000186838.9	SELV	ENST00000335426.4	9606	44	50	47	53	7mer-m8	0.79
miR-199-3p	ENSG00000075213.6	SEMA3A	ENST00000265362.4	9606	592	599	917	924	8mer	0.87
miR-15-5p/16-5p/195-5p/424-5p/497-5p	ENSG00000075213.6	SEMA3A	ENST00000265362.4	9606	762	768	1130	1145	7mer-m8	0.70
miR-15-5p/16-5p/195-5p/424-5p/497-5p	ENSG00000075213.6	SEMA3A	ENST00000265362.4	9606	2966	2972	5074	5081	7mer-m8	0.77
miR-135-5p	ENSG00000075213.6	SEMA3A	ENST00000265362.4	9606	354	360	499	507	7mer-m8	0.58
miR-25-3p/32-5p/92-3p/363-3p/367-3p	ENSG00000075213.6	SEMA3A	ENST00000265362.4	9606	66	72	72	78	7mer-a1	0.80
miR-145-5p	ENSG00000075213.6	SEMA3A	ENST00000265362.4	9606	2940	2946	5036	5042	7mer-m8	0.80
miR-145-5p	ENSG00000075213.6	SEMA3A	ENST00000265362.4	9606	51	58	53	60	8mer	0.91
miR-30-5p	ENSG00000075213.6	SEMA3A	ENST00000265362.4	9606	104	111	121	128	8mer	0.95
miR-200-3p/429	ENSG00000001617.7	SEMA3F	ENST00000002829.3	9606	124	130	287	293	7mer-m8	0.78
miR-199-5p	ENSG00000001617.7	SEMA3F	ENST00000002829.3	9606	941	947	1966	1983	7mer-m8	0.54
miR-24-3p	ENSG00000196189.8	SEMA4A	ENST00000368282.1	9606	621	627	1273	1280	7mer-m8	0.61
miR-24-3p	ENSG00000185033.10	SEMA4B	ENST00000411539.2	9606	265	271	637	684	7mer-m8	0.63
miR-34-5p/449-5p	ENSG00000185033.10	SEMA4B	ENST00000411539.2	9606	914	920	2079	2086	7mer-m8	0.67
miR-23-3p	ENSG00000185033.10	SEMA4B	ENST00000411539.2	9606	294	301	729	736	8mer	0.59
miR-17-5p/20-5p/93-5p/106-5p/519-3p	ENSG00000185033.10	SEMA4B	ENST00000411539.2	9606	972	979	2219	2226	8mer	0.96
miR-125-5p	ENSG00000185033.10	SEMA4B	ENST00000411539.2	9606	568	575	1391	1398	8mer	0.92
miR-125-5p	ENSG00000168758.6	SEMA4C	ENST00000305476.5	9606	71	78	134	141	8mer	0.88
miR-181-5p	ENSG00000168758.6	SEMA4C	ENST00000305476.5	9606	580	586	1298	1315	7mer-m8	0.61
miR-138-5p	ENSG00000168758.6	SEMA4C	ENST00000305476.5	9606	61	67	121	130	7mer-m8	0.55
miR-34-5p/449-5p	ENSG00000168758.6	SEMA4C	ENST00000305476.5	9606	162	169	331	338	8mer	0.81
miR-7-5p	ENSG00000168758.6	SEMA4C	ENST00000305476.5	9606	382	388	884	890	7mer-m8	0.57
let-7-5p/98-5p	ENSG00000168758.6	SEMA4C	ENST00000305476.5	9606	67	74	130	137	8mer	0.95
miR-19-3p	ENSG00000168758.6	SEMA4C	ENST00000305476.5	9606	51	58	109	118	8mer	0.79
miR-125-5p	ENSG00000187764.7	SEMA4D	ENST00000450295.1	9606	626	633	1471	1478	8mer	0.97
miR-125-5p	ENSG00000135622.8	SEMA4F	ENST00000357877.2	9606	1014	1020	1565	1571	7mer-m8	0.58
miR-125-5p	ENSG00000135622.8	SEMA4F	ENST00000357877.2	9606	1786	1792	2799	2805	7mer-m8	0.89
miR-34-5p/449-5p	ENSG00000135622.8	SEMA4F	ENST00000357877.2	9606	850	857	1341	1348	8mer	0.89
let-7-5p/98-5p	ENSG00000135622.8	SEMA4F	ENST00000357877.2	9606	1782	1789	2795	2802	8mer	0.96
miR-181-5p	ENSG00000135622.8	SEMA4F	ENST00000357877.2	9606	1543	1549	2448	2454	7mer-m8	0.76
miR-34-5p/449-5p	ENSG00000135622.8	SEMA4F	ENST00000357877.2	9606	711	717	1162	1168	7mer-m8	0.59
miR-153-3p	ENSG00000135622.8	SEMA4F	ENST00000357877.2	9606	1083	1089	1664	1670	7mer-a1	0.82
miR-124-3p.2/506-3p	ENSG00000135622.8	SEMA4F	ENST00000357877.2	9606	1160	1166	1850	1867	7mer-a1	0.85
miR-27-3p	ENSG00000135622.8	SEMA4F	ENST00000357877.2	9606	1647	1653	2630	2637	7mer-a1	0.72
miR-27-3p	ENSG00000135622.8	SEMA4F	ENST00000357877.2	9606	1540	1546	2445	2451	7mer-a1	0.60
miR-132-3p/212-3p	ENSG00000095539.11	SEMA4G	ENST00000210633.3	9606	1254	1261	2296	2303	8mer	0.73
miR-17-5p/20-5p/93-5p/106-5p/519-3p	ENSG00000095539.11	SEMA4G	ENST00000210633.3	9606	1162	1168	2189	2195	7mer-m8	0.69
miR-153-3p	ENSG00000095539.11	SEMA4G	ENST00000210633.3	9606	1097	1104	2112	2119	8mer	0.91
miR-181-5p	ENSG00000095539.11	SEMA4G	ENST00000210633.3	9606	1338	1345	2423	2430	8mer	0.74
miR-219-5p	ENSG00000095539.11	SEMA4G	ENST00000210633.3	9606	1208	1215	2243	2253	8mer	0.88
let-7-5p/98-5p	ENSG00000095539.11	SEMA4G	ENST00000210633.3	9606	1149	1156	2176	2183	8mer	0.93
miR-124-3p.1	ENSG00000112902.7	SEMA5A	ENST00000382496.5	9606	1197	1203	2387	2398	7mer-m8	0.83
miR-124-3p.1	ENSG00000112902.7	SEMA5A	ENST00000382496.5	9606	6062	6068	10875	10881	7mer-m8	0.92
miR-17-5p/20-5p/93-5p/106-5p/519-3p	ENSG00000112902.7	SEMA5A	ENST00000382496.5	9606	380	386	783	801	7mer-m8	0.58
miR-1-3p/206	ENSG00000112902.7	SEMA5A	ENST00000382496.5	9606	758	764	1548	1559	7mer-a1	0.58
miR-182-5p	ENSG00000112902.7	SEMA5A	ENST00000382496.5	9606	141	147	199	205	7mer-a1	0.74
miR-218-5p	ENSG00000112902.7	SEMA5A	ENST00000382496.5	9606	6685	6691	11847	11854	7mer-m8	0.54
miR-155-5p	ENSG00000112902.7	SEMA5A	ENST00000382496.5	9606	1076	1083	2192	2199	8mer	0.50
miR-96-5p/1271-5p	ENSG00000112902.7	SEMA5A	ENST00000382496.5	9606	141	147	199	205	7mer-a1	0.74
miR-15-5p/16-5p/195-5p/424-5p/497-5p	ENSG00000082684.10	SEMA5B	ENST00000195173.4	9606	1077	1083	1573	1579	7mer-m8	0.53
miR-29-3p	ENSG00000082684.10	SEMA5B	ENST00000195173.4	9606	808	814	1205	1213	7mer-m8	0.51
miR-96-5p/1271-5p	ENSG00000092421.12	SEMA6A	ENST00000343348.6	9606	1540	1546	3080	3086	7mer-m8	0.79
miR-183-5p.2	ENSG00000092421.12	SEMA6A	ENST00000343348.6	9606	1540	1546	3080	3086	7mer-a1	0.53
miR-218-5p	ENSG00000092421.12	SEMA6A	ENST00000343348.6	9606	298	304	612	620	7mer-m8	0.71
miR-128-3p	ENSG00000092421.12	SEMA6A	ENST00000343348.6	9606	568	574	1404	1410	7mer-a1	0.68
miR-144-3p	ENSG00000092421.12	SEMA6A	ENST00000343348.6	9606	566	572	1402	1408	7mer-m8	0.71
miR-124-3p.1	ENSG00000092421.12	SEMA6A	ENST00000343348.6	9606	2810	2816	5982	5988	7mer-m8	0.88
miR-124-3p.1	ENSG00000092421.12	SEMA6A	ENST00000343348.6	9606	1305	1312	2678	2685	8mer	0.94
miR-141-3p/200-3p	ENSG00000092421.12	SEMA6A	ENST00000343348.6	9606	584	591	1423	1430	8mer	0.75
miR-27-3p	ENSG00000092421.12	SEMA6A	ENST00000343348.6	9606	1273	1279	2643	2649	7mer-a1	0.66
miR-27-3p	ENSG00000092421.12	SEMA6A	ENST00000343348.6	9606	568	575	1404	1411	8mer	0.80
miR-124-3p.2/506-3p	ENSG00000092421.12	SEMA6A	ENST00000343348.6	9606	1306	1312	2679	2685	7mer-m8	0.83
miR-194-5p	ENSG00000092421.12	SEMA6A	ENST00000343348.6	9606	587	593	1426	1432	7mer-a1	0.54
miR-138-5p	ENSG00000092421.12	SEMA6A	ENST00000343348.6	9606	1132	1138	2415	2425	7mer-m8	0.65
miR-218-5p	ENSG00000167680.11	SEMA6B	ENST00000301293.3	9606	154	161	396	403	8mer	0.58
miR-30-5p	ENSG00000167680.11	SEMA6B	ENST00000301293.3	9606	997	1004	2514	2522	8mer	0.93
miR-129-3p	ENSG00000167680.11	SEMA6B	ENST00000301293.3	9606	789	795	2068	2074	7mer-m8	0.55
miR-124-3p.2/506-3p	ENSG00000143434.11	SEMA6C	ENST00000341697.3	9606	280	287	580	587	8mer	0.81
miR-124-3p.1	ENSG00000143434.11	SEMA6C	ENST00000341697.3	9606	280	286	580	586	7mer-a1	0.85
miR-7-5p	ENSG00000137872.11	SEMA6D	ENST00000355997.3	9606	1600	1606	1890	1897	7mer-m8	0.58
miR-9-5p	ENSG00000137872.11	SEMA6D	ENST00000355997.3	9606	1353	1359	1497	1503	7mer-a1	0.72
miR-15-5p/16-5p/195-5p/424-5p/497-5p	ENSG00000137872.11	SEMA6D	ENST00000355997.3	9606	2068	2075	2785	2793	8mer	0.84
miR-25-3p/32-5p/92-3p/363-3p/367-3p	ENSG00000137872.11	SEMA6D	ENST00000355997.3	9606	2417	2423	3454	3464	7mer-m8	0.62
miR-128-3p	ENSG00000137872.11	SEMA6D	ENST00000355997.3	9606	2179	2186	2928	2935	8mer	0.65
miR-19-3p	ENSG00000137872.11	SEMA6D	ENST00000355997.3	9606	1651	1657	1947	1953	7mer-a1	0.58
miR-124-3p.2/506-3p	ENSG00000137872.11	SEMA6D	ENST00000355997.3	9606	2530	2536	3619	3625	7mer-m8	0.84
miR-30-5p	ENSG00000137872.11	SEMA6D	ENST00000355997.3	9606	1901	1908	2540	2547	8mer	0.78
miR-1-3p/206	ENSG00000137872.11	SEMA6D	ENST00000355997.3	9606	2732	2739	4110	4117	8mer	0.76
miR-27-3p	ENSG00000137872.11	SEMA6D	ENST00000355997.3	9606	2180	2187	2929	2936	8mer	0.56
miR-23-3p	ENSG00000137872.11	SEMA6D	ENST00000355997.3	9606	1612	1619	1903	1910	8mer	0.57
miR-200-3p/429	ENSG00000137872.11	SEMA6D	ENST00000355997.3	9606	3395	3401	5280	5286	7mer-m8	0.68
miR-124-3p.1	ENSG00000137872.11	SEMA6D	ENST00000355997.3	9606	2529	2536	3618	3625	8mer	0.94
miR-27-3p	ENSG00000138623.5	SEMA7A	ENST00000261918.4	9606	1110	1117	2179	2186	8mer	0.81
miR-128-3p	ENSG00000138623.5	SEMA7A	ENST00000261918.4	9606	1110	1116	2179	2185	7mer-a1	0.69
miR-17-5p/20-5p/93-5p/106-5p/519-3p	ENSG00000138623.5	SEMA7A	ENST00000261918.4	9606	1289	1296	2453	2460	8mer	0.95
miR-27-3p	ENSG00000079387.9	SENP1	ENST00000004980.5	9606	205	211	310	316	7mer-a1	0.54
miR-138-5p	ENSG00000079387.9	SENP1	ENST00000004980.5	9606	422	429	596	606	8mer	0.65
miR-9-5p	ENSG00000079387.9	SENP1	ENST00000004980.5	9606	2033	2039	3322	3328	7mer-m8	0.54
miR-218-5p	ENSG00000079387.9	SENP1	ENST00000004980.5	9606	146	152	232	240	7mer-m8	0.78
miR-145-5p	ENSG00000079387.9	SENP1	ENST00000004980.5	9606	516	522	742	749	7mer-m8	0.50
miR-133a-3p.1	ENSG00000079387.9	SENP1	ENST00000004980.5	9606	35	41	63	69	7mer-m8	0.82
miR-181-5p	ENSG00000079387.9	SENP1	ENST00000004980.5	9606	1009	1015	1536	1542	7mer-m8	0.53
miR-181-5p	ENSG00000079387.9	SENP1	ENST00000004980.5	9606	1567	1573	2350	2356	7mer-m8	0.61
miR-129-3p	ENSG00000079387.9	SENP1	ENST00000004980.5	9606	285	291	430	443	7mer-m8	0.57
miR-29-3p	ENSG00000079387.9	SENP1	ENST00000004980.5	9606	200	206	304	311	7mer-m8	0.81
miR-181-5p	ENSG00000163904.8	SENP2	ENST00000296257.5	9606	286	292	462	470	7mer-m8	0.77
let-7-5p/98-5p	ENSG00000163904.8	SENP2	ENST00000296257.5	9606	57	63	100	106	7mer-a1	0.95
let-7-5p/98-5p	ENSG00000163904.8	SENP2	ENST00000296257.5	9606	3199	3206	4898	4906	8mer	0.78
miR-145-5p	ENSG00000163904.8	SENP2	ENST00000296257.5	9606	804	810	1491	1497	7mer-m8	0.78
miR-17-5p/20-5p/93-5p/106-5p/519-3p	ENSG00000119231.6	SENP5	ENST00000323460.5	9606	1663	1670	2869	2877	8mer	0.66
miR-30-5p	ENSG00000119231.6	SENP5	ENST00000323460.5	9606	1509	1516	2626	2633	8mer	0.70
miR-103-3p/107	ENSG00000119231.6	SENP5	ENST00000323460.5	9606	1670	1676	2877	2883	7mer-m8	0.55
let-7-5p/98-5p	ENSG00000119231.6	SENP5	ENST00000323460.5	9606	123	129	174	180	7mer-a1	0.96
miR-503-5p	ENSG00000119231.6	SENP5	ENST00000323460.5	9606	1672	1678	2879	2885	7mer-a1	0.81
miR-142-5p	ENSG00000119231.6	SENP5	ENST00000323460.5	9606	3783	3789	5858	5864	7mer-a1	0.57
miR-15-5p/16-5p/195-5p/424-5p/497-5p	ENSG00000119231.6	SENP5	ENST00000323460.5	9606	1671	1678	2878	2885	8mer	0.86
miR-145-5p	ENSG00000138468.11	SENP7	ENST00000394095.2	9606	40	46	61	67	7mer-a1	0.68
miR-144-3p	ENSG00000138468.11	SENP7	ENST00000394095.2	9606	460	466	880	886	7mer-m8	0.93
miR-182-5p	ENSG00000086475.10	SEPHS1	ENST00000545675.1	9606	1299	1305	2061	2068	7mer-m8	0.71
miR-194-5p	ENSG00000086475.10	SEPHS1	ENST00000545675.1	9606	468	475	633	640	8mer	0.57
miR-132-3p/212-3p	ENSG00000086475.10	SEPHS1	ENST00000545675.1	9606	1128	1134	1768	1774	7mer-m8	0.54
miR-144-3p	ENSG00000086475.10	SEPHS1	ENST00000545675.1	9606	537	543	705	711	7mer-m8	0.95
miR-218-5p	ENSG00000086475.10	SEPHS1	ENST00000545675.1	9606	1621	1628	2510	2520	8mer	0.89
miR-22-3p	ENSG00000086475.10	SEPHS1	ENST00000545675.1	9606	502	508	668	674	7mer-m8	0.94
miR-24-3p	ENSG00000162430.12	SEPN1	ENST00000361547.2	9606	961	968	1965	1973	8mer	0.57
miR-27-3p	ENSG00000138758.7	SEPT11	ENST00000264893.6	9606	3723	3729	7243	7249	7mer-a1	0.74
miR-181-5p	ENSG00000138758.7	SEPT11	ENST00000264893.6	9606	148	154	383	391	7mer-m8	0.58
miR-124-3p.2/506-3p	ENSG00000138758.7	SEPT11	ENST00000264893.6	9606	3776	3783	7315	7324	8mer	0.87
miR-183-5p.2	ENSG00000138758.7	SEPT11	ENST00000264893.6	9606	4056	4063	7793	7800	8mer	0.99
miR-124-3p.1	ENSG00000138758.7	SEPT11	ENST00000264893.6	9606	3776	3782	7315	7323	7mer-a1	0.87
miR-96-5p/1271-5p	ENSG00000138758.7	SEPT11	ENST00000264893.6	9606	4057	4063	7794	7800	7mer-m8	0.85
miR-153-3p	ENSG00000138758.7	SEPT11	ENST00000264893.6	9606	4040	4046	7765	7781	7mer-m8	0.83
miR-125-5p	ENSG00000138758.7	SEPT11	ENST00000264893.6	9606	2103	2109	4565	4571	7mer-a1	0.66
miR-138-5p	ENSG00000138758.7	SEPT11	ENST00000264893.6	9606	3384	3391	6706	6719	8mer	0.86
miR-217	ENSG00000138758.7	SEPT11	ENST00000264893.6	9606	41	47	77	83	7mer-a1	0.52
miR-15-5p/16-5p/195-5p/424-5p/497-5p	ENSG00000138758.7	SEPT11	ENST00000264893.6	9606	2212	2218	4781	4795	7mer-m8	0.70
miR-302c-3p.2/520-3p	ENSG00000168385.13	SEPT2	ENST00000391971.2	9606	2067	2074	4265	4272	8mer	0.64
miR-15-5p/16-5p/195-5p/424-5p/497-5p	ENSG00000168385.13	SEPT2	ENST00000391971.2	9606	542	549	1148	1155	8mer	0.61
miR-17-5p/20-5p/93-5p/106-5p/519-3p	ENSG00000168385.13	SEPT2	ENST00000391971.2	9606	949	956	1826	1835	8mer	0.71
miR-140-5p	ENSG00000168385.13	SEPT2	ENST00000391971.2	9606	258	265	666	677	8mer	0.67
miR-1-3p/206	ENSG00000168385.13	SEPT2	ENST00000391971.2	9606	57	64	199	206	8mer	0.52
miR-34-5p/449-5p	ENSG00000100167.15	SEPT3	ENST00000396425.3	9606	3148	3154	6026	6043	7mer-m8	0.62
miR-137	ENSG00000100167.15	SEPT3	ENST00000396425.3	9606	2970	2977	5786	5793	8mer	0.72
miR-181-5p	ENSG00000100167.15	SEPT3	ENST00000396425.3	9606	3124	3130	5995	6001	7mer-m8	0.65
miR-103-3p/107	ENSG00000125354.18	SEPT6	ENST00000394610.1	9606	17	24	20	27	8mer	0.72
miR-19-3p	ENSG00000122545.13	SEPT7	ENST00000435235.1	9606	83	89	97	105	7mer-m8	0.83
miR-219-5p	ENSG00000122545.13	SEPT7	ENST00000435235.1	9606	288	294	495	501	7mer-a1	0.67
miR-30-5p	ENSG00000122545.13	SEPT7	ENST00000435235.1	9606	312	319	529	536	8mer	0.95
miR-182-5p	ENSG00000122545.13	SEPT7	ENST00000435235.1	9606	32	38	43	49	7mer-m8	0.80
miR-216a-5p	ENSG00000122545.13	SEPT7	ENST00000435235.1	9606	155	161	262	268	7mer-a1	0.65
miR-183-5p.1	ENSG00000122545.13	SEPT7	ENST00000435235.1	9606	369	375	598	604	7mer-a1	0.53
miR-216b-5p	ENSG00000122545.13	SEPT7	ENST00000435235.1	9606	155	161	262	268	7mer-a1	0.65
miR-124-3p.1	ENSG00000184640.13	SEPT9	ENST00000431235.2	9606	626	632	1444	1450	7mer-m8	0.51
miR-142-5p	ENSG00000142864.10	SERBP1	ENST00000370994.4	9606	610	616	977	983	7mer-a1	0.72
miR-29-3p	ENSG00000142864.10	SERBP1	ENST00000370994.4	9606	1698	1705	3610	3628	8mer	0.95
miR-15-5p/16-5p/195-5p/424-5p/497-5p	ENSG00000142864.10	SERBP1	ENST00000370994.4	9606	280	286	456	462	7mer-m8	0.77
miR-218-5p	ENSG00000142864.10	SERBP1	ENST00000370994.4	9606	647	653	1021	1027	7mer-m8	0.89
miR-216a-5p	ENSG00000142864.10	SERBP1	ENST00000370994.4	9606	247	253	420	426	7mer-a1	0.65
miR-9-5p	ENSG00000142864.10	SERBP1	ENST00000370994.4	9606	1041	1047	1784	1790	7mer-m8	0.92
miR-148-3p/152-3p	ENSG00000142864.10	SERBP1	ENST00000370994.4	9606	1693	1699	3601	3611	7mer-m8	0.68
miR-137	ENSG00000142864.10	SERBP1	ENST00000370994.4	9606	1972	1978	4261	4273	7mer-m8	0.87
miR-27-3p	ENSG00000142864.10	SERBP1	ENST00000370994.4	9606	2089	2096	4429	4436	8mer	1.01
miR-128-3p	ENSG00000142864.10	SERBP1	ENST00000370994.4	9606	2089	2095	4429	4435	7mer-a1	0.79
miR-200-3p/429	ENSG00000111897.6	SERINC1	ENST00000339697.4	9606	51	57	84	92	7mer-m8	0.93
miR-124-3p.1	ENSG00000168528.7	SERINC2	ENST00000373709.3	9606	425	432	908	915	8mer	0.88
miR-124-3p.1	ENSG00000168528.7	SERINC2	ENST00000373709.3	9606	159	165	339	345	7mer-m8	0.81
miR-124-3p.2/506-3p	ENSG00000168528.7	SERINC2	ENST00000373709.3	9606	426	432	909	915	7mer-m8	0.76
miR-27-3p	ENSG00000132824.9	SERINC3	ENST00000342374.4	9606	259	265	480	491	7mer-a1	0.71
miR-130-3p/301-3p/454-3p	ENSG00000132824.9	SERINC3	ENST00000342374.4	9606	775	782	1580	1604	8mer	0.94
miR-19-3p	ENSG00000132824.9	SERINC3	ENST00000342374.4	9606	774	780	1579	1585	7mer-m8	0.83
miR-145-5p	ENSG00000164300.11	SERINC5	ENST00000512721.1	9606	2649	2656	4621	4633	8mer	0.81
miR-23-3p	ENSG00000164300.11	SERINC5	ENST00000512721.1	9606	672	679	1412	1420	8mer	0.62
miR-96-5p/1271-5p	ENSG00000164300.11	SERINC5	ENST00000512721.1	9606	2662	2668	4639	4645	7mer-m8	0.66
miR-218-5p	ENSG00000164300.11	SERINC5	ENST00000512721.1	9606	681	688	1422	1438	8mer	0.94
miR-29-3p	ENSG00000164300.11	SERINC5	ENST00000512721.1	9606	3665	3671	6216	6222	7mer-m8	0.87
miR-9-5p	ENSG00000164300.11	SERINC5	ENST00000512721.1	9606	4133	4140	7133	7140	8mer	0.95
miR-218-5p	ENSG00000120742.6	SERP1	ENST00000239944.2	9606	446	452	688	700	7mer-m8	0.83
miR-124-3p.2/506-3p	ENSG00000120742.6	SERP1	ENST00000239944.2	9606	1646	1652	3107	3113	7mer-m8	0.85
miR-7-5p	ENSG00000120742.6	SERP1	ENST00000239944.2	9606	1089	1095	1867	1873	7mer-m8	0.58
miR-137	ENSG00000120742.6	SERP1	ENST00000239944.2	9606	217	224	297	305	8mer	0.92
miR-1-3p/206	ENSG00000120742.6	SERP1	ENST00000239944.2	9606	137	143	203	209	7mer-a1	0.68
miR-1-3p/206	ENSG00000120742.6	SERP1	ENST00000239944.2	9606	160	166	230	236	7mer-a1	0.68
miR-1-3p/206	ENSG00000120742.6	SERP1	ENST00000239944.2	9606	1673	1679	3148	3154	7mer-a1	0.67
miR-124-3p.1	ENSG00000120742.6	SERP1	ENST00000239944.2	9606	188	194	260	266	7mer-m8	0.94
miR-124-3p.1	ENSG00000120742.6	SERP1	ENST00000239944.2	9606	1645	1652	3106	3113	8mer	0.95
miR-17-5p/20-5p/93-5p/106-5p/519-3p	ENSG00000120742.6	SERP1	ENST00000239944.2	9606	928	934	1595	1611	7mer-m8	0.72
miR-17-5p/20-5p/93-5p/106-5p/519-3p	ENSG00000120742.6	SERP1	ENST00000239944.2	9606	421	428	640	653	8mer	0.86
miR-196-5p	ENSG00000120742.6	SERP1	ENST00000239944.2	9606	631	637	997	1003	7mer-m8	0.70
miR-140-5p	ENSG00000117601.9	SERPINC1	ENST00000367698.3	9606	367	373	1007	1014	7mer-m8	0.61
miR-141-3p/200-3p	ENSG00000117601.9	SERPINC1	ENST00000367698.3	9606	397	404	1042	1049	8mer	0.82
miR-199-5p	ENSG00000106366.7	SERPINE1	ENST00000223095.4	9606	1659	1665	3136	3142	7mer-a1	0.62
miR-34-5p/449-5p	ENSG00000106366.7	SERPINE1	ENST00000223095.4	9606	959	966	1854	1861	8mer	0.84
miR-148-3p/152-3p	ENSG00000106366.7	SERPINE1	ENST00000223095.4	9606	1657	1663	3134	3140	7mer-m8	0.68
miR-145-5p	ENSG00000106366.7	SERPINE1	ENST00000223095.4	9606	32	38	51	57	7mer-m8	0.59
miR-30-5p	ENSG00000106366.7	SERPINE1	ENST00000223095.4	9606	662	668	1184	1190	7mer-m8	0.71
miR-199-3p	ENSG00000135919.8	SERPINE2	ENST00000409304.1	9606	252	259	565	573	8mer	0.71
miR-34-5p/449-5p	ENSG00000167711.9	SERPINF2	ENST00000382061.4	9606	578	585	1167	1174	8mer	0.83
miR-29-3p	ENSG00000149257.9	SERPINH1	ENST00000533603.1	9606	57	63	125	131	7mer-a1	0.95
miR-200-3p/429	ENSG00000163536.8	SERPINI1	ENST00000446050.2	9606	167	174	320	328	8mer	0.90
miR-218-5p	ENSG00000163536.8	SERPINI1	ENST00000446050.2	9606	36	42	73	79	7mer-m8	0.90
miR-24-3p	ENSG00000197019.4	SERTAD1	ENST00000357949.4	9606	35	41	46	53	7mer-m8	0.52
miR-25-3p/32-5p/92-3p/363-3p/367-3p	ENSG00000179833.4	SERTAD2	ENST00000313349.3	9606	2980	2986	5851	5857	7mer-m8	0.77
miR-25-3p/32-5p/92-3p/363-3p/367-3p	ENSG00000179833.4	SERTAD2	ENST00000313349.3	9606	4153	4159	8153	8159	7mer-a1	0.78
miR-128-3p	ENSG00000179833.4	SERTAD2	ENST00000313349.3	9606	892	898	1709	1715	7mer-a1	0.53
miR-124-3p.1	ENSG00000179833.4	SERTAD2	ENST00000313349.3	9606	4141	4147	8140	8146	7mer-m8	0.89
miR-17-5p/20-5p/93-5p/106-5p/519-3p	ENSG00000179833.4	SERTAD2	ENST00000313349.3	9606	1925	1932	3767	3774	8mer	0.90
miR-124-3p.1	ENSG00000179833.4	SERTAD2	ENST00000313349.3	9606	159	165	384	390	7mer-m8	0.89
miR-153-3p	ENSG00000179833.4	SERTAD2	ENST00000313349.3	9606	1511	1517	2964	2970	7mer-m8	0.76
miR-153-3p	ENSG00000179833.4	SERTAD2	ENST00000313349.3	9606	3270	3276	6322	6328	7mer-a1	0.53
miR-153-3p	ENSG00000179833.4	SERTAD2	ENST00000313349.3	9606	4150	4157	8150	8157	8mer	0.90
miR-218-5p	ENSG00000179833.4	SERTAD2	ENST00000313349.3	9606	296	303	671	678	8mer	0.88
miR-133a-3p.1	ENSG00000179833.4	SERTAD2	ENST00000313349.3	9606	2213	2219	4301	4307	7mer-m8	0.63
miR-27-3p	ENSG00000179833.4	SERTAD2	ENST00000313349.3	9606	892	898	1709	1715	7mer-m8	0.53
miR-31-5p	ENSG00000179833.4	SERTAD2	ENST00000313349.3	9606	1865	1872	3650	3657	8mer	0.52
miR-25-3p/32-5p/92-3p/363-3p/367-3p	ENSG00000167565.8	SERTAD3	ENST00000392028.4	9606	519	526	860	867	8mer	0.92
miR-124-3p.2/506-3p	ENSG00000167565.8	SERTAD3	ENST00000392028.4	9606	224	231	466	473	8mer	0.84
miR-124-3p.1	ENSG00000167565.8	SERTAD3	ENST00000392028.4	9606	224	230	466	472	7mer-a1	0.84
miR-125-5p	ENSG00000167565.8	SERTAD3	ENST00000392028.4	9606	321	328	606	614	8mer	0.89
miR-27-3p	ENSG00000167565.8	SERTAD3	ENST00000392028.4	9606	182	188	397	404	7mer-a1	0.54
miR-302c-3p.2/520-3p	ENSG00000082497.7	SERTAD4	ENST00000367012.3	9606	4103	4109	7216	7223	7mer-m8	0.59
miR-138-5p	ENSG00000082497.7	SERTAD4	ENST00000367012.3	9606	397	403	627	634	7mer-a1	0.80
miR-181-5p	ENSG00000082497.7	SERTAD4	ENST00000367012.3	9606	1200	1206	1909	1917	7mer-a1	0.53
miR-302-3p/372-3p/373-3p/520-3p	ENSG00000082497.7	SERTAD4	ENST00000367012.3	9606	4104	4110	7217	7224	7mer-m8	0.52
miR-124-3p.1	ENSG00000082497.7	SERTAD4	ENST00000367012.3	9606	675	682	1078	1085	8mer	0.98
miR-10-5p	ENSG00000082497.7	SERTAD4	ENST00000367012.3	9606	781	787	1274	1280	7mer-m8	0.65
miR-218-5p	ENSG00000082497.7	SERTAD4	ENST00000367012.3	9606	1151	1158	1807	1846	8mer	0.97
miR-124-3p.2/506-3p	ENSG00000082497.7	SERTAD4	ENST00000367012.3	9606	676	682	1079	1085	7mer-m8	0.87
miR-24-3p	ENSG00000080546.9	SESN1	ENST00000436639.2	9606	482	488	773	779	7mer-m8	0.61
miR-133a-3p.2/133b	ENSG00000080546.9	SESN1	ENST00000436639.2	9606	76	82	111	117	7mer-m8	0.63
miR-183-5p.1	ENSG00000080546.9	SESN1	ENST00000436639.2	9606	112	118	161	167	7mer-m8	0.59
miR-133a-3p.1	ENSG00000080546.9	SESN1	ENST00000436639.2	9606	76	82	111	117	7mer-a1	0.75
miR-29-3p	ENSG00000080546.9	SESN1	ENST00000436639.2	9606	399	405	639	645	7mer-m8	0.54
miR-200-3p/429	ENSG00000080546.9	SESN1	ENST00000436639.2	9606	1060	1067	1924	1931	8mer	0.86
miR-15-5p/16-5p/195-5p/424-5p/497-5p	ENSG00000080546.9	SESN1	ENST00000436639.2	9606	402	409	642	649	8mer	0.75
miR-23-3p	ENSG00000130766.4	SESN2	ENST00000253063.3	9606	474	481	939	946	8mer	0.50
miR-15-5p/16-5p/195-5p/424-5p/497-5p	ENSG00000130766.4	SESN2	ENST00000253063.3	9606	1394	1400	2601	2608	7mer-m8	0.50
miR-15-5p/16-5p/195-5p/424-5p/497-5p	ENSG00000130766.4	SESN2	ENST00000253063.3	9606	1397	1403	2604	2647	7mer-m8	0.50
miR-17-5p/20-5p/93-5p/106-5p/519-3p	ENSG00000130766.4	SESN2	ENST00000253063.3	9606	1284	1290	2379	2386	7mer-m8	0.70
miR-19-3p	ENSG00000149212.6	SESN3	ENST00000536441.1	9606	898	905	1731	1751	8mer	0.67
miR-25-3p/32-5p/92-3p/363-3p/367-3p	ENSG00000149212.6	SESN3	ENST00000536441.1	9606	155	161	395	401	7mer-m8	0.77
miR-25-3p/32-5p/92-3p/363-3p/367-3p	ENSG00000149212.6	SESN3	ENST00000536441.1	9606	1094	1101	2117	2126	8mer	0.94
miR-802	ENSG00000149212.6	SESN3	ENST00000536441.1	9606	6965	6971	12420	12426	7mer-m8	0.55
miR-21-5p/590-5p	ENSG00000149212.6	SESN3	ENST00000536441.1	9606	7086	7092	12669	12675	7mer-m8	0.52
miR-135-5p	ENSG00000149212.6	SESN3	ENST00000536441.1	9606	1168	1174	2243	2251	7mer-a1	0.77
miR-302c-3p.2/520-3p	ENSG00000149212.6	SESN3	ENST00000536441.1	9606	222	228	485	495	7mer-a1	0.80
miR-221-3p/222-3p	ENSG00000149212.6	SESN3	ENST00000536441.1	9606	6827	6834	12196	12203	8mer	0.68
let-7-5p/98-5p	ENSG00000149212.6	SESN3	ENST00000536441.1	9606	4693	4700	8815	8822	8mer	0.90
miR-199-3p	ENSG00000149212.6	SESN3	ENST00000536441.1	9606	684	690	1402	1410	7mer-a1	0.83
miR-23-3p	ENSG00000149212.6	SESN3	ENST00000536441.1	9606	2839	2846	5639	5646	8mer	0.57
miR-23-3p	ENSG00000149212.6	SESN3	ENST00000536441.1	9606	649	656	1357	1364	8mer	0.62
miR-27-3p	ENSG00000149212.6	SESN3	ENST00000536441.1	9606	6837	6843	12206	12213	7mer-a1	0.71
miR-96-5p/1271-5p	ENSG00000149212.6	SESN3	ENST00000536441.1	9606	1257	1263	2398	2404	7mer-a1	0.74
miR-96-5p/1271-5p	ENSG00000149212.6	SESN3	ENST00000536441.1	9606	2794	2801	5543	5550	8mer	0.90
miR-133a-3p.2/133b	ENSG00000149212.6	SESN3	ENST00000536441.1	9606	884	890	1714	1720	7mer-a1	0.84
miR-153-3p	ENSG00000149212.6	SESN3	ENST00000536441.1	9606	1060	1066	2050	2056	7mer-m8	0.82
miR-183-5p.2	ENSG00000149212.6	SESN3	ENST00000536441.1	9606	2794	2800	5543	5549	7mer-a1	0.80
miR-145-5p	ENSG00000149212.6	SESN3	ENST00000536441.1	9606	6637	6643	11875	11881	7mer-m8	0.72
miR-182-5p	ENSG00000149212.6	SESN3	ENST00000536441.1	9606	1257	1263	2398	2404	7mer-a1	0.74
miR-182-5p	ENSG00000149212.6	SESN3	ENST00000536441.1	9606	2795	2801	5544	5550	7mer-a1	0.74
miR-124-3p.1	ENSG00000149212.6	SESN3	ENST00000536441.1	9606	2357	2363	4828	4834	7mer-m8	0.92
miR-17-5p/20-5p/93-5p/106-5p/519-3p	ENSG00000149212.6	SESN3	ENST00000536441.1	9606	7566	7572	13609	13615	7mer-m8	0.74
miR-181-5p	ENSG00000149212.6	SESN3	ENST00000536441.1	9606	2837	2843	5637	5643	7mer-m8	0.74
miR-181-5p	ENSG00000149212.6	SESN3	ENST00000536441.1	9606	6725	6732	12029	12036	8mer	0.75
miR-200-3p/429	ENSG00000149212.6	SESN3	ENST00000536441.1	9606	6870	6877	12306	12313	8mer	0.90
miR-29-3p	ENSG00000187231.9	SESTD1	ENST00000428443.3	9606	305	312	414	421	8mer	0.95
miR-29-3p	ENSG00000187231.9	SESTD1	ENST00000428443.3	9606	2060	2067	3480	3488	8mer	0.93
miR-124-3p.1	ENSG00000187231.9	SESTD1	ENST00000428443.3	9606	633	640	897	904	8mer	0.98
miR-365-3p	ENSG00000187231.9	SESTD1	ENST00000428443.3	9606	648	654	913	920	7mer-m8	0.62
miR-124-3p.2/506-3p	ENSG00000187231.9	SESTD1	ENST00000428443.3	9606	634	640	898	904	7mer-m8	0.86
let-7-5p/98-5p	ENSG00000187231.9	SESTD1	ENST00000428443.3	9606	7023	7030	12476	12483	8mer	0.96
miR-153-3p	ENSG00000187231.9	SESTD1	ENST00000428443.3	9606	7355	7361	12929	12936	7mer-a1	0.70
miR-137	ENSG00000187231.9	SESTD1	ENST00000428443.3	9606	7358	7364	12933	12939	7mer-a1	0.88
miR-21-5p/590-5p	ENSG00000187231.9	SESTD1	ENST00000428443.3	9606	293	299	401	407	7mer-m8	0.52
miR-129-3p	ENSG00000187231.9	SESTD1	ENST00000428443.3	9606	7297	7303	12867	12873	7mer-m8	0.76
miR-130-3p/301-3p/454-3p	ENSG00000187231.9	SESTD1	ENST00000428443.3	9606	230	236	324	330	7mer-m8	0.81
miR-503-5p	ENSG00000187231.9	SESTD1	ENST00000428443.3	9606	6400	6406	11362	11368	7mer-a1	0.68
miR-15-5p/16-5p/195-5p/424-5p/497-5p	ENSG00000187231.9	SESTD1	ENST00000428443.3	9606	2626	2632	4390	4397	7mer-m8	0.56
miR-15-5p/16-5p/195-5p/424-5p/497-5p	ENSG00000187231.9	SESTD1	ENST00000428443.3	9606	2623	2629	4387	4393	7mer-m8	0.56
miR-15-5p/16-5p/195-5p/424-5p/497-5p	ENSG00000187231.9	SESTD1	ENST00000428443.3	9606	6400	6406	11362	11368	7mer-a1	0.68
miR-148-3p/152-3p	ENSG00000187231.9	SESTD1	ENST00000428443.3	9606	231	238	325	332	8mer	0.90
miR-125-5p	ENSG00000187231.9	SESTD1	ENST00000428443.3	9606	2871	2878	4843	4850	8mer	0.91
miR-25-3p/32-5p/92-3p/363-3p/367-3p	ENSG00000187231.9	SESTD1	ENST00000428443.3	9606	7357	7363	12932	12938	7mer-a1	0.79
miR-145-5p	ENSG00000119335.12	SET	ENST00000372692.4	9606	785	791	1152	1158	7mer-a1	0.52
miR-194-5p	ENSG00000119335.12	SET	ENST00000372692.4	9606	840	846	1210	1216	7mer-a1	0.55
miR-124-3p.1	ENSG00000152217.12	SETBP1	ENST00000282030.5	9606	1292	1298	3286	3296	7mer-a1	0.86
miR-124-3p.2/506-3p	ENSG00000152217.12	SETBP1	ENST00000282030.5	9606	1292	1299	3286	3297	8mer	0.86
miR-1-3p/206	ENSG00000152217.12	SETBP1	ENST00000282030.5	9606	399	406	1098	1105	8mer	0.53
miR-135-5p	ENSG00000152217.12	SETBP1	ENST00000282030.5	9606	3794	3800	7566	7573	7mer-m8	0.65
miR-302-3p/372-3p/373-3p/520-3p	ENSG00000152217.12	SETBP1	ENST00000282030.5	9606	4729	4736	9268	9275	8mer	0.81
miR-142-3p.2	ENSG00000152217.12	SETBP1	ENST00000282030.5	9606	4162	4169	8185	8212	8mer	0.63
miR-218-5p	ENSG00000152217.12	SETBP1	ENST00000282030.5	9606	4098	4104	8093	8099	7mer-m8	0.84
miR-103-3p/107	ENSG00000139718.6	SETD1B	ENST00000267197.5	9606	354	360	910	916	7mer-m8	0.58
miR-25-3p/32-5p/92-3p/363-3p/367-3p	ENSG00000139718.6	SETD1B	ENST00000267197.5	9606	2091	2097	5171	5177	7mer-a1	0.80
miR-503-5p	ENSG00000139718.6	SETD1B	ENST00000267197.5	9606	356	362	912	918	7mer-a1	0.63
miR-15-5p/16-5p/195-5p/424-5p/497-5p	ENSG00000139718.6	SETD1B	ENST00000267197.5	9606	355	362	911	918	8mer	0.78
miR-23-3p	ENSG00000139718.6	SETD1B	ENST00000267197.5	9606	421	428	1036	1053	8mer	0.50
miR-137	ENSG00000139718.6	SETD1B	ENST00000267197.5	9606	2092	2098	5172	5178	7mer-a1	0.88
miR-142-3p.1	ENSG00000139718.6	SETD1B	ENST00000267197.5	9606	146	152	293	301	7mer-m8	0.51
miR-30-5p	ENSG00000139718.6	SETD1B	ENST00000267197.5	9606	789	795	1784	1800	7mer-m8	0.66
miR-30-5p	ENSG00000183576.8	SETD3	ENST00000331768.5	9606	640	646	1392	1400	7mer-m8	0.71
miR-15-5p/16-5p/195-5p/424-5p/497-5p	ENSG00000183576.8	SETD3	ENST00000331768.5	9606	116	122	444	452	7mer-m8	0.77
miR-142-5p	ENSG00000183576.8	SETD3	ENST00000331768.5	9606	121	127	451	458	7mer-a1	0.72
miR-30-5p	ENSG00000168137.11	SETD5	ENST00000402198.1	9606	1269	1275	2167	2173	7mer-m8	0.65
miR-132-3p/212-3p	ENSG00000168137.11	SETD5	ENST00000402198.1	9606	1528	1535	2660	2667	8mer	0.72
miR-29-3p	ENSG00000168137.11	SETD5	ENST00000402198.1	9606	1364	1370	2307	2313	7mer-m8	0.78
miR-25-3p/32-5p/92-3p/363-3p/367-3p	ENSG00000168137.11	SETD5	ENST00000402198.1	9606	282	288	479	485	7mer-m8	0.67
miR-133a-3p.2/133b	ENSG00000103037.7	SETD6	ENST00000394266.4	9606	1018	1024	2319	2325	7mer-m8	0.95
miR-138-5p	ENSG00000103037.7	SETD6	ENST00000394266.4	9606	876	883	2097	2104	8mer	0.52
miR-199-3p	ENSG00000103037.7	SETD6	ENST00000394266.4	9606	894	900	2131	2137	7mer-a1	0.73
miR-503-5p	ENSG00000103037.7	SETD6	ENST00000394266.4	9606	890	896	2124	2133	7mer-a1	0.70
miR-130-3p/301-3p/454-3p	ENSG00000145391.9	SETD7	ENST00000274031.3	9606	49	55	88	94	7mer-a1	0.84
miR-135-5p	ENSG00000145391.9	SETD7	ENST00000274031.3	9606	4016	4023	8610	8617	8mer	0.95
miR-25-3p/32-5p/92-3p/363-3p/367-3p	ENSG00000145391.9	SETD7	ENST00000274031.3	9606	495	501	993	999	7mer-a1	0.80
miR-153-3p	ENSG00000145391.9	SETD7	ENST00000274031.3	9606	46	52	85	91	7mer-m8	0.83
miR-33-5p	ENSG00000145391.9	SETD7	ENST00000274031.3	9606	5595	5602	11440	11447	8mer	0.60
miR-218-5p	ENSG00000145391.9	SETD7	ENST00000274031.3	9606	4445	4451	9307	9317	7mer-a1	0.69
miR-182-5p	ENSG00000145391.9	SETD7	ENST00000274031.3	9606	294	300	585	591	7mer-a1	0.74
miR-96-5p/1271-5p	ENSG00000145391.9	SETD7	ENST00000274031.3	9606	294	300	585	591	7mer-a1	0.74
miR-137	ENSG00000145391.9	SETD7	ENST00000274031.3	9606	5027	5033	10480	10486	7mer-m8	0.69
miR-30-5p	ENSG00000145391.9	SETD7	ENST00000274031.3	9606	5431	5438	11186	11193	8mer	0.95
miR-133a-3p.1	ENSG00000183955.8	SETD8	ENST00000402868.3	9606	950	956	1975	1981	7mer-m8	0.86
miR-29-3p	ENSG00000183955.8	SETD8	ENST00000402868.3	9606	1438	1444	2960	2966	7mer-a1	0.92
miR-7-5p	ENSG00000183955.8	SETD8	ENST00000402868.3	9606	1454	1460	2976	2998	7mer-m8	0.63
miR-7-5p	ENSG00000183955.8	SETD8	ENST00000402868.3	9606	537	543	1022	1030	7mer-m8	0.61
miR-23-3p	ENSG00000183955.8	SETD8	ENST00000402868.3	9606	743	750	1388	1395	8mer	0.63
miR-10-5p	ENSG00000155542.7	SETD9	ENST00000285947.2	9606	2882	2889	5035	5044	8mer	0.82
miR-200-3p/429	ENSG00000155542.7	SETD9	ENST00000285947.2	9606	3296	3302	5657	5665	7mer-m8	0.91
miR-33-5p	ENSG00000155542.7	SETD9	ENST00000285947.2	9606	2807	2814	4942	4950	8mer	0.69
miR-30-5p	ENSG00000155542.7	SETD9	ENST00000285947.2	9606	3120	3126	5403	5409	7mer-a1	0.78
miR-19-3p	ENSG00000155542.7	SETD9	ENST00000285947.2	9606	3249	3255	5562	5568	7mer-a1	0.58
miR-29-3p	ENSG00000136169.12	SETDB2	ENST00000354234.4	9606	3102	3108	5842	5848	7mer-m8	0.75
miR-9-5p	ENSG00000063015.15	SEZ6	ENST00000360295.9	9606	644	650	1029	1035	7mer-m8	0.64
miR-96-5p/1271-5p	ENSG00000100095.14	SEZ6L	ENST00000360929.3	9606	2454	2461	4872	4886	8mer	0.52
miR-137	ENSG00000174938.10	SEZ6L2	ENST00000346932.5	9606	512	519	1062	1069	8mer	0.75
miR-138-5p	ENSG00000174938.10	SEZ6L2	ENST00000346932.5	9606	172	178	333	339	7mer-a1	0.66
miR-182-5p	ENSG00000174938.10	SEZ6L2	ENST00000346932.5	9606	208	215	397	404	8mer	0.69
miR-96-5p/1271-5p	ENSG00000174938.10	SEZ6L2	ENST00000346932.5	9606	209	215	398	404	7mer-a1	0.60
miR-181-5p	ENSG00000168066.16	SF1	ENST00000377390.3	9606	987	993	1653	1659	7mer-m8	0.62
miR-31-5p	ENSG00000189091.8	SF3B3	ENST00000302516.5	9606	2106	2113	4444	4451	8mer	0.58
miR-133a-3p.2/133b	ENSG00000143368.9	SF3B4	ENST00000271628.8	9606	54	60	92	98	7mer-m8	0.67
miR-133a-3p.1	ENSG00000143368.9	SF3B4	ENST00000271628.8	9606	54	60	92	98	7mer-a1	0.79
miR-144-3p	ENSG00000198089.10	SFI1	ENST00000400288.2	9606	156	162	319	325	7mer-m8	0.90
miR-148-3p/152-3p	ENSG00000163935.9	SFMBT1	ENST00000394752.3	9606	431	437	787	793	7mer-a1	0.72
miR-181-5p	ENSG00000163935.9	SFMBT1	ENST00000394752.3	9606	545	552	934	972	8mer	0.76
miR-196-5p	ENSG00000163935.9	SFMBT1	ENST00000394752.3	9606	603	609	1044	1050	7mer-m8	0.84
miR-130-3p/301-3p/454-3p	ENSG00000163935.9	SFMBT1	ENST00000394752.3	9606	124	130	200	208	7mer-m8	0.80
miR-138-5p	ENSG00000163935.9	SFMBT1	ENST00000394752.3	9606	4383	4390	9377	9384	8mer	0.54
miR-219-5p	ENSG00000163935.9	SFMBT1	ENST00000394752.3	9606	4832	4839	10558	10565	8mer	0.93
let-7-5p/98-5p	ENSG00000163935.9	SFMBT1	ENST00000394752.3	9606	604	610	1045	1051	7mer-m8	0.92
miR-9-5p	ENSG00000163935.9	SFMBT1	ENST00000394752.3	9606	3487	3494	7228	7235	8mer	0.68
miR-30-5p	ENSG00000163935.9	SFMBT1	ENST00000394752.3	9606	598	604	1035	1045	7mer-m8	0.59
miR-218-5p	ENSG00000163935.9	SFMBT1	ENST00000394752.3	9606	31	38	40	47	8mer	0.98
miR-19-3p	ENSG00000163935.9	SFMBT1	ENST00000394752.3	9606	123	129	199	207	7mer-m8	0.83
miR-17-5p/20-5p/93-5p/106-5p/519-3p	ENSG00000163935.9	SFMBT1	ENST00000394752.3	9606	4921	4927	10679	10685	7mer-m8	0.74
miR-17-5p/20-5p/93-5p/106-5p/519-3p	ENSG00000163935.9	SFMBT1	ENST00000394752.3	9606	126	132	202	210	7mer-m8	0.74
miR-25-3p/32-5p/92-3p/363-3p/367-3p	ENSG00000198879.7	SFMBT2	ENST00000361972.4	9606	4223	4230	7137	7144	8mer	0.87
miR-218-5p	ENSG00000198879.7	SFMBT2	ENST00000361972.4	9606	178	184	335	359	7mer-m8	0.74
miR-137	ENSG00000198879.7	SFMBT2	ENST00000361972.4	9606	4225	4231	7139	7145	7mer-a1	0.81
miR-124-3p.2/506-3p	ENSG00000198879.7	SFMBT2	ENST00000361972.4	9606	2269	2275	3735	3742	7mer-a1	0.71
miR-27-3p	ENSG00000116560.6	SFPQ	ENST00000357214.5	9606	3225	3231	6233	6239	7mer-m8	0.60
miR-137	ENSG00000116560.6	SFPQ	ENST00000357214.5	9606	3332	3338	6346	6352	7mer-m8	0.55
miR-128-3p	ENSG00000116560.6	SFPQ	ENST00000357214.5	9606	3225	3231	6233	6239	7mer-a1	0.60
miR-1-3p/206	ENSG00000116560.6	SFPQ	ENST00000357214.5	9606	19	25	23	29	7mer-a1	0.64
miR-1-3p/206	ENSG00000104332.7	SFRP1	ENST00000220772.3	9606	3046	3053	6574	6582	8mer	0.87
miR-27-3p	ENSG00000104332.7	SFRP1	ENST00000220772.3	9606	3030	3037	6556	6563	8mer	0.95
miR-144-3p	ENSG00000104332.7	SFRP1	ENST00000220772.3	9606	3028	3034	6554	6560	7mer-m8	0.95
miR-128-3p	ENSG00000104332.7	SFRP1	ENST00000220772.3	9606	3030	3036	6556	6562	7mer-a1	0.77
miR-135-5p	ENSG00000106483.7	SFRP4	ENST00000436072.2	9606	185	192	254	274	8mer	0.84
miR-138-5p	ENSG00000061936.5	SFSWAP	ENST00000261674.4	9606	155	161	614	620	7mer-a1	0.80
miR-27-3p	ENSG00000061936.5	SFSWAP	ENST00000261674.4	9606	198	204	670	677	7mer-a1	0.64
miR-23-3p	ENSG00000198818.5	SFT2D1	ENST00000361731.3	9606	389	396	611	618	8mer	0.52
miR-124-3p.1	ENSG00000213064.5	SFT2D2	ENST00000271375.4	9606	96	102	134	157	7mer-m8	0.94
let-7-5p/98-5p	ENSG00000173349.4	SFT2D3	ENST00000310981.4	9606	1444	1451	3252	3265	8mer	0.91
miR-29-3p	ENSG00000229415.5	SFTA3	ENST00000518529.2	9606	89	96	89	96	8mer	0.82
miR-25-3p/32-5p/92-3p/363-3p/367-3p	ENSG00000164466.8	SFXN1	ENST00000321442.5	9606	2817	2824	4304	4311	8mer	0.92
miR-31-5p	ENSG00000164466.8	SFXN1	ENST00000321442.5	9606	2932	2939	4467	4476	8mer	0.57
miR-200-3p/429	ENSG00000164466.8	SFXN1	ENST00000321442.5	9606	2916	2923	4451	4458	8mer	0.85
miR-137	ENSG00000164466.8	SFXN1	ENST00000321442.5	9606	2819	2825	4306	4321	7mer-a1	0.87
miR-145-5p	ENSG00000164466.8	SFXN1	ENST00000321442.5	9606	2969	2975	4510	4517	7mer-m8	0.63
miR-27-3p	ENSG00000156398.8	SFXN2	ENST00000369893.5	9606	1040	1046	2032	2038	7mer-m8	0.54
miR-133a-3p.2/133b	ENSG00000156398.8	SFXN2	ENST00000369893.5	9606	1209	1216	2239	2248	8mer	0.90
miR-124-3p.2/506-3p	ENSG00000156398.8	SFXN2	ENST00000369893.5	9606	1219	1225	2251	2258	7mer-a1	0.63
miR-128-3p	ENSG00000156398.8	SFXN2	ENST00000369893.5	9606	1378	1385	2538	2545	8mer	0.77
miR-128-3p	ENSG00000156398.8	SFXN2	ENST00000369893.5	9606	1040	1046	2032	2038	7mer-a1	0.54
miR-9-5p	ENSG00000156398.8	SFXN2	ENST00000369893.5	9606	1135	1142	2148	2158	8mer	0.86
miR-9-5p	ENSG00000156398.8	SFXN2	ENST00000369893.5	9606	1211	1218	2241	2250	8mer	0.87
miR-27-3p	ENSG00000156398.8	SFXN2	ENST00000369893.5	9606	1379	1386	2539	2546	8mer	0.71
miR-133a-3p.1	ENSG00000156398.8	SFXN2	ENST00000369893.5	9606	1209	1215	2239	2245	7mer-a1	0.87
miR-29-3p	ENSG00000107819.9	SFXN3	ENST00000393459.1	9606	893	899	1686	1693	7mer-m8	0.56
miR-137	ENSG00000144040.8	SFXN5	ENST00000272433.2	9606	2963	2969	5623	5629	7mer-a1	0.86
miR-133a-3p.1	ENSG00000144040.8	SFXN5	ENST00000272433.2	9606	2137	2144	3820	3827	8mer	0.82
miR-17-5p/20-5p/93-5p/106-5p/519-3p	ENSG00000144040.8	SFXN5	ENST00000272433.2	9606	2125	2132	3805	3813	8mer	0.90
miR-133a-3p.2/133b	ENSG00000144040.8	SFXN5	ENST00000272433.2	9606	2138	2145	3821	3828	8mer	0.77
miR-218-5p	ENSG00000144040.8	SFXN5	ENST00000272433.2	9606	261	267	544	550	7mer-a1	0.78
miR-19-3p	ENSG00000163069.8	SGCB	ENST00000381431.5	9606	538	544	1324	1330	7mer-m8	0.63
miR-30-5p	ENSG00000163069.8	SGCB	ENST00000381431.5	9606	3225	3232	6549	6556	8mer	0.69
miR-19-3p	ENSG00000170624.9	SGCD	ENST00000435422.3	9606	8232	8238	14999	15007	7mer-a1	0.58
miR-153-3p	ENSG00000170624.9	SGCD	ENST00000435422.3	9606	8241	8248	15010	15017	8mer	0.90
miR-218-5p	ENSG00000170624.9	SGCD	ENST00000435422.3	9606	1433	1439	2999	3005	7mer-m8	0.74
miR-124-3p.2/506-3p	ENSG00000170624.9	SGCD	ENST00000435422.3	9606	1404	1411	2969	2977	8mer	0.80
miR-124-3p.1	ENSG00000170624.9	SGCD	ENST00000435422.3	9606	1404	1410	2969	2976	7mer-a1	0.83
miR-200-3p/429	ENSG00000127990.11	SGCE	ENST00000265735.7	9606	117	124	146	156	8mer	0.83
miR-194-5p	ENSG00000127990.11	SGCE	ENST00000265735.7	9606	226	232	298	304	7mer-a1	0.55
miR-137	ENSG00000102683.6	SGCG	ENST00000218867.3	9606	597	604	1235	1243	8mer	0.81
miR-124-3p.1	ENSG00000185053.8	SGCZ	ENST00000382080.1	9606	268	274	381	387	7mer-m8	0.87
miR-218-5p	ENSG00000185053.8	SGCZ	ENST00000382080.1	9606	422	429	664	671	8mer	0.88
miR-218-5p	ENSG00000185053.8	SGCZ	ENST00000382080.1	9606	289	295	404	410	7mer-m8	0.75
miR-1-3p/206	ENSG00000118473.17	SGIP1	ENST00000371036.3	9606	251	257	359	365	7mer-a1	0.68
miR-124-3p.2/506-3p	ENSG00000118473.17	SGIP1	ENST00000371036.3	9606	7788	7794	15267	15273	7mer-m8	0.87
miR-124-3p.1	ENSG00000118473.17	SGIP1	ENST00000371036.3	9606	7788	7794	15267	15273	7mer-a1	0.87
miR-200-3p/429	ENSG00000118473.17	SGIP1	ENST00000371036.3	9606	179	185	284	290	7mer-m8	0.93
miR-15-5p/16-5p/195-5p/424-5p/497-5p	ENSG00000118473.17	SGIP1	ENST00000371036.3	9606	7008	7014	13516	13522	7mer-m8	0.61
miR-153-3p	ENSG00000118473.17	SGIP1	ENST00000371036.3	9606	7896	7902	15436	15443	7mer-a1	0.82
miR-15-5p/16-5p/195-5p/424-5p/497-5p	ENSG00000118515.7	SGK1	ENST00000367858.5	9606	659	666	1470	1477	8mer	0.88
miR-29-3p	ENSG00000118515.7	SGK1	ENST00000367858.5	9606	221	228	523	530	8mer	0.82
miR-133a-3p.2/133b	ENSG00000118515.7	SGK1	ENST00000367858.5	9606	699	705	1549	1555	7mer-m8	0.81
miR-124-3p.1	ENSG00000118515.7	SGK1	ENST00000367858.5	9606	353	359	813	819	7mer-m8	0.89
miR-365-3p	ENSG00000118515.7	SGK1	ENST00000367858.5	9606	768	775	1678	1685	8mer	0.75
miR-133a-3p.1	ENSG00000118515.7	SGK1	ENST00000367858.5	9606	699	705	1549	1555	7mer-a1	0.86
miR-142-3p.1	ENSG00000118515.7	SGK1	ENST00000367858.5	9606	515	522	1137	1144	8mer	0.56
miR-19-3p	ENSG00000118515.7	SGK1	ENST00000367858.5	9606	103	110	238	245	8mer	0.85
miR-25-3p/32-5p/92-3p/363-3p/367-3p	ENSG00000104205.8	SGK3	ENST00000345714.4	9606	2333	2340	3539	3546	8mer	0.94
miR-9-5p	ENSG00000104205.8	SGK3	ENST00000345714.4	9606	998	1004	1453	1459	7mer-a1	0.72
miR-199-3p	ENSG00000104205.8	SGK3	ENST00000345714.4	9606	2219	2225	3371	3377	7mer-m8	0.66
miR-365-3p	ENSG00000104205.8	SGK3	ENST00000345714.4	9606	164	170	257	264	7mer-m8	0.77
miR-132-3p/212-3p	ENSG00000104205.8	SGK3	ENST00000345714.4	9606	287	293	440	451	7mer-m8	0.56
miR-30-5p	ENSG00000104205.8	SGK3	ENST00000345714.4	9606	306	312	477	486	7mer-a1	0.78
miR-142-3p.2	ENSG00000104205.8	SGK3	ENST00000345714.4	9606	310	316	481	491	7mer-a1	0.63
miR-153-3p	ENSG00000104205.8	SGK3	ENST00000345714.4	9606	421	428	611	618	8mer	0.93
miR-96-5p/1271-5p	ENSG00000104205.8	SGK3	ENST00000345714.4	9606	2319	2325	3523	3531	7mer-a1	0.69
miR-182-5p	ENSG00000104205.8	SGK3	ENST00000345714.4	9606	2319	2325	3523	3531	7mer-a1	0.69
miR-29-3p	ENSG00000167524.10	SGK494	ENST00000301037.5	9606	366	372	682	695	7mer-a1	0.86
miR-128-3p	ENSG00000198964.9	SGMS1	ENST00000361781.2	9606	142	149	202	209	8mer	0.82
miR-135-5p	ENSG00000198964.9	SGMS1	ENST00000361781.2	9606	411	417	562	568	7mer-m8	0.73
miR-9-5p	ENSG00000198964.9	SGMS1	ENST00000361781.2	9606	395	401	546	552	7mer-a1	0.72
miR-27-3p	ENSG00000198964.9	SGMS1	ENST00000361781.2	9606	143	149	203	209	7mer-m8	0.68
miR-124-3p.1	ENSG00000198964.9	SGMS1	ENST00000361781.2	9606	744	750	1001	1007	7mer-m8	0.89
miR-101-3p.1	ENSG00000164023.10	SGMS2	ENST00000394684.4	9606	3984	3990	9035	9041	7mer-m8	0.79
miR-103-3p/107	ENSG00000164023.10	SGMS2	ENST00000394684.4	9606	3886	3893	8886	8907	8mer	0.72
miR-124-3p.1	ENSG00000164023.10	SGMS2	ENST00000394684.4	9606	4004	4010	9060	9066	7mer-m8	0.92
miR-15-5p/16-5p/195-5p/424-5p/497-5p	ENSG00000164023.10	SGMS2	ENST00000394684.4	9606	553	559	1302	1311	7mer-m8	0.50
miR-29-3p	ENSG00000164023.10	SGMS2	ENST00000394684.4	9606	1619	1626	3840	3847	8mer	0.94
miR-9-5p	ENSG00000164023.10	SGMS2	ENST00000394684.4	9606	50	56	118	124	7mer-m8	0.88
miR-9-5p	ENSG00000164023.10	SGMS2	ENST00000394684.4	9606	267	273	589	599	7mer-a1	0.81
miR-9-5p	ENSG00000164023.10	SGMS2	ENST00000394684.4	9606	3668	3674	8313	8323	7mer-a1	0.67
miR-133a-3p.1	ENSG00000164023.10	SGMS2	ENST00000394684.4	9606	107	113	288	297	7mer-a1	0.87
miR-183-5p.2	ENSG00000164023.10	SGMS2	ENST00000394684.4	9606	264	270	586	595	7mer-a1	0.89
miR-96-5p/1271-5p	ENSG00000164023.10	SGMS2	ENST00000394684.4	9606	264	271	586	596	8mer	0.90
miR-133a-3p.2/133b	ENSG00000164023.10	SGMS2	ENST00000394684.4	9606	107	114	288	298	8mer	0.90
miR-182-5p	ENSG00000164023.10	SGMS2	ENST00000394684.4	9606	265	271	587	596	7mer-a1	0.74
miR-30-5p	ENSG00000164023.10	SGMS2	ENST00000394684.4	9606	3226	3232	7493	7501	7mer-m8	0.62
miR-153-3p	ENSG00000164023.10	SGMS2	ENST00000394684.4	9606	3872	3879	8871	8878	8mer	0.90
miR-101-3p.1	ENSG00000166224.12	SGPL1	ENST00000373202.3	9606	2564	2570	4320	4326	7mer-m8	0.55
miR-125-5p	ENSG00000166224.12	SGPL1	ENST00000373202.3	9606	1589	1595	2332	2338	7mer-m8	0.77
miR-124-3p.1	ENSG00000166224.12	SGPL1	ENST00000373202.3	9606	1701	1707	2506	2513	7mer-m8	0.93
miR-125-5p	ENSG00000166224.12	SGPL1	ENST00000373202.3	9606	1842	1849	2690	2697	8mer	0.96
miR-137	ENSG00000166224.12	SGPL1	ENST00000373202.3	9606	2727	2734	4562	4569	8mer	0.90
miR-124-3p.1	ENSG00000126821.7	SGPP1	ENST00000247225.6	9606	745	751	1371	1377	7mer-m8	0.80
miR-27-3p	ENSG00000126821.7	SGPP1	ENST00000247225.6	9606	782	788	1410	1420	7mer-m8	0.55
miR-133a-3p.2/133b	ENSG00000126821.7	SGPP1	ENST00000247225.6	9606	611	618	1130	1137	8mer	0.69
miR-133a-3p.1	ENSG00000126821.7	SGPP1	ENST00000247225.6	9606	611	617	1130	1136	7mer-a1	0.79
miR-128-3p	ENSG00000126821.7	SGPP1	ENST00000247225.6	9606	782	788	1410	1420	7mer-a1	0.55
miR-9-5p	ENSG00000167037.14	SGSM1	ENST00000400358.4	9606	216	223	372	379	8mer	0.96
miR-133a-3p.2/133b	ENSG00000167037.14	SGSM1	ENST00000400358.4	9606	215	221	371	377	7mer-a1	0.86
miR-218-5p	ENSG00000167037.14	SGSM1	ENST00000400358.4	9606	2301	2307	4185	4192	7mer-a1	0.77
miR-138-5p	ENSG00000141258.8	SGSM2	ENST00000426855.2	9606	3231	3237	6275	6281	7mer-a1	0.54
miR-34-5p/449-5p	ENSG00000141258.8	SGSM2	ENST00000426855.2	9606	626	633	1139	1147	8mer	0.88
miR-103-3p/107	ENSG00000141258.8	SGSM2	ENST00000426855.2	9606	4529	4536	8884	8891	8mer	0.72
miR-34-5p/449-5p	ENSG00000141258.8	SGSM2	ENST00000426855.2	9606	632	638	1145	1155	7mer-m8	0.78
miR-34-5p/449-5p	ENSG00000141258.8	SGSM2	ENST00000426855.2	9606	286	293	531	557	8mer	0.63
miR-15-5p/16-5p/195-5p/424-5p/497-5p	ENSG00000141258.8	SGSM2	ENST00000426855.2	9606	1121	1127	2123	2129	7mer-m8	0.55
miR-124-3p.2/506-3p	ENSG00000141258.8	SGSM2	ENST00000426855.2	9606	1430	1436	2641	2647	7mer-m8	0.86
miR-103-3p/107	ENSG00000141258.8	SGSM2	ENST00000426855.2	9606	1120	1126	2122	2128	7mer-m8	0.51
miR-22-3p	ENSG00000141258.8	SGSM2	ENST00000426855.2	9606	4541	4547	8901	8907	7mer-m8	0.60
miR-124-3p.1	ENSG00000141258.8	SGSM2	ENST00000426855.2	9606	1430	1436	2641	2647	7mer-a1	0.86
miR-125-5p	ENSG00000141258.8	SGSM2	ENST00000426855.2	9606	219	226	416	430	8mer	0.86
miR-34-5p/449-5p	ENSG00000104969.5	SGTA	ENST00000221566.2	9606	496	503	971	978	8mer	0.89
miR-138-5p	ENSG00000104969.5	SGTA	ENST00000221566.2	9606	235	241	449	457	7mer-a1	0.86
miR-133a-3p.2/133b	ENSG00000197860.5	SGTB	ENST00000381007.4	9606	4269	4276	7411	7420	8mer	0.67
miR-130-3p/301-3p/454-3p	ENSG00000197860.5	SGTB	ENST00000381007.4	9606	4188	4194	7310	7316	7mer-m8	0.74
miR-142-5p	ENSG00000197860.5	SGTB	ENST00000381007.4	9606	4192	4198	7314	7320	7mer-m8	0.53
miR-137	ENSG00000197860.5	SGTB	ENST00000381007.4	9606	4289	4295	7433	7447	7mer-a1	0.88
miR-133a-3p.1	ENSG00000197860.5	SGTB	ENST00000381007.4	9606	4269	4275	7411	7417	7mer-a1	0.81
miR-17-5p/20-5p/93-5p/106-5p/519-3p	ENSG00000197860.5	SGTB	ENST00000381007.4	9606	4190	4197	7312	7319	8mer	0.93
miR-142-3p.1	ENSG00000178188.10	SH2B1	ENST00000359285.5	9606	539	546	854	861	8mer	0.68
miR-124-3p.1	ENSG00000111252.6	SH2B3	ENST00000341259.2	9606	868	875	1756	1777	8mer	0.98
miR-181-5p	ENSG00000111252.6	SH2B3	ENST00000341259.2	9606	64	71	243	279	8mer	0.76
miR-101-3p.1	ENSG00000111252.6	SH2B3	ENST00000341259.2	9606	3230	3237	5959	5968	8mer	0.81
miR-9-5p	ENSG00000111252.6	SH2B3	ENST00000341259.2	9606	2797	2804	5193	5201	8mer	0.95
let-7-5p/98-5p	ENSG00000111252.6	SH2B3	ENST00000341259.2	9606	573	579	1278	1286	7mer-a1	0.95
miR-138-5p	ENSG00000111252.6	SH2B3	ENST00000341259.2	9606	2836	2842	5247	5257	7mer-a1	0.88
miR-138-5p	ENSG00000111252.6	SH2B3	ENST00000341259.2	9606	2790	2797	5186	5193	8mer	0.95
miR-148-3p/152-3p	ENSG00000111252.6	SH2B3	ENST00000341259.2	9606	633	639	1373	1379	7mer-m8	0.77
miR-125-5p	ENSG00000111252.6	SH2B3	ENST00000341259.2	9606	811	817	1679	1685	7mer-a1	0.72
miR-145-5p	ENSG00000111252.6	SH2B3	ENST00000341259.2	9606	885	891	1792	1800	7mer-m8	0.50
miR-142-3p.2	ENSG00000111252.6	SH2B3	ENST00000341259.2	9606	412	419	991	1002	8mer	0.67
miR-142-3p.2	ENSG00000111252.6	SH2B3	ENST00000341259.2	9606	2938	2944	5387	5393	7mer-m8	0.67
miR-153-3p	ENSG00000111252.6	SH2B3	ENST00000341259.2	9606	680	687	1466	1478	8mer	0.88
miR-30-5p	ENSG00000111252.6	SH2B3	ENST00000341259.2	9606	210	217	549	556	8mer	0.95
miR-30-5p	ENSG00000111252.6	SH2B3	ENST00000341259.2	9606	897	903	1806	1815	7mer-a1	0.78
miR-124-3p.2/506-3p	ENSG00000111252.6	SH2B3	ENST00000341259.2	9606	869	875	1757	1777	7mer-m8	0.87
miR-103-3p/107	ENSG00000027869.7	SH2D2A	ENST00000368198.3	9606	228	234	431	440	7mer-m8	0.61
miR-15-5p/16-5p/195-5p/424-5p/497-5p	ENSG00000027869.7	SH2D2A	ENST00000368198.3	9606	229	235	432	441	7mer-m8	0.66
miR-128-3p	ENSG00000095370.15	SH2D3C	ENST00000373277.4	9606	83	90	201	208	8mer	0.53
miR-124-3p.1	ENSG00000189410.7	SH2D5	ENST00000375031.1	9606	1302	1308	3022	3032	7mer-m8	0.72
miR-9-5p	ENSG00000198478.6	SH3BGRL2	ENST00000369838.4	9606	2782	2788	4922	4928	7mer-m8	0.77
miR-182-5p	ENSG00000198478.6	SH3BGRL2	ENST00000369838.4	9606	1321	1328	2127	2134	8mer	0.61
miR-128-3p	ENSG00000198478.6	SH3BGRL2	ENST00000369838.4	9606	79	86	99	106	8mer	0.90
miR-27-3p	ENSG00000198478.6	SH3BGRL2	ENST00000369838.4	9606	80	86	100	106	7mer-m8	0.77
miR-96-5p/1271-5p	ENSG00000142669.9	SH3BGRL3	ENST00000319041.6	9606	468	474	949	955	7mer-a1	0.72
miR-182-5p	ENSG00000142669.9	SH3BGRL3	ENST00000319041.6	9606	468	474	949	955	7mer-a1	0.72
miR-1-3p/206	ENSG00000142669.9	SH3BGRL3	ENST00000319041.6	9606	329	335	713	732	7mer-m8	0.68
miR-145-5p	ENSG00000100092.16	SH3BP1	ENST00000357436.4	9606	353	359	729	735	7mer-m8	0.52
miR-221-3p/222-3p	ENSG00000130147.11	SH3BP4	ENST00000392011.2	9606	1777	1783	3693	3699	7mer-a1	0.83
miR-103-3p/107	ENSG00000130147.11	SH3BP4	ENST00000392011.2	9606	1578	1585	3357	3364	8mer	0.52
miR-125-5p	ENSG00000130147.11	SH3BP4	ENST00000392011.2	9606	1740	1746	3653	3659	7mer-m8	0.92
miR-9-5p	ENSG00000130147.11	SH3BP4	ENST00000392011.2	9606	1691	1697	3560	3566	7mer-a1	0.72
miR-218-5p	ENSG00000130147.11	SH3BP4	ENST00000392011.2	9606	1780	1786	3696	3711	7mer-a1	0.80
miR-182-5p	ENSG00000130147.11	SH3BP4	ENST00000392011.2	9606	199	205	651	659	7mer-m8	0.52
miR-153-3p	ENSG00000130147.11	SH3BP4	ENST00000392011.2	9606	1762	1769	3676	3683	8mer	0.93
miR-217	ENSG00000130147.11	SH3BP4	ENST00000392011.2	9606	1805	1811	3732	3738	7mer-a1	0.51
miR-18-5p	ENSG00000130147.11	SH3BP4	ENST00000392011.2	9606	1714	1721	3598	3611	8mer	0.84
miR-17-5p/20-5p/93-5p/106-5p/519-3p	ENSG00000131370.11	SH3BP5	ENST00000383791.3	9606	622	628	1428	1438	7mer-m8	0.74
miR-103-3p/107	ENSG00000131370.11	SH3BP5	ENST00000383791.3	9606	871	878	1903	1910	8mer	0.72
miR-182-5p	ENSG00000131370.11	SH3BP5	ENST00000383791.3	9606	83	89	145	151	7mer-a1	0.74
miR-96-5p/1271-5p	ENSG00000131370.11	SH3BP5	ENST00000383791.3	9606	83	89	145	151	7mer-a1	0.74
miR-96-5p/1271-5p	ENSG00000131370.11	SH3BP5	ENST00000383791.3	9606	61	67	120	126	7mer-m8	0.85
miR-137	ENSG00000131370.11	SH3BP5	ENST00000383791.3	9606	265	272	452	459	8mer	0.92
miR-183-5p.2	ENSG00000131370.11	SH3BP5	ENST00000383791.3	9606	61	67	120	126	7mer-a1	1.34
miR-125-5p	ENSG00000175137.9	SH3BP5L	ENST00000366472.5	9606	341	348	786	795	8mer	0.85
miR-29-3p	ENSG00000175137.9	SH3BP5L	ENST00000366472.5	9606	952	958	1817	1838	7mer-m8	0.87
miR-29-3p	ENSG00000175137.9	SH3BP5L	ENST00000366472.5	9606	779	785	1504	1510	7mer-a1	0.92
miR-124-3p.1	ENSG00000175137.9	SH3BP5L	ENST00000366472.5	9606	1163	1169	2195	2201	7mer-m8	0.61
miR-124-3p.1	ENSG00000175137.9	SH3BP5L	ENST00000366472.5	9606	208	214	516	524	7mer-a1	0.79
miR-124-3p.2/506-3p	ENSG00000175137.9	SH3BP5L	ENST00000366472.5	9606	208	214	516	524	7mer-m8	0.79
miR-25-3p/32-5p/92-3p/363-3p/367-3p	ENSG00000109686.12	SH3D19	ENST00000409598.4	9606	1753	1760	3335	3342	8mer	0.95
miR-10-5p	ENSG00000109686.12	SH3D19	ENST00000409598.4	9606	758	764	1611	1617	7mer-m8	0.64
miR-19-3p	ENSG00000109686.12	SH3D19	ENST00000409598.4	9606	71	77	328	335	7mer-m8	0.83
miR-130-3p/301-3p/454-3p	ENSG00000109686.12	SH3D19	ENST00000409598.4	9606	72	79	329	337	8mer	0.96
miR-218-5p	ENSG00000109686.12	SH3D19	ENST00000409598.4	9606	772	778	1625	1634	7mer-m8	0.62
miR-1-3p/206	ENSG00000141985.5	SH3GL1	ENST00000269886.3	9606	65	71	98	104	7mer-a1	0.57
miR-1-3p/206	ENSG00000141985.5	SH3GL1	ENST00000269886.3	9606	1041	1047	2542	2568	7mer-m8	0.82
miR-138-5p	ENSG00000141985.5	SH3GL1	ENST00000269886.3	9606	779	785	1642	1651	7mer-m8	0.65
miR-142-3p.2	ENSG00000141985.5	SH3GL1	ENST00000269886.3	9606	326	333	479	486	8mer	0.67
miR-133a-3p.1	ENSG00000141985.5	SH3GL1	ENST00000269886.3	9606	816	822	1900	1917	7mer-m8	0.87
miR-218-5p	ENSG00000141985.5	SH3GL1	ENST00000269886.3	9606	843	850	1988	1995	8mer	0.69
miR-138-5p	ENSG00000107295.8	SH3GL2	ENST00000380607.4	9606	467	474	756	763	8mer	0.56
miR-103-3p/107	ENSG00000107295.8	SH3GL2	ENST00000380607.4	9606	66	72	105	134	7mer-m8	0.57
miR-15-5p/16-5p/195-5p/424-5p/497-5p	ENSG00000107295.8	SH3GL2	ENST00000380607.4	9606	1255	1261	2191	2197	7mer-m8	0.60
miR-15-5p/16-5p/195-5p/424-5p/497-5p	ENSG00000107295.8	SH3GL2	ENST00000380607.4	9606	67	73	106	136	7mer-m8	0.59
miR-9-5p	ENSG00000097033.10	SH3GLB1	ENST00000370558.4	9606	387	393	606	612	7mer-a1	0.77
miR-29-3p	ENSG00000097033.10	SH3GLB1	ENST00000370558.4	9606	2794	2801	5589	5597	8mer	0.94
miR-182-5p	ENSG00000148341.13	SH3GLB2	ENST00000372564.3	9606	375	382	835	842	8mer	0.75
miR-96-5p/1271-5p	ENSG00000148341.13	SH3GLB2	ENST00000372564.3	9606	376	382	836	842	7mer-a1	0.74
miR-29-3p	ENSG00000148341.13	SH3GLB2	ENST00000372564.3	9606	504	510	1160	1166	7mer-a1	0.89
miR-124-3p.1	ENSG00000147010.13	SH3KBP1	ENST00000397821.3	9606	639	645	1130	1136	7mer-m8	0.93
miR-218-5p	ENSG00000147010.13	SH3KBP1	ENST00000397821.3	9606	127	133	192	198	7mer-a1	0.80
miR-218-5p	ENSG00000147010.13	SH3KBP1	ENST00000397821.3	9606	144	150	219	225	7mer-a1	0.80
miR-183-5p.2	ENSG00000147010.13	SH3KBP1	ENST00000397821.3	9606	78	84	110	116	7mer-a1	1.07
miR-96-5p/1271-5p	ENSG00000147010.13	SH3KBP1	ENST00000397821.3	9606	78	85	110	117	8mer	0.90
miR-182-5p	ENSG00000147010.13	SH3KBP1	ENST00000397821.3	9606	79	85	111	117	7mer-a1	0.74
miR-19-3p	ENSG00000147010.13	SH3KBP1	ENST00000397821.3	9606	939	945	1778	1784	7mer-m8	0.83
miR-19-3p	ENSG00000147010.13	SH3KBP1	ENST00000397821.3	9606	1448	1455	2682	2689	8mer	0.68
miR-30-5p	ENSG00000147010.13	SH3KBP1	ENST00000397821.3	9606	353	359	578	584	7mer-a1	0.78
miR-153-3p	ENSG00000147010.13	SH3KBP1	ENST00000397821.3	9606	509	515	936	942	7mer-a1	0.82
miR-155-5p	ENSG00000107957.12	SH3PXD2A	ENST00000369774.4	9606	5427	5433	10782	10788	7mer-a1	0.54
miR-143-3p	ENSG00000107957.12	SH3PXD2A	ENST00000369774.4	9606	4639	4646	9032	9039	8mer	0.75
miR-30-5p	ENSG00000107957.12	SH3PXD2A	ENST00000369774.4	9606	7728	7735	15253	15260	8mer	0.95
miR-30-5p	ENSG00000107957.12	SH3PXD2A	ENST00000369774.4	9606	2768	2775	5443	5468	8mer	0.91
miR-24-3p	ENSG00000107957.12	SH3PXD2A	ENST00000369774.4	9606	2378	2385	4577	4584	8mer	0.80
miR-200-3p/429	ENSG00000107957.12	SH3PXD2A	ENST00000369774.4	9606	2006	2013	4015	4022	8mer	0.90
miR-23-3p	ENSG00000107957.12	SH3PXD2A	ENST00000369774.4	9606	3249	3256	6320	6328	8mer	0.64
miR-124-3p.1	ENSG00000107957.12	SH3PXD2A	ENST00000369774.4	9606	343	349	672	678	7mer-m8	0.92
miR-124-3p.1	ENSG00000107957.12	SH3PXD2A	ENST00000369774.4	9606	1631	1637	3244	3250	7mer-m8	0.90
miR-101-3p.1	ENSG00000107957.12	SH3PXD2A	ENST00000369774.4	9606	4906	4913	9520	9527	8mer	0.74
miR-217	ENSG00000107957.12	SH3PXD2A	ENST00000369774.4	9606	2047	2053	4069	4075	7mer-a1	0.52
miR-29-3p	ENSG00000107957.12	SH3PXD2A	ENST00000369774.4	9606	7506	7513	14828	14835	8mer	0.95
miR-29-3p	ENSG00000107957.12	SH3PXD2A	ENST00000369774.4	9606	3351	3357	6433	6439	7mer-m8	0.85
miR-199-5p	ENSG00000107957.12	SH3PXD2A	ENST00000369774.4	9606	5421	5427	10776	10782	7mer-m8	0.84
miR-9-5p	ENSG00000107957.12	SH3PXD2A	ENST00000369774.4	9606	2949	2955	5838	5844	7mer-a1	0.60
miR-25-3p/32-5p/92-3p/363-3p/367-3p	ENSG00000107957.12	SH3PXD2A	ENST00000369774.4	9606	5358	5364	10617	10623	7mer-m8	0.77
miR-25-3p/32-5p/92-3p/363-3p/367-3p	ENSG00000107957.12	SH3PXD2A	ENST00000369774.4	9606	4060	4067	7841	7848	8mer	0.95
miR-455-5p	ENSG00000107957.12	SH3PXD2A	ENST00000369774.4	9606	2235	2241	4344	4357	7mer-a1	0.71
miR-199-3p	ENSG00000107957.12	SH3PXD2A	ENST00000369774.4	9606	3079	3085	6030	6041	7mer-a1	0.75
miR-148-3p/152-3p	ENSG00000107957.12	SH3PXD2A	ENST00000369774.4	9606	2374	2381	4571	4580	8mer	0.88
miR-17-5p/20-5p/93-5p/106-5p/519-3p	ENSG00000107957.12	SH3PXD2A	ENST00000369774.4	9606	2147	2154	4218	4225	8mer	0.96
miR-137	ENSG00000174705.7	SH3PXD2B	ENST00000311601.5	9606	4398	4405	8281	8300	8mer	0.80
miR-221-3p/222-3p	ENSG00000174705.7	SH3PXD2B	ENST00000311601.5	9606	4772	4778	8910	8916	7mer-a1	0.64
miR-29-3p	ENSG00000174705.7	SH3PXD2B	ENST00000311601.5	9606	4174	4181	7898	7905	8mer	0.60
miR-9-5p	ENSG00000174705.7	SH3PXD2B	ENST00000311601.5	9606	3921	3928	7415	7422	8mer	0.92
miR-183-5p.2	ENSG00000174705.7	SH3PXD2B	ENST00000311601.5	9606	1778	1785	3738	3745	8mer	0.59
miR-133a-3p.2/133b	ENSG00000174705.7	SH3PXD2B	ENST00000311601.5	9606	3920	3926	7414	7420	7mer-a1	0.61
miR-96-5p/1271-5p	ENSG00000174705.7	SH3PXD2B	ENST00000311601.5	9606	1779	1786	3739	3746	8mer	0.89
miR-182-5p	ENSG00000174705.7	SH3PXD2B	ENST00000311601.5	9606	1780	1786	3740	3746	7mer-a1	0.73
miR-27-3p	ENSG00000154447.10	SH3RF1	ENST00000284637.9	9606	998	1005	2337	2344	8mer	0.54
miR-218-5p	ENSG00000154447.10	SH3RF1	ENST00000284637.9	9606	47	53	76	84	7mer-a1	0.69
miR-30-5p	ENSG00000154447.10	SH3RF1	ENST00000284637.9	9606	290	297	539	546	8mer	0.86
miR-124-3p.1	ENSG00000154447.10	SH3RF1	ENST00000284637.9	9606	215	221	384	390	7mer-m8	0.86
miR-101-3p.1	ENSG00000154447.10	SH3RF1	ENST00000284637.9	9606	222	228	391	397	7mer-m8	0.65
miR-128-3p	ENSG00000154447.10	SH3RF1	ENST00000284637.9	9606	997	1004	2336	2343	8mer	0.67
miR-182-5p	ENSG00000156463.13	SH3RF2	ENST00000511217.1	9606	3254	3261	5862	5869	8mer	0.57
miR-96-5p/1271-5p	ENSG00000156463.13	SH3RF2	ENST00000511217.1	9606	3255	3261	5863	5869	7mer-a1	0.74
miR-19-3p	ENSG00000172985.8	SH3RF3	ENST00000309415.6	9606	2812	2819	6093	6102	8mer	0.87
miR-124-3p.1	ENSG00000172985.8	SH3RF3	ENST00000309415.6	9606	164	170	484	540	7mer-m8	0.82
let-7-5p/98-5p	ENSG00000172985.8	SH3RF3	ENST00000309415.6	9606	470	476	1168	1174	7mer-a1	0.95
miR-29-3p	ENSG00000172985.8	SH3RF3	ENST00000309415.6	9606	731	737	1730	1736	7mer-m8	0.88
miR-137	ENSG00000162105.12	SHANK2	ENST00000449833.2	9606	2717	2723	5156	5162	7mer-m8	0.86
miR-132-3p/212-3p	ENSG00000162105.12	SHANK2	ENST00000449833.2	9606	3050	3056	5692	5698	7mer-m8	0.55
miR-17-5p/20-5p/93-5p/106-5p/519-3p	ENSG00000162105.12	SHANK2	ENST00000449833.2	9606	3360	3366	6360	6369	7mer-m8	0.74
miR-218-5p	ENSG00000162105.12	SHANK2	ENST00000449833.2	9606	1713	1720	3137	3145	8mer	0.98
miR-124-3p.1	ENSG00000162105.12	SHANK2	ENST00000449833.2	9606	4729	4735	9039	9045	7mer-m8	0.88
miR-124-3p.1	ENSG00000162105.12	SHANK2	ENST00000449833.2	9606	4847	4853	9180	9186	7mer-m8	0.85
miR-138-5p	ENSG00000162105.12	SHANK2	ENST00000449833.2	9606	1884	1890	3516	3526	7mer-a1	0.84
miR-7-5p	ENSG00000162105.12	SHANK2	ENST00000449833.2	9606	2293	2300	4370	4377	8mer	0.86
miR-130-3p/301-3p/454-3p	ENSG00000162105.12	SHANK2	ENST00000449833.2	9606	3428	3435	6470	6477	8mer	0.94
miR-130-3p/301-3p/454-3p	ENSG00000162105.12	SHANK2	ENST00000449833.2	9606	3358	3364	6358	6364	7mer-m8	0.80
miR-190-5p	ENSG00000162105.12	SHANK2	ENST00000449833.2	9606	3072	3079	5726	5733	8mer	0.54
miR-34-5p/449-5p	ENSG00000251322.3	SHANK3	ENST00000414786.2	9606	549	556	1109	1123	8mer	0.83
miR-34-5p/449-5p	ENSG00000251322.3	SHANK3	ENST00000414786.2	9606	543	550	1096	1110	8mer	0.83
miR-7-5p	ENSG00000251322.3	SHANK3	ENST00000414786.2	9606	523	530	1035	1042	8mer	0.67
miR-27-3p	ENSG00000251322.3	SHANK3	ENST00000414786.2	9606	1331	1337	2985	2993	7mer-m8	0.62
miR-10-5p	ENSG00000251322.3	SHANK3	ENST00000414786.2	9606	1712	1718	3739	3745	7mer-m8	0.62
miR-9-5p	ENSG00000107338.8	SHB	ENST00000377707.3	9606	267	273	542	550	7mer-a1	0.83
miR-27-3p	ENSG00000107338.8	SHB	ENST00000377707.3	9606	243	249	504	517	7mer-a1	0.74
miR-218-5p	ENSG00000160691.14	SHC1	ENST00000368445.5	9606	1047	1053	1873	1884	7mer-a1	0.60
miR-183-5p.2	ENSG00000160691.14	SHC1	ENST00000368445.5	9606	255	261	383	389	7mer-a1	0.50
miR-96-5p/1271-5p	ENSG00000160691.14	SHC1	ENST00000368445.5	9606	255	261	383	389	7mer-m8	0.77
miR-124-3p.1	ENSG00000160691.14	SHC1	ENST00000368445.5	9606	430	436	694	700	7mer-m8	0.92
miR-219-5p	ENSG00000160691.14	SHC1	ENST00000368445.5	9606	931	937	1665	1671	7mer-m8	0.73
miR-9-5p	ENSG00000160691.14	SHC1	ENST00000368445.5	9606	1465	1471	2939	2947	7mer-m8	0.90
miR-9-5p	ENSG00000160691.14	SHC1	ENST00000368445.5	9606	209	215	329	335	7mer-m8	0.76
miR-153-3p	ENSG00000160691.14	SHC1	ENST00000368445.5	9606	465	471	730	736	7mer-a1	0.78
miR-9-5p	ENSG00000129946.6	SHC2	ENST00000264554.6	9606	242	249	669	676	8mer	0.95
miR-181-5p	ENSG00000148082.5	SHC3	ENST00000375835.4	9606	6722	6728	13579	13588	7mer-m8	0.71
miR-181-5p	ENSG00000148082.5	SHC3	ENST00000375835.4	9606	5358	5364	10656	10664	7mer-m8	0.59
miR-455-5p	ENSG00000148082.5	SHC3	ENST00000375835.4	9606	5309	5315	10571	10577	7mer-m8	0.56
miR-9-5p	ENSG00000148082.5	SHC3	ENST00000375835.4	9606	6540	6546	13292	13298	7mer-m8	0.55
miR-124-3p.1	ENSG00000148082.5	SHC3	ENST00000375835.4	9606	7366	7372	14732	14738	7mer-m8	0.94
miR-27-3p	ENSG00000148082.5	SHC3	ENST00000375835.4	9606	7546	7552	15097	15103	7mer-a1	0.52
miR-137	ENSG00000148082.5	SHC3	ENST00000375835.4	9606	7652	7658	15306	15312	7mer-a1	0.89
miR-218-5p	ENSG00000148082.5	SHC3	ENST00000375835.4	9606	401	408	795	818	8mer	0.98
miR-103-3p/107	ENSG00000148082.5	SHC3	ENST00000375835.4	9606	7329	7336	14686	14693	8mer	0.71
miR-124-3p.1	ENSG00000185634.7	SHC4	ENST00000332408.4	9606	345	351	693	699	7mer-m8	0.94
miR-218-5p	ENSG00000185634.7	SHC4	ENST00000332408.4	9606	284	291	604	616	8mer	0.97
miR-182-5p	ENSG00000185634.7	SHC4	ENST00000332408.4	9606	432	439	863	882	8mer	0.79
miR-96-5p/1271-5p	ENSG00000185634.7	SHC4	ENST00000332408.4	9606	433	439	864	882	7mer-a1	0.74
miR-19-3p	ENSG00000171241.4	SHCBP1	ENST00000303383.3	9606	152	158	220	226	7mer-a1	0.58
miR-19-3p	ENSG00000171241.4	SHCBP1	ENST00000303383.3	9606	36	43	55	63	8mer	0.87
miR-27-3p	ENSG00000169291.5	SHE	ENST00000304760.2	9606	1445	1452	2521	2532	8mer	0.71
miR-34-5p/449-5p	ENSG00000169291.5	SHE	ENST00000304760.2	9606	4130	4136	7469	7475	7mer-a1	0.61
miR-128-3p	ENSG00000169291.5	SHE	ENST00000304760.2	9606	1445	1451	2521	2531	7mer-a1	0.69
miR-302c-3p.2/520-3p	ENSG00000138606.15	SHF	ENST00000560540.1	9606	949	955	1698	1713	7mer-m8	0.55
miR-17-5p/20-5p/93-5p/106-5p/519-3p	ENSG00000138606.15	SHF	ENST00000560540.1	9606	951	957	1701	1715	7mer-m8	0.53
miR-144-3p	ENSG00000164690.3	SHH	ENST00000297261.2	9606	1178	1184	2247	2255	7mer-m8	0.78
miR-183-5p.1	ENSG00000164690.3	SHH	ENST00000297261.2	9606	1041	1047	1900	1907	7mer-m8	0.75
miR-145-5p	ENSG00000164690.3	SHH	ENST00000297261.2	9606	829	836	1594	1601	8mer	0.70
miR-132-3p/212-3p	ENSG00000164690.3	SHH	ENST00000297261.2	9606	749	756	1373	1380	8mer	0.78
miR-128-3p	ENSG00000164690.3	SHH	ENST00000297261.2	9606	1180	1186	2251	2257	7mer-a1	0.67
miR-155-5p	ENSG00000164690.3	SHH	ENST00000297261.2	9606	958	964	1802	1808	7mer-a1	0.73
miR-124-3p.2/506-3p	ENSG00000164690.3	SHH	ENST00000297261.2	9606	318	324	705	711	7mer-a1	0.87
miR-194-5p	ENSG00000164690.3	SHH	ENST00000297261.2	9606	751	758	1375	1392	8mer	0.57
miR-27-3p	ENSG00000164690.3	SHH	ENST00000297261.2	9606	1180	1187	2251	2258	8mer	0.71
miR-9-5p	ENSG00000180730.4	SHISA2	ENST00000319420.3	9606	1863	1869	3437	3444	7mer-m8	0.71
miR-133a-3p.1	ENSG00000164054.11	SHISA5	ENST00000296444.2	9606	206	212	349	355	7mer-m8	0.59
miR-218-5p	ENSG00000188803.10	SHISA6	ENST00000441885.3	9606	5640	5646	10646	10652	7mer-m8	0.90
miR-218-5p	ENSG00000188803.10	SHISA6	ENST00000441885.3	9606	543	550	1134	1141	8mer	0.98
miR-27-3p	ENSG00000188803.10	SHISA6	ENST00000441885.3	9606	1005	1011	2243	2249	7mer-m8	0.69
miR-128-3p	ENSG00000188803.10	SHISA6	ENST00000441885.3	9606	1004	1011	2242	2249	8mer	0.83
miR-129-3p	ENSG00000188803.10	SHISA6	ENST00000441885.3	9606	2079	2085	4630	4637	7mer-m8	0.58
miR-135-5p	ENSG00000188803.10	SHISA6	ENST00000441885.3	9606	143	150	395	402	8mer	0.92
miR-101-3p.1	ENSG00000188803.10	SHISA6	ENST00000441885.3	9606	5655	5662	10661	10670	8mer	0.81
miR-125-5p	ENSG00000188803.10	SHISA6	ENST00000441885.3	9606	2441	2447	5463	5470	7mer-m8	0.55
miR-9-5p	ENSG00000188803.10	SHISA6	ENST00000441885.3	9606	3750	3756	7650	7656	7mer-a1	0.60
miR-124-3p.1	ENSG00000187902.7	SHISA7	ENST00000376325.4	9606	719	725	1246	1252	7mer-m8	0.79
miR-10-5p	ENSG00000187902.7	SHISA7	ENST00000376325.4	9606	3058	3064	6003	6020	7mer-m8	0.64
miR-218-5p	ENSG00000187902.7	SHISA7	ENST00000376325.4	9606	2816	2822	5627	5633	7mer-a1	0.73
miR-129-3p	ENSG00000187902.7	SHISA7	ENST00000376325.4	9606	3483	3490	6753	6761	8mer	0.79
miR-135-5p	ENSG00000187902.7	SHISA7	ENST00000376325.4	9606	587	593	1092	1098	7mer-m8	0.74
miR-135-5p	ENSG00000187902.7	SHISA7	ENST00000376325.4	9606	4033	4040	7754	7762	8mer	0.92
miR-34-5p/449-5p	ENSG00000187902.7	SHISA7	ENST00000376325.4	9606	2914	2920	5791	5797	7mer-m8	0.74
miR-124-3p.1	ENSG00000237515.6	SHISA9	ENST00000558583.1	9606	1148	1154	2554	2560	7mer-m8	0.94
miR-217	ENSG00000237515.6	SHISA9	ENST00000558583.1	9606	1237	1243	2690	2696	7mer-a1	0.50
miR-22-3p	ENSG00000237515.6	SHISA9	ENST00000558583.1	9606	190	196	418	427	7mer-m8	0.59
miR-137	ENSG00000237515.6	SHISA9	ENST00000558583.1	9606	222	228	462	468	7mer-m8	0.88
miR-137	ENSG00000237515.6	SHISA9	ENST00000558583.1	9606	4985	4991	8000	8007	7mer-a1	0.89
miR-133a-3p.1	ENSG00000237515.6	SHISA9	ENST00000558583.1	9606	4679	4685	7543	7549	7mer-m8	0.84
miR-218-5p	ENSG00000237515.6	SHISA9	ENST00000558583.1	9606	364	370	729	735	7mer-a1	0.82
miR-34-5p/449-5p	ENSG00000160410.10	SHKBP1	ENST00000291842.5	9606	182	189	517	524	8mer	0.79
miR-218-5p	ENSG00000176974.13	SHMT1	ENST00000316694.3	9606	760	767	2267	2277	8mer	0.73
miR-9-5p	ENSG00000176974.13	SHMT1	ENST00000316694.3	9606	702	708	2198	2204	7mer-a1	0.61
miR-181-5p	ENSG00000108061.7	SHOC2	ENST00000369452.4	9606	981	987	1751	1757	7mer-m8	0.78
miR-15-5p/16-5p/195-5p/424-5p/497-5p	ENSG00000108061.7	SHOC2	ENST00000369452.4	9606	1475	1481	2583	2593	7mer-m8	0.76
miR-15-5p/16-5p/195-5p/424-5p/497-5p	ENSG00000108061.7	SHOC2	ENST00000369452.4	9606	1128	1134	1938	1944	7mer-m8	0.77
miR-17-5p/20-5p/93-5p/106-5p/519-3p	ENSG00000108061.7	SHOC2	ENST00000369452.4	9606	1144	1150	1954	1960	7mer-m8	0.74
miR-199-5p	ENSG00000108061.7	SHOC2	ENST00000369452.4	9606	1737	1743	3216	3222	7mer-a1	0.80
miR-199-5p	ENSG00000108061.7	SHOC2	ENST00000369452.4	9606	495	501	883	894	7mer-a1	0.80
miR-128-3p	ENSG00000108061.7	SHOC2	ENST00000369452.4	9606	1115	1121	1920	1926	7mer-m8	0.86
miR-455-5p	ENSG00000108061.7	SHOC2	ENST00000369452.4	9606	1254	1260	2127	2139	7mer-m8	0.59
miR-182-5p	ENSG00000108061.7	SHOC2	ENST00000369452.4	9606	260	266	455	461	7mer-m8	0.60
miR-218-5p	ENSG00000108061.7	SHOC2	ENST00000369452.4	9606	1099	1106	1904	1911	8mer	0.99
miR-34-5p/449-5p	ENSG00000108061.7	SHOC2	ENST00000369452.4	9606	38	44	140	146	7mer-a1	0.62
miR-30-5p	ENSG00000108061.7	SHOC2	ENST00000369452.4	9606	475	482	861	870	8mer	0.95
miR-25-3p/32-5p/92-3p/363-3p/367-3p	ENSG00000185960.8	SHOX	ENST00000381578.1	9606	893	900	2343	2350	8mer	0.95
miR-137	ENSG00000185960.8	SHOX	ENST00000381578.1	9606	567	574	1333	1340	8mer	0.91
miR-155-5p	ENSG00000185960.8	SHOX	ENST00000381578.1	9606	865	872	2299	2306	8mer	0.53
miR-182-5p	ENSG00000185960.8	SHOX	ENST00000381578.1	9606	425	431	1057	1063	7mer-m8	0.55
miR-96-5p/1271-5p	ENSG00000168779.15	SHOX2	ENST00000490689.2	9606	1955	1961	4057	4063	7mer-m8	0.77
miR-29-3p	ENSG00000146414.11	SHPRH	ENST00000367505.2	9606	1273	1279	2508	2514	7mer-m8	0.83
miR-29-3p	ENSG00000146414.11	SHPRH	ENST00000367505.2	9606	1354	1360	2625	2631	7mer-m8	0.78
miR-23-3p	ENSG00000146950.8	SHROOM2	ENST00000380913.3	9606	2048	2055	3536	3560	8mer	0.62
miR-29-3p	ENSG00000146950.8	SHROOM2	ENST00000380913.3	9606	2284	2291	3970	3977	8mer	0.95
miR-9-5p	ENSG00000146950.8	SHROOM2	ENST00000380913.3	9606	1267	1274	2173	2180	8mer	0.72
miR-137	ENSG00000146950.8	SHROOM2	ENST00000380913.3	9606	135	142	238	245	8mer	0.92
miR-137	ENSG00000146950.8	SHROOM2	ENST00000380913.3	9606	2117	2123	3722	3728	7mer-m8	0.77
miR-9-5p	ENSG00000146950.8	SHROOM2	ENST00000380913.3	9606	2217	2223	3879	3885	7mer-a1	0.58
miR-15-5p/16-5p/195-5p/424-5p/497-5p	ENSG00000138771.10	SHROOM3	ENST00000296043.6	9606	195	201	400	417	7mer-m8	0.70
miR-140-5p	ENSG00000138771.10	SHROOM3	ENST00000296043.6	9606	519	525	1168	1175	7mer-m8	0.59
miR-124-3p.2/506-3p	ENSG00000138771.10	SHROOM3	ENST00000296043.6	9606	425	431	909	916	7mer-a1	0.87
miR-9-5p	ENSG00000138771.10	SHROOM3	ENST00000296043.6	9606	605	611	1321	1327	7mer-a1	0.83
miR-142-3p.2	ENSG00000138771.10	SHROOM3	ENST00000296043.6	9606	42	48	78	95	7mer-m8	0.59
miR-103-3p/107	ENSG00000138771.10	SHROOM3	ENST00000296043.6	9606	194	200	398	405	7mer-m8	0.63
miR-29-3p	ENSG00000158352.11	SHROOM4	ENST00000376020.2	9606	3357	3363	6046	6052	7mer-a1	0.93
miR-15-5p/16-5p/195-5p/424-5p/497-5p	ENSG00000158352.11	SHROOM4	ENST00000376020.2	9606	1691	1697	3137	3146	7mer-m8	0.66
miR-135-5p	ENSG00000196470.7	SIAH1	ENST00000380006.2	9606	390	396	1016	1022	7mer-m8	0.69
miR-140-5p	ENSG00000196470.7	SIAH1	ENST00000380006.2	9606	199	205	274	282	7mer-m8	0.58
miR-15-5p/16-5p/195-5p/424-5p/497-5p	ENSG00000196470.7	SIAH1	ENST00000380006.2	9606	446	452	1116	1122	7mer-m8	0.71
miR-200-3p/429	ENSG00000196470.7	SIAH1	ENST00000380006.2	9606	942	948	2307	2313	7mer-m8	0.52
miR-142-3p.2	ENSG00000196470.7	SIAH1	ENST00000380006.2	9606	166	173	236	243	8mer	0.62
miR-30-5p	ENSG00000181788.3	SIAH2	ENST00000312960.3	9606	837	843	1868	1874	7mer-a1	0.78
miR-29-3p	ENSG00000215475.3	SIAH3	ENST00000400405.2	9606	2368	2374	4209	4215	7mer-m8	0.74
miR-365-3p	ENSG00000215475.3	SIAH3	ENST00000400405.2	9606	177	184	563	571	8mer	0.80
miR-34-5p/449-5p	ENSG00000072858.6	SIDT1	ENST00000264852.4	9606	82	89	160	169	8mer	0.88
miR-29-3p	ENSG00000072858.6	SIDT1	ENST00000264852.4	9606	39	45	53	59	7mer-m8	0.85
miR-34-5p/449-5p	ENSG00000149577.11	SIDT2	ENST00000324225.4	9606	506	512	946	955	7mer-m8	0.58
miR-34-5p/449-5p	ENSG00000149577.11	SIDT2	ENST00000324225.4	9606	853	859	1496	1502	7mer-m8	0.54
miR-30-5p	ENSG00000149577.11	SIDT2	ENST00000324225.4	9606	1096	1102	1897	1956	7mer-a1	0.78
miR-15-5p/16-5p/195-5p/424-5p/497-5p	ENSG00000149577.11	SIDT2	ENST00000324225.4	9606	242	248	495	501	7mer-m8	0.68
miR-183-5p.1	ENSG00000149577.11	SIDT2	ENST00000324225.4	9606	843	849	1485	1492	7mer-m8	0.68
miR-183-5p.2	ENSG00000149577.11	SIDT2	ENST00000324225.4	9606	842	848	1484	1490	7mer-m8	0.63
miR-29-3p	ENSG00000149577.11	SIDT2	ENST00000324225.4	9606	580	587	1056	1063	8mer	0.86
miR-124-3p.1	ENSG00000147955.12	SIGMAR1	ENST00000378892.1	9606	525	531	652	658	7mer-a1	0.83
miR-124-3p.2/506-3p	ENSG00000147955.12	SIGMAR1	ENST00000378892.1	9606	525	531	652	658	7mer-m8	0.83
miR-153-3p	ENSG00000147955.12	SIGMAR1	ENST00000378892.1	9606	551	558	679	686	8mer	0.91
miR-17-5p/20-5p/93-5p/106-5p/519-3p	ENSG00000142178.7	SIK1	ENST00000270162.6	9606	1906	1913	4447	4454	8mer	0.96
miR-137	ENSG00000142178.7	SIK1	ENST00000270162.6	9606	39	46	179	187	8mer	0.92
miR-137	ENSG00000142178.7	SIK1	ENST00000270162.6	9606	105	111	270	277	7mer-m8	0.88
miR-142-3p.1	ENSG00000142178.7	SIK1	ENST00000270162.6	9606	1085	1091	2625	2636	7mer-m8	0.78
miR-142-3p.1	ENSG00000142178.7	SIK1	ENST00000270162.6	9606	2073	2079	4895	4901	7mer-m8	0.70
miR-130-3p/301-3p/454-3p	ENSG00000142178.7	SIK1	ENST00000270162.6	9606	158	164	439	445	7mer-m8	0.81
miR-25-3p/32-5p/92-3p/363-3p/367-3p	ENSG00000142178.7	SIK1	ENST00000270162.6	9606	2054	2060	4871	4878	7mer-a1	0.51
miR-25-3p/32-5p/92-3p/363-3p/367-3p	ENSG00000142178.7	SIK1	ENST00000270162.6	9606	849	856	2115	2134	8mer	0.95
miR-302c-3p.2/520-3p	ENSG00000142178.7	SIK1	ENST00000270162.6	9606	1904	1910	4445	4451	7mer-m8	0.84
miR-128-3p	ENSG00000142178.7	SIK1	ENST00000270162.6	9606	473	479	1343	1349	7mer-a1	0.77
miR-9-5p	ENSG00000142178.7	SIK1	ENST00000270162.6	9606	1468	1474	3492	3498	7mer-a1	0.82
miR-9-5p	ENSG00000142178.7	SIK1	ENST00000270162.6	9606	1691	1697	3968	3978	7mer-m8	0.85
miR-148-3p/152-3p	ENSG00000142178.7	SIK1	ENST00000270162.6	9606	159	166	440	447	8mer	0.89
miR-27-3p	ENSG00000142178.7	SIK1	ENST00000270162.6	9606	473	480	1343	1350	8mer	0.94
miR-96-5p/1271-5p	ENSG00000142178.7	SIK1	ENST00000270162.6	9606	2161	2167	5194	5200	7mer-a1	0.73
miR-302-3p/372-3p/373-3p/520-3p	ENSG00000142178.7	SIK1	ENST00000270162.6	9606	1905	1911	4446	4452	7mer-m8	0.77
miR-124-3p.1	ENSG00000142178.7	SIK1	ENST00000270162.6	9606	1384	1390	3279	3286	7mer-m8	0.91
miR-182-5p	ENSG00000142178.7	SIK1	ENST00000270162.6	9606	2161	2167	5194	5200	7mer-a1	0.73
miR-15-5p/16-5p/195-5p/424-5p/497-5p	ENSG00000142178.7	SIK1	ENST00000270162.6	9606	1613	1619	3793	3799	7mer-m8	0.72
miR-15-5p/16-5p/195-5p/424-5p/497-5p	ENSG00000142178.7	SIK1	ENST00000270162.6	9606	1610	1616	3786	3796	7mer-m8	0.72
miR-15-5p/16-5p/195-5p/424-5p/497-5p	ENSG00000142178.7	SIK1	ENST00000270162.6	9606	1607	1613	3777	3793	7mer-m8	0.72
miR-15-5p/16-5p/195-5p/424-5p/497-5p	ENSG00000142178.7	SIK1	ENST00000270162.6	9606	1604	1610	3774	3786	7mer-m8	0.72
miR-15-5p/16-5p/195-5p/424-5p/497-5p	ENSG00000142178.7	SIK1	ENST00000270162.6	9606	1601	1607	3763	3777	7mer-m8	0.72
miR-15-5p/16-5p/195-5p/424-5p/497-5p	ENSG00000142178.7	SIK1	ENST00000270162.6	9606	1598	1604	3754	3774	7mer-m8	0.72
miR-142-3p.2	ENSG00000170145.4	SIK2	ENST00000304987.3	9606	2591	2598	6072	6079	8mer	0.65
miR-142-3p.1	ENSG00000170145.4	SIK2	ENST00000304987.3	9606	2682	2688	6230	6239	7mer-m8	0.78
miR-103-3p/107	ENSG00000170145.4	SIK2	ENST00000304987.3	9606	1532	1539	3425	3439	8mer	0.72
miR-218-5p	ENSG00000170145.4	SIK2	ENST00000304987.3	9606	1508	1515	3386	3399	8mer	0.97
miR-218-5p	ENSG00000170145.4	SIK2	ENST00000304987.3	9606	1487	1494	3364	3371	8mer	0.97
miR-96-5p/1271-5p	ENSG00000170145.4	SIK2	ENST00000304987.3	9606	1264	1270	2998	3007	7mer-a1	0.66
miR-182-5p	ENSG00000170145.4	SIK2	ENST00000304987.3	9606	1264	1270	2998	3007	7mer-a1	0.66
miR-137	ENSG00000170145.4	SIK2	ENST00000304987.3	9606	1211	1217	2917	2923	7mer-m8	0.88
miR-145-5p	ENSG00000170145.4	SIK2	ENST00000304987.3	9606	126	133	249	264	8mer	0.71
miR-101-3p.1	ENSG00000170145.4	SIK2	ENST00000304987.3	9606	6667	6673	13421	13434	7mer-m8	0.82
miR-17-5p/20-5p/93-5p/106-5p/519-3p	ENSG00000170145.4	SIK2	ENST00000304987.3	9606	6337	6343	12822	12828	7mer-m8	0.74
miR-124-3p.1	ENSG00000170145.4	SIK2	ENST00000304987.3	9606	1038	1044	2540	2552	7mer-m8	0.94
miR-25-3p/32-5p/92-3p/363-3p/367-3p	ENSG00000170145.4	SIK2	ENST00000304987.3	9606	2783	2790	6395	6404	8mer	0.95
miR-199-3p	ENSG00000170145.4	SIK2	ENST00000304987.3	9606	2684	2690	6235	6241	7mer-m8	0.88
miR-9-5p	ENSG00000160584.11	SIK3	ENST00000375300.1	9606	1470	1476	3021	3027	7mer-m8	0.84
miR-183-5p.1	ENSG00000160584.11	SIK3	ENST00000375300.1	9606	2043	2049	4328	4334	7mer-m8	0.78
miR-181-5p	ENSG00000160584.11	SIK3	ENST00000375300.1	9606	2118	2125	4485	4492	8mer	0.76
miR-19-3p	ENSG00000160584.11	SIK3	ENST00000375300.1	9606	1635	1642	3353	3360	8mer	0.86
miR-30-5p	ENSG00000160584.11	SIK3	ENST00000375300.1	9606	1962	1969	4206	4213	8mer	0.91
miR-18-5p	ENSG00000160584.11	SIK3	ENST00000375300.1	9606	1314	1320	2764	2770	7mer-m8	0.75
miR-29-3p	ENSG00000052723.7	SIKE1	ENST00000369528.5	9606	519	526	1017	1024	8mer	0.95
miR-101-3p.1	ENSG00000112246.5	SIM1	ENST00000369208.3	9606	4939	4946	9498	9510	8mer	0.63
miR-30-5p	ENSG00000112246.5	SIM1	ENST00000369208.3	9606	4890	4897	9429	9436	8mer	0.92
miR-138-5p	ENSG00000112246.5	SIM1	ENST00000369208.3	9606	66	72	158	164	7mer-a1	0.75
miR-125-5p	ENSG00000112246.5	SIM1	ENST00000369208.3	9606	1718	1725	3211	3219	8mer	0.85
miR-181-5p	ENSG00000112246.5	SIM1	ENST00000369208.3	9606	5177	5183	10064	10070	7mer-a1	0.53
miR-18-5p	ENSG00000159263.11	SIM2	ENST00000290399.6	9606	713	719	1732	1751	7mer-m8	0.52
miR-135-5p	ENSG00000159263.11	SIM2	ENST00000290399.6	9606	2294	2300	5177	5188	7mer-m8	0.52
miR-1-3p/206	ENSG00000159263.11	SIM2	ENST00000290399.6	9606	2298	2304	5181	5192	7mer-a1	0.62
miR-25-3p/32-5p/92-3p/363-3p/367-3p	ENSG00000159263.11	SIM2	ENST00000290399.6	9606	893	900	2190	2197	8mer	0.94
miR-133a-3p.2/133b	ENSG00000170085.13	SIMC1	ENST00000443967.1	9606	97	104	158	170	8mer	0.66
miR-133a-3p.1	ENSG00000170085.13	SIMC1	ENST00000443967.1	9606	97	103	158	169	7mer-a1	0.86
miR-138-5p	ENSG00000169375.11	SIN3A	ENST00000394947.3	9606	295	302	776	783	8mer	0.95
miR-138-5p	ENSG00000169375.11	SIN3A	ENST00000394947.3	9606	726	732	1744	1750	7mer-m8	0.98
miR-129-3p	ENSG00000169375.11	SIN3A	ENST00000394947.3	9606	2593	2599	5991	5998	7mer-a1	0.57
miR-183-5p.1	ENSG00000169375.11	SIN3A	ENST00000394947.3	9606	718	724	1735	1742	7mer-m8	0.77
miR-9-5p	ENSG00000169375.11	SIN3A	ENST00000394947.3	9606	936	942	2255	2264	7mer-m8	0.92
miR-144-3p	ENSG00000169375.11	SIN3A	ENST00000394947.3	9606	800	806	2086	2093	7mer-m8	0.93
miR-200-3p/429	ENSG00000169375.11	SIN3A	ENST00000394947.3	9606	2572	2578	5963	5969	7mer-m8	0.75
miR-183-5p.2	ENSG00000169375.11	SIN3A	ENST00000394947.3	9606	717	723	1734	1740	7mer-m8	0.98
miR-17-5p/20-5p/93-5p/106-5p/519-3p	ENSG00000127511.5	SIN3B	ENST00000379803.1	9606	1339	1345	2338	2361	7mer-m8	0.64
miR-96-5p/1271-5p	ENSG00000127511.5	SIN3B	ENST00000379803.1	9606	183	190	285	292	8mer	0.72
miR-96-5p/1271-5p	ENSG00000127511.5	SIN3B	ENST00000379803.1	9606	1053	1059	1856	1862	7mer-m8	0.51
miR-181-5p	ENSG00000127511.5	SIN3B	ENST00000379803.1	9606	1565	1572	2862	2869	8mer	0.76
miR-19-3p	ENSG00000127511.5	SIN3B	ENST00000379803.1	9606	1591	1598	2895	2902	8mer	0.87
miR-34-5p/449-5p	ENSG00000213445.4	SIPA1	ENST00000534313.1	9606	89	95	279	288	7mer-m8	0.71
miR-205-5p	ENSG00000197555.5	SIPA1L1	ENST00000555818.1	9606	1646	1653	3392	3399	8mer	0.74
miR-181-5p	ENSG00000197555.5	SIPA1L1	ENST00000555818.1	9606	247	253	472	478	7mer-m8	0.78
miR-23-3p	ENSG00000197555.5	SIPA1L1	ENST00000555818.1	9606	243	250	468	475	8mer	0.63
miR-19-3p	ENSG00000197555.5	SIPA1L1	ENST00000555818.1	9606	263	270	490	497	8mer	0.87
miR-219-5p	ENSG00000197555.5	SIPA1L1	ENST00000555818.1	9606	157	163	347	353	7mer-a1	0.62
miR-103-3p/107	ENSG00000116991.6	SIPA1L2	ENST00000366630.1	9606	1050	1056	1758	1764	7mer-m8	0.63
miR-15-5p/16-5p/195-5p/424-5p/497-5p	ENSG00000116991.6	SIPA1L2	ENST00000366630.1	9606	1051	1058	1759	1766	8mer	0.80
miR-137	ENSG00000116991.6	SIPA1L2	ENST00000366630.1	9606	503	510	891	898	8mer	0.89
miR-17-5p/20-5p/93-5p/106-5p/519-3p	ENSG00000105738.6	SIPA1L3	ENST00000222345.6	9606	601	607	1410	1426	7mer-m8	0.74
miR-302-3p/372-3p/373-3p/520-3p	ENSG00000105738.6	SIPA1L3	ENST00000222345.6	9606	600	606	1409	1423	7mer-m8	0.75
miR-27-3p	ENSG00000105738.6	SIPA1L3	ENST00000222345.6	9606	1706	1712	3871	3879	7mer-m8	0.72
miR-137	ENSG00000105738.6	SIPA1L3	ENST00000222345.6	9606	1095	1101	2491	2497	7mer-a1	0.86
miR-128-3p	ENSG00000105738.6	SIPA1L3	ENST00000222345.6	9606	1706	1712	3871	3879	7mer-a1	0.72
miR-24-3p	ENSG00000198053.7	SIRPA	ENST00000400068.3	9606	1822	1829	3833	3840	8mer	0.59
miR-183-5p.1	ENSG00000198053.7	SIRPA	ENST00000400068.3	9606	2033	2039	4349	4355	7mer-m8	0.61
miR-25-3p/32-5p/92-3p/363-3p/367-3p	ENSG00000198053.7	SIRPA	ENST00000400068.3	9606	812	818	1774	1780	7mer-m8	0.77
miR-302-3p/372-3p/373-3p/520-3p	ENSG00000198053.7	SIRPA	ENST00000400068.3	9606	1280	1286	2777	2784	7mer-m8	0.50
miR-302c-3p.2/520-3p	ENSG00000198053.7	SIRPA	ENST00000400068.3	9606	1279	1285	2776	2783	7mer-m8	0.60
miR-23-3p	ENSG00000198053.7	SIRPA	ENST00000400068.3	9606	802	809	1764	1771	8mer	0.61
miR-17-5p/20-5p/93-5p/106-5p/519-3p	ENSG00000198053.7	SIRPA	ENST00000400068.3	9606	1281	1288	2778	2786	8mer	0.79
miR-22-3p	ENSG00000096717.7	SIRT1	ENST00000212015.6	9606	530	537	946	953	8mer	0.86
miR-181-5p	ENSG00000096717.7	SIRT1	ENST00000212015.6	9606	63	69	88	94	7mer-m8	0.61
miR-124-3p.1	ENSG00000096717.7	SIRT1	ENST00000212015.6	9606	1211	1217	2577	2583	7mer-a1	0.63
miR-135-5p	ENSG00000096717.7	SIRT1	ENST00000212015.6	9606	358	364	631	637	7mer-m8	0.63
miR-138-5p	ENSG00000096717.7	SIRT1	ENST00000212015.6	9606	32	39	45	54	8mer	0.91
miR-30-5p	ENSG00000096717.7	SIRT1	ENST00000212015.6	9606	67	73	92	100	7mer-m8	0.66
miR-199-5p	ENSG00000096717.7	SIRT1	ENST00000212015.6	9606	507	513	895	901	7mer-m8	0.54
miR-9-5p	ENSG00000096717.7	SIRT1	ENST00000212015.6	9606	404	411	685	692	8mer	0.89
miR-133a-3p.2/133b	ENSG00000096717.7	SIRT1	ENST00000212015.6	9606	403	409	684	690	7mer-a1	0.77
miR-124-3p.2/506-3p	ENSG00000096717.7	SIRT1	ENST00000212015.6	9606	1211	1218	2577	2584	8mer	0.62
miR-142-3p.2	ENSG00000096717.7	SIRT1	ENST00000212015.6	9606	189	196	273	287	8mer	0.55
miR-137	ENSG00000077463.10	SIRT6	ENST00000601488.1	9606	764	770	1779	1785	7mer-a1	0.77
miR-125-5p	ENSG00000187531.9	SIRT7	ENST00000328666.6	9606	328	334	735	741	7mer-m8	0.54
miR-130-3p/301-3p/454-3p	ENSG00000187531.9	SIRT7	ENST00000328666.6	9606	152	158	462	469	7mer-m8	0.51
miR-17-5p/20-5p/93-5p/106-5p/519-3p	ENSG00000187531.9	SIRT7	ENST00000328666.6	9606	26	32	137	146	7mer-m8	0.74
miR-15-5p/16-5p/195-5p/424-5p/497-5p	ENSG00000137078.4	SIT1	ENST00000259608.3	9606	745	751	1471	1479	7mer-m8	0.62
miR-30-5p	ENSG00000126778.7	SIX1	ENST00000247182.6	9606	562	568	1360	1366	7mer-a1	0.78
miR-200-3p/429	ENSG00000126778.7	SIX1	ENST00000247182.6	9606	618	625	1443	1450	8mer	0.81
miR-27-3p	ENSG00000126778.7	SIX1	ENST00000247182.6	9606	1311	1318	2713	2720	8mer	0.51
miR-19-3p	ENSG00000126778.7	SIX1	ENST00000247182.6	9606	2507	2513	4837	4843	7mer-a1	0.58
miR-181-5p	ENSG00000170577.7	SIX2	ENST00000303077.6	9606	906	912	2314	2326	7mer-m8	0.77
miR-219-5p	ENSG00000138083.3	SIX3	ENST00000260653.3	9606	754	761	1707	1714	8mer	0.89
miR-200-3p/429	ENSG00000138083.3	SIX3	ENST00000260653.3	9606	1289	1295	2679	2685	7mer-m8	0.66
miR-18-5p	ENSG00000138083.3	SIX3	ENST00000260653.3	9606	774	780	1731	1738	7mer-m8	0.59
miR-153-3p	ENSG00000138083.3	SIX3	ENST00000260653.3	9606	1164	1170	2461	2467	7mer-a1	0.79
miR-34-5p/449-5p	ENSG00000138083.3	SIX3	ENST00000260653.3	9606	797	803	1758	1765	7mer-m8	0.72
miR-148-3p/152-3p	ENSG00000100625.8	SIX4	ENST00000216513.4	9606	3669	3675	6875	6881	7mer-m8	0.52
miR-124-3p.1	ENSG00000100625.8	SIX4	ENST00000216513.4	9606	3603	3610	6781	6788	8mer	0.94
miR-124-3p.1	ENSG00000100625.8	SIX4	ENST00000216513.4	9606	981	987	2159	2165	7mer-m8	0.81
miR-101-3p.1	ENSG00000100625.8	SIX4	ENST00000216513.4	9606	3757	3764	7007	7014	8mer	0.77
miR-30-5p	ENSG00000100625.8	SIX4	ENST00000216513.4	9606	397	403	1020	1043	7mer-m8	0.64
miR-124-3p.2/506-3p	ENSG00000100625.8	SIX4	ENST00000216513.4	9606	3604	3610	6782	6788	7mer-m8	0.84
miR-142-3p.2	ENSG00000100625.8	SIX4	ENST00000216513.4	9606	3834	3840	7129	7135	7mer-m8	0.59
miR-9-5p	ENSG00000100625.8	SIX4	ENST00000216513.4	9606	3730	3737	6943	6950	8mer	0.92
miR-29-3p	ENSG00000177045.6	SIX5	ENST00000560168.1	9606	1678	1684	3506	3514	7mer-m8	0.58
miR-9-5p	ENSG00000177045.6	SIX5	ENST00000560168.1	9606	2234	2241	4699	4706	8mer	0.82
miR-133a-3p.2/133b	ENSG00000177045.6	SIX5	ENST00000560168.1	9606	2233	2239	4698	4704	7mer-a1	0.64
miR-193-3p	ENSG00000005020.8	SKAP2	ENST00000345317.2	9606	1897	1904	3751	3759	8mer	0.64
miR-25-3p/32-5p/92-3p/363-3p/367-3p	ENSG00000157933.9	SKI	ENST00000378536.4	9606	1631	1637	3424	3431	7mer-m8	0.77
miR-503-5p	ENSG00000157933.9	SKI	ENST00000378536.4	9606	3254	3260	6802	6808	7mer-a1	0.84
miR-21-5p/590-5p	ENSG00000157933.9	SKI	ENST00000378536.4	9606	293	300	602	609	8mer	0.83
miR-135-5p	ENSG00000157933.9	SKI	ENST00000378536.4	9606	443	449	942	948	7mer-m8	0.76
miR-33-5p	ENSG00000157933.9	SKI	ENST00000378536.4	9606	1634	1641	3428	3435	8mer	0.66
miR-153-3p	ENSG00000157933.9	SKI	ENST00000378536.4	9606	1294	1300	2743	2750	7mer-a1	0.79
miR-218-5p	ENSG00000157933.9	SKI	ENST00000378536.4	9606	99	105	332	338	7mer-a1	0.79
miR-137	ENSG00000157933.9	SKI	ENST00000378536.4	9606	2597	2604	5456	5466	8mer	0.92
miR-22-3p	ENSG00000157933.9	SKI	ENST00000378536.4	9606	2621	2627	5486	5492	7mer-a1	0.54
miR-124-3p.1	ENSG00000157933.9	SKI	ENST00000378536.4	9606	1150	1156	2509	2520	7mer-m8	0.93
miR-365-3p	ENSG00000157933.9	SKI	ENST00000378536.4	9606	1755	1762	3790	3797	8mer	0.81
miR-17-5p/20-5p/93-5p/106-5p/519-3p	ENSG00000157933.9	SKI	ENST00000378536.4	9606	971	977	2163	2169	7mer-m8	0.74
miR-15-5p/16-5p/195-5p/424-5p/497-5p	ENSG00000157933.9	SKI	ENST00000378536.4	9606	3253	3260	6801	6808	8mer	0.90
miR-29-3p	ENSG00000157933.9	SKI	ENST00000378536.4	9606	1081	1087	2413	2425	7mer-m8	0.87
let-7-5p/98-5p	ENSG00000180592.12	SKIDA1	ENST00000449193.2	9606	316	322	612	627	7mer-a1	0.85
miR-219-5p	ENSG00000180592.12	SKIDA1	ENST00000449193.2	9606	1421	1428	2514	2521	8mer	0.91
miR-19-3p	ENSG00000180592.12	SKIDA1	ENST00000449193.2	9606	1445	1451	2547	2555	7mer-m8	0.83
miR-19-3p	ENSG00000180592.12	SKIDA1	ENST00000449193.2	9606	1561	1567	2742	2749	7mer-m8	0.80
miR-1-3p/206	ENSG00000180592.12	SKIDA1	ENST00000449193.2	9606	217	224	445	452	8mer	0.68
miR-302-3p/372-3p/373-3p/520-3p	ENSG00000180592.12	SKIDA1	ENST00000449193.2	9606	578	584	1021	1027	7mer-a1	0.74
miR-302-3p/372-3p/373-3p/520-3p	ENSG00000180592.12	SKIDA1	ENST00000449193.2	9606	1448	1454	2552	2558	7mer-a1	0.75
miR-148-3p/152-3p	ENSG00000180592.12	SKIDA1	ENST00000449193.2	9606	1563	1569	2745	2751	7mer-m8	0.67
miR-130-3p/301-3p/454-3p	ENSG00000180592.12	SKIDA1	ENST00000449193.2	9606	576	582	1019	1025	7mer-m8	0.75
miR-130-3p/301-3p/454-3p	ENSG00000180592.12	SKIDA1	ENST00000449193.2	9606	1446	1452	2550	2556	7mer-m8	0.79
miR-130-3p/301-3p/454-3p	ENSG00000180592.12	SKIDA1	ENST00000449193.2	9606	1562	1568	2744	2750	7mer-m8	0.77
miR-130-3p/301-3p/454-3p	ENSG00000180592.12	SKIDA1	ENST00000449193.2	9606	389	395	725	731	7mer-a1	0.78
miR-144-3p	ENSG00000136603.9	SKIL	ENST00000458537.3	9606	4297	4303	9389	9396	7mer-m8	0.91
miR-30-5p	ENSG00000136603.9	SKIL	ENST00000458537.3	9606	4260	4266	9350	9356	7mer-a1	0.78
miR-218-5p	ENSG00000136603.9	SKIL	ENST00000458537.3	9606	3843	3849	8528	8538	7mer-m8	0.60
let-7-5p/98-5p	ENSG00000136603.9	SKIL	ENST00000458537.3	9606	4316	4322	9413	9420	7mer-a1	0.85
let-7-5p/98-5p	ENSG00000136603.9	SKIL	ENST00000458537.3	9606	4192	4199	9211	9218	8mer	0.95
let-7-5p/98-5p	ENSG00000136603.9	SKIL	ENST00000458537.3	9606	3826	3832	8496	8503	7mer-a1	0.72
miR-27-3p	ENSG00000188779.6	SKOR1	ENST00000341418.5	9606	456	462	967	973	7mer-m8	0.69
miR-103-3p/107	ENSG00000188779.6	SKOR1	ENST00000341418.5	9606	35	41	77	83	7mer-m8	0.52
miR-145-5p	ENSG00000188779.6	SKOR1	ENST00000341418.5	9606	279	285	553	559	7mer-m8	0.52
miR-17-5p/20-5p/93-5p/106-5p/519-3p	ENSG00000188779.6	SKOR1	ENST00000341418.5	9606	612	619	1299	1306	8mer	0.96
miR-302-3p/372-3p/373-3p/520-3p	ENSG00000188779.6	SKOR1	ENST00000341418.5	9606	611	617	1298	1304	7mer-m8	0.77
miR-15-5p/16-5p/195-5p/424-5p/497-5p	ENSG00000188779.6	SKOR1	ENST00000341418.5	9606	36	42	78	84	7mer-m8	0.56
miR-135-5p	ENSG00000188779.6	SKOR1	ENST00000341418.5	9606	30	36	72	78	7mer-m8	0.72
miR-135-5p	ENSG00000188779.6	SKOR1	ENST00000341418.5	9606	85	91	150	156	7mer-m8	0.78
miR-101-3p.1	ENSG00000188779.6	SKOR1	ENST00000341418.5	9606	454	460	965	971	7mer-m8	0.86
miR-128-3p	ENSG00000188779.6	SKOR1	ENST00000341418.5	9606	456	462	967	973	7mer-a1	0.69
miR-25-3p/32-5p/92-3p/363-3p/367-3p	ENSG00000188779.6	SKOR1	ENST00000341418.5	9606	437	443	939	945	7mer-m8	0.77
miR-145-5p	ENSG00000113558.14	SKP1	ENST00000353411.6	9606	420	427	737	744	8mer	0.56
miR-193-3p	ENSG00000113558.14	SKP1	ENST00000353411.6	9606	8044	8051	13520	13527	8mer	0.72
miR-148-3p/152-3p	ENSG00000113558.14	SKP1	ENST00000353411.6	9606	51	57	60	66	7mer-m8	0.93
miR-130-3p/301-3p/454-3p	ENSG00000113558.14	SKP1	ENST00000353411.6	9606	50	56	59	65	7mer-m8	0.81
miR-30-5p	ENSG00000145604.11	SKP2	ENST00000274255.6	9606	1800	1807	3087	3094	8mer	0.75
miR-142-3p.2	ENSG00000155926.9	SLA	ENST00000338087.5	9606	540	546	1047	1054	7mer-a1	0.66
miR-101-3p.1	ENSG00000101082.9	SLA2	ENST00000262866.4	9606	1383	1389	2162	2169	7mer-m8	0.79
miR-218-5p	ENSG00000139737.17	SLAIN1	ENST00000418532.1	9606	627	633	1174	1182	7mer-a1	0.67
miR-130-3p/301-3p/454-3p	ENSG00000139737.17	SLAIN1	ENST00000418532.1	9606	752	758	1393	1400	7mer-m8	0.53
miR-302-3p/372-3p/373-3p/520-3p	ENSG00000139737.17	SLAIN1	ENST00000418532.1	9606	164	170	240	247	7mer-a1	0.71
miR-130-3p/301-3p/454-3p	ENSG00000139737.17	SLAIN1	ENST00000418532.1	9606	910	917	1594	1601	8mer	0.87
miR-130-3p/301-3p/454-3p	ENSG00000139737.17	SLAIN1	ENST00000418532.1	9606	162	168	238	244	7mer-m8	0.68
miR-183-5p.1	ENSG00000139737.17	SLAIN1	ENST00000418532.1	9606	522	529	958	965	8mer	0.79
miR-181-5p	ENSG00000109171.10	SLAIN2	ENST00000264313.6	9606	2449	2455	4940	4965	7mer-m8	0.78
miR-17-5p/20-5p/93-5p/106-5p/519-3p	ENSG00000109171.10	SLAIN2	ENST00000264313.6	9606	163	170	222	229	8mer	0.96
miR-181-5p	ENSG00000109171.10	SLAIN2	ENST00000264313.6	9606	2348	2354	4798	4804	7mer-m8	0.78
miR-124-3p.1	ENSG00000109171.10	SLAIN2	ENST00000264313.6	9606	1170	1176	1900	1908	7mer-a1	0.86
miR-302-3p/372-3p/373-3p/520-3p	ENSG00000109171.10	SLAIN2	ENST00000264313.6	9606	162	168	221	227	7mer-m8	0.77
miR-9-5p	ENSG00000109171.10	SLAIN2	ENST00000264313.6	9606	312	318	465	471	7mer-a1	0.82
miR-153-3p	ENSG00000109171.10	SLAIN2	ENST00000264313.6	9606	988	994	1615	1621	7mer-m8	0.83
miR-133a-3p.1	ENSG00000109171.10	SLAIN2	ENST00000264313.6	9606	2633	2639	5244	5250	7mer-m8	0.77
miR-183-5p.2	ENSG00000109171.10	SLAIN2	ENST00000264313.6	9606	2365	2371	4832	4838	7mer-a1	1.04
miR-103-3p/107	ENSG00000109171.10	SLAIN2	ENST00000264313.6	9606	1927	1934	4000	4017	8mer	0.72
miR-219-5p	ENSG00000109171.10	SLAIN2	ENST00000264313.6	9606	205	211	265	279	7mer-a1	0.54
miR-124-3p.2/506-3p	ENSG00000109171.10	SLAIN2	ENST00000264313.6	9606	1170	1176	1900	1908	7mer-m8	0.86
miR-129-3p	ENSG00000109171.10	SLAIN2	ENST00000264313.6	9606	738	744	1240	1246	7mer-m8	0.80
miR-96-5p/1271-5p	ENSG00000109171.10	SLAIN2	ENST00000264313.6	9606	2365	2371	4832	4838	7mer-m8	0.85
miR-218-5p	ENSG00000109171.10	SLAIN2	ENST00000264313.6	9606	135	141	188	194	7mer-a1	0.81
miR-182-5p	ENSG00000109171.10	SLAIN2	ENST00000264313.6	9606	731	738	1233	1240	8mer	0.79
miR-182-5p	ENSG00000109171.10	SLAIN2	ENST00000264313.6	9606	310	316	463	469	7mer-a1	0.74
miR-96-5p/1271-5p	ENSG00000109171.10	SLAIN2	ENST00000264313.6	9606	310	316	463	469	7mer-a1	0.74
miR-96-5p/1271-5p	ENSG00000109171.10	SLAIN2	ENST00000264313.6	9606	732	738	1234	1240	7mer-a1	0.74
miR-137	ENSG00000162723.5	SLAMF9	ENST00000368092.3	9606	142	148	295	301	7mer-a1	0.83
miR-124-3p.1	ENSG00000163950.8	SLBP	ENST00000429429.2	9606	137	143	308	314	7mer-a1	0.78
miR-124-3p.2/506-3p	ENSG00000163950.8	SLBP	ENST00000429429.2	9606	137	143	308	314	7mer-m8	0.78
miR-9-5p	ENSG00000126903.11	SLC10A3	ENST00000369649.4	9606	44	50	81	134	7mer-m8	0.60
miR-96-5p/1271-5p	ENSG00000126903.11	SLC10A3	ENST00000369649.4	9606	122	129	288	295	8mer	0.52
let-7-5p/98-5p	ENSG00000145283.7	SLC10A6	ENST00000273905.6	9606	1338	1345	1811	1818	8mer	0.93
miR-193-3p	ENSG00000145283.7	SLC10A6	ENST00000273905.6	9606	41	48	57	82	8mer	0.59
miR-124-3p.1	ENSG00000120519.10	SLC10A7	ENST00000264986.3	9606	765	772	1058	1065	8mer	0.98
miR-1-3p/206	ENSG00000120519.10	SLC10A7	ENST00000264986.3	9606	1168	1174	1895	1932	7mer-m8	0.82
miR-27-3p	ENSG00000120519.10	SLC10A7	ENST00000264986.3	9606	1068	1074	1737	1743	7mer-m8	0.64
miR-124-3p.2/506-3p	ENSG00000120519.10	SLC10A7	ENST00000264986.3	9606	766	773	1059	1066	8mer	0.83
miR-128-3p	ENSG00000120519.10	SLC10A7	ENST00000264986.3	9606	1068	1074	1737	1743	7mer-a1	0.64
miR-181-5p	ENSG00000120519.10	SLC10A7	ENST00000264986.3	9606	706	712	885	891	7mer-m8	0.77
let-7-5p/98-5p	ENSG00000120519.10	SLC10A7	ENST00000264986.3	9606	2474	2480	4835	4841	7mer-m8	0.97
miR-25-3p/32-5p/92-3p/363-3p/367-3p	ENSG00000064651.9	SLC12A2	ENST00000262461.2	9606	3016	3022	5408	5415	7mer-a1	0.63
miR-137	ENSG00000064651.9	SLC12A2	ENST00000262461.2	9606	3017	3023	5409	5416	7mer-a1	0.81
miR-137	ENSG00000064651.9	SLC12A2	ENST00000262461.2	9606	267	274	397	405	8mer	0.89
miR-218-5p	ENSG00000064651.9	SLC12A2	ENST00000262461.2	9606	130	136	193	199	7mer-m8	0.71
miR-34-5p/449-5p	ENSG00000064651.9	SLC12A2	ENST00000262461.2	9606	1161	1167	1977	1983	7mer-a1	0.58
miR-124-3p.1	ENSG00000064651.9	SLC12A2	ENST00000262461.2	9606	330	336	512	518	7mer-m8	0.88
miR-15-5p/16-5p/195-5p/424-5p/497-5p	ENSG00000064651.9	SLC12A2	ENST00000262461.2	9606	2255	2262	4102	4109	8mer	0.81
miR-137	ENSG00000124140.8	SLC12A5	ENST00000243964.3	9606	2518	2524	5059	5065	7mer-a1	0.76
miR-25-3p/32-5p/92-3p/363-3p/367-3p	ENSG00000124140.8	SLC12A5	ENST00000243964.3	9606	2074	2081	4519	4528	8mer	0.76
miR-25-3p/32-5p/92-3p/363-3p/367-3p	ENSG00000124140.8	SLC12A5	ENST00000243964.3	9606	2177	2184	4643	4650	8mer	0.82
miR-25-3p/32-5p/92-3p/363-3p/367-3p	ENSG00000124140.8	SLC12A5	ENST00000243964.3	9606	2517	2523	5058	5064	7mer-a1	0.53
miR-145-5p	ENSG00000140199.7	SLC12A6	ENST00000397707.2	9606	3849	3855	6423	6429	7mer-a1	0.51
miR-137	ENSG00000140199.7	SLC12A6	ENST00000397707.2	9606	3183	3189	5365	5371	7mer-m8	0.86
miR-194-5p	ENSG00000140199.7	SLC12A6	ENST00000397707.2	9606	3054	3061	5190	5197	8mer	0.50
miR-96-5p/1271-5p	ENSG00000140199.7	SLC12A6	ENST00000397707.2	9606	1080	1086	2467	2473	7mer-m8	0.84
miR-183-5p.2	ENSG00000140199.7	SLC12A6	ENST00000397707.2	9606	1079	1086	2466	2473	8mer	0.63
miR-135-5p	ENSG00000140199.7	SLC12A6	ENST00000397707.2	9606	1195	1202	2718	2729	8mer	0.77
miR-18-5p	ENSG00000140199.7	SLC12A6	ENST00000397707.2	9606	3208	3215	5402	5409	8mer	0.84
miR-30-5p	ENSG00000140199.7	SLC12A6	ENST00000397707.2	9606	3808	3815	6378	6385	8mer	0.93
miR-124-3p.1	ENSG00000146828.13	SLC12A9	ENST00000354161.3	9606	251	257	660	669	7mer-m8	0.92
miR-142-3p.2	ENSG00000146828.13	SLC12A9	ENST00000354161.3	9606	399	405	1045	1051	7mer-m8	0.56
let-7-5p/98-5p	ENSG00000146828.13	SLC12A9	ENST00000354161.3	9606	293	300	750	757	8mer	0.95
miR-130-3p/301-3p/454-3p	ENSG00000007216.10	SLC13A2	ENST00000314669.5	9606	396	402	825	831	7mer-m8	0.51
miR-200-3p/429	ENSG00000141469.12	SLC14A1	ENST00000321925.4	9606	357	364	830	837	8mer	0.86
miR-1-3p/206	ENSG00000163406.6	SLC15A2	ENST00000489711.1	9606	2515	2522	4056	4063	8mer	0.65
miR-15-5p/16-5p/195-5p/424-5p/497-5p	ENSG00000139370.6	SLC15A4	ENST00000266771.5	9606	587	593	1327	1333	7mer-m8	0.51
miR-124-3p.1	ENSG00000139370.6	SLC15A4	ENST00000266771.5	9606	168	175	345	352	8mer	0.91
miR-124-3p.2/506-3p	ENSG00000139370.6	SLC15A4	ENST00000266771.5	9606	169	175	346	352	7mer-m8	0.80
miR-124-3p.2/506-3p	ENSG00000155380.7	SLC16A1	ENST00000369626.3	9606	279	286	571	579	8mer	0.87
miR-128-3p	ENSG00000155380.7	SLC16A1	ENST00000369626.3	9606	943	949	1875	1886	7mer-a1	0.56
miR-124-3p.1	ENSG00000155380.7	SLC16A1	ENST00000369626.3	9606	278	285	570	577	8mer	0.99
miR-124-3p.2/506-3p	ENSG00000155380.7	SLC16A1	ENST00000369626.3	9606	312	318	616	622	7mer-a1	0.87
miR-29-3p	ENSG00000155380.7	SLC16A1	ENST00000369626.3	9606	81	87	125	132	7mer-m8	0.88
miR-25-3p/32-5p/92-3p/363-3p/367-3p	ENSG00000112394.12	SLC16A10	ENST00000368850.3	9606	8933	8939	16978	16988	7mer-a1	0.67
miR-128-3p	ENSG00000112394.12	SLC16A10	ENST00000368850.3	9606	281	287	584	595	7mer-a1	0.74
miR-29-3p	ENSG00000112394.12	SLC16A10	ENST00000368850.3	9606	6900	6907	13321	13332	8mer	0.78
miR-27-3p	ENSG00000112394.12	SLC16A10	ENST00000368850.3	9606	281	288	584	596	8mer	0.90
miR-137	ENSG00000112394.12	SLC16A10	ENST00000368850.3	9606	8934	8940	16982	16989	7mer-a1	0.82
miR-218-5p	ENSG00000112394.12	SLC16A10	ENST00000368850.3	9606	111	117	182	188	7mer-a1	0.77
let-7-5p/98-5p	ENSG00000112394.12	SLC16A10	ENST00000368850.3	9606	5495	5502	11197	11204	8mer	0.95
let-7-5p/98-5p	ENSG00000112394.12	SLC16A10	ENST00000368850.3	9606	5611	5617	11354	11360	7mer-m8	0.93
let-7-5p/98-5p	ENSG00000112394.12	SLC16A10	ENST00000368850.3	9606	319	325	642	650	7mer-a1	0.95
miR-17-5p/20-5p/93-5p/106-5p/519-3p	ENSG00000152779.12	SLC16A12	ENST00000341233.4	9606	2117	2123	4163	4169	7mer-m8	0.73
miR-302-3p/372-3p/373-3p/520-3p	ENSG00000152779.12	SLC16A12	ENST00000341233.4	9606	2116	2122	4162	4168	7mer-m8	0.60
miR-124-3p.1	ENSG00000174327.6	SLC16A13	ENST00000308027.6	9606	84	91	125	210	8mer	0.97
miR-96-5p/1271-5p	ENSG00000174327.6	SLC16A13	ENST00000308027.6	9606	144	150	290	297	7mer-m8	0.83
miR-183-5p.2	ENSG00000174327.6	SLC16A13	ENST00000308027.6	9606	144	150	290	297	7mer-a1	0.66
miR-124-3p.2/506-3p	ENSG00000174327.6	SLC16A13	ENST00000308027.6	9606	85	92	126	211	8mer	0.85
miR-29-3p	ENSG00000163053.6	SLC16A14	ENST00000295190.4	9606	1983	1990	4308	4315	8mer	0.91
miR-129-3p	ENSG00000163053.6	SLC16A14	ENST00000295190.4	9606	752	759	1858	1865	8mer	0.65
miR-124-3p.1	ENSG00000163053.6	SLC16A14	ENST00000295190.4	9606	1244	1250	2837	2843	7mer-a1	0.85
miR-30-5p	ENSG00000163053.6	SLC16A14	ENST00000295190.4	9606	1253	1260	2846	2867	8mer	0.65
miR-22-3p	ENSG00000163053.6	SLC16A14	ENST00000295190.4	9606	1610	1617	3539	3546	8mer	0.76
let-7-5p/98-5p	ENSG00000163053.6	SLC16A14	ENST00000295190.4	9606	44	50	82	88	7mer-m8	0.84
miR-124-3p.2/506-3p	ENSG00000163053.6	SLC16A14	ENST00000295190.4	9606	1244	1250	2837	2843	7mer-m8	0.85
miR-143-3p	ENSG00000147100.5	SLC16A2	ENST00000587091.1	9606	748	755	1333	1342	8mer	0.50
miR-22-3p	ENSG00000147100.5	SLC16A2	ENST00000587091.1	9606	1695	1701	2979	2985	7mer-m8	0.55
miR-200-3p/429	ENSG00000147100.5	SLC16A2	ENST00000587091.1	9606	2226	2233	3659	3669	8mer	0.81
miR-29-3p	ENSG00000147100.5	SLC16A2	ENST00000587091.1	9606	354	360	577	584	7mer-a1	0.83
miR-138-5p	ENSG00000147100.5	SLC16A2	ENST00000587091.1	9606	76	83	107	114	8mer	0.87
miR-145-5p	ENSG00000147100.5	SLC16A2	ENST00000587091.1	9606	801	807	1415	1421	7mer-a1	0.59
miR-1-3p/206	ENSG00000141526.10	SLC16A3	ENST00000581287.1	9606	178	184	322	328	7mer-a1	0.68
miR-17-5p/20-5p/93-5p/106-5p/519-3p	ENSG00000108932.7	SLC16A6	ENST00000327268.4	9606	1817	1824	4315	4322	8mer	0.94
miR-302-3p/372-3p/373-3p/520-3p	ENSG00000108932.7	SLC16A6	ENST00000327268.4	9606	1816	1822	4312	4320	7mer-m8	0.76
miR-148-3p/152-3p	ENSG00000108932.7	SLC16A6	ENST00000327268.4	9606	1588	1595	3926	3934	8mer	0.61
miR-135-5p	ENSG00000108932.7	SLC16A6	ENST00000327268.4	9606	1650	1656	3999	4005	7mer-a1	0.77
miR-125-5p	ENSG00000108932.7	SLC16A6	ENST00000327268.4	9606	1524	1530	3790	3800	7mer-m8	0.87
miR-219-5p	ENSG00000108932.7	SLC16A6	ENST00000327268.4	9606	1664	1670	4018	4024	7mer-m8	0.89
miR-183-5p.2	ENSG00000118596.7	SLC16A7	ENST00000261187.4	9606	1908	1914	5179	5185	7mer-a1	0.99
miR-96-5p/1271-5p	ENSG00000118596.7	SLC16A7	ENST00000261187.4	9606	1908	1914	5179	5185	7mer-m8	0.85
miR-29-3p	ENSG00000118596.7	SLC16A7	ENST00000261187.4	9606	9836	9842	22028	22034	7mer-a1	0.94
miR-216b-5p	ENSG00000118596.7	SLC16A7	ENST00000261187.4	9606	193	199	432	444	7mer-a1	0.65
miR-153-3p	ENSG00000118596.7	SLC16A7	ENST00000261187.4	9606	9706	9713	21860	21867	8mer	0.92
miR-219-5p	ENSG00000118596.7	SLC16A7	ENST00000261187.4	9606	9814	9821	22006	22013	8mer	0.92
miR-7-5p	ENSG00000118596.7	SLC16A7	ENST00000261187.4	9606	277	284	616	627	8mer	0.86
miR-302c-3p.2/520-3p	ENSG00000165449.7	SLC16A9	ENST00000395348.3	9606	1538	1544	3512	3518	7mer-m8	0.76
let-7-5p/98-5p	ENSG00000165449.7	SLC16A9	ENST00000395348.3	9606	1721	1727	3738	3744	7mer-a1	0.81
miR-302-3p/372-3p/373-3p/520-3p	ENSG00000165449.7	SLC16A9	ENST00000395348.3	9606	1539	1545	3513	3519	7mer-m8	0.76
miR-17-5p/20-5p/93-5p/106-5p/519-3p	ENSG00000165449.7	SLC16A9	ENST00000395348.3	9606	1540	1547	3514	3521	8mer	0.93
miR-182-5p	ENSG00000165449.7	SLC16A9	ENST00000395348.3	9606	1457	1463	3391	3397	7mer-a1	0.72
miR-183-5p.2	ENSG00000165449.7	SLC16A9	ENST00000395348.3	9606	1456	1462	3390	3396	7mer-a1	0.53
miR-96-5p/1271-5p	ENSG00000165449.7	SLC16A9	ENST00000395348.3	9606	1456	1463	3390	3397	8mer	0.87
miR-124-3p.1	ENSG00000119899.11	SLC17A5	ENST00000355773.5	9606	61	67	78	84	7mer-m8	0.94
miR-218-5p	ENSG00000091664.7	SLC17A6	ENST00000263160.3	9606	307	314	505	531	8mer	0.68
miR-137	ENSG00000091664.7	SLC17A6	ENST00000263160.3	9606	1315	1322	2409	2417	8mer	0.87
miR-19-3p	ENSG00000091664.7	SLC17A6	ENST00000263160.3	9606	53	59	83	96	7mer-a1	0.58
miR-302-3p/372-3p/373-3p/520-3p	ENSG00000091664.7	SLC17A6	ENST00000263160.3	9606	366	372	614	622	7mer-a1	0.71
miR-25-3p/32-5p/92-3p/363-3p/367-3p	ENSG00000091664.7	SLC17A6	ENST00000263160.3	9606	159	165	307	314	7mer-m8	0.74
miR-17-5p/20-5p/93-5p/106-5p/519-3p	ENSG00000104888.5	SLC17A7	ENST00000221485.3	9606	704	710	1268	1278	7mer-m8	0.72
miR-17-5p/20-5p/93-5p/106-5p/519-3p	ENSG00000104888.5	SLC17A7	ENST00000221485.3	9606	830	837	1542	1549	8mer	0.87
miR-138-5p	ENSG00000104888.5	SLC17A7	ENST00000221485.3	9606	519	525	927	933	7mer-m8	0.76
miR-124-3p.1	ENSG00000165646.7	SLC18A2	ENST00000298472.5	9606	1208	1214	2504	2516	7mer-m8	0.58
miR-9-5p	ENSG00000165646.7	SLC18A2	ENST00000298472.5	9606	115	121	202	208	7mer-m8	0.90
miR-124-3p.1	ENSG00000117479.8	SLC19A2	ENST00000236137.5	9606	1263	1269	2758	2767	7mer-a1	0.76
miR-101-3p.1	ENSG00000117479.8	SLC19A2	ENST00000236137.5	9606	1814	1821	4018	4030	8mer	0.59
miR-181-5p	ENSG00000117479.8	SLC19A2	ENST00000236137.5	9606	92	98	153	172	7mer-m8	0.67
miR-24-3p	ENSG00000117479.8	SLC19A2	ENST00000236137.5	9606	1017	1023	2382	2390	7mer-m8	0.50
miR-124-3p.2/506-3p	ENSG00000117479.8	SLC19A2	ENST00000236137.5	9606	1263	1269	2758	2767	7mer-m8	0.76
miR-9-5p	ENSG00000117479.8	SLC19A2	ENST00000236137.5	9606	1677	1683	3819	3829	7mer-m8	0.72
miR-183-5p.2	ENSG00000106688.7	SLC1A1	ENST00000262352.3	9606	1524	1530	3405	3415	7mer-a1	0.74
miR-183-5p.2	ENSG00000106688.7	SLC1A1	ENST00000262352.3	9606	477	483	1007	1019	7mer-a1	0.78
miR-9-5p	ENSG00000106688.7	SLC1A1	ENST00000262352.3	9606	1527	1533	3412	3426	7mer-a1	0.80
miR-101-3p.1	ENSG00000106688.7	SLC1A1	ENST00000262352.3	9606	606	613	1319	1326	8mer	0.58
miR-96-5p/1271-5p	ENSG00000106688.7	SLC1A1	ENST00000262352.3	9606	477	484	1007	1020	8mer	0.90
miR-96-5p/1271-5p	ENSG00000106688.7	SLC1A1	ENST00000262352.3	9606	1524	1531	3405	3423	8mer	0.90
miR-182-5p	ENSG00000106688.7	SLC1A1	ENST00000262352.3	9606	1525	1531	3410	3423	7mer-a1	0.74
miR-182-5p	ENSG00000106688.7	SLC1A1	ENST00000262352.3	9606	478	484	1008	1020	7mer-a1	0.74
miR-182-5p	ENSG00000110436.7	SLC1A2	ENST00000278379.3	9606	182	189	265	273	8mer	0.59
let-7-5p/98-5p	ENSG00000115902.6	SLC1A4	ENST00000234256.3	9606	1307	1314	2463	2471	8mer	0.96
miR-124-3p.2/506-3p	ENSG00000115902.6	SLC1A4	ENST00000234256.3	9606	2667	2674	5330	5351	8mer	0.87
miR-124-3p.1	ENSG00000115902.6	SLC1A4	ENST00000234256.3	9606	2667	2673	5330	5350	7mer-a1	0.87
miR-137	ENSG00000105281.8	SLC1A5	ENST00000542575.2	9606	599	606	1447	1455	8mer	0.91
let-7-5p/98-5p	ENSG00000144136.6	SLC20A1	ENST00000272542.3	9606	759	765	1433	1442	7mer-m8	0.78
miR-138-5p	ENSG00000144136.6	SLC20A1	ENST00000272542.3	9606	395	401	706	712	7mer-m8	0.55
miR-9-5p	ENSG00000168575.5	SLC20A2	ENST00000342228.3	9606	693	700	1326	1334	8mer	0.96
miR-103-3p/107	ENSG00000168575.5	SLC20A2	ENST00000342228.3	9606	1226	1232	2630	2636	7mer-m8	0.72
miR-15-5p/16-5p/195-5p/424-5p/497-5p	ENSG00000168575.5	SLC20A2	ENST00000342228.3	9606	1227	1234	2631	2638	8mer	0.90
miR-503-5p	ENSG00000168575.5	SLC20A2	ENST00000342228.3	9606	1228	1234	2632	2638	7mer-a1	0.80
miR-144-3p	ENSG00000168575.5	SLC20A2	ENST00000342228.3	9606	576	582	1116	1122	7mer-m8	0.94
miR-15-5p/16-5p/195-5p/424-5p/497-5p	ENSG00000092096.10	SLC22A17	ENST00000354772.3	9606	163	169	368	374	7mer-m8	0.56
miR-137	ENSG00000110628.9	SLC22A18	ENST00000347936.2	9606	22	28	59	68	7mer-a1	0.78
miR-7-5p	ENSG00000137266.10	SLC22A23	ENST00000436008.2	9606	3611	3617	7880	7886	7mer-m8	0.63
miR-137	ENSG00000137266.10	SLC22A23	ENST00000436008.2	9606	1206	1213	2606	2613	8mer	0.90
miR-23-3p	ENSG00000137266.10	SLC22A23	ENST00000436008.2	9606	2940	2947	6486	6494	8mer	0.51
miR-27-3p	ENSG00000137266.10	SLC22A23	ENST00000436008.2	9606	3981	3987	8444	8450	7mer-m8	0.69
miR-30-5p	ENSG00000137266.10	SLC22A23	ENST00000436008.2	9606	51	57	232	280	7mer-a1	0.78
miR-17-5p/20-5p/93-5p/106-5p/519-3p	ENSG00000137266.10	SLC22A23	ENST00000436008.2	9606	259	266	707	714	8mer	0.96
miR-302-3p/372-3p/373-3p/520-3p	ENSG00000137266.10	SLC22A23	ENST00000436008.2	9606	258	264	706	712	7mer-m8	0.77
miR-182-5p	ENSG00000137266.10	SLC22A23	ENST00000436008.2	9606	1916	1922	4003	4009	7mer-a1	0.74
miR-218-5p	ENSG00000137266.10	SLC22A23	ENST00000436008.2	9606	3468	3474	7681	7687	7mer-a1	0.82
miR-183-5p.2	ENSG00000137266.10	SLC22A23	ENST00000436008.2	9606	1915	1921	4002	4008	7mer-a1	1.10
miR-96-5p/1271-5p	ENSG00000137266.10	SLC22A23	ENST00000436008.2	9606	1915	1922	4002	4009	8mer	0.90
miR-9-5p	ENSG00000137266.10	SLC22A23	ENST00000436008.2	9606	1217	1223	2617	2623	7mer-m8	0.73
let-7-5p/98-5p	ENSG00000137266.10	SLC22A23	ENST00000436008.2	9606	3618	3625	7890	7897	8mer	0.95
miR-183-5p.2	ENSG00000137266.10	SLC22A23	ENST00000436008.2	9606	3219	3225	7127	7139	7mer-m8	0.90
miR-128-3p	ENSG00000137266.10	SLC22A23	ENST00000436008.2	9606	3980	3987	8443	8450	8mer	0.83
miR-302c-3p.2/520-3p	ENSG00000137266.10	SLC22A23	ENST00000436008.2	9606	257	263	703	711	7mer-m8	0.88
miR-142-5p	ENSG00000137266.10	SLC22A23	ENST00000436008.2	9606	261	267	709	715	7mer-m8	0.70
miR-19-3p	ENSG00000146477.4	SLC22A3	ENST00000392145.1	9606	3250	3256	6755	6761	7mer-a1	0.58
miR-124-3p.1	ENSG00000197375.8	SLC22A5	ENST00000245407.3	9606	1290	1296	2548	2554	7mer-m8	0.71
miR-30-5p	ENSG00000197375.8	SLC22A5	ENST00000245407.3	9606	643	650	1272	1283	8mer	0.79
miR-200-3p/429	ENSG00000089057.10	SLC23A2	ENST00000338244.1	9606	3332	3338	6375	6384	7mer-m8	0.92
miR-132-3p/212-3p	ENSG00000089057.10	SLC23A2	ENST00000338244.1	9606	4278	4284	8174	8183	7mer-m8	0.53
miR-217	ENSG00000089057.10	SLC23A2	ENST00000338244.1	9606	3330	3336	6372	6382	7mer-a1	0.52
miR-125-5p	ENSG00000089057.10	SLC23A2	ENST00000338244.1	9606	1047	1053	2348	2355	7mer-a1	0.82
miR-199-3p	ENSG00000089057.10	SLC23A2	ENST00000338244.1	9606	1167	1173	2524	2530	7mer-m8	0.85
miR-142-3p.2	ENSG00000089057.10	SLC23A2	ENST00000338244.1	9606	1455	1462	3180	3189	8mer	0.51
miR-1-3p/206	ENSG00000089057.10	SLC23A2	ENST00000338244.1	9606	4084	4090	7781	7787	7mer-m8	0.74
miR-138-5p	ENSG00000089057.10	SLC23A2	ENST00000338244.1	9606	1019	1025	2314	2321	7mer-a1	0.50
miR-142-5p	ENSG00000089057.10	SLC23A2	ENST00000338244.1	9606	3471	3477	6570	6577	7mer-m8	0.68
miR-193-3p	ENSG00000089057.10	SLC23A2	ENST00000338244.1	9606	1077	1084	2385	2392	8mer	0.80
miR-135-5p	ENSG00000155886.7	SLC24A2	ENST00000341998.2	9606	6647	6654	11460	11467	8mer	0.94
miR-125-5p	ENSG00000155886.7	SLC24A2	ENST00000341998.2	9606	494	500	828	835	7mer-a1	0.81
miR-129-3p	ENSG00000155886.7	SLC24A2	ENST00000341998.2	9606	1085	1091	1738	1770	7mer-m8	0.54
miR-129-3p	ENSG00000155886.7	SLC24A2	ENST00000341998.2	9606	1208	1214	1966	1972	7mer-m8	0.52
miR-17-5p/20-5p/93-5p/106-5p/519-3p	ENSG00000155886.7	SLC24A2	ENST00000341998.2	9606	6607	6614	11408	11415	8mer	0.94
miR-142-5p	ENSG00000155886.7	SLC24A2	ENST00000341998.2	9606	6609	6616	11410	11417	8mer	0.55
miR-22-3p	ENSG00000155886.7	SLC24A2	ENST00000341998.2	9606	83	89	130	136	7mer-m8	0.50
miR-130-3p/301-3p/454-3p	ENSG00000155886.7	SLC24A2	ENST00000341998.2	9606	6605	6611	11406	11412	7mer-m8	0.80
miR-137	ENSG00000155886.7	SLC24A2	ENST00000341998.2	9606	4925	4932	8381	8389	8mer	0.60
miR-27-3p	ENSG00000155886.7	SLC24A2	ENST00000341998.2	9606	8468	8474	14732	14740	7mer-a1	0.63
miR-137	ENSG00000185052.7	SLC24A3	ENST00000328041.6	9606	847	853	1626	1634	7mer-m8	0.61
miR-19-3p	ENSG00000185052.7	SLC24A3	ENST00000328041.6	9606	1072	1079	2055	2062	8mer	0.74
miR-25-3p/32-5p/92-3p/363-3p/367-3p	ENSG00000185052.7	SLC24A3	ENST00000328041.6	9606	40	47	54	61	8mer	0.92
miR-15-5p/16-5p/195-5p/424-5p/497-5p	ENSG00000185052.7	SLC24A3	ENST00000328041.6	9606	294	300	669	675	7mer-a1	0.82
miR-199-5p	ENSG00000185052.7	SLC24A3	ENST00000328041.6	9606	1122	1129	2109	2116	8mer	0.81
miR-29-3p	ENSG00000140090.13	SLC24A4	ENST00000393265.2	9606	863	869	1816	1822	7mer-a1	0.92
miR-17-5p/20-5p/93-5p/106-5p/519-3p	ENSG00000140090.13	SLC24A4	ENST00000393265.2	9606	1403	1409	3153	3159	7mer-m8	0.74
miR-200-3p/429	ENSG00000140090.13	SLC24A4	ENST00000393265.2	9606	1716	1723	3676	3683	8mer	0.85
miR-200-3p/429	ENSG00000140090.13	SLC24A4	ENST00000393265.2	9606	7795	7801	13654	13660	7mer-m8	0.93
miR-27-3p	ENSG00000140090.13	SLC24A4	ENST00000393265.2	9606	7616	7622	13377	13384	7mer-m8	0.79
miR-27-3p	ENSG00000140090.13	SLC24A4	ENST00000393265.2	9606	7631	7638	13393	13400	8mer	1.00
miR-19-3p	ENSG00000140090.13	SLC24A4	ENST00000393265.2	9606	1424	1430	3178	3184	7mer-m8	0.83
miR-183-5p.2	ENSG00000140090.13	SLC24A4	ENST00000393265.2	9606	2570	2576	5264	5270	7mer-a1	1.00
miR-218-5p	ENSG00000140090.13	SLC24A4	ENST00000393265.2	9606	1330	1337	2978	2986	8mer	0.98
miR-218-5p	ENSG00000140090.13	SLC24A4	ENST00000393265.2	9606	7847	7853	13716	13725	7mer-a1	0.68
miR-96-5p/1271-5p	ENSG00000140090.13	SLC24A4	ENST00000393265.2	9606	2570	2576	5264	5270	7mer-m8	0.85
miR-148-3p/152-3p	ENSG00000140090.13	SLC24A4	ENST00000393265.2	9606	7628	7634	13390	13396	7mer-m8	0.92
miR-25-3p/32-5p/92-3p/363-3p/367-3p	ENSG00000140090.13	SLC24A4	ENST00000393265.2	9606	7806	7812	13665	13678	7mer-a1	0.79
miR-128-3p	ENSG00000140090.13	SLC24A4	ENST00000393265.2	9606	7616	7622	13377	13384	7mer-a1	0.79
miR-128-3p	ENSG00000140090.13	SLC24A4	ENST00000393265.2	9606	7630	7637	13392	13399	8mer	0.92
miR-1-3p/206	ENSG00000140090.13	SLC24A4	ENST00000393265.2	9606	726	732	1575	1581	7mer-a1	0.64
miR-199-5p	ENSG00000140090.13	SLC24A4	ENST00000393265.2	9606	7714	7720	13516	13523	7mer-m8	0.58
miR-96-5p/1271-5p	ENSG00000100075.5	SLC25A1	ENST00000215882.5	9606	81	88	142	149	8mer	0.54
miR-124-3p.1	ENSG00000100075.5	SLC25A1	ENST00000215882.5	9606	349	355	656	662	7mer-m8	0.52
miR-145-5p	ENSG00000108528.9	SLC25A11	ENST00000225665.7	9606	502	508	1156	1166	7mer-m8	0.56
miR-130-3p/301-3p/454-3p	ENSG00000115840.9	SLC25A12	ENST00000422440.2	9606	270	276	456	464	7mer-m8	0.81
miR-153-3p	ENSG00000115840.9	SLC25A12	ENST00000422440.2	9606	1325	1331	2176	2182	7mer-a1	0.82
miR-19-3p	ENSG00000115840.9	SLC25A12	ENST00000422440.2	9606	260	267	446	453	8mer	0.87
miR-302-3p/372-3p/373-3p/520-3p	ENSG00000115840.9	SLC25A12	ENST00000422440.2	9606	272	278	459	467	7mer-a1	0.75
miR-125-5p	ENSG00000102743.10	SLC25A15	ENST00000338625.4	9606	53	59	80	86	7mer-m8	0.91
miR-29-3p	ENSG00000102743.10	SLC25A15	ENST00000338625.4	9606	2414	2420	3883	3890	7mer-m8	0.77
miR-143-3p	ENSG00000102743.10	SLC25A15	ENST00000338625.4	9606	49	56	76	83	8mer	0.77
miR-96-5p/1271-5p	ENSG00000122912.10	SLC25A16	ENST00000609923.1	9606	183	189	518	524	7mer-a1	0.74
miR-182-5p	ENSG00000122912.10	SLC25A16	ENST00000609923.1	9606	183	189	518	524	7mer-a1	0.74
miR-128-3p	ENSG00000122912.10	SLC25A16	ENST00000609923.1	9606	907	913	2013	2021	7mer-a1	0.65
miR-25-3p/32-5p/92-3p/363-3p/367-3p	ENSG00000122912.10	SLC25A16	ENST00000609923.1	9606	1002	1009	2210	2223	8mer	0.85
miR-27-3p	ENSG00000122912.10	SLC25A16	ENST00000609923.1	9606	907	914	2013	2022	8mer	0.74
let-7-5p/98-5p	ENSG00000182902.9	SLC25A18	ENST00000327451.6	9606	120	127	185	192	8mer	0.93
miR-1-3p/206	ENSG00000125454.7	SLC25A19	ENST00000416858.2	9606	457	463	981	992	7mer-m8	0.51
miR-124-3p.2/506-3p	ENSG00000178537.5	SLC25A20	ENST00000430379.1	9606	145	152	225	232	8mer	0.50
miR-124-3p.1	ENSG00000178537.5	SLC25A20	ENST00000430379.1	9606	145	151	225	231	7mer-a1	0.78
miR-196-5p	ENSG00000177542.6	SLC25A22	ENST00000320230.5	9606	1249	1255	2735	2745	7mer-m8	0.76
miR-142-3p.1	ENSG00000177542.6	SLC25A22	ENST00000320230.5	9606	1247	1253	2733	2743	7mer-m8	0.73
miR-1-3p/206	ENSG00000177542.6	SLC25A22	ENST00000320230.5	9606	232	238	529	535	7mer-m8	0.82
miR-29-3p	ENSG00000177542.6	SLC25A22	ENST00000320230.5	9606	1196	1202	2635	2641	7mer-m8	0.78
miR-15-5p/16-5p/195-5p/424-5p/497-5p	ENSG00000177542.6	SLC25A22	ENST00000320230.5	9606	1337	1343	2894	2903	7mer-m8	0.75
miR-15-5p/16-5p/195-5p/424-5p/497-5p	ENSG00000177542.6	SLC25A22	ENST00000320230.5	9606	1340	1346	2900	2910	7mer-m8	0.75
miR-15-5p/16-5p/195-5p/424-5p/497-5p	ENSG00000177542.6	SLC25A22	ENST00000320230.5	9606	1334	1340	2891	2900	7mer-m8	0.75
miR-199-5p	ENSG00000125648.10	SLC25A23	ENST00000301454.4	9606	48	54	119	126	7mer-a1	0.67
miR-9-5p	ENSG00000085491.11	SLC25A24	ENST00000565488.1	9606	1376	1383	2522	2530	8mer	0.87
let-7-5p/98-5p	ENSG00000085491.11	SLC25A24	ENST00000565488.1	9606	1356	1362	2494	2500	7mer-m8	0.98
miR-181-5p	ENSG00000148339.8	SLC25A25	ENST00000373069.5	9606	75	81	190	197	7mer-m8	0.78
miR-27-3p	ENSG00000148339.8	SLC25A25	ENST00000373069.5	9606	72	78	187	193	7mer-a1	0.74
miR-27-3p	ENSG00000148339.8	SLC25A25	ENST00000373069.5	9606	109	115	235	249	7mer-a1	0.72
miR-142-3p.2	ENSG00000148339.8	SLC25A25	ENST00000373069.5	9606	85	92	204	217	8mer	0.65
miR-1-3p/206	ENSG00000148339.8	SLC25A25	ENST00000373069.5	9606	1039	1046	2278	2289	8mer	0.89
miR-124-3p.2/506-3p	ENSG00000148339.8	SLC25A25	ENST00000373069.5	9606	858	864	1891	1907	7mer-a1	0.80
miR-96-5p/1271-5p	ENSG00000148339.8	SLC25A25	ENST00000373069.5	9606	80	86	196	205	7mer-m8	0.63
miR-133a-3p.1	ENSG00000148339.8	SLC25A25	ENST00000373069.5	9606	1027	1033	2266	2272	7mer-m8	0.83
miR-33-5p	ENSG00000148339.8	SLC25A25	ENST00000373069.5	9606	1680	1687	3687	3696	8mer	0.63
miR-145-5p	ENSG00000148339.8	SLC25A25	ENST00000373069.5	9606	1710	1716	3740	3746	7mer-m8	0.65
miR-130-3p/301-3p/454-3p	ENSG00000144741.13	SLC25A26	ENST00000354883.6	9606	2180	2186	5449	5459	7mer-a1	0.85
let-7-5p/98-5p	ENSG00000153291.11	SLC25A27	ENST00000371347.5	9606	84	90	118	124	7mer-m8	0.94
miR-302-3p/372-3p/373-3p/520-3p	ENSG00000153291.11	SLC25A27	ENST00000371347.5	9606	134	140	209	215	7mer-m8	0.55
miR-34-5p/449-5p	ENSG00000153291.11	SLC25A27	ENST00000371347.5	9606	1401	1408	2833	2840	8mer	0.87
miR-1-3p/206	ENSG00000174032.12	SLC25A30	ENST00000539591.1	9606	1885	1892	3793	3803	8mer	0.80
let-7-5p/98-5p	ENSG00000164933.7	SLC25A32	ENST00000297578.4	9606	198	204	366	373	7mer-m8	0.74
miR-130-3p/301-3p/454-3p	ENSG00000164933.7	SLC25A32	ENST00000297578.4	9606	1401	1408	2314	2323	8mer	0.88
miR-25-3p/32-5p/92-3p/363-3p/367-3p	ENSG00000164933.7	SLC25A32	ENST00000297578.4	9606	377	384	644	652	8mer	0.93
miR-135-5p	ENSG00000164933.7	SLC25A32	ENST00000297578.4	9606	1444	1450	2390	2396	7mer-m8	0.84
miR-9-5p	ENSG00000171612.6	SLC25A33	ENST00000302692.6	9606	926	932	1452	1458	7mer-m8	0.50
miR-122-5p	ENSG00000162461.7	SLC25A34	ENST00000294454.5	9606	1946	1953	2856	2863	8mer	0.53
miR-30-5p	ENSG00000162461.7	SLC25A34	ENST00000294454.5	9606	1975	1981	2893	2899	7mer-m8	0.68
miR-9-5p	ENSG00000125434.6	SLC25A35	ENST00000577745.1	9606	338	344	738	745	7mer-m8	0.70
miR-125-5p	ENSG00000125434.6	SLC25A35	ENST00000577745.1	9606	135	141	354	362	7mer-m8	0.73
miR-125-5p	ENSG00000125434.6	SLC25A35	ENST00000577745.1	9606	233	239	576	582	7mer-m8	0.80
miR-25-3p/32-5p/92-3p/363-3p/367-3p	ENSG00000114120.7	SLC25A36	ENST00000446041.2	9606	1376	1382	2378	2384	7mer-m8	0.77
miR-17-5p/20-5p/93-5p/106-5p/519-3p	ENSG00000114120.7	SLC25A36	ENST00000446041.2	9606	1415	1421	2432	2438	7mer-m8	0.74
miR-133a-3p.2/133b	ENSG00000114120.7	SLC25A36	ENST00000446041.2	9606	34	40	48	54	7mer-a1	0.85
miR-133a-3p.2/133b	ENSG00000114120.7	SLC25A36	ENST00000446041.2	9606	1777	1783	3217	3223	7mer-a1	0.57
miR-1-3p/206	ENSG00000114120.7	SLC25A36	ENST00000446041.2	9606	3063	3069	6653	6660	7mer-m8	0.78
miR-9-5p	ENSG00000114120.7	SLC25A36	ENST00000446041.2	9606	1778	1784	3218	3224	7mer-m8	0.54
miR-30-5p	ENSG00000114120.7	SLC25A36	ENST00000446041.2	9606	2961	2968	6490	6499	8mer	0.68
miR-503-5p	ENSG00000147454.9	SLC25A37	ENST00000519973.1	9606	3554	3560	7577	7583	7mer-a1	0.86
miR-199-5p	ENSG00000147454.9	SLC25A37	ENST00000519973.1	9606	3571	3578	7596	7603	8mer	0.93
miR-103-3p/107	ENSG00000147454.9	SLC25A37	ENST00000519973.1	9606	3552	3558	7575	7581	7mer-m8	0.67
miR-124-3p.1	ENSG00000147454.9	SLC25A37	ENST00000519973.1	9606	802	808	2062	2070	7mer-m8	0.89
miR-15-5p/16-5p/195-5p/424-5p/497-5p	ENSG00000147454.9	SLC25A37	ENST00000519973.1	9606	3553	3560	7576	7583	8mer	0.90
miR-15-5p/16-5p/195-5p/424-5p/497-5p	ENSG00000147454.9	SLC25A37	ENST00000519973.1	9606	3385	3391	7234	7249	7mer-m8	0.74
miR-181-5p	ENSG00000147454.9	SLC25A37	ENST00000519973.1	9606	664	671	1759	1768	8mer	0.76
miR-124-3p.1	ENSG00000013306.11	SLC25A39	ENST00000225308.8	9606	69	75	153	159	7mer-m8	0.93
miR-133a-3p.2/133b	ENSG00000013306.11	SLC25A39	ENST00000225308.8	9606	234	240	564	570	7mer-a1	0.81
miR-23-3p	ENSG00000151729.6	SLC25A4	ENST00000281456.6	9606	268	275	518	525	8mer	0.55
let-7-5p/98-5p	ENSG00000151729.6	SLC25A4	ENST00000281456.6	9606	130	136	221	227	7mer-a1	0.94
miR-181-5p	ENSG00000151729.6	SLC25A4	ENST00000281456.6	9606	266	272	516	522	7mer-m8	0.53
miR-183-5p.2	ENSG00000181035.9	SLC25A42	ENST00000318596.7	9606	1972	1978	3579	3585	7mer-a1	1.24
miR-96-5p/1271-5p	ENSG00000181035.9	SLC25A42	ENST00000318596.7	9606	1972	1978	3579	3585	7mer-m8	0.85
miR-130-3p/301-3p/454-3p	ENSG00000160785.9	SLC25A44	ENST00000359511.4	9606	2312	2318	4891	4897	7mer-m8	0.78
miR-29-3p	ENSG00000160785.9	SLC25A44	ENST00000359511.4	9606	1466	1472	2803	2810	7mer-a1	0.94
miR-27-3p	ENSG00000160785.9	SLC25A44	ENST00000359511.4	9606	679	685	1100	1106	7mer-a1	0.61
miR-148-3p/152-3p	ENSG00000160785.9	SLC25A44	ENST00000359511.4	9606	2313	2319	4892	4898	7mer-m8	0.69
miR-17-5p/20-5p/93-5p/106-5p/519-3p	ENSG00000122696.8	SLC25A51	ENST00000380590.3	9606	2478	2484	4663	4670	7mer-m8	0.74
miR-25-3p/32-5p/92-3p/363-3p/367-3p	ENSG00000122696.8	SLC25A51	ENST00000380590.3	9606	3473	3480	6476	6484	8mer	0.82
miR-302c-3p.2/520-3p	ENSG00000122696.8	SLC25A51	ENST00000380590.3	9606	2476	2482	4661	4668	7mer-m8	0.66
miR-137	ENSG00000122696.8	SLC25A51	ENST00000380590.3	9606	3475	3481	6479	6485	7mer-a1	0.71
miR-122-5p	ENSG00000122696.8	SLC25A51	ENST00000380590.3	9606	2442	2449	4614	4621	8mer	0.52
miR-182-5p	ENSG00000122696.8	SLC25A51	ENST00000380590.3	9606	1155	1162	1808	1815	8mer	0.55
miR-96-5p/1271-5p	ENSG00000122696.8	SLC25A51	ENST00000380590.3	9606	1156	1162	1809	1815	7mer-a1	0.69
miR-133a-3p.2/133b	ENSG00000122696.8	SLC25A51	ENST00000380590.3	9606	2640	2646	5183	5193	7mer-a1	0.62
miR-125-5p	ENSG00000176274.6	SLC25A53	ENST00000357421.4	9606	1709	1715	2535	2541	7mer-m8	0.91
miR-181-5p	ENSG00000176274.6	SLC25A53	ENST00000357421.4	9606	1147	1153	1867	1873	7mer-m8	0.75
miR-19-3p	ENSG00000169100.8	SLC25A6	ENST00000381401.5	9606	372	379	593	601	8mer	0.80
miR-124-3p.1	ENSG00000155850.7	SLC26A2	ENST00000286298.4	9606	5359	5365	10488	10494	7mer-m8	0.92
miR-9-5p	ENSG00000155850.7	SLC26A2	ENST00000286298.4	9606	3364	3370	5999	6005	7mer-m8	0.52
miR-96-5p/1271-5p	ENSG00000091137.7	SLC26A4	ENST00000265715.3	9606	1164	1170	2254	2260	7mer-m8	0.71
miR-19-3p	ENSG00000091137.7	SLC26A4	ENST00000265715.3	9606	2294	2301	3901	3908	8mer	0.57
miR-125-5p	ENSG00000225697.6	SLC26A6	ENST00000420764.2	9606	121	128	266	273	8mer	0.83
miR-153-3p	ENSG00000147606.4	SLC26A7	ENST00000276609.3	9606	2501	2507	5154	5160	7mer-a1	0.82
miR-132-3p/212-3p	ENSG00000147606.4	SLC26A7	ENST00000276609.3	9606	2483	2490	5135	5143	8mer	0.61
miR-9-5p	ENSG00000147606.4	SLC26A7	ENST00000276609.3	9606	2894	2900	5659	5667	7mer-a1	0.58
miR-96-5p/1271-5p	ENSG00000174502.14	SLC26A9	ENST00000367135.3	9606	1696	1703	3334	3354	8mer	0.89
miR-182-5p	ENSG00000174502.14	SLC26A9	ENST00000367135.3	9606	1697	1703	3335	3354	7mer-a1	0.74
miR-183-5p.2	ENSG00000174502.14	SLC26A9	ENST00000367135.3	9606	1695	1702	3332	3353	8mer	0.64
miR-181-5p	ENSG00000174502.14	SLC26A9	ENST00000367135.3	9606	2157	2163	4082	4089	7mer-m8	0.72
miR-19-3p	ENSG00000130304.12	SLC27A1	ENST00000252595.7	9606	894	900	1529	1535	7mer-m8	0.73
miR-124-3p.2/506-3p	ENSG00000130304.12	SLC27A1	ENST00000252595.7	9606	734	740	1146	1155	7mer-m8	0.84
miR-124-3p.1	ENSG00000130304.12	SLC27A1	ENST00000252595.7	9606	733	740	1142	1155	8mer	0.95
miR-27-3p	ENSG00000167114.8	SLC27A4	ENST00000300456.4	9606	183	189	308	314	7mer-a1	0.73
miR-133a-3p.2/133b	ENSG00000167114.8	SLC27A4	ENST00000300456.4	9606	82	88	119	125	7mer-a1	0.86
miR-125-5p	ENSG00000167114.8	SLC27A4	ENST00000300456.4	9606	697	703	1266	1272	7mer-m8	0.79
miR-9-5p	ENSG00000167114.8	SLC27A4	ENST00000300456.4	9606	83	89	120	126	7mer-m8	0.92
miR-1-3p/206	ENSG00000167114.8	SLC27A4	ENST00000300456.4	9606	1574	1580	3157	3165	7mer-a1	0.59
miR-34-5p/449-5p	ENSG00000167114.8	SLC27A4	ENST00000300456.4	9606	139	145	232	239	7mer-a1	0.74
miR-124-3p.1	ENSG00000112759.12	SLC29A1	ENST00000393844.1	9606	567	573	1226	1234	7mer-m8	0.91
miR-30-5p	ENSG00000198246.7	SLC29A3	ENST00000373189.5	9606	720	727	1432	1439	8mer	0.75
miR-142-3p.2	ENSG00000117394.15	SLC2A1	ENST00000426263.3	9606	788	794	1482	1495	7mer-a1	0.57
miR-142-3p.2	ENSG00000117394.15	SLC2A1	ENST00000426263.3	9606	404	410	761	767	7mer-a1	0.63
miR-130-3p/301-3p/454-3p	ENSG00000117394.15	SLC2A1	ENST00000426263.3	9606	641	647	1163	1169	7mer-m8	0.58
miR-22-3p	ENSG00000117394.15	SLC2A1	ENST00000426263.3	9606	62	68	90	96	7mer-m8	0.54
miR-148-3p/152-3p	ENSG00000117394.15	SLC2A1	ENST00000426263.3	9606	642	649	1164	1173	8mer	0.87
let-7-5p/98-5p	ENSG00000146411.5	SLC2A12	ENST00000275230.5	9606	933	940	2022	2029	8mer	0.96
miR-133a-3p.1	ENSG00000146411.5	SLC2A12	ENST00000275230.5	9606	735	741	1673	1689	7mer-m8	0.85
miR-196-5p	ENSG00000146411.5	SLC2A12	ENST00000275230.5	9606	932	938	2021	2027	7mer-m8	0.67
miR-503-5p	ENSG00000173262.7	SLC2A14	ENST00000340749.5	9606	99	105	174	180	7mer-a1	0.80
miR-29-3p	ENSG00000173262.7	SLC2A14	ENST00000340749.5	9606	1497	1503	3350	3367	7mer-m8	0.82
miR-15-5p/16-5p/195-5p/424-5p/497-5p	ENSG00000173262.7	SLC2A14	ENST00000340749.5	9606	98	105	173	180	8mer	0.90
miR-200-3p/429	ENSG00000173262.7	SLC2A14	ENST00000340749.5	9606	1543	1549	3415	3421	7mer-m8	0.52
miR-103-3p/107	ENSG00000059804.11	SLC2A3	ENST00000075120.7	9606	96	102	172	178	7mer-m8	0.62
miR-15-5p/16-5p/195-5p/424-5p/497-5p	ENSG00000059804.11	SLC2A3	ENST00000075120.7	9606	97	104	173	180	8mer	0.90
miR-29-3p	ENSG00000059804.11	SLC2A3	ENST00000075120.7	9606	1585	1591	2987	2996	7mer-m8	0.76
miR-503-5p	ENSG00000059804.11	SLC2A3	ENST00000075120.7	9606	98	104	174	180	7mer-a1	0.84
miR-25-3p/32-5p/92-3p/363-3p/367-3p	ENSG00000059804.11	SLC2A3	ENST00000075120.7	9606	703	710	1312	1322	8mer	0.59
miR-302-3p/372-3p/373-3p/520-3p	ENSG00000181856.10	SLC2A4	ENST00000317370.8	9606	68	74	147	153	7mer-m8	0.76
miR-17-5p/20-5p/93-5p/106-5p/519-3p	ENSG00000181856.10	SLC2A4	ENST00000317370.8	9606	69	76	148	156	8mer	0.92
miR-34-5p/449-5p	ENSG00000125520.9	SLC2A4RG	ENST00000266077.2	9606	982	988	2239	2245	7mer-m8	0.64
miR-182-5p	ENSG00000136856.13	SLC2A8	ENST00000373360.3	9606	442	449	949	956	8mer	0.78
miR-96-5p/1271-5p	ENSG00000136856.13	SLC2A8	ENST00000373360.3	9606	443	449	950	956	7mer-a1	0.74
miR-17-5p/20-5p/93-5p/106-5p/519-3p	ENSG00000170385.9	SLC30A1	ENST00000367001.4	9606	2249	2255	4484	4490	7mer-m8	0.74
miR-141-3p/200-3p	ENSG00000170385.9	SLC30A1	ENST00000367001.4	9606	3114	3121	6540	6547	8mer	0.67
miR-142-3p.2	ENSG00000170385.9	SLC30A1	ENST00000367001.4	9606	233	239	357	368	7mer-m8	0.55
miR-138-5p	ENSG00000170385.9	SLC30A1	ENST00000367001.4	9606	762	769	1456	1463	8mer	0.65
let-7-5p/98-5p	ENSG00000170385.9	SLC30A1	ENST00000367001.4	9606	3699	3706	7705	7715	8mer	0.95
miR-194-5p	ENSG00000196660.6	SLC30A10	ENST00000366926.3	9606	4779	4785	10415	10421	7mer-a1	0.55
miR-30-5p	ENSG00000196660.6	SLC30A10	ENST00000366926.3	9606	4619	4626	10165	10173	8mer	0.66
miR-200-3p/429	ENSG00000196660.6	SLC30A10	ENST00000366926.3	9606	4784	4790	10420	10427	7mer-m8	0.62
miR-21-5p/590-5p	ENSG00000196660.6	SLC30A10	ENST00000366926.3	9606	957	964	2450	2488	8mer	0.80
miR-29-3p	ENSG00000196660.6	SLC30A10	ENST00000366926.3	9606	4973	4979	10838	10844	7mer-m8	0.87
miR-124-3p.1	ENSG00000158014.10	SLC30A2	ENST00000374278.3	9606	1357	1363	2601	2607	7mer-m8	0.50
miR-29-3p	ENSG00000115194.6	SLC30A3	ENST00000233535.4	9606	556	562	1436	1442	7mer-m8	0.75
miR-29-3p	ENSG00000115194.6	SLC30A3	ENST00000233535.4	9606	663	669	1616	1622	7mer-m8	0.82
miR-133a-3p.2/133b	ENSG00000115194.6	SLC30A3	ENST00000233535.4	9606	174	180	505	511	7mer-a1	0.57
miR-34-5p/449-5p	ENSG00000115194.6	SLC30A3	ENST00000233535.4	9606	22	29	74	106	8mer	0.82
miR-9-5p	ENSG00000115194.6	SLC30A3	ENST00000233535.4	9606	175	181	506	512	7mer-m8	0.63
miR-124-3p.2/506-3p	ENSG00000104154.5	SLC30A4	ENST00000261867.4	9606	23	29	45	51	7mer-m8	0.86
miR-124-3p.2/506-3p	ENSG00000104154.5	SLC30A4	ENST00000261867.4	9606	3776	3782	6255	6264	7mer-m8	0.57
miR-137	ENSG00000104154.5	SLC30A4	ENST00000261867.4	9606	55	62	99	106	8mer	0.92
miR-124-3p.1	ENSG00000104154.5	SLC30A4	ENST00000261867.4	9606	23	29	45	51	7mer-a1	0.86
miR-190-5p	ENSG00000104154.5	SLC30A4	ENST00000261867.4	9606	5176	5182	9242	9248	7mer-a1	0.54
let-7-5p/98-5p	ENSG00000104154.5	SLC30A4	ENST00000261867.4	9606	249	255	451	457	7mer-a1	0.95
miR-30-5p	ENSG00000104154.5	SLC30A4	ENST00000261867.4	9606	219	226	420	428	8mer	0.95
miR-219-5p	ENSG00000104154.5	SLC30A4	ENST00000261867.4	9606	261	267	478	485	7mer-m8	0.83
miR-135-5p	ENSG00000104154.5	SLC30A4	ENST00000261867.4	9606	5172	5179	9238	9245	8mer	0.95
miR-9-5p	ENSG00000145740.14	SLC30A5	ENST00000396591.3	9606	1155	1162	2854	2862	8mer	0.95
miR-200-3p/429	ENSG00000145740.14	SLC30A5	ENST00000396591.3	9606	51	57	144	150	7mer-m8	0.57
miR-140-5p	ENSG00000145740.14	SLC30A5	ENST00000396591.3	9606	538	544	1371	1377	7mer-m8	0.58
miR-140-5p	ENSG00000145740.14	SLC30A5	ENST00000396591.3	9606	612	618	1497	1503	7mer-m8	0.66
miR-133a-3p.2/133b	ENSG00000145740.14	SLC30A5	ENST00000396591.3	9606	283	289	803	810	7mer-a1	0.85
miR-30-5p	ENSG00000145740.14	SLC30A5	ENST00000396591.3	9606	298	304	831	839	7mer-m8	0.66
miR-132-3p/212-3p	ENSG00000152683.10	SLC30A6	ENST00000282587.5	9606	75	81	174	180	7mer-m8	0.51
miR-196-5p	ENSG00000152683.10	SLC30A6	ENST00000282587.5	9606	2882	2888	5154	5160	7mer-m8	0.79
miR-135-5p	ENSG00000152683.10	SLC30A6	ENST00000282587.5	9606	2925	2931	5234	5240	7mer-m8	0.60
miR-9-5p	ENSG00000152683.10	SLC30A6	ENST00000282587.5	9606	2282	2288	3898	3904	7mer-m8	0.50
let-7-5p/98-5p	ENSG00000152683.10	SLC30A6	ENST00000282587.5	9606	2883	2890	5155	5162	8mer	0.94
miR-182-5p	ENSG00000162695.7	SLC30A7	ENST00000370112.4	9606	6198	6205	11783	11791	8mer	0.70
miR-96-5p/1271-5p	ENSG00000162695.7	SLC30A7	ENST00000370112.4	9606	6199	6205	11784	11791	7mer-a1	0.73
miR-133a-3p.2/133b	ENSG00000162695.7	SLC30A7	ENST00000370112.4	9606	30	37	58	69	8mer	0.90
miR-133a-3p.1	ENSG00000162695.7	SLC30A7	ENST00000370112.4	9606	30	36	58	68	7mer-a1	0.87
miR-27-3p	ENSG00000162695.7	SLC30A7	ENST00000370112.4	9606	6183	6190	11765	11773	8mer	0.66
miR-19-3p	ENSG00000162695.7	SLC30A7	ENST00000370112.4	9606	5456	5463	10418	10431	8mer	0.70
miR-124-3p.1	ENSG00000162695.7	SLC30A7	ENST00000370112.4	9606	282	288	556	562	7mer-m8	0.94
miR-144-3p	ENSG00000162695.7	SLC30A7	ENST00000370112.4	9606	6181	6187	11763	11769	7mer-m8	0.77
miR-17-5p/20-5p/93-5p/106-5p/519-3p	ENSG00000162695.7	SLC30A7	ENST00000370112.4	9606	3559	3566	6593	6600	8mer	0.86
let-7-5p/98-5p	ENSG00000162695.7	SLC30A7	ENST00000370112.4	9606	3325	3331	6276	6284	7mer-m8	0.80
miR-128-3p	ENSG00000162695.7	SLC30A7	ENST00000370112.4	9606	6183	6189	11765	11772	7mer-a1	0.65
miR-25-3p/32-5p/92-3p/363-3p/367-3p	ENSG00000162695.7	SLC30A7	ENST00000370112.4	9606	6437	6444	12162	12169	8mer	0.62
miR-96-5p/1271-5p	ENSG00000014824.9	SLC30A9	ENST00000264451.7	9606	4024	4030	7067	7073	7mer-a1	0.73
miR-182-5p	ENSG00000014824.9	SLC30A9	ENST00000264451.7	9606	4023	4030	7066	7073	8mer	0.76
miR-1-3p/206	ENSG00000014824.9	SLC30A9	ENST00000264451.7	9606	583	589	943	956	7mer-a1	0.67
miR-1-3p/206	ENSG00000014824.9	SLC30A9	ENST00000264451.7	9606	1528	1535	2819	2826	8mer	0.88
miR-29-3p	ENSG00000136868.9	SLC31A1	ENST00000374212.4	9606	2331	2337	4298	4308	7mer-m8	0.73
miR-29-3p	ENSG00000136868.9	SLC31A1	ENST00000374212.4	9606	1950	1957	3680	3687	8mer	0.91
miR-124-3p.1	ENSG00000136868.9	SLC31A1	ENST00000374212.4	9606	844	850	1456	1462	7mer-m8	0.78
miR-200-3p/429	ENSG00000136868.9	SLC31A1	ENST00000374212.4	9606	3942	3948	6855	6864	7mer-m8	0.50
miR-124-3p.1	ENSG00000136868.9	SLC31A1	ENST00000374212.4	9606	3881	3887	6788	6794	7mer-a1	0.63
miR-1-3p/206	ENSG00000136868.9	SLC31A1	ENST00000374212.4	9606	1450	1456	2609	2619	7mer-a1	0.67
miR-125-5p	ENSG00000136868.9	SLC31A1	ENST00000374212.4	9606	1971	1977	3706	3712	7mer-m8	0.55
miR-196-5p	ENSG00000136868.9	SLC31A1	ENST00000374212.4	9606	1896	1902	3621	3631	7mer-m8	0.85
let-7-5p/98-5p	ENSG00000136868.9	SLC31A1	ENST00000374212.4	9606	1897	1903	3626	3632	7mer-m8	0.96
miR-219-5p	ENSG00000136868.9	SLC31A1	ENST00000374212.4	9606	1018	1025	1685	1697	8mer	0.92
miR-9-5p	ENSG00000136867.6	SLC31A2	ENST00000259392.3	9606	325	331	518	527	7mer-a1	0.66
miR-19-3p	ENSG00000136867.6	SLC31A2	ENST00000259392.3	9606	590	597	943	950	8mer	0.75
miR-9-5p	ENSG00000136867.6	SLC31A2	ENST00000259392.3	9606	1030	1036	1775	1781	7mer-m8	0.77
miR-124-3p.1	ENSG00000136867.6	SLC31A2	ENST00000259392.3	9606	403	410	661	668	8mer	0.97
miR-124-3p.2/506-3p	ENSG00000136867.6	SLC31A2	ENST00000259392.3	9606	404	410	662	668	7mer-m8	0.86
miR-25-3p/32-5p/92-3p/363-3p/367-3p	ENSG00000101438.3	SLC32A1	ENST00000217420.1	9606	588	594	1107	1113	7mer-m8	0.77
miR-302-3p/372-3p/373-3p/520-3p	ENSG00000169359.9	SLC33A1	ENST00000392845.3	9606	1050	1056	2108	2114	7mer-m8	0.71
miR-124-3p.1	ENSG00000169359.9	SLC33A1	ENST00000392845.3	9606	1002	1008	2027	2033	7mer-m8	0.90
miR-17-5p/20-5p/93-5p/106-5p/519-3p	ENSG00000169359.9	SLC33A1	ENST00000392845.3	9606	1051	1058	2109	2116	8mer	0.88
miR-302c-3p.2/520-3p	ENSG00000169359.9	SLC33A1	ENST00000392845.3	9606	1049	1055	2107	2113	7mer-m8	0.68
miR-9-5p	ENSG00000169359.9	SLC33A1	ENST00000392845.3	9606	275	281	474	481	7mer-m8	0.63
miR-96-5p/1271-5p	ENSG00000169359.9	SLC33A1	ENST00000392845.3	9606	123	129	233	241	7mer-a1	0.74
miR-182-5p	ENSG00000169359.9	SLC33A1	ENST00000392845.3	9606	123	129	233	241	7mer-a1	0.74
miR-133a-3p.2/133b	ENSG00000169359.9	SLC33A1	ENST00000392845.3	9606	274	280	473	479	7mer-a1	0.77
miR-124-3p.1	ENSG00000157765.7	SLC34A2	ENST00000382051.3	9606	1282	1288	2526	2532	7mer-m8	0.71
miR-182-5p	ENSG00000164414.12	SLC35A1	ENST00000369552.4	9606	354	360	899	905	7mer-a1	0.71
miR-96-5p/1271-5p	ENSG00000164414.12	SLC35A1	ENST00000369552.4	9606	353	360	898	905	8mer	0.87
miR-124-3p.2/506-3p	ENSG00000164414.12	SLC35A1	ENST00000369552.4	9606	55	61	75	84	7mer-a1	0.85
miR-137	ENSG00000164414.12	SLC35A1	ENST00000369552.4	9606	786	793	1556	1568	8mer	0.85
miR-183-5p.2	ENSG00000164414.12	SLC35A1	ENST00000369552.4	9606	352	359	897	904	8mer	0.51
miR-96-5p/1271-5p	ENSG00000102100.10	SLC35A2	ENST00000376521.1	9606	1087	1093	2040	2046	7mer-a1	0.74
miR-182-5p	ENSG00000102100.10	SLC35A2	ENST00000376521.1	9606	1087	1093	2040	2046	7mer-a1	0.74
miR-124-3p.1	ENSG00000117620.8	SLC35A3	ENST00000465289.1	9606	4005	4011	7746	7752	7mer-m8	0.90
miR-27-3p	ENSG00000117620.8	SLC35A3	ENST00000465289.1	9606	507	513	894	907	7mer-a1	0.74
miR-153-3p	ENSG00000117620.8	SLC35A3	ENST00000465289.1	9606	351	357	644	650	7mer-m8	0.83
miR-137	ENSG00000176087.10	SLC35A4	ENST00000323146.3	9606	898	905	1407	1414	8mer	0.91
miR-125-5p	ENSG00000176087.10	SLC35A4	ENST00000323146.3	9606	651	658	1067	1074	8mer	0.90
miR-124-3p.1	ENSG00000176087.10	SLC35A4	ENST00000323146.3	9606	105	111	139	145	7mer-m8	0.89
miR-15-5p/16-5p/195-5p/424-5p/497-5p	ENSG00000176087.10	SLC35A4	ENST00000323146.3	9606	590	596	986	992	7mer-m8	0.53
miR-30-5p	ENSG00000138459.4	SLC35A5	ENST00000492406.1	9606	1220	1227	2860	2867	8mer	0.70
miR-1-3p/206	ENSG00000124786.8	SLC35B3	ENST00000379660.4	9606	363	369	738	747	7mer-a1	0.62
miR-145-5p	ENSG00000124786.8	SLC35B3	ENST00000379660.4	9606	273	279	557	564	7mer-a1	0.60
miR-9-5p	ENSG00000124786.8	SLC35B3	ENST00000379660.4	9606	79	85	226	242	7mer-m8	0.92
miR-205-5p	ENSG00000124786.8	SLC35B3	ENST00000379660.4	9606	234	241	500	515	8mer	0.87
miR-182-5p	ENSG00000205060.6	SLC35B4	ENST00000378509.4	9606	5489	5496	9585	9604	8mer	0.78
miR-30-5p	ENSG00000205060.6	SLC35B4	ENST00000378509.4	9606	252	258	487	493	7mer-m8	0.64
miR-96-5p/1271-5p	ENSG00000205060.6	SLC35B4	ENST00000378509.4	9606	5490	5496	9586	9604	7mer-a1	0.73
miR-125-5p	ENSG00000181830.7	SLC35C1	ENST00000314134.3	9606	405	411	717	724	7mer-m8	0.69
miR-96-5p/1271-5p	ENSG00000181830.7	SLC35C1	ENST00000314134.3	9606	220	226	444	450	7mer-a1	0.74
miR-182-5p	ENSG00000181830.7	SLC35C1	ENST00000314134.3	9606	219	226	443	450	8mer	0.76
miR-19-3p	ENSG00000080189.10	SLC35C2	ENST00000372227.1	9606	2349	2355	4675	4681	7mer-a1	0.58
miR-217	ENSG00000080189.10	SLC35C2	ENST00000372227.1	9606	2099	2105	4320	4326	7mer-a1	0.52
miR-19-3p	ENSG00000116704.6	SLC35D1	ENST00000235345.5	9606	113	119	160	168	7mer-m8	0.83
miR-130-3p/301-3p/454-3p	ENSG00000116704.6	SLC35D1	ENST00000235345.5	9606	114	120	161	169	7mer-m8	0.79
miR-145-5p	ENSG00000116704.6	SLC35D1	ENST00000235345.5	9606	223	229	310	317	7mer-a1	0.86
miR-216a-5p	ENSG00000116704.6	SLC35D1	ENST00000235345.5	9606	4728	4734	8234	8243	7mer-a1	0.65
let-7-5p/98-5p	ENSG00000130958.7	SLC35D2	ENST00000253270.7	9606	141	148	360	375	8mer	0.77
miR-30-5p	ENSG00000182747.4	SLC35D3	ENST00000331858.4	9606	484	490	1003	1009	7mer-m8	0.52
miR-181-5p	ENSG00000127526.9	SLC35E1	ENST00000595753.1	9606	79	86	126	133	8mer	0.76
miR-199-5p	ENSG00000127526.9	SLC35E1	ENST00000595753.1	9606	2846	2853	4302	4310	8mer	0.93
miR-145-5p	ENSG00000127526.9	SLC35E1	ENST00000595753.1	9606	2848	2854	4305	4311	7mer-a1	0.92
miR-124-3p.1	ENSG00000215790.2	SLC35E2	ENST00000246421.4	9606	3732	3738	5048	5056	7mer-m8	0.74
miR-200-3p/429	ENSG00000215790.2	SLC35E2	ENST00000246421.4	9606	4866	4872	7146	7152	7mer-m8	0.74
miR-137	ENSG00000215790.2	SLC35E2	ENST00000246421.4	9606	2261	2268	3011	3021	8mer	0.91
miR-200-3p/429	ENSG00000189339.7	SLC35E2B	ENST00000378662.1	9606	4078	4084	7992	7998	7mer-m8	0.81
miR-137	ENSG00000189339.7	SLC35E2B	ENST00000378662.1	9606	1494	1501	3603	3614	8mer	0.92
miR-19-3p	ENSG00000189339.7	SLC35E2B	ENST00000378662.1	9606	3158	3164	6011	6017	7mer-a1	0.58
miR-199-5p	ENSG00000100036.11	SLC35E4	ENST00000343605.4	9606	534	540	650	656	7mer-a1	0.71
miR-22-3p	ENSG00000100036.11	SLC35E4	ENST00000343605.4	9606	787	793	1084	1090	7mer-m8	0.77
miR-96-5p/1271-5p	ENSG00000100036.11	SLC35E4	ENST00000343605.4	9606	775	781	1072	1078	7mer-m8	0.81
miR-183-5p.2	ENSG00000100036.11	SLC35E4	ENST00000343605.4	9606	775	781	1072	1078	7mer-a1	0.60
miR-19-3p	ENSG00000196376.6	SLC35F1	ENST00000360388.4	9606	3047	3053	5976	5982	7mer-m8	0.83
miR-19-3p	ENSG00000196376.6	SLC35F1	ENST00000360388.4	9606	447	454	800	822	8mer	0.83
miR-142-3p.2	ENSG00000196376.6	SLC35F1	ENST00000360388.4	9606	3249	3255	6256	6264	7mer-a1	0.67
miR-27-3p	ENSG00000196376.6	SLC35F1	ENST00000360388.4	9606	248	255	371	378	8mer	0.64
miR-181-5p	ENSG00000196376.6	SLC35F1	ENST00000360388.4	9606	2501	2507	4823	4829	7mer-m8	0.72
miR-128-3p	ENSG00000196376.6	SLC35F1	ENST00000360388.4	9606	248	254	371	377	7mer-a1	0.61
miR-30-5p	ENSG00000196376.6	SLC35F1	ENST00000360388.4	9606	2210	2217	4333	4341	8mer	0.95
miR-138-5p	ENSG00000196376.6	SLC35F1	ENST00000360388.4	9606	2800	2807	5449	5457	8mer	0.95
miR-1-3p/206	ENSG00000196376.6	SLC35F1	ENST00000360388.4	9606	2215	2221	4338	4345	7mer-m8	0.78
miR-218-5p	ENSG00000196376.6	SLC35F1	ENST00000360388.4	9606	3245	3251	6252	6258	7mer-m8	0.88
miR-30-5p	ENSG00000183780.8	SLC35F3	ENST00000366618.3	9606	984	990	1847	1853	7mer-m8	0.59
miR-124-3p.1	ENSG00000183780.8	SLC35F3	ENST00000366618.3	9606	671	677	1231	1237	7mer-m8	0.78
miR-30-5p	ENSG00000183780.8	SLC35F3	ENST00000366618.3	9606	1074	1080	2004	2010	7mer-a1	0.78
miR-27-3p	ENSG00000183780.8	SLC35F3	ENST00000366618.3	9606	367	373	610	616	7mer-m8	0.61
miR-128-3p	ENSG00000183780.8	SLC35F3	ENST00000366618.3	9606	366	373	609	616	8mer	0.75
miR-27-3p	ENSG00000151812.10	SLC35F4	ENST00000556826.1	9606	37	43	49	55	7mer-a1	0.66
miR-30-5p	ENSG00000151812.10	SLC35F4	ENST00000556826.1	9606	137	143	211	217	7mer-a1	0.78
miR-124-3p.1	ENSG00000115084.8	SLC35F5	ENST00000245680.2	9606	254	260	348	354	7mer-a1	0.87
miR-124-3p.2/506-3p	ENSG00000115084.8	SLC35F5	ENST00000245680.2	9606	254	260	348	354	7mer-m8	0.87
miR-133a-3p.2/133b	ENSG00000115084.8	SLC35F5	ENST00000245680.2	9606	245	251	338	344	7mer-m8	0.58
miR-142-3p.1	ENSG00000115084.8	SLC35F5	ENST00000245680.2	9606	591	598	862	869	8mer	0.82
miR-219-5p	ENSG00000115084.8	SLC35F5	ENST00000245680.2	9606	50	56	80	86	7mer-m8	0.94
miR-124-3p.1	ENSG00000115084.8	SLC35F5	ENST00000245680.2	9606	628	634	912	918	7mer-m8	0.92
miR-96-5p/1271-5p	ENSG00000176273.10	SLC35G1	ENST00000371408.3	9606	919	925	2032	2042	7mer-a1	0.67
miR-103-3p/107	ENSG00000176273.10	SLC35G1	ENST00000371408.3	9606	447	453	1183	1189	7mer-m8	0.65
miR-182-5p	ENSG00000176273.10	SLC35G1	ENST00000371408.3	9606	919	925	2032	2042	7mer-a1	0.67
miR-124-3p.1	ENSG00000176273.10	SLC35G1	ENST00000371408.3	9606	618	624	1514	1527	7mer-m8	0.90
miR-503-5p	ENSG00000176273.10	SLC35G1	ENST00000371408.3	9606	449	455	1185	1193	7mer-a1	0.61
miR-125-5p	ENSG00000176273.10	SLC35G1	ENST00000371408.3	9606	1990	1997	3955	3964	8mer	0.56
miR-15-5p/16-5p/195-5p/424-5p/497-5p	ENSG00000176273.10	SLC35G1	ENST00000371408.3	9606	448	455	1184	1193	8mer	0.77
miR-29-3p	ENSG00000123643.8	SLC36A1	ENST00000243389.3	9606	3755	3761	7028	7042	7mer-m8	0.82
miR-15-5p/16-5p/195-5p/424-5p/497-5p	ENSG00000123643.8	SLC36A1	ENST00000243389.3	9606	3023	3029	5674	5680	7mer-m8	0.54
miR-142-3p.2	ENSG00000123643.8	SLC36A1	ENST00000243389.3	9606	1307	1314	2416	2423	8mer	0.63
miR-30-5p	ENSG00000123643.8	SLC36A1	ENST00000243389.3	9606	1222	1229	2217	2227	8mer	0.67
miR-30-5p	ENSG00000123643.8	SLC36A1	ENST00000243389.3	9606	3361	3368	6325	6335	8mer	0.76
miR-19-3p	ENSG00000160190.9	SLC37A1	ENST00000398341.3	9606	110	117	160	167	8mer	0.85
miR-25-3p/32-5p/92-3p/363-3p/367-3p	ENSG00000157800.13	SLC37A3	ENST00000447932.2	9606	1457	1463	2263	2269	7mer-m8	0.56
miR-1-3p/206	ENSG00000157800.13	SLC37A3	ENST00000447932.2	9606	797	803	1421	1427	7mer-m8	0.52
miR-142-3p.1	ENSG00000157800.13	SLC37A3	ENST00000447932.2	9606	178	185	312	319	8mer	0.66
miR-30-5p	ENSG00000111371.11	SLC38A1	ENST00000398637.5	9606	85	91	163	169	7mer-a1	0.78
miR-138-5p	ENSG00000111371.11	SLC38A1	ENST00000398637.5	9606	962	968	1718	1724	7mer-m8	0.68
miR-199-3p	ENSG00000111371.11	SLC38A1	ENST00000398637.5	9606	377	383	726	733	7mer-a1	0.56
miR-218-5p	ENSG00000111371.11	SLC38A1	ENST00000398637.5	9606	5480	5486	10234	10240	7mer-a1	0.80
miR-153-3p	ENSG00000111371.11	SLC38A1	ENST00000398637.5	9606	4917	4923	9200	9206	7mer-m8	0.83
miR-1-3p/206	ENSG00000134294.9	SLC38A2	ENST00000256689.5	9606	254	260	462	468	7mer-a1	0.66
miR-181-5p	ENSG00000134294.9	SLC38A2	ENST00000256689.5	9606	343	349	592	598	7mer-m8	0.74
miR-200-3p/429	ENSG00000134294.9	SLC38A2	ENST00000256689.5	9606	2233	2240	4398	4405	8mer	0.81
miR-7-5p	ENSG00000134294.9	SLC38A2	ENST00000256689.5	9606	2275	2281	4486	4492	7mer-m8	0.55
miR-140-5p	ENSG00000134294.9	SLC38A2	ENST00000256689.5	9606	2242	2248	4407	4424	7mer-m8	0.53
miR-302c-3p.2/520-3p	ENSG00000134294.9	SLC38A2	ENST00000256689.5	9606	466	472	775	781	7mer-m8	0.66
miR-27-3p	ENSG00000139209.11	SLC38A4	ENST00000447411.1	9606	928	934	1822	1828	7mer-m8	0.59
miR-200-3p/429	ENSG00000139209.11	SLC38A4	ENST00000447411.1	9606	881	887	1770	1776	7mer-m8	0.81
miR-128-3p	ENSG00000139209.11	SLC38A4	ENST00000447411.1	9606	928	934	1822	1828	7mer-a1	0.59
miR-7-5p	ENSG00000139209.11	SLC38A4	ENST00000447411.1	9606	825	832	1677	1684	8mer	0.86
miR-30-5p	ENSG00000103042.4	SLC38A7	ENST00000570101.1	9606	679	686	1205	1212	8mer	0.95
miR-15-5p/16-5p/195-5p/424-5p/497-5p	ENSG00000103042.4	SLC38A7	ENST00000570101.1	9606	2268	2274	3875	3881	7mer-m8	0.70
let-7-5p/98-5p	ENSG00000177058.7	SLC38A9	ENST00000396865.2	9606	476	482	910	916	7mer-a1	0.89
miR-125-5p	ENSG00000177058.7	SLC38A9	ENST00000396865.2	9606	341	347	731	737	7mer-m8	0.88
miR-182-5p	ENSG00000143570.13	SLC39A1	ENST00000356205.4	9606	576	582	1031	1037	7mer-a1	0.74
miR-182-5p	ENSG00000143570.13	SLC39A1	ENST00000356205.4	9606	815	821	1546	1553	7mer-a1	0.69
miR-96-5p/1271-5p	ENSG00000143570.13	SLC39A1	ENST00000356205.4	9606	575	582	1030	1037	8mer	0.89
miR-218-5p	ENSG00000143570.13	SLC39A1	ENST00000356205.4	9606	605	611	1069	1076	7mer-m8	0.77
miR-183-5p.2	ENSG00000143570.13	SLC39A1	ENST00000356205.4	9606	574	581	1029	1036	8mer	0.66
miR-96-5p/1271-5p	ENSG00000143570.13	SLC39A1	ENST00000356205.4	9606	815	821	1546	1553	7mer-a1	0.69
miR-199-3p	ENSG00000196950.9	SLC39A10	ENST00000409086.3	9606	630	637	1170	1177	8mer	0.56
miR-1-3p/206	ENSG00000196950.9	SLC39A10	ENST00000409086.3	9606	2216	2222	4601	4607	7mer-m8	0.55
miR-219-5p	ENSG00000196950.9	SLC39A10	ENST00000409086.3	9606	2180	2186	4560	4566	7mer-m8	0.64
miR-128-3p	ENSG00000133195.7	SLC39A11	ENST00000255559.3	9606	1599	1605	3173	3179	7mer-a1	0.78
miR-302c-3p.2/520-3p	ENSG00000133195.7	SLC39A11	ENST00000255559.3	9606	1446	1452	2862	2868	7mer-m8	0.52
miR-27-3p	ENSG00000133195.7	SLC39A11	ENST00000255559.3	9606	1599	1605	3173	3179	7mer-m8	0.78
miR-30-5p	ENSG00000133195.7	SLC39A11	ENST00000255559.3	9606	1346	1352	2611	2617	7mer-a1	0.78
miR-128-3p	ENSG00000165915.9	SLC39A13	ENST00000524928.1	9606	1637	1644	3638	3646	8mer	0.74
miR-125-5p	ENSG00000165915.9	SLC39A13	ENST00000524928.1	9606	2193	2200	4875	4895	8mer	0.53
miR-96-5p/1271-5p	ENSG00000165915.9	SLC39A13	ENST00000524928.1	9606	2132	2138	4716	4727	7mer-a1	0.62
miR-135-5p	ENSG00000165915.9	SLC39A13	ENST00000524928.1	9606	2368	2375	5266	5273	8mer	0.88
miR-27-3p	ENSG00000165915.9	SLC39A13	ENST00000524928.1	9606	1638	1644	3640	3646	7mer-m8	0.62
miR-182-5p	ENSG00000165915.9	SLC39A13	ENST00000524928.1	9606	2132	2138	4716	4727	7mer-a1	0.62
miR-9-5p	ENSG00000165915.9	SLC39A13	ENST00000524928.1	9606	1956	1962	4371	4385	7mer-a1	0.57
miR-137	ENSG00000165915.9	SLC39A13	ENST00000524928.1	9606	1479	1486	3198	3214	8mer	0.87
miR-9-5p	ENSG00000104635.9	SLC39A14	ENST00000381237.1	9606	1818	1825	3427	3434	8mer	0.93
miR-218-5p	ENSG00000104635.9	SLC39A14	ENST00000381237.1	9606	865	871	1583	1589	7mer-m8	0.59
miR-200-3p/429	ENSG00000104635.9	SLC39A14	ENST00000381237.1	9606	2863	2869	5636	5656	7mer-m8	0.87
miR-133a-3p.1	ENSG00000112473.12	SLC39A7	ENST00000374675.3	9606	196	202	299	305	7mer-m8	0.69
miR-29-3p	ENSG00000029364.7	SLC39A9	ENST00000031146.4	9606	449	455	645	665	7mer-m8	0.68
miR-135-5p	ENSG00000029364.7	SLC39A9	ENST00000031146.4	9606	2280	2286	4051	4057	7mer-a1	0.68
miR-140-5p	ENSG00000029364.7	SLC39A9	ENST00000031146.4	9606	1252	1258	2277	2283	7mer-m8	0.50
miR-124-3p.1	ENSG00000029364.7	SLC39A9	ENST00000031146.4	9606	3706	3712	6549	6556	7mer-a1	0.87
miR-124-3p.1	ENSG00000029364.7	SLC39A9	ENST00000031146.4	9606	2478	2484	4357	4364	7mer-a1	0.73
miR-124-3p.1	ENSG00000029364.7	SLC39A9	ENST00000031146.4	9606	2043	2049	3558	3564	7mer-m8	0.75
miR-1-3p/206	ENSG00000029364.7	SLC39A9	ENST00000031146.4	9606	3691	3697	6529	6535	7mer-a1	0.68
miR-9-5p	ENSG00000029364.7	SLC39A9	ENST00000031146.4	9606	2556	2563	4449	4456	8mer	0.79
miR-124-3p.2/506-3p	ENSG00000029364.7	SLC39A9	ENST00000031146.4	9606	3706	3712	6549	6556	7mer-m8	0.87
miR-125-5p	ENSG00000029364.7	SLC39A9	ENST00000031146.4	9606	276	283	361	368	8mer	0.96
miR-124-3p.2/506-3p	ENSG00000029364.7	SLC39A9	ENST00000031146.4	9606	2478	2485	4357	4365	8mer	0.68
miR-182-5p	ENSG00000029364.7	SLC39A9	ENST00000031146.4	9606	1461	1468	2637	2645	8mer	0.54
miR-302-3p/372-3p/373-3p/520-3p	ENSG00000138449.6	SLC40A1	ENST00000261024.2	9606	1165	1171	2767	2774	7mer-m8	0.75
miR-17-5p/20-5p/93-5p/106-5p/519-3p	ENSG00000138449.6	SLC40A1	ENST00000261024.2	9606	1132	1138	2683	2713	7mer-m8	0.74
miR-17-5p/20-5p/93-5p/106-5p/519-3p	ENSG00000138449.6	SLC40A1	ENST00000261024.2	9606	1166	1172	2768	2775	7mer-m8	0.74
miR-17-5p/20-5p/93-5p/106-5p/519-3p	ENSG00000133065.6	SLC41A1	ENST00000367137.3	9606	32	38	60	87	7mer-m8	0.74
miR-219-5p	ENSG00000133065.6	SLC41A1	ENST00000367137.3	9606	229	236	468	475	8mer	0.93
miR-133a-3p.2/133b	ENSG00000133065.6	SLC41A1	ENST00000367137.3	9606	489	495	987	993	7mer-m8	0.57
miR-15-5p/16-5p/195-5p/424-5p/497-5p	ENSG00000136052.5	SLC41A2	ENST00000258538.3	9606	191	197	346	352	7mer-m8	0.65
miR-140-5p	ENSG00000136052.5	SLC41A2	ENST00000258538.3	9606	49	55	78	110	7mer-m8	0.50
miR-124-3p.1	ENSG00000136052.5	SLC41A2	ENST00000258538.3	9606	1743	1749	3695	3701	7mer-a1	0.62
miR-124-3p.2/506-3p	ENSG00000136052.5	SLC41A2	ENST00000258538.3	9606	138	144	239	246	7mer-a1	0.87
miR-124-3p.2/506-3p	ENSG00000136052.5	SLC41A2	ENST00000258538.3	9606	1743	1749	3695	3701	7mer-m8	0.62
miR-30-5p	ENSG00000136052.5	SLC41A2	ENST00000258538.3	9606	277	284	509	522	8mer	0.64
miR-15-5p/16-5p/195-5p/424-5p/497-5p	ENSG00000149150.4	SLC43A1	ENST00000278426.3	9606	519	525	1075	1087	7mer-m8	0.55
miR-15-5p/16-5p/195-5p/424-5p/497-5p	ENSG00000149150.4	SLC43A1	ENST00000278426.3	9606	516	522	1072	1078	7mer-m8	0.55
miR-29-3p	ENSG00000149150.4	SLC43A1	ENST00000278426.3	9606	513	519	1069	1075	7mer-m8	0.74
miR-124-3p.2/506-3p	ENSG00000167703.10	SLC43A2	ENST00000301335.5	9606	5777	5783	10876	10883	7mer-a1	0.63
miR-96-5p/1271-5p	ENSG00000167703.10	SLC43A2	ENST00000301335.5	9606	336	342	917	923	7mer-a1	0.74
miR-182-5p	ENSG00000167703.10	SLC43A2	ENST00000301335.5	9606	335	342	916	923	8mer	0.79
miR-137	ENSG00000167703.10	SLC43A2	ENST00000301335.5	9606	1175	1182	2891	2898	8mer	0.92
miR-130-3p/301-3p/454-3p	ENSG00000167703.10	SLC43A2	ENST00000301335.5	9606	423	429	1053	1059	7mer-m8	0.70
miR-29-3p	ENSG00000167703.10	SLC43A2	ENST00000301335.5	9606	511	517	1246	1257	7mer-a1	0.95
miR-148-3p/152-3p	ENSG00000167703.10	SLC43A2	ENST00000301335.5	9606	424	430	1054	1060	7mer-m8	0.52
miR-31-5p	ENSG00000167703.10	SLC43A2	ENST00000301335.5	9606	333	340	912	921	8mer	0.58
miR-25-3p/32-5p/92-3p/363-3p/367-3p	ENSG00000070214.11	SLC44A1	ENST00000374720.3	9606	1701	1707	3144	3150	7mer-a1	0.76
miR-183-5p.1	ENSG00000070214.11	SLC44A1	ENST00000374720.3	9606	2294	2300	4229	4235	7mer-m8	0.65
miR-135-5p	ENSG00000070214.11	SLC44A1	ENST00000374720.3	9606	526	532	1043	1052	7mer-m8	0.50
miR-1-3p/206	ENSG00000070214.11	SLC44A1	ENST00000374720.3	9606	30	37	32	39	8mer	0.95
miR-1-3p/206	ENSG00000070214.11	SLC44A1	ENST00000374720.3	9606	1411	1417	2648	2668	7mer-a1	0.66
miR-130-3p/301-3p/454-3p	ENSG00000070214.11	SLC44A1	ENST00000374720.3	9606	1351	1358	2547	2554	8mer	0.95
miR-137	ENSG00000070214.11	SLC44A1	ENST00000374720.3	9606	1702	1708	3145	3151	7mer-a1	0.88
miR-153-3p	ENSG00000070214.11	SLC44A1	ENST00000374720.3	9606	706	712	1366	1372	7mer-a1	0.82
miR-194-5p	ENSG00000070214.11	SLC44A1	ENST00000374720.3	9606	1277	1283	2468	2475	7mer-a1	0.55
miR-96-5p/1271-5p	ENSG00000129353.10	SLC44A2	ENST00000335757.5	9606	919	925	2148	2154	7mer-a1	0.74
miR-182-5p	ENSG00000129353.10	SLC44A2	ENST00000335757.5	9606	918	925	2147	2154	8mer	0.78
miR-34-5p/449-5p	ENSG00000129353.10	SLC44A2	ENST00000335757.5	9606	99	105	167	173	7mer-m8	0.71
miR-124-3p.1	ENSG00000129353.10	SLC44A2	ENST00000335757.5	9606	568	574	1236	1243	7mer-m8	0.75
miR-140-5p	ENSG00000129353.10	SLC44A2	ENST00000335757.5	9606	1142	1149	2598	2609	8mer	0.52
miR-1-3p/206	ENSG00000129353.10	SLC44A2	ENST00000335757.5	9606	1136	1142	2587	2598	7mer-a1	0.67
miR-9-5p	ENSG00000137968.12	SLC44A5	ENST00000370859.3	9606	139	145	185	191	7mer-m8	0.73
miR-124-3p.2/506-3p	ENSG00000137968.12	SLC44A5	ENST00000370859.3	9606	564	570	1064	1070	7mer-m8	0.71
miR-124-3p.1	ENSG00000137968.12	SLC44A5	ENST00000370859.3	9606	563	570	1063	1070	8mer	0.84
miR-137	ENSG00000158715.5	SLC45A3	ENST00000367145.3	9606	1275	1281	2880	2886	7mer-a1	0.88
miR-25-3p/32-5p/92-3p/363-3p/367-3p	ENSG00000158715.5	SLC45A3	ENST00000367145.3	9606	1274	1280	2879	2885	7mer-a1	0.80
miR-1-3p/206	ENSG00000022567.5	SLC45A4	ENST00000519067.1	9606	20	27	48	56	8mer	0.86
miR-25-3p/32-5p/92-3p/363-3p/367-3p	ENSG00000022567.5	SLC45A4	ENST00000519067.1	9606	1484	1490	3692	3698	7mer-a1	0.80
miR-17-5p/20-5p/93-5p/106-5p/519-3p	ENSG00000022567.5	SLC45A4	ENST00000519067.1	9606	968	974	2226	2232	7mer-m8	0.74
let-7-5p/98-5p	ENSG00000022567.5	SLC45A4	ENST00000519067.1	9606	1056	1062	2425	2454	7mer-m8	0.74
miR-103-3p/107	ENSG00000022567.5	SLC45A4	ENST00000519067.1	9606	1480	1487	3688	3695	8mer	0.72
miR-96-5p/1271-5p	ENSG00000076351.8	SLC46A1	ENST00000440501.1	9606	587	593	877	883	7mer-m8	0.73
miR-137	ENSG00000139508.10	SLC46A3	ENST00000266943.6	9606	321	328	664	681	8mer	0.78
miR-125-5p	ENSG00000139508.10	SLC46A3	ENST00000266943.6	9606	419	426	886	895	8mer	0.65
miR-124-3p.2/506-3p	ENSG00000211584.9	SLC48A1	ENST00000442218.2	9606	1336	1342	2394	2400	7mer-m8	0.84
miR-124-3p.1	ENSG00000211584.9	SLC48A1	ENST00000442218.2	9606	1336	1342	2394	2400	7mer-a1	0.84
miR-25-3p/32-5p/92-3p/363-3p/367-3p	ENSG00000144290.12	SLC4A10	ENST00000415876.2	9606	217	224	253	261	8mer	0.74
miR-221-3p/222-3p	ENSG00000080493.9	SLC4A4	ENST00000340595.3	9606	720	726	1354	1363	7mer-a1	0.59
miR-7-5p	ENSG00000080493.9	SLC4A4	ENST00000340595.3	9606	3364	3370	6504	6510	7mer-m8	0.63
let-7-5p/98-5p	ENSG00000080493.9	SLC4A4	ENST00000340595.3	9606	946	952	1725	1731	7mer-m8	1.01
miR-142-5p	ENSG00000080493.9	SLC4A4	ENST00000340595.3	9606	4323	4329	8245	8251	7mer-m8	0.69
miR-129-3p	ENSG00000080493.9	SLC4A4	ENST00000340595.3	9606	3873	3879	7503	7511	7mer-a1	0.67
miR-15-5p/16-5p/195-5p/424-5p/497-5p	ENSG00000080493.9	SLC4A4	ENST00000340595.3	9606	613	620	1139	1148	8mer	0.89
miR-503-5p	ENSG00000080493.9	SLC4A4	ENST00000340595.3	9606	614	620	1140	1148	7mer-a1	0.64
miR-125-5p	ENSG00000080493.9	SLC4A4	ENST00000340595.3	9606	3870	3876	7500	7506	7mer-m8	0.88
miR-200-3p/429	ENSG00000080493.9	SLC4A4	ENST00000340595.3	9606	1247	1253	2533	2547	7mer-m8	0.82
miR-17-5p/20-5p/93-5p/106-5p/519-3p	ENSG00000080493.9	SLC4A4	ENST00000340595.3	9606	4018	4024	7742	7748	7mer-m8	0.74
miR-23-3p	ENSG00000080493.9	SLC4A4	ENST00000340595.3	9606	3932	3939	7583	7593	8mer	0.55
miR-153-3p	ENSG00000080493.9	SLC4A4	ENST00000340595.3	9606	750	757	1394	1402	8mer	0.93
miR-153-3p	ENSG00000080493.9	SLC4A4	ENST00000340595.3	9606	1242	1248	2528	2534	7mer-m8	0.73
miR-34-5p/449-5p	ENSG00000188687.11	SLC4A5	ENST00000423644.1	9606	2028	2034	2992	2999	7mer-a1	0.57
miR-130-3p/301-3p/454-3p	ENSG00000188687.11	SLC4A5	ENST00000423644.1	9606	246	252	267	273	7mer-m8	0.77
miR-17-5p/20-5p/93-5p/106-5p/519-3p	ENSG00000033867.12	SLC4A7	ENST00000295736.5	9606	2479	2485	5917	5930	7mer-m8	0.70
miR-124-3p.1	ENSG00000033867.12	SLC4A7	ENST00000295736.5	9606	2369	2375	5729	5735	7mer-a1	0.66
miR-200-3p/429	ENSG00000033867.12	SLC4A7	ENST00000295736.5	9606	943	950	2545	2552	8mer	0.68
miR-137	ENSG00000033867.12	SLC4A7	ENST00000295736.5	9606	4019	4026	9008	9015	8mer	0.77
miR-124-3p.2/506-3p	ENSG00000033867.12	SLC4A7	ENST00000295736.5	9606	2369	2376	5729	5736	8mer	0.66
miR-124-3p.1	ENSG00000169241.13	SLC50A1	ENST00000368404.4	9606	541	547	775	781	7mer-a1	0.62
miR-124-3p.1	ENSG00000169241.13	SLC50A1	ENST00000368404.4	9606	518	524	752	758	7mer-a1	0.62
miR-133a-3p.2/133b	ENSG00000169241.13	SLC50A1	ENST00000368404.4	9606	134	141	235	242	8mer	0.74
miR-124-3p.1	ENSG00000169241.13	SLC50A1	ENST00000368404.4	9606	252	258	443	449	7mer-a1	0.83
miR-124-3p.2/506-3p	ENSG00000169241.13	SLC50A1	ENST00000368404.4	9606	518	524	752	758	7mer-m8	0.87
miR-124-3p.2/506-3p	ENSG00000169241.13	SLC50A1	ENST00000368404.4	9606	541	548	775	782	8mer	0.86
miR-133a-3p.1	ENSG00000169241.13	SLC50A1	ENST00000368404.4	9606	134	140	235	241	7mer-a1	0.76
miR-124-3p.2/506-3p	ENSG00000169241.13	SLC50A1	ENST00000368404.4	9606	252	259	443	451	8mer	0.86
miR-9-5p	ENSG00000169241.13	SLC50A1	ENST00000368404.4	9606	42	49	59	66	8mer	0.95
miR-9-5p	ENSG00000169241.13	SLC50A1	ENST00000368404.4	9606	136	143	237	272	8mer	0.62
miR-27-3p	ENSG00000272962.1	SLC5A3	ENST00000608209.1	9606	7645	7651	16309	16316	7mer-m8	0.77
miR-27-3p	ENSG00000272962.1	SLC5A3	ENST00000608209.1	9606	8050	8056	17114	17121	7mer-a1	0.71
miR-34-5p/449-5p	ENSG00000272962.1	SLC5A3	ENST00000608209.1	9606	332	339	720	727	8mer	0.78
miR-1-3p/206	ENSG00000272962.1	SLC5A3	ENST00000608209.1	9606	8804	8810	18660	18666	7mer-m8	0.79
miR-30-5p	ENSG00000272962.1	SLC5A3	ENST00000608209.1	9606	89	95	198	204	7mer-m8	0.71
miR-101-3p.1	ENSG00000272962.1	SLC5A3	ENST00000608209.1	9606	8721	8727	18536	18548	7mer-m8	0.81
miR-218-5p	ENSG00000272962.1	SLC5A3	ENST00000608209.1	9606	6257	6264	13218	13225	8mer	0.85
miR-218-5p	ENSG00000272962.1	SLC5A3	ENST00000608209.1	9606	6214	6221	13128	13135	8mer	0.87
miR-128-3p	ENSG00000272962.1	SLC5A3	ENST00000608209.1	9606	7644	7651	16308	16316	8mer	0.90
miR-15-5p/16-5p/195-5p/424-5p/497-5p	ENSG00000272962.1	SLC5A3	ENST00000608209.1	9606	8105	8111	17183	17191	7mer-m8	0.76
miR-15-5p/16-5p/195-5p/424-5p/497-5p	ENSG00000272962.1	SLC5A3	ENST00000608209.1	9606	8102	8108	17180	17186	7mer-m8	0.76
miR-9-5p	ENSG00000272962.1	SLC5A3	ENST00000608209.1	9606	245	251	514	520	7mer-m8	0.91
miR-7-5p	ENSG00000272962.1	SLC5A3	ENST00000608209.1	9606	1731	1737	3633	3643	7mer-m8	0.64
miR-17-5p/20-5p/93-5p/106-5p/519-3p	ENSG00000272962.1	SLC5A3	ENST00000608209.1	9606	5193	5200	10821	10828	8mer	0.59
miR-124-3p.1	ENSG00000272962.1	SLC5A3	ENST00000608209.1	9606	5851	5857	12359	12366	7mer-m8	0.90
miR-124-3p.1	ENSG00000272962.1	SLC5A3	ENST00000608209.1	9606	1825	1831	3780	3786	7mer-m8	0.87
miR-128-3p	ENSG00000198743.5	SLC5A3	ENST00000381151.3	9606	7644	7651	16308	16316	8mer	0.90
miR-15-5p/16-5p/195-5p/424-5p/497-5p	ENSG00000198743.5	SLC5A3	ENST00000381151.3	9606	8102	8108	17180	17186	7mer-m8	0.76
miR-15-5p/16-5p/195-5p/424-5p/497-5p	ENSG00000198743.5	SLC5A3	ENST00000381151.3	9606	8105	8111	17183	17191	7mer-m8	0.76
miR-101-3p.1	ENSG00000198743.5	SLC5A3	ENST00000381151.3	9606	8721	8727	18536	18548	7mer-m8	0.81
miR-27-3p	ENSG00000198743.5	SLC5A3	ENST00000381151.3	9606	8050	8056	17114	17121	7mer-a1	0.71
miR-27-3p	ENSG00000198743.5	SLC5A3	ENST00000381151.3	9606	7645	7651	16309	16316	7mer-m8	0.77
miR-218-5p	ENSG00000198743.5	SLC5A3	ENST00000381151.3	9606	6214	6221	13128	13135	8mer	0.87
miR-218-5p	ENSG00000198743.5	SLC5A3	ENST00000381151.3	9606	6257	6264	13218	13225	8mer	0.85
miR-9-5p	ENSG00000198743.5	SLC5A3	ENST00000381151.3	9606	245	251	514	520	7mer-m8	0.91
miR-34-5p/449-5p	ENSG00000198743.5	SLC5A3	ENST00000381151.3	9606	332	339	720	727	8mer	0.78
miR-30-5p	ENSG00000198743.5	SLC5A3	ENST00000381151.3	9606	89	95	198	204	7mer-m8	0.71
miR-7-5p	ENSG00000198743.5	SLC5A3	ENST00000381151.3	9606	1731	1737	3633	3643	7mer-m8	0.64
miR-1-3p/206	ENSG00000198743.5	SLC5A3	ENST00000381151.3	9606	8804	8810	18660	18666	7mer-m8	0.79
miR-124-3p.1	ENSG00000198743.5	SLC5A3	ENST00000381151.3	9606	1825	1831	3780	3786	7mer-m8	0.87
miR-17-5p/20-5p/93-5p/106-5p/519-3p	ENSG00000198743.5	SLC5A3	ENST00000381151.3	9606	5193	5200	10821	10828	8mer	0.59
miR-124-3p.1	ENSG00000198743.5	SLC5A3	ENST00000381151.3	9606	5851	5857	12359	12366	7mer-m8	0.90
let-7-5p/98-5p	ENSG00000138074.10	SLC5A6	ENST00000310574.3	9606	523	529	1072	1078	7mer-m8	0.92
miR-9-5p	ENSG00000138074.10	SLC5A6	ENST00000310574.3	9606	121	127	291	297	7mer-m8	0.53
miR-135-5p	ENSG00000115665.4	SLC5A7	ENST00000264047.2	9606	1203	1209	2680	2686	7mer-m8	0.91
miR-137	ENSG00000115665.4	SLC5A7	ENST00000264047.2	9606	744	751	1687	1709	8mer	0.91
miR-29-3p	ENSG00000256870.2	SLC5A8	ENST00000536262.2	9606	361	368	757	767	8mer	0.75
miR-133a-3p.1	ENSG00000157103.6	SLC6A1	ENST00000287766.4	9606	2149	2155	4055	4061	7mer-a1	0.87
miR-22-3p	ENSG00000157103.6	SLC6A1	ENST00000287766.4	9606	544	550	886	892	7mer-m8	0.54
miR-200-3p/429	ENSG00000157103.6	SLC6A1	ENST00000287766.4	9606	2118	2125	4014	4021	8mer	0.88
miR-132-3p/212-3p	ENSG00000157103.6	SLC6A1	ENST00000287766.4	9606	380	387	644	651	8mer	0.76
miR-218-5p	ENSG00000157103.6	SLC6A1	ENST00000287766.4	9606	1901	1907	3650	3660	7mer-a1	0.80
miR-133a-3p.2/133b	ENSG00000157103.6	SLC6A1	ENST00000287766.4	9606	2149	2156	4055	4062	8mer	0.90
miR-218-5p	ENSG00000157103.6	SLC6A1	ENST00000287766.4	9606	1446	1452	2918	2924	7mer-m8	0.82
let-7-5p/98-5p	ENSG00000157103.6	SLC6A1	ENST00000287766.4	9606	93	99	147	153	7mer-m8	0.99
miR-128-3p	ENSG00000157103.6	SLC6A1	ENST00000287766.4	9606	1936	1942	3705	3711	7mer-a1	0.72
miR-128-3p	ENSG00000157103.6	SLC6A1	ENST00000287766.4	9606	1353	1359	2785	2791	7mer-a1	0.70
miR-27-3p	ENSG00000157103.6	SLC6A1	ENST00000287766.4	9606	1353	1359	2785	2791	7mer-m8	0.70
miR-25-3p/32-5p/92-3p/363-3p/367-3p	ENSG00000157103.6	SLC6A1	ENST00000287766.4	9606	1418	1424	2886	2892	7mer-a1	0.80
miR-25-3p/32-5p/92-3p/363-3p/367-3p	ENSG00000157103.6	SLC6A1	ENST00000287766.4	9606	2011	2017	3878	3884	7mer-a1	0.80
miR-27-3p	ENSG00000157103.6	SLC6A1	ENST00000287766.4	9606	1936	1943	3705	3712	8mer	0.84
miR-137	ENSG00000157103.6	SLC6A1	ENST00000287766.4	9606	2012	2018	3879	3885	7mer-a1	0.88
miR-137	ENSG00000157103.6	SLC6A1	ENST00000287766.4	9606	1419	1425	2887	2893	7mer-a1	0.88
miR-19-3p	ENSG00000132164.5	SLC6A11	ENST00000254488.2	9606	102	109	237	244	8mer	0.87
miR-15-5p/16-5p/195-5p/424-5p/497-5p	ENSG00000132164.5	SLC6A11	ENST00000254488.2	9606	1927	1934	4478	4487	8mer	0.90
miR-15-5p/16-5p/195-5p/424-5p/497-5p	ENSG00000132164.5	SLC6A11	ENST00000254488.2	9606	1924	1930	4475	4481	7mer-m8	0.76
miR-200-3p/429	ENSG00000132164.5	SLC6A11	ENST00000254488.2	9606	2191	2198	5206	5213	8mer	0.87
miR-503-5p	ENSG00000132164.5	SLC6A11	ENST00000254488.2	9606	1928	1934	4479	4487	7mer-a1	0.85
miR-101-3p.1	ENSG00000132164.5	SLC6A11	ENST00000254488.2	9606	2218	2224	5272	5281	7mer-m8	0.80
miR-23-3p	ENSG00000087916.7	SLC6A14	ENST00000371900.4	9606	155	162	288	295	8mer	0.62
miR-29-3p	ENSG00000087916.7	SLC6A14	ENST00000371900.4	9606	2095	2102	3691	3707	8mer	0.57
miR-30-5p	ENSG00000072041.12	SLC6A15	ENST00000266682.5	9606	176	182	294	300	7mer-a1	0.78
miR-137	ENSG00000072041.12	SLC6A15	ENST00000266682.5	9606	554	560	1102	1112	7mer-m8	0.81
let-7-5p/98-5p	ENSG00000072041.12	SLC6A15	ENST00000266682.5	9606	302	308	594	622	7mer-a1	0.91
miR-153-3p	ENSG00000072041.12	SLC6A15	ENST00000266682.5	9606	897	903	1588	1594	7mer-a1	0.77
miR-137	ENSG00000197106.6	SLC6A17	ENST00000331565.4	9606	3185	3191	6178	6184	7mer-m8	0.71
miR-34-5p/449-5p	ENSG00000197106.6	SLC6A17	ENST00000331565.4	9606	1076	1082	1912	1918	7mer-m8	0.55
miR-125-5p	ENSG00000197106.6	SLC6A17	ENST00000331565.4	9606	3072	3079	5937	5944	8mer	0.92
miR-138-5p	ENSG00000197106.6	SLC6A17	ENST00000331565.4	9606	3059	3065	5921	5927	7mer-m8	0.65
miR-218-5p	ENSG00000197106.6	SLC6A17	ENST00000331565.4	9606	909	915	1651	1657	7mer-a1	0.59
miR-218-5p	ENSG00000197106.6	SLC6A17	ENST00000331565.4	9606	930	936	1700	1710	7mer-a1	0.72
miR-218-5p	ENSG00000197106.6	SLC6A17	ENST00000331565.4	9606	942	948	1716	1727	7mer-m8	0.66
miR-218-5p	ENSG00000197106.6	SLC6A17	ENST00000331565.4	9606	1116	1122	1961	1984	7mer-m8	0.55
miR-144-3p	ENSG00000197106.6	SLC6A17	ENST00000331565.4	9606	2111	2117	3968	3975	7mer-m8	0.73
miR-200-3p/429	ENSG00000197106.6	SLC6A17	ENST00000331565.4	9606	3307	3314	6371	6382	8mer	0.71
miR-22-3p	ENSG00000197106.6	SLC6A17	ENST00000331565.4	9606	990	996	1786	1792	7mer-m8	0.64
miR-29-3p	ENSG00000197106.6	SLC6A17	ENST00000331565.4	9606	2945	2951	5672	5682	7mer-m8	0.62
miR-27-3p	ENSG00000108576.5	SLC6A4	ENST00000401766.2	9606	311	317	630	639	7mer-a1	0.51
miR-135-5p	ENSG00000108576.5	SLC6A4	ENST00000401766.2	9606	436	442	820	826	7mer-a1	0.78
miR-15-5p/16-5p/195-5p/424-5p/497-5p	ENSG00000108576.5	SLC6A4	ENST00000401766.2	9606	504	510	910	920	7mer-m8	0.71
miR-135-5p	ENSG00000165970.7	SLC6A5	ENST00000525748.1	9606	2884	2891	6975	7001	8mer	0.80
miR-135-5p	ENSG00000165970.7	SLC6A5	ENST00000525748.1	9606	749	755	1783	1797	7mer-m8	0.55
let-7-5p/98-5p	ENSG00000165970.7	SLC6A5	ENST00000525748.1	9606	4274	4281	9862	9869	8mer	0.95
miR-124-3p.2/506-3p	ENSG00000165970.7	SLC6A5	ENST00000525748.1	9606	3916	3922	9128	9139	7mer-m8	0.69
miR-17-5p/20-5p/93-5p/106-5p/519-3p	ENSG00000165970.7	SLC6A5	ENST00000525748.1	9606	4000	4007	9394	9403	8mer	0.88
miR-10-5p	ENSG00000165970.7	SLC6A5	ENST00000525748.1	9606	1539	1545	3240	3246	7mer-m8	0.60
miR-124-3p.1	ENSG00000165970.7	SLC6A5	ENST00000525748.1	9606	3916	3922	9128	9139	7mer-a1	0.69
miR-19-3p	ENSG00000131389.12	SLC6A6	ENST00000454876.2	9606	86	92	221	227	7mer-m8	0.83
miR-30-5p	ENSG00000131389.12	SLC6A6	ENST00000454876.2	9606	37	43	56	62	7mer-m8	0.71
miR-31-5p	ENSG00000131389.12	SLC6A6	ENST00000454876.2	9606	380	387	945	955	8mer	0.59
miR-30-5p	ENSG00000131389.12	SLC6A6	ENST00000454876.2	9606	69	75	203	209	7mer-a1	0.78
miR-218-5p	ENSG00000131389.12	SLC6A6	ENST00000454876.2	9606	3961	3967	8215	8221	7mer-a1	0.79
miR-133a-3p.1	ENSG00000131389.12	SLC6A6	ENST00000454876.2	9606	1114	1120	2576	2582	7mer-a1	0.81
miR-27-3p	ENSG00000131389.12	SLC6A6	ENST00000454876.2	9606	3944	3950	8183	8189	7mer-m8	0.78
miR-137	ENSG00000131389.12	SLC6A6	ENST00000454876.2	9606	387	393	955	961	7mer-m8	0.88
miR-128-3p	ENSG00000131389.12	SLC6A6	ENST00000454876.2	9606	3944	3950	8183	8189	7mer-a1	0.78
miR-9-5p	ENSG00000131389.12	SLC6A6	ENST00000454876.2	9606	1116	1122	2578	2584	7mer-m8	0.63
miR-9-5p	ENSG00000131389.12	SLC6A6	ENST00000454876.2	9606	2257	2264	4882	4890	8mer	0.95
miR-140-5p	ENSG00000131389.12	SLC6A6	ENST00000454876.2	9606	2039	2045	4484	4491	7mer-m8	0.57
miR-130-3p/301-3p/454-3p	ENSG00000131389.12	SLC6A6	ENST00000454876.2	9606	87	94	222	229	8mer	0.95
miR-142-5p	ENSG00000131389.12	SLC6A6	ENST00000454876.2	9606	79	85	213	219	7mer-a1	0.69
miR-183-5p.1	ENSG00000131389.12	SLC6A6	ENST00000454876.2	9606	1617	1623	3422	3429	7mer-m8	0.78
miR-133a-3p.2/133b	ENSG00000131389.12	SLC6A6	ENST00000454876.2	9606	2256	2262	4881	4887	7mer-a1	0.86
miR-133a-3p.2/133b	ENSG00000131389.12	SLC6A6	ENST00000454876.2	9606	2244	2250	4860	4871	7mer-a1	0.76
miR-133a-3p.2/133b	ENSG00000131389.12	SLC6A6	ENST00000454876.2	9606	1114	1121	2576	2583	8mer	0.80
miR-182-5p	ENSG00000131389.12	SLC6A6	ENST00000454876.2	9606	1866	1872	4155	4163	7mer-a1	0.74
miR-182-5p	ENSG00000131389.12	SLC6A6	ENST00000454876.2	9606	634	640	1538	1544	7mer-a1	0.70
miR-96-5p/1271-5p	ENSG00000131389.12	SLC6A6	ENST00000454876.2	9606	1866	1872	4155	4163	7mer-a1	0.74
miR-96-5p/1271-5p	ENSG00000131389.12	SLC6A6	ENST00000454876.2	9606	634	640	1538	1544	7mer-a1	0.70
miR-19-3p	ENSG00000130821.11	SLC6A8	ENST00000253122.5	9606	707	714	1644	1651	8mer	0.86
miR-138-5p	ENSG00000130821.11	SLC6A8	ENST00000253122.5	9606	16	22	120	126	7mer-m8	0.59
miR-137	ENSG00000130821.11	SLC6A8	ENST00000253122.5	9606	1348	1355	2833	2841	8mer	0.91
miR-135-5p	ENSG00000130821.11	SLC6A8	ENST00000253122.5	9606	34	40	139	149	7mer-a1	0.76
miR-137	ENSG00000196517.7	SLC6A9	ENST00000372310.3	9606	969	976	2064	2075	8mer	0.90
miR-30-5p	ENSG00000196517.7	SLC6A9	ENST00000372310.3	9606	169	176	396	403	8mer	0.88
miR-7-5p	ENSG00000196517.7	SLC6A9	ENST00000372310.3	9606	568	575	1345	1354	8mer	0.62
miR-302c-3p.2/520-3p	ENSG00000196517.7	SLC6A9	ENST00000372310.3	9606	243	249	601	611	7mer-m8	0.51
miR-96-5p/1271-5p	ENSG00000196517.7	SLC6A9	ENST00000372310.3	9606	830	837	1839	1846	8mer	0.82
miR-182-5p	ENSG00000196517.7	SLC6A9	ENST00000372310.3	9606	831	837	1840	1846	7mer-a1	0.64
miR-141-3p/200-3p	ENSG00000196517.7	SLC6A9	ENST00000372310.3	9606	454	461	1138	1148	8mer	0.50
miR-17-5p/20-5p/93-5p/106-5p/519-3p	ENSG00000196517.7	SLC6A9	ENST00000372310.3	9606	245	251	607	613	7mer-m8	0.74
miR-15-5p/16-5p/195-5p/424-5p/497-5p	ENSG00000139514.8	SLC7A1	ENST00000380752.5	9606	782	788	2022	2028	7mer-m8	0.52
miR-199-3p	ENSG00000139514.8	SLC7A1	ENST00000380752.5	9606	4686	4692	9943	9949	7mer-a1	0.79
miR-124-3p.1	ENSG00000139514.8	SLC7A1	ENST00000380752.5	9606	4576	4582	9783	9789	7mer-m8	0.94
miR-23-3p	ENSG00000139514.8	SLC7A1	ENST00000380752.5	9606	4921	4928	10478	10492	8mer	0.64
miR-145-5p	ENSG00000139514.8	SLC7A1	ENST00000380752.5	9606	823	830	2089	2127	8mer	0.61
miR-9-5p	ENSG00000139514.8	SLC7A1	ENST00000380752.5	9606	1789	1795	4452	4458	7mer-a1	0.82
miR-125-5p	ENSG00000139514.8	SLC7A1	ENST00000380752.5	9606	4388	4394	9399	9409	7mer-m8	0.92
miR-30-5p	ENSG00000130876.7	SLC7A10	ENST00000253188.4	9606	31	38	51	60	8mer	0.95
miR-27-3p	ENSG00000151012.9	SLC7A11	ENST00000280612.5	9606	402	409	809	816	8mer	0.95
miR-144-3p	ENSG00000151012.9	SLC7A11	ENST00000280612.5	9606	400	406	807	813	7mer-m8	0.86
miR-128-3p	ENSG00000151012.9	SLC7A11	ENST00000280612.5	9606	402	408	809	815	7mer-a1	0.76
miR-25-3p/32-5p/92-3p/363-3p/367-3p	ENSG00000151012.9	SLC7A11	ENST00000280612.5	9606	7688	7695	15713	15720	8mer	0.94
miR-142-3p.1	ENSG00000151012.9	SLC7A11	ENST00000280612.5	9606	5397	5403	11269	11275	7mer-m8	0.64
miR-30-5p	ENSG00000151012.9	SLC7A11	ENST00000280612.5	9606	4333	4340	9199	9217	8mer	0.82
miR-148-3p/152-3p	ENSG00000151012.9	SLC7A11	ENST00000280612.5	9606	6673	6679	14230	14240	7mer-m8	0.61
miR-182-5p	ENSG00000013293.5	SLC7A14	ENST00000231706.5	9606	5694	5701	9907	9914	8mer	0.72
miR-96-5p/1271-5p	ENSG00000013293.5	SLC7A14	ENST00000231706.5	9606	5695	5701	9908	9914	7mer-a1	0.69
miR-124-3p.1	ENSG00000013293.5	SLC7A14	ENST00000231706.5	9606	7149	7155	12346	12352	7mer-m8	0.94
miR-128-3p	ENSG00000013293.5	SLC7A14	ENST00000231706.5	9606	6755	6761	11660	11666	7mer-m8	0.74
let-7-5p/98-5p	ENSG00000013293.5	SLC7A14	ENST00000231706.5	9606	6640	6646	11477	11483	7mer-a1	0.95
miR-124-3p.2/506-3p	ENSG00000013293.5	SLC7A14	ENST00000231706.5	9606	7364	7370	12777	12783	7mer-a1	0.86
miR-133a-3p.2/133b	ENSG00000003989.12	SLC7A2	ENST00000494857.1	9606	4896	4902	9620	9646	7mer-m8	0.54
miR-1-3p/206	ENSG00000003989.12	SLC7A2	ENST00000494857.1	9606	1926	1933	3834	3841	8mer	0.81
miR-124-3p.1	ENSG00000003989.12	SLC7A2	ENST00000494857.1	9606	4224	4230	8527	8534	7mer-m8	0.55
miR-15-5p/16-5p/195-5p/424-5p/497-5p	ENSG00000003989.12	SLC7A2	ENST00000494857.1	9606	5350	5356	10362	10370	7mer-m8	0.54
miR-22-3p	ENSG00000003989.12	SLC7A2	ENST00000494857.1	9606	2218	2225	4318	4325	8mer	0.77
miR-126-3p.1	ENSG00000103257.4	SLC7A5	ENST00000565644.1	9606	164	170	376	382	7mer-a1	0.50
miR-30-5p	ENSG00000103064.9	SLC7A6	ENST00000219343.6	9606	1167	1174	1815	1822	8mer	0.90
miR-29-3p	ENSG00000103064.9	SLC7A6	ENST00000219343.6	9606	1093	1100	1704	1718	8mer	0.77
miR-29-3p	ENSG00000103064.9	SLC7A6	ENST00000219343.6	9606	1390	1396	2107	2113	7mer-m8	0.81
miR-125-5p	ENSG00000103064.9	SLC7A6	ENST00000219343.6	9606	123	129	200	206	7mer-m8	0.63
miR-1-3p/206	ENSG00000103064.9	SLC7A6	ENST00000219343.6	9606	1736	1742	2692	2698	7mer-m8	0.55
miR-133a-3p.2/133b	ENSG00000092068.14	SLC7A8	ENST00000316902.7	9606	600	606	1492	1498	7mer-m8	0.84
miR-124-3p.2/506-3p	ENSG00000092068.14	SLC7A8	ENST00000316902.7	9606	982	988	2294	2302	7mer-a1	0.82
miR-124-3p.2/506-3p	ENSG00000092068.14	SLC7A8	ENST00000316902.7	9606	1689	1695	3949	3955	7mer-m8	0.86
miR-9-5p	ENSG00000092068.14	SLC7A8	ENST00000316902.7	9606	174	180	520	526	7mer-a1	0.77
miR-124-3p.1	ENSG00000092068.14	SLC7A8	ENST00000316902.7	9606	1689	1695	3949	3955	7mer-a1	0.86
miR-182-5p	ENSG00000092068.14	SLC7A8	ENST00000316902.7	9606	722	728	1769	1775	7mer-a1	0.74
miR-96-5p/1271-5p	ENSG00000092068.14	SLC7A8	ENST00000316902.7	9606	721	728	1768	1775	8mer	0.89
miR-183-5p.2	ENSG00000092068.14	SLC7A8	ENST00000316902.7	9606	721	727	1768	1774	7mer-a1	0.67
miR-133a-3p.1	ENSG00000092068.14	SLC7A8	ENST00000316902.7	9606	600	606	1492	1498	7mer-a1	0.87
miR-133a-3p.1	ENSG00000092068.14	SLC7A8	ENST00000316902.7	9606	1612	1618	3794	3800	7mer-m8	0.67
miR-34-5p/449-5p	ENSG00000183023.14	SLC8A1	ENST00000406785.2	9606	17222	17228	34167	34175	7mer-m8	0.74
miR-103-3p/107	ENSG00000183023.14	SLC8A1	ENST00000406785.2	9606	17686	17692	34960	34967	7mer-m8	0.73
miR-9-5p	ENSG00000183023.14	SLC8A1	ENST00000406785.2	9606	16354	16360	32766	32772	7mer-a1	0.83
miR-9-5p	ENSG00000183023.14	SLC8A1	ENST00000406785.2	9606	1838	1845	3452	3463	8mer	0.65
miR-1-3p/206	ENSG00000183023.14	SLC8A1	ENST00000406785.2	9606	1861	1868	3484	3495	8mer	0.54
miR-133a-3p.1	ENSG00000183023.14	SLC8A1	ENST00000406785.2	9606	16473	16479	32930	32937	7mer-a1	0.78
miR-182-5p	ENSG00000183023.14	SLC8A1	ENST00000406785.2	9606	16352	16358	32764	32770	7mer-a1	0.74
miR-137	ENSG00000183023.14	SLC8A1	ENST00000406785.2	9606	1311	1318	2515	2524	8mer	0.92
miR-19-3p	ENSG00000183023.14	SLC8A1	ENST00000406785.2	9606	2679	2685	5144	5150	7mer-m8	0.83
miR-133a-3p.2/133b	ENSG00000183023.14	SLC8A1	ENST00000406785.2	9606	16473	16479	32930	32937	7mer-m8	0.66
miR-96-5p/1271-5p	ENSG00000183023.14	SLC8A1	ENST00000406785.2	9606	16352	16358	32764	32770	7mer-a1	0.74
miR-130-3p/301-3p/454-3p	ENSG00000183023.14	SLC8A1	ENST00000406785.2	9606	2680	2686	5145	5151	7mer-m8	0.79
miR-135-5p	ENSG00000183023.14	SLC8A1	ENST00000406785.2	9606	15178	15185	30275	30291	8mer	0.95
miR-135-5p	ENSG00000183023.14	SLC8A1	ENST00000406785.2	9606	17041	17047	33762	33768	7mer-a1	0.78
miR-181-5p	ENSG00000183023.14	SLC8A1	ENST00000406785.2	9606	16406	16412	32824	32830	7mer-m8	0.78
miR-128-3p	ENSG00000183023.14	SLC8A1	ENST00000406785.2	9606	17493	17499	34544	34550	7mer-m8	0.90
miR-196-5p	ENSG00000118160.9	SLC8A2	ENST00000236877.6	9606	734	740	1910	1916	7mer-m8	0.81
miR-219-5p	ENSG00000118160.9	SLC8A2	ENST00000236877.6	9606	941	947	2281	2323	7mer-m8	0.55
let-7-5p/98-5p	ENSG00000118160.9	SLC8A2	ENST00000236877.6	9606	735	741	1911	1917	7mer-m8	0.91
miR-125-5p	ENSG00000118160.9	SLC8A2	ENST00000236877.6	9606	507	514	1368	1375	8mer	0.90
miR-183-5p.1	ENSG00000118160.9	SLC8A2	ENST00000236877.6	9606	1397	1403	3046	3052	7mer-a1	0.53
miR-183-5p.2	ENSG00000118160.9	SLC8A2	ENST00000236877.6	9606	969	975	2360	2366	7mer-m8	0.77
miR-133a-3p.1	ENSG00000118160.9	SLC8A2	ENST00000236877.6	9606	1021	1027	2437	2444	7mer-a1	0.86
miR-133a-3p.2/133b	ENSG00000118160.9	SLC8A2	ENST00000236877.6	9606	1021	1027	2437	2444	7mer-m8	0.80
miR-1-3p/206	ENSG00000118160.9	SLC8A2	ENST00000236877.6	9606	707	714	1872	1879	8mer	0.84
miR-103-3p/107	ENSG00000118160.9	SLC8A2	ENST00000236877.6	9606	1044	1050	2463	2469	7mer-m8	0.69
miR-22-3p	ENSG00000090020.6	SLC9A1	ENST00000263980.3	9606	120	126	272	279	7mer-m8	0.61
miR-9-5p	ENSG00000090020.6	SLC9A1	ENST00000263980.3	9606	351	358	878	885	8mer	0.85
miR-25-3p/32-5p/92-3p/363-3p/367-3p	ENSG00000090020.6	SLC9A1	ENST00000263980.3	9606	1273	1280	2996	3003	8mer	0.90
miR-19-3p	ENSG00000090020.6	SLC9A1	ENST00000263980.3	9606	762	769	1717	1726	8mer	0.52
miR-302c-3p.2/520-3p	ENSG00000115616.2	SLC9A2	ENST00000233969.2	9606	1090	1096	2465	2471	7mer-m8	0.69
miR-19-3p	ENSG00000115616.2	SLC9A2	ENST00000233969.2	9606	1122	1128	2532	2551	7mer-m8	0.67
miR-96-5p/1271-5p	ENSG00000115616.2	SLC9A2	ENST00000233969.2	9606	1707	1714	3728	3815	8mer	0.85
miR-182-5p	ENSG00000115616.2	SLC9A2	ENST00000233969.2	9606	1708	1714	3729	3815	7mer-a1	0.70
miR-124-3p.1	ENSG00000115616.2	SLC9A2	ENST00000233969.2	9606	264	270	562	589	7mer-m8	0.94
miR-17-5p/20-5p/93-5p/106-5p/519-3p	ENSG00000115616.2	SLC9A2	ENST00000233969.2	9606	1092	1098	2467	2474	7mer-m8	0.73
miR-25-3p/32-5p/92-3p/363-3p/367-3p	ENSG00000115616.2	SLC9A2	ENST00000233969.2	9606	891	898	2096	2104	8mer	0.83
miR-130-3p/301-3p/454-3p	ENSG00000115616.2	SLC9A2	ENST00000233969.2	9606	1123	1130	2533	2553	8mer	0.73
miR-302-3p/372-3p/373-3p/520-3p	ENSG00000115616.2	SLC9A2	ENST00000233969.2	9606	1091	1097	2466	2472	7mer-m8	0.76
miR-24-3p	ENSG00000109062.5	SLC9A3R1	ENST00000262613.5	9606	638	645	1214	1227	8mer	0.60
miR-135-5p	ENSG00000065054.9	SLC9A3R2	ENST00000424542.2	9606	995	1002	2500	2507	8mer	0.91
miR-137	ENSG00000065054.9	SLC9A3R2	ENST00000424542.2	9606	472	478	1288	1294	7mer-a1	0.76
miR-124-3p.2/506-3p	ENSG00000198689.5	SLC9A6	ENST00000370698.3	9606	1434	1441	2960	2967	8mer	0.86
miR-19-3p	ENSG00000198689.5	SLC9A6	ENST00000370698.3	9606	33	40	82	89	8mer	0.70
miR-196-5p	ENSG00000198689.5	SLC9A6	ENST00000370698.3	9606	62	69	128	153	8mer	0.70
miR-124-3p.1	ENSG00000198689.5	SLC9A6	ENST00000370698.3	9606	1434	1440	2960	2966	7mer-a1	0.86
miR-15-5p/16-5p/195-5p/424-5p/497-5p	ENSG00000198689.5	SLC9A6	ENST00000370698.3	9606	882	888	1630	1636	7mer-m8	0.67
miR-153-3p	ENSG00000198689.5	SLC9A6	ENST00000370698.3	9606	1662	1668	3315	3321	7mer-m8	0.75
miR-302c-3p.2/520-3p	ENSG00000065923.5	SLC9A7	ENST00000328306.4	9606	6700	6706	11010	11017	7mer-m8	0.59
miR-25-3p/32-5p/92-3p/363-3p/367-3p	ENSG00000065923.5	SLC9A7	ENST00000328306.4	9606	7278	7285	11874	11882	8mer	0.93
miR-27-3p	ENSG00000065923.5	SLC9A7	ENST00000328306.4	9606	7236	7243	11816	11823	8mer	0.86
miR-137	ENSG00000065923.5	SLC9A7	ENST00000328306.4	9606	7280	7286	11876	11883	7mer-a1	0.87
miR-128-3p	ENSG00000065923.5	SLC9A7	ENST00000328306.4	9606	7236	7242	11816	11822	7mer-a1	0.72
miR-9-5p	ENSG00000065923.5	SLC9A7	ENST00000328306.4	9606	686	692	1339	1346	7mer-m8	0.90
miR-9-5p	ENSG00000065923.5	SLC9A7	ENST00000328306.4	9606	6352	6358	10375	10383	7mer-m8	0.83
miR-30-5p	ENSG00000197818.7	SLC9A8	ENST00000361573.2	9606	650	657	1322	1329	8mer	0.93
miR-181-5p	ENSG00000197818.7	SLC9A8	ENST00000361573.2	9606	646	652	1318	1324	7mer-m8	0.70
miR-124-3p.1	ENSG00000181804.10	SLC9A9	ENST00000316549.6	9606	1080	1086	1853	1859	7mer-m8	0.89
let-7-5p/98-5p	ENSG00000181804.10	SLC9A9	ENST00000316549.6	9606	1101	1107	1875	1881	7mer-a1	0.91
miR-302c-3p.2/520-3p	ENSG00000176463.9	SLCO3A1	ENST00000318445.6	9606	461	468	1266	1273	8mer	0.56
miR-138-5p	ENSG00000176463.9	SLCO3A1	ENST00000318445.6	9606	679	685	1622	1628	7mer-m8	0.91
miR-96-5p/1271-5p	ENSG00000176463.9	SLCO3A1	ENST00000318445.6	9606	876	882	1942	1950	7mer-a1	0.74
miR-34-5p/449-5p	ENSG00000176463.9	SLCO3A1	ENST00000318445.6	9606	304	311	851	881	8mer	0.78
miR-182-5p	ENSG00000176463.9	SLCO3A1	ENST00000318445.6	9606	875	882	1941	1950	8mer	0.79
miR-142-3p.1	ENSG00000173930.8	SLCO4C1	ENST00000310954.6	9606	2491	2497	5103	5109	7mer-m8	0.76
miR-124-3p.1	ENSG00000173930.8	SLCO4C1	ENST00000310954.6	9606	180	186	296	313	7mer-m8	0.88
miR-135-5p	ENSG00000137571.6	SLCO5A1	ENST00000260126.4	9606	573	580	890	897	8mer	0.70
let-7-5p/98-5p	ENSG00000137571.6	SLCO5A1	ENST00000260126.4	9606	164	170	232	238	7mer-a1	0.81
miR-124-3p.1	ENSG00000137571.6	SLCO5A1	ENST00000260126.4	9606	65	71	87	93	7mer-m8	0.87
miR-101-3p.1	ENSG00000137571.6	SLCO5A1	ENST00000260126.4	9606	554	560	867	874	7mer-m8	0.51
miR-153-3p	ENSG00000137571.6	SLCO5A1	ENST00000260126.4	9606	451	458	664	671	8mer	0.86
miR-218-5p	ENSG00000137571.6	SLCO5A1	ENST00000260126.4	9606	428	435	640	647	8mer	0.80
miR-182-5p	ENSG00000172123.8	SLFN12	ENST00000394562.1	9606	4335	4341	5225	5231	7mer-a1	0.73
miR-9-5p	ENSG00000172123.8	SLFN12	ENST00000394562.1	9606	4337	4343	5227	5233	7mer-a1	0.72
miR-96-5p/1271-5p	ENSG00000172123.8	SLFN12	ENST00000394562.1	9606	4335	4341	5225	5231	7mer-a1	0.73
miR-124-3p.1	ENSG00000187122.12	SLIT1	ENST00000266058.4	9606	231	237	539	545	7mer-m8	0.92
miR-142-5p	ENSG00000187122.12	SLIT1	ENST00000266058.4	9606	2788	2794	5615	5621	7mer-a1	0.71
miR-181-5p	ENSG00000187122.12	SLIT1	ENST00000266058.4	9606	271	277	580	586	7mer-m8	0.72
miR-7-5p	ENSG00000187122.12	SLIT1	ENST00000266058.4	9606	3040	3047	5969	5977	8mer	0.86
miR-19-3p	ENSG00000187122.12	SLIT1	ENST00000266058.4	9606	236	242	544	550	7mer-a1	0.58
miR-128-3p	ENSG00000145147.15	SLIT2	ENST00000504154.1	9606	1254	1260	2491	2497	7mer-a1	0.75
miR-200-3p/429	ENSG00000145147.15	SLIT2	ENST00000504154.1	9606	627	634	1254	1262	8mer	0.90
miR-200-3p/429	ENSG00000145147.15	SLIT2	ENST00000504154.1	9606	747	753	1500	1506	7mer-m8	0.90
miR-15-5p/16-5p/195-5p/424-5p/497-5p	ENSG00000145147.15	SLIT2	ENST00000504154.1	9606	1323	1330	2590	2597	8mer	0.90
miR-503-5p	ENSG00000145147.15	SLIT2	ENST00000504154.1	9606	1324	1330	2591	2597	7mer-a1	0.83
miR-218-5p	ENSG00000145147.15	SLIT2	ENST00000504154.1	9606	299	305	572	579	7mer-m8	0.51
miR-27-3p	ENSG00000145147.15	SLIT2	ENST00000504154.1	9606	1254	1260	2491	2497	7mer-m8	0.75
miR-183-5p.1	ENSG00000178235.6	SLITRK1	ENST00000377084.2	9606	663	669	1559	1565	7mer-m8	0.62
miR-200-3p/429	ENSG00000178235.6	SLITRK1	ENST00000377084.2	9606	1150	1157	2415	2423	8mer	0.83
miR-181-5p	ENSG00000178235.6	SLITRK1	ENST00000377084.2	9606	916	923	2002	2009	8mer	0.70
miR-181-5p	ENSG00000178235.6	SLITRK1	ENST00000377084.2	9606	463	470	1126	1133	8mer	0.73
miR-183-5p.2	ENSG00000178235.6	SLITRK1	ENST00000377084.2	9606	662	668	1558	1564	7mer-m8	0.55
miR-17-5p/20-5p/93-5p/106-5p/519-3p	ENSG00000185985.7	SLITRK2	ENST00000370490.1	9606	548	555	1306	1313	8mer	0.81
miR-9-5p	ENSG00000185985.7	SLITRK2	ENST00000370490.1	9606	435	441	1132	1138	7mer-a1	0.65
miR-124-3p.1	ENSG00000185985.7	SLITRK2	ENST00000370490.1	9606	540	546	1298	1304	7mer-m8	0.86
miR-181-5p	ENSG00000121871.3	SLITRK3	ENST00000475390.1	9606	2105	2112	4913	4920	8mer	0.74
miR-29-3p	ENSG00000121871.3	SLITRK3	ENST00000475390.1	9606	2904	2910	6836	6846	7mer-m8	0.86
miR-302-3p/372-3p/373-3p/520-3p	ENSG00000121871.3	SLITRK3	ENST00000475390.1	9606	1012	1018	2640	2647	7mer-m8	0.77
miR-148-3p/152-3p	ENSG00000121871.3	SLITRK3	ENST00000475390.1	9606	1304	1310	3267	3273	7mer-m8	0.65
miR-9-5p	ENSG00000121871.3	SLITRK3	ENST00000475390.1	9606	1887	1894	4488	4497	8mer	0.89
miR-128-3p	ENSG00000121871.3	SLITRK3	ENST00000475390.1	9606	1306	1313	3269	3278	8mer	0.85
miR-183-5p.1	ENSG00000121871.3	SLITRK3	ENST00000475390.1	9606	298	304	760	766	7mer-m8	0.78
miR-302c-3p.2/520-3p	ENSG00000121871.3	SLITRK3	ENST00000475390.1	9606	1011	1017	2639	2646	7mer-m8	0.85
miR-17-5p/20-5p/93-5p/106-5p/519-3p	ENSG00000121871.3	SLITRK3	ENST00000475390.1	9606	1013	1019	2642	2648	7mer-m8	0.74
miR-17-5p/20-5p/93-5p/106-5p/519-3p	ENSG00000121871.3	SLITRK3	ENST00000475390.1	9606	942	948	2421	2427	7mer-m8	0.74
miR-124-3p.1	ENSG00000121871.3	SLITRK3	ENST00000475390.1	9606	229	235	607	655	7mer-m8	0.94
miR-27-3p	ENSG00000121871.3	SLITRK3	ENST00000475390.1	9606	1307	1313	3270	3278	7mer-m8	0.71
miR-9-5p	ENSG00000179542.11	SLITRK4	ENST00000381779.4	9606	3619	3625	6672	6678	7mer-a1	0.76
miR-96-5p/1271-5p	ENSG00000179542.11	SLITRK4	ENST00000381779.4	9606	232	238	355	361	7mer-a1	0.72
miR-182-5p	ENSG00000179542.11	SLITRK4	ENST00000381779.4	9606	231	238	354	361	8mer	0.76
miR-124-3p.1	ENSG00000179542.11	SLITRK4	ENST00000381779.4	9606	48	54	49	55	7mer-m8	0.89
miR-135-5p	ENSG00000179542.11	SLITRK4	ENST00000381779.4	9606	3430	3437	6237	6246	8mer	0.61
miR-124-3p.1	ENSG00000165300.6	SLITRK5	ENST00000325089.6	9606	107	113	237	243	7mer-m8	0.88
miR-15-5p/16-5p/195-5p/424-5p/497-5p	ENSG00000184564.8	SLITRK6	ENST00000400286.2	9606	722	728	1600	1606	7mer-m8	0.65
miR-135-5p	ENSG00000184564.8	SLITRK6	ENST00000400286.2	9606	167	173	308	314	7mer-m8	0.61
miR-199-3p	ENSG00000184564.8	SLITRK6	ENST00000400286.2	9606	793	799	1683	1691	7mer-a1	0.65
miR-218-5p	ENSG00000184564.8	SLITRK6	ENST00000400286.2	9606	101	107	134	140	7mer-m8	0.64
miR-125-5p	ENSG00000184564.8	SLITRK6	ENST00000400286.2	9606	149	156	287	295	8mer	0.92
miR-124-3p.2/506-3p	ENSG00000184564.8	SLITRK6	ENST00000400286.2	9606	68	74	77	84	7mer-m8	0.67
miR-124-3p.1	ENSG00000184564.8	SLITRK6	ENST00000400286.2	9606	1139	1145	2332	2338	7mer-m8	0.78
miR-124-3p.1	ENSG00000184564.8	SLITRK6	ENST00000400286.2	9606	67	74	76	84	8mer	0.82
miR-219-5p	ENSG00000065613.9	SLK	ENST00000335753.4	9606	91	98	213	220	8mer	0.89
let-7-5p/98-5p	ENSG00000065613.9	SLK	ENST00000335753.4	9606	2869	2875	5469	5475	7mer-m8	0.76
miR-218-5p	ENSG00000065613.9	SLK	ENST00000335753.4	9606	2892	2899	5498	5505	8mer	0.65
miR-124-3p.2/506-3p	ENSG00000065613.9	SLK	ENST00000335753.4	9606	1614	1620	3153	3159	7mer-a1	0.86
miR-200-3p/429	ENSG00000065613.9	SLK	ENST00000335753.4	9606	1264	1271	2567	2578	8mer	0.79
miR-29-3p	ENSG00000065613.9	SLK	ENST00000335753.4	9606	600	606	1119	1125	7mer-a1	0.92
miR-130-3p/301-3p/454-3p	ENSG00000163681.10	SLMAP	ENST00000295951.3	9606	1727	1734	2843	2850	8mer	0.90
miR-124-3p.2/506-3p	ENSG00000163681.10	SLMAP	ENST00000295951.3	9606	636	642	1087	1096	7mer-a1	0.71
miR-19-3p	ENSG00000163681.10	SLMAP	ENST00000295951.3	9606	1726	1732	2842	2848	7mer-m8	0.83
miR-133a-3p.1	ENSG00000101166.11	SLMO2	ENST00000355937.4	9606	341	347	646	652	7mer-a1	0.87
miR-133a-3p.2/133b	ENSG00000101166.11	SLMO2	ENST00000355937.4	9606	341	347	646	652	7mer-m8	0.92
miR-101-3p.1	ENSG00000137776.12	SLTM	ENST00000380516.2	9606	490	496	881	887	7mer-m8	0.78
miR-137	ENSG00000188827.6	SLX4	ENST00000294008.3	9606	1134	1140	1897	1903	7mer-a1	0.88
miR-25-3p/32-5p/92-3p/363-3p/367-3p	ENSG00000188827.6	SLX4	ENST00000294008.3	9606	1132	1139	1895	1902	8mer	0.95
miR-138-5p	ENSG00000188827.6	SLX4	ENST00000294008.3	9606	905	911	1560	1566	7mer-a1	0.82
miR-182-5p	ENSG00000170365.5	SMAD1	ENST00000302085.4	9606	1008	1015	2106	2113	8mer	0.72
miR-96-5p/1271-5p	ENSG00000170365.5	SMAD1	ENST00000302085.4	9606	1009	1015	2107	2113	7mer-a1	0.65
miR-30-5p	ENSG00000170365.5	SMAD1	ENST00000302085.4	9606	206	212	462	468	7mer-a1	0.78
miR-145-5p	ENSG00000170365.5	SMAD1	ENST00000302085.4	9606	1194	1200	2499	2505	7mer-a1	0.57
miR-27-3p	ENSG00000175387.11	SMAD2	ENST00000262160.6	9606	8337	8343	15901	15907	7mer-m8	0.72
miR-125-5p	ENSG00000175387.11	SMAD2	ENST00000262160.6	9606	977	983	1955	2001	7mer-a1	0.81
miR-148-3p/152-3p	ENSG00000175387.11	SMAD2	ENST00000262160.6	9606	8334	8340	15898	15904	7mer-m8	0.66
let-7-5p/98-5p	ENSG00000175387.11	SMAD2	ENST00000262160.6	9606	3772	3778	7779	7785	7mer-m8	0.79
miR-30-5p	ENSG00000175387.11	SMAD2	ENST00000262160.6	9606	80	86	131	144	7mer-m8	0.71
miR-30-5p	ENSG00000175387.11	SMAD2	ENST00000262160.6	9606	8719	8725	16608	16616	7mer-m8	0.63
miR-155-5p	ENSG00000175387.11	SMAD2	ENST00000262160.6	9606	8694	8701	16567	16574	8mer	0.78
miR-128-3p	ENSG00000175387.11	SMAD2	ENST00000262160.6	9606	8336	8343	15900	15907	8mer	0.86
miR-18-5p	ENSG00000175387.11	SMAD2	ENST00000262160.6	9606	137	143	275	281	7mer-m8	0.84
miR-302-3p/372-3p/373-3p/520-3p	ENSG00000175387.11	SMAD2	ENST00000262160.6	9606	112	118	245	251	7mer-m8	0.77
miR-200-3p/429	ENSG00000175387.11	SMAD2	ENST00000262160.6	9606	334	340	531	537	7mer-m8	0.89
miR-145-5p	ENSG00000166949.11	SMAD3	ENST00000327367.4	9606	3925	3931	7350	7356	7mer-m8	0.60
miR-145-5p	ENSG00000166949.11	SMAD3	ENST00000327367.4	9606	1397	1404	2856	2876	8mer	0.85
miR-129-3p	ENSG00000166949.11	SMAD3	ENST00000327367.4	9606	1205	1212	2519	2530	8mer	0.56
miR-15-5p/16-5p/195-5p/424-5p/497-5p	ENSG00000166949.11	SMAD3	ENST00000327367.4	9606	1491	1497	3034	3045	7mer-m8	0.59
miR-142-3p.2	ENSG00000141646.9	SMAD4	ENST00000398417.2	9606	861	868	1573	1583	8mer	0.52
miR-144-3p	ENSG00000113658.12	SMAD5	ENST00000545279.1	9606	70	76	92	99	7mer-m8	0.95
miR-15-5p/16-5p/195-5p/424-5p/497-5p	ENSG00000113658.12	SMAD5	ENST00000545279.1	9606	788	794	1593	1604	7mer-m8	0.68
miR-130-3p/301-3p/454-3p	ENSG00000113658.12	SMAD5	ENST00000545279.1	9606	846	852	1685	1692	7mer-m8	0.80
miR-17-5p/20-5p/93-5p/106-5p/519-3p	ENSG00000113658.12	SMAD5	ENST00000545279.1	9606	848	854	1687	1694	7mer-m8	0.74
miR-124-3p.1	ENSG00000113658.12	SMAD5	ENST00000545279.1	9606	1064	1070	2087	2094	7mer-m8	0.81
miR-124-3p.1	ENSG00000113658.12	SMAD5	ENST00000545279.1	9606	1895	1901	3338	3344	7mer-m8	0.58
miR-128-3p	ENSG00000113658.12	SMAD5	ENST00000545279.1	9606	72	78	95	101	7mer-a1	0.77
miR-19-3p	ENSG00000113658.12	SMAD5	ENST00000545279.1	9606	845	851	1684	1691	7mer-m8	0.83
miR-135-5p	ENSG00000113658.12	SMAD5	ENST00000545279.1	9606	5180	5187	9394	9404	8mer	0.88
miR-27-3p	ENSG00000113658.12	SMAD5	ENST00000545279.1	9606	72	78	95	101	7mer-m8	0.77
miR-145-5p	ENSG00000113658.12	SMAD5	ENST00000545279.1	9606	261	268	497	519	8mer	0.83
miR-25-3p/32-5p/92-3p/363-3p/367-3p	ENSG00000137834.10	SMAD6	ENST00000288840.5	9606	214	220	410	416	7mer-m8	0.77
miR-17-5p/20-5p/93-5p/106-5p/519-3p	ENSG00000137834.10	SMAD6	ENST00000288840.5	9606	249	255	449	455	7mer-m8	0.74
miR-196-5p	ENSG00000137834.10	SMAD6	ENST00000288840.5	9606	117	123	305	311	7mer-a1	0.50
miR-21-5p/590-5p	ENSG00000101665.4	SMAD7	ENST00000262158.2	9606	1122	1129	2517	2524	8mer	0.80
miR-15-5p/16-5p/195-5p/424-5p/497-5p	ENSG00000101665.4	SMAD7	ENST00000262158.2	9606	55	62	117	124	8mer	0.90
miR-503-5p	ENSG00000101665.4	SMAD7	ENST00000262158.2	9606	56	62	118	124	7mer-a1	0.80
miR-25-3p/32-5p/92-3p/363-3p/367-3p	ENSG00000101665.4	SMAD7	ENST00000262158.2	9606	1329	1335	2798	2804	7mer-m8	0.77
miR-96-5p/1271-5p	ENSG00000101665.4	SMAD7	ENST00000262158.2	9606	1399	1405	2880	2886	7mer-a1	0.74
miR-182-5p	ENSG00000101665.4	SMAD7	ENST00000262158.2	9606	1399	1405	2880	2886	7mer-a1	0.74
miR-181-5p	ENSG00000101665.4	SMAD7	ENST00000262158.2	9606	1461	1467	2974	2980	7mer-m8	0.78
miR-17-5p/20-5p/93-5p/106-5p/519-3p	ENSG00000101665.4	SMAD7	ENST00000262158.2	9606	1366	1372	2846	2852	7mer-m8	0.74
miR-27-3p	ENSG00000120693.9	SMAD9	ENST00000399275.2	9606	597	603	1408	1414	7mer-m8	0.70
miR-27-3p	ENSG00000120693.9	SMAD9	ENST00000399275.2	9606	620	627	1441	1473	8mer	0.61
miR-128-3p	ENSG00000120693.9	SMAD9	ENST00000399275.2	9606	597	603	1408	1414	7mer-a1	0.70
miR-128-3p	ENSG00000120693.9	SMAD9	ENST00000399275.2	9606	620	626	1441	1450	7mer-a1	0.65
miR-24-3p	ENSG00000170545.12	SMAGP	ENST00000603798.1	9606	507	513	763	769	7mer-m8	0.56
miR-1-3p/206	ENSG00000112305.10	SMAP1	ENST00000370455.3	9606	38	44	43	49	7mer-m8	0.71
miR-30-5p	ENSG00000112305.10	SMAP1	ENST00000370455.3	9606	766	773	1287	1294	8mer	0.90
miR-10-5p	ENSG00000112305.10	SMAP1	ENST00000370455.3	9606	689	696	1167	1177	8mer	0.62
miR-18-5p	ENSG00000084070.7	SMAP2	ENST00000539317.1	9606	243	250	579	588	8mer	0.63
miR-138-5p	ENSG00000084070.7	SMAP2	ENST00000539317.1	9606	238	245	570	581	8mer	0.51
miR-9-5p	ENSG00000084070.7	SMAP2	ENST00000539317.1	9606	648	655	1316	1323	8mer	0.66
miR-19-3p	ENSG00000080503.15	SMARCA2	ENST00000349721.2	9606	772	779	1887	1894	8mer	0.85
miR-133a-3p.2/133b	ENSG00000080503.15	SMARCA2	ENST00000349721.2	9606	204	210	593	600	7mer-a1	0.72
miR-153-3p	ENSG00000153147.5	SMARCA5	ENST00000283131.3	9606	542	548	844	850	7mer-m8	0.83
miR-145-5p	ENSG00000153147.5	SMARCA5	ENST00000283131.3	9606	994	1000	1614	1620	7mer-m8	0.69
miR-25-3p/32-5p/92-3p/363-3p/367-3p	ENSG00000153147.5	SMARCA5	ENST00000283131.3	9606	1140	1146	1814	1820	7mer-a1	0.80
miR-802	ENSG00000153147.5	SMARCA5	ENST00000283131.3	9606	122	128	140	146	7mer-a1	0.56
miR-221-3p/222-3p	ENSG00000153147.5	SMARCA5	ENST00000283131.3	9606	1148	1155	1822	1829	8mer	0.68
miR-9-5p	ENSG00000153147.5	SMARCA5	ENST00000283131.3	9606	637	643	997	1003	7mer-a1	0.83
miR-144-3p	ENSG00000153147.5	SMARCA5	ENST00000283131.3	9606	842	848	1336	1349	7mer-m8	0.57
miR-137	ENSG00000153147.5	SMARCA5	ENST00000283131.3	9606	1141	1147	1815	1821	7mer-a1	0.89
miR-30-5p	ENSG00000153147.5	SMARCA5	ENST00000283131.3	9606	119	125	133	143	7mer-m8	0.71
miR-101-3p.1	ENSG00000153147.5	SMARCA5	ENST00000283131.3	9606	69	76	76	83	8mer	0.81
let-7-5p/98-5p	ENSG00000163104.13	SMARCAD1	ENST00000354268.4	9606	330	336	512	519	7mer-m8	1.00
miR-199-5p	ENSG00000163104.13	SMARCAD1	ENST00000354268.4	9606	359	365	646	652	7mer-a1	0.72
miR-124-3p.1	ENSG00000163104.13	SMARCAD1	ENST00000354268.4	9606	388	395	681	688	8mer	0.98
miR-200-3p/429	ENSG00000163104.13	SMARCAD1	ENST00000354268.4	9606	310	316	485	491	7mer-m8	0.87
miR-124-3p.2/506-3p	ENSG00000163104.13	SMARCAD1	ENST00000354268.4	9606	389	395	682	688	7mer-m8	0.86
miR-1-3p/206	ENSG00000099956.13	SMARCB1	ENST00000344921.6	9606	158	165	442	450	8mer	0.65
miR-196-5p	ENSG00000173473.6	SMARCC1	ENST00000254480.5	9606	1044	1050	2384	2390	7mer-m8	0.86
miR-1-3p/206	ENSG00000173473.6	SMARCC1	ENST00000254480.5	9606	1895	1901	4169	4175	7mer-a1	0.65
let-7-5p/98-5p	ENSG00000173473.6	SMARCC1	ENST00000254480.5	9606	1045	1051	2385	2391	7mer-m8	0.98
miR-124-3p.1	ENSG00000173473.6	SMARCC1	ENST00000254480.5	9606	1834	1840	4067	4073	7mer-m8	0.90
miR-124-3p.1	ENSG00000173473.6	SMARCC1	ENST00000254480.5	9606	1314	1320	2928	2936	7mer-a1	0.83
miR-29-3p	ENSG00000173473.6	SMARCC1	ENST00000254480.5	9606	548	554	1200	1209	7mer-m8	0.68
miR-1-3p/206	ENSG00000173473.6	SMARCC1	ENST00000254480.5	9606	1173	1180	2593	2603	8mer	0.57
miR-153-3p	ENSG00000173473.6	SMARCC1	ENST00000254480.5	9606	756	762	1687	1693	7mer-m8	0.80
miR-124-3p.2/506-3p	ENSG00000173473.6	SMARCC1	ENST00000254480.5	9606	1314	1321	2928	2937	8mer	0.83
miR-302c-3p.2/520-3p	ENSG00000139613.7	SMARCC2	ENST00000394023.3	9606	900	906	1638	1645	7mer-m8	0.76
miR-140-5p	ENSG00000139613.7	SMARCC2	ENST00000394023.3	9606	293	299	552	558	7mer-m8	0.53
miR-302-3p/372-3p/373-3p/520-3p	ENSG00000139613.7	SMARCC2	ENST00000394023.3	9606	901	908	1639	1647	8mer	0.75
miR-7-5p	ENSG00000066117.10	SMARCD1	ENST00000394963.4	9606	924	930	1244	1250	7mer-m8	0.64
miR-133a-3p.1	ENSG00000066117.10	SMARCD1	ENST00000394963.4	9606	1575	1581	2303	2310	7mer-a1	0.87
miR-133a-3p.1	ENSG00000066117.10	SMARCD1	ENST00000394963.4	9606	338	344	487	493	7mer-m8	0.64
miR-133a-3p.2/133b	ENSG00000066117.10	SMARCD1	ENST00000394963.4	9606	1575	1582	2303	2345	8mer	0.90
miR-101-3p.1	ENSG00000066117.10	SMARCD1	ENST00000394963.4	9606	1592	1598	2360	2367	7mer-m8	1.02
miR-200-3p/429	ENSG00000066117.10	SMARCD1	ENST00000394963.4	9606	634	640	849	856	7mer-m8	0.80
miR-148-3p/152-3p	ENSG00000066117.10	SMARCD1	ENST00000394963.4	9606	974	980	1297	1304	7mer-a1	0.59
miR-199-5p	ENSG00000066117.10	SMARCD1	ENST00000394963.4	9606	1448	1455	2037	2053	8mer	0.62
miR-9-5p	ENSG00000108604.11	SMARCD2	ENST00000448276.2	9606	413	419	819	826	7mer-m8	0.86
miR-130-3p/301-3p/454-3p	ENSG00000108604.11	SMARCD2	ENST00000448276.2	9606	479	486	946	955	8mer	0.92
miR-153-3p	ENSG00000108604.11	SMARCD2	ENST00000448276.2	9606	591	598	1165	1172	8mer	0.83
miR-30-5p	ENSG00000108604.11	SMARCD2	ENST00000448276.2	9606	316	323	595	602	8mer	0.78
miR-19-3p	ENSG00000108604.11	SMARCD2	ENST00000448276.2	9606	478	484	945	953	7mer-m8	0.83
miR-103-3p/107	ENSG00000073584.14	SMARCE1	ENST00000377808.4	9606	515	522	797	804	8mer	0.72
miR-135-5p	ENSG00000073584.14	SMARCE1	ENST00000377808.4	9606	571	578	872	879	8mer	0.85
miR-9-5p	ENSG00000073584.14	SMARCE1	ENST00000377808.4	9606	953	959	1823	1829	7mer-a1	0.81
miR-9-5p	ENSG00000073584.14	SMARCE1	ENST00000377808.4	9606	337	343	559	565	7mer-m8	0.88
miR-9-5p	ENSG00000073584.14	SMARCE1	ENST00000377808.4	9606	567	573	868	874	7mer-m8	0.80
let-7-5p/98-5p	ENSG00000072501.13	SMC1A	ENST00000322213.4	9606	4580	4587	8687	8694	8mer	0.70
let-7-5p/98-5p	ENSG00000072501.13	SMC1A	ENST00000322213.4	9606	938	945	1423	1430	8mer	0.93
miR-133a-3p.2/133b	ENSG00000136824.14	SMC2	ENST00000374793.3	9606	434	440	891	898	7mer-m8	0.57
miR-137	ENSG00000163029.11	SMC6	ENST00000448223.2	9606	1035	1042	2341	2348	8mer	0.60
miR-27-3p	ENSG00000101596.10	SMCHD1	ENST00000320876.6	9606	935	941	1480	1486	7mer-a1	0.52
miR-124-3p.2/506-3p	ENSG00000101596.10	SMCHD1	ENST00000320876.6	9606	753	759	1211	1217	7mer-a1	0.86
miR-145-5p	ENSG00000101596.10	SMCHD1	ENST00000320876.6	9606	155	161	203	212	7mer-a1	0.62
miR-218-5p	ENSG00000101596.10	SMCHD1	ENST00000320876.6	9606	523	529	800	812	7mer-m8	0.84
miR-124-3p.1	ENSG00000166002.2	SMCO4	ENST00000525141.1	9606	227	233	401	407	7mer-m8	0.86
miR-19-3p	ENSG00000176994.9	SMCR8	ENST00000406438.3	9606	4942	4948	9458	9464	7mer-m8	0.83
miR-96-5p/1271-5p	ENSG00000176994.9	SMCR8	ENST00000406438.3	9606	4778	4784	9213	9219	7mer-a1	0.74
miR-182-5p	ENSG00000176994.9	SMCR8	ENST00000406438.3	9606	4778	4784	9213	9219	7mer-a1	0.74
miR-196-5p	ENSG00000176994.9	SMCR8	ENST00000406438.3	9606	1011	1017	1929	1948	7mer-m8	0.86
miR-124-3p.1	ENSG00000176994.9	SMCR8	ENST00000406438.3	9606	3910	3916	7468	7474	7mer-m8	0.65
miR-130-3p/301-3p/454-3p	ENSG00000176994.9	SMCR8	ENST00000406438.3	9606	4943	4949	9459	9465	7mer-m8	0.79
let-7-5p/98-5p	ENSG00000176994.9	SMCR8	ENST00000406438.3	9606	1012	1018	1943	1949	7mer-m8	0.99
miR-125-5p	ENSG00000176994.9	SMCR8	ENST00000406438.3	9606	35	41	52	59	7mer-m8	0.74
miR-125-5p	ENSG00000100796.13	SMEK1	ENST00000554684.1	9606	957	963	1505	1511	7mer-a1	0.75
miR-125-5p	ENSG00000100796.13	SMEK1	ENST00000554684.1	9606	242	249	383	390	8mer	0.94
miR-183-5p.2	ENSG00000100796.13	SMEK1	ENST00000554684.1	9606	144	151	252	259	8mer	0.63
miR-96-5p/1271-5p	ENSG00000100796.13	SMEK1	ENST00000554684.1	9606	145	151	253	259	7mer-m8	0.82
miR-133a-3p.1	ENSG00000100796.13	SMEK1	ENST00000554684.1	9606	719	725	1172	1178	7mer-m8	0.86
miR-9-5p	ENSG00000100796.13	SMEK1	ENST00000554684.1	9606	1025	1031	1618	1624	7mer-a1	0.70
miR-137	ENSG00000100796.13	SMEK1	ENST00000554684.1	9606	893	899	1433	1440	7mer-m8	0.76
miR-29-3p	ENSG00000138041.11	SMEK2	ENST00000272313.5	9606	406	412	800	806	7mer-m8	0.86
miR-218-5p	ENSG00000138041.11	SMEK2	ENST00000272313.5	9606	1039	1045	2258	2265	7mer-m8	0.60
miR-103-3p/107	ENSG00000138041.11	SMEK2	ENST00000272313.5	9606	38	45	80	93	8mer	0.66
miR-1-3p/206	ENSG00000138041.11	SMEK2	ENST00000272313.5	9606	1043	1050	2263	2270	8mer	0.80
miR-133a-3p.1	ENSG00000138041.11	SMEK2	ENST00000272313.5	9606	508	514	1000	1006	7mer-m8	0.86
miR-142-3p.1	ENSG00000157106.12	SMG1	ENST00000446231.2	9606	589	596	897	909	8mer	0.76
miR-125-5p	ENSG00000157106.12	SMG1	ENST00000446231.2	9606	175	182	202	209	8mer	0.96
miR-128-3p	ENSG00000157106.12	SMG1	ENST00000446231.2	9606	888	894	1524	1530	7mer-m8	0.71
miR-138-5p	ENSG00000157106.12	SMG1	ENST00000446231.2	9606	4573	4579	8366	8376	7mer-m8	0.53
miR-7-5p	ENSG00000157106.12	SMG1	ENST00000446231.2	9606	3522	3528	6217	6223	7mer-m8	0.60
miR-1-3p/206	ENSG00000157106.12	SMG1	ENST00000446231.2	9606	351	357	458	467	7mer-a1	0.60
miR-125-5p	ENSG00000198952.7	SMG5	ENST00000361813.5	9606	1050	1056	2019	2025	7mer-m8	0.67
miR-24-3p	ENSG00000070366.9	SMG6	ENST00000544865.1	9606	87	94	119	127	8mer	0.53
miR-1-3p/206	ENSG00000116698.16	SMG7	ENST00000367537.3	9606	1911	1918	3471	3478	8mer	0.65
miR-22-3p	ENSG00000163866.8	SMIM12	ENST00000521580.2	9606	4055	4061	7443	7449	7mer-m8	0.50
miR-29-3p	ENSG00000163866.8	SMIM12	ENST00000521580.2	9606	3990	3996	7362	7368	7mer-m8	0.88
miR-135-5p	ENSG00000224531.4	SMIM13	ENST00000416247.2	9606	132	139	310	320	8mer	0.91
miR-182-5p	ENSG00000224531.4	SMIM13	ENST00000416247.2	9606	808	815	1336	1344	8mer	0.57
let-7-5p/98-5p	ENSG00000224531.4	SMIM13	ENST00000416247.2	9606	1900	1906	3028	3034	7mer-a1	0.82
miR-153-3p	ENSG00000224531.4	SMIM13	ENST00000416247.2	9606	3833	3839	7779	7785	7mer-m8	0.83
miR-15-5p/16-5p/195-5p/424-5p/497-5p	ENSG00000224531.4	SMIM13	ENST00000416247.2	9606	3858	3864	7806	7813	7mer-m8	0.71
miR-15-5p/16-5p/195-5p/424-5p/497-5p	ENSG00000224531.4	SMIM13	ENST00000416247.2	9606	3916	3922	7872	7878	7mer-m8	0.72
miR-30-5p	ENSG00000163683.7	SMIM14	ENST00000295958.5	9606	630	636	951	960	7mer-m8	0.65
miR-128-3p	ENSG00000163683.7	SMIM14	ENST00000295958.5	9606	292	298	396	402	7mer-a1	0.53
miR-25-3p/32-5p/92-3p/363-3p/367-3p	ENSG00000163683.7	SMIM14	ENST00000295958.5	9606	4558	4564	7048	7054	7mer-a1	0.77
miR-183-5p.1	ENSG00000163683.7	SMIM14	ENST00000295958.5	9606	4723	4729	7345	7353	7mer-m8	0.78
miR-153-3p	ENSG00000163683.7	SMIM14	ENST00000295958.5	9606	4786	4792	7415	7421	7mer-m8	0.83
miR-1-3p/206	ENSG00000163683.7	SMIM14	ENST00000295958.5	9606	269	276	368	376	8mer	0.97
miR-133a-3p.2/133b	ENSG00000163683.7	SMIM14	ENST00000295958.5	9606	41	47	51	60	7mer-a1	0.86
miR-27-3p	ENSG00000163683.7	SMIM14	ENST00000295958.5	9606	292	298	396	402	7mer-m8	0.53
miR-17-5p/20-5p/93-5p/106-5p/519-3p	ENSG00000163683.7	SMIM14	ENST00000295958.5	9606	4790	4796	7419	7425	7mer-m8	0.74
miR-129-3p	ENSG00000163683.7	SMIM14	ENST00000295958.5	9606	4775	4781	7403	7410	7mer-m8	0.81
miR-101-3p.1	ENSG00000163683.7	SMIM14	ENST00000295958.5	9606	2027	2033	3051	3059	7mer-m8	0.60
miR-34-5p/449-5p	ENSG00000188725.3	SMIM15	ENST00000339020.3	9606	690	697	1337	1348	8mer	0.87
miR-29-3p	ENSG00000268182.1	SMIM17	ENST00000598409.1	9606	461	468	954	961	8mer	0.73
miR-1-3p/206	ENSG00000139656.5	SMIM2	ENST00000400419.1	9606	527	534	759	766	8mer	0.56
let-7-5p/98-5p	ENSG00000256235.1	SMIM3	ENST00000526627.1	9606	218	225	341	350	8mer	0.89
miR-183-5p.1	ENSG00000256162.2	SMLR1	ENST00000541421.2	9606	1324	1330	2702	2708	7mer-a1	0.52
miR-302-3p/372-3p/373-3p/520-3p	ENSG00000119953.8	SMNDC1	ENST00000369603.5	9606	253	260	397	404	8mer	0.63
miR-155-5p	ENSG00000119953.8	SMNDC1	ENST00000369603.5	9606	859	865	1746	1752	7mer-a1	0.68
miR-7-5p	ENSG00000119953.8	SMNDC1	ENST00000369603.5	9606	1014	1020	2024	2032	7mer-m8	0.61
miR-199-3p	ENSG00000198732.6	SMOC1	ENST00000381280.4	9606	260	266	497	503	7mer-a1	0.88
miR-19-3p	ENSG00000198732.6	SMOC1	ENST00000381280.4	9606	124	130	219	225	7mer-m8	0.83
miR-17-5p/20-5p/93-5p/106-5p/519-3p	ENSG00000198732.6	SMOC1	ENST00000381280.4	9606	127	133	222	228	7mer-m8	0.74
miR-130-3p/301-3p/454-3p	ENSG00000198732.6	SMOC1	ENST00000381280.4	9606	125	131	220	226	7mer-m8	0.81
miR-27-3p	ENSG00000112562.14	SMOC2	ENST00000356284.2	9606	160	166	256	263	7mer-a1	0.73
miR-17-5p/20-5p/93-5p/106-5p/519-3p	ENSG00000112562.14	SMOC2	ENST00000356284.2	9606	95	101	150	161	7mer-m8	0.74
miR-130-3p/301-3p/454-3p	ENSG00000112562.14	SMOC2	ENST00000356284.2	9606	93	99	148	154	7mer-m8	0.81
miR-19-3p	ENSG00000112562.14	SMOC2	ENST00000356284.2	9606	92	98	146	153	7mer-m8	0.83
miR-140-5p	ENSG00000112562.14	SMOC2	ENST00000356284.2	9606	542	549	965	972	8mer	0.70
miR-124-3p.1	ENSG00000088826.13	SMOX	ENST00000339123.6	9606	263	269	545	551	7mer-m8	0.86
miR-15-5p/16-5p/195-5p/424-5p/497-5p	ENSG00000166311.5	SMPD1	ENST00000299397.3	9606	331	337	613	621	7mer-m8	0.69
miR-124-3p.1	ENSG00000103056.7	SMPD3	ENST00000219334.5	9606	1616	1622	3387	3400	7mer-m8	0.87
miR-183-5p.2	ENSG00000103056.7	SMPD3	ENST00000219334.5	9606	223	229	642	648	7mer-m8	1.06
miR-183-5p.1	ENSG00000103056.7	SMPD3	ENST00000219334.5	9606	224	230	643	649	7mer-m8	0.78
miR-29-3p	ENSG00000103056.7	SMPD3	ENST00000219334.5	9606	2826	2832	5742	5748	7mer-m8	0.88
miR-144-3p	ENSG00000103056.7	SMPD3	ENST00000219334.5	9606	2621	2627	5296	5303	7mer-m8	0.93
miR-9-5p	ENSG00000103056.7	SMPD3	ENST00000219334.5	9606	493	499	1066	1073	7mer-a1	0.81
miR-128-3p	ENSG00000103056.7	SMPD3	ENST00000219334.5	9606	2866	2872	5799	5805	7mer-a1	0.62
miR-27-3p	ENSG00000103056.7	SMPD3	ENST00000219334.5	9606	2866	2872	5799	5805	7mer-m8	0.62
miR-218-5p	ENSG00000103056.7	SMPD3	ENST00000219334.5	9606	262	268	691	699	7mer-a1	0.81
miR-218-5p	ENSG00000103056.7	SMPD3	ENST00000219334.5	9606	2701	2707	5439	5445	7mer-m8	0.74
miR-133a-3p.2/133b	ENSG00000136699.15	SMPD4	ENST00000351288.6	9606	1090	1096	2074	2085	7mer-a1	0.79
miR-9-5p	ENSG00000136699.15	SMPD4	ENST00000351288.6	9606	781	787	1414	1420	7mer-a1	0.62
miR-148-3p/152-3p	ENSG00000102172.11	SMS	ENST00000404933.2	9606	238	245	495	502	8mer	0.90
miR-103-3p/107	ENSG00000102172.11	SMS	ENST00000404933.2	9606	2505	2511	4876	4882	7mer-m8	0.66
miR-15-5p/16-5p/195-5p/424-5p/497-5p	ENSG00000102172.11	SMS	ENST00000404933.2	9606	2506	2512	4877	4883	7mer-m8	0.64
miR-29-3p	ENSG00000102172.11	SMS	ENST00000404933.2	9606	423	429	1000	1016	7mer-m8	0.87
miR-302c-3p.2/520-3p	ENSG00000188176.7	SMTNL2	ENST00000338859.4	9606	2320	2326	5151	5157	7mer-m8	0.56
miR-145-5p	ENSG00000188176.7	SMTNL2	ENST00000338859.4	9606	2475	2481	5379	5385	7mer-m8	0.63
miR-34-5p/449-5p	ENSG00000188176.7	SMTNL2	ENST00000338859.4	9606	458	465	989	996	8mer	0.74
miR-17-5p/20-5p/93-5p/106-5p/519-3p	ENSG00000188176.7	SMTNL2	ENST00000338859.4	9606	2322	2328	5153	5159	7mer-m8	0.73
miR-29-3p	ENSG00000188176.7	SMTNL2	ENST00000338859.4	9606	257	264	557	564	8mer	0.95
miR-302-3p/372-3p/373-3p/520-3p	ENSG00000188176.7	SMTNL2	ENST00000338859.4	9606	2321	2327	5152	5158	7mer-m8	0.65
miR-142-3p.1	ENSG00000123415.10	SMUG1	ENST00000505128.1	9606	2248	2254	4087	4095	7mer-a1	0.61
let-7-5p/98-5p	ENSG00000123415.10	SMUG1	ENST00000505128.1	9606	1758	1765	3151	3158	8mer	0.87
miR-155-5p	ENSG00000123415.10	SMUG1	ENST00000505128.1	9606	2399	2406	4363	4370	8mer	0.71
miR-140-5p	ENSG00000198742.5	SMURF1	ENST00000361368.2	9606	2863	2869	5681	5687	7mer-m8	0.65
miR-503-5p	ENSG00000198742.5	SMURF1	ENST00000361368.2	9606	2919	2925	5788	5794	7mer-a1	0.86
miR-142-5p	ENSG00000198742.5	SMURF1	ENST00000361368.2	9606	2867	2874	5685	5692	8mer	0.70
miR-25-3p/32-5p/92-3p/363-3p/367-3p	ENSG00000198742.5	SMURF1	ENST00000361368.2	9606	3124	3130	6072	6078	7mer-a1	0.80
miR-125-5p	ENSG00000198742.5	SMURF1	ENST00000361368.2	9606	2542	2549	4963	4970	8mer	0.97
miR-15-5p/16-5p/195-5p/424-5p/497-5p	ENSG00000198742.5	SMURF1	ENST00000361368.2	9606	2918	2925	5787	5794	8mer	0.90
miR-142-3p.2	ENSG00000198742.5	SMURF1	ENST00000361368.2	9606	2979	2985	5874	5880	7mer-a1	0.67
miR-19-3p	ENSG00000198742.5	SMURF1	ENST00000361368.2	9606	1234	1241	1954	1964	8mer	0.86
miR-137	ENSG00000198742.5	SMURF1	ENST00000361368.2	9606	3125	3131	6073	6079	7mer-a1	0.89
miR-153-3p	ENSG00000198742.5	SMURF1	ENST00000361368.2	9606	3122	3128	6070	6076	7mer-a1	0.82
miR-9-5p	ENSG00000198742.5	SMURF1	ENST00000361368.2	9606	2339	2345	4630	4637	7mer-a1	0.67
miR-194-5p	ENSG00000198742.5	SMURF1	ENST00000361368.2	9606	3115	3121	6060	6069	7mer-a1	0.55
miR-194-5p	ENSG00000108854.11	SMURF2	ENST00000262435.9	9606	3436	3442	6260	6269	7mer-a1	0.55
miR-148-3p/152-3p	ENSG00000108854.11	SMURF2	ENST00000262435.9	9606	3535	3541	6396	6402	7mer-m8	0.75
miR-9-5p	ENSG00000108854.11	SMURF2	ENST00000262435.9	9606	941	947	1612	1618	7mer-m8	0.83
miR-23-3p	ENSG00000108854.11	SMURF2	ENST00000262435.9	9606	2734	2741	5130	5138	8mer	0.63
miR-27-3p	ENSG00000108854.11	SMURF2	ENST00000262435.9	9606	144	150	225	231	7mer-m8	0.55
miR-19-3p	ENSG00000108854.11	SMURF2	ENST00000262435.9	9606	3533	3539	6394	6400	7mer-m8	0.83
miR-19-3p	ENSG00000108854.11	SMURF2	ENST00000262435.9	9606	2987	2994	5501	5522	8mer	0.87
miR-137	ENSG00000108854.11	SMURF2	ENST00000262435.9	9606	3514	3521	6373	6380	8mer	0.91
miR-142-3p.2	ENSG00000108854.11	SMURF2	ENST00000262435.9	9606	3108	3115	5749	5756	8mer	0.54
miR-200-3p/429	ENSG00000108854.11	SMURF2	ENST00000262435.9	9606	292	298	435	441	7mer-m8	0.87
miR-29-3p	ENSG00000108854.11	SMURF2	ENST00000262435.9	9606	2677	2683	5008	5014	7mer-a1	0.93
miR-124-3p.1	ENSG00000108854.11	SMURF2	ENST00000262435.9	9606	2221	2227	4418	4424	7mer-m8	0.86
miR-128-3p	ENSG00000108854.11	SMURF2	ENST00000262435.9	9606	143	150	224	231	8mer	0.68
miR-503-5p	ENSG00000108854.11	SMURF2	ENST00000262435.9	9606	225	231	361	367	7mer-a1	0.79
miR-15-5p/16-5p/195-5p/424-5p/497-5p	ENSG00000108854.11	SMURF2	ENST00000262435.9	9606	225	231	361	367	7mer-a1	0.86
miR-130-3p/301-3p/454-3p	ENSG00000108854.11	SMURF2	ENST00000262435.9	9606	3534	3540	6395	6401	7mer-m8	0.80
miR-1-3p/206	ENSG00000186532.7	SMYD4	ENST00000305513.7	9606	1373	1379	1688	1700	7mer-m8	0.82
miR-15-5p/16-5p/195-5p/424-5p/497-5p	ENSG00000135632.7	SMYD5	ENST00000389501.4	9606	192	198	321	327	7mer-m8	0.66
miR-7-5p	ENSG00000135632.7	SMYD5	ENST00000389501.4	9606	931	938	1687	1694	8mer	0.68
miR-124-3p.1	ENSG00000135632.7	SMYD5	ENST00000389501.4	9606	655	661	1296	1302	7mer-m8	0.79
miR-30-5p	ENSG00000124216.3	SNAI1	ENST00000244050.2	9606	706	713	2214	2221	8mer	0.95
miR-199-5p	ENSG00000124216.3	SNAI1	ENST00000244050.2	9606	725	731	2243	2249	7mer-m8	0.87
miR-27-3p	ENSG00000124216.3	SNAI1	ENST00000244050.2	9606	595	601	1857	1863	7mer-m8	0.70
miR-25-3p/32-5p/92-3p/363-3p/367-3p	ENSG00000124216.3	SNAI1	ENST00000244050.2	9606	443	449	1523	1529	7mer-a1	0.51
miR-128-3p	ENSG00000124216.3	SNAI1	ENST00000244050.2	9606	595	601	1857	1863	7mer-a1	0.70
miR-153-3p	ENSG00000124216.3	SNAI1	ENST00000244050.2	9606	440	447	1520	1527	8mer	0.82
miR-1-3p/206	ENSG00000019549.4	SNAI2	ENST00000020945.1	9606	673	679	1669	1675	7mer-m8	0.72
miR-124-3p.1	ENSG00000019549.4	SNAI2	ENST00000020945.1	9606	439	446	928	935	8mer	0.75
miR-124-3p.1	ENSG00000019549.4	SNAI2	ENST00000020945.1	9606	843	849	2027	2033	7mer-m8	0.77
miR-124-3p.1	ENSG00000019549.4	SNAI2	ENST00000020945.1	9606	639	645	1595	1601	7mer-m8	0.84
miR-9-5p	ENSG00000092531.5	SNAP23	ENST00000249647.3	9606	312	318	622	628	7mer-a1	0.72
miR-96-5p/1271-5p	ENSG00000092531.5	SNAP23	ENST00000249647.3	9606	310	316	619	626	7mer-a1	0.72
let-7-5p/98-5p	ENSG00000092531.5	SNAP23	ENST00000249647.3	9606	1205	1211	1943	1950	7mer-a1	0.85
miR-182-5p	ENSG00000092531.5	SNAP23	ENST00000249647.3	9606	309	316	618	626	8mer	0.68
miR-138-5p	ENSG00000132639.8	SNAP25	ENST00000254976.2	9606	692	698	1082	1089	7mer-a1	0.90
miR-1-3p/206	ENSG00000132639.8	SNAP25	ENST00000254976.2	9606	360	367	603	611	8mer	0.98
miR-34-5p/449-5p	ENSG00000132639.8	SNAP25	ENST00000254976.2	9606	375	381	620	626	7mer-a1	0.76
miR-200-3p/429	ENSG00000132639.8	SNAP25	ENST00000254976.2	9606	661	667	1049	1055	7mer-m8	0.93
miR-200-3p/429	ENSG00000132639.8	SNAP25	ENST00000254976.2	9606	336	342	577	583	7mer-m8	0.93
miR-27-3p	ENSG00000132639.8	SNAP25	ENST00000254976.2	9606	919	925	1616	1631	7mer-a1	0.51
miR-153-3p	ENSG00000132639.8	SNAP25	ENST00000254976.2	9606	1022	1028	1765	1771	7mer-m8	0.83
miR-130-3p/301-3p/454-3p	ENSG00000132639.8	SNAP25	ENST00000254976.2	9606	498	505	782	794	8mer	0.96
miR-15-5p/16-5p/195-5p/424-5p/497-5p	ENSG00000132639.8	SNAP25	ENST00000254976.2	9606	879	885	1567	1573	7mer-m8	0.77
miR-217	ENSG00000132639.8	SNAP25	ENST00000254976.2	9606	703	709	1095	1102	7mer-a1	0.52
miR-181-5p	ENSG00000132639.8	SNAP25	ENST00000254976.2	9606	118	124	273	279	7mer-m8	0.71
miR-27-3p	ENSG00000132639.8	SNAP25	ENST00000254976.2	9606	354	360	596	603	7mer-m8	0.79
miR-27-3p	ENSG00000132639.8	SNAP25	ENST00000254976.2	9606	1103	1109	1886	1892	7mer-m8	0.79
miR-128-3p	ENSG00000132639.8	SNAP25	ENST00000254976.2	9606	1103	1109	1886	1892	7mer-a1	0.79
miR-128-3p	ENSG00000132639.8	SNAP25	ENST00000254976.2	9606	354	360	596	603	7mer-a1	0.79
miR-124-3p.1	ENSG00000099940.7	SNAP29	ENST00000215730.7	9606	1317	1323	2394	2400	7mer-m8	0.77
miR-124-3p.1	ENSG00000099940.7	SNAP29	ENST00000215730.7	9606	2567	2573	5075	5082	7mer-m8	0.92
miR-196-5p	ENSG00000065609.10	SNAP91	ENST00000521485.1	9606	175	181	220	227	7mer-m8	0.51
miR-25-3p/32-5p/92-3p/363-3p/367-3p	ENSG00000065609.10	SNAP91	ENST00000521485.1	9606	1380	1386	2429	2438	7mer-a1	0.78
miR-22-3p	ENSG00000065609.10	SNAP91	ENST00000521485.1	9606	1166	1172	2083	2090	7mer-m8	0.53
miR-137	ENSG00000065609.10	SNAP91	ENST00000521485.1	9606	1381	1387	2430	2439	7mer-a1	0.87
miR-148-3p/152-3p	ENSG00000065609.10	SNAP91	ENST00000521485.1	9606	768	775	1340	1347	8mer	0.76
miR-25-3p/32-5p/92-3p/363-3p/367-3p	ENSG00000023608.4	SNAPC1	ENST00000216294.4	9606	459	466	850	857	8mer	0.55
miR-200-3p/429	ENSG00000023608.4	SNAPC1	ENST00000216294.4	9606	85	92	121	128	8mer	0.84
miR-30-5p	ENSG00000164975.11	SNAPC3	ENST00000380821.3	9606	4230	4236	8036	8043	7mer-a1	0.78
miR-7-5p	ENSG00000145335.11	SNCA	ENST00000394989.2	9606	120	127	267	288	8mer	0.86
miR-153-3p	ENSG00000145335.11	SNCA	ENST00000394989.2	9606	459	465	831	837	7mer-m8	0.83
miR-124-3p.1	ENSG00000064692.14	SNCAIP	ENST00000261368.8	9606	203	209	250	256	7mer-a1	0.73
miR-138-5p	ENSG00000064692.14	SNCAIP	ENST00000261368.8	9606	176	183	216	226	8mer	0.73
miR-124-3p.2/506-3p	ENSG00000064692.14	SNCAIP	ENST00000261368.8	9606	203	210	250	257	8mer	0.73
miR-218-5p	ENSG00000074317.6	SNCB	ENST00000310112.3	9606	25	31	45	54	7mer-a1	0.79
miR-138-5p	ENSG00000074317.6	SNCB	ENST00000310112.3	9606	18	25	31	45	8mer	0.94
miR-103-3p/107	ENSG00000173267.9	SNCG	ENST00000372017.3	9606	218	224	403	410	7mer-m8	0.62
miR-15-5p/16-5p/195-5p/424-5p/497-5p	ENSG00000173267.9	SNCG	ENST00000372017.3	9606	219	225	404	411	7mer-m8	0.62
miR-130-3p/301-3p/454-3p	ENSG00000197157.6	SND1	ENST00000354725.3	9606	3210	3216	6354	6360	7mer-a1	0.78
miR-124-3p.1	ENSG00000159210.5	SNF8	ENST00000502492.1	9606	139	145	335	342	7mer-m8	0.88
miR-130-3p/301-3p/454-3p	ENSG00000163877.9	SNIP1	ENST00000296215.6	9606	533	539	962	970	7mer-m8	0.80
miR-124-3p.1	ENSG00000163877.9	SNIP1	ENST00000296215.6	9606	117	123	205	211	7mer-a1	0.87
miR-29-3p	ENSG00000163877.9	SNIP1	ENST00000296215.6	9606	293	299	512	520	7mer-m8	0.87
miR-19-3p	ENSG00000163877.9	SNIP1	ENST00000296215.6	9606	532	538	961	969	7mer-m8	0.83
miR-124-3p.2/506-3p	ENSG00000163877.9	SNIP1	ENST00000296215.6	9606	117	124	205	212	8mer	0.87
miR-9-5p	ENSG00000163877.9	SNIP1	ENST00000296215.6	9606	488	494	893	903	7mer-m8	0.86
miR-137	ENSG00000184602.5	SNN	ENST00000329565.5	9606	2698	2704	5541	5547	7mer-a1	0.88
miR-181-5p	ENSG00000184602.5	SNN	ENST00000329565.5	9606	264	270	487	494	7mer-m8	0.78
miR-199-5p	ENSG00000184602.5	SNN	ENST00000329565.5	9606	969	975	1988	1994	7mer-a1	0.62
miR-24-3p	ENSG00000184602.5	SNN	ENST00000329565.5	9606	275	281	499	505	7mer-m8	0.83
let-7-5p/98-5p	ENSG00000184602.5	SNN	ENST00000329565.5	9606	2014	2020	4376	4389	7mer-m8	0.74
miR-27-3p	ENSG00000184602.5	SNN	ENST00000329565.5	9606	325	331	572	582	7mer-a1	0.74
miR-25-3p/32-5p/92-3p/363-3p/367-3p	ENSG00000184602.5	SNN	ENST00000329565.5	9606	2696	2703	5532	5546	8mer	0.95
miR-199-3p	ENSG00000184602.5	SNN	ENST00000329565.5	9606	298	304	533	539	7mer-m8	0.88
miR-148-3p/152-3p	ENSG00000184602.5	SNN	ENST00000329565.5	9606	138	145	299	306	8mer	0.89
miR-148-3p/152-3p	ENSG00000184602.5	SNN	ENST00000329565.5	9606	967	973	1986	1992	7mer-m8	0.75
miR-19-3p	ENSG00000101298.9	SNPH	ENST00000381873.3	9606	1021	1027	1893	1899	7mer-m8	0.83
miR-153-3p	ENSG00000101298.9	SNPH	ENST00000381873.3	9606	2452	2459	4325	4332	8mer	0.79
miR-130-3p/301-3p/454-3p	ENSG00000101298.9	SNPH	ENST00000381873.3	9606	1022	1029	1894	1901	8mer	0.83
miR-302-3p/372-3p/373-3p/520-3p	ENSG00000163788.9	SNRK	ENST00000429705.2	9606	288	295	581	588	8mer	0.66
miR-302-3p/372-3p/373-3p/520-3p	ENSG00000163788.9	SNRK	ENST00000429705.2	9606	311	317	609	616	7mer-a1	0.75
miR-219-5p	ENSG00000163788.9	SNRK	ENST00000429705.2	9606	2360	2366	4989	4995	7mer-m8	0.76
miR-219-5p	ENSG00000163788.9	SNRK	ENST00000429705.2	9606	716	722	1516	1525	7mer-m8	0.76
miR-103-3p/107	ENSG00000163788.9	SNRK	ENST00000429705.2	9606	167	173	347	356	7mer-m8	0.68
miR-103-3p/107	ENSG00000163788.9	SNRK	ENST00000429705.2	9606	1994	2001	4256	4265	8mer	0.71
miR-9-5p	ENSG00000163788.9	SNRK	ENST00000429705.2	9606	431	437	881	887	7mer-m8	0.79
miR-133a-3p.1	ENSG00000163788.9	SNRK	ENST00000429705.2	9606	2177	2183	4645	4651	7mer-a1	0.87
miR-133a-3p.2/133b	ENSG00000163788.9	SNRK	ENST00000429705.2	9606	2177	2184	4645	4652	8mer	0.88
miR-137	ENSG00000163788.9	SNRK	ENST00000429705.2	9606	436	443	886	893	8mer	0.89
miR-137	ENSG00000163788.9	SNRK	ENST00000429705.2	9606	1819	1825	3910	3917	7mer-a1	0.86
miR-135-5p	ENSG00000163788.9	SNRK	ENST00000429705.2	9606	1684	1691	3737	3744	8mer	0.74
miR-15-5p/16-5p/195-5p/424-5p/497-5p	ENSG00000163788.9	SNRK	ENST00000429705.2	9606	168	175	351	358	8mer	0.86
miR-29-3p	ENSG00000163788.9	SNRK	ENST00000429705.2	9606	1958	1964	4217	4223	7mer-m8	0.83
miR-22-3p	ENSG00000163788.9	SNRK	ENST00000429705.2	9606	683	689	1425	1437	7mer-m8	0.55
miR-124-3p.2/506-3p	ENSG00000125870.6	SNRPB2	ENST00000377943.5	9606	174	180	358	364	7mer-a1	0.84
miR-124-3p.1	ENSG00000101400.5	SNTA1	ENST00000217381.2	9606	234	240	539	546	7mer-m8	0.93
miR-135-5p	ENSG00000101400.5	SNTA1	ENST00000217381.2	9606	268	274	576	582	7mer-m8	0.73
miR-145-5p	ENSG00000172164.9	SNTB1	ENST00000395601.3	9606	1889	1895	3531	3537	7mer-a1	0.94
miR-199-5p	ENSG00000172164.9	SNTB1	ENST00000395601.3	9606	1888	1894	3530	3536	7mer-a1	0.79
miR-24-3p	ENSG00000172164.9	SNTB1	ENST00000395601.3	9606	679	686	1166	1173	8mer	0.55
miR-124-3p.1	ENSG00000168807.12	SNTB2	ENST00000336278.4	9606	853	859	1570	1576	7mer-m8	0.94
miR-124-3p.1	ENSG00000168807.12	SNTB2	ENST00000336278.4	9606	101	107	229	235	7mer-m8	0.94
miR-17-5p/20-5p/93-5p/106-5p/519-3p	ENSG00000168807.12	SNTB2	ENST00000336278.4	9606	3474	3480	5943	5949	7mer-m8	0.74
miR-17-5p/20-5p/93-5p/106-5p/519-3p	ENSG00000168807.12	SNTB2	ENST00000336278.4	9606	4380	4386	7207	7214	7mer-m8	0.74
miR-153-3p	ENSG00000168807.12	SNTB2	ENST00000336278.4	9606	4300	4307	7099	7107	8mer	0.93
miR-218-5p	ENSG00000168807.12	SNTB2	ENST00000336278.4	9606	64	71	118	169	8mer	0.98
miR-200-3p/429	ENSG00000168807.12	SNTB2	ENST00000336278.4	9606	3338	3344	5784	5791	7mer-m8	0.50
miR-302-3p/372-3p/373-3p/520-3p	ENSG00000168807.12	SNTB2	ENST00000336278.4	9606	3473	3479	5942	5948	7mer-m8	0.77
miR-302-3p/372-3p/373-3p/520-3p	ENSG00000168807.12	SNTB2	ENST00000336278.4	9606	4379	4385	7206	7213	7mer-m8	0.77
miR-302-3p/372-3p/373-3p/520-3p	ENSG00000168807.12	SNTB2	ENST00000336278.4	9606	3706	3712	6286	6292	7mer-a1	0.73
miR-302c-3p.2/520-3p	ENSG00000168807.12	SNTB2	ENST00000336278.4	9606	4378	4384	7205	7212	7mer-m8	0.74
miR-140-5p	ENSG00000168807.12	SNTB2	ENST00000336278.4	9606	7649	7656	13771	13780	8mer	0.75
miR-142-5p	ENSG00000168807.12	SNTB2	ENST00000336278.4	9606	8095	8101	14868	14874	7mer-a1	0.64
miR-200-3p/429	ENSG00000168807.12	SNTB2	ENST00000336278.4	9606	7927	7933	14579	14590	7mer-m8	0.58
miR-29-3p	ENSG00000168807.12	SNTB2	ENST00000336278.4	9606	432	438	827	833	7mer-a1	0.79
miR-29-3p	ENSG00000168807.12	SNTB2	ENST00000336278.4	9606	7245	7251	13054	13060	7mer-a1	0.91
miR-503-5p	ENSG00000168807.12	SNTB2	ENST00000336278.4	9606	4296	4302	7095	7101	7mer-a1	0.86
miR-34-5p/449-5p	ENSG00000168807.12	SNTB2	ENST00000336278.4	9606	910	917	1642	1652	8mer	0.87
miR-30-5p	ENSG00000168807.12	SNTB2	ENST00000336278.4	9606	7544	7551	13614	13625	8mer	0.83
miR-219-5p	ENSG00000168807.12	SNTB2	ENST00000336278.4	9606	7237	7244	13046	13053	8mer	0.55
miR-145-5p	ENSG00000168807.12	SNTB2	ENST00000336278.4	9606	6356	6363	11489	11496	8mer	0.51
miR-135-5p	ENSG00000168807.12	SNTB2	ENST00000336278.4	9606	825	831	1536	1545	7mer-m8	0.86
miR-135-5p	ENSG00000168807.12	SNTB2	ENST00000336278.4	9606	3461	3467	5925	5931	7mer-m8	0.77
miR-9-5p	ENSG00000168807.12	SNTB2	ENST00000336278.4	9606	545	551	986	992	7mer-m8	0.53
miR-125-5p	ENSG00000168807.12	SNTB2	ENST00000336278.4	9606	4357	4363	7181	7187	7mer-a1	0.81
miR-218-5p	ENSG00000147481.9	SNTG1	ENST00000522124.1	9606	3398	3405	6164	6171	8mer	0.55
miR-19-3p	ENSG00000147481.9	SNTG1	ENST00000522124.1	9606	3593	3600	6448	6455	8mer	0.72
miR-17-5p/20-5p/93-5p/106-5p/519-3p	ENSG00000147481.9	SNTG1	ENST00000522124.1	9606	502	509	815	828	8mer	0.93
miR-124-3p.1	ENSG00000147481.9	SNTG1	ENST00000522124.1	9606	2700	2706	4956	4962	7mer-m8	0.91
miR-183-5p.1	ENSG00000028528.10	SNX1	ENST00000353874.4	9606	347	353	615	621	7mer-m8	0.78
miR-194-5p	ENSG00000028528.10	SNX1	ENST00000353874.4	9606	332	338	600	606	7mer-m8	0.69
miR-27-3p	ENSG00000002919.10	SNX11	ENST00000393405.2	9606	1826	1832	3277	3283	7mer-a1	0.70
miR-103-3p/107	ENSG00000002919.10	SNX11	ENST00000393405.2	9606	1487	1493	2807	2818	7mer-m8	0.54
miR-15-5p/16-5p/195-5p/424-5p/497-5p	ENSG00000002919.10	SNX11	ENST00000393405.2	9606	1488	1494	2808	2819	7mer-m8	0.59
miR-128-3p	ENSG00000147164.7	SNX12	ENST00000374274.3	9606	1757	1764	3139	3146	8mer	0.86
miR-140-5p	ENSG00000147164.7	SNX12	ENST00000374274.3	9606	1754	1760	3136	3142	7mer-m8	0.61
miR-302c-3p.2/520-3p	ENSG00000147164.7	SNX12	ENST00000374274.3	9606	1010	1016	1967	1973	7mer-m8	0.63
miR-27-3p	ENSG00000147164.7	SNX12	ENST00000374274.3	9606	1758	1765	3140	3147	8mer	0.87
miR-17-5p/20-5p/93-5p/106-5p/519-3p	ENSG00000147164.7	SNX12	ENST00000374274.3	9606	1012	1018	1969	1975	7mer-m8	0.72
miR-302-3p/372-3p/373-3p/520-3p	ENSG00000147164.7	SNX12	ENST00000374274.3	9606	1011	1017	1968	1974	7mer-m8	0.63
miR-142-3p.2	ENSG00000147164.7	SNX12	ENST00000374274.3	9606	55	61	105	130	7mer-a1	0.66
miR-103-3p/107	ENSG00000147164.7	SNX12	ENST00000374274.3	9606	347	354	566	573	8mer	0.61
miR-183-5p.1	ENSG00000071189.17	SNX13	ENST00000428135.3	9606	2607	2613	5139	5146	7mer-m8	0.58
miR-218-5p	ENSG00000071189.17	SNX13	ENST00000428135.3	9606	343	350	486	493	8mer	0.77
miR-25-3p/32-5p/92-3p/363-3p/367-3p	ENSG00000071189.17	SNX13	ENST00000428135.3	9606	2820	2827	5507	5525	8mer	0.91
miR-124-3p.2/506-3p	ENSG00000071189.17	SNX13	ENST00000428135.3	9606	2637	2643	5175	5181	7mer-a1	0.75
miR-24-3p	ENSG00000071189.17	SNX13	ENST00000428135.3	9606	1404	1411	2746	2753	8mer	0.51
miR-34-5p/449-5p	ENSG00000110025.8	SNX15	ENST00000377244.3	9606	37	44	70	77	8mer	0.89
miR-145-5p	ENSG00000110025.8	SNX15	ENST00000377244.3	9606	116	122	224	230	7mer-m8	0.75
miR-133a-3p.2/133b	ENSG00000110025.8	SNX15	ENST00000377244.3	9606	120	126	228	234	7mer-m8	0.91
miR-133a-3p.1	ENSG00000110025.8	SNX15	ENST00000377244.3	9606	120	126	228	234	7mer-a1	0.87
let-7-5p/98-5p	ENSG00000104497.9	SNX16	ENST00000353788.4	9606	759	765	1871	1877	7mer-m8	0.80
miR-135-5p	ENSG00000104497.9	SNX16	ENST00000353788.4	9606	839	846	2058	2083	8mer	0.75
miR-96-5p/1271-5p	ENSG00000104497.9	SNX16	ENST00000353788.4	9606	994	1000	2374	2380	7mer-m8	0.74
miR-30-5p	ENSG00000104497.9	SNX16	ENST00000353788.4	9606	126	132	286	292	7mer-a1	0.78
miR-124-3p.1	ENSG00000104497.9	SNX16	ENST00000353788.4	9606	1053	1059	2464	2470	7mer-m8	0.60
miR-17-5p/20-5p/93-5p/106-5p/519-3p	ENSG00000104497.9	SNX16	ENST00000353788.4	9606	968	975	2332	2339	8mer	0.86
miR-124-3p.1	ENSG00000104497.9	SNX16	ENST00000353788.4	9606	1155	1161	2640	2646	7mer-m8	0.59
miR-196-5p	ENSG00000104497.9	SNX16	ENST00000353788.4	9606	758	764	1870	1876	7mer-m8	0.78
miR-302c-3p.2/520-3p	ENSG00000115234.6	SNX17	ENST00000233575.2	9606	540	546	1320	1326	7mer-m8	0.61
miR-96-5p/1271-5p	ENSG00000115234.6	SNX17	ENST00000233575.2	9606	217	223	642	648	7mer-a1	0.74
miR-182-5p	ENSG00000115234.6	SNX17	ENST00000233575.2	9606	217	223	642	648	7mer-a1	0.74
miR-133a-3p.1	ENSG00000115234.6	SNX17	ENST00000233575.2	9606	254	260	683	689	7mer-m8	0.64
miR-19-3p	ENSG00000115234.6	SNX17	ENST00000233575.2	9606	238	245	665	673	8mer	0.83
miR-148-3p/152-3p	ENSG00000115234.6	SNX17	ENST00000233575.2	9606	542	548	1322	1328	7mer-a1	0.52
miR-27-3p	ENSG00000178996.8	SNX18	ENST00000343017.6	9606	1269	1275	2115	2121	7mer-m8	0.75
miR-133a-3p.1	ENSG00000178996.8	SNX18	ENST00000343017.6	9606	1364	1370	2235	2241	7mer-m8	0.85
miR-218-5p	ENSG00000178996.8	SNX18	ENST00000343017.6	9606	1575	1582	2799	2806	8mer	0.81
miR-135-5p	ENSG00000178996.8	SNX18	ENST00000343017.6	9606	2611	2617	4752	4759	7mer-m8	0.66
miR-128-3p	ENSG00000178996.8	SNX18	ENST00000343017.6	9606	1268	1275	2114	2121	8mer	0.88
miR-22-3p	ENSG00000178996.8	SNX18	ENST00000343017.6	9606	695	701	928	934	7mer-a1	0.54
miR-30-5p	ENSG00000178996.8	SNX18	ENST00000343017.6	9606	674	681	903	910	8mer	0.95
miR-125-5p	ENSG00000178996.8	SNX18	ENST00000343017.6	9606	1300	1306	2165	2171	7mer-a1	0.81
miR-142-3p.1	ENSG00000178996.8	SNX18	ENST00000343017.6	9606	480	486	653	659	7mer-m8	0.78
miR-124-3p.2/506-3p	ENSG00000178996.8	SNX18	ENST00000343017.6	9606	520	526	701	707	7mer-m8	0.87
miR-19-3p	ENSG00000178996.8	SNX18	ENST00000343017.6	9606	893	900	1338	1345	8mer	0.57
miR-124-3p.1	ENSG00000178996.8	SNX18	ENST00000343017.6	9606	711	717	945	951	7mer-m8	0.94
miR-124-3p.1	ENSG00000178996.8	SNX18	ENST00000343017.6	9606	520	526	701	707	7mer-a1	0.87
miR-141-3p/200-3p	ENSG00000178996.8	SNX18	ENST00000343017.6	9606	1320	1327	2185	2192	8mer	0.50
miR-142-3p.2	ENSG00000205302.2	SNX2	ENST00000379516.2	9606	252	258	512	518	7mer-m8	0.68
miR-124-3p.1	ENSG00000205302.2	SNX2	ENST00000379516.2	9606	2649	2655	5300	5309	7mer-m8	0.90
miR-25-3p/32-5p/92-3p/363-3p/367-3p	ENSG00000205302.2	SNX2	ENST00000379516.2	9606	232	238	492	498	7mer-a1	0.80
miR-140-5p	ENSG00000205302.2	SNX2	ENST00000379516.2	9606	89	96	154	163	8mer	0.79
miR-130-3p/301-3p/454-3p	ENSG00000205302.2	SNX2	ENST00000379516.2	9606	274	281	539	561	8mer	0.95
miR-1-3p/206	ENSG00000205302.2	SNX2	ENST00000379516.2	9606	399	405	732	738	7mer-m8	0.84
miR-30-5p	ENSG00000205302.2	SNX2	ENST00000379516.2	9606	345	351	662	671	7mer-m8	0.66
miR-148-3p/152-3p	ENSG00000205302.2	SNX2	ENST00000379516.2	9606	287	293	567	573	7mer-m8	0.88
miR-17-5p/20-5p/93-5p/106-5p/519-3p	ENSG00000124104.14	SNX21	ENST00000462307.1	9606	1645	1651	2634	2640	7mer-m8	0.65
miR-302c-3p.2/520-3p	ENSG00000124104.14	SNX21	ENST00000462307.1	9606	1643	1649	2632	2638	7mer-m8	0.56
miR-194-5p	ENSG00000157734.9	SNX22	ENST00000325881.4	9606	1364	1370	1933	1939	7mer-a1	0.55
miR-145-5p	ENSG00000064652.6	SNX24	ENST00000513881.1	9606	628	635	1034	1131	8mer	0.86
miR-29-3p	ENSG00000064652.6	SNX24	ENST00000513881.1	9606	269	275	369	376	7mer-m8	0.88
miR-142-3p.2	ENSG00000064652.6	SNX24	ENST00000513881.1	9606	945	951	1679	1685	7mer-m8	0.65
miR-9-5p	ENSG00000109762.11	SNX25	ENST00000504273.1	9606	449	456	795	802	8mer	0.90
miR-137	ENSG00000109762.11	SNX25	ENST00000504273.1	9606	480	487	838	845	8mer	0.90
miR-205-5p	ENSG00000143376.8	SNX27	ENST00000368843.3	9606	1403	1410	2998	3008	8mer	0.55
miR-130-3p/301-3p/454-3p	ENSG00000143376.8	SNX27	ENST00000368843.3	9606	1166	1172	2592	2598	7mer-m8	0.81
miR-217	ENSG00000143376.8	SNX27	ENST00000368843.3	9606	5290	5296	9266	9272	7mer-a1	0.52
miR-140-5p	ENSG00000143376.8	SNX27	ENST00000368843.3	9606	5394	5400	9544	9550	7mer-m8	0.64
miR-148-3p/152-3p	ENSG00000143376.8	SNX27	ENST00000368843.3	9606	1167	1173	2593	2599	7mer-m8	0.87
miR-145-5p	ENSG00000143376.8	SNX27	ENST00000368843.3	9606	1141	1148	2561	2568	8mer	0.89
miR-30-5p	ENSG00000143376.8	SNX27	ENST00000368843.3	9606	1419	1425	3018	3024	7mer-a1	0.78
miR-23-3p	ENSG00000143376.8	SNX27	ENST00000368843.3	9606	5325	5332	9329	9351	8mer	0.64
miR-137	ENSG00000143376.8	SNX27	ENST00000368843.3	9606	5077	5084	8915	8922	8mer	0.58
miR-19-3p	ENSG00000143376.8	SNX27	ENST00000368843.3	9606	1165	1171	2591	2597	7mer-m8	0.83
miR-30-5p	ENSG00000048471.9	SNX29	ENST00000566228.1	9606	5494	5500	9756	9762	7mer-a1	0.78
miR-21-5p/590-5p	ENSG00000048471.9	SNX29	ENST00000566228.1	9606	5567	5573	9853	9861	7mer-m8	0.52
miR-183-5p.2	ENSG00000048471.9	SNX29	ENST00000566228.1	9606	4450	4456	7838	7845	7mer-a1	0.74
miR-96-5p/1271-5p	ENSG00000048471.9	SNX29	ENST00000566228.1	9606	4450	4456	7838	7845	7mer-m8	0.84
miR-194-5p	ENSG00000048471.9	SNX29	ENST00000566228.1	9606	5584	5590	9872	9879	7mer-a1	0.55
miR-103-3p/107	ENSG00000112335.10	SNX3	ENST00000230085.8	9606	75	82	155	162	8mer	0.62
miR-124-3p.2/506-3p	ENSG00000148158.12	SNX30	ENST00000374232.3	9606	4553	4559	9074	9081	7mer-m8	0.83
miR-34-5p/449-5p	ENSG00000148158.12	SNX30	ENST00000374232.3	9606	5556	5562	11121	11131	7mer-a1	0.65
miR-30-5p	ENSG00000148158.12	SNX30	ENST00000374232.3	9606	6004	6010	11936	11942	7mer-m8	0.71
miR-183-5p.2	ENSG00000148158.12	SNX30	ENST00000374232.3	9606	2625	2631	5458	5484	7mer-a1	0.53
miR-133a-3p.1	ENSG00000148158.12	SNX30	ENST00000374232.3	9606	6112	6118	12086	12092	7mer-a1	0.87
miR-133a-3p.1	ENSG00000148158.12	SNX30	ENST00000374232.3	9606	4781	4787	9420	9435	7mer-m8	0.82
miR-182-5p	ENSG00000148158.12	SNX30	ENST00000374232.3	9606	2626	2632	5479	5485	7mer-a1	0.72
miR-182-5p	ENSG00000148158.12	SNX30	ENST00000374232.3	9606	4744	4751	9356	9363	8mer	0.79
miR-182-5p	ENSG00000148158.12	SNX30	ENST00000374232.3	9606	5020	5026	9988	9995	7mer-a1	0.74
miR-302-3p/372-3p/373-3p/520-3p	ENSG00000148158.12	SNX30	ENST00000374232.3	9606	4455	4461	8863	8869	7mer-m8	0.71
miR-124-3p.1	ENSG00000148158.12	SNX30	ENST00000374232.3	9606	4824	4830	9541	9551	7mer-m8	0.67
miR-124-3p.1	ENSG00000148158.12	SNX30	ENST00000374232.3	9606	4553	4559	9074	9081	7mer-a1	0.83
let-7-5p/98-5p	ENSG00000148158.12	SNX30	ENST00000374232.3	9606	1824	1830	3540	3546	7mer-m8	0.97
miR-9-5p	ENSG00000148158.12	SNX30	ENST00000374232.3	9606	2628	2634	5481	5487	7mer-a1	0.70
miR-138-5p	ENSG00000148158.12	SNX30	ENST00000374232.3	9606	5392	5398	10858	10865	7mer-a1	0.73
miR-103-3p/107	ENSG00000148158.12	SNX30	ENST00000374232.3	9606	5743	5749	11485	11491	7mer-m8	0.58
miR-133a-3p.2/133b	ENSG00000148158.12	SNX30	ENST00000374232.3	9606	6112	6118	12086	12092	7mer-m8	0.92
miR-96-5p/1271-5p	ENSG00000148158.12	SNX30	ENST00000374232.3	9606	5020	5026	9988	9995	7mer-a1	0.74
miR-96-5p/1271-5p	ENSG00000148158.12	SNX30	ENST00000374232.3	9606	4745	4751	9357	9363	7mer-a1	0.74
miR-96-5p/1271-5p	ENSG00000148158.12	SNX30	ENST00000374232.3	9606	2625	2632	5458	5485	8mer	0.87
miR-30-5p	ENSG00000173548.8	SNX33	ENST00000308527.5	9606	1235	1242	2172	2179	8mer	0.93
miR-15-5p/16-5p/195-5p/424-5p/497-5p	ENSG00000173548.8	SNX33	ENST00000308527.5	9606	1368	1374	2411	2423	7mer-m8	0.73
miR-1-3p/206	ENSG00000173548.8	SNX33	ENST00000308527.5	9606	4035	4041	8037	8043	7mer-m8	0.82
miR-138-5p	ENSG00000173548.8	SNX33	ENST00000308527.5	9606	999	1006	1824	1836	8mer	0.50
miR-218-5p	ENSG00000114520.6	SNX4	ENST00000251775.4	9606	45	52	77	84	8mer	0.77
miR-130-3p/301-3p/454-3p	ENSG00000089006.12	SNX5	ENST00000377759.4	9606	54	60	140	153	7mer-m8	0.81
miR-23-3p	ENSG00000089006.12	SNX5	ENST00000377759.4	9606	29	36	79	100	8mer	0.61
miR-124-3p.1	ENSG00000129515.14	SNX6	ENST00000396526.3	9606	583	589	1169	1175	7mer-a1	0.87
miR-129-3p	ENSG00000129515.14	SNX6	ENST00000396526.3	9606	25	31	28	34	7mer-m8	0.81
miR-124-3p.2/506-3p	ENSG00000129515.14	SNX6	ENST00000396526.3	9606	583	590	1169	1176	8mer	0.87
let-7-5p/98-5p	ENSG00000129515.14	SNX6	ENST00000396526.3	9606	1659	1666	3477	3484	8mer	0.95
miR-199-5p	ENSG00000129515.14	SNX6	ENST00000396526.3	9606	85	91	116	142	7mer-a1	0.52
miR-9-5p	ENSG00000162627.12	SNX7	ENST00000306121.3	9606	47	53	67	76	7mer-m8	0.55
miR-145-5p	ENSG00000106266.4	SNX8	ENST00000222990.3	9606	3218	3225	6105	6114	8mer	0.74
miR-30-5p	ENSG00000106266.4	SNX8	ENST00000222990.3	9606	3227	3234	6116	6123	8mer	0.94
miR-302c-3p.2/520-3p	ENSG00000106266.4	SNX8	ENST00000222990.3	9606	3173	3179	6047	6053	7mer-m8	0.83
miR-302-3p/372-3p/373-3p/520-3p	ENSG00000106266.4	SNX8	ENST00000222990.3	9606	3174	3180	6048	6054	7mer-m8	0.77
miR-17-5p/20-5p/93-5p/106-5p/519-3p	ENSG00000106266.4	SNX8	ENST00000222990.3	9606	3175	3182	6049	6056	8mer	0.95
miR-17-5p/20-5p/93-5p/106-5p/519-3p	ENSG00000130340.10	SNX9	ENST00000392185.3	9606	1683	1689	3235	3245	7mer-m8	0.74
miR-302c-3p.2/520-3p	ENSG00000130340.10	SNX9	ENST00000392185.3	9606	1681	1687	3233	3241	7mer-m8	0.81
miR-302-3p/372-3p/373-3p/520-3p	ENSG00000130340.10	SNX9	ENST00000392185.3	9606	1682	1688	3234	3244	7mer-m8	0.77
miR-124-3p.2/506-3p	ENSG00000130340.10	SNX9	ENST00000392185.3	9606	1330	1336	2714	2723	7mer-m8	0.87
miR-9-5p	ENSG00000057252.8	SOAT1	ENST00000367619.3	9606	522	528	1052	1058	7mer-a1	0.66
miR-219-5p	ENSG00000112320.7	SOBP	ENST00000317357.5	9606	967	973	1598	1604	7mer-m8	0.63
miR-133a-3p.2/133b	ENSG00000112320.7	SOBP	ENST00000317357.5	9606	851	857	1420	1426	7mer-a1	0.77
miR-133a-3p.2/133b	ENSG00000112320.7	SOBP	ENST00000317357.5	9606	317	323	603	613	7mer-m8	0.81
miR-133a-3p.1	ENSG00000112320.7	SOBP	ENST00000317357.5	9606	317	323	603	613	7mer-a1	0.86
miR-30-5p	ENSG00000112320.7	SOBP	ENST00000317357.5	9606	1371	1377	2306	2312	7mer-m8	0.69
miR-138-5p	ENSG00000112320.7	SOBP	ENST00000317357.5	9606	73	79	114	120	7mer-m8	0.61
miR-194-5p	ENSG00000112320.7	SOBP	ENST00000317357.5	9606	663	669	1187	1193	7mer-a1	0.54
miR-144-3p	ENSG00000112320.7	SOBP	ENST00000317357.5	9606	726	732	1262	1268	7mer-m8	0.91
miR-10-5p	ENSG00000112320.7	SOBP	ENST00000317357.5	9606	1142	1149	1832	1839	8mer	0.73
miR-17-5p/20-5p/93-5p/106-5p/519-3p	ENSG00000112320.7	SOBP	ENST00000317357.5	9606	563	569	1032	1038	7mer-m8	0.74
miR-141-3p/200-3p	ENSG00000112320.7	SOBP	ENST00000317357.5	9606	660	667	1184	1191	8mer	0.78
miR-25-3p/32-5p/92-3p/363-3p/367-3p	ENSG00000112320.7	SOBP	ENST00000317357.5	9606	1107	1113	1794	1800	7mer-m8	0.77
miR-148-3p/152-3p	ENSG00000112320.7	SOBP	ENST00000317357.5	9606	1217	1223	1926	1935	7mer-a1	0.52
miR-15-5p/16-5p/195-5p/424-5p/497-5p	ENSG00000112320.7	SOBP	ENST00000317357.5	9606	436	443	845	852	8mer	0.88
miR-183-5p.1	ENSG00000112320.7	SOBP	ENST00000317357.5	9606	649	655	1173	1179	7mer-a1	0.50
miR-19-3p	ENSG00000185338.4	SOCS1	ENST00000332029.2	9606	306	313	693	700	8mer	0.87
let-7-5p/98-5p	ENSG00000185338.4	SOCS1	ENST00000332029.2	9606	274	280	651	657	7mer-m8	0.51
miR-142-5p	ENSG00000185338.4	SOCS1	ENST00000332029.2	9606	402	408	823	829	7mer-m8	0.55
miR-30-5p	ENSG00000185338.4	SOCS1	ENST00000332029.2	9606	285	292	663	670	8mer	0.95
miR-153-3p	ENSG00000120833.9	SOCS2	ENST00000548537.1	9606	2498	2504	5254	5260	7mer-a1	0.82
miR-101-3p.1	ENSG00000120833.9	SOCS2	ENST00000548537.1	9606	2586	2593	5462	5470	8mer	0.78
miR-30-5p	ENSG00000184557.3	SOCS3	ENST00000330871.2	9606	1425	1432	3426	3433	8mer	0.95
miR-455-5p	ENSG00000184557.3	SOCS3	ENST00000330871.2	9606	1564	1570	3603	3611	7mer-a1	0.69
miR-221-3p/222-3p	ENSG00000184557.3	SOCS3	ENST00000330871.2	9606	1243	1250	3022	3029	8mer	0.66
miR-302c-3p.2/520-3p	ENSG00000184557.3	SOCS3	ENST00000330871.2	9606	1619	1625	3675	3681	7mer-a1	0.87
miR-181-5p	ENSG00000184557.3	SOCS3	ENST00000330871.2	9606	1241	1247	3020	3026	7mer-a1	0.51
miR-148-3p/152-3p	ENSG00000184557.3	SOCS3	ENST00000330871.2	9606	1217	1223	2983	2998	7mer-a1	0.62
miR-124-3p.2/506-3p	ENSG00000184557.3	SOCS3	ENST00000330871.2	9606	877	883	2042	2048	7mer-a1	0.86
miR-218-5p	ENSG00000184557.3	SOCS3	ENST00000330871.2	9606	72	79	132	147	8mer	0.84
miR-19-3p	ENSG00000184557.3	SOCS3	ENST00000330871.2	9606	1561	1568	3600	3607	8mer	0.87
let-7-5p/98-5p	ENSG00000180008.8	SOCS4	ENST00000395472.2	9606	1843	1850	3636	3645	8mer	0.91
miR-125-5p	ENSG00000180008.8	SOCS4	ENST00000395472.2	9606	2823	2830	5727	5751	8mer	0.60
miR-135-5p	ENSG00000180008.8	SOCS4	ENST00000395472.2	9606	3450	3456	6825	6831	7mer-m8	0.65
miR-196-5p	ENSG00000180008.8	SOCS4	ENST00000395472.2	9606	1842	1848	3635	3643	7mer-m8	0.73
miR-27-3p	ENSG00000180008.8	SOCS4	ENST00000395472.2	9606	2004	2010	3908	3914	7mer-a1	0.53
miR-218-5p	ENSG00000180008.8	SOCS4	ENST00000395472.2	9606	4157	4164	7943	7950	8mer	0.65
miR-34-5p/449-5p	ENSG00000180008.8	SOCS4	ENST00000395472.2	9606	2291	2297	4298	4307	7mer-a1	0.58
miR-130-3p/301-3p/454-3p	ENSG00000171150.7	SOCS5	ENST00000306503.5	9606	1213	1220	2351	2359	8mer	0.95
miR-503-5p	ENSG00000171150.7	SOCS5	ENST00000306503.5	9606	1299	1305	2488	2496	7mer-a1	0.81
miR-15-5p/16-5p/195-5p/424-5p/497-5p	ENSG00000171150.7	SOCS5	ENST00000306503.5	9606	1298	1305	2487	2496	8mer	0.83
miR-218-5p	ENSG00000171150.7	SOCS5	ENST00000306503.5	9606	68	74	152	171	7mer-m8	0.86
miR-133a-3p.1	ENSG00000171150.7	SOCS5	ENST00000306503.5	9606	1890	1896	3401	3407	7mer-m8	0.87
miR-18-5p	ENSG00000171150.7	SOCS5	ENST00000306503.5	9606	1089	1095	2101	2109	7mer-m8	0.80
miR-302-3p/372-3p/373-3p/520-3p	ENSG00000171150.7	SOCS5	ENST00000306503.5	9606	2251	2257	3967	3973	7mer-m8	0.77
miR-141-3p/200-3p	ENSG00000171150.7	SOCS5	ENST00000306503.5	9606	80	87	177	190	8mer	0.60
miR-124-3p.1	ENSG00000171150.7	SOCS5	ENST00000306503.5	9606	1415	1421	2686	2692	7mer-m8	0.94
miR-144-3p	ENSG00000171150.7	SOCS5	ENST00000306503.5	9606	1659	1665	3012	3018	7mer-m8	0.69
miR-101-3p.1	ENSG00000171150.7	SOCS5	ENST00000306503.5	9606	1055	1062	2050	2058	8mer	0.81
miR-101-3p.1	ENSG00000171150.7	SOCS5	ENST00000306503.5	9606	581	587	1030	1039	7mer-m8	0.60
miR-365-3p	ENSG00000171150.7	SOCS5	ENST00000306503.5	9606	287	293	571	577	7mer-m8	0.92
miR-9-5p	ENSG00000171150.7	SOCS5	ENST00000306503.5	9606	1935	1942	3477	3484	8mer	0.96
miR-9-5p	ENSG00000171150.7	SOCS5	ENST00000306503.5	9606	2024	2030	3624	3630	7mer-m8	0.92
miR-221-3p/222-3p	ENSG00000171150.7	SOCS5	ENST00000306503.5	9606	2274	2280	3999	4005	7mer-a1	0.51
miR-138-5p	ENSG00000171150.7	SOCS5	ENST00000306503.5	9606	2508	2515	4418	4425	8mer	0.96
miR-25-3p/32-5p/92-3p/363-3p/367-3p	ENSG00000171150.7	SOCS5	ENST00000306503.5	9606	2070	2076	3676	3682	7mer-m8	0.77
miR-302c-3p.2/520-3p	ENSG00000171150.7	SOCS5	ENST00000306503.5	9606	2250	2256	3966	3972	7mer-m8	0.84
miR-128-3p	ENSG00000171150.7	SOCS5	ENST00000306503.5	9606	2398	2404	4173	4180	7mer-m8	0.54
miR-128-3p	ENSG00000171150.7	SOCS5	ENST00000306503.5	9606	2540	2546	4459	4465	7mer-m8	0.85
miR-802	ENSG00000171150.7	SOCS5	ENST00000306503.5	9606	1681	1687	3042	3049	7mer-m8	0.50
miR-153-3p	ENSG00000171150.7	SOCS5	ENST00000306503.5	9606	1369	1375	2626	2633	7mer-a1	0.82
miR-153-3p	ENSG00000171150.7	SOCS5	ENST00000306503.5	9606	2442	2448	4254	4260	7mer-a1	0.82
miR-194-5p	ENSG00000171150.7	SOCS5	ENST00000306503.5	9606	142	148	329	335	7mer-m8	0.59
miR-19-3p	ENSG00000171150.7	SOCS5	ENST00000306503.5	9606	1212	1218	2350	2356	7mer-m8	0.83
miR-142-3p.2	ENSG00000171150.7	SOCS5	ENST00000306503.5	9606	1374	1381	2631	2643	8mer	0.67
miR-30-5p	ENSG00000170677.5	SOCS6	ENST00000397942.3	9606	3709	3715	8849	8855	7mer-a1	0.78
miR-30-5p	ENSG00000170677.5	SOCS6	ENST00000397942.3	9606	58	64	140	146	7mer-a1	0.78
miR-142-3p.1	ENSG00000170677.5	SOCS6	ENST00000397942.3	9606	3356	3362	8329	8335	7mer-m8	0.62
miR-19-3p	ENSG00000170677.5	SOCS6	ENST00000397942.3	9606	3838	3844	9009	9015	7mer-a1	0.58
miR-128-3p	ENSG00000170677.5	SOCS6	ENST00000397942.3	9606	312	319	618	625	8mer	0.90
miR-25-3p/32-5p/92-3p/363-3p/367-3p	ENSG00000170677.5	SOCS6	ENST00000397942.3	9606	2929	2936	7309	7324	8mer	0.81
miR-138-5p	ENSG00000170677.5	SOCS6	ENST00000397942.3	9606	3361	3367	8334	8340	7mer-a1	0.82
miR-218-5p	ENSG00000170677.5	SOCS6	ENST00000397942.3	9606	334	340	660	668	7mer-m8	0.85
miR-183-5p.2	ENSG00000170677.5	SOCS6	ENST00000397942.3	9606	3670	3676	8809	8815	7mer-m8	0.74
miR-137	ENSG00000170677.5	SOCS6	ENST00000397942.3	9606	3364	3370	8337	8343	7mer-m8	0.81
miR-27-3p	ENSG00000170677.5	SOCS6	ENST00000397942.3	9606	313	319	619	625	7mer-m8	0.77
miR-23-3p	ENSG00000170677.5	SOCS6	ENST00000397942.3	9606	255	262	531	538	8mer	0.64
miR-15-5p/16-5p/195-5p/424-5p/497-5p	ENSG00000170677.5	SOCS6	ENST00000397942.3	9606	302	309	607	615	8mer	0.90
miR-17-5p/20-5p/93-5p/106-5p/519-3p	ENSG00000170677.5	SOCS6	ENST00000397942.3	9606	23	29	37	43	7mer-m8	0.74
miR-200-3p/429	ENSG00000170677.5	SOCS6	ENST00000397942.3	9606	3119	3126	7887	7894	8mer	0.51
miR-183-5p.1	ENSG00000170677.5	SOCS6	ENST00000397942.3	9606	93	99	184	190	7mer-a1	0.53
miR-183-5p.1	ENSG00000170677.5	SOCS6	ENST00000397942.3	9606	3671	3677	8810	8816	7mer-m8	0.75
miR-130-3p/301-3p/454-3p	ENSG00000170677.5	SOCS6	ENST00000397942.3	9606	21	27	35	41	7mer-m8	0.80
miR-503-5p	ENSG00000170677.5	SOCS6	ENST00000397942.3	9606	303	309	608	615	7mer-a1	0.79
miR-17-5p/20-5p/93-5p/106-5p/519-3p	ENSG00000174111.8	SOCS7	ENST00000577233.1	9606	5798	5804	9772	9779	7mer-m8	0.74
miR-145-5p	ENSG00000174111.8	SOCS7	ENST00000577233.1	9606	248	255	420	427	8mer	0.67
miR-199-3p	ENSG00000174111.8	SOCS7	ENST00000577233.1	9606	3449	3455	5672	5678	7mer-m8	0.54
miR-140-5p	ENSG00000174111.8	SOCS7	ENST00000577233.1	9606	5532	5538	9179	9190	7mer-m8	0.50
miR-96-5p/1271-5p	ENSG00000174111.8	SOCS7	ENST00000577233.1	9606	434	441	771	781	8mer	0.52
miR-218-5p	ENSG00000174111.8	SOCS7	ENST00000577233.1	9606	168	174	226	235	7mer-m8	0.81
miR-7-5p	ENSG00000174111.8	SOCS7	ENST00000577233.1	9606	5597	5603	9456	9462	7mer-m8	0.62
let-7-5p/98-5p	ENSG00000174111.8	SOCS7	ENST00000577233.1	9606	4930	4936	8223	8229	7mer-m8	0.81
miR-29-3p	ENSG00000174111.8	SOCS7	ENST00000577233.1	9606	5404	5410	9003	9009	7mer-m8	0.76
miR-29-3p	ENSG00000174111.8	SOCS7	ENST00000577233.1	9606	5292	5298	8836	8842	7mer-m8	0.83
miR-133a-3p.2/133b	ENSG00000149639.10	SOGA1	ENST00000279034.6	9606	91	97	158	164	7mer-m8	0.58
miR-133a-3p.1	ENSG00000149639.10	SOGA1	ENST00000279034.6	9606	90	97	157	164	8mer	0.64
miR-148-3p/152-3p	ENSG00000168502.13	SOGA2	ENST00000359865.3	9606	594	600	1010	1016	7mer-m8	0.53
miR-130-3p/301-3p/454-3p	ENSG00000168502.13	SOGA2	ENST00000359865.3	9606	593	599	1009	1015	7mer-m8	0.76
miR-181-5p	ENSG00000168502.13	SOGA2	ENST00000359865.3	9606	352	358	620	626	7mer-m8	0.65
miR-19-3p	ENSG00000168502.13	SOGA2	ENST00000359865.3	9606	592	598	1005	1014	7mer-m8	0.78
miR-101-3p.1	ENSG00000168502.13	SOGA2	ENST00000359865.3	9606	965	972	1927	1938	8mer	0.64
miR-30-5p	ENSG00000214338.6	SOGA3	ENST00000556132.1	9606	2472	2479	3328	3339	8mer	0.53
miR-30-5p	ENSG00000159140.13	SON	ENST00000290239.6	9606	722	728	815	821	7mer-m8	0.65
miR-205-5p	ENSG00000095637.16	SORBS1	ENST00000371227.4	9606	2839	2846	5470	5477	8mer	0.71
miR-218-5p	ENSG00000095637.16	SORBS1	ENST00000371227.4	9606	2875	2881	5520	5537	7mer-a1	0.80
miR-18-5p	ENSG00000154556.13	SORBS2	ENST00000284776.7	9606	1432	1439	3281	3288	8mer	0.73
miR-141-3p/200-3p	ENSG00000154556.13	SORBS2	ENST00000284776.7	9606	872	879	1669	1676	8mer	0.67
miR-133a-3p.2/133b	ENSG00000120896.9	SORBS3	ENST00000240123.7	9606	406	412	870	880	7mer-a1	0.77
miR-22-3p	ENSG00000108018.11	SORCS1	ENST00000369698.1	9606	3405	3411	5796	5805	7mer-m8	0.59
miR-124-3p.1	ENSG00000108018.11	SORCS1	ENST00000369698.1	9606	2542	2548	4559	4565	7mer-m8	0.78
miR-193-3p	ENSG00000108018.11	SORCS1	ENST00000369698.1	9606	337	343	645	651	7mer-a1	0.51
miR-219-5p	ENSG00000108018.11	SORCS1	ENST00000369698.1	9606	3609	3615	6119	6125	7mer-a1	0.59
miR-25-3p/32-5p/92-3p/363-3p/367-3p	ENSG00000156395.8	SORCS3	ENST00000369701.3	9606	1695	1701	3044	3050	7mer-a1	0.66
miR-144-3p	ENSG00000156395.8	SORCS3	ENST00000369701.3	9606	1764	1770	3137	3143	7mer-m8	0.86
miR-124-3p.2/506-3p	ENSG00000140263.9	SORD	ENST00000267814.9	9606	157	164	367	456	8mer	0.80
miR-124-3p.1	ENSG00000140263.9	SORD	ENST00000267814.9	9606	156	163	366	455	8mer	0.89
miR-25-3p/32-5p/92-3p/363-3p/367-3p	ENSG00000137642.8	SORL1	ENST00000260197.7	9606	90	96	147	153	7mer-a1	0.80
miR-135-5p	ENSG00000137642.8	SORL1	ENST00000260197.7	9606	3699	3705	6592	6598	7mer-a1	0.61
miR-128-3p	ENSG00000137642.8	SORL1	ENST00000260197.7	9606	178	184	359	368	7mer-a1	0.78
miR-17-5p/20-5p/93-5p/106-5p/519-3p	ENSG00000137642.8	SORL1	ENST00000260197.7	9606	79	85	132	142	7mer-m8	0.74
miR-124-3p.1	ENSG00000137642.8	SORL1	ENST00000260197.7	9606	1053	1059	1819	1827	7mer-m8	0.69
miR-129-3p	ENSG00000137642.8	SORL1	ENST00000260197.7	9606	2233	2239	4327	4333	7mer-a1	0.68
miR-137	ENSG00000137642.8	SORL1	ENST00000260197.7	9606	4166	4172	7342	7348	7mer-a1	0.87
miR-27-3p	ENSG00000137642.8	SORL1	ENST00000260197.7	9606	178	185	359	369	8mer	0.97
miR-153-3p	ENSG00000137642.8	SORL1	ENST00000260197.7	9606	3549	3556	6403	6410	8mer	0.89
miR-19-3p	ENSG00000137642.8	SORL1	ENST00000260197.7	9606	4038	4044	7051	7057	7mer-a1	0.58
miR-9-5p	ENSG00000134243.7	SORT1	ENST00000256637.6	9606	3534	3540	6420	6427	7mer-m8	0.83
miR-96-5p/1271-5p	ENSG00000134243.7	SORT1	ENST00000256637.6	9606	1537	1544	2608	2615	8mer	0.89
miR-182-5p	ENSG00000134243.7	SORT1	ENST00000256637.6	9606	1538	1544	2609	2615	7mer-a1	0.74
miR-200-3p/429	ENSG00000134243.7	SORT1	ENST00000256637.6	9606	4188	4195	7515	7523	8mer	0.64
miR-15-5p/16-5p/195-5p/424-5p/497-5p	ENSG00000134243.7	SORT1	ENST00000256637.6	9606	116	122	162	173	7mer-m8	0.70
miR-125-5p	ENSG00000134243.7	SORT1	ENST00000256637.6	9606	4080	4086	7267	7273	7mer-m8	0.72
miR-27-3p	ENSG00000115904.8	SOS1	ENST00000426016.1	9606	3626	3632	6970	6976	7mer-m8	0.51
miR-9-5p	ENSG00000115904.8	SOS1	ENST00000426016.1	9606	597	604	933	940	8mer	0.87
miR-148-3p/152-3p	ENSG00000115904.8	SOS1	ENST00000426016.1	9606	58	65	67	74	8mer	0.60
miR-124-3p.2/506-3p	ENSG00000115904.8	SOS1	ENST00000426016.1	9606	4257	4263	8209	8215	7mer-m8	0.60
miR-30-5p	ENSG00000115904.8	SOS1	ENST00000426016.1	9606	553	560	871	878	8mer	0.75
miR-142-3p.2	ENSG00000115904.8	SOS1	ENST00000426016.1	9606	102	109	122	129	8mer	0.54
miR-182-5p	ENSG00000115904.8	SOS1	ENST00000426016.1	9606	3831	3837	7314	7320	7mer-a1	0.67
miR-96-5p/1271-5p	ENSG00000115904.8	SOS1	ENST00000426016.1	9606	3831	3837	7314	7320	7mer-a1	0.67
miR-181-5p	ENSG00000115904.8	SOS1	ENST00000426016.1	9606	1028	1034	2061	2067	7mer-m8	0.65
miR-128-3p	ENSG00000115904.8	SOS1	ENST00000426016.1	9606	3626	3632	6970	6976	7mer-a1	0.51
miR-17-5p/20-5p/93-5p/106-5p/519-3p	ENSG00000115904.8	SOS1	ENST00000426016.1	9606	383	389	607	613	7mer-m8	0.72
miR-124-3p.1	ENSG00000115904.8	SOS1	ENST00000426016.1	9606	3839	3845	7323	7340	7mer-m8	0.78
miR-19-3p	ENSG00000100485.7	SOS2	ENST00000216373.5	9606	255	261	496	505	7mer-m8	0.61
miR-124-3p.1	ENSG00000100485.7	SOS2	ENST00000216373.5	9606	665	671	1367	1373	7mer-m8	0.85
miR-145-5p	ENSG00000100485.7	SOS2	ENST00000216373.5	9606	25	31	26	32	7mer-a1	0.58
miR-130-3p/301-3p/454-3p	ENSG00000100485.7	SOS2	ENST00000216373.5	9606	299	305	579	585	7mer-m8	0.68
miR-130-3p/301-3p/454-3p	ENSG00000100485.7	SOS2	ENST00000216373.5	9606	256	262	497	506	7mer-m8	0.72
miR-148-3p/152-3p	ENSG00000100485.7	SOS2	ENST00000216373.5	9606	300	307	580	613	8mer	0.78
miR-15-5p/16-5p/195-5p/424-5p/497-5p	ENSG00000100485.7	SOS2	ENST00000216373.5	9606	528	534	1020	1026	7mer-m8	0.56
miR-199-5p	ENSG00000100485.7	SOS2	ENST00000216373.5	9606	23	30	24	31	8mer	0.87
miR-153-3p	ENSG00000167941.2	SOST	ENST00000301691.2	9606	1495	1501	2924	2930	7mer-a1	0.82
miR-24-3p	ENSG00000167941.2	SOST	ENST00000301691.2	9606	235	242	580	589	8mer	0.68
let-7-5p/98-5p	ENSG00000167941.2	SOST	ENST00000301691.2	9606	862	868	1794	1800	7mer-m8	0.50
miR-25-3p/32-5p/92-3p/363-3p/367-3p	ENSG00000171243.7	SOSTDC1	ENST00000307068.4	9606	933	939	2158	2164	7mer-m8	0.77
miR-181-5p	ENSG00000198944.4	SOWAHA	ENST00000378693.2	9606	699	706	1368	1375	8mer	0.64
miR-101-3p.1	ENSG00000198944.4	SOWAHA	ENST00000378693.2	9606	720	726	1389	1395	7mer-m8	0.59
miR-27-3p	ENSG00000198944.4	SOWAHA	ENST00000378693.2	9606	722	729	1391	1398	8mer	0.75
miR-128-3p	ENSG00000198944.4	SOWAHA	ENST00000378693.2	9606	722	728	1391	1397	7mer-a1	0.66
let-7-5p/98-5p	ENSG00000198944.4	SOWAHA	ENST00000378693.2	9606	633	639	1271	1277	7mer-m8	0.98
miR-19-3p	ENSG00000186212.2	SOWAHB	ENST00000334306.2	9606	983	989	2452	2458	7mer-m8	0.83
miR-130-3p/301-3p/454-3p	ENSG00000186212.2	SOWAHB	ENST00000334306.2	9606	984	991	2453	2460	8mer	0.92
miR-29-3p	ENSG00000198142.3	SOWAHC	ENST00000356454.3	9606	918	924	2304	2314	7mer-m8	0.70
miR-15-5p/16-5p/195-5p/424-5p/497-5p	ENSG00000198142.3	SOWAHC	ENST00000356454.3	9606	1261	1267	2960	2966	7mer-m8	0.68
miR-17-5p/20-5p/93-5p/106-5p/519-3p	ENSG00000198142.3	SOWAHC	ENST00000356454.3	9606	1210	1217	2885	2892	8mer	0.85
miR-103-3p/107	ENSG00000198142.3	SOWAHC	ENST00000356454.3	9606	1260	1266	2959	2965	7mer-m8	0.64
miR-302c-3p.2/520-3p	ENSG00000198142.3	SOWAHC	ENST00000356454.3	9606	2054	2060	4135	4144	7mer-m8	0.58
miR-199-3p	ENSG00000198142.3	SOWAHC	ENST00000356454.3	9606	499	506	1298	1305	8mer	0.65
miR-200-3p/429	ENSG00000182968.3	SOX1	ENST00000330949.1	9606	257	263	478	484	7mer-m8	0.90
miR-155-5p	ENSG00000182968.3	SOX1	ENST00000330949.1	9606	1628	1635	3700	3707	8mer	0.71
miR-221-3p/222-3p	ENSG00000182968.3	SOX1	ENST00000330949.1	9606	1658	1664	3733	3741	7mer-a1	0.54
miR-155-5p	ENSG00000100146.12	SOX10	ENST00000396884.2	9606	1143	1149	2125	2131	7mer-a1	0.68
miR-141-3p/200-3p	ENSG00000176887.5	SOX11	ENST00000322002.3	9606	7223	7230	14917	14926	8mer	0.63
miR-101-3p.1	ENSG00000176887.5	SOX11	ENST00000322002.3	9606	1284	1291	2577	2587	8mer	0.73
miR-125-5p	ENSG00000176887.5	SOX11	ENST00000322002.3	9606	7234	7240	14930	14936	7mer-m8	0.67
miR-142-3p.1	ENSG00000176887.5	SOX11	ENST00000322002.3	9606	5726	5732	12321	12327	7mer-m8	0.69
miR-128-3p	ENSG00000176887.5	SOX11	ENST00000322002.3	9606	750	756	1722	1728	7mer-a1	0.54
miR-25-3p/32-5p/92-3p/363-3p/367-3p	ENSG00000176887.5	SOX11	ENST00000322002.3	9606	1425	1432	2835	2843	8mer	0.91
miR-302c-3p.2/520-3p	ENSG00000176887.5	SOX11	ENST00000322002.3	9606	6985	6991	14618	14626	7mer-a1	0.57
miR-153-3p	ENSG00000176887.5	SOX11	ENST00000322002.3	9606	674	680	1536	1542	7mer-m8	0.79
miR-218-5p	ENSG00000176887.5	SOX11	ENST00000322002.3	9606	5875	5882	12486	12494	8mer	0.77
miR-133a-3p.1	ENSG00000176887.5	SOX11	ENST00000322002.3	9606	592	598	1413	1419	7mer-m8	0.82
miR-145-5p	ENSG00000176887.5	SOX11	ENST00000322002.3	9606	1357	1363	2660	2666	7mer-m8	0.65
miR-137	ENSG00000176887.5	SOX11	ENST00000322002.3	9606	6094	6100	12773	12779	7mer-m8	0.54
miR-27-3p	ENSG00000176887.5	SOX11	ENST00000322002.3	9606	750	757	1722	1729	8mer	0.58
miR-124-3p.1	ENSG00000177732.6	SOX12	ENST00000342665.2	9606	689	695	1623	1630	7mer-a1	0.81
miR-196-5p	ENSG00000177732.6	SOX12	ENST00000342665.2	9606	1430	1436	2923	2934	7mer-m8	0.84
miR-29-3p	ENSG00000177732.6	SOX12	ENST00000342665.2	9606	1612	1618	3212	3218	7mer-m8	0.87
miR-19-3p	ENSG00000177732.6	SOX12	ENST00000342665.2	9606	312	319	803	816	8mer	0.53
miR-30-5p	ENSG00000177732.6	SOX12	ENST00000342665.2	9606	39	46	132	139	8mer	0.95
miR-124-3p.2/506-3p	ENSG00000177732.6	SOX12	ENST00000342665.2	9606	689	696	1623	1631	8mer	0.56
miR-138-5p	ENSG00000177732.6	SOX12	ENST00000342665.2	9606	1590	1596	3188	3194	7mer-m8	0.76
miR-138-5p	ENSG00000177732.6	SOX12	ENST00000342665.2	9606	246	253	667	686	8mer	0.92
miR-30-5p	ENSG00000143842.10	SOX13	ENST00000367204.1	9606	1548	1555	3917	3924	8mer	0.85
let-7-5p/98-5p	ENSG00000143842.10	SOX13	ENST00000367204.1	9606	695	701	1841	1849	7mer-m8	0.64
miR-219-5p	ENSG00000168875.1	SOX14	ENST00000306087.1	9606	806	812	1894	1900	7mer-m8	0.80
miR-194-5p	ENSG00000164736.5	SOX17	ENST00000297316.4	9606	40	46	128	134	7mer-a1	0.55
miR-141-3p/200-3p	ENSG00000164736.5	SOX17	ENST00000297316.4	9606	37	44	121	132	8mer	0.82
miR-200-3p/429	ENSG00000181449.2	SOX2	ENST00000325404.1	9606	477	483	1136	1142	7mer-m8	0.69
miR-130-3p/301-3p/454-3p	ENSG00000125285.4	SOX21	ENST00000376945.2	9606	287	293	543	551	7mer-m8	0.51
miR-199-5p	ENSG00000124766.4	SOX4	ENST00000244745.1	9606	2135	2141	5370	5376	7mer-a1	0.78
miR-25-3p/32-5p/92-3p/363-3p/367-3p	ENSG00000124766.4	SOX4	ENST00000244745.1	9606	2472	2479	5919	5926	8mer	0.95
miR-17-5p/20-5p/93-5p/106-5p/519-3p	ENSG00000124766.4	SOX4	ENST00000244745.1	9606	2099	2105	5262	5268	7mer-m8	0.74
miR-140-5p	ENSG00000124766.4	SOX4	ENST00000244745.1	9606	2132	2138	5367	5373	7mer-m8	0.62
miR-130-3p/301-3p/454-3p	ENSG00000124766.4	SOX4	ENST00000244745.1	9606	2097	2103	5260	5266	7mer-m8	0.81
miR-132-3p/212-3p	ENSG00000124766.4	SOX4	ENST00000244745.1	9606	1148	1154	3446	3452	7mer-m8	0.56
miR-129-3p	ENSG00000124766.4	SOX4	ENST00000244745.1	9606	1625	1632	4409	4416	8mer	0.80
miR-133a-3p.1	ENSG00000124766.4	SOX4	ENST00000244745.1	9606	1314	1320	3763	3769	7mer-a1	0.87
miR-133a-3p.2/133b	ENSG00000124766.4	SOX4	ENST00000244745.1	9606	1314	1321	3763	3770	8mer	0.90
miR-34-5p/449-5p	ENSG00000124766.4	SOX4	ENST00000244745.1	9606	2575	2581	6190	6196	7mer-m8	0.79
miR-30-5p	ENSG00000124766.4	SOX4	ENST00000244745.1	9606	1864	1871	4765	4774	8mer	0.95
miR-138-5p	ENSG00000124766.4	SOX4	ENST00000244745.1	9606	1233	1239	3593	3599	7mer-m8	0.97
miR-19-3p	ENSG00000124766.4	SOX4	ENST00000244745.1	9606	2096	2102	5259	5265	7mer-m8	0.83
miR-19-3p	ENSG00000124766.4	SOX4	ENST00000244745.1	9606	845	851	2691	2701	7mer-m8	0.78
miR-19-3p	ENSG00000134532.11	SOX5	ENST00000546136.1	9606	687	693	1634	1641	7mer-a1	0.58
miR-19-3p	ENSG00000134532.11	SOX5	ENST00000546136.1	9606	1092	1098	2489	2495	7mer-m8	0.60
miR-138-5p	ENSG00000134532.11	SOX5	ENST00000546136.1	9606	831	837	1889	1895	7mer-a1	0.63
miR-219-5p	ENSG00000134532.11	SOX5	ENST00000546136.1	9606	806	812	1839	1845	7mer-m8	0.83
miR-219-5p	ENSG00000134532.11	SOX5	ENST00000546136.1	9606	4360	4367	9204	9211	8mer	0.90
miR-183-5p.2	ENSG00000134532.11	SOX5	ENST00000546136.1	9606	368	375	793	800	8mer	0.64
miR-182-5p	ENSG00000134532.11	SOX5	ENST00000546136.1	9606	716	722	1666	1672	7mer-a1	0.73
miR-218-5p	ENSG00000134532.11	SOX5	ENST00000546136.1	9606	71	77	209	215	7mer-m8	0.75
miR-96-5p/1271-5p	ENSG00000134532.11	SOX5	ENST00000546136.1	9606	369	375	794	800	7mer-m8	0.82
miR-96-5p/1271-5p	ENSG00000134532.11	SOX5	ENST00000546136.1	9606	715	722	1665	1672	8mer	0.88
miR-23-3p	ENSG00000134532.11	SOX5	ENST00000546136.1	9606	2595	2602	5613	5620	8mer	0.58
miR-183-5p.2	ENSG00000134532.11	SOX5	ENST00000546136.1	9606	714	721	1664	1671	8mer	0.63
miR-200-3p/429	ENSG00000134532.11	SOX5	ENST00000546136.1	9606	4269	4275	9005	9011	7mer-m8	0.57
miR-200-3p/429	ENSG00000134532.11	SOX5	ENST00000546136.1	9606	4665	4672	9919	9926	8mer	0.87
miR-193-3p	ENSG00000134532.11	SOX5	ENST00000546136.1	9606	247	253	612	618	7mer-a1	0.52
miR-181-5p	ENSG00000134532.11	SOX5	ENST00000546136.1	9606	387	393	812	818	7mer-m8	0.76
miR-141-3p/200-3p	ENSG00000134532.11	SOX5	ENST00000546136.1	9606	791	798	1820	1827	8mer	0.57
miR-132-3p/212-3p	ENSG00000134532.11	SOX5	ENST00000546136.1	9606	96	103	237	244	8mer	0.74
miR-148-3p/152-3p	ENSG00000134532.11	SOX5	ENST00000546136.1	9606	273	279	640	646	7mer-a1	0.65
miR-199-3p	ENSG00000134532.11	SOX5	ENST00000546136.1	9606	4213	4219	8909	8915	7mer-a1	0.53
miR-15-5p/16-5p/195-5p/424-5p/497-5p	ENSG00000134532.11	SOX5	ENST00000546136.1	9606	259	265	625	631	7mer-a1	0.83
miR-21-5p/590-5p	ENSG00000134532.11	SOX5	ENST00000546136.1	9606	226	233	558	566	8mer	0.74
miR-302c-3p.2/520-3p	ENSG00000134532.11	SOX5	ENST00000546136.1	9606	2540	2546	5500	5506	7mer-m8	0.72
miR-302c-3p.2/520-3p	ENSG00000134532.11	SOX5	ENST00000546136.1	9606	271	277	637	644	7mer-m8	0.68
miR-130-3p/301-3p/454-3p	ENSG00000134532.11	SOX5	ENST00000546136.1	9606	1093	1099	2490	2496	7mer-m8	0.68
miR-194-5p	ENSG00000110693.11	SOX6	ENST00000316399.6	9606	5307	5313	9613	9619	7mer-m8	0.52
miR-7-5p	ENSG00000110693.11	SOX6	ENST00000316399.6	9606	5152	5158	9191	9203	7mer-m8	0.58
miR-1-3p/206	ENSG00000110693.11	SOX6	ENST00000316399.6	9606	948	954	1543	1549	7mer-a1	0.67
miR-19-3p	ENSG00000110693.11	SOX6	ENST00000316399.6	9606	6140	6147	10985	10993	8mer	0.80
miR-19-3p	ENSG00000110693.11	SOX6	ENST00000316399.6	9606	2425	2432	4405	4412	8mer	0.85
miR-182-5p	ENSG00000110693.11	SOX6	ENST00000316399.6	9606	2482	2488	4478	4484	7mer-a1	0.73
miR-182-5p	ENSG00000110693.11	SOX6	ENST00000316399.6	9606	559	565	861	867	7mer-a1	0.74
miR-218-5p	ENSG00000110693.11	SOX6	ENST00000316399.6	9606	5410	5416	9745	9751	7mer-a1	0.75
miR-96-5p/1271-5p	ENSG00000110693.11	SOX6	ENST00000316399.6	9606	2482	2488	4478	4484	7mer-a1	0.73
miR-96-5p/1271-5p	ENSG00000110693.11	SOX6	ENST00000316399.6	9606	558	565	860	867	8mer	0.89
miR-23-3p	ENSG00000110693.11	SOX6	ENST00000316399.6	9606	2653	2660	4904	4911	8mer	0.58
miR-137	ENSG00000110693.11	SOX6	ENST00000316399.6	9606	2075	2082	3781	3788	8mer	0.71
miR-153-3p	ENSG00000110693.11	SOX6	ENST00000316399.6	9606	2770	2776	5036	5042	7mer-a1	0.82
miR-183-5p.2	ENSG00000110693.11	SOX6	ENST00000316399.6	9606	558	564	860	866	7mer-a1	0.65
miR-181-5p	ENSG00000110693.11	SOX6	ENST00000316399.6	9606	406	412	628	634	7mer-m8	0.74
miR-21-5p/590-5p	ENSG00000110693.11	SOX6	ENST00000316399.6	9606	5302	5308	9608	9614	7mer-m8	0.50
miR-302c-3p.2/520-3p	ENSG00000110693.11	SOX6	ENST00000316399.6	9606	2613	2619	4864	4870	7mer-m8	0.67
miR-29-3p	ENSG00000110693.11	SOX6	ENST00000316399.6	9606	5064	5070	9074	9081	7mer-m8	0.79
miR-15-5p/16-5p/195-5p/424-5p/497-5p	ENSG00000110693.11	SOX6	ENST00000316399.6	9606	5709	5715	10226	10232	7mer-m8	0.71
miR-18-5p	ENSG00000110693.11	SOX6	ENST00000316399.6	9606	6112	6119	10955	10962	8mer	0.80
miR-200-3p/429	ENSG00000110693.11	SOX6	ENST00000316399.6	9606	5972	5978	10699	10705	7mer-m8	0.64
miR-199-5p	ENSG00000110693.11	SOX6	ENST00000316399.6	9606	2616	2622	4867	4873	7mer-a1	0.61
miR-219-5p	ENSG00000110693.11	SOX6	ENST00000316399.6	9606	3007	3014	5322	5329	8mer	0.87
miR-219-5p	ENSG00000110693.11	SOX6	ENST00000316399.6	9606	629	635	988	994	7mer-m8	0.82
let-7-5p/98-5p	ENSG00000110693.11	SOX6	ENST00000316399.6	9606	6261	6267	11141	11147	7mer-a1	0.86
miR-103-3p/107	ENSG00000110693.11	SOX6	ENST00000316399.6	9606	5111	5118	9126	9134	8mer	0.69
miR-183-5p.1	ENSG00000110693.11	SOX6	ENST00000316399.6	9606	778	784	1220	1226	7mer-m8	0.59
miR-128-3p	ENSG00000171056.6	SOX7	ENST00000304501.1	9606	1478	1485	2942	2949	8mer	0.84
miR-27-3p	ENSG00000171056.6	SOX7	ENST00000304501.1	9606	1479	1485	2943	2949	7mer-m8	0.71
miR-24-3p	ENSG00000171056.6	SOX7	ENST00000304501.1	9606	1500	1506	2976	2984	7mer-m8	0.51
miR-27-3p	ENSG00000258724.1	SOX7	ENST00000554914.1	9606	1479	1485	2943	2949	7mer-m8	0.71
miR-128-3p	ENSG00000258724.1	SOX7	ENST00000554914.1	9606	1478	1485	2942	2949	8mer	0.84
miR-24-3p	ENSG00000258724.1	SOX7	ENST00000554914.1	9606	1500	1506	2976	2984	7mer-m8	0.51
miR-27-3p	ENSG00000005513.9	SOX8	ENST00000293894.3	9606	1169	1175	2452	2460	7mer-a1	0.74
miR-124-3p.1	ENSG00000005513.9	SOX8	ENST00000293894.3	9606	1302	1308	2644	2651	7mer-m8	0.94
miR-302c-3p.2/520-3p	ENSG00000125398.5	SOX9	ENST00000245479.2	9606	1762	1768	5106	5112	7mer-m8	0.60
miR-101-3p.1	ENSG00000125398.5	SOX9	ENST00000245479.2	9606	453	459	1352	1358	7mer-m8	0.89
miR-145-5p	ENSG00000125398.5	SOX9	ENST00000245479.2	9606	1402	1409	4196	4238	8mer	0.71
miR-29-3p	ENSG00000185591.5	SP1	ENST00000426431.2	9606	3584	3591	5563	5570	8mer	0.89
miR-22-3p	ENSG00000185591.5	SP1	ENST00000426431.2	9606	4733	4739	7461	7467	7mer-m8	0.54
miR-302c-3p.2/520-3p	ENSG00000185591.5	SP1	ENST00000426431.2	9606	3408	3415	5350	5357	8mer	0.81
miR-130-3p/301-3p/454-3p	ENSG00000185591.5	SP1	ENST00000426431.2	9606	693	699	1211	1229	7mer-m8	0.53
miR-133a-3p.2/133b	ENSG00000185591.5	SP1	ENST00000426431.2	9606	493	499	830	837	7mer-a1	0.83
miR-124-3p.1	ENSG00000185591.5	SP1	ENST00000426431.2	9606	4520	4526	7084	7090	7mer-m8	0.88
miR-124-3p.1	ENSG00000185591.5	SP1	ENST00000426431.2	9606	524	530	893	899	7mer-a1	0.86
miR-137	ENSG00000185591.5	SP1	ENST00000426431.2	9606	3509	3515	5462	5468	7mer-a1	0.86
miR-137	ENSG00000185591.5	SP1	ENST00000426431.2	9606	1780	1786	2769	2778	7mer-a1	0.87
miR-124-3p.2/506-3p	ENSG00000185591.5	SP1	ENST00000426431.2	9606	524	530	893	899	7mer-m8	0.86
miR-145-5p	ENSG00000185591.5	SP1	ENST00000426431.2	9606	3481	3487	5433	5439	7mer-a1	0.77
miR-27-3p	ENSG00000185591.5	SP1	ENST00000426431.2	9606	1663	1669	2558	2564	7mer-m8	0.68
miR-199-3p	ENSG00000185591.5	SP1	ENST00000426431.2	9606	886	893	1509	1516	8mer	0.64
miR-125-5p	ENSG00000185591.5	SP1	ENST00000426431.2	9606	3141	3147	4969	4975	7mer-a1	0.62
miR-25-3p/32-5p/92-3p/363-3p/367-3p	ENSG00000185591.5	SP1	ENST00000426431.2	9606	1779	1785	2768	2777	7mer-a1	0.77
miR-135-5p	ENSG00000185591.5	SP1	ENST00000426431.2	9606	344	350	545	561	7mer-m8	0.79
miR-128-3p	ENSG00000185591.5	SP1	ENST00000426431.2	9606	1662	1669	2557	2564	8mer	0.82
miR-24-3p	ENSG00000185591.5	SP1	ENST00000426431.2	9606	542	548	911	918	7mer-m8	0.55
miR-7-5p	ENSG00000185591.5	SP1	ENST00000426431.2	9606	1152	1159	1871	1882	8mer	0.62
miR-34-5p/449-5p	ENSG00000167182.11	SP2	ENST00000376741.4	9606	367	373	864	870	7mer-m8	0.74
miR-1-3p/206	ENSG00000167182.11	SP2	ENST00000376741.4	9606	522	529	1279	1286	8mer	0.95
miR-128-3p	ENSG00000167182.11	SP2	ENST00000376741.4	9606	622	628	1424	1432	7mer-m8	0.89
miR-142-5p	ENSG00000167182.11	SP2	ENST00000376741.4	9606	983	989	2111	2118	7mer-m8	0.71
miR-124-3p.2/506-3p	ENSG00000167182.11	SP2	ENST00000376741.4	9606	594	600	1388	1394	7mer-m8	0.87
miR-124-3p.1	ENSG00000167182.11	SP2	ENST00000376741.4	9606	594	600	1388	1394	7mer-a1	0.87
miR-124-3p.1	ENSG00000172845.9	SP3	ENST00000310015.6	9606	141	147	246	252	7mer-a1	0.87
miR-302-3p/372-3p/373-3p/520-3p	ENSG00000172845.9	SP3	ENST00000310015.6	9606	1048	1054	1582	1588	7mer-a1	0.75
miR-124-3p.2/506-3p	ENSG00000172845.9	SP3	ENST00000310015.6	9606	879	885	1333	1339	7mer-a1	0.87
miR-124-3p.2/506-3p	ENSG00000172845.9	SP3	ENST00000310015.6	9606	141	147	246	252	7mer-m8	0.87
miR-145-5p	ENSG00000172845.9	SP3	ENST00000310015.6	9606	418	424	651	657	7mer-a1	0.99
miR-142-3p.2	ENSG00000172845.9	SP3	ENST00000310015.6	9606	1389	1395	2201	2207	7mer-m8	0.68
miR-135-5p	ENSG00000172845.9	SP3	ENST00000310015.6	9606	886	892	1340	1347	7mer-m8	0.99
miR-135-5p	ENSG00000172845.9	SP3	ENST00000310015.6	9606	633	639	914	920	7mer-m8	1.00
miR-223-3p	ENSG00000172845.9	SP3	ENST00000310015.6	9606	439	446	675	682	8mer	0.54
miR-194-5p	ENSG00000172845.9	SP3	ENST00000310015.6	9606	466	472	702	709	7mer-a1	0.55
miR-96-5p/1271-5p	ENSG00000172845.9	SP3	ENST00000310015.6	9606	655	661	936	943	7mer-a1	0.74
miR-182-5p	ENSG00000172845.9	SP3	ENST00000310015.6	9606	654	661	935	943	8mer	0.79
miR-133a-3p.2/133b	ENSG00000172845.9	SP3	ENST00000310015.6	9606	801	808	1156	1163	8mer	0.90
miR-153-3p	ENSG00000172845.9	SP3	ENST00000310015.6	9606	920	926	1380	1386	7mer-a1	0.82
miR-133a-3p.1	ENSG00000172845.9	SP3	ENST00000310015.6	9606	801	807	1156	1162	7mer-a1	0.87
miR-137	ENSG00000105866.9	SP4	ENST00000222584.3	9606	3447	3453	5396	5402	7mer-a1	0.80
miR-141-3p/200-3p	ENSG00000105866.9	SP4	ENST00000222584.3	9606	2832	2839	4462	4471	8mer	0.70
miR-25-3p/32-5p/92-3p/363-3p/367-3p	ENSG00000105866.9	SP4	ENST00000222584.3	9606	3446	3452	5395	5401	7mer-a1	0.64
miR-216b-5p	ENSG00000105866.9	SP4	ENST00000222584.3	9606	2016	2022	3371	3378	7mer-a1	0.65
miR-30-5p	ENSG00000105866.9	SP4	ENST00000222584.3	9606	1925	1932	3266	3273	8mer	0.75
miR-219-5p	ENSG00000105866.9	SP4	ENST00000222584.3	9606	621	628	1053	1060	8mer	0.85
miR-9-5p	ENSG00000105866.9	SP4	ENST00000222584.3	9606	969	975	1740	1747	7mer-a1	0.68
miR-199-3p	ENSG00000189120.3	SP6	ENST00000342234.2	9606	1624	1630	3877	3883	7mer-a1	0.57
miR-24-3p	ENSG00000189120.3	SP6	ENST00000342234.2	9606	1627	1633	3880	3886	7mer-m8	0.62
miR-27-3p	ENSG00000189120.3	SP6	ENST00000342234.2	9606	2311	2317	4963	4969	7mer-a1	0.67
miR-124-3p.1	ENSG00000170374.4	SP7	ENST00000536324.2	9606	1399	1405	3075	3085	7mer-m8	0.75
miR-135-5p	ENSG00000164651.12	SP8	ENST00000418710.2	9606	2707	2713	5142	5148	7mer-a1	0.52
miR-17-5p/20-5p/93-5p/106-5p/519-3p	ENSG00000164651.12	SP8	ENST00000418710.2	9606	1535	1541	3184	3190	7mer-m8	0.74
miR-142-3p.1	ENSG00000164651.12	SP8	ENST00000418710.2	9606	1821	1828	3568	3578	8mer	0.75
miR-145-5p	ENSG00000164651.12	SP8	ENST00000418710.2	9606	1282	1288	2785	2791	7mer-m8	0.55
miR-9-5p	ENSG00000164651.12	SP8	ENST00000418710.2	9606	2585	2592	4922	4929	8mer	0.70
let-7-5p/98-5p	ENSG00000164651.12	SP8	ENST00000418710.2	9606	1024	1030	2160	2168	7mer-m8	0.84
miR-153-3p	ENSG00000164651.12	SP8	ENST00000418710.2	9606	965	971	2065	2071	7mer-a1	0.78
miR-17-5p/20-5p/93-5p/106-5p/519-3p	ENSG00000217236.1	SP9	ENST00000394967.2	9606	788	794	1802	1808	7mer-m8	0.74
miR-153-3p	ENSG00000217236.1	SP9	ENST00000394967.2	9606	1844	1851	3448	3456	8mer	0.88
miR-302c-3p.2/520-3p	ENSG00000217236.1	SP9	ENST00000394967.2	9606	1768	1774	3360	3366	7mer-m8	0.75
miR-302-3p/372-3p/373-3p/520-3p	ENSG00000217236.1	SP9	ENST00000394967.2	9606	1769	1775	3361	3367	7mer-m8	0.75
miR-124-3p.1	ENSG00000217236.1	SP9	ENST00000394967.2	9606	1526	1532	3105	3111	7mer-m8	0.81
miR-15-5p/16-5p/195-5p/424-5p/497-5p	ENSG00000091640.3	SPAG7	ENST00000575142.1	9606	243	250	550	557	8mer	0.83
miR-124-3p.2/506-3p	ENSG00000008294.16	SPAG9	ENST00000262013.7	9606	3502	3508	6229	6235	7mer-m8	0.86
miR-218-5p	ENSG00000008294.16	SPAG9	ENST00000262013.7	9606	3368	3374	5879	5885	7mer-a1	0.78
miR-7-5p	ENSG00000008294.16	SPAG9	ENST00000262013.7	9606	3464	3470	6166	6172	7mer-m8	0.52
miR-10-5p	ENSG00000008294.16	SPAG9	ENST00000262013.7	9606	3749	3755	6629	6635	7mer-m8	0.65
miR-141-3p/200-3p	ENSG00000008294.16	SPAG9	ENST00000262013.7	9606	193	200	348	355	8mer	0.76
miR-181-5p	ENSG00000008294.16	SPAG9	ENST00000262013.7	9606	4049	4055	7117	7123	7mer-a1	0.53
miR-124-3p.1	ENSG00000008294.16	SPAG9	ENST00000262013.7	9606	3502	3508	6229	6235	7mer-a1	0.86
miR-200-3p/429	ENSG00000008294.16	SPAG9	ENST00000262013.7	9606	4013	4019	7078	7084	7mer-m8	0.86
miR-9-5p	ENSG00000008294.16	SPAG9	ENST00000262013.7	9606	3617	3623	6412	6421	7mer-m8	0.90
miR-29-3p	ENSG00000113140.6	SPARC	ENST00000231061.4	9606	137	143	232	238	7mer-a1	0.95
miR-29-3p	ENSG00000113140.6	SPARC	ENST00000231061.4	9606	104	110	194	200	7mer-a1	0.95
miR-30-5p	ENSG00000021574.7	SPAST	ENST00000315285.3	9606	92	98	147	153	7mer-a1	0.78
miR-30-5p	ENSG00000021574.7	SPAST	ENST00000315285.3	9606	1297	1304	2530	2537	8mer	0.95
miR-182-5p	ENSG00000021574.7	SPAST	ENST00000315285.3	9606	512	518	1157	1163	7mer-a1	0.74
miR-218-5p	ENSG00000021574.7	SPAST	ENST00000315285.3	9606	248	254	511	517	7mer-a1	0.75
miR-96-5p/1271-5p	ENSG00000021574.7	SPAST	ENST00000315285.3	9606	511	518	1156	1163	8mer	0.90
miR-183-5p.2	ENSG00000021574.7	SPAST	ENST00000315285.3	9606	511	517	1156	1162	7mer-a1	1.08
miR-200-3p/429	ENSG00000021574.7	SPAST	ENST00000315285.3	9606	761	767	1634	1646	7mer-m8	0.70
miR-29-3p	ENSG00000021574.7	SPAST	ENST00000315285.3	9606	1316	1322	2549	2555	7mer-m8	0.87
miR-96-5p/1271-5p	ENSG00000182957.11	SPATA13	ENST00000382108.3	9606	2763	2769	5026	5033	7mer-a1	0.71
miR-182-5p	ENSG00000182957.11	SPATA13	ENST00000382108.3	9606	4289	4296	8344	8353	8mer	0.74
miR-96-5p/1271-5p	ENSG00000182957.11	SPATA13	ENST00000382108.3	9606	4290	4296	8345	8353	7mer-a1	0.69
miR-182-5p	ENSG00000182957.11	SPATA13	ENST00000382108.3	9606	2762	2769	5025	5033	8mer	0.73
miR-27-3p	ENSG00000182957.11	SPATA13	ENST00000382108.3	9606	4249	4255	8280	8286	7mer-a1	0.63
miR-124-3p.1	ENSG00000182957.11	SPATA13	ENST00000382108.3	9606	3325	3331	6578	6589	7mer-m8	0.65
let-7-5p/98-5p	ENSG00000182957.11	SPATA13	ENST00000382108.3	9606	2471	2477	4489	4502	7mer-m8	0.50
miR-7-5p	ENSG00000158480.6	SPATA2	ENST00000289431.5	9606	989	995	1976	2006	7mer-m8	0.60
miR-7-5p	ENSG00000158480.6	SPATA2	ENST00000289431.5	9606	2213	2220	4056	4063	8mer	0.85
miR-19-3p	ENSG00000158480.6	SPATA2	ENST00000289431.5	9606	717	724	1625	1632	8mer	0.77
miR-19-3p	ENSG00000158480.6	SPATA2	ENST00000289431.5	9606	1263	1269	2504	2511	7mer-m8	0.83
miR-128-3p	ENSG00000158480.6	SPATA2	ENST00000289431.5	9606	1588	1595	2996	3003	8mer	0.53
let-7-5p/98-5p	ENSG00000158480.6	SPATA2	ENST00000289431.5	9606	1017	1023	2081	2087	7mer-m8	0.91
miR-135-5p	ENSG00000158480.6	SPATA2	ENST00000289431.5	9606	1475	1481	2818	2824	7mer-a1	0.77
miR-101-3p.1	ENSG00000158480.6	SPATA2	ENST00000289431.5	9606	738	744	1652	1658	7mer-m8	0.90
miR-130-3p/301-3p/454-3p	ENSG00000158480.6	SPATA2	ENST00000289431.5	9606	1264	1271	2505	2513	8mer	0.86
miR-129-3p	ENSG00000158480.6	SPATA2	ENST00000289431.5	9606	25	32	29	36	8mer	0.80
miR-29-3p	ENSG00000158792.11	SPATA2L	ENST00000289805.5	9606	45	51	81	87	7mer-m8	0.86
miR-145-5p	ENSG00000123352.13	SPATS2	ENST00000553127.1	9606	50	56	71	77	7mer-m8	0.78
miR-137	ENSG00000123352.13	SPATS2	ENST00000553127.1	9606	1073	1079	1546	1554	7mer-m8	0.82
miR-125-5p	ENSG00000123352.13	SPATS2	ENST00000553127.1	9606	1699	1705	2369	2375	7mer-m8	0.51
miR-183-5p.1	ENSG00000123352.13	SPATS2	ENST00000553127.1	9606	116	122	167	190	7mer-m8	0.50
miR-30-5p	ENSG00000196141.8	SPATS2L	ENST00000358677.5	9606	1951	1957	3439	3445	7mer-m8	0.53
miR-96-5p/1271-5p	ENSG00000196141.8	SPATS2L	ENST00000358677.5	9606	68	74	148	155	7mer-a1	0.74
miR-1-3p/206	ENSG00000196141.8	SPATS2L	ENST00000358677.5	9606	1883	1890	3293	3353	8mer	0.58
miR-182-5p	ENSG00000196141.8	SPATS2L	ENST00000358677.5	9606	68	74	148	155	7mer-a1	0.74
miR-24-3p	ENSG00000196141.8	SPATS2L	ENST00000358677.5	9606	1749	1755	3098	3104	7mer-m8	0.53
miR-200-3p/429	ENSG00000196141.8	SPATS2L	ENST00000358677.5	9606	238	244	374	380	7mer-m8	0.81
miR-1-3p/206	ENSG00000196141.8	SPATS2L	ENST00000358677.5	9606	3017	3024	5089	5104	8mer	0.51
miR-103-3p/107	ENSG00000196141.8	SPATS2L	ENST00000358677.5	9606	487	494	1044	1051	8mer	0.72
miR-34-5p/449-5p	ENSG00000118363.7	SPCS2	ENST00000263672.6	9606	646	652	1490	1496	7mer-a1	0.71
miR-194-5p	ENSG00000118363.7	SPCS2	ENST00000263672.6	9606	540	547	1233	1248	8mer	0.52
miR-129-3p	ENSG00000129128.8	SPCS3	ENST00000503362.1	9606	1476	1483	2439	2471	8mer	0.63
miR-30-5p	ENSG00000129128.8	SPCS3	ENST00000503362.1	9606	3176	3182	5513	5520	7mer-m8	0.68
miR-9-5p	ENSG00000100014.15	SPECC1L	ENST00000314328.9	9606	855	861	1460	1466	7mer-m8	0.90
miR-124-3p.1	ENSG00000100014.15	SPECC1L	ENST00000314328.9	9606	1037	1044	1793	1800	8mer	0.98
miR-181-5p	ENSG00000100014.15	SPECC1L	ENST00000314328.9	9606	2602	2609	4634	4641	8mer	0.76
miR-124-3p.2/506-3p	ENSG00000100014.15	SPECC1L	ENST00000314328.9	9606	1038	1045	1794	1801	8mer	0.84
miR-218-5p	ENSG00000100014.15	SPECC1L	ENST00000314328.9	9606	2497	2504	4506	4513	8mer	0.93
let-7-5p/98-5p	ENSG00000072195.10	SPEG	ENST00000312358.7	9606	135	141	289	295	7mer-a1	0.75
miR-138-5p	ENSG00000072195.10	SPEG	ENST00000312358.7	9606	107	114	257	265	8mer	0.73
miR-1-3p/206	ENSG00000072195.10	SPEG	ENST00000312358.7	9606	59	66	150	157	8mer	0.90
miR-30-5p	ENSG00000065526.6	SPEN	ENST00000375759.3	9606	597	603	1337	1343	7mer-a1	0.78
miR-30-5p	ENSG00000065526.6	SPEN	ENST00000375759.3	9606	191	198	443	450	8mer	0.95
miR-19-3p	ENSG00000065526.6	SPEN	ENST00000375759.3	9606	351	357	793	799	7mer-m8	0.83
miR-130-3p/301-3p/454-3p	ENSG00000065526.6	SPEN	ENST00000375759.3	9606	352	359	794	801	8mer	0.95
miR-15-5p/16-5p/195-5p/424-5p/497-5p	ENSG00000065526.6	SPEN	ENST00000375759.3	9606	176	183	426	434	8mer	0.69
miR-29-3p	ENSG00000065526.6	SPEN	ENST00000375759.3	9606	173	179	423	429	7mer-m8	0.78
miR-34-5p/449-5p	ENSG00000065526.6	SPEN	ENST00000375759.3	9606	106	113	278	289	8mer	0.75
miR-142-5p	ENSG00000065526.6	SPEN	ENST00000375759.3	9606	1005	1011	2453	2459	7mer-m8	0.61
miR-183-5p.2	ENSG00000065526.6	SPEN	ENST00000375759.3	9606	746	752	1729	1736	7mer-a1	0.97
miR-96-5p/1271-5p	ENSG00000065526.6	SPEN	ENST00000375759.3	9606	746	753	1729	1737	8mer	0.90
miR-182-5p	ENSG00000065526.6	SPEN	ENST00000375759.3	9606	747	753	1730	1737	7mer-a1	0.74
miR-130-3p/301-3p/454-3p	ENSG00000133104.8	SPG20	ENST00000438666.2	9606	437	444	985	992	8mer	0.94
miR-9-5p	ENSG00000133104.8	SPG20	ENST00000438666.2	9606	23	29	39	45	7mer-m8	0.91
miR-19-3p	ENSG00000133104.8	SPG20	ENST00000438666.2	9606	436	442	984	990	7mer-m8	0.83
miR-153-3p	ENSG00000063176.11	SPHK2	ENST00000245222.4	9606	599	606	1238	1245	8mer	0.80
miR-130-3p/301-3p/454-3p	ENSG00000063176.11	SPHK2	ENST00000245222.4	9606	494	501	1001	1008	8mer	0.75
miR-25-3p/32-5p/92-3p/363-3p/367-3p	ENSG00000063176.11	SPHK2	ENST00000245222.4	9606	602	608	1241	1248	7mer-a1	0.62
miR-137	ENSG00000063176.11	SPHK2	ENST00000245222.4	9606	603	609	1242	1249	7mer-a1	0.79
miR-30-5p	ENSG00000153820.8	SPHKAP	ENST00000392056.3	9606	1657	1663	3596	3602	7mer-m8	0.70
miR-103-3p/107	ENSG00000106723.12	SPIN1	ENST00000375859.3	9606	3132	3138	6553	6560	7mer-m8	0.62
miR-148-3p/152-3p	ENSG00000106723.12	SPIN1	ENST00000375859.3	9606	2790	2796	5807	5813	7mer-m8	0.60
miR-182-5p	ENSG00000106723.12	SPIN1	ENST00000375859.3	9606	17	23	20	26	7mer-a1	0.74
miR-182-5p	ENSG00000106723.12	SPIN1	ENST00000375859.3	9606	2932	2938	6051	6057	7mer-a1	0.74
miR-96-5p/1271-5p	ENSG00000106723.12	SPIN1	ENST00000375859.3	9606	17	23	20	26	7mer-a1	0.74
miR-96-5p/1271-5p	ENSG00000106723.12	SPIN1	ENST00000375859.3	9606	2811	2817	5828	5835	7mer-m8	0.83
miR-96-5p/1271-5p	ENSG00000106723.12	SPIN1	ENST00000375859.3	9606	2931	2938	6050	6057	8mer	0.90
miR-183-5p.2	ENSG00000106723.12	SPIN1	ENST00000375859.3	9606	2931	2937	6050	6056	7mer-a1	0.92
miR-24-3p	ENSG00000106723.12	SPIN1	ENST00000375859.3	9606	1930	1936	4055	4061	7mer-m8	0.50
miR-183-5p.2	ENSG00000106723.12	SPIN1	ENST00000375859.3	9606	2810	2817	5827	5835	8mer	0.68
miR-182-5p	ENSG00000204271.6	SPIN3	ENST00000374919.3	9606	16	23	16	25	8mer	0.79
miR-96-5p/1271-5p	ENSG00000204271.6	SPIN3	ENST00000374919.3	9606	17	23	17	25	7mer-a1	0.74
miR-19-3p	ENSG00000134278.10	SPIRE1	ENST00000409402.4	9606	205	211	340	354	7mer-m8	0.60
let-7-5p/98-5p	ENSG00000134278.10	SPIRE1	ENST00000409402.4	9606	1418	1424	2485	2494	7mer-a1	0.93
miR-148-3p/152-3p	ENSG00000134278.10	SPIRE1	ENST00000409402.4	9606	207	214	350	357	8mer	0.51
miR-181-5p	ENSG00000134278.10	SPIRE1	ENST00000409402.4	9606	706	713	1234	1244	8mer	0.74
miR-130-3p/301-3p/454-3p	ENSG00000134278.10	SPIRE1	ENST00000409402.4	9606	206	212	341	355	7mer-m8	0.75
miR-135-5p	ENSG00000152377.8	SPOCK1	ENST00000394945.1	9606	981	987	1781	1788	7mer-m8	0.54
miR-135-5p	ENSG00000152377.8	SPOCK1	ENST00000394945.1	9606	944	950	1743	1749	7mer-m8	0.70
miR-130-3p/301-3p/454-3p	ENSG00000152377.8	SPOCK1	ENST00000394945.1	9606	819	826	1537	1546	8mer	0.51
miR-124-3p.2/506-3p	ENSG00000152377.8	SPOCK1	ENST00000394945.1	9606	566	572	1052	1058	7mer-a1	0.80
miR-19-3p	ENSG00000152377.8	SPOCK1	ENST00000394945.1	9606	26	33	30	37	8mer	0.85
miR-23-3p	ENSG00000152377.8	SPOCK1	ENST00000394945.1	9606	3260	3267	5958	5965	8mer	0.64
miR-129-3p	ENSG00000152377.8	SPOCK1	ENST00000394945.1	9606	1064	1070	1979	1986	7mer-m8	0.61
miR-25-3p/32-5p/92-3p/363-3p/367-3p	ENSG00000107742.8	SPOCK2	ENST00000373109.2	9606	3361	3368	6930	6937	8mer	0.95
miR-124-3p.1	ENSG00000107742.8	SPOCK2	ENST00000373109.2	9606	2925	2931	5937	5943	7mer-m8	0.87
miR-141-3p/200-3p	ENSG00000107742.8	SPOCK2	ENST00000373109.2	9606	3484	3490	7150	7156	7mer-a1	0.64
miR-137	ENSG00000107742.8	SPOCK2	ENST00000373109.2	9606	3363	3369	6932	6938	7mer-a1	0.88
miR-15-5p/16-5p/195-5p/424-5p/497-5p	ENSG00000196104.6	SPOCK3	ENST00000357154.3	9606	1080	1086	1901	1907	7mer-m8	0.64
miR-124-3p.1	ENSG00000196104.6	SPOCK3	ENST00000357154.3	9606	973	979	1781	1787	7mer-m8	0.82
miR-218-5p	ENSG00000196104.6	SPOCK3	ENST00000357154.3	9606	1041	1047	1861	1867	7mer-m8	0.52
miR-101-3p.1	ENSG00000121067.13	SPOP	ENST00000393328.2	9606	1092	1098	2377	2383	7mer-m8	0.69
miR-130-3p/301-3p/454-3p	ENSG00000144228.4	SPOPL	ENST00000280098.4	9606	297	304	493	500	8mer	0.87
miR-17-5p/20-5p/93-5p/106-5p/519-3p	ENSG00000144228.4	SPOPL	ENST00000280098.4	9606	839	845	1658	1665	7mer-m8	0.72
miR-124-3p.1	ENSG00000144228.4	SPOPL	ENST00000280098.4	9606	264	270	449	455	7mer-m8	0.81
miR-124-3p.1	ENSG00000144228.4	SPOPL	ENST00000280098.4	9606	3168	3174	6906	6919	7mer-m8	0.72
miR-133a-3p.2/133b	ENSG00000144228.4	SPOPL	ENST00000280098.4	9606	792	798	1562	1568	7mer-a1	0.64
miR-124-3p.2/506-3p	ENSG00000144228.4	SPOPL	ENST00000280098.4	9606	205	211	293	299	7mer-a1	0.82
miR-142-3p.2	ENSG00000138600.5	SPPL2A	ENST00000261854.5	9606	5371	5377	8771	8783	7mer-m8	0.66
miR-219-5p	ENSG00000138600.5	SPPL2A	ENST00000261854.5	9606	77	83	119	125	7mer-m8	0.71
miR-142-3p.1	ENSG00000138600.5	SPPL2A	ENST00000261854.5	9606	5372	5378	8772	8784	7mer-m8	0.76
miR-124-3p.1	ENSG00000138600.5	SPPL2A	ENST00000261854.5	9606	188	194	347	353	7mer-m8	0.94
miR-96-5p/1271-5p	ENSG00000138600.5	SPPL2A	ENST00000261854.5	9606	5455	5461	8885	8908	7mer-m8	0.84
miR-96-5p/1271-5p	ENSG00000138600.5	SPPL2A	ENST00000261854.5	9606	2311	2317	3888	3894	7mer-a1	0.74
miR-182-5p	ENSG00000138600.5	SPPL2A	ENST00000261854.5	9606	2310	2317	3887	3894	8mer	0.78
miR-183-5p.2	ENSG00000138600.5	SPPL2A	ENST00000261854.5	9606	5455	5461	8885	8908	7mer-a1	0.77
miR-132-3p/212-3p	ENSG00000157837.11	SPPL3	ENST00000353487.2	9606	283	290	572	579	8mer	0.75
miR-142-3p.2	ENSG00000157837.11	SPPL3	ENST00000353487.2	9606	361	368	690	697	8mer	0.67
miR-133a-3p.1	ENSG00000157837.11	SPPL3	ENST00000353487.2	9606	424	430	817	823	7mer-m8	0.87
miR-221-3p/222-3p	ENSG00000157837.11	SPPL3	ENST00000353487.2	9606	924	930	1937	1944	7mer-a1	0.65
miR-140-5p	ENSG00000166068.8	SPRED1	ENST00000299084.4	9606	2296	2302	4195	4201	7mer-m8	0.63
miR-1-3p/206	ENSG00000166068.8	SPRED1	ENST00000299084.4	9606	604	611	974	981	8mer	0.91
miR-138-5p	ENSG00000166068.8	SPRED1	ENST00000299084.4	9606	916	922	1543	1549	7mer-a1	0.85
miR-34-5p/449-5p	ENSG00000166068.8	SPRED1	ENST00000299084.4	9606	2614	2621	4667	4678	8mer	0.57
miR-126-3p.1	ENSG00000166068.8	SPRED1	ENST00000299084.4	9606	525	531	834	840	7mer-a1	0.50
miR-101-3p.1	ENSG00000166068.8	SPRED1	ENST00000299084.4	9606	4290	4296	7434	7441	7mer-m8	0.60
miR-101-3p.1	ENSG00000166068.8	SPRED1	ENST00000299084.4	9606	2224	2231	4104	4111	8mer	0.81
miR-17-5p/20-5p/93-5p/106-5p/519-3p	ENSG00000166068.8	SPRED1	ENST00000299084.4	9606	3713	3719	6337	6344	7mer-m8	0.71
miR-17-5p/20-5p/93-5p/106-5p/519-3p	ENSG00000166068.8	SPRED1	ENST00000299084.4	9606	3044	3050	5424	5430	7mer-m8	0.58
miR-124-3p.1	ENSG00000166068.8	SPRED1	ENST00000299084.4	9606	1471	1477	2719	2735	7mer-m8	0.64
miR-132-3p/212-3p	ENSG00000166068.8	SPRED1	ENST00000299084.4	9606	1976	1983	3686	3694	8mer	0.78
miR-196-5p	ENSG00000166068.8	SPRED1	ENST00000299084.4	9606	3652	3659	6247	6255	8mer	0.51
miR-302c-3p.2/520-3p	ENSG00000166068.8	SPRED1	ENST00000299084.4	9606	3042	3048	5422	5428	7mer-m8	0.52
miR-302c-3p.2/520-3p	ENSG00000166068.8	SPRED1	ENST00000299084.4	9606	2190	2197	4065	4072	8mer	0.57
miR-130-3p/301-3p/454-3p	ENSG00000166068.8	SPRED1	ENST00000299084.4	9606	375	381	594	601	7mer-a1	0.83
miR-503-5p	ENSG00000166068.8	SPRED1	ENST00000299084.4	9606	2305	2311	4204	4210	7mer-a1	0.80
miR-15-5p/16-5p/195-5p/424-5p/497-5p	ENSG00000166068.8	SPRED1	ENST00000299084.4	9606	2304	2311	4203	4210	8mer	0.90
miR-142-3p.2	ENSG00000166068.8	SPRED1	ENST00000299084.4	9606	1653	1659	3133	3141	7mer-m8	0.64
miR-155-5p	ENSG00000166068.8	SPRED1	ENST00000299084.4	9606	2273	2279	4166	4172	7mer-a1	0.66
miR-218-5p	ENSG00000166068.8	SPRED1	ENST00000299084.4	9606	790	796	1244	1250	7mer-m8	0.84
miR-142-3p.1	ENSG00000166068.8	SPRED1	ENST00000299084.4	9606	1522	1528	2875	2881	7mer-m8	0.72
miR-153-3p	ENSG00000166068.8	SPRED1	ENST00000299084.4	9606	1546	1552	2925	2944	7mer-m8	0.79
miR-153-3p	ENSG00000166068.8	SPRED1	ENST00000299084.4	9606	2237	2243	4117	4123	7mer-a1	0.82
miR-19-3p	ENSG00000198369.5	SPRED2	ENST00000356388.4	9606	1586	1592	3646	3652	7mer-a1	0.58
miR-124-3p.2/506-3p	ENSG00000198369.5	SPRED2	ENST00000356388.4	9606	724	730	1744	1750	7mer-a1	0.64
miR-218-5p	ENSG00000198369.5	SPRED2	ENST00000356388.4	9606	1981	1988	4640	4647	8mer	0.84
miR-142-3p.2	ENSG00000198369.5	SPRED2	ENST00000356388.4	9606	1987	1994	4646	4657	8mer	0.50
let-7-5p/98-5p	ENSG00000188766.8	SPRED3	ENST00000587013.1	9606	2954	2960	4346	4352	7mer-m8	0.94
miR-133a-3p.1	ENSG00000188766.8	SPRED3	ENST00000587013.1	9606	2983	2989	4378	4385	7mer-m8	0.82
miR-34-5p/449-5p	ENSG00000203772.6	SPRN	ENST00000414069.2	9606	1598	1605	4336	4351	8mer	0.71
miR-34-5p/449-5p	ENSG00000164056.6	SPRY1	ENST00000394339.2	9606	525	531	1167	1175	7mer-m8	0.64
miR-140-5p	ENSG00000164056.6	SPRY1	ENST00000394339.2	9606	522	528	1146	1170	7mer-m8	0.53
miR-124-3p.2/506-3p	ENSG00000164056.6	SPRY1	ENST00000394339.2	9606	928	935	1994	2002	8mer	0.82
miR-103-3p/107	ENSG00000164056.6	SPRY1	ENST00000394339.2	9606	835	841	1827	1848	7mer-m8	0.55
miR-132-3p/212-3p	ENSG00000164056.6	SPRY1	ENST00000394339.2	9606	1085	1091	2177	2186	7mer-m8	0.56
miR-29-3p	ENSG00000164056.6	SPRY1	ENST00000394339.2	9606	946	952	2017	2030	7mer-m8	0.86
miR-21-5p/590-5p	ENSG00000164056.6	SPRY1	ENST00000394339.2	9606	415	422	961	968	8mer	0.70
miR-124-3p.1	ENSG00000164056.6	SPRY1	ENST00000394339.2	9606	928	934	1994	2001	7mer-a1	0.87
miR-124-3p.2/506-3p	ENSG00000136158.6	SPRY2	ENST00000377102.1	9606	494	500	983	991	7mer-m8	0.72
miR-27-3p	ENSG00000136158.6	SPRY2	ENST00000377102.1	9606	382	389	836	843	8mer	0.80
miR-23-3p	ENSG00000136158.6	SPRY2	ENST00000377102.1	9606	458	465	943	950	8mer	0.58
miR-153-3p	ENSG00000136158.6	SPRY2	ENST00000377102.1	9606	60	66	151	157	7mer-a1	0.54
miR-128-3p	ENSG00000136158.6	SPRY2	ENST00000377102.1	9606	382	388	836	842	7mer-a1	0.69
miR-124-3p.1	ENSG00000136158.6	SPRY2	ENST00000377102.1	9606	494	500	983	991	7mer-a1	0.72
miR-21-5p/590-5p	ENSG00000136158.6	SPRY2	ENST00000377102.1	9606	236	243	585	592	8mer	0.69
miR-124-3p.1	ENSG00000168939.6	SPRY3	ENST00000302805.2	9606	377	383	541	547	7mer-m8	0.85
miR-183-5p.2	ENSG00000168939.6	SPRY3	ENST00000302805.2	9606	1012	1019	1626	1633	8mer	0.64
miR-96-5p/1271-5p	ENSG00000168939.6	SPRY3	ENST00000302805.2	9606	1013	1020	1627	1634	8mer	0.89
miR-182-5p	ENSG00000168939.6	SPRY3	ENST00000302805.2	9606	1014	1020	1628	1634	7mer-a1	0.74
miR-148-3p/152-3p	ENSG00000168939.6	SPRY3	ENST00000302805.2	9606	2635	2641	4242	4248	7mer-m8	0.52
miR-19-3p	ENSG00000168939.6	SPRY3	ENST00000302805.2	9606	2934	2940	4652	4671	7mer-a1	0.58
miR-137	ENSG00000168939.6	SPRY3	ENST00000302805.2	9606	800	806	1374	1380	7mer-m8	0.78
miR-34-5p/449-5p	ENSG00000168939.6	SPRY3	ENST00000302805.2	9606	2637	2644	4244	4251	8mer	0.88
miR-183-5p.1	ENSG00000168939.6	SPRY3	ENST00000302805.2	9606	2661	2667	4278	4284	7mer-a1	0.50
miR-183-5p.1	ENSG00000168939.6	SPRY3	ENST00000302805.2	9606	2238	2245	3730	3737	8mer	0.87
miR-140-5p	ENSG00000187678.8	SPRY4	ENST00000344120.4	9606	2001	2007	4217	4223	7mer-m8	0.55
miR-17-5p/20-5p/93-5p/106-5p/519-3p	ENSG00000187678.8	SPRY4	ENST00000344120.4	9606	2181	2187	4621	4627	7mer-m8	0.52
miR-17-5p/20-5p/93-5p/106-5p/519-3p	ENSG00000187678.8	SPRY4	ENST00000344120.4	9606	192	198	443	464	7mer-m8	0.67
miR-181-5p	ENSG00000187678.8	SPRY4	ENST00000344120.4	9606	3719	3726	7845	7866	8mer	0.76
miR-29-3p	ENSG00000187678.8	SPRY4	ENST00000344120.4	9606	1418	1424	2945	2951	7mer-a1	0.94
miR-15-5p/16-5p/195-5p/424-5p/497-5p	ENSG00000187678.8	SPRY4	ENST00000344120.4	9606	1165	1171	2395	2401	7mer-m8	0.75
miR-181-5p	ENSG00000187678.8	SPRY4	ENST00000344120.4	9606	2017	2024	4239	4247	8mer	0.75
miR-133a-3p.2/133b	ENSG00000187678.8	SPRY4	ENST00000344120.4	9606	862	868	1921	1927	7mer-a1	0.68
miR-15-5p/16-5p/195-5p/424-5p/497-5p	ENSG00000167778.4	SPRYD3	ENST00000301463.4	9606	1125	1131	2540	2546	7mer-m8	0.61
miR-19-3p	ENSG00000167778.4	SPRYD3	ENST00000301463.4	9606	1079	1086	2420	2438	8mer	0.80
miR-15-5p/16-5p/195-5p/424-5p/497-5p	ENSG00000167778.4	SPRYD3	ENST00000301463.4	9606	912	918	2131	2137	7mer-m8	0.50
miR-15-5p/16-5p/195-5p/424-5p/497-5p	ENSG00000167778.4	SPRYD3	ENST00000301463.4	9606	467	473	1043	1054	7mer-m8	0.65
let-7-5p/98-5p	ENSG00000176422.10	SPRYD4	ENST00000338146.5	9606	429	435	711	717	7mer-m8	0.94
miR-9-5p	ENSG00000176422.10	SPRYD4	ENST00000338146.5	9606	697	703	1083	1091	7mer-m8	0.57
miR-25-3p/32-5p/92-3p/363-3p/367-3p	ENSG00000176422.10	SPRYD4	ENST00000338146.5	9606	121	128	174	181	8mer	0.81
miR-199-5p	ENSG00000123178.10	SPRYD7	ENST00000361840.3	9606	673	679	1635	1643	7mer-m8	0.57
miR-148-3p/152-3p	ENSG00000123178.10	SPRYD7	ENST00000361840.3	9606	29	35	46	52	7mer-m8	0.81
miR-96-5p/1271-5p	ENSG00000171621.9	SPSB1	ENST00000328089.6	9606	1581	1587	3656	3665	7mer-m8	0.85
miR-218-5p	ENSG00000171621.9	SPSB1	ENST00000328089.6	9606	1568	1575	3642	3650	8mer	0.63
miR-183-5p.2	ENSG00000171621.9	SPSB1	ENST00000328089.6	9606	1581	1587	3656	3665	7mer-a1	1.02
miR-23-3p	ENSG00000175093.4	SPSB4	ENST00000310546.2	9606	1282	1289	2673	2680	8mer	0.64
miR-125-5p	ENSG00000175093.4	SPSB4	ENST00000310546.2	9606	697	703	1445	1451	7mer-a1	0.54
miR-29-3p	ENSG00000175093.4	SPSB4	ENST00000310546.2	9606	812	818	1647	1661	7mer-a1	0.90
miR-145-5p	ENSG00000175093.4	SPSB4	ENST00000310546.2	9606	1201	1208	2565	2572	8mer	0.88
miR-103-3p/107	ENSG00000175093.4	SPSB4	ENST00000310546.2	9606	1123	1129	2395	2411	7mer-m8	0.67
miR-15-5p/16-5p/195-5p/424-5p/497-5p	ENSG00000175093.4	SPSB4	ENST00000310546.2	9606	1124	1130	2397	2412	7mer-m8	0.73
miR-15-5p/16-5p/195-5p/424-5p/497-5p	ENSG00000175093.4	SPSB4	ENST00000310546.2	9606	1127	1133	2408	2415	7mer-m8	0.73
miR-15-5p/16-5p/195-5p/424-5p/497-5p	ENSG00000175093.4	SPSB4	ENST00000310546.2	9606	1148	1154	2430	2451	7mer-m8	0.73
miR-219-5p	ENSG00000115306.11	SPTBN1	ENST00000356805.4	9606	951	957	1899	1906	7mer-a1	0.66
miR-128-3p	ENSG00000115306.11	SPTBN1	ENST00000356805.4	9606	852	858	1785	1793	7mer-m8	0.74
miR-153-3p	ENSG00000115306.11	SPTBN1	ENST00000356805.4	9606	321	327	831	837	7mer-a1	0.82
miR-133a-3p.2/133b	ENSG00000115306.11	SPTBN1	ENST00000356805.4	9606	532	538	1139	1145	7mer-a1	0.61
miR-9-5p	ENSG00000173898.7	SPTBN2	ENST00000529997.1	9606	1203	1209	2257	2263	7mer-m8	0.57
miR-125-5p	ENSG00000173898.7	SPTBN2	ENST00000529997.1	9606	709	715	1280	1286	7mer-m8	0.69
miR-503-5p	ENSG00000173898.7	SPTBN2	ENST00000529997.1	9606	463	469	742	748	7mer-a1	0.86
miR-15-5p/16-5p/195-5p/424-5p/497-5p	ENSG00000173898.7	SPTBN2	ENST00000529997.1	9606	462	469	741	748	8mer	0.90
miR-34-5p/449-5p	ENSG00000173898.7	SPTBN2	ENST00000529997.1	9606	413	419	680	686	7mer-a1	0.73
miR-103-3p/107	ENSG00000160460.11	SPTBN4	ENST00000352632.3	9606	481	487	897	903	7mer-m8	0.53
let-7-5p/98-5p	ENSG00000160460.11	SPTBN4	ENST00000352632.3	9606	468	474	884	890	7mer-a1	0.81
miR-25-3p/32-5p/92-3p/363-3p/367-3p	ENSG00000160460.11	SPTBN4	ENST00000352632.3	9606	255	261	486	493	7mer-a1	0.59
miR-135-5p	ENSG00000160460.11	SPTBN4	ENST00000352632.3	9606	190	196	362	374	7mer-a1	0.60
miR-153-3p	ENSG00000160460.11	SPTBN4	ENST00000352632.3	9606	253	259	484	490	7mer-a1	0.57
miR-137	ENSG00000160460.11	SPTBN4	ENST00000352632.3	9606	256	262	487	494	7mer-a1	0.83
miR-15-5p/16-5p/195-5p/424-5p/497-5p	ENSG00000090054.9	SPTLC1	ENST00000262554.2	9606	1232	1238	2611	2620	7mer-m8	0.73
miR-15-5p/16-5p/195-5p/424-5p/497-5p	ENSG00000090054.9	SPTLC1	ENST00000262554.2	9606	1229	1235	2608	2614	7mer-m8	0.73
miR-124-3p.1	ENSG00000090054.9	SPTLC1	ENST00000262554.2	9606	1217	1223	2592	2598	7mer-m8	0.92
miR-137	ENSG00000100596.2	SPTLC2	ENST00000216484.2	9606	5393	5399	9326	9333	7mer-m8	0.65
miR-30-5p	ENSG00000100596.2	SPTLC2	ENST00000216484.2	9606	5267	5273	9157	9163	7mer-m8	0.70
miR-124-3p.2/506-3p	ENSG00000100596.2	SPTLC2	ENST00000216484.2	9606	5296	5302	9205	9213	7mer-a1	0.86
miR-27-3p	ENSG00000100596.2	SPTLC2	ENST00000216484.2	9606	5303	5309	9214	9224	7mer-m8	0.67
miR-133a-3p.2/133b	ENSG00000100596.2	SPTLC2	ENST00000216484.2	9606	1328	1334	2905	2911	7mer-a1	0.83
miR-22-3p	ENSG00000100596.2	SPTLC2	ENST00000216484.2	9606	5826	5833	10345	10352	8mer	0.77
miR-124-3p.1	ENSG00000100596.2	SPTLC2	ENST00000216484.2	9606	430	436	1000	1006	7mer-m8	0.93
miR-128-3p	ENSG00000100596.2	SPTLC2	ENST00000216484.2	9606	5303	5309	9214	9224	7mer-a1	0.67
miR-9-5p	ENSG00000100596.2	SPTLC2	ENST00000216484.2	9606	1380	1386	3018	3024	7mer-m8	0.91
miR-9-5p	ENSG00000100596.2	SPTLC2	ENST00000216484.2	9606	1329	1336	2906	2913	8mer	0.94
miR-9-5p	ENSG00000165389.6	SPTSSA	ENST00000298130.4	9606	429	435	616	631	7mer-m8	0.89
miR-19-3p	ENSG00000165389.6	SPTSSA	ENST00000298130.4	9606	853	860	1478	1486	8mer	0.77
miR-196-5p	ENSG00000165389.6	SPTSSA	ENST00000298130.4	9606	988	995	1847	1857	8mer	0.56
miR-200-3p/429	ENSG00000165389.6	SPTSSA	ENST00000298130.4	9606	251	257	388	394	7mer-m8	0.92
miR-133a-3p.2/133b	ENSG00000165389.6	SPTSSA	ENST00000298130.4	9606	428	434	615	630	7mer-a1	0.85
miR-132-3p/212-3p	ENSG00000165389.6	SPTSSA	ENST00000298130.4	9606	272	278	410	416	7mer-m8	0.52
miR-96-5p/1271-5p	ENSG00000196542.4	SPTSSB	ENST00000359175.4	9606	1021	1027	2029	2035	7mer-a1	0.74
miR-182-5p	ENSG00000196542.4	SPTSSB	ENST00000359175.4	9606	1021	1027	2029	2035	7mer-a1	0.74
miR-9-5p	ENSG00000196542.4	SPTSSB	ENST00000359175.4	9606	1023	1029	2031	2037	7mer-a1	0.70
miR-128-3p	ENSG00000179119.10	SPTY2D1	ENST00000336349.5	9606	1058	1065	2269	2278	8mer	0.67
miR-130-3p/301-3p/454-3p	ENSG00000179119.10	SPTY2D1	ENST00000336349.5	9606	1035	1041	2245	2252	7mer-m8	0.55
miR-7-5p	ENSG00000179119.10	SPTY2D1	ENST00000336349.5	9606	2192	2199	4463	4470	8mer	0.54
miR-148-3p/152-3p	ENSG00000179119.10	SPTY2D1	ENST00000336349.5	9606	1056	1062	2267	2273	7mer-m8	0.65
miR-153-3p	ENSG00000179119.10	SPTY2D1	ENST00000336349.5	9606	267	273	486	492	7mer-m8	0.83
miR-124-3p.1	ENSG00000179119.10	SPTY2D1	ENST00000336349.5	9606	2366	2372	4861	4867	7mer-m8	0.91
miR-17-5p/20-5p/93-5p/106-5p/519-3p	ENSG00000179119.10	SPTY2D1	ENST00000336349.5	9606	1037	1043	2248	2254	7mer-m8	0.64
miR-181-5p	ENSG00000179119.10	SPTY2D1	ENST00000336349.5	9606	2391	2397	4910	4916	7mer-a1	0.51
miR-29-3p	ENSG00000179119.10	SPTY2D1	ENST00000336349.5	9606	3357	3363	6187	6194	7mer-m8	0.87
miR-153-3p	ENSG00000179119.10	SPTY2D1	ENST00000336349.5	9606	1053	1059	2264	2270	7mer-m8	0.83
miR-133a-3p.2/133b	ENSG00000179119.10	SPTY2D1	ENST00000336349.5	9606	3117	3123	5808	5814	7mer-a1	0.85
miR-155-5p	ENSG00000179119.10	SPTY2D1	ENST00000336349.5	9606	3438	3444	6304	6310	7mer-a1	0.62
miR-19-3p	ENSG00000179119.10	SPTY2D1	ENST00000336349.5	9606	2500	2506	5054	5060	7mer-a1	0.58
miR-137	ENSG00000179119.10	SPTY2D1	ENST00000336349.5	9606	458	465	889	896	8mer	0.87
miR-27-3p	ENSG00000179119.10	SPTY2D1	ENST00000336349.5	9606	1059	1066	2270	2279	8mer	0.51
miR-17-5p/20-5p/93-5p/106-5p/519-3p	ENSG00000161011.15	SQSTM1	ENST00000389805.4	9606	649	656	1366	1374	8mer	0.95
miR-302-3p/372-3p/373-3p/520-3p	ENSG00000161011.15	SQSTM1	ENST00000389805.4	9606	648	654	1365	1371	7mer-m8	0.71
miR-153-3p	ENSG00000197122.7	SRC	ENST00000373578.2	9606	1891	1897	3697	3705	7mer-m8	0.83
miR-9-5p	ENSG00000197122.7	SRC	ENST00000373578.2	9606	419	425	961	971	7mer-a1	0.78
miR-137	ENSG00000197122.7	SRC	ENST00000373578.2	9606	1620	1627	3141	3148	8mer	0.90
miR-140-5p	ENSG00000080603.12	SRCAP	ENST00000262518.4	9606	68	75	112	119	8mer	0.77
miR-9-5p	ENSG00000080603.12	SRCAP	ENST00000262518.4	9606	135	141	207	218	7mer-m8	0.89
miR-141-3p/200-3p	ENSG00000080603.12	SRCAP	ENST00000262518.4	9606	217	224	328	336	8mer	0.83
miR-15-5p/16-5p/195-5p/424-5p/497-5p	ENSG00000080603.12	SRCAP	ENST00000262518.4	9606	2083	2089	4090	4096	7mer-m8	0.67
miR-15-5p/16-5p/195-5p/424-5p/497-5p	ENSG00000080603.12	SRCAP	ENST00000262518.4	9606	4167	4173	7497	7503	7mer-m8	0.61
miR-22-3p	ENSG00000080603.12	SRCAP	ENST00000262518.4	9606	2109	2116	4118	4125	8mer	0.81
miR-17-5p/20-5p/93-5p/106-5p/519-3p	ENSG00000017373.11	SRCIN1	ENST00000264659.7	9606	882	889	2263	2270	8mer	0.95
miR-218-5p	ENSG00000017373.11	SRCIN1	ENST00000264659.7	9606	1397	1403	3166	3172	7mer-a1	0.72
miR-218-5p	ENSG00000017373.11	SRCIN1	ENST00000264659.7	9606	1412	1418	3187	3193	7mer-m8	0.53
miR-218-5p	ENSG00000017373.11	SRCIN1	ENST00000264659.7	9606	1451	1457	3262	3268	7mer-m8	0.65
miR-302-3p/372-3p/373-3p/520-3p	ENSG00000017373.11	SRCIN1	ENST00000264659.7	9606	881	887	2262	2268	7mer-m8	0.77
miR-96-5p/1271-5p	ENSG00000146700.8	SRCRB4D	ENST00000275560.3	9606	687	693	1424	1433	7mer-m8	0.65
miR-29-3p	ENSG00000146700.8	SRCRB4D	ENST00000275560.3	9606	525	531	1040	1062	7mer-m8	0.73
let-7-5p/98-5p	ENSG00000128039.6	SRD5A3	ENST00000264228.4	9606	2661	2668	4862	4869	8mer	0.73
miR-196-5p	ENSG00000128039.6	SRD5A3	ENST00000264228.4	9606	2660	2666	4861	4867	7mer-m8	0.57
miR-124-3p.1	ENSG00000198911.7	SREBF2	ENST00000361204.4	9606	1504	1510	2858	2864	7mer-m8	0.86
let-7-5p/98-5p	ENSG00000198911.7	SREBF2	ENST00000361204.4	9606	866	872	1686	1692	7mer-m8	0.83
miR-144-3p	ENSG00000153914.11	SREK1	ENST00000334121.6	9606	1107	1113	1675	1687	7mer-m8	0.88
miR-124-3p.1	ENSG00000153914.11	SREK1	ENST00000334121.6	9606	1518	1524	2515	2521	7mer-a1	0.87
miR-124-3p.1	ENSG00000153914.11	SREK1	ENST00000334121.6	9606	890	896	1363	1369	7mer-m8	0.94
miR-27-3p	ENSG00000153914.11	SREK1	ENST00000334121.6	9606	1109	1115	1682	1689	7mer-m8	0.59
miR-133a-3p.1	ENSG00000153914.11	SREK1	ENST00000334121.6	9606	1092	1098	1658	1664	7mer-m8	0.87
miR-103-3p/107	ENSG00000153914.11	SREK1	ENST00000334121.6	9606	4696	4702	8889	8895	7mer-m8	0.64
miR-124-3p.2/506-3p	ENSG00000153914.11	SREK1	ENST00000334121.6	9606	1518	1524	2515	2521	7mer-m8	0.87
miR-128-3p	ENSG00000153914.11	SREK1	ENST00000334121.6	9606	1109	1115	1682	1689	7mer-a1	0.59
miR-15-5p/16-5p/195-5p/424-5p/497-5p	ENSG00000153914.11	SREK1	ENST00000334121.6	9606	4697	4704	8890	8897	8mer	0.85
miR-218-5p	ENSG00000153914.11	SREK1	ENST00000334121.6	9606	871	877	1344	1350	7mer-a1	0.81
let-7-5p/98-5p	ENSG00000153914.11	SREK1	ENST00000334121.6	9606	1523	1529	2520	2528	7mer-a1	0.95
miR-219-5p	ENSG00000153914.11	SREK1	ENST00000334121.6	9606	1500	1506	2496	2502	7mer-a1	0.66
miR-25-3p/32-5p/92-3p/363-3p/367-3p	ENSG00000153006.10	SREK1IP1	ENST00000513458.4	9606	88	94	99	105	7mer-a1	0.59
miR-183-5p.1	ENSG00000153006.10	SREK1IP1	ENST00000513458.4	9606	790	797	1340	1347	8mer	0.82
miR-124-3p.1	ENSG00000153006.10	SREK1IP1	ENST00000513458.4	9606	4783	4790	8392	8399	8mer	0.70
miR-9-5p	ENSG00000153006.10	SREK1IP1	ENST00000513458.4	9606	1342	1349	2312	2319	8mer	0.79
miR-124-3p.2/506-3p	ENSG00000153006.10	SREK1IP1	ENST00000513458.4	9606	4784	4791	8393	8400	8mer	0.51
let-7-5p/98-5p	ENSG00000153006.10	SREK1IP1	ENST00000513458.4	9606	817	823	1371	1377	7mer-a1	0.92
miR-200-3p/429	ENSG00000112658.6	SRF	ENST00000265354.4	9606	1384	1390	2906	2912	7mer-m8	0.56
miR-9-5p	ENSG00000112658.6	SRF	ENST00000265354.4	9606	153	159	317	323	7mer-a1	0.59
miR-142-5p	ENSG00000196935.4	SRGAP1	ENST00000355086.3	9606	5135	5141	9358	9365	7mer-a1	0.69
miR-181-5p	ENSG00000196935.4	SRGAP1	ENST00000355086.3	9606	133	139	263	271	7mer-a1	0.53
miR-124-3p.1	ENSG00000196935.4	SRGAP1	ENST00000355086.3	9606	4623	4629	8349	8355	7mer-m8	0.94
miR-124-3p.1	ENSG00000196935.4	SRGAP1	ENST00000355086.3	9606	4855	4861	8882	8888	7mer-m8	0.83
miR-17-5p/20-5p/93-5p/106-5p/519-3p	ENSG00000196935.4	SRGAP1	ENST00000355086.3	9606	5050	5056	9256	9264	7mer-m8	0.74
miR-132-3p/212-3p	ENSG00000196935.4	SRGAP1	ENST00000355086.3	9606	4573	4580	8294	8301	8mer	0.78
miR-101-3p.1	ENSG00000196935.4	SRGAP1	ENST00000355086.3	9606	5065	5072	9274	9281	8mer	0.81
miR-365-3p	ENSG00000196935.4	SRGAP1	ENST00000355086.3	9606	166	172	303	309	7mer-m8	0.95
miR-200-3p/429	ENSG00000196935.4	SRGAP1	ENST00000355086.3	9606	4515	4521	8233	8239	7mer-m8	0.92
miR-145-5p	ENSG00000196935.4	SRGAP1	ENST00000355086.3	9606	4173	4180	7618	7629	8mer	0.85
miR-145-5p	ENSG00000196935.4	SRGAP1	ENST00000355086.3	9606	196	202	371	377	7mer-m8	0.79
miR-145-5p	ENSG00000196935.4	SRGAP1	ENST00000355086.3	9606	101	107	222	228	7mer-m8	0.80
miR-194-5p	ENSG00000196935.4	SRGAP1	ENST00000355086.3	9606	4575	4581	8296	8302	7mer-m8	0.65
miR-103-3p/107	ENSG00000196935.4	SRGAP1	ENST00000355086.3	9606	254	261	472	479	8mer	0.72
let-7-5p/98-5p	ENSG00000196935.4	SRGAP1	ENST00000355086.3	9606	1780	1787	3144	3151	8mer	0.83
miR-1-3p/206	ENSG00000163486.8	SRGAP2	ENST00000414007.1	9606	2018	2024	3724	3730	7mer-m8	0.55
miR-27-3p	ENSG00000163486.8	SRGAP2	ENST00000414007.1	9606	278	285	533	540	8mer	0.88
miR-27-3p	ENSG00000163486.8	SRGAP2	ENST00000414007.1	9606	2414	2420	4265	4271	7mer-m8	0.66
miR-145-5p	ENSG00000163486.8	SRGAP2	ENST00000414007.1	9606	2888	2895	5055	5062	8mer	0.86
miR-145-5p	ENSG00000163486.8	SRGAP2	ENST00000414007.1	9606	2658	2665	4703	4710	8mer	0.77
miR-145-5p	ENSG00000163486.8	SRGAP2	ENST00000414007.1	9606	2394	2401	4239	4246	8mer	0.80
miR-29-3p	ENSG00000163486.8	SRGAP2	ENST00000414007.1	9606	2305	2311	4134	4140	7mer-m8	0.77
miR-218-5p	ENSG00000163486.8	SRGAP2	ENST00000414007.1	9606	2973	2980	5150	5157	8mer	0.82
miR-128-3p	ENSG00000163486.8	SRGAP2	ENST00000414007.1	9606	277	284	532	539	8mer	0.87
miR-128-3p	ENSG00000163486.8	SRGAP2	ENST00000414007.1	9606	2413	2420	4264	4271	8mer	0.81
miR-124-3p.1	ENSG00000196220.11	SRGAP3	ENST00000383836.3	9606	3803	3809	7240	7246	7mer-a1	0.71
miR-124-3p.1	ENSG00000196220.11	SRGAP3	ENST00000383836.3	9606	3904	3910	7392	7407	7mer-m8	0.60
miR-199-5p	ENSG00000196220.11	SRGAP3	ENST00000383836.3	9606	302	308	431	441	7mer-a1	0.65
miR-124-3p.2/506-3p	ENSG00000196220.11	SRGAP3	ENST00000383836.3	9606	3803	3809	7240	7246	7mer-m8	0.71
miR-27-3p	ENSG00000196220.11	SRGAP3	ENST00000383836.3	9606	4897	4903	9374	9380	7mer-a1	0.66
miR-137	ENSG00000196220.11	SRGAP3	ENST00000383836.3	9606	616	622	941	950	7mer-m8	0.87
miR-133a-3p.2/133b	ENSG00000196220.11	SRGAP3	ENST00000383836.3	9606	3359	3365	6409	6427	7mer-a1	0.80
miR-145-5p	ENSG00000196220.11	SRGAP3	ENST00000383836.3	9606	303	309	436	442	7mer-a1	0.68
let-7-5p/98-5p	ENSG00000196220.11	SRGAP3	ENST00000383836.3	9606	514	520	750	756	7mer-a1	0.95
miR-9-5p	ENSG00000196220.11	SRGAP3	ENST00000383836.3	9606	3360	3367	6422	6429	8mer	0.90
miR-17-5p/20-5p/93-5p/106-5p/519-3p	ENSG00000196220.11	SRGAP3	ENST00000383836.3	9606	4543	4549	8723	8733	7mer-m8	0.74
miR-17-5p/20-5p/93-5p/106-5p/519-3p	ENSG00000196220.11	SRGAP3	ENST00000383836.3	9606	1261	1267	2322	2328	7mer-m8	0.74
miR-138-5p	ENSG00000196220.11	SRGAP3	ENST00000383836.3	9606	3334	3340	6372	6379	7mer-a1	0.85
miR-19-3p	ENSG00000196220.11	SRGAP3	ENST00000383836.3	9606	3040	3046	5614	5620	7mer-m8	0.83
miR-30-5p	ENSG00000196220.11	SRGAP3	ENST00000383836.3	9606	3159	3165	5922	5931	7mer-m8	0.69
miR-30-5p	ENSG00000196220.11	SRGAP3	ENST00000383836.3	9606	4618	4625	8829	8837	8mer	0.70
miR-135-5p	ENSG00000075142.9	SRI	ENST00000265729.2	9606	3791	3797	7002	7029	7mer-a1	0.74
miR-30-5p	ENSG00000075142.9	SRI	ENST00000265729.2	9606	3752	3758	6952	6964	7mer-m8	0.62
miR-1-3p/206	ENSG00000075142.9	SRI	ENST00000265729.2	9606	30	37	47	101	8mer	0.89
miR-194-5p	ENSG00000075142.9	SRI	ENST00000265729.2	9606	3630	3636	6769	6775	7mer-a1	0.55
miR-142-3p.2	ENSG00000075142.9	SRI	ENST00000265729.2	9606	4059	4065	7539	7546	7mer-m8	0.50
miR-27-3p	ENSG00000185739.9	SRL	ENST00000399609.3	9606	180	187	283	290	8mer	0.99
miR-199-5p	ENSG00000185739.9	SRL	ENST00000399609.3	9606	88	94	139	151	7mer-m8	0.50
miR-128-3p	ENSG00000185739.9	SRL	ENST00000399609.3	9606	180	186	283	289	7mer-a1	0.78
miR-103-3p/107	ENSG00000116649.5	SRM	ENST00000376957.2	9606	131	137	221	238	7mer-m8	0.71
miR-141-3p/200-3p	ENSG00000116649.5	SRM	ENST00000376957.2	9606	113	119	201	208	7mer-a1	0.56
miR-15-5p/16-5p/195-5p/424-5p/497-5p	ENSG00000174780.11	SRP72	ENST00000342756.5	9606	1212	1218	2168	2174	7mer-m8	0.64
miR-218-5p	ENSG00000174780.11	SRP72	ENST00000342756.5	9606	78	84	109	121	7mer-m8	0.64
miR-9-5p	ENSG00000096063.10	SRPK1	ENST00000373825.2	9606	223	229	509	515	7mer-a1	0.68
miR-15-5p/16-5p/195-5p/424-5p/497-5p	ENSG00000096063.10	SRPK1	ENST00000373825.2	9606	1181	1188	3059	3074	8mer	0.53
miR-133a-3p.1	ENSG00000096063.10	SRPK1	ENST00000373825.2	9606	1401	1407	3584	3590	7mer-a1	0.74
miR-133a-3p.2/133b	ENSG00000096063.10	SRPK1	ENST00000373825.2	9606	1401	1407	3584	3590	7mer-m8	0.62
miR-223-3p	ENSG00000135250.12	SRPK2	ENST00000393651.3	9606	3756	3763	8122	8129	8mer	0.50
miR-19-3p	ENSG00000135250.12	SRPK2	ENST00000393651.3	9606	1141	1147	2043	2049	7mer-a1	0.58
miR-137	ENSG00000135250.12	SRPK2	ENST00000393651.3	9606	1356	1362	2407	2414	7mer-a1	0.89
miR-27-3p	ENSG00000135250.12	SRPK2	ENST00000393651.3	9606	162	168	227	233	7mer-m8	0.52
miR-181-5p	ENSG00000135250.12	SRPK2	ENST00000393651.3	9606	1272	1278	2238	2245	7mer-m8	0.78
miR-181-5p	ENSG00000135250.12	SRPK2	ENST00000393651.3	9606	1223	1229	2173	2181	7mer-a1	0.52
miR-17-5p/20-5p/93-5p/106-5p/519-3p	ENSG00000135250.12	SRPK2	ENST00000393651.3	9606	693	700	1090	1097	8mer	0.96
miR-101-3p.1	ENSG00000135250.12	SRPK2	ENST00000393651.3	9606	131	137	189	195	7mer-m8	1.06
miR-148-3p/152-3p	ENSG00000135250.12	SRPK2	ENST00000393651.3	9606	159	165	224	230	7mer-m8	0.90
miR-802	ENSG00000135250.12	SRPK2	ENST00000393651.3	9606	208	214	277	283	7mer-a1	0.53
miR-1-3p/206	ENSG00000135250.12	SRPK2	ENST00000393651.3	9606	1040	1046	1806	1812	7mer-a1	0.67
miR-128-3p	ENSG00000135250.12	SRPK2	ENST00000393651.3	9606	161	168	226	233	8mer	0.64
miR-25-3p/32-5p/92-3p/363-3p/367-3p	ENSG00000135250.12	SRPK2	ENST00000393651.3	9606	1355	1361	2405	2413	7mer-a1	0.80
miR-503-5p	ENSG00000182934.7	SRPR	ENST00000332118.6	9606	506	512	919	925	7mer-a1	0.73
miR-25-3p/32-5p/92-3p/363-3p/367-3p	ENSG00000182934.7	SRPR	ENST00000332118.6	9606	907	914	1548	1555	8mer	0.95
miR-137	ENSG00000182934.7	SRPR	ENST00000332118.6	9606	909	915	1550	1556	7mer-a1	0.88
miR-34-5p/449-5p	ENSG00000182934.7	SRPR	ENST00000332118.6	9606	199	205	340	360	7mer-m8	0.60
miR-15-5p/16-5p/195-5p/424-5p/497-5p	ENSG00000182934.7	SRPR	ENST00000332118.6	9606	505	512	918	925	8mer	0.83
miR-22-3p	ENSG00000100104.8	SRRD	ENST00000215917.7	9606	810	816	1485	1498	7mer-m8	0.50
miR-199-5p	ENSG00000133226.12	SRRM1	ENST00000323848.9	9606	645	652	1205	1212	8mer	0.86
miR-125-5p	ENSG00000177679.14	SRRM3	ENST00000388802.4	9606	1273	1280	2761	2768	8mer	0.94
miR-7-5p	ENSG00000177679.14	SRRM3	ENST00000388802.4	9606	1290	1296	2781	2787	7mer-m8	0.65
miR-133a-3p.1	ENSG00000139767.4	SRRM4	ENST00000267260.4	9606	893	899	1705	1711	7mer-m8	0.83
miR-133a-3p.1	ENSG00000139767.4	SRRM4	ENST00000267260.4	9606	2040	2046	3816	3824	7mer-m8	0.68
miR-199-5p	ENSG00000139767.4	SRRM4	ENST00000267260.4	9606	4987	4993	10170	10176	7mer-m8	0.60
miR-200-3p/429	ENSG00000139767.4	SRRM4	ENST00000267260.4	9606	2138	2144	4033	4039	7mer-m8	0.76
miR-138-5p	ENSG00000139767.4	SRRM4	ENST00000267260.4	9606	1313	1319	2419	2425	7mer-m8	0.71
miR-138-5p	ENSG00000139767.4	SRRM4	ENST00000267260.4	9606	1397	1403	2522	2528	7mer-m8	0.71
miR-138-5p	ENSG00000139767.4	SRRM4	ENST00000267260.4	9606	188	194	392	404	7mer-a1	0.58
miR-1-3p/206	ENSG00000136450.8	SRSF1	ENST00000258962.4	9606	153	159	253	261	7mer-m8	0.84
miR-9-5p	ENSG00000136450.8	SRSF1	ENST00000258962.4	9606	1604	1610	2381	2387	7mer-a1	0.82
miR-153-3p	ENSG00000136450.8	SRSF1	ENST00000258962.4	9606	1911	1917	2840	2846	7mer-m8	0.72
miR-27-3p	ENSG00000136450.8	SRSF1	ENST00000258962.4	9606	240	246	381	393	7mer-m8	0.71
miR-10-5p	ENSG00000136450.8	SRSF1	ENST00000258962.4	9606	805	811	1289	1298	7mer-m8	0.65
miR-128-3p	ENSG00000136450.8	SRSF1	ENST00000258962.4	9606	240	246	381	393	7mer-a1	0.71
miR-199-5p	ENSG00000136450.8	SRSF1	ENST00000258962.4	9606	1424	1430	2110	2116	7mer-a1	0.81
miR-200-3p/429	ENSG00000136450.8	SRSF1	ENST00000258962.4	9606	521	527	729	735	7mer-m8	0.91
miR-133a-3p.2/133b	ENSG00000188529.10	SRSF10	ENST00000343255.5	9606	3515	3521	6066	6072	7mer-a1	0.79
miR-153-3p	ENSG00000188529.10	SRSF10	ENST00000343255.5	9606	1752	1759	3171	3178	8mer	0.93
miR-205-5p	ENSG00000188529.10	SRSF10	ENST00000343255.5	9606	2053	2060	3518	3533	8mer	0.90
miR-221-3p/222-3p	ENSG00000188529.10	SRSF10	ENST00000343255.5	9606	1839	1845	3280	3286	7mer-a1	0.85
miR-218-5p	ENSG00000188529.10	SRSF10	ENST00000343255.5	9606	4179	4185	6886	6894	7mer-a1	0.70
miR-9-5p	ENSG00000188529.10	SRSF10	ENST00000343255.5	9606	3493	3500	6044	6051	8mer	0.91
miR-30-5p	ENSG00000188529.10	SRSF10	ENST00000343255.5	9606	3981	3987	6612	6618	7mer-a1	0.78
miR-9-5p	ENSG00000188529.10	SRSF10	ENST00000343255.5	9606	3516	3522	6067	6073	7mer-m8	0.82
miR-144-3p	ENSG00000188529.10	SRSF10	ENST00000343255.5	9606	1644	1650	3030	3037	7mer-m8	0.63
miR-145-5p	ENSG00000188529.10	SRSF10	ENST00000343255.5	9606	2071	2078	3544	3551	8mer	0.83
miR-135-5p	ENSG00000188529.10	SRSF10	ENST00000343255.5	9606	3787	3793	6343	6349	7mer-a1	0.76
miR-183-5p.1	ENSG00000188529.10	SRSF10	ENST00000343255.5	9606	1290	1296	2270	2276	7mer-m8	0.66
miR-29-3p	ENSG00000188529.10	SRSF10	ENST00000343255.5	9606	3237	3243	5765	5773	7mer-a1	0.84
miR-29-3p	ENSG00000188529.10	SRSF10	ENST00000343255.5	9606	4522	4528	7324	7330	7mer-a1	0.90
miR-217	ENSG00000188529.10	SRSF10	ENST00000343255.5	9606	3539	3545	6090	6096	7mer-a1	0.51
miR-22-3p	ENSG00000188529.10	SRSF10	ENST00000343255.5	9606	199	206	371	378	8mer	0.90
miR-503-5p	ENSG00000188529.10	SRSF10	ENST00000343255.5	9606	3328	3334	5871	5877	7mer-a1	0.83
miR-15-5p/16-5p/195-5p/424-5p/497-5p	ENSG00000188529.10	SRSF10	ENST00000343255.5	9606	3328	3334	5871	5877	7mer-a1	0.83
miR-148-3p/152-3p	ENSG00000116754.9	SRSF11	ENST00000370950.3	9606	389	396	571	578	8mer	0.81
miR-183-5p.1	ENSG00000116754.9	SRSF11	ENST00000370950.3	9606	1130	1136	1907	1913	7mer-m8	0.67
miR-302c-3p.2/520-3p	ENSG00000154548.8	SRSF12	ENST00000452027.2	9606	358	364	615	636	7mer-m8	0.50
miR-17-5p/20-5p/93-5p/106-5p/519-3p	ENSG00000154548.8	SRSF12	ENST00000452027.2	9606	360	366	617	638	7mer-m8	0.60
miR-200-3p/429	ENSG00000161547.10	SRSF2	ENST00000392485.2	9606	319	325	481	487	7mer-m8	0.56
miR-193-3p	ENSG00000161547.10	SRSF2	ENST00000392485.2	9606	316	323	478	485	8mer	0.60
miR-133a-3p.1	ENSG00000161547.10	SRSF2	ENST00000392485.2	9606	357	363	522	528	7mer-m8	0.85
miR-130-3p/301-3p/454-3p	ENSG00000161547.10	SRSF2	ENST00000392485.2	9606	1591	1597	3281	3287	7mer-a1	0.78
miR-183-5p.1	ENSG00000161547.10	SRSF2	ENST00000392485.2	9606	1171	1177	2510	2516	7mer-m8	0.66
miR-135-5p	ENSG00000112081.12	SRSF3	ENST00000373715.6	9606	871	878	1918	1925	8mer	0.56
miR-19-3p	ENSG00000124193.10	SRSF6	ENST00000244020.3	9606	15	22	28	35	8mer	0.87
miR-138-5p	ENSG00000124193.10	SRSF6	ENST00000244020.3	9606	598	604	1159	1168	7mer-a1	0.88
miR-124-3p.2/506-3p	ENSG00000124193.10	SRSF6	ENST00000244020.3	9606	495	501	995	1001	7mer-m8	0.84
miR-137	ENSG00000124193.10	SRSF6	ENST00000244020.3	9606	601	608	1165	1172	8mer	0.92
miR-124-3p.1	ENSG00000124193.10	SRSF6	ENST00000244020.3	9606	495	501	995	1001	7mer-a1	0.84
miR-124-3p.1	ENSG00000124193.10	SRSF6	ENST00000244020.3	9606	2413	2419	4775	4781	7mer-m8	0.80
miR-9-5p	ENSG00000124193.10	SRSF6	ENST00000244020.3	9606	1896	1902	3875	3881	7mer-m8	0.61
miR-182-5p	ENSG00000124193.10	SRSF6	ENST00000244020.3	9606	652	659	1245	1252	8mer	0.79
miR-96-5p/1271-5p	ENSG00000124193.10	SRSF6	ENST00000244020.3	9606	653	659	1246	1252	7mer-a1	0.74
miR-193-3p	ENSG00000115875.14	SRSF7	ENST00000313117.6	9606	1109	1115	2227	2237	7mer-a1	0.50
miR-181-5p	ENSG00000115875.14	SRSF7	ENST00000313117.6	9606	165	172	325	349	8mer	0.76
miR-130-3p/301-3p/454-3p	ENSG00000115875.14	SRSF7	ENST00000313117.6	9606	1452	1458	2966	2972	7mer-m8	0.80
miR-455-5p	ENSG00000115875.14	SRSF7	ENST00000313117.6	9606	210	216	401	423	7mer-m8	0.61
miR-30-5p	ENSG00000115875.14	SRSF7	ENST00000313117.6	9606	36	43	48	56	8mer	0.95
miR-1-3p/206	ENSG00000111786.4	SRSF9	ENST00000229390.3	9606	65	72	167	174	8mer	0.98
miR-27-3p	ENSG00000111786.4	SRSF9	ENST00000229390.3	9606	294	300	550	559	7mer-m8	0.70
miR-128-3p	ENSG00000111786.4	SRSF9	ENST00000229390.3	9606	294	300	550	559	7mer-a1	0.70
miR-135-5p	ENSG00000141380.9	SS18	ENST00000415083.2	9606	38	44	43	52	7mer-a1	0.62
miR-153-3p	ENSG00000141380.9	SS18	ENST00000415083.2	9606	445	451	597	709	7mer-a1	0.68
miR-96-5p/1271-5p	ENSG00000141380.9	SS18	ENST00000415083.2	9606	2017	2023	3078	3084	7mer-m8	0.75
miR-137	ENSG00000141380.9	SS18	ENST00000415083.2	9606	406	412	558	564	7mer-m8	0.69
miR-181-5p	ENSG00000184402.10	SS18L1	ENST00000331758.3	9606	2370	2376	4465	4471	7mer-m8	0.78
miR-29-3p	ENSG00000184402.10	SS18L1	ENST00000331758.3	9606	206	212	266	272	7mer-m8	0.88
miR-17-5p/20-5p/93-5p/106-5p/519-3p	ENSG00000184402.10	SS18L1	ENST00000331758.3	9606	2396	2402	4504	4512	7mer-m8	0.74
miR-302-3p/372-3p/373-3p/520-3p	ENSG00000184402.10	SS18L1	ENST00000331758.3	9606	2395	2401	4503	4511	7mer-m8	0.77
miR-302c-3p.2/520-3p	ENSG00000184402.10	SS18L1	ENST00000331758.3	9606	2394	2400	4502	4510	7mer-m8	0.75
miR-128-3p	ENSG00000184402.10	SS18L1	ENST00000331758.3	9606	2211	2217	4030	4041	7mer-a1	0.60
miR-137	ENSG00000145687.11	SSBP2	ENST00000320672.4	9606	769	775	1374	1380	7mer-a1	0.75
miR-137	ENSG00000145687.11	SSBP2	ENST00000320672.4	9606	854	861	1511	1519	8mer	0.92
miR-27-3p	ENSG00000145687.11	SSBP2	ENST00000320672.4	9606	594	600	918	924	7mer-a1	0.74
miR-30-5p	ENSG00000145687.11	SSBP2	ENST00000320672.4	9606	399	405	667	673	7mer-a1	0.78
miR-183-5p.1	ENSG00000145687.11	SSBP2	ENST00000320672.4	9606	7305	7311	12132	12138	7mer-a1	0.52
miR-142-5p	ENSG00000145687.11	SSBP2	ENST00000320672.4	9606	469	475	745	751	7mer-a1	0.71
miR-101-3p.1	ENSG00000145687.11	SSBP2	ENST00000320672.4	9606	610	616	934	944	7mer-m8	0.94
miR-25-3p/32-5p/92-3p/363-3p/367-3p	ENSG00000145687.11	SSBP2	ENST00000320672.4	9606	768	774	1361	1379	7mer-a1	0.80
miR-145-5p	ENSG00000157216.11	SSBP3	ENST00000417664.2	9606	594	600	1302	1316	7mer-m8	0.69
miR-153-3p	ENSG00000157216.11	SSBP3	ENST00000417664.2	9606	60	66	119	125	7mer-a1	0.82
miR-30-5p	ENSG00000157216.11	SSBP3	ENST00000417664.2	9606	603	609	1319	1334	7mer-a1	0.78
miR-137	ENSG00000157216.11	SSBP3	ENST00000417664.2	9606	175	181	291	297	7mer-a1	0.88
miR-25-3p/32-5p/92-3p/363-3p/367-3p	ENSG00000157216.11	SSBP3	ENST00000417664.2	9606	174	180	290	296	7mer-a1	0.80
miR-137	ENSG00000138434.12	SSFA2	ENST00000431877.2	9606	391	397	718	727	7mer-a1	0.85
miR-25-3p/32-5p/92-3p/363-3p/367-3p	ENSG00000138434.12	SSFA2	ENST00000431877.2	9606	389	396	716	726	8mer	0.92
miR-124-3p.2/506-3p	ENSG00000172830.8	SSH3	ENST00000376757.5	9606	656	662	1341	1347	7mer-a1	0.64
miR-129-3p	ENSG00000172830.8	SSH3	ENST00000376757.5	9606	688	694	1399	1429	7mer-m8	0.76
miR-124-3p.1	ENSG00000123096.7	SSPN	ENST00000242729.2	9606	2815	2821	6827	6835	7mer-m8	0.90
miR-24-3p	ENSG00000124783.8	SSR1	ENST00000244763.4	9606	1421	1428	3352	3359	8mer	0.79
miR-148-3p/152-3p	ENSG00000124783.8	SSR1	ENST00000244763.4	9606	159	165	280	286	7mer-m8	0.78
miR-15-5p/16-5p/195-5p/424-5p/497-5p	ENSG00000124783.8	SSR1	ENST00000244763.4	9606	553	559	1197	1209	7mer-m8	0.76
miR-196-5p	ENSG00000124783.8	SSR1	ENST00000244763.4	9606	274	280	480	498	7mer-m8	0.79
miR-135-5p	ENSG00000124783.8	SSR1	ENST00000244763.4	9606	78	84	121	127	7mer-m8	0.85
miR-135-5p	ENSG00000124783.8	SSR1	ENST00000244763.4	9606	1233	1240	2921	2933	8mer	0.79
miR-137	ENSG00000124783.8	SSR1	ENST00000244763.4	9606	529	535	1159	1165	7mer-m8	0.79
miR-218-5p	ENSG00000124783.8	SSR1	ENST00000244763.4	9606	2066	2072	4399	4405	7mer-m8	0.84
miR-135-5p	ENSG00000163479.9	SSR2	ENST00000529008.1	9606	289	296	363	385	8mer	0.69
miR-218-5p	ENSG00000114850.2	SSR3	ENST00000476217.1	9606	424	431	574	581	8mer	0.58
miR-125-5p	ENSG00000183473.5	SSTR3	ENST00000328544.3	9606	195	202	318	325	8mer	0.92
miR-125-5p	ENSG00000183473.5	SSTR3	ENST00000328544.3	9606	1650	1657	4030	4050	8mer	0.88
miR-17-5p/20-5p/93-5p/106-5p/519-3p	ENSG00000117155.12	SSX2IP	ENST00000342203.3	9606	300	306	541	549	7mer-m8	0.74
miR-302-3p/372-3p/373-3p/520-3p	ENSG00000117155.12	SSX2IP	ENST00000342203.3	9606	299	305	540	548	7mer-m8	0.77
miR-27-3p	ENSG00000117155.12	SSX2IP	ENST00000342203.3	9606	220	226	408	414	7mer-a1	0.74
miR-137	ENSG00000117155.12	SSX2IP	ENST00000342203.3	9606	658	664	1064	1070	7mer-a1	0.87
miR-30-5p	ENSG00000117155.12	SSX2IP	ENST00000342203.3	9606	595	602	952	959	8mer	0.91
miR-9-5p	ENSG00000117155.12	SSX2IP	ENST00000342203.3	9606	139	145	273	279	7mer-a1	0.82
miR-302c-3p.2/520-3p	ENSG00000117155.12	SSX2IP	ENST00000342203.3	9606	260	267	484	491	8mer	0.78
miR-181-5p	ENSG00000117155.12	SSX2IP	ENST00000342203.3	9606	378	385	643	650	8mer	0.76
miR-10-5p	ENSG00000117155.12	SSX2IP	ENST00000342203.3	9606	60	66	123	137	7mer-m8	0.65
miR-181-5p	ENSG00000117155.12	SSX2IP	ENST00000342203.3	9606	232	238	420	430	7mer-a1	0.53
miR-137	ENSG00000100380.8	ST13	ENST00000216218.3	9606	64	70	106	112	7mer-a1	0.89
miR-103-3p/107	ENSG00000100380.8	ST13	ENST00000216218.3	9606	666	673	1349	1365	8mer	0.62
miR-133a-3p.1	ENSG00000100380.8	ST13	ENST00000216218.3	9606	519	525	1135	1143	7mer-m8	0.87
miR-27-3p	ENSG00000149418.6	ST14	ENST00000278742.5	9606	116	123	373	394	8mer	0.69
miR-125-5p	ENSG00000147488.7	ST18	ENST00000276480.7	9606	1340	1346	2498	2504	7mer-a1	0.77
miR-148-3p/152-3p	ENSG00000147488.7	ST18	ENST00000276480.7	9606	2142	2149	3743	3750	8mer	0.83
miR-144-3p	ENSG00000147488.7	ST18	ENST00000276480.7	9606	2259	2265	3973	3979	7mer-m8	0.76
miR-130-3p/301-3p/454-3p	ENSG00000147488.7	ST18	ENST00000276480.7	9606	121	128	172	179	8mer	0.86
miR-218-5p	ENSG00000147488.7	ST18	ENST00000276480.7	9606	648	654	1211	1218	7mer-m8	0.60
miR-137	ENSG00000147488.7	ST18	ENST00000276480.7	9606	688	695	1256	1263	8mer	0.88
let-7-5p/98-5p	ENSG00000008513.10	ST3GAL1	ENST00000319914.5	9606	1386	1392	2378	2384	7mer-a1	0.90
miR-17-5p/20-5p/93-5p/106-5p/519-3p	ENSG00000008513.10	ST3GAL1	ENST00000319914.5	9606	4686	4692	8584	8590	7mer-m8	0.74
miR-124-3p.1	ENSG00000008513.10	ST3GAL1	ENST00000319914.5	9606	1010	1016	1728	1734	7mer-m8	0.93
miR-302-3p/372-3p/373-3p/520-3p	ENSG00000008513.10	ST3GAL1	ENST00000319914.5	9606	4685	4691	8583	8589	7mer-m8	0.77
miR-9-5p	ENSG00000157350.8	ST3GAL2	ENST00000342907.2	9606	507	514	1869	1880	8mer	0.84
miR-27-3p	ENSG00000157350.8	ST3GAL2	ENST00000342907.2	9606	1275	1281	3592	3598	7mer-a1	0.71
miR-96-5p/1271-5p	ENSG00000157350.8	ST3GAL2	ENST00000342907.2	9606	1687	1693	4342	4348	7mer-a1	0.74
miR-182-5p	ENSG00000157350.8	ST3GAL2	ENST00000342907.2	9606	1687	1693	4342	4348	7mer-a1	0.74
miR-200-3p/429	ENSG00000157350.8	ST3GAL2	ENST00000342907.2	9606	1694	1700	4349	4355	7mer-m8	0.87
miR-96-5p/1271-5p	ENSG00000126091.15	ST3GAL3	ENST00000372377.4	9606	419	425	446	459	7mer-m8	0.60
miR-137	ENSG00000126091.15	ST3GAL3	ENST00000372377.4	9606	1243	1250	2090	2097	8mer	0.85
miR-19-3p	ENSG00000115525.12	ST3GAL5	ENST00000393808.3	9606	193	200	530	543	8mer	0.87
miR-27-3p	ENSG00000064225.8	ST3GAL6	ENST00000265261.6	9606	147	153	288	298	7mer-a1	0.74
miR-145-5p	ENSG00000064225.8	ST3GAL6	ENST00000265261.6	9606	2919	2925	5213	5232	7mer-m8	0.61
miR-138-5p	ENSG00000064225.8	ST3GAL6	ENST00000265261.6	9606	133	139	265	273	7mer-m8	0.54
miR-140-5p	ENSG00000166444.13	ST5	ENST00000526757.1	9606	336	342	599	605	7mer-m8	0.66
miR-124-3p.1	ENSG00000166444.13	ST5	ENST00000526757.1	9606	26	32	65	71	7mer-m8	0.91
miR-144-3p	ENSG00000166444.13	ST5	ENST00000526757.1	9606	153	159	352	370	7mer-m8	0.94
miR-125-5p	ENSG00000073849.10	ST6GAL1	ENST00000169298.3	9606	1257	1263	2519	2527	7mer-m8	0.68
miR-199-5p	ENSG00000073849.10	ST6GAL1	ENST00000169298.3	9606	2341	2347	4220	4226	7mer-m8	0.67
miR-199-3p	ENSG00000144057.11	ST6GAL2	ENST00000361686.4	9606	35	41	49	62	7mer-m8	0.86
miR-137	ENSG00000144057.11	ST6GAL2	ENST00000361686.4	9606	25	31	39	45	7mer-a1	0.89
miR-25-3p/32-5p/92-3p/363-3p/367-3p	ENSG00000144057.11	ST6GAL2	ENST00000361686.4	9606	23	30	37	44	8mer	0.95
miR-135-5p	ENSG00000144057.11	ST6GAL2	ENST00000361686.4	9606	148	154	231	238	7mer-m8	0.79
miR-135-5p	ENSG00000144057.11	ST6GAL2	ENST00000361686.4	9606	1139	1146	2128	2135	8mer	0.70
miR-142-5p	ENSG00000184005.9	ST6GALNAC3	ENST00000328299.3	9606	233	240	403	411	8mer	0.53
miR-144-3p	ENSG00000184005.9	ST6GALNAC3	ENST00000328299.3	9606	834	840	1394	1400	7mer-m8	0.94
miR-183-5p.2	ENSG00000184005.9	ST6GALNAC3	ENST00000328299.3	9606	1060	1066	1770	1799	7mer-m8	0.57
miR-145-5p	ENSG00000184005.9	ST6GALNAC3	ENST00000328299.3	9606	245	252	416	423	8mer	0.68
miR-27-3p	ENSG00000184005.9	ST6GALNAC3	ENST00000328299.3	9606	3732	3738	7095	7101	7mer-m8	0.66
miR-96-5p/1271-5p	ENSG00000184005.9	ST6GALNAC3	ENST00000328299.3	9606	1407	1414	2289	2303	8mer	0.78
miR-182-5p	ENSG00000184005.9	ST6GALNAC3	ENST00000328299.3	9606	1408	1414	2290	2303	7mer-a1	0.73
miR-27-3p	ENSG00000184005.9	ST6GALNAC3	ENST00000328299.3	9606	836	843	1396	1403	8mer	0.95
miR-128-3p	ENSG00000184005.9	ST6GALNAC3	ENST00000328299.3	9606	3732	3738	7095	7101	7mer-a1	0.66
miR-128-3p	ENSG00000184005.9	ST6GALNAC3	ENST00000328299.3	9606	836	842	1396	1402	7mer-a1	0.77
miR-17-5p/20-5p/93-5p/106-5p/519-3p	ENSG00000184005.9	ST6GALNAC3	ENST00000328299.3	9606	231	238	401	409	8mer	0.96
miR-138-5p	ENSG00000136840.14	ST6GALNAC4	ENST00000335791.5	9606	312	319	718	725	8mer	0.82
miR-200-3p/429	ENSG00000117069.10	ST6GALNAC5	ENST00000477717.1	9606	555	561	901	917	7mer-m8	0.90
miR-193-3p	ENSG00000117069.10	ST6GALNAC5	ENST00000477717.1	9606	552	559	898	905	8mer	0.81
miR-125-5p	ENSG00000160408.10	ST6GALNAC6	ENST00000373146.1	9606	177	183	554	560	7mer-a1	0.70
miR-17-5p/20-5p/93-5p/106-5p/519-3p	ENSG00000160408.10	ST6GALNAC6	ENST00000373146.1	9606	1060	1067	2116	2123	8mer	0.86
miR-302-3p/372-3p/373-3p/520-3p	ENSG00000140557.7	ST8SIA2	ENST00000268164.3	9606	4136	4142	7715	7721	7mer-m8	0.70
miR-17-5p/20-5p/93-5p/106-5p/519-3p	ENSG00000140557.7	ST8SIA2	ENST00000268164.3	9606	4137	4144	7716	7723	8mer	0.91
miR-124-3p.1	ENSG00000140557.7	ST8SIA2	ENST00000268164.3	9606	3998	4004	7554	7560	7mer-m8	0.88
miR-181-5p	ENSG00000177511.5	ST8SIA3	ENST00000324000.3	9606	8567	8573	18518	18524	7mer-m8	0.78
miR-503-5p	ENSG00000177511.5	ST8SIA3	ENST00000324000.3	9606	240	246	495	505	7mer-a1	0.77
miR-15-5p/16-5p/195-5p/424-5p/497-5p	ENSG00000177511.5	ST8SIA3	ENST00000324000.3	9606	239	246	494	505	8mer	0.85
miR-17-5p/20-5p/93-5p/106-5p/519-3p	ENSG00000177511.5	ST8SIA3	ENST00000324000.3	9606	1411	1417	2709	2715	7mer-m8	0.62
miR-103-3p/107	ENSG00000177511.5	ST8SIA3	ENST00000324000.3	9606	238	244	493	499	7mer-m8	0.65
miR-34-5p/449-5p	ENSG00000177511.5	ST8SIA3	ENST00000324000.3	9606	5863	5869	12515	12521	7mer-m8	0.67
miR-30-5p	ENSG00000113532.8	ST8SIA4	ENST00000231461.5	9606	4443	4449	7264	7283	7mer-a1	0.78
miR-30-5p	ENSG00000113532.8	ST8SIA4	ENST00000231461.5	9606	254	261	341	350	8mer	0.95
miR-9-5p	ENSG00000113532.8	ST8SIA4	ENST00000231461.5	9606	1125	1132	1658	1665	8mer	0.95
miR-143-3p	ENSG00000113532.8	ST8SIA4	ENST00000231461.5	9606	2920	2927	4700	4718	8mer	0.74
miR-124-3p.1	ENSG00000113532.8	ST8SIA4	ENST00000231461.5	9606	2794	2800	4453	4459	7mer-m8	0.90
miR-181-5p	ENSG00000113532.8	ST8SIA4	ENST00000231461.5	9606	236	243	321	328	8mer	0.76
miR-129-3p	ENSG00000113532.8	ST8SIA4	ENST00000231461.5	9606	2887	2893	4643	4650	7mer-m8	0.77
miR-218-5p	ENSG00000113532.8	ST8SIA4	ENST00000231461.5	9606	4401	4408	7182	7190	8mer	0.99
miR-199-3p	ENSG00000113532.8	ST8SIA4	ENST00000231461.5	9606	4478	4484	7319	7325	7mer-a1	0.85
miR-183-5p.2	ENSG00000113532.8	ST8SIA4	ENST00000231461.5	9606	209	215	292	298	7mer-m8	1.10
miR-125-5p	ENSG00000113532.8	ST8SIA4	ENST00000231461.5	9606	2924	2931	4715	4722	8mer	0.96
miR-218-5p	ENSG00000101638.9	ST8SIA5	ENST00000315087.7	9606	309	315	978	985	7mer-m8	0.81
miR-218-5p	ENSG00000101638.9	ST8SIA5	ENST00000315087.7	9606	345	351	1024	1030	7mer-a1	0.67
let-7-5p/98-5p	ENSG00000136011.10	STAB2	ENST00000388887.2	9606	115	121	334	340	7mer-a1	0.84
miR-128-3p	ENSG00000136011.10	STAB2	ENST00000388887.2	9606	51	57	214	221	7mer-a1	0.72
miR-27-3p	ENSG00000136011.10	STAB2	ENST00000388887.2	9606	51	58	214	222	8mer	0.78
miR-128-3p	ENSG00000144681.6	STAC	ENST00000273183.3	9606	1197	1203	2107	2113	7mer-a1	0.70
miR-124-3p.1	ENSG00000144681.6	STAC	ENST00000273183.3	9606	1498	1504	2954	2970	7mer-a1	0.84
miR-144-3p	ENSG00000144681.6	STAC	ENST00000273183.3	9606	1195	1201	2105	2111	7mer-m8	0.93
miR-27-3p	ENSG00000144681.6	STAC	ENST00000273183.3	9606	1197	1203	2107	2113	7mer-m8	0.70
miR-124-3p.2/506-3p	ENSG00000144681.6	STAC	ENST00000273183.3	9606	1498	1504	2954	2970	7mer-m8	0.84
miR-137	ENSG00000144681.6	STAC	ENST00000273183.3	9606	1322	1329	2411	2419	8mer	0.91
miR-143-3p	ENSG00000144681.6	STAC	ENST00000273183.3	9606	55	62	108	115	8mer	0.60
miR-9-5p	ENSG00000144681.6	STAC	ENST00000273183.3	9606	1400	1406	2662	2758	7mer-m8	0.74
miR-30-5p	ENSG00000144681.6	STAC	ENST00000273183.3	9606	1177	1184	2081	2088	8mer	0.91
miR-34-5p/449-5p	ENSG00000141750.6	STAC2	ENST00000333461.5	9606	1610	1616	3287	3301	7mer-m8	0.76
miR-138-5p	ENSG00000118007.8	STAG1	ENST00000383202.2	9606	823	829	1324	1330	7mer-a1	0.72
miR-27-3p	ENSG00000118007.8	STAG1	ENST00000383202.2	9606	58	64	88	96	7mer-m8	0.65
miR-96-5p/1271-5p	ENSG00000118007.8	STAG1	ENST00000383202.2	9606	597	603	984	1011	7mer-a1	0.69
miR-182-5p	ENSG00000118007.8	STAG1	ENST00000383202.2	9606	597	603	984	1011	7mer-a1	0.69
miR-144-3p	ENSG00000118007.8	STAG1	ENST00000383202.2	9606	56	62	86	94	7mer-m8	0.90
miR-141-3p/200-3p	ENSG00000118007.8	STAG1	ENST00000383202.2	9606	1146	1153	1881	1888	8mer	0.74
miR-128-3p	ENSG00000118007.8	STAG1	ENST00000383202.2	9606	58	64	88	96	7mer-a1	0.65
miR-101-3p.1	ENSG00000101972.14	STAG2	ENST00000371160.1	9606	1835	1841	2585	2591	7mer-m8	0.90
miR-124-3p.1	ENSG00000101972.14	STAG2	ENST00000371160.1	9606	1404	1410	1955	1961	7mer-a1	0.80
miR-21-5p/590-5p	ENSG00000101972.14	STAG2	ENST00000371160.1	9606	201	208	324	331	8mer	0.71
miR-22-3p	ENSG00000101972.14	STAG2	ENST00000371160.1	9606	1298	1305	1842	1851	8mer	0.86
miR-29-3p	ENSG00000101972.14	STAG2	ENST00000371160.1	9606	903	909	1317	1323	7mer-m8	0.86
miR-30-5p	ENSG00000101972.14	STAG2	ENST00000371160.1	9606	398	405	617	624	8mer	0.61
miR-1-3p/206	ENSG00000101972.14	STAG2	ENST00000371160.1	9606	1397	1403	1948	1954	7mer-a1	0.66
miR-124-3p.2/506-3p	ENSG00000101972.14	STAG2	ENST00000371160.1	9606	1404	1411	1955	1962	8mer	0.67
miR-25-3p/32-5p/92-3p/363-3p/367-3p	ENSG00000101972.14	STAG2	ENST00000371160.1	9606	1418	1424	1969	1975	7mer-a1	0.70
miR-145-5p	ENSG00000136738.10	STAM	ENST00000377524.3	9606	955	962	1689	1706	8mer	0.84
miR-133a-3p.1	ENSG00000136738.10	STAM	ENST00000377524.3	9606	785	791	1395	1408	7mer-m8	0.87
miR-142-3p.1	ENSG00000136738.10	STAM	ENST00000377524.3	9606	977	984	1724	1732	8mer	0.82
miR-9-5p	ENSG00000136738.10	STAM	ENST00000377524.3	9606	922	929	1630	1641	8mer	0.95
miR-18-5p	ENSG00000115145.5	STAM2	ENST00000263904.4	9606	1803	1810	3756	3775	8mer	0.77
miR-19-3p	ENSG00000115145.5	STAM2	ENST00000263904.4	9606	1334	1341	2666	2674	8mer	0.68
miR-96-5p/1271-5p	ENSG00000115145.5	STAM2	ENST00000263904.4	9606	2370	2376	5127	5133	7mer-a1	0.74
miR-218-5p	ENSG00000115145.5	STAM2	ENST00000263904.4	9606	119	126	345	353	8mer	0.81
miR-182-5p	ENSG00000115145.5	STAM2	ENST00000263904.4	9606	2370	2376	5127	5133	7mer-a1	0.74
miR-19-3p	ENSG00000138134.7	STAMBPL1	ENST00000371926.3	9606	142	148	225	231	7mer-a1	0.58
miR-9-5p	ENSG00000133121.16	STARD13	ENST00000336934.5	9606	575	581	1064	1070	7mer-m8	0.58
let-7-5p/98-5p	ENSG00000133121.16	STARD13	ENST00000336934.5	9606	2345	2351	4404	4419	7mer-a1	0.93
let-7-5p/98-5p	ENSG00000133121.16	STARD13	ENST00000336934.5	9606	2362	2368	4430	4439	7mer-a1	0.92
miR-31-5p	ENSG00000133121.16	STARD13	ENST00000336934.5	9606	2296	2303	4328	4335	8mer	0.55
miR-148-3p/152-3p	ENSG00000133121.16	STARD13	ENST00000336934.5	9606	1011	1018	1756	1771	8mer	0.73
miR-130-3p/301-3p/454-3p	ENSG00000133121.16	STARD13	ENST00000336934.5	9606	1010	1016	1755	1761	7mer-m8	0.64
miR-200-3p/429	ENSG00000133121.16	STARD13	ENST00000336934.5	9606	2276	2282	4300	4306	7mer-m8	0.69
miR-125-5p	ENSG00000133121.16	STARD13	ENST00000336934.5	9606	1087	1093	1888	1911	7mer-a1	0.69
miR-125-5p	ENSG00000133121.16	STARD13	ENST00000336934.5	9606	24	31	32	39	8mer	0.76
miR-25-3p/32-5p/92-3p/363-3p/367-3p	ENSG00000133121.16	STARD13	ENST00000336934.5	9606	1559	1565	2894	2901	7mer-m8	0.74
miR-133a-3p.2/133b	ENSG00000133121.16	STARD13	ENST00000336934.5	9606	1182	1188	2073	2079	7mer-a1	0.66
let-7-5p/98-5p	ENSG00000010270.9	STARD3NL	ENST00000009041.7	9606	153	159	202	208	7mer-a1	0.95
miR-1-3p/206	ENSG00000084090.9	STARD7	ENST00000337288.5	9606	332	339	508	515	8mer	0.73
miR-124-3p.1	ENSG00000084090.9	STARD7	ENST00000337288.5	9606	503	509	773	779	7mer-m8	0.92
miR-96-5p/1271-5p	ENSG00000084090.9	STARD7	ENST00000337288.5	9606	1447	1453	2427	2433	7mer-m8	0.83
miR-183-5p.2	ENSG00000084090.9	STARD7	ENST00000337288.5	9606	1447	1453	2427	2433	7mer-a1	0.70
let-7-5p/98-5p	ENSG00000159433.7	STARD9	ENST00000290607.7	9606	1220	1226	2068	2074	7mer-a1	0.74
miR-29-3p	ENSG00000159433.7	STARD9	ENST00000290607.7	9606	17	23	45	54	7mer-m8	0.72
miR-124-3p.2/506-3p	ENSG00000168610.10	STAT3	ENST00000585517.1	9606	1303	1309	2047	2055	7mer-m8	0.63
miR-17-5p/20-5p/93-5p/106-5p/519-3p	ENSG00000168610.10	STAT3	ENST00000585517.1	9606	252	258	467	474	7mer-m8	0.74
miR-29-3p	ENSG00000168610.10	STAT3	ENST00000585517.1	9606	1011	1017	1550	1556	7mer-m8	0.71
miR-130-3p/301-3p/454-3p	ENSG00000168610.10	STAT3	ENST00000585517.1	9606	540	546	1006	1016	7mer-m8	0.71
miR-17-5p/20-5p/93-5p/106-5p/519-3p	ENSG00000168610.10	STAT3	ENST00000585517.1	9606	542	548	1012	1018	7mer-m8	0.74
miR-124-3p.1	ENSG00000168610.10	STAT3	ENST00000585517.1	9606	1302	1309	2046	2055	8mer	0.80
miR-125-5p	ENSG00000168610.10	STAT3	ENST00000585517.1	9606	1532	1539	2369	2376	8mer	0.93
miR-23-3p	ENSG00000173757.5	STAT5B	ENST00000293328.3	9606	104	111	147	154	8mer	0.63
miR-194-5p	ENSG00000173757.5	STAT5B	ENST00000293328.3	9606	2533	2539	5020	5030	7mer-a1	0.55
miR-135-5p	ENSG00000166888.6	STAT6	ENST00000300134.3	9606	1100	1107	2140	2147	8mer	0.93
miR-30-5p	ENSG00000124214.15	STAU1	ENST00000371828.3	9606	1278	1284	2250	2256	7mer-m8	0.54
miR-142-3p.2	ENSG00000040341.13	STAU2	ENST00000522695.1	9606	118	124	134	140	7mer-m8	0.66
miR-153-3p	ENSG00000040341.13	STAU2	ENST00000522695.1	9606	568	574	1025	1036	7mer-a1	0.81
miR-101-3p.1	ENSG00000040341.13	STAU2	ENST00000522695.1	9606	151	157	168	174	7mer-m8	0.97
miR-17-5p/20-5p/93-5p/106-5p/519-3p	ENSG00000159167.7	STC1	ENST00000290271.2	9606	2543	2550	4676	4683	8mer	0.88
miR-181-5p	ENSG00000159167.7	STC1	ENST00000290271.2	9606	477	483	885	891	7mer-m8	0.59
miR-101-3p.1	ENSG00000159167.7	STC1	ENST00000290271.2	9606	755	762	1788	1795	8mer	0.60
miR-101-3p.1	ENSG00000159167.7	STC1	ENST00000290271.2	9606	654	661	1413	1422	8mer	0.66
miR-101-3p.1	ENSG00000159167.7	STC1	ENST00000290271.2	9606	72	78	151	157	7mer-m8	0.73
[truncated: 595,483 more chars]
