## Supplementary codes for "Response to “No evidence of functional co-adaptation between clustered microRNAs”": targetscan_site_summary_2015_04backup.txt (part 1 of 3)

Transcript ID	Gene Symbol	miRNA family	Total num conserved sites	Total num nonconserved sites	Aggregate PCT
NM_000014	A2M	CCAGCAU	0	1	0.072
NM_000014	A2M	CGUGUCU	0	1	0.241
NM_000014	A2M	GAGAACU	0	1	0.148
NM_000015	NAT2	UUGUUCG	0	1	0.000
NM_000016	ACADM	AAAGUGC	0	1	0.000
NM_000016	ACADM	AACAGUC	0	1	0.041
NM_000016	ACADM	AAGGCAC	0	1	0.019
NM_000016	ACADM	ACAGUAC	0	1	0.000
NM_000016	ACADM	ACAGUAU	0	2	0.000
NM_000016	ACADM	CUACAGU	0	1	0.000
NM_000016	ACADM	GCUACAU	0	1	0.000
NM_000016	ACADM	GGCUCAG	0	1	0.141
NM_000016	ACADM	GUAACAG	0	1	0.027
NM_000016	ACADM	UCAAGUA	0	1	0.000
NM_000016	ACADM	UGAAAUG	0	1	0.157
NM_000017	ACADS	AGCUGCC	0	1	0.000
NM_000017	ACADS	CACAGUG	0	1	0.000
NM_000017	ACADS	CCCUGAG	0	1	0.000
NM_000017	ACADS	CCUUCAU	0	2	0.184
NM_000018	ACADVL	AAGGCAC	1	0	0.948
NM_000018	ACADVL	AAGUGCU	0	1	0.146
NM_000018	ACADVL	CACAGUG	0	1	0.000
NM_000019	ACAT1	AGCUUAU	0	1	0.148
NM_000019	ACAT1	CAGCAGG	0	1	0.226
NM_000019	ACAT1	CCCUGAG	0	1	0.083
NM_000019	ACAT1	UCCCUUU	0	1	0.028
NM_000019	ACAT1	UGACCUA	0	2	0.169
NM_000020	ACVRL1	AAAGUGC	0	2	0.000
NM_000020	ACVRL1	AACCUGG	0	1	0.000
NM_000020	ACVRL1	AAUGCCC	0	1	0.000
NM_000020	ACVRL1	ACAUUCA	0	1	0.000
NM_000020	ACVRL1	ACCCUGU	0	1	0.000
NM_000020	ACVRL1	ACUGGCC	1	0	0.079
NM_000020	ACVRL1	AGCUGCC	1	0	0.557
NM_000020	ACVRL1	AGCUUAU	0	1	0.000
NM_000020	ACVRL1	AUGUGCC	0	1	0.040
NM_000020	ACVRL1	AUUGCAC	0	2	0.000
NM_000020	ACVRL1	CAGCAGG	0	3	0.413
NM_000020	ACVRL1	CCAGCAU	0	2	0.116
NM_000020	ACVRL1	CCAGUGU	0	1	0.178
NM_000020	ACVRL1	CCUUCAU	0	2	0.188
NM_000020	ACVRL1	CGACCCA	0	1	0.000
NM_000020	ACVRL1	GAGAACU	0	1	0.000
NM_000020	ACVRL1	GAGAUGA	0	1	0.110
NM_000020	ACVRL1	GAGGUAG	0	2	0.000
NM_000020	ACVRL1	GGAAGAC	0	1	0.101
NM_000020	ACVRL1	GGCAAGA	0	2	0.207
NM_000020	ACVRL1	GGCAGUG	0	1	0.150
NM_000020	ACVRL1	GGCUCAG	0	1	0.000
NM_000020	ACVRL1	GUGCAAA	0	1	0.000
NM_000020	ACVRL1	UAAUGCU	0	1	0.072
NM_000020	ACVRL1	UAUUGCU	0	1	0.000
NM_000020	ACVRL1	UCCAGUU	0	1	0.000
NM_000020	ACVRL1	UGAAAUG	0	1	0.090
NM_000020	ACVRL1	UUGGCAC	0	1	0.000
NM_000020	ACVRL1	UUGUUCG	0	1	0.026
NM_000021	PSEN1	AAAGUGC	1	0	0.442
NM_000021	PSEN1	AACACUG	0	2	0.306
NM_000021	PSEN1	AACCUGG	0	1	0.055
NM_000021	PSEN1	AAGGCAC	0	1	0.000
NM_000021	PSEN1	AAGGUGC	0	1	0.000
NM_000021	PSEN1	AAGUGCU	1	0	0.599
NM_000021	PSEN1	AAUCUCA	0	1	0.151
NM_000021	PSEN1	AAUCUCU	0	1	0.151
NM_000021	PSEN1	ACAGUAC	0	1	0.008
NM_000021	PSEN1	ACAUUCA	0	1	0.000
NM_000021	PSEN1	ACUGGCC	1	1	0.079
NM_000021	PSEN1	AGCACCA	1	0	0.438
NM_000021	PSEN1	AGCUGCC	0	2	0.106
NM_000021	PSEN1	AGUGCAA	0	1	0.000
NM_000021	PSEN1	AGUGGUU	1	1	0.091
NM_000021	PSEN1	AUGGCUU	0	1	0.015
NM_000021	PSEN1	AUUGCAC	0	1	0.000
NM_000021	PSEN1	CACAGUG	1	1	0.491
NM_000021	PSEN1	CAGCAGG	0	3	0.390
NM_000021	PSEN1	CAGUGCA	1	0	0.823
NM_000021	PSEN1	CCAGUGU	0	1	0.000
NM_000021	PSEN1	CCCUGAG	0	1	0.000
NM_000021	PSEN1	CUCCCAA	0	1	0.111
NM_000021	PSEN1	CUUUGGU	1	0	0.840
NM_000021	PSEN1	GAGAACU	0	1	0.151
NM_000021	PSEN1	GAGAUGA	0	3	0.152
NM_000021	PSEN1	GAUCAGA	0	1	0.115
NM_000021	PSEN1	GCAGCAU	0	2	0.344
NM_000021	PSEN1	GCUACAU	0	1	0.233
NM_000021	PSEN1	GCUGGUG	1	1	0.121
NM_000021	PSEN1	GGAAGAC	1	3	0.299
NM_000021	PSEN1	GGCAGUG	0	1	0.036
NM_000021	PSEN1	GGCUCAG	0	2	0.000
NM_000021	PSEN1	GUCAGUU	0	2	0.349
NM_000021	PSEN1	UCAAGUA	0	1	0.000
NM_000021	PSEN1	UCACAGU	1	1	0.733
NM_000021	PSEN1	UCCAGUU	0	1	0.000
NM_000021	PSEN1	UGACCUA	0	1	0.090
NM_000021	PSEN1	UGCAUAG	0	1	0.000
NM_000021	PSEN1	UGUGCUU	0	1	0.000
NM_000021	PSEN1	UUGUUCG	0	1	0.000
NM_000022	ADA	AGCACCA	1	0	0.463
NM_000022	ADA	GUGCAAA	0	1	0.000
NM_000023	SGCA	AGCAGCA	0	2	0.222
NM_000023	SGCA	AUGUGCC	0	1	0.040
NM_000023	SGCA	CAGCAGG	0	1	0.001
NM_000024	ADRB2	AAUACUG	0	1	0.160
NM_000024	ADRB2	AGCAGCA	0	1	0.422
NM_000024	ADRB2	CCUUCAU	0	1	0.053
NM_000024	ADRB2	GAGGUAG	1	0	0.630
NM_000024	ADRB2	GUAAACA	0	1	0.352
NM_000024	ADRB2	UCACAGU	0	1	0.000
NM_000025	ADRB3	AAAGUGC	0	1	0.000
NM_000025	ADRB3	AACCUGG	0	1	0.000
NM_000025	ADRB3	AAGGCAC	0	1	0.000
NM_000025	ADRB3	AAUGCCC	0	1	0.000
NM_000025	ADRB3	ACCCUGU	0	1	0.000
NM_000025	ADRB3	ACUGCAU	0	1	0.069
NM_000025	ADRB3	AUGACAC	0	1	0.000
NM_000025	ADRB3	CCUUCAU	0	1	0.144
NM_000025	ADRB3	CUCCCAA	0	1	0.202
NM_000025	ADRB3	GAGGUAG	1	0	0.985
NM_000025	ADRB3	UCCAGUU	1	0	0.387
NM_000025	ADRB3	UUUUUGC	0	1	0.000
NM_000027	AGA	AAAGUGC	0	1	0.000
NM_000027	AGA	AACACUG	0	1	0.167
NM_000027	AGA	AAUCUCA	0	1	0.000
NM_000027	AGA	ACAGUAC	0	1	0.000
NM_000027	AGA	ACAGUAU	0	1	0.000
NM_000027	AGA	AGCAGCA	0	1	0.000
NM_000027	AGA	AGCAGCG	0	1	0.000
NM_000027	AGA	CAGUGCA	0	1	0.222
NM_000027	AGA	CUUUGGU	0	1	0.000
NM_000027	AGA	GAUCAGA	0	1	0.138
NM_000027	AGA	UUUUUGC	0	1	0.065
NM_000028	AGL	AACCUGG	0	1	0.055
NM_000028	AGL	AAGGCAC	0	2	0.000
NM_000028	AGL	AAUACUG	0	1	0.000
NM_000028	AGL	AGUGCAA	0	1	0.000
NM_000028	AGL	AGUGGUU	0	1	0.000
NM_000028	AGL	AUGACAC	0	1	0.143
NM_000028	AGL	CCAGCAU	0	1	0.000
NM_000028	AGL	CCAGUGU	0	1	0.000
NM_000028	AGL	CCCUGAG	0	1	0.000
NM_000028	AGL	GCUACAU	0	1	0.000
NM_000028	AGL	GCUGGUG	0	2	0.097
NM_000028	AGL	GUAAACA	0	1	0.000
NM_000028	AGL	UAAUGCU	1	0	0.276
NM_000028	AGL	UCAAGUA	0	1	0.000
NM_000028	AGL	UCACAUU	0	2	0.094
NM_000028	AGL	UCCAGUU	0	1	0.000
NM_000028	AGL	UGAAAUG	0	2	0.171
NM_000028	AGL	UGCAUAG	0	1	0.000
NM_000028	AGL	UUGGUCC	0	1	0.010
NM_000028	AGL	UUUUUGC	0	2	0.000
NM_000029	AGT	AACACUG	0	1	0.167
NM_000029	AGT	ACAUUCA	0	1	0.000
NM_000029	AGT	GCAGCAU	0	1	0.000
NM_000029	AGT	GGCAAGA	0	1	0.000
NM_000029	AGT	UUGUUCG	0	1	0.000
NM_000029	AGT	UUUUUGC	0	1	0.000
NM_000030	AGXT	AAGGCAC	0	1	0.000
NM_000031	ALAD	AAGGCAC	0	1	0.000
NM_000031	ALAD	AGCAGCA	1	0	0.600
NM_000031	ALAD	AGUGGUU	0	1	0.089
NM_000031	ALAD	AUGGCAC	0	1	0.000
NM_000031	ALAD	AUUGCAC	0	1	0.000
NM_000031	ALAD	CACAGUG	0	1	0.000
NM_000031	ALAD	CAGUGCA	0	1	0.222
NM_000031	ALAD	CCAGUGU	0	1	0.278
NM_000031	ALAD	CCUUCAU	0	5	0.307
NM_000031	ALAD	CUCCCAA	1	0	0.067
NM_000031	ALAD	CUUUGGU	1	0	0.895
NM_000031	ALAD	GCAGCAU	1	0	0.481
NM_000031	ALAD	GCUGGUG	0	1	0.049
NM_000031	ALAD	GGAAUGU	0	1	0.000
NM_000031	ALAD	GGCUCAG	0	1	0.000
NM_000031	ALAD	GUCAGUU	0	1	0.193
NM_000031	ALAD	UAAUGCU	0	1	0.057
NM_000031	ALAD	UAUUGCU	0	1	0.000
NM_000031	ALAD	UCACAUU	0	1	0.049
NM_000031	ALAD	UCCAGUU	0	2	0.000
NM_000031	ALAD	UGACCUA	0	1	0.090
NM_000031	ALAD	UGCAUUG	0	1	0.000
NM_000031	ALAD	UUGGUCC	0	1	0.004
NM_000032	ALAS2	UGUGCUU	0	1	0.000
NM_000033	ABCD1	AAGGCAC	1	0	0.921
NM_000033	ABCD1	ACUGCAU	0	1	0.069
NM_000033	ABCD1	AUGGCAC	0	1	0.000
NM_000033	ABCD1	CCUUCAU	1	0	0.144
NM_000033	ABCD1	CUUUGGU	1	1	0.831
NM_000033	ABCD1	GGCAAGA	0	1	0.000
NM_000033	ABCD1	GGCAGUG	1	1	0.800
NM_000033	ABCD1	UCACAUU	0	1	0.056
NM_000033	ABCD1	UGUGCGU	0	1	0.066
NM_000033	ABCD1	UUGGCAA	1	1	0.743
NM_000033	ABCD1	UUGGCAC	2	0	0.926
NM_000034	ALDOA	GGAGUGU	1	0	0.393
NM_000034	ALDOA	GGCAGUG	1	0	0.621
NM_000034	ALDOA	UCACAGU	0	1	0.000
NM_000034	ALDOA	UUGGCAA	0	1	0.000
NM_000034	ALDOA	UUGGCAC	0	1	0.000
NM_000035	ALDOB	AACCUGG	0	1	0.000
NM_000035	ALDOB	AAGUGCU	0	1	0.000
NM_000035	ALDOB	ACAGUAC	0	1	0.000
NM_000035	ALDOB	ACAGUAU	0	1	0.000
NM_000035	ALDOB	ACUGCAU	0	1	0.072
NM_000035	ALDOB	AGCAGCA	0	1	0.000
NM_000035	ALDOB	AGCAGCG	0	1	0.000
NM_000035	ALDOB	AGGUAGU	0	1	0.000
NM_000035	ALDOB	AUGGCUU	0	1	0.188
NM_000035	ALDOB	CAGCAGG	0	1	0.032
NM_000035	ALDOB	CCAGCAU	0	1	0.072
NM_000035	ALDOB	CUUUGGU	0	2	0.000
NM_000035	ALDOB	GAUCAGA	0	1	0.116
NM_000035	ALDOB	GUCAGUU	0	1	0.000
NM_000035	ALDOB	UAAGACU	0	1	0.000
NM_000035	ALDOB	UCACAUU	0	1	0.033
NM_000035	ALDOB	UCCCUUU	0	1	0.064
NM_000035	ALDOB	UGAAAUG	0	1	0.090
NM_000035	ALDOB	UUUUUGC	0	1	0.331
NM_000037	ANK1	AAGGUGC	0	2	0.000
NM_000037	ANK1	ACAUUCA	1	0	0.461
NM_000037	ANK1	ACCCUGU	1	0	0.267
NM_000037	ANK1	AGCACCA	1	0	0.830
NM_000037	ANK1	AGCAGCA	0	1	0.000
NM_000037	ANK1	AGCAGCG	0	2	0.000
NM_000037	ANK1	AUGGCAC	0	1	0.000
NM_000037	ANK1	AUGGCUU	0	1	0.000
NM_000037	ANK1	CACAGUG	1	0	0.711
NM_000037	ANK1	CCCUGAG	0	2	0.488
NM_000037	ANK1	CUACAGU	1	0	0.055
NM_000037	ANK1	CUCCCAA	0	1	0.135
NM_000037	ANK1	GCAGCAU	1	1	0.720
NM_000037	ANK1	GCUGGUG	2	0	0.989
NM_000037	ANK1	GGAAGAC	1	0	0.103
NM_000037	ANK1	GGAAUGU	0	2	0.094
NM_000037	ANK1	UCACAGU	1	0	0.711
NM_000037	ANK1	UCCCUUU	0	1	0.133
NM_000037	ANK1	UGAAAUG	0	1	0.090
NM_000037	ANK1	UGCAUAG	1	0	0.947
NM_000037	ANK1	UGUGCUU	1	0	0.731
NM_000038	APC	AAAGUGC	0	1	0.000
NM_000038	APC	AACAGUC	0	2	0.197
NM_000038	APC	AAGGCAC	0	1	0.000
NM_000038	APC	AAGUGCU	1	1	0.651
NM_000038	APC	ACAGUAC	0	2	0.000
NM_000038	APC	ACAGUAU	0	1	0.000
NM_000038	APC	ACUGGCC	0	1	0.000
NM_000038	APC	AUGGCUU	1	0	0.935
NM_000038	APC	CCAGUGU	0	1	0.073
NM_000038	APC	CCCUGAG	1	0	0.724
NM_000038	APC	CCUUCAU	0	1	0.144
NM_000038	APC	CUCCCAA	1	0	0.000
NM_000038	APC	GGAAGAC	0	1	0.137
NM_000038	APC	GGAAUGU	0	1	0.000
NM_000038	APC	GGCAAGA	0	1	0.000
NM_000038	APC	GUAACAG	0	1	0.000
NM_000038	APC	GUAGUGU	1	0	0.830
NM_000038	APC	GUCAGUU	1	1	0.280
NM_000038	APC	UAAGACG	1	0	0.570
NM_000038	APC	UAAGACU	1	0	0.570
NM_000038	APC	UAAUGCU	1	0	0.537
NM_000038	APC	UCAAGUA	0	1	0.131
NM_000038	APC	UCACAGU	1	0	0.708
NM_000038	APC	UGAAAUG	1	0	0.544
NM_000038	APC	UGCAUAG	2	0	0.958
NM_000038	APC	UGCAUUG	0	1	0.000
NM_000038	APC	UUGGCAA	0	1	0.041
NM_000038	APC	UUGGCAC	0	1	0.000
NM_000038	APC	UUUUUGC	1	0	0.000
NM_000040	APOC3	AAUACUG	0	1	0.000
NM_000040	APOC3	AGCAGCA	0	1	0.000
NM_000040	APOC3	AGCAGCG	0	1	0.000
NM_000040	APOC3	CCAGCAU	0	1	0.000
NM_000040	APOC3	UCCCUUU	0	1	0.147
NM_000043	FAS	AAUACUG	0	1	0.000
NM_000043	FAS	AAUCUCU	0	1	0.073
NM_000043	FAS	ACAUUCA	0	1	0.000
NM_000043	FAS	ACUGCAU	0	1	0.069
NM_000043	FAS	AGCACCA	0	1	0.011
NM_000043	FAS	AGCUGCC	0	1	0.000
NM_000043	FAS	AGGUAGU	0	1	0.000
NM_000043	FAS	AUGACAC	0	2	0.000
NM_000043	FAS	CACAGUG	0	1	0.000
NM_000043	FAS	GAGGUAG	1	0	0.851
NM_000043	FAS	GUGCAAA	0	1	0.058
NM_000043	FAS	UCACAGU	0	1	0.000
NM_000043	FAS	UCACAUU	1	0	0.128
NM_000043	FAS	UGAAAUG	0	1	0.090
NM_000043	FAS	UGCAUAG	0	1	0.000
NM_000043	FAS	UUUUUGC	0	1	0.331
NM_000044	AR	AAGGCAC	1	0	0.859
NM_000044	AR	AAGGUGC	0	1	0.000
NM_000044	AR	AGUGCAA	1	0	0.706
NM_000044	AR	GUAAACA	0	1	0.000
NM_000045	ARG1	AAUGCCC	0	1	0.000
NM_000045	ARG1	UAAUGCU	0	1	0.072
NM_000045	ARG1	UCACAUU	0	1	0.033
NM_000045	ARG1	UGUGCUU	0	1	0.000
NM_000045	ARG1	UUUUUGC	0	1	0.331
NM_000046	ARSB	AACCUGG	0	2	0.000
NM_000046	ARSB	AAGGCAC	0	1	0.000
NM_000046	ARSB	AAUCUCA	0	1	0.000
NM_000046	ARSB	ACAUUCA	0	1	0.000
NM_000046	ARSB	ACUGCAU	0	1	0.069
NM_000046	ARSB	ACUGGCC	0	1	0.076
NM_000046	ARSB	AGCACCA	1	0	0.917
NM_000046	ARSB	AGCAGCG	0	2	0.000
NM_000046	ARSB	AGUGCAA	0	1	0.000
NM_000046	ARSB	AUGGCUU	0	1	0.022
NM_000046	ARSB	CACAGUG	0	1	0.000
NM_000046	ARSB	CAGCAGG	0	2	0.482
NM_000046	ARSB	CAGUGCA	0	1	0.098
NM_000046	ARSB	CCCUGAG	0	1	0.005
NM_000046	ARSB	CCUUCAU	0	2	0.143
NM_000046	ARSB	CUCCCAA	0	1	0.137
NM_000046	ARSB	CUUUGGU	0	1	0.000
NM_000046	ARSB	GAGAACU	0	2	0.134
NM_000046	ARSB	GAUUGUC	0	1	0.000
NM_000046	ARSB	GGAAGAC	0	1	0.100
NM_000046	ARSB	GGAGUGU	0	2	0.000
NM_000046	ARSB	GGCAGUG	0	3	0.210
NM_000046	ARSB	GGCUCAG	1	2	0.616
NM_000046	ARSB	UAAGACG	0	1	0.000
NM_000046	ARSB	UAAGACU	0	1	0.000
NM_000046	ARSB	UAUUGCU	0	1	0.125
NM_000046	ARSB	UCAAGUA	0	2	0.249
NM_000046	ARSB	UCACAUU	1	0	0.452
NM_000046	ARSB	UGAAAUG	1	0	0.090
NM_000046	ARSB	UGACCUA	0	1	0.090
NM_000046	ARSB	UGCAUUG	0	1	0.000
NM_000046	ARSB	UUGGUCC	0	1	0.003
NM_000046	ARSB	UUUUUGC	0	1	0.000
NM_000047	ARSE	AAAGUGC	0	1	0.000
NM_000047	ARSE	AAGUGCU	0	1	0.000
NM_000048	ASL	AAAGUGC	0	1	0.000
NM_000048	ASL	AAGUGCU	0	1	0.000
NM_000048	ASL	ACUGGCC	0	1	0.076
NM_000048	ASL	CCCUGAG	0	1	0.001
NM_000048	ASL	GGAAUGU	0	1	0.000
NM_000049	ASPA	AAGGCAC	2	0	0.762
NM_000049	ASPA	GCUACAU	0	1	0.098
NM_000049	ASPA	UGUGCUU	0	1	0.000
NM_000050	ASS1	AGCUGCC	0	1	0.000
NM_000050	ASS1	UCCCUUU	0	1	0.147
NM_000051	ATM	AAAGUGC	0	1	0.000
NM_000051	ATM	AACACUG	0	1	0.109
NM_000051	ATM	AACAGUC	0	1	0.235
NM_000051	ATM	AAGGUGC	1	0	0.597
NM_000051	ATM	AAGUGCU	0	2	0.225
NM_000051	ATM	AAUCUCA	0	1	0.197
NM_000051	ATM	AAUCUCU	0	1	0.197
NM_000051	ATM	ACAGUAC	0	1	0.000
NM_000051	ATM	ACAUUCA	1	1	0.499
NM_000051	ATM	ACCCUGU	0	1	0.000
NM_000051	ATM	ACUGCAU	0	1	0.057
NM_000051	ATM	ACUGGCC	0	2	0.000
NM_000051	ATM	AGCUUAU	0	2	0.057
NM_000051	ATM	AGUGCAA	0	1	0.000
NM_000051	ATM	AUGACAC	0	1	0.000
NM_000051	ATM	CAGCAGG	0	1	0.109
NM_000051	ATM	CCAGCAU	0	1	0.072
NM_000051	ATM	CUCCCAA	0	1	0.202
NM_000051	ATM	GAGAUGA	0	2	0.147
NM_000051	ATM	GAUCAGA	0	1	0.109
NM_000051	ATM	GCAGCAU	0	1	0.000
NM_000051	ATM	GCUACAU	0	1	0.003
NM_000051	ATM	GGAGUGU	0	1	0.000
NM_000051	ATM	GGCAGUG	0	2	0.181
NM_000051	ATM	GGCUCAG	0	1	0.000
NM_000051	ATM	GUAAACA	0	1	0.000
NM_000051	ATM	GUAACAG	0	1	0.013
NM_000051	ATM	UAAGACG	0	1	0.000
NM_000051	ATM	UAAGACU	0	1	0.000
NM_000051	ATM	UCAAGUA	0	3	0.000
NM_000051	ATM	UCCCUUU	0	1	0.147
NM_000051	ATM	UGAAAUG	1	2	0.396
NM_000051	ATM	UGACCUA	0	1	0.090
NM_000051	ATM	UUGGCAA	0	1	0.058
NM_000051	ATM	UUGGCAC	0	1	0.000
NM_000051	ATM	UUGUUCG	0	1	0.314
NM_000051	ATM	UUUUUGC	0	2	0.552
NM_000052	ATP7A	AACACUG	0	1	0.167
NM_000052	ATP7A	AAGGCAC	2	0	0.997
NM_000052	ATP7A	AAGGUGC	0	1	0.185
NM_000052	ATP7A	AAUACUG	0	1	0.000
NM_000052	ATP7A	AAUCUCU	0	1	0.073
NM_000052	ATP7A	ACAGUAC	0	1	0.000
NM_000052	ATP7A	ACAGUAU	0	1	0.000
NM_000052	ATP7A	AGCACCA	1	0	0.859
NM_000052	ATP7A	AGCAGCA	1	1	0.000
NM_000052	ATP7A	AGCAGCG	0	2	0.000
NM_000052	ATP7A	AUGACAC	0	1	0.143
NM_000052	ATP7A	AUGUGCC	0	1	0.136
NM_000052	ATP7A	AUUGCAC	1	0	0.852
NM_000052	ATP7A	CACAGUG	0	1	0.000
NM_000052	ATP7A	CAGCAGG	0	1	0.000
NM_000052	ATP7A	CAGUGCA	1	0	0.822
NM_000052	ATP7A	CCAGUGU	0	1	0.072
NM_000052	ATP7A	CCUUCAU	1	0	0.132
NM_000052	ATP7A	CUACAGU	1	1	0.295
NM_000052	ATP7A	CUUUGGU	1	0	0.778
NM_000052	ATP7A	GAGAACU	0	1	0.000
NM_000052	ATP7A	GCUACAU	0	1	0.000
NM_000052	ATP7A	GGAAGAC	0	1	0.098
NM_000052	ATP7A	GGAAUGU	0	1	0.000
NM_000052	ATP7A	GUAAACA	0	2	0.603
NM_000052	ATP7A	GUCAGUU	1	1	0.575
NM_000052	ATP7A	UAAGACG	0	3	0.000
NM_000052	ATP7A	UAAGACU	0	3	0.000
NM_000052	ATP7A	UCCCUUU	0	2	0.272
NM_000052	ATP7A	UGAAAUG	0	2	0.211
NM_000052	ATP7A	UGUGCUU	0	1	0.000
NM_000052	ATP7A	UUGGCAA	1	1	0.717
NM_000052	ATP7A	UUGGCAC	1	1	0.717
NM_000052	ATP7A	UUGGUCC	0	1	0.131
NM_000052	ATP7A	UUUUUGC	0	5	0.552
NM_000053	ATP7B	AAAGUGC	0	1	0.000
NM_000053	ATP7B	AAGUGCU	0	1	0.000
NM_000053	ATP7B	ACCCUGU	0	1	0.000
NM_000053	ATP7B	AGCACCA	0	1	0.075
NM_000053	ATP7B	AGCAGCA	0	1	0.260
NM_000053	ATP7B	AUUGCAC	0	1	0.000
NM_000053	ATP7B	CUACAGU	0	1	0.000
NM_000053	ATP7B	CUCCCAA	0	1	0.000
NM_000053	ATP7B	GAGGUAG	1	0	0.935
NM_000053	ATP7B	GAUCAGA	0	1	0.115
NM_000053	ATP7B	GCUGGUG	0	1	0.390
NM_000053	ATP7B	GGAGUGU	0	1	0.000
NM_000053	ATP7B	GGCAAGA	0	2	0.156
NM_000053	ATP7B	GGCUCAG	0	1	0.000
NM_000053	ATP7B	GUAAACA	0	1	0.000
NM_000053	ATP7B	UCACAGU	0	2	0.000
NM_000053	ATP7B	UGAAAUG	0	2	0.227
NM_000053	ATP7B	UUGGUCC	1	1	0.064
NM_000053	ATP7B	UUGUUCG	0	1	0.144
NM_000053	ATP7B	UUUUUGC	0	1	0.331
NM_000054	AVPR2	CACAGUG	0	1	0.000
NM_000054	AVPR2	GGCAAGA	0	1	0.000
NM_000055	BCHE	ACAUUCA	0	1	0.000
NM_000055	BCHE	GCUACAU	0	1	0.000
NM_000055	BCHE	GUAAACA	0	1	0.000
NM_000055	BCHE	UGAAAUG	0	1	0.090
NM_000055	BCHE	UGUGCUU	0	1	0.000
NM_000055	BCHE	UUUUUGC	0	1	0.000
NM_000057	BLM	CCAGCAU	0	1	0.116
NM_000059	BRCA2	AAUACUG	0	1	0.147
NM_000059	BRCA2	AUGACAC	0	1	0.143
NM_000059	BRCA2	CAGUGCA	0	1	0.222
NM_000059	BRCA2	GAGAACU	0	1	0.000
NM_000059	BRCA2	GAGGUAG	0	1	0.000
NM_000059	BRCA2	GUAGUGU	0	1	0.369
NM_000059	BRCA2	GUGCAAA	0	1	0.000
NM_000059	BRCA2	UCCAGUU	0	1	0.000
NM_000059	BRCA2	UGAAAUG	0	1	0.090
NM_000059	BRCA2	UGCAUUG	0	1	0.000
NM_000059	BRCA2	UUUUUGC	0	1	0.000
NM_000060	BTD	AAGGCAC	0	1	0.000
NM_000060	BTD	AGUGCAA	0	1	0.000
NM_000060	BTD	GGAAGAC	0	1	0.137
NM_000061	BTK	AGCUUAU	1	0	0.371
NM_000061	BTK	AUGACAC	0	1	0.000
NM_000061	BTK	UGUGCGU	0	1	0.000
NM_000062	SERPING1	AACCUGG	0	1	0.055
NM_000062	SERPING1	AGCAGCA	0	1	0.089
NM_000062	SERPING1	AGUGGUU	0	1	0.097
NM_000062	SERPING1	CAGCAGG	0	1	0.130
NM_000062	SERPING1	GAGGUAG	0	1	0.000
NM_000063	C2	CCCUGAG	0	1	0.115
NM_000063	C2	GAGGUAG	0	1	0.134
NM_000063	C2	GCUGGUG	0	1	0.049
NM_000063	C2	GGCUCAG	0	1	0.000
NM_000064	C3	GGAGUGU	0	1	0.000
NM_000065	C6	CUUUGGU	0	1	0.000
NM_000065	C6	GCUACAU	0	3	0.069
NM_000065	C6	GUCAGUU	0	1	0.266
NM_000065	C6	GUGCAAA	0	1	0.000
NM_000065	C6	UCACAUU	0	1	0.034
NM_000065	C6	UGUGCUU	0	1	0.000
NM_000065	C6	UUGGUCC	0	1	0.004
NM_000065	C6	UUUUUGC	0	1	0.000
NM_000066	C8B	AUGGCAC	1	0	0.000
NM_000066	C8B	GGCUCAG	0	1	0.293
NM_000066	C8B	UGCAUUG	0	1	0.000
NM_000067	CA2	AAUACUG	0	1	0.206
NM_000067	CA2	AGCACCA	1	0	0.508
NM_000067	CA2	AGCAGCA	0	1	0.072
NM_000067	CA2	GAGAUGA	0	1	0.110
NM_000067	CA2	GCAGCAU	0	1	0.008
NM_000067	CA2	UCAAGUA	0	1	0.000
NM_000067	CA2	UCACAUU	1	0	0.240
NM_000067	CA2	UGAAAUG	0	1	0.090
NM_000067	CA2	UGUGCUU	0	2	0.000
NM_000068	CACNA1A	CACAGUG	1	0	0.788
NM_000068	CACNA1A	GAGAACU	0	1	0.135
NM_000068	CACNA1A	GAGAUGA	1	0	0.363
NM_000068	CACNA1A	UCACAGU	1	0	0.905
NM_000068	CACNA1A	UGUGCGU	0	1	0.241
NM_000068	CACNA1A	UUUUUGC	1	0	0.000
NM_000069	CACNA1S	AGCUGCC	0	1	0.000
NM_000069	CACNA1S	CCAGUGU	0	1	0.078
NM_000069	CACNA1S	GCUGGUG	0	1	0.000
NM_000070	CAPN3	AGCUGCC	0	1	0.000
NM_000070	CAPN3	AUGGCUU	0	2	0.000
NM_000070	CAPN3	GAGGUAG	1	0	0.916
NM_000070	CAPN3	GCUGGUG	0	1	0.060
NM_000070	CAPN3	UUGUUCG	0	1	0.000
NM_000071	CBS	CAGCAGG	0	1	0.067
NM_000071	CBS	GAUUGUC	0	1	0.000
NM_000071	CBS	GGAAGAC	0	1	0.137
NM_000071	CBS	GGCUCAG	0	1	0.000
NM_000071	CBS	GUAAACA	0	1	0.000
NM_000071	CBS	UCAAGUA	0	1	0.000
NM_000071	CBS	UGAAAUG	0	1	0.138
NM_000072	CD36	AAAGUGC	0	1	0.000
NM_000072	CD36	AAGUGCU	0	1	0.000
NM_000072	CD36	CUCCCAA	0	1	0.100
NM_000072	CD36	GAUCAGA	0	1	0.000
NM_000072	CD36	UGUGCUU	0	1	0.000
NM_000072	CD36	UUGGCAA	0	1	0.000
NM_000072	CD36	UUGGCAC	0	1	0.000
NM_000072	CD36	UUUUUGC	0	1	0.000
NM_000073	CD3G	ACAGUAU	0	1	0.000
NM_000073	CD3G	ACCCUGU	0	1	0.000
NM_000073	CD3G	ACUGCAU	0	1	0.000
NM_000073	CD3G	AGCUGCC	0	1	0.000
NM_000073	CD3G	GUAGUGU	0	1	0.000
NM_000073	CD3G	UGCAUUG	0	1	0.000
NM_000074	CD40LG	AGUGGUU	0	1	0.000
NM_000074	CD40LG	GAGAACU	0	1	0.000
NM_000074	CD40LG	GGAAGAC	0	1	0.098
NM_000074	CD40LG	GGAGUGU	0	1	0.000
NM_000074	CD40LG	GGCAAGA	0	1	0.000
NM_000074	CD40LG	GGCUCAG	0	1	0.198
NM_000074	CD40LG	UCCCUUU	0	1	0.147
NM_000074	CD40LG	UUGGCAA	0	1	0.000
NM_000075	CDK4	AAGGCAC	1	0	0.703
NM_000075	CDK4	AAUCUCA	0	1	0.042
NM_000075	CDK4	AAUCUCU	0	1	0.044
NM_000075	CDK4	GGAAUGU	0	1	0.191
NM_000076	CDKN1C	AUGGCAC	0	1	0.000
NM_000076	CDKN1C	AUUGCAC	1	0	0.783
NM_000076	CDKN1C	CAGCAGG	1	0	0.432
NM_000076	CDKN1C	CCAGUGU	1	0	0.490
NM_000076	CDKN1C	CUUUGGU	0	1	0.000
NM_000076	CDKN1C	GCAGCAU	0	1	0.000
NM_000076	CDKN1C	GCUACAU	1	0	0.600
NM_000076	CDKN1C	GGCAGUG	1	0	0.719
NM_000076	CDKN1C	GGCUCAG	1	0	0.586
NM_000076	CDKN1C	UCAAGUA	1	0	0.682
NM_000076	CDKN1C	UUGGCAA	1	0	0.691
NM_000076	CDKN1C	UUGGCAC	1	0	0.691
NM_000076	CDKN1C	UUUUUGC	1	0	0.077
NM_000077	CDKN2A	AAUGCCC	0	1	0.000
NM_000077	CDKN2A	CACAGUG	0	1	0.000
NM_000077	CDKN2A	CCCUGAG	0	1	0.058
NM_000077	CDKN2A	CUUUGGU	0	1	0.000
NM_000078	CETP	AAUGCCC	0	1	0.025
NM_000078	CETP	GCUACAU	0	1	0.000
NM_000078	CETP	UAAUGCU	0	1	0.072
NM_000079	CHRNA1	AAGUGCU	0	1	0.000
NM_000079	CHRNA1	AGUGGUU	0	1	0.000
NM_000079	CHRNA1	UGCAUUG	0	1	0.000
NM_000080	CHRNE	AAUGCCC	0	1	0.000
NM_000080	CHRNE	AGCAGCA	1	0	0.753
NM_000080	CHRNE	CAGCAGG	0	1	0.052
NM_000080	CHRNE	CCAGCAU	0	1	0.072
NM_000080	CHRNE	GAUCAGA	0	1	0.115
NM_000080	CHRNE	GGAAGAC	0	1	0.000
NM_000080	CHRNE	GGCAGUG	0	1	0.150
NM_000080	CHRNE	GUAGUGU	1	0	0.768
NM_000080	CHRNE	GUCAGUU	0	1	0.193
NM_000080	CHRNE	GUGCAAA	0	1	0.000
NM_000080	CHRNE	UGAAAUG	0	1	0.000
NM_000081	LYST	AAAGUGC	1	0	0.452
NM_000081	LYST	AAGUGCU	1	0	0.463
NM_000081	LYST	AAUCUCA	0	1	0.152
NM_000081	LYST	AAUCUCU	0	1	0.152
NM_000081	LYST	AGCAGCA	0	1	0.366
NM_000081	LYST	AGCUGCC	0	1	0.105
NM_000081	LYST	AGCUUAU	0	1	0.000
NM_000081	LYST	AGUGCAA	0	1	0.000
NM_000081	LYST	AUUGCAC	1	1	0.783
NM_000081	LYST	CUUUGGU	0	1	0.000
NM_000081	LYST	GCUACAU	0	1	0.104
NM_000081	LYST	GGCAGUG	0	2	0.150
NM_000081	LYST	GUAAACA	1	0	0.798
NM_000081	LYST	GUAACAG	0	1	0.000
NM_000081	LYST	UAAGACG	0	1	0.000
NM_000081	LYST	UAAGACU	0	1	0.000
NM_000081	LYST	UGAAAUG	0	1	0.118
NM_000081	LYST	UGCAUAG	0	1	0.000
NM_000081	LYST	UUUUUGC	0	1	0.331
NM_000082	ERCC8	AAUACUG	0	1	0.000
NM_000082	ERCC8	ACUGCAU	0	1	0.069
NM_000082	ERCC8	CAGCAGG	0	1	0.005
NM_000082	ERCC8	GAGGUAG	0	1	0.000
NM_000082	ERCC8	UCACAGU	0	1	0.000
NM_000082	ERCC8	UUGGCAA	0	1	0.000
NM_000082	ERCC8	UUGGUCC	0	1	0.012
NM_000084	CLCN5	AAAGUGC	0	1	0.000
NM_000084	CLCN5	AACACUG	2	2	0.840
NM_000084	CLCN5	AAGGUGC	0	1	0.072
NM_000084	CLCN5	AAGUGCU	0	1	0.000
NM_000084	CLCN5	AAUCUCA	0	1	0.000
NM_000084	CLCN5	AAUCUCU	0	1	0.073
NM_000084	CLCN5	ACAUUCA	0	1	0.000
NM_000084	CLCN5	ACCCUGU	1	0	0.580
NM_000084	CLCN5	ACUGCAU	0	2	0.186
NM_000084	CLCN5	ACUGGCC	0	2	0.076
NM_000084	CLCN5	AGCACCA	3	0	0.998
NM_000084	CLCN5	AGCAGCA	2	1	0.951
NM_000084	CLCN5	AGCAGCG	1	1	0.682
NM_000084	CLCN5	AGCUGCC	1	1	0.513
NM_000084	CLCN5	AGCUUAU	0	1	0.000
NM_000084	CLCN5	AGGUAGU	1	0	0.426
NM_000084	CLCN5	AGUGCAA	1	0	0.925
NM_000084	CLCN5	AGUGGUU	0	2	0.000
NM_000084	CLCN5	AUGGCUU	0	3	0.051
NM_000084	CLCN5	AUUGCAC	0	3	0.000
NM_000084	CLCN5	CACAGUG	2	0	0.861
NM_000084	CLCN5	CAGUGCA	0	1	0.014
NM_000084	CLCN5	CCAGUGU	0	2	0.000
NM_000084	CLCN5	CUUUGGU	3	0	0.990
NM_000084	CLCN5	GAGAUGA	0	1	0.231
NM_000084	CLCN5	GAGGUAG	3	3	1.000
NM_000084	CLCN5	GAUCAGA	0	1	0.115
NM_000084	CLCN5	GAUUGUC	0	1	0.375
NM_000084	CLCN5	GCAGCAU	2	0	0.762
NM_000084	CLCN5	GGAAGAC	0	1	0.099
NM_000084	CLCN5	GGAAUGU	0	1	0.294
NM_000084	CLCN5	GGCAGUG	0	1	0.150
NM_000084	CLCN5	GGCUCAG	2	1	0.617
NM_000084	CLCN5	GUAAACA	0	1	0.303
NM_000084	CLCN5	GUAACAG	1	1	0.544
NM_000084	CLCN5	GUAGUGU	1	0	0.724
NM_000084	CLCN5	UAAGACU	0	1	0.000
NM_000084	CLCN5	UAAUGCU	1	0	0.276
NM_000084	CLCN5	UCAAGUA	0	1	0.000
NM_000084	CLCN5	UCACAGU	1	0	0.879
NM_000084	CLCN5	UCCAGUU	0	3	0.199
NM_000084	CLCN5	UCCCUUU	1	1	0.423
NM_000084	CLCN5	UGAAAUG	0	1	0.185
NM_000084	CLCN5	UGCAUAG	3	0	0.994
NM_000084	CLCN5	UGCAUUG	0	1	0.000
NM_000084	CLCN5	UGUGCUU	1	0	0.800
NM_000084	CLCN5	UUGGCAA	2	1	0.825
NM_000084	CLCN5	UUGGCAC	2	2	0.962
NM_000084	CLCN5	UUGGUCC	0	1	0.000
NM_000084	CLCN5	UUGUUCG	0	1	0.217
NM_000084	CLCN5	UUUUUGC	0	2	0.000
NM_000085	CLCNKB	AAUCUCA	0	1	0.000
NM_000087	CNGA1	AUUGCAC	0	1	0.000
NM_000087	CNGA1	GUCAGUU	0	1	0.193
NM_000087	CNGA1	UAUUGCU	0	1	0.000
NM_000087	CNGA1	UGCAUAG	0	1	0.000
NM_000088	COL1A1	AACAGUC	0	1	0.027
NM_000088	COL1A1	AGCACCA	3	0	0.999
NM_000088	COL1A1	AGCAGCG	0	1	0.000
NM_000088	COL1A1	AGGUAGU	1	0	0.697
NM_000088	COL1A1	CCAGCAU	1	0	0.360
NM_000088	COL1A1	CUCCCAA	0	1	0.083
NM_000088	COL1A1	CUUUGGU	0	2	0.000
NM_000088	COL1A1	GAGAACU	0	1	0.152
NM_000088	COL1A1	GAGAUGA	1	0	0.363
NM_000088	COL1A1	GAGGUAG	1	0	0.893
NM_000088	COL1A1	GCAGCAU	0	1	0.056
NM_000088	COL1A1	GCUGGUG	0	1	0.035
NM_000088	COL1A1	GGCAAGA	0	1	0.008
NM_000088	COL1A1	GGCAGUG	0	1	0.083
NM_000088	COL1A1	UGUGCUU	1	0	0.738
NM_000088	COL1A1	UUGGCAA	0	1	0.000
NM_000088	COL1A1	UUGGCAC	0	1	0.000
NM_000088	COL1A1	UUGGUCC	1	0	0.539
NM_000088	COL1A1	UUUUUGC	2	0	0.000
NM_000089	COL1A2	AGCACCA	2	0	0.956
NM_000089	COL1A2	AGGUAGU	1	0	0.668
NM_000089	COL1A2	AUUGCAC	1	0	0.235
NM_000089	COL1A2	GAGGUAG	1	0	0.954
NM_000089	COL1A2	GGAAGAC	1	1	0.192
NM_000089	COL1A2	GUGCAAA	0	1	0.206
NM_000089	COL1A2	UCAAGUA	1	0	0.483
NM_000090	COL3A1	AGCACCA	2	0	0.979
NM_000090	COL3A1	AGGUAGU	1	0	0.752
NM_000090	COL3A1	CACAGUG	0	1	0.000
NM_000090	COL3A1	GAGGUAG	1	0	0.916
NM_000090	COL3A1	UGAAAUG	0	1	0.090
NM_000090	COL3A1	UGACCUA	0	1	0.090
NM_000090	COL3A1	UGCAUUG	0	1	0.000
NM_000090	COL3A1	UUUUUGC	0	1	0.000
NM_000091	COL4A3	AAAGUGC	1	0	0.685
NM_000091	COL4A3	AACACUG	0	2	0.257
NM_000091	COL4A3	AACAGUC	0	1	0.000
NM_000091	COL4A3	AAUACUG	1	1	0.249
NM_000091	COL4A3	ACAGUAC	0	1	0.000
NM_000091	COL4A3	ACAGUAU	0	1	0.000
NM_000091	COL4A3	ACUGGCC	0	1	0.000
NM_000091	COL4A3	AGCACCA	2	0	0.968
NM_000091	COL4A3	AGGUAGU	0	1	0.000
NM_000091	COL4A3	AGUGCAA	0	1	0.000
NM_000091	COL4A3	AGUGGUU	0	1	0.000
NM_000091	COL4A3	AUGGCUU	1	1	0.593
NM_000091	COL4A3	CAGCAGG	0	1	0.038
NM_000091	COL4A3	CCCUGAG	1	1	0.332
NM_000091	COL4A3	CUACAGU	0	1	0.132
NM_000091	COL4A3	GAGAACU	0	2	0.000
NM_000091	COL4A3	GAUCAGA	1	0	0.037
NM_000091	COL4A3	GAUUGUC	0	1	0.000
NM_000091	COL4A3	GCAGCAU	0	1	0.000
NM_000091	COL4A3	GCUGGUG	0	1	0.049
NM_000091	COL4A3	GGAAUGU	1	1	0.751
NM_000091	COL4A3	GGAGUGU	0	1	0.000
NM_000091	COL4A3	GUAAACA	0	1	0.000
NM_000091	COL4A3	UAAGACG	1	0	0.548
NM_000091	COL4A3	UAAGACU	1	1	0.548
NM_000091	COL4A3	UCAAGUA	1	0	0.347
NM_000091	COL4A3	UCCAGUU	1	0	0.495
NM_000091	COL4A3	UGAAAUG	0	2	0.280
NM_000091	COL4A3	UUGUUCG	0	1	0.278
NM_000092	COL4A4	AAAGUGC	0	1	0.000
NM_000092	COL4A4	AACAGUC	1	2	0.323
NM_000092	COL4A4	AACCGUU	0	1	0.000
NM_000092	COL4A4	AACCUGG	0	1	0.000
NM_000092	COL4A4	AAGGCAC	0	2	0.000
NM_000092	COL4A4	AAGUGCU	0	2	0.582
NM_000092	COL4A4	AAUACUG	0	1	0.000
NM_000092	COL4A4	AAUCUCA	0	2	0.129
NM_000092	COL4A4	AAUCUCU	1	2	0.160
NM_000092	COL4A4	AAUGCCC	0	2	0.082
NM_000092	COL4A4	ACAGUAC	0	1	0.000
NM_000092	COL4A4	ACAGUAU	0	1	0.000
NM_000092	COL4A4	ACCCUGU	0	1	0.000
NM_000092	COL4A4	ACUGCAU	0	1	0.057
NM_000092	COL4A4	AGCACCA	2	1	0.970
NM_000092	COL4A4	AGCAGCA	0	1	0.140
NM_000092	COL4A4	AGCAGCG	0	1	0.173
NM_000092	COL4A4	AGCUGCC	0	1	0.000
NM_000092	COL4A4	AGCUUAU	0	1	0.000
NM_000092	COL4A4	AGUGCAA	0	2	0.000
NM_000092	COL4A4	CCAGCAU	0	1	0.072
NM_000092	COL4A4	CCAGUGU	0	1	0.000
NM_000092	COL4A4	CUACAGU	0	1	0.132
NM_000092	COL4A4	CUCCCAA	1	0	0.000
NM_000092	COL4A4	GAGAUGA	0	1	0.041
NM_000092	COL4A4	GAGGUAG	0	1	0.000
NM_000092	COL4A4	GAUAUGU	0	1	0.071
NM_000092	COL4A4	GCAGCAU	0	1	0.000
NM_000092	COL4A4	GCUACAU	0	2	0.026
NM_000092	COL4A4	GGAAUGU	0	1	0.000
NM_000092	COL4A4	GGAGUGU	0	2	0.000
NM_000092	COL4A4	GGCAAGA	0	1	0.168
NM_000092	COL4A4	GGCAGUG	0	3	0.180
NM_000092	COL4A4	GUAACAG	0	3	0.028
NM_000092	COL4A4	GUAGUGU	0	1	0.002
NM_000092	COL4A4	UAAUGCU	0	1	0.007
NM_000092	COL4A4	UCACAUU	1	2	0.520
NM_000092	COL4A4	UCCAGUU	0	2	0.000
NM_000092	COL4A4	UGAAAUG	2	2	0.371
NM_000092	COL4A4	UGACCUA	0	1	0.089
NM_000092	COL4A4	UGCAUUG	0	1	0.000
NM_000092	COL4A4	UUGGCAA	1	3	0.342
NM_000092	COL4A4	UUGGCAC	0	2	0.000
NM_000092	COL4A4	UUGUUCG	0	2	0.599
NM_000093	COL5A1	AAGGCAC	0	1	0.258
NM_000093	COL5A1	AAGUGCU	0	1	0.000
NM_000093	COL5A1	ACAUUCA	1	0	0.368
NM_000093	COL5A1	ACUGCAU	0	2	0.122
NM_000093	COL5A1	AGCACCA	4	0	0.999
NM_000093	COL5A1	AUGACAC	0	1	0.000
NM_000093	COL5A1	AUGGCUU	1	0	0.719
NM_000093	COL5A1	AUUGCAC	2	0	0.840
NM_000093	COL5A1	CACAGUG	1	0	0.723
NM_000093	COL5A1	CCCUGAG	0	1	0.000
NM_000093	COL5A1	CUCCCAA	0	1	0.086
NM_000093	COL5A1	CUUUGGU	1	1	0.661
NM_000093	COL5A1	GAGAUGA	1	1	0.147
NM_000093	COL5A1	GCAGCAU	0	1	0.009
NM_000093	COL5A1	GGAGUGU	0	1	0.000
NM_000093	COL5A1	GGCAAGA	1	0	0.365
NM_000093	COL5A1	GGCAGUG	0	1	0.036
NM_000093	COL5A1	UAUUGCU	1	2	0.934
NM_000093	COL5A1	UCAAGUA	1	1	0.655
NM_000093	COL5A1	UCACAGU	1	0	0.880
NM_000093	COL5A1	UGACCUA	1	0	0.264
NM_000093	COL5A1	UGCAUUG	0	1	0.000
NM_000093	COL5A1	UGUGCUU	0	1	0.000
NM_000093	COL5A1	UUGGCAA	1	1	0.616
NM_000093	COL5A1	UUGGCAC	1	1	0.726
NM_000093	COL5A1	UUGUUCG	0	1	0.000
NM_000093	COL5A1	UUUUUGC	0	4	0.580
NM_000094	COL7A1	AACGGAA	0	1	0.000
NM_000094	COL7A1	AAUCUCA	0	1	0.000
NM_000094	COL7A1	AAUGCCC	1	0	0.294
NM_000094	COL7A1	AGCACCA	2	0	0.966
NM_000094	COL7A1	CACAGUG	0	1	0.000
NM_000094	COL7A1	UAAUGCU	0	1	0.321
NM_000096	CP	AAGGUGC	0	1	0.117
NM_000096	CP	GUCAGUU	0	1	0.200
NM_000096	CP	UAAGACG	0	1	0.000
NM_000096	CP	UAAGACU	0	1	0.000
NM_000096	CP	UCAAGUA	0	1	0.000
NM_000096	CP	UCACAUU	0	1	0.049
NM_000096	CP	UCCAGUU	0	2	0.249
NM_000096	CP	UUGUUCG	0	1	0.000
NM_000096	CP	UUUUUGC	0	1	0.331
NM_000097	CPOX	AAAGUGC	0	2	0.000
NM_000097	CPOX	AAGGCAC	0	1	0.274
NM_000097	CPOX	AAGUGCU	0	1	0.000
NM_000097	CPOX	AAUACUG	0	1	0.000
NM_000097	CPOX	AAUCUCU	1	0	0.073
NM_000097	CPOX	ACAUUCA	0	3	0.000
NM_000097	CPOX	AUGACAC	0	1	0.143
NM_000097	CPOX	CACAGUG	0	1	0.000
NM_000097	CPOX	GAGAUGA	0	1	0.041
NM_000097	CPOX	GAGGUAG	0	1	0.000
NM_000097	CPOX	GAUAUGU	0	1	0.000
NM_000097	CPOX	GUAAACA	0	1	0.334
NM_000097	CPOX	GUAACAG	0	1	0.042
NM_000097	CPOX	UCAAGUA	0	2	0.022
NM_000097	CPOX	UCACAUU	1	0	0.000
NM_000097	CPOX	UCCCUUU	0	1	0.000
NM_000097	CPOX	UGAAAUG	0	1	0.120
NM_000097	CPOX	UGCAUUG	0	1	0.000
NM_000098	CPT2	AAUCUCU	0	1	0.073
NM_000098	CPT2	AAUGCCC	0	1	0.244
NM_000098	CPT2	AGCACCA	1	0	0.831
NM_000098	CPT2	AGCUUAU	0	1	0.000
NM_000098	CPT2	CUCCCAA	0	1	0.202
NM_000098	CPT2	UCACAGU	0	1	0.000
NM_000098	CPT2	UUUUUGC	0	2	0.552
NM_000099	CST3	AUUGCAC	0	1	0.000
NM_000099	CST3	UAUUGCU	0	1	0.000
NM_000100	CSTB	AGCUUAU	0	1	0.000
NM_000100	CSTB	GAGAUGA	0	1	0.110
NM_000100	CSTB	GUCAGUU	0	1	0.193
NM_000101	CYBA	AUUGCAC	0	1	0.000
NM_000101	CYBA	UAUUGCU	0	1	0.000
NM_000103	CYP19A1	AAAGUGC	0	1	0.000
NM_000103	CYP19A1	AACAGUC	0	1	0.000
NM_000103	CYP19A1	AAGGUGC	0	1	0.000
NM_000103	CYP19A1	AAUACUG	0	1	0.000
NM_000103	CYP19A1	AAUCUCU	0	1	0.073
NM_000103	CYP19A1	ACAUUCA	0	2	0.000
NM_000103	CYP19A1	ACCCUGU	0	1	0.000
NM_000103	CYP19A1	AGCACCA	0	1	0.000
NM_000103	CYP19A1	AGCUUAU	0	1	0.000
NM_000103	CYP19A1	AUGACAC	0	1	0.143
NM_000103	CYP19A1	AUGGCAC	0	1	0.000
NM_000103	CYP19A1	AUUGCAC	0	1	0.000
NM_000103	CYP19A1	CCUUCAU	0	1	0.051
NM_000103	CYP19A1	CUACAGU	0	2	0.000
NM_000103	CYP19A1	GAGGUAG	1	0	0.897
NM_000103	CYP19A1	GAUUGUC	1	0	0.000
NM_000103	CYP19A1	GGAAUGU	0	1	0.000
NM_000103	CYP19A1	GGCAAGA	0	1	0.012
NM_000103	CYP19A1	GUAAACA	0	1	0.003
NM_000103	CYP19A1	GUGCAAA	0	1	0.000
NM_000103	CYP19A1	UCAAGUA	0	1	0.000
NM_000103	CYP19A1	UCACAGU	0	1	0.000
NM_000103	CYP19A1	UCACAUU	0	1	0.034
NM_000103	CYP19A1	UGACCUA	0	1	0.090
NM_000103	CYP19A1	UUGGCAA	0	1	0.000
NM_000104	CYP1B1	AACACUG	0	1	0.000
NM_000104	CYP1B1	AACCUGG	0	1	0.026
NM_000104	CYP1B1	AAUACUG	1	2	0.567
NM_000104	CYP1B1	AAUGCCC	0	1	0.000
NM_000104	CYP1B1	ACAUUCA	0	1	0.000
NM_000104	CYP1B1	ACUGGCC	0	1	0.000
NM_000104	CYP1B1	AGCAGCA	0	1	0.072
NM_000104	CYP1B1	AUGGCUU	0	1	0.154
NM_000104	CYP1B1	AUGUGCC	0	1	0.134
NM_000104	CYP1B1	AUUGCAC	0	1	0.000
NM_000104	CYP1B1	CUCCCAA	0	1	0.135
NM_000104	CYP1B1	CUUUGGU	0	1	0.000
NM_000104	CYP1B1	GCUACAU	0	1	0.111
NM_000104	CYP1B1	GGAAUGU	0	1	0.000
NM_000104	CYP1B1	GGCAAGA	0	2	0.000
NM_000104	CYP1B1	GUCAGUU	0	1	0.097
NM_000104	CYP1B1	UAUUGCU	0	1	0.000
NM_000104	CYP1B1	UCACAGU	1	0	0.696
NM_000104	CYP1B1	UCCCUUU	0	2	0.204
NM_000104	CYP1B1	UGCAUAG	0	1	0.000
NM_000104	CYP1B1	UGUGCUU	0	1	0.000
NM_000104	CYP1B1	UUGGCAA	1	0	0.284
NM_000104	CYP1B1	UUGGCAC	0	1	0.332
NM_000104	CYP1B1	UUUUUGC	0	2	0.331
NM_000107	DDB2	CACAGUG	0	1	0.000
NM_000108	DLD	AACAGUC	0	1	0.022
NM_000108	DLD	AAGGCAC	0	1	0.000
NM_000108	DLD	AAUGCCC	0	1	0.000
NM_000108	DLD	ACAUUCA	0	1	0.000
NM_000108	DLD	AGCAGCA	0	1	0.072
NM_000108	DLD	AGUGCAA	0	1	0.000
NM_000108	DLD	CCAGCAU	0	1	0.072
NM_000108	DLD	CCCUGAG	0	1	0.060
NM_000108	DLD	CUACAGU	0	1	0.000
NM_000108	DLD	GAUAUGU	0	1	0.018
NM_000108	DLD	GAUCAGA	0	1	0.109
NM_000108	DLD	GCAGCAU	0	1	0.010
NM_000108	DLD	GCUACAU	0	1	0.000
NM_000108	DLD	GGAAUGU	0	1	0.000
NM_000108	DLD	GGCUCAG	0	1	0.000
NM_000108	DLD	GUAAACA	0	1	0.000
NM_000108	DLD	GUAACAG	0	1	0.000
NM_000108	DLD	UAAGACG	1	0	0.529
NM_000108	DLD	UAAGACU	1	0	0.529
NM_000108	DLD	UCACAUU	1	1	0.096
NM_000108	DLD	UGCAUUG	0	1	0.000
NM_000108	DLD	UGUGCUU	0	1	0.000
NM_000108	DLD	UUGGCAC	0	1	0.000
NM_000109	DMD	AACCUGG	0	1	0.055
NM_000109	DMD	AAGGCAC	1	0	0.796
NM_000109	DMD	AAUACUG	0	1	0.212
NM_000109	DMD	ACAGUAC	1	0	0.308
NM_000109	DMD	ACAGUAU	1	0	0.359
NM_000109	DMD	AGCAGCA	0	1	0.107
NM_000109	DMD	AGCAGCG	0	1	0.000
NM_000109	DMD	AUGACAC	0	1	0.000
NM_000109	DMD	CAGCAGG	0	1	0.154
NM_000109	DMD	CCUUCAU	0	2	0.100
NM_000109	DMD	CUACAGU	1	0	0.000
NM_000109	DMD	GAGAACU	0	1	0.000
NM_000109	DMD	GAGGUAG	1	0	0.840
NM_000109	DMD	GAUAUGU	1	0	0.416
NM_000109	DMD	GCAGCAU	0	1	0.000
NM_000109	DMD	GGCAAGA	1	0	0.168
NM_000109	DMD	GUAAACA	1	0	0.796
NM_000109	DMD	GUAACAG	0	2	0.143
NM_000109	DMD	GUCAGUU	0	2	0.350
NM_000109	DMD	UCAAGUA	0	1	0.000
NM_000109	DMD	UCACAGU	0	1	0.000
NM_000109	DMD	UCACAUU	0	1	0.049
NM_000109	DMD	UCCCUUU	0	1	0.080
NM_000109	DMD	UGAAAUG	0	1	0.118
NM_000109	DMD	UGCAUAG	1	0	0.888
NM_000109	DMD	UUGUUCG	0	1	0.000
NM_000109	DMD	UUUUUGC	1	2	0.331
NM_000110	DPYD	AAAGUGC	0	1	0.000
NM_000110	DPYD	AUGACAC	0	1	0.000
NM_000110	DPYD	AUGUGCC	0	1	0.134
NM_000110	DPYD	GGCAGUG	0	1	0.000
NM_000110	DPYD	UCACAGU	0	1	0.000
NM_000110	DPYD	UCACAUU	0	1	0.049
NM_000110	DPYD	UGAAAUG	0	1	0.090
NM_000110	DPYD	UGCAUAG	0	1	0.000
NM_000110	DPYD	UUGGCAA	0	1	0.000
NM_000110	DPYD	UUGGCAC	0	1	0.000
NM_000110	DPYD	UUGUUCG	0	1	0.099
NM_000110	DPYD	UUUUUGC	0	1	0.331
NM_000111	SLC26A3	AGGUAGU	0	1	0.000
NM_000111	SLC26A3	CAGUGCA	0	1	0.222
NM_000111	SLC26A3	GAUAUGU	0	1	0.018
NM_000111	SLC26A3	GCUACAU	0	1	0.151
NM_000111	SLC26A3	GUCAGUU	0	1	0.200
NM_000112	SLC26A2	AACACUG	0	3	0.426
NM_000112	SLC26A2	AACCUGG	0	1	0.000
NM_000112	SLC26A2	AAGGCAC	1	1	0.953
NM_000112	SLC26A2	AAUACUG	0	1	0.000
NM_000112	SLC26A2	AAUCUCA	0	1	0.000
NM_000112	SLC26A2	AAUCUCU	0	2	0.141
NM_000112	SLC26A2	ACAGUAC	0	2	0.000
NM_000112	SLC26A2	ACAGUAU	0	2	0.000
NM_000112	SLC26A2	ACCCUGU	0	1	0.000
NM_000112	SLC26A2	ACUGCAU	0	2	0.122
NM_000112	SLC26A2	ACUGGCC	0	1	0.022
NM_000112	SLC26A2	AGCAGCA	0	1	0.353
NM_000112	SLC26A2	AGCUUAU	0	1	0.000
NM_000112	SLC26A2	AUGGCAC	0	1	0.000
NM_000112	SLC26A2	AUGGCUU	0	2	0.060
NM_000112	SLC26A2	AUUGCAC	0	2	0.000
NM_000112	SLC26A2	CACAGUG	0	2	0.000
NM_000112	SLC26A2	CCAGUGU	0	1	0.000
NM_000112	SLC26A2	CCCUGAG	0	1	0.020
NM_000112	SLC26A2	CCUUCAU	0	1	0.000
NM_000112	SLC26A2	CUACAGU	0	3	0.143
NM_000112	SLC26A2	CUCCCAA	0	1	0.202
NM_000112	SLC26A2	CUUUGGU	1	4	0.579
NM_000112	SLC26A2	GAGAACU	0	1	0.000
NM_000112	SLC26A2	GAGAUGA	0	1	0.041
NM_000112	SLC26A2	GCAGCAU	0	1	0.000
NM_000112	SLC26A2	GCUACAU	0	1	0.000
NM_000112	SLC26A2	GGAAGAC	0	1	0.137
NM_000112	SLC26A2	GGCAAGA	0	2	0.371
NM_000112	SLC26A2	GGCUCAG	0	2	0.000
NM_000112	SLC26A2	GUAACAG	0	2	0.056
NM_000112	SLC26A2	GUCAGUU	0	1	0.085
NM_000112	SLC26A2	GUGCAAA	0	1	0.000
NM_000112	SLC26A2	UAAUGCU	0	1	0.057
NM_000112	SLC26A2	UAUUGCU	0	1	0.000
NM_000112	SLC26A2	UCAAGUA	0	2	0.461
NM_000112	SLC26A2	UCACAGU	0	1	0.000
NM_000112	SLC26A2	UCCAGUU	0	2	0.090
NM_000112	SLC26A2	UGAAAUG	0	2	0.236
NM_000112	SLC26A2	UGACCUA	0	1	0.027
NM_000112	SLC26A2	UGCAUUG	0	2	0.000
NM_000112	SLC26A2	UGUGCUU	0	1	0.000
NM_000112	SLC26A2	UUGGUCC	0	2	0.010
NM_000112	SLC26A2	UUUUUGC	0	5	0.720
NM_000113	TOR1A	AAGGUGC	0	1	0.119
NM_000113	TOR1A	ACAUUCA	0	1	0.000
NM_000113	TOR1A	AUGGCAC	0	1	0.000
NM_000113	TOR1A	CACAGUG	0	1	0.000
NM_000113	TOR1A	CCAGCAU	0	1	0.072
NM_000113	TOR1A	CCUUCAU	0	1	0.051
NM_000113	TOR1A	GAGAACU	0	1	0.000
NM_000113	TOR1A	GCAGCAU	0	1	0.036
NM_000113	TOR1A	GGAAUGU	0	1	0.000
NM_000113	TOR1A	GGCAAGA	0	1	0.161
NM_000113	TOR1A	GGCAGUG	0	1	0.150
NM_000113	TOR1A	GGCUCAG	0	1	0.000
NM_000113	TOR1A	UCACAGU	0	1	0.000
NM_000113	TOR1A	UCACAUU	0	1	0.049
NM_000113	TOR1A	UCCAGUU	0	1	0.000
NM_000113	TOR1A	UGCAUUG	0	1	0.000
NM_000113	TOR1A	UGUGCGU	0	1	0.066
NM_000113	TOR1A	UGUGCUU	0	1	0.000
NM_000114	EDN3	ACAGUAC	0	1	0.000
NM_000114	EDN3	ACAUUCA	0	1	0.000
NM_000114	EDN3	AUUGCAC	0	1	0.000
NM_000114	EDN3	CACAGUG	0	1	0.000
NM_000114	EDN3	CCUUCAU	0	1	0.051
NM_000114	EDN3	GGAGUGU	0	1	0.000
NM_000114	EDN3	UCACAGU	0	1	0.000
NM_000114	EDN3	UGCAUUG	0	1	0.000
NM_000114	EDN3	UUGGUCC	0	1	0.045
NM_000115	EDNRB	AAGGCAC	1	0	0.834
NM_000115	EDNRB	AAGUGCU	2	0	0.979
NM_000115	EDNRB	AAUACUG	0	1	0.000
NM_000115	EDNRB	AAUCUCU	0	1	0.073
NM_000115	EDNRB	AGCACCA	0	2	0.540
NM_000115	EDNRB	AGGUAGU	0	1	0.000
NM_000115	EDNRB	AUGUGCC	0	1	0.040
NM_000115	EDNRB	AUUGCAC	1	1	0.697
NM_000115	EDNRB	CACAGUG	0	1	0.000
NM_000115	EDNRB	CCAGUGU	0	1	0.000
NM_000115	EDNRB	GAGAACU	1	0	0.088
NM_000115	EDNRB	GGCAAGA	0	1	0.222
NM_000115	EDNRB	GUAAACA	0	1	0.375
NM_000115	EDNRB	GUAACAG	0	1	0.027
NM_000115	EDNRB	GUGCAAA	1	0	0.855
NM_000115	EDNRB	UAAGACG	1	0	0.481
NM_000115	EDNRB	UAAGACU	1	0	0.481
NM_000115	EDNRB	UCACAGU	0	2	0.000
NM_000115	EDNRB	UCACAUU	0	1	0.034
NM_000115	EDNRB	UCCAGUU	0	1	0.000
NM_000115	EDNRB	UGCAUUG	1	0	0.000
NM_000115	EDNRB	UUGGCAA	1	1	0.263
NM_000115	EDNRB	UUGGCAC	0	2	0.000
NM_000115	EDNRB	UUUUUGC	0	1	0.000
NM_000116	TAZ	AGGUAGU	0	1	0.000
NM_000116	TAZ	CCAGCAU	0	1	0.116
NM_000116	TAZ	CCCUGAG	1	0	0.656
NM_000116	TAZ	GAGGUAG	0	1	0.000
NM_000116	TAZ	GGAAGAC	0	1	0.137
NM_000116	TAZ	GGAAUGU	0	1	0.000
NM_000116	TAZ	GGCAAGA	0	1	0.000
NM_000116	TAZ	UCAAGUA	0	1	0.000
NM_000117	EMD	AAGGCAC	1	0	0.699
NM_000117	EMD	CUUUGGU	0	1	0.000
NM_000118	ENG	CAGCAGG	0	1	0.337
NM_000118	ENG	CUCCCAA	0	1	0.202
NM_000118	ENG	GGCAAGA	0	1	0.000
NM_000118	ENG	UCAAGUA	0	1	0.024
NM_000120	EPHX1	CCAGCAU	0	1	0.116
NM_000120	EPHX1	GGACGGA	0	1	0.000
NM_000121	EPOR	AAUACUG	0	1	0.000
NM_000121	EPOR	AAUGCCC	0	1	0.000
NM_000121	EPOR	ACUGCAU	0	1	0.075
NM_000121	EPOR	CCCUGAG	0	1	0.000
NM_000121	EPOR	GGAAGAC	0	1	0.098
NM_000121	EPOR	GGCAGUG	0	1	0.036
NM_000121	EPOR	UCCCUUU	0	1	0.147
NM_000122	ERCC3	AAGGCAC	0	1	0.000
NM_000122	ERCC3	ACCCUGU	0	1	0.000
NM_000122	ERCC3	UCCCUUU	0	1	0.067
NM_000122	ERCC3	UGACCUA	0	1	0.067
NM_000124	ERCC6	AAUGCCC	0	1	0.000
NM_000124	ERCC6	ACUGCAU	0	2	0.133
NM_000124	ERCC6	AGCACCA	1	0	0.830
NM_000124	ERCC6	AGCAGCA	0	2	0.219
NM_000124	ERCC6	AGCAGCG	0	1	0.000
NM_000124	ERCC6	CAGCAGG	0	2	0.000
NM_000124	ERCC6	CCCUGAG	1	1	0.719
NM_000124	ERCC6	GAGAACU	0	1	0.134
NM_000124	ERCC6	GAGAUGA	1	0	0.113
NM_000124	ERCC6	GAGGUAG	1	0	0.947
NM_000124	ERCC6	GGAAGAC	0	1	0.137
NM_000124	ERCC6	GGAGUGU	0	1	0.000
NM_000124	ERCC6	UAAGACG	0	1	0.000
NM_000124	ERCC6	UAAGACU	0	1	0.000
NM_000124	ERCC6	UAAUGCU	0	1	0.057
NM_000124	ERCC6	UAUUGCU	0	1	0.000
NM_000124	ERCC6	UGCAUUG	0	1	0.000
NM_000124	ERCC6	UGUGCUU	0	1	0.000
NM_000124	ERCC6	UUUUUGC	0	1	0.331
NM_000125	ESR1	AAAGUGC	0	3	0.000
NM_000125	ESR1	AAGGCAC	0	1	0.000
NM_000125	ESR1	AAGGUGC	1	2	0.784
NM_000125	ESR1	AAGUGCU	1	1	0.341
NM_000125	ESR1	AAUCUCA	0	1	0.000
NM_000125	ESR1	ACAUUCA	1	0	0.709
NM_000125	ESR1	ACUGCAU	0	1	0.071
NM_000125	ESR1	AGCUGCC	1	2	0.885
NM_000125	ESR1	AGCUUAU	0	1	0.057
NM_000125	ESR1	AGGUAGU	0	1	0.000
NM_000125	ESR1	AGUGCAA	1	2	0.902
NM_000125	ESR1	AUGGCUU	0	1	0.000
NM_000125	ESR1	AUGUGCC	0	1	0.040
NM_000125	ESR1	CACAGUG	0	1	0.000
NM_000125	ESR1	CAGCAGG	0	1	0.105
NM_000125	ESR1	CAGUGCA	1	0	0.719
NM_000125	ESR1	CCCUGAG	0	1	0.114
NM_000125	ESR1	CUACAGU	0	2	0.131
NM_000125	ESR1	CUCCCAA	0	1	0.000
NM_000125	ESR1	CUUUGGU	0	2	0.469
NM_000125	ESR1	GAGAACU	0	1	0.146
NM_000125	ESR1	GAUAUGU	1	0	0.218
NM_000125	ESR1	GAUUGUC	1	0	0.627
NM_000125	ESR1	GCAGCAU	1	1	0.666
NM_000125	ESR1	GCUACAU	1	1	0.367
NM_000125	ESR1	GGAAUGU	0	2	0.000
NM_000125	ESR1	GGAGUGU	0	1	0.000
NM_000125	ESR1	GGCAAGA	0	1	0.000
NM_000125	ESR1	GUAACAG	0	1	0.027
NM_000125	ESR1	GUAGUGU	0	1	0.294
NM_000125	ESR1	GUGCAAA	2	0	0.980
NM_000125	ESR1	UCAAGUA	1	1	0.592
NM_000125	ESR1	UCACAUU	0	1	0.049
NM_000125	ESR1	UCCAGUU	0	2	0.209
NM_000125	ESR1	UCCCUUU	1	0	0.163
NM_000125	ESR1	UGAAAUG	1	0	0.344
NM_000125	ESR1	UGACCUA	0	2	0.092
NM_000125	ESR1	UGCAUUG	0	1	0.000
NM_000125	ESR1	UGUGCUU	0	1	0.000
NM_000125	ESR1	UUGGCAA	0	1	0.000
NM_000125	ESR1	UUGGCAC	0	1	0.000
NM_000125	ESR1	UUGUUCG	0	1	0.237
NM_000125	ESR1	UUUUUGC	1	3	0.552
NM_000126	ETFA	AAGGCAC	0	1	0.000
NM_000126	ETFA	GAUUGUC	0	1	0.000
NM_000126	ETFA	UGAAAUG	0	1	0.136
NM_000127	EXT1	UGCAUAG	1	0	0.788
NM_000127	EXT1	UUGGCAC	0	1	0.203
NM_000127	EXT1	UUUUUGC	0	1	0.331
NM_000128	F11	ACAUUCA	0	1	0.000
NM_000128	F11	AGCAGCA	0	1	0.092
NM_000128	F11	CACAGUG	0	1	0.000
NM_000128	F11	CCUUCAU	0	1	0.144
NM_000128	F11	CGUGUCU	0	1	0.022
NM_000128	F11	CUCCCAA	0	2	0.126
NM_000128	F11	CUUUGGU	0	1	0.000
NM_000128	F11	UCACAUU	0	2	0.049
NM_000128	F11	UCCAGUU	0	1	0.000
NM_000128	F11	UUGGCAC	0	1	0.000
NM_000128	F11	UUGUUCG	0	1	0.000
NM_000129	F13A1	AACAGUC	0	1	0.091
NM_000129	F13A1	AUUGCAC	0	1	0.000
NM_000129	F13A1	CACAGUG	0	2	0.000
NM_000129	F13A1	CUUUGGU	0	1	0.000
NM_000129	F13A1	GAGAUGA	0	1	0.110
NM_000129	F13A1	GAUCAGA	0	1	0.093
NM_000129	F13A1	GGCUCAG	0	1	0.164
NM_000129	F13A1	GUGCAAA	0	1	0.023
NM_000129	F13A1	UAAUGCU	1	0	0.276
NM_000129	F13A1	UCACAGU	0	1	0.000
NM_000129	F13A1	UGAAAUG	0	1	0.090
NM_000129	F13A1	UGACCUA	0	1	0.068
NM_000129	F13A1	UGUGCUU	0	1	0.000
NM_000129	F13A1	UUGGCAA	1	1	0.793
NM_000129	F13A1	UUGGCAC	1	0	0.733
NM_000129	F13A1	UUUUUGC	0	2	0.068
NM_000130	F5	AACACUG	0	1	0.109
NM_000130	F5	AACGGAA	0	1	0.000
NM_000130	F5	AAUCUCA	0	1	0.000
NM_000130	F5	AAUCUCU	0	1	0.048
NM_000130	F5	ACAUUCA	0	2	0.000
NM_000130	F5	ACUGCAU	0	1	0.069
NM_000130	F5	ACUGGCC	0	1	0.076
NM_000130	F5	AGCUGCC	0	1	0.000
NM_000130	F5	CUACAGU	0	1	0.000
NM_000130	F5	CUUUGGU	0	1	0.000
NM_000130	F5	GCAGCAU	0	1	0.000
NM_000130	F5	GGAAGAC	0	2	0.190
NM_000130	F5	GGACGGA	0	1	0.000
NM_000130	F5	GUGCAAA	0	1	0.000
NM_000130	F5	UAAUGCU	0	1	0.092
NM_000130	F5	UCAAGUA	0	1	0.000
NM_000130	F5	UCCAGUU	0	1	0.000
NM_000130	F5	UCCCUUU	0	1	0.147
NM_000130	F5	UUGUUCG	0	1	0.000
NM_000130	F5	UUUUUGC	0	1	0.331
NM_000131	F7	ACCCUGU	0	1	0.000
NM_000131	F7	AGCAGCA	0	1	0.072
NM_000131	F7	AUGUGCC	0	1	0.134
NM_000131	F7	CCAGCAU	0	1	0.072
NM_000131	F7	CCCUGAG	0	1	0.000
NM_000131	F7	GCUGGUG	0	1	0.000
NM_000131	F7	GGCUCAG	0	1	0.000
NM_000131	F7	UGCAUUG	0	3	0.000
NM_000131	F7	UGUGCGU	0	3	0.185
NM_000131	F7	UUGGCAC	0	1	0.000
NM_000132	F8	AACCUGG	0	1	0.055
NM_000132	F8	AUGGCAC	0	1	0.000
NM_000132	F8	AUGGCUU	0	1	0.000
NM_000132	F8	AUGUGCC	0	1	0.040
NM_000132	F8	CAGCAGG	1	1	0.659
NM_000132	F8	CCAGCAU	0	1	0.000
NM_000132	F8	CUUUGGU	0	1	0.000
NM_000132	F8	GAUAUGU	0	1	0.071
NM_000132	F8	GAUCAGA	0	1	0.112
NM_000132	F8	GAUUGUC	0	1	0.000
NM_000132	F8	GGAGUGU	0	1	0.000
NM_000132	F8	GGCAAGA	0	1	0.000
NM_000132	F8	GGCAGUG	0	2	0.278
NM_000132	F8	UAAGACG	0	1	0.181
NM_000132	F8	UAAGACU	0	1	0.181
NM_000132	F8	UCACAGU	0	1	0.000
NM_000132	F8	UGAAAUG	0	1	0.138
NM_000132	F8	UGCAUUG	0	1	0.000
NM_000132	F8	UUGUUCG	0	1	0.000
NM_000132	F8	UUUUUGC	0	1	0.000
NM_000133	F9	AACACUG	0	1	0.167
NM_000133	F9	ACUGGCC	0	1	0.000
NM_000133	F9	AGUGGUU	0	1	0.000
NM_000133	F9	AUGGCUU	0	1	0.000
NM_000133	F9	GAUAUGU	0	1	0.071
NM_000133	F9	GGAAUGU	0	2	0.000
NM_000133	F9	GUAGUGU	0	1	0.000
NM_000133	F9	GUCAGUU	0	1	0.083
NM_000133	F9	UAUUGCU	0	1	0.000
NM_000134	FABP2	AACAGUC	0	2	0.293
NM_000134	FABP2	ACAUUCA	0	1	0.000
NM_000134	FABP2	ACCCUGU	0	1	0.000
NM_000134	FABP2	AGUGGUU	0	1	0.000
NM_000134	FABP2	AUUGCAC	0	1	0.000
NM_000134	FABP2	CCAGUGU	0	1	0.000
NM_000134	FABP2	GAGAACU	0	1	0.163
NM_000134	FABP2	GCUACAU	0	1	0.000
NM_000134	FABP2	GGAAUGU	0	1	0.000
NM_000134	FABP2	GGCAAGA	0	1	0.000
NM_000134	FABP2	UCACAUU	0	1	0.049
NM_000134	FABP2	UGCAUAG	0	1	0.000
NM_000134	FABP2	UUGGCAA	0	2	0.000
NM_000134	FABP2	UUGGCAC	1	0	0.722
NM_000135	FANCA	ACUGCAU	0	1	0.069
NM_000135	FANCA	AGCAGCA	0	1	0.000
NM_000135	FANCA	AGCAGCG	0	1	0.000
NM_000135	FANCA	AGUGCAA	0	1	0.000
NM_000135	FANCA	AGUGGUU	0	1	0.232
NM_000135	FANCA	GCUGGUG	1	0	0.316
NM_000135	FANCA	GGCAGUG	0	1	0.150
NM_000135	FANCA	UCAAGUA	0	1	0.000
NM_000135	FANCA	UCACAUU	0	1	0.000
NM_000135	FANCA	UGAAAUG	0	1	0.132
NM_000136	FANCC	AAAGUGC	0	1	0.000
NM_000136	FANCC	AAGUGCU	0	1	0.000
NM_000136	FANCC	ACCCUGU	0	3	0.000
NM_000136	FANCC	AGCACCA	0	1	0.011
NM_000136	FANCC	AGCUGCC	0	1	0.000
NM_000136	FANCC	AGUGGUU	0	1	0.000
NM_000136	FANCC	AUGGCAC	0	1	0.000
NM_000136	FANCC	AUUGCAC	0	1	0.000
NM_000136	FANCC	CAGCAGG	0	1	0.104
NM_000136	FANCC	CAGUGCA	0	1	0.222
NM_000136	FANCC	CCAGCAU	0	3	0.274
NM_000136	FANCC	CCAGUGU	0	1	0.000
NM_000136	FANCC	CCCUGAG	0	2	0.228
NM_000136	FANCC	CUCCCAA	0	2	0.295
NM_000136	FANCC	GAGAACU	0	1	0.000
NM_000136	FANCC	GAUUGUC	0	1	0.000
NM_000136	FANCC	GCAGCAU	0	1	0.000
NM_000136	FANCC	GGAGUGU	0	1	0.000
NM_000136	FANCC	GGCUCAG	0	1	0.357
NM_000136	FANCC	GUGCAAA	0	1	0.023
NM_000136	FANCC	UAAGACU	0	1	0.000
NM_000136	FANCC	UCCAGUU	0	1	0.000
NM_000136	FANCC	UUGGUCC	0	1	0.000
NM_000137	FAH	AUGGCUU	0	1	0.096
NM_000137	FAH	CAGUGCA	0	1	0.015
NM_000137	FAH	GGCAGUG	0	1	0.150
NM_000138	FBN1	AACAGUC	0	1	0.099
NM_000138	FBN1	AAUCUCA	0	2	0.027
NM_000138	FBN1	AAUCUCU	0	1	0.047
NM_000138	FBN1	ACAGUAC	1	0	0.308
NM_000138	FBN1	ACAGUAU	2	0	0.634
NM_000138	FBN1	AGCACCA	2	0	0.990
NM_000138	FBN1	AGCUUAU	0	1	0.057
NM_000138	FBN1	AGUGGUU	1	1	0.711
NM_000138	FBN1	AUGACAC	1	3	0.143
NM_000138	FBN1	AUUGCAC	1	1	0.603
NM_000138	FBN1	CAGUGCA	1	0	0.780
NM_000138	FBN1	CCUUCAU	0	1	0.097
NM_000138	FBN1	CUUUGGU	2	1	0.966
NM_000138	FBN1	GAUAUGU	1	0	0.218
NM_000138	FBN1	GCAGCAU	0	1	0.000
NM_000138	FBN1	GGAAGAC	0	1	0.099
NM_000138	FBN1	GGCUCAG	0	2	0.099
NM_000138	FBN1	GUAACAG	0	1	0.000
NM_000138	FBN1	GUGCAAA	0	1	0.174
NM_000138	FBN1	UAAGACG	0	1	0.000
NM_000138	FBN1	UAAGACU	0	1	0.000
NM_000138	FBN1	UCACAUU	1	0	0.165
NM_000138	FBN1	UCCCUUU	0	1	0.102
NM_000138	FBN1	UGAAAUG	0	2	0.261
NM_000138	FBN1	UUGGCAA	1	0	0.282
NM_000138	FBN1	UUGGUCC	2	0	0.933
NM_000139	MS4A2	AAGGUGC	0	1	0.119
NM_000139	MS4A2	AAUACUG	0	2	0.000
NM_000139	MS4A2	AAUCUCA	0	1	0.029
NM_000139	MS4A2	AAUCUCU	0	1	0.047
NM_000139	MS4A2	ACUGCAU	0	1	0.069
NM_000139	MS4A2	AGCAGCA	0	1	0.072
NM_000139	MS4A2	AGCUUAU	0	1	0.057
NM_000139	MS4A2	AUGACAC	0	1	0.022
NM_000139	MS4A2	AUGGCUU	0	1	0.015
NM_000139	MS4A2	AUUGCAC	1	0	0.473
NM_000139	MS4A2	CACAGUG	0	1	0.000
NM_000139	MS4A2	CAGCAGG	0	1	0.104
NM_000139	MS4A2	CCAGCAU	0	2	0.179
NM_000139	MS4A2	CCAGUGU	0	1	0.069
NM_000139	MS4A2	CUACAGU	0	1	0.000
NM_000139	MS4A2	CUCCCAA	0	3	0.449
NM_000139	MS4A2	GAGAUGA	0	1	0.041
NM_000139	MS4A2	GAUUGUC	0	1	0.000
NM_000139	MS4A2	GCUGGUG	0	1	0.037
NM_000139	MS4A2	GGAGUGU	0	1	0.000
NM_000139	MS4A2	GGCAGUG	0	1	0.150
NM_000139	MS4A2	GUCAGUU	0	1	0.194
NM_000139	MS4A2	UAUUGCU	1	1	0.748
NM_000139	MS4A2	UCCAGUU	0	1	0.000
NM_000139	MS4A2	UCCCUUU	0	1	0.025
NM_000139	MS4A2	UGAAAUG	0	2	0.197
NM_000139	MS4A2	UGCAUAG	0	1	0.000
NM_000139	MS4A2	UGCAUUG	0	1	0.000
NM_000139	MS4A2	UGUGCUU	0	1	0.000
NM_000139	MS4A2	UUGGCAA	0	1	0.000
NM_000139	MS4A2	UUUUUGC	0	2	0.331
NM_000140	FECH	AAAGUGC	0	1	0.000
NM_000140	FECH	AACACUG	0	2	0.306
NM_000140	FECH	AACAGUC	0	1	0.019
NM_000140	FECH	AAGGCAC	0	3	0.000
NM_000140	FECH	AAGUGCU	0	1	0.000
NM_000140	FECH	AAUACUG	0	2	0.000
NM_000140	FECH	AAUCUCA	0	2	0.029
NM_000140	FECH	AAUCUCU	0	1	0.047
NM_000140	FECH	ACAGUAC	0	1	0.000
NM_000140	FECH	ACAGUAU	0	1	0.000
NM_000140	FECH	AGCACCA	0	1	0.011
NM_000140	FECH	AGCAGCA	0	2	0.073
NM_000140	FECH	AGCAGCG	0	1	0.000
NM_000140	FECH	AGCUGCC	0	1	0.000
NM_000140	FECH	AGUGCAA	0	1	0.000
NM_000140	FECH	AGUGGUU	1	0	0.523
NM_000140	FECH	AUGGCUU	0	1	0.015
NM_000140	FECH	AUGUGCC	0	1	0.040
NM_000140	FECH	AUUGCAC	0	2	0.000
NM_000140	FECH	CACAGUG	0	2	0.000
NM_000140	FECH	CCAGCAU	0	2	0.139
NM_000140	FECH	CUACAGU	0	1	0.000
NM_000140	FECH	CUCCCAA	0	1	0.137
NM_000140	FECH	CUUUGGU	0	1	0.000
NM_000140	FECH	GAUAUGU	0	1	0.071
NM_000140	FECH	GAUCAGA	1	1	0.109
NM_000140	FECH	GAUUGUC	0	1	0.000
NM_000140	FECH	GCAGCAU	0	1	0.314
NM_000140	FECH	GGAAUGU	0	4	0.000
NM_000140	FECH	GGAGUGU	0	2	0.000
NM_000140	FECH	GGCAAGA	0	2	0.000
NM_000140	FECH	GGCUCAG	0	1	0.000
NM_000140	FECH	GUGCAAA	0	2	0.034
NM_000140	FECH	UAAGACG	0	1	0.000
NM_000140	FECH	UAAGACU	0	1	0.000
NM_000140	FECH	UAAUGCU	0	1	0.007
NM_000140	FECH	UAUUGCU	0	2	0.000
NM_000140	FECH	UCAAGUA	0	1	0.000
NM_000140	FECH	UCACAGU	0	1	0.000
NM_000140	FECH	UCACAUU	0	4	0.143
NM_000140	FECH	UGAAAUG	0	3	0.171
NM_000140	FECH	UGCAUUG	0	1	0.000
NM_000140	FECH	UUGGCAA	0	1	0.000
NM_000140	FECH	UUGGCAC	0	1	0.000
NM_000140	FECH	UUUUUGC	0	2	0.331
NM_000141	FGFR2	AAGGCAC	0	1	0.000
NM_000141	FGFR2	ACUGCAU	1	0	0.000
NM_000141	FGFR2	AGCAGCA	0	1	0.072
NM_000141	FGFR2	AGCUGCC	0	1	0.101
NM_000141	FGFR2	AUUGCAC	0	1	0.000
NM_000141	FGFR2	CAGCAGG	0	1	0.113
NM_000141	FGFR2	CCAGCAU	1	0	0.358
NM_000141	FGFR2	CCCUGAG	1	0	0.521
NM_000141	FGFR2	GCAGCAU	0	1	0.008
NM_000141	FGFR2	GUAACAG	0	1	0.027
NM_000141	FGFR2	GUCAGUU	1	0	0.355
NM_000141	FGFR2	GUGCAAA	0	1	0.000
NM_000141	FGFR2	UCCAGUU	0	1	0.000
NM_000141	FGFR2	UGCAUAG	1	0	0.375
NM_000141	FGFR2	UGCAUUG	0	1	0.000
NM_000141	FGFR2	UGUGCUU	0	1	0.413
NM_000142	FGFR3	AACAGUC	1	0	0.301
NM_000142	FGFR3	AAGGUGC	1	0	0.222
NM_000142	FGFR3	ACAGUAC	1	0	0.336
NM_000142	FGFR3	ACAUUCA	1	1	0.416
NM_000142	FGFR3	ACCCGUA	1	0	0.000
NM_000142	FGFR3	ACCCUGU	0	1	0.000
NM_000142	FGFR3	AGCACCA	0	1	0.000
NM_000142	FGFR3	AGCAGCA	0	1	0.107
NM_000142	FGFR3	AGCAGCG	0	1	0.173
NM_000142	FGFR3	AGCUGCC	0	1	0.000
NM_000142	FGFR3	CAGCAGG	0	1	0.107
NM_000142	FGFR3	CCCUGAG	0	1	0.131
NM_000142	FGFR3	GCAGCAU	0	1	0.000
NM_000142	FGFR3	GGCAAGA	0	1	0.000
NM_000142	FGFR3	GGCUCAG	1	0	0.596
NM_000142	FGFR3	GUAACAG	1	1	0.436
NM_000142	FGFR3	GUGCAAA	0	1	0.023
NM_000142	FGFR3	UCACAUU	1	0	0.104
NM_000142	FGFR3	UCCAGUU	0	1	0.000
NM_000142	FGFR3	UGCAUAG	0	1	0.000
NM_000144	FXN	AAAGUGC	0	4	0.000
NM_000144	FXN	AAGGCAC	0	2	0.000
NM_000144	FXN	AAGUGCU	0	4	0.000
NM_000144	FXN	AAUCUCA	0	3	0.205
NM_000144	FXN	AAUCUCU	0	2	0.028
NM_000144	FXN	ACCCUGU	0	1	0.000
NM_000144	FXN	ACUGCAU	0	2	0.122
NM_000144	FXN	ACUGGCC	0	2	0.147
NM_000144	FXN	AGCAGCA	0	1	0.000
NM_000144	FXN	AGCAGCG	0	1	0.000
NM_000144	FXN	AGCUUAU	0	1	0.057
NM_000144	FXN	AGUGCAA	0	1	0.000
NM_000144	FXN	AUGGCAC	0	1	0.000
NM_000144	FXN	AUGGCUU	0	1	0.000
NM_000144	FXN	AUGUGCC	0	1	0.005
NM_000144	FXN	CACAGUG	0	1	0.000
NM_000144	FXN	CAGCAGG	0	1	0.107
NM_000144	FXN	CAGUGCA	0	4	0.417
NM_000144	FXN	CCAGCAU	0	1	0.116
NM_000144	FXN	CCUUCAU	0	3	0.266
NM_000144	FXN	CGUGUCU	0	1	0.241
NM_000144	FXN	CUACAGU	0	1	0.000
NM_000144	FXN	CUCCCAA	0	3	0.294
NM_000144	FXN	CUUUGGU	0	1	0.000
NM_000144	FXN	GAGAACU	0	1	0.161
NM_000144	FXN	GAGGUAG	0	1	0.000
NM_000144	FXN	GAUCAGA	0	1	0.115
NM_000144	FXN	GAUUGUC	0	1	0.000
NM_000144	FXN	GCUACAU	0	2	0.115
NM_000144	FXN	GGAAGAC	0	1	0.098
NM_000144	FXN	GGAAUGU	0	2	0.000
NM_000144	FXN	GGACGGA	0	1	0.000
NM_000144	FXN	GGAGUGU	0	2	0.000
NM_000144	FXN	GGCAAGA	0	1	0.028
NM_000144	FXN	GGCAGUG	0	1	0.039
NM_000144	FXN	GGCUCAG	0	1	0.000
NM_000144	FXN	GUAAACA	0	1	0.000
NM_000144	FXN	GUAGUGU	0	1	0.000
NM_000144	FXN	GUCAGUU	0	2	0.348
NM_000144	FXN	GUGCAAA	0	2	0.000
NM_000144	FXN	UAAUGCU	0	1	0.072
NM_000144	FXN	UCAAGUA	0	1	0.000
NM_000144	FXN	UCACAUU	0	3	0.096
NM_000144	FXN	UCCAGUU	1	0	0.156
NM_000144	FXN	UCCCUUU	0	1	0.067
NM_000144	FXN	UGCAUAG	0	1	0.000
NM_000144	FXN	UGCAUUG	0	1	0.000
NM_000144	FXN	UGUGCUU	0	2	0.000
NM_000144	FXN	UUGGCAA	1	0	0.285
NM_000144	FXN	UUGGUCC	0	1	0.000
NM_000144	FXN	UUGUUCG	0	1	0.000
NM_000144	FXN	UUUUUGC	0	3	0.552
NM_000145	FSHR	ACAGUAC	0	1	0.000
NM_000145	FSHR	ACAGUAU	0	1	0.000
NM_000145	FSHR	AUUGCAC	0	1	0.000
NM_000145	FSHR	GGCAAGA	0	1	0.207
NM_000145	FSHR	GUGCAAA	0	1	0.023
NM_000145	FSHR	UCACAUU	1	0	0.051
NM_000145	FSHR	UGAAAUG	0	1	0.138
NM_000145	FSHR	UGCAUUG	0	1	0.000
NM_000146	FTL	AGCUGCC	1	0	0.551
NM_000146	FTL	GGCUCAG	0	1	0.000
NM_000146	FTL	UUGGUCC	1	0	0.749
NM_000147	FUCA1	ACAUUCA	0	1	0.117
NM_000147	FUCA1	AGCAGCA	0	1	0.000
NM_000147	FUCA1	AGCAGCG	0	2	0.000
NM_000147	FUCA1	CUUUGGU	0	1	0.000
NM_000147	FUCA1	GAUUGUC	0	1	0.000
NM_000147	FUCA1	GUAAACA	0	1	0.155
NM_000147	FUCA1	UCACAUU	1	0	0.123
NM_000147	FUCA1	UUGGUCC	0	1	0.000
NM_000148	FUT1	AACCUGG	0	1	0.000
NM_000148	FUT1	ACAGUAC	0	1	0.000
NM_000148	FUT1	ACAUUCA	0	2	0.000
NM_000148	FUT1	ACCCUGU	0	2	0.000
NM_000148	FUT1	AGUGGUU	0	2	0.253
NM_000148	FUT1	CACAGUG	0	1	0.000
NM_000148	FUT1	CAGCAGG	0	1	0.000
NM_000148	FUT1	CCAGCAU	0	2	0.179
NM_000148	FUT1	CCCUGAG	1	0	0.693
NM_000148	FUT1	CCUUCAU	0	2	0.188
NM_000148	FUT1	CUCCCAA	0	1	0.024
NM_000148	FUT1	CUUUGGU	0	1	0.000
NM_000148	FUT1	GAUCAGA	0	1	0.109
NM_000148	FUT1	GCUACAU	0	1	0.001
NM_000148	FUT1	GGCAGUG	0	2	0.343
NM_000148	FUT1	GGCUCAG	0	3	0.000
NM_000148	FUT1	GUAACAG	0	1	0.027
NM_000148	FUT1	GUAGUGU	0	1	0.000
NM_000148	FUT1	UCACAGU	0	1	0.000
NM_000148	FUT1	UCACAUU	0	1	0.000
NM_000148	FUT1	UUGGCAA	0	1	0.000
NM_000148	FUT1	UUGGCAC	0	1	0.000
NM_000149	FUT3	AAAGUGC	0	1	0.000
NM_000149	FUT3	AACCUGG	0	1	0.000
NM_000149	FUT3	AAGUGCU	0	1	0.000
NM_000149	FUT3	AGCAGCA	0	1	0.118
NM_000149	FUT3	CAGCAGG	0	6	0.689
NM_000149	FUT3	CCAGCAU	0	2	0.139
NM_000149	FUT3	CCCUGAG	0	1	0.058
NM_000149	FUT3	CUCCCAA	0	1	0.202
NM_000149	FUT3	GAGAACU	0	1	0.163
NM_000149	FUT3	GGAAUGU	0	1	0.000
NM_000149	FUT3	GGCAAGA	0	1	0.000
NM_000150	FUT6	AAAGUGC	0	1	0.000
NM_000150	FUT6	AAGUGCU	0	1	0.000
NM_000150	FUT6	ACUGCAU	0	1	0.000
NM_000150	FUT6	AGGUAGU	0	1	0.000
NM_000150	FUT6	CAGCAGG	0	4	0.617
NM_000150	FUT6	CCAGCAU	0	2	0.179
NM_000150	FUT6	CUCCCAA	0	1	0.202
NM_000150	FUT6	GGAGUGU	0	1	0.000
NM_000151	G6PC	AACACUG	0	1	0.167
NM_000151	G6PC	AAUACUG	1	0	0.715
NM_000151	G6PC	ACCCUGU	0	1	0.000
NM_000151	G6PC	ACUGCAU	1	0	0.295
NM_000151	G6PC	AGCACCA	1	1	0.830
NM_000151	G6PC	AGUGCAA	0	1	0.000
NM_000151	G6PC	AUGGCAC	0	1	0.053
NM_000151	G6PC	AUGGCUU	0	1	0.000
NM_000151	G6PC	CCAGUGU	0	2	0.000
NM_000151	G6PC	GAUAUGU	0	1	0.071
NM_000151	G6PC	GGAAGAC	0	1	0.098
NM_000151	G6PC	GGAGUGU	1	0	0.000
NM_000151	G6PC	GGCUCAG	0	1	0.000
NM_000151	G6PC	UCAAGUA	0	1	0.000
NM_000151	G6PC	UCACAUU	0	1	0.060
NM_000151	G6PC	UCCAGUU	0	1	0.000
NM_000151	G6PC	UGACCUA	0	1	0.082
NM_000151	G6PC	UGCAUAG	0	1	0.000
NM_000151	G6PC	UUUUUGC	0	1	0.000
NM_000152	GAA	AAUACUG	0	1	0.000
NM_000152	GAA	AAUGCCC	0	1	0.000
NM_000152	GAA	AGCAGCA	0	1	0.262
NM_000152	GAA	AUUGCAC	0	1	0.000
NM_000152	GAA	CACAGUG	0	1	0.000
NM_000152	GAA	CAGCAGG	0	1	0.218
NM_000152	GAA	CUCCCAA	0	1	0.024
NM_000152	GAA	GGAAUGU	0	1	0.000
NM_000153	GALC	AAGUGCU	0	1	0.000
NM_000153	GALC	AAUCUCA	0	1	0.000
NM_000153	GALC	ACAGUAC	0	1	0.000
NM_000153	GALC	ACUGCAU	0	1	0.134
NM_000153	GALC	AGCAGCA	0	1	0.000
NM_000153	GALC	AGCAGCG	0	1	0.000
NM_000153	GALC	AGGUAGU	1	0	0.782
NM_000153	GALC	AGUGGUU	1	1	0.551
NM_000153	GALC	AUGGCAC	0	1	0.000
NM_000153	GALC	CACAGUG	0	1	0.000
NM_000153	GALC	CAGUGCA	0	1	0.014
NM_000153	GALC	CUACAGU	0	1	0.000
NM_000153	GALC	GAGAUGA	0	2	0.116
NM_000153	GALC	GAGGUAG	1	0	0.926
NM_000153	GALC	GCAGCAU	1	0	0.371
NM_000153	GALC	GCUACAU	0	1	0.000
NM_000153	GALC	GGAGUGU	0	1	0.000
NM_000153	GALC	GGCUCAG	0	1	0.000
NM_000153	GALC	UAAUGCU	0	1	0.014
NM_000153	GALC	UCACAGU	0	1	0.000
NM_000154	GALK1	ACUGGCC	0	1	0.076
NM_000154	GALK1	AUGGCAC	0	1	0.000
NM_000154	GALK1	GGAAGAC	0	1	0.098
NM_000155	GALT	GAGAUGA	0	1	0.041
NM_000155	GALT	UAAUGCU	0	1	0.007
NM_000156	GAMT	AAGGCAC	1	0	0.494
NM_000156	GAMT	ACUGGCC	0	1	0.076
NM_000156	GAMT	GCUGGUG	0	3	0.067
NM_000157	GBA	AACAGUC	0	1	0.052
NM_000157	GBA	AAUGCCC	1	0	0.112
NM_000157	GBA	ACUGGCC	0	1	0.000
NM_000157	GBA	AGCAGCA	0	1	0.072
NM_000157	GBA	AGCUGCC	0	1	0.000
NM_000157	GBA	GCUGGUG	0	1	0.050
NM_000157	GBA	UAAUGCU	0	1	0.080
NM_000157	GBA	UCACAUU	0	1	0.049
NM_000157	GBA	UCCAGUU	0	1	0.000
NM_000157	GBA	UCCCUUU	0	1	0.126
NM_000158	GBE1	AACACUG	0	1	0.109
NM_000158	GBE1	AAUACUG	0	1	0.000
NM_000158	GBE1	ACAGUAC	0	1	0.000
NM_000158	GBE1	ACAGUAU	1	0	0.161
NM_000158	GBE1	ACUGCAU	0	1	0.000
NM_000158	GBE1	ACUGGCC	0	1	0.000
NM_000158	GBE1	AGCUGCC	0	1	0.000
NM_000158	GBE1	AUGGCUU	0	2	0.000
NM_000158	GBE1	CUCCCAA	0	1	0.136
NM_000158	GBE1	GCUACAU	0	1	0.058
NM_000158	GBE1	UGAAAUG	0	2	0.312
NM_000158	GBE1	UGCAUAG	0	1	0.000
NM_000159	GCDH	AAGGCAC	1	0	0.574
NM_000159	GCDH	CCAGCAU	0	1	0.116
NM_000159	GCDH	GCAGCAU	0	1	0.000
NM_000159	GCDH	UCCCUUU	0	1	0.064
NM_000160	GCGR	CAGCAGG	0	1	0.104
NM_000160	GCGR	UCCAGUU	0	1	0.000
NM_000161	GCH1	AAGGCAC	1	1	0.959
NM_000161	GCH1	ACAGUAU	0	1	0.000
NM_000161	GCH1	ACUGGCC	0	1	0.000
NM_000161	GCH1	AGUGGUU	0	1	0.236
NM_000161	GCH1	AUGGCUU	0	1	0.125
NM_000161	GCH1	AUGUGCC	0	1	0.040
NM_000161	GCH1	CACAGUG	0	1	0.000
NM_000161	GCH1	CAGUGCA	0	1	0.033
NM_000161	GCH1	CCAGUGU	0	1	0.000
NM_000161	GCH1	CUUUGGU	1	1	0.820
NM_000161	GCH1	GGAAUGU	1	0	0.245
NM_000161	GCH1	GGCAGUG	1	1	0.254
NM_000161	GCH1	GUAAACA	0	1	0.301
NM_000161	GCH1	GUAACAG	1	0	0.363
NM_000161	GCH1	GUCAGUU	0	1	0.083
NM_000161	GCH1	UCACAGU	0	3	0.000
NM_000161	GCH1	UCACAUU	0	1	0.049
NM_000161	GCH1	UCCAGUU	0	1	0.000
NM_000161	GCH1	UCCCUUU	0	1	0.147
NM_000161	GCH1	UGAAAUG	0	1	0.090
NM_000161	GCH1	UGCAUUG	0	1	0.000
NM_000161	GCH1	UUGGUCC	1	0	0.543
NM_000162	GCK	AGCUGCC	0	1	0.000
NM_000162	GCK	AUGGCAC	0	1	0.000
NM_000162	GCK	CAGCAGG	0	1	0.147
NM_000162	GCK	GGCAAGA	0	1	0.207
NM_000163	GHR	AACAGUC	0	1	0.064
NM_000163	GHR	AGCAGCA	1	0	0.591
NM_000163	GHR	AGCAGCG	0	1	0.410
NM_000163	GHR	AUGGCUU	1	0	0.515
NM_000163	GHR	AUUGCAC	0	1	0.000
NM_000163	GHR	CACAGUG	0	1	0.000
NM_000163	GHR	GAGAUGA	0	1	0.011
NM_000163	GHR	GAGGUAG	1	0	0.873
NM_000163	GHR	GCAGCAU	0	1	0.000
NM_000163	GHR	GCUACAU	0	1	0.070
NM_000163	GHR	GUAGUGU	1	0	0.296
NM_000163	GHR	GUGCAAA	0	1	0.000
NM_000163	GHR	UAAGACG	0	1	0.000
NM_000163	GHR	UAAGACU	0	1	0.000
NM_000163	GHR	UAUUGCU	0	1	0.000
NM_000163	GHR	UCCCUUU	0	1	0.147
NM_000163	GHR	UGCAUUG	0	2	0.000
NM_000163	GHR	UUGGCAA	0	1	0.000
NM_000163	GHR	UUGGCAC	0	1	0.000
NM_000163	GHR	UUUUUGC	0	3	0.552
NM_000164	GIPR	AUGGCUU	0	1	0.120
NM_000164	GIPR	CCUUCAU	0	2	0.143
NM_000164	GIPR	UCCCUUU	0	1	0.147
NM_000164	GIPR	UGAAAUG	0	1	0.121
NM_000164	GIPR	UUGGCAC	0	1	0.000
NM_000165	GJA1	AAAGUGC	0	1	0.000
NM_000165	GJA1	ACAGUAC	1	0	0.766
NM_000165	GJA1	ACAGUAU	1	0	0.308
NM_000165	GJA1	ACUGCAU	0	1	0.090
NM_000165	GJA1	AGUGCAA	1	1	0.483
NM_000165	GJA1	AUGGCUU	0	1	0.147
NM_000165	GJA1	AUGUGCC	0	1	0.134
NM_000165	GJA1	CAGCAGG	0	1	0.307
NM_000165	GJA1	CCCUGAG	0	1	0.242
NM_000165	GJA1	CUACAGU	0	1	0.000
NM_000165	GJA1	GAUUGUC	0	1	0.000
NM_000165	GJA1	GCUGGUG	0	1	0.051
NM_000165	GJA1	GGAAUGU	2	0	0.878
NM_000165	GJA1	GUAAACA	1	0	0.843
NM_000165	GJA1	GUGCAAA	1	2	0.651
NM_000165	GJA1	UCACAUU	1	1	0.176
NM_000165	GJA1	UGCAUUG	0	1	0.000
NM_000165	GJA1	UGUGCUU	0	1	0.345
NM_000166	GJB1	CAGCAGG	0	1	0.000
NM_000166	GJB1	GUAACAG	1	0	0.283
NM_000167	GK	AAAGUGC	0	2	0.000
NM_000167	GK	AACAGUC	0	1	0.000
NM_000167	GK	AACCGUU	0	1	0.000
NM_000167	GK	AAGUGCU	0	1	0.000
NM_000167	GK	ACAGUAC	0	1	0.130
NM_000167	GK	ACAUUCA	0	1	0.000
NM_000167	GK	AGUGGUU	0	1	0.000
NM_000167	GK	AUGGCAC	0	1	0.000
NM_000167	GK	CACAGUG	0	2	0.017
NM_000167	GK	CUCCCAA	0	1	0.202
NM_000167	GK	CUUUGGU	0	1	0.000
NM_000167	GK	GAGAACU	0	1	0.161
NM_000167	GK	GAGAUGA	0	1	0.176
NM_000167	GK	GCAGCAU	1	0	0.618
NM_000167	GK	GGAAGAC	0	2	0.187
NM_000167	GK	GUAAACA	0	1	0.040
NM_000167	GK	UAAGACG	0	1	0.229
NM_000167	GK	UAAGACU	0	1	0.229
NM_000167	GK	UAUUGCU	0	1	0.000
NM_000167	GK	UCAAGUA	0	1	0.000
NM_000167	GK	UCACAGU	1	0	0.000
NM_000167	GK	UCACAUU	0	1	0.049
NM_000167	GK	UGCAUUG	0	1	0.000
NM_000167	GK	UUGGCAA	1	0	0.679
NM_000167	GK	UUGGCAC	0	1	0.661
NM_000167	GK	UUUUUGC	0	3	0.062
NM_000168	GLI3	AACACUG	0	3	0.339
NM_000168	GLI3	AACAGUC	0	1	0.019
NM_000168	GLI3	AACCUGG	0	1	0.055
NM_000168	GLI3	AAGGCAC	1	0	0.961
NM_000168	GLI3	AAUACUG	1	0	0.900
NM_000168	GLI3	AAUCUCA	0	1	0.040
NM_000168	GLI3	AAUCUCU	0	1	0.044
NM_000168	GLI3	AAUGCCC	0	1	0.000
NM_000168	GLI3	ACAGUAU	0	1	0.000
NM_000168	GLI3	ACUGCAU	0	1	0.069
NM_000168	GLI3	AGCUGCC	0	1	0.000
NM_000168	GLI3	AGGUAGU	0	1	0.000
NM_000168	GLI3	AGUGGUU	1	0	0.708
NM_000168	GLI3	CAGCAGG	0	2	0.413
NM_000168	GLI3	CAGUGCA	0	1	0.043
NM_000168	GLI3	CUACAGU	0	1	0.141
NM_000168	GLI3	GAGAUGA	1	1	0.803
NM_000168	GLI3	GCAGCAU	0	1	0.000
NM_000168	GLI3	GCUACAU	0	1	0.093
NM_000168	GLI3	GCUGGUG	0	1	0.036
NM_000168	GLI3	GGAAGAC	1	1	0.713
NM_000168	GLI3	GGAAUGU	0	1	0.000
NM_000168	GLI3	GGAGUGU	0	1	0.000
NM_000168	GLI3	GGCAAGA	0	1	0.000
NM_000168	GLI3	GGCUCAG	0	1	0.085
NM_000168	GLI3	GUAACAG	1	1	0.325
NM_000168	GLI3	GUCAGUU	0	1	0.084
NM_000168	GLI3	UAAGACU	0	1	0.000
NM_000168	GLI3	UGAAAUG	1	0	0.577
NM_000168	GLI3	UGCAUAG	0	1	0.000
NM_000168	GLI3	UUGGUCC	0	1	0.264
NM_000170	GLDC	ACAGUAU	1	0	0.680
NM_000170	GLDC	AUGACAC	0	1	0.000
NM_000170	GLDC	AUGGCAC	0	1	0.000
NM_000170	GLDC	CUCCCAA	0	1	0.000
NM_000170	GLDC	GAGAUGA	0	1	0.110
NM_000170	GLDC	GUAAACA	1	0	0.835
NM_000171	GLRA1	ACUGCAU	0	1	0.069
NM_000171	GLRA1	AUUGCAC	1	1	0.956
NM_000171	GLRA1	CUCCCAA	0	1	0.094
NM_000172	GNAT1	AAUGCCC	1	0	0.244
NM_000172	GNAT1	ACAUUCA	0	1	0.000
NM_000172	GNAT1	AGCAGCA	0	1	0.000
NM_000172	GNAT1	AGCAGCG	0	1	0.000
NM_000172	GNAT1	AGUGCAA	0	1	0.000
NM_000172	GNAT1	GAGAUGA	0	1	0.110
NM_000172	GNAT1	GCAGCAU	0	2	0.009
NM_000172	GNAT1	GCUACAU	0	1	0.000
NM_000172	GNAT1	GUGCAAA	0	1	0.091
NM_000172	GNAT1	UAUUGCU	1	0	0.919
NM_000172	GNAT1	UCACAUU	0	1	0.034
NM_000172	GNAT1	UCCCUUU	0	1	0.025
NM_000172	GNAT1	UGCAUUG	0	1	0.000
NM_000172	GNAT1	UGUGCGU	0	1	0.066
NM_000172	GNAT1	UUGGCAA	0	1	0.000
NM_000172	GNAT1	UUGGCAC	0	1	0.000
NM_000172	GNAT1	UUGGUCC	0	1	0.201
NM_000172	GNAT1	UUUUUGC	0	1	0.000
NM_000173	GP1BA	ACCCUGU	0	1	0.000
NM_000173	GP1BA	GCAGCAU	0	1	0.000
NM_000173	GP1BA	GUAACAG	0	1	0.027
NM_000173	GP1BA	UGCAUAG	0	1	0.000
NM_000174	GP9	ACUGGCC	0	1	0.000
NM_000174	GP9	AGCUGCC	0	1	0.000
NM_000174	GP9	AGCUUAU	0	1	0.000
NM_000175	GPI	AACAGUC	0	1	0.001
NM_000175	GPI	AACCUGG	0	1	0.000
NM_000175	GPI	AAUCUCA	0	1	0.000
NM_000175	GPI	AAUCUCU	0	1	0.126
NM_000175	GPI	ACAGUAC	0	1	0.000
NM_000175	GPI	ACAUUCA	0	1	0.000
NM_000175	GPI	ACCCUGU	0	2	0.000
NM_000175	GPI	ACUGCAU	0	1	0.057
NM_000175	GPI	ACUGGCC	0	2	0.000
NM_000175	GPI	AGCACCA	1	0	0.814
NM_000175	GPI	AGUGGUU	0	1	0.000
NM_000175	GPI	AUUGCAC	0	1	0.000
NM_000175	GPI	CACAGUG	0	1	0.000
NM_000175	GPI	GAUUGUC	0	2	0.000
NM_000175	GPI	GCUACAU	0	1	0.000
NM_000175	GPI	GGCAAGA	0	1	0.000
NM_000175	GPI	GGCAGUG	0	1	0.036
NM_000175	GPI	GGCUCAG	0	2	0.000
NM_000175	GPI	UCCAGUU	0	1	0.021
NM_000176	NR3C1	AAAGUGC	0	1	0.000
NM_000176	NR3C1	AACACUG	1	0	0.290
NM_000176	NR3C1	AACCUGG	0	1	0.000
NM_000176	NR3C1	AAGGCAC	3	0	0.999
NM_000176	NR3C1	AAGGUGC	1	0	0.684
NM_000176	NR3C1	AAGUGCU	0	2	0.000
NM_000176	NR3C1	AAUACUG	2	0	0.784
NM_000176	NR3C1	AAUCUCA	1	2	0.000
NM_000176	NR3C1	AAUCUCU	0	1	0.036
NM_000176	NR3C1	AAUGCCC	1	0	0.375
NM_000176	NR3C1	ACAGUAU	1	0	0.633
NM_000176	NR3C1	ACAUUCA	2	1	0.716
NM_000176	NR3C1	AGCACCA	1	2	0.712
NM_000176	NR3C1	AGCUGCC	1	0	0.722
NM_000176	NR3C1	AGUGCAA	0	1	0.000
NM_000176	NR3C1	AUGGCAC	1	0	0.850
NM_000176	NR3C1	CAGCAGG	0	1	0.231
NM_000176	NR3C1	CCAGCAU	0	1	0.072
NM_000176	NR3C1	CCUUCAU	0	1	0.097
NM_000176	NR3C1	CUACAGU	0	2	0.145
NM_000176	NR3C1	CUCCCAA	0	1	0.136
NM_000176	NR3C1	GAUUGUC	0	1	0.000
NM_000176	NR3C1	GCUGGUG	1	0	0.731
NM_000176	NR3C1	GGAAUGU	1	1	0.686
NM_000176	NR3C1	GUAAACA	1	0	0.947
NM_000176	NR3C1	GUAGUGU	1	0	0.767
NM_000176	NR3C1	UAUUGCU	1	0	0.761
NM_000176	NR3C1	UCACAGU	0	1	0.000
NM_000176	NR3C1	UCCCUUU	3	1	0.687
NM_000176	NR3C1	UUGGCAA	0	2	0.124
NM_000176	NR3C1	UUGGCAC	0	1	0.000
NM_000176	NR3C1	UUUUUGC	0	3	0.000
NM_000177	GSN	AACACUG	0	1	0.000
NM_000177	GSN	AAGGCAC	1	0	0.943
NM_000177	GSN	UUUUUGC	0	1	0.000
NM_000178	GSS	AAGGCAC	1	0	0.675
NM_000178	GSS	ACCCUGU	0	1	0.000
NM_000178	GSS	CCCUGAG	0	1	0.058
NM_000180	GUCY2D	ACCCUGU	0	1	0.000
NM_000180	GUCY2D	AUGGCAC	0	1	0.000
NM_000181	GUSB	AACAGUC	0	1	0.057
NM_000182	HADHA	AAGGCAC	1	0	0.949
NM_000182	HADHA	AAGGUGC	0	1	0.000
NM_000182	HADHA	AGUGCAA	0	2	0.252
NM_000182	HADHA	GUGCAAA	0	1	0.214
NM_000183	HADHB	AACACUG	0	1	0.168
NM_000183	HADHB	AAGUGCU	0	1	0.000
NM_000183	HADHB	AAUCUCA	0	1	0.000
NM_000183	HADHB	AGUGCAA	0	1	0.000
NM_000183	HADHB	CCCUGAG	0	1	0.457
NM_000183	HADHB	GGCAAGA	0	1	0.166
NM_000183	HADHB	GUGCAAA	0	1	0.023
NM_000183	HADHB	UGAAAUG	1	0	0.275
NM_000183	HADHB	UGACCUA	0	1	0.090
NM_000183	HADHB	UGCAUUG	1	0	0.275
NM_000184	HBG2	GGCAGUG	0	1	0.150
NM_000185	SERPIND1	AAGGCAC	0	1	0.000
NM_000185	SERPIND1	AUGGCAC	0	1	0.000
NM_000185	SERPIND1	CAGCAGG	0	1	0.306
NM_000185	SERPIND1	CUACAGU	0	1	0.131
NM_000185	SERPIND1	GCUACAU	0	1	0.000
NM_000185	SERPIND1	GGAAUGU	0	1	0.000
NM_000185	SERPIND1	GUAACAG	0	1	0.000
NM_000185	SERPIND1	GUGCAAA	0	1	0.000
NM_000185	SERPIND1	UGUGCUU	0	1	0.000
NM_000186	CFH	AAUACUG	0	1	0.000
NM_000186	CFH	AGCUUAU	0	1	0.000
NM_000186	CFH	GAGAACU	0	1	0.000
NM_000187	HGD	AAGGUGC	0	1	0.118
NM_000187	HGD	UCCAGUU	0	1	0.000
NM_000188	HK1	AAGUGCU	1	0	0.697
NM_000188	HK1	CACAGUG	0	1	0.000
NM_000188	HK1	CCAGUGU	0	1	0.000
NM_000188	HK1	CUCCCAA	0	1	0.103
NM_000188	HK1	GCUGGUG	1	0	0.506
NM_000188	HK1	GGCAGUG	1	1	0.724
NM_000188	HK1	UAAUGCU	0	1	0.057
NM_000188	HK1	UCCAGUU	0	1	0.000
NM_000189	HK2	AAUACUG	0	1	0.000
NM_000189	HK2	AAUCUCA	0	1	0.028
NM_000189	HK2	AAUCUCU	0	2	0.116
NM_000189	HK2	ACAUUCA	0	1	0.024
NM_000189	HK2	AGCAGCA	0	1	0.072
NM_000189	HK2	AGUGCAA	0	1	0.000
NM_000189	HK2	CAGCAGG	0	1	0.157
NM_000189	HK2	CAGUGCA	0	1	0.222
NM_000189	HK2	CCAGUGU	0	2	0.000
NM_000189	HK2	CCCUGAG	1	0	0.904
NM_000189	HK2	CUCCCAA	0	1	0.000
NM_000189	HK2	CUUUGGU	1	1	0.823
NM_000189	HK2	GAGAACU	0	1	0.152
NM_000189	HK2	GAGAUGA	1	2	0.390
NM_000189	HK2	GAGGUAG	1	0	0.895
NM_000189	HK2	GGCAAGA	0	1	0.000
NM_000189	HK2	UCACAGU	0	1	0.000
NM_000189	HK2	UCCAGUU	0	1	0.000
NM_000189	HK2	UCCCUUU	0	1	0.000
NM_000189	HK2	UGAAAUG	0	1	0.090
NM_000189	HK2	UGUGCUU	0	1	0.000
NM_000189	HK2	UUGGCAA	0	1	0.000
NM_000189	HK2	UUGGCAC	0	1	0.000
NM_000190	HMBS	ACAUUCA	1	0	0.773
NM_000190	HMBS	AGCAGCA	0	1	0.080
NM_000190	HMBS	GAGAUGA	0	1	0.110
NM_000191	HMGCL	ACAUUCA	0	1	0.000
NM_000191	HMGCL	AUGUGCC	0	1	0.040
NM_000191	HMGCL	GAGGUAG	0	1	0.000
NM_000191	HMGCL	UCACAUU	0	1	0.058
NM_000192	TBX5	AACACUG	0	1	0.109
NM_000192	TBX5	AAGGCAC	0	1	0.000
NM_000192	TBX5	AAUACUG	1	0	0.000
NM_000192	TBX5	ACCCUGU	1	0	0.580
NM_000192	TBX5	CACAGUG	0	1	0.106
NM_000192	TBX5	CUUUGGU	0	1	0.068
NM_000192	TBX5	GAGGUAG	1	0	0.944
NM_000192	TBX5	GGCAAGA	0	2	0.000
NM_000192	TBX5	GUAAACA	0	2	0.000
NM_000192	TBX5	UCACAGU	0	1	0.106
NM_000192	TBX5	UCACAUU	0	1	0.078
NM_000192	TBX5	UCCAGUU	0	1	0.000
NM_000192	TBX5	UGAAAUG	0	2	0.223
NM_000192	TBX5	UUGGCAC	0	1	0.000
NM_000194	HPRT1	ACUGGCC	0	1	0.000
NM_000194	HPRT1	AGUGCAA	1	0	0.335
NM_000194	HPRT1	GCAGCAU	0	1	0.000
NM_000194	HPRT1	GUGCAAA	1	0	0.278
NM_000194	HPRT1	UGCAUUG	0	1	0.000
NM_000195	HPS1	AAUCUCU	0	1	0.073
NM_000195	HPS1	CUCCCAA	0	1	0.135
NM_000195	HPS1	GAGAACU	0	1	0.148
NM_000195	HPS1	GGAAGAC	0	2	0.187
NM_000195	HPS1	GGACGGA	0	1	0.000
NM_000195	HPS1	GGCAAGA	0	1	0.000
NM_000195	HPS1	GGCUCAG	0	2	0.000
NM_000196	HSD11B2	ACAGUAC	0	1	0.000
NM_000196	HSD11B2	ACAGUAU	0	1	0.000
NM_000196	HSD11B2	GCAGCAU	0	1	0.103
NM_000196	HSD11B2	GGCAGUG	0	1	0.150
NM_000196	HSD11B2	UAAUGCU	0	1	0.057
NM_000197	HSD17B3	AAGUGCU	0	1	0.000
NM_000197	HSD17B3	CCAGCAU	0	1	0.116
NM_000197	HSD17B3	GCUGGUG	0	1	0.049
NM_000197	HSD17B3	UGUGCUU	0	1	0.000
NM_000198	HSD3B2	CAGCAGG	0	1	0.368
NM_000198	HSD3B2	GUAACAG	0	1	0.000
NM_000198	HSD3B2	UAUUGCU	0	1	0.000
NM_000199	SGSH	CCAGUGU	0	3	0.132
NM_000199	SGSH	CCUUCAU	0	1	0.097
NM_000199	SGSH	CUCCCAA	0	1	0.134
NM_000199	SGSH	GGACGGA	0	1	0.000
NM_000199	SGSH	GGAGUGU	0	2	0.000
NM_000199	SGSH	GGCAAGA	0	1	0.000
NM_000199	SGSH	GGCAGUG	0	1	0.150
NM_000200	HTN3	AUGACAC	0	1	0.000
NM_000200	HTN3	GUAGUGU	0	1	0.000
NM_000200	HTN3	UAUUGCU	0	1	0.000
NM_000200	HTN3	UGCAUUG	0	1	0.000
NM_000200	HTN3	UGUGCUU	0	1	0.000
NM_000201	ICAM1	AACACUG	0	1	0.167
NM_000201	ICAM1	AAUCUCA	0	1	0.029
NM_000201	ICAM1	AAUCUCU	0	1	0.047
NM_000201	ICAM1	AAUGCCC	0	1	0.000
NM_000201	ICAM1	AGCUGCC	0	1	0.000
NM_000201	ICAM1	AGUGCAA	0	1	0.000
NM_000201	ICAM1	AUUGCAC	0	1	0.000
NM_000201	ICAM1	GAUCAGA	0	1	0.109
NM_000201	ICAM1	GCUACAU	0	1	0.001
NM_000201	ICAM1	GUCAGUU	0	1	0.193
NM_000201	ICAM1	UGAAAUG	0	1	0.121
NM_000201	ICAM1	UGCAUAG	0	1	0.000
NM_000201	ICAM1	UUUUUGC	1	0	0.000
NM_000202	IDS	AAAGUGC	0	3	0.000
NM_000202	IDS	AACACUG	0	1	0.172
NM_000202	IDS	AACAGUC	0	2	0.000
NM_000202	IDS	AAGGCAC	0	1	0.000
NM_000202	IDS	AAGUGCU	0	2	0.000
NM_000202	IDS	AAUACUG	1	1	0.439
NM_000202	IDS	ACAUUCA	0	1	0.000
NM_000202	IDS	ACUGGCC	0	1	0.076
NM_000202	IDS	AUGACAC	0	1	0.000
NM_000202	IDS	AUGGCAC	0	2	0.000
NM_000202	IDS	CACAGUG	0	3	0.000
NM_000202	IDS	CCAGUGU	0	1	0.000
NM_000202	IDS	CCUUCAU	0	1	0.051
NM_000202	IDS	CUCCCAA	0	4	0.491
NM_000202	IDS	GAGGUAG	0	1	0.000
NM_000202	IDS	GAUCAGA	0	1	0.000
NM_000202	IDS	GGAAGAC	2	0	0.896
NM_000202	IDS	GGAGUGU	0	1	0.000
NM_000202	IDS	GGCAAGA	0	1	0.000
NM_000202	IDS	GGCUCAG	0	1	0.000
NM_000202	IDS	UAAGACG	0	1	0.000
NM_000202	IDS	UAAGACU	0	2	0.000
NM_000202	IDS	UCAAGUA	0	1	0.000
NM_000202	IDS	UCACAGU	0	2	0.000
NM_000202	IDS	UCACAUU	0	1	0.033
NM_000202	IDS	UCCAGUU	0	1	0.000
NM_000202	IDS	UCCCUUU	0	1	0.127
NM_000202	IDS	UGAAAUG	0	1	0.134
NM_000202	IDS	UGACCUA	0	1	0.067
NM_000202	IDS	UGUGCUU	0	1	0.000
NM_000202	IDS	UUGGCAA	0	2	0.066
NM_000202	IDS	UUGGCAC	0	2	0.000
NM_000202	IDS	UUUUUGC	0	2	0.552
NM_000203	IDUA	AUUGCAC	0	1	0.000
NM_000203	IDUA	CACAGUG	0	1	0.000
NM_000203	IDUA	CAGUGCA	0	1	0.014
NM_000203	IDUA	GCAGCAU	0	1	0.007
NM_000203	IDUA	GGCUCAG	0	1	0.000
NM_000204	CFI	AUGGCAC	0	1	0.000
NM_000204	CFI	CCAGUGU	0	1	0.000
NM_000206	IL2RG	CACAGUG	0	1	0.000
NM_000208	INSR	AAAGUGC	0	1	0.000
NM_000208	INSR	AACACUG	0	2	0.257
NM_000208	INSR	AAGGUGC	0	2	0.117
NM_000208	INSR	AAGUGCU	0	1	0.000
NM_000208	INSR	AAUCUCA	0	1	0.000
NM_000208	INSR	ACAUUCA	0	1	0.000
NM_000208	INSR	AGCAGCA	2	3	0.971
NM_000208	INSR	AGCAGCG	1	0	0.833
NM_000208	INSR	AGCUUAU	0	1	0.000
NM_000208	INSR	AGGUAGU	0	1	0.000
NM_000208	INSR	AUGGCUU	0	1	0.000
NM_000208	INSR	AUGUGCC	0	1	0.134
NM_000208	INSR	AUUGCAC	0	1	0.000
NM_000208	INSR	CACAGUG	1	0	0.685
NM_000208	INSR	CAGUGCA	0	1	0.000
NM_000208	INSR	CCAGCAU	0	1	0.072
NM_000208	INSR	CCCUGAG	0	2	0.301
NM_000208	INSR	CCUUCAU	1	1	0.227
NM_000208	INSR	CGUGUCU	0	2	0.424
NM_000208	INSR	CUCCCAA	0	2	0.093
NM_000208	INSR	GAGGUAG	1	0	0.985
NM_000208	INSR	GCAGCAU	0	1	0.000
NM_000208	INSR	GCUGGUG	0	1	0.036
NM_000208	INSR	GGAAGAC	0	2	0.190
NM_000208	INSR	GGCAGUG	0	2	0.189
NM_000208	INSR	GGCUCAG	0	2	0.420
NM_000208	INSR	GUCAGUU	0	2	0.000
NM_000208	INSR	UAAGACG	0	1	0.365
NM_000208	INSR	UAAGACU	0	1	0.365
NM_000208	INSR	UCACAGU	1	0	0.685
NM_000208	INSR	UGAAAUG	0	2	0.199
NM_000208	INSR	UGACCUA	0	1	0.000
NM_000208	INSR	UGCAUUG	0	1	0.000
NM_000208	INSR	UGUGCUU	0	3	0.000
NM_000208	INSR	UUGGCAA	1	0	0.162
NM_000208	INSR	UUGGCAC	0	1	0.000
NM_000208	INSR	UUGGUCC	1	0	0.855
NM_000208	INSR	UUGUUCG	0	1	0.329
NM_000208	INSR	UUUUUGC	0	2	0.331
NM_000209	PDX1	AAGGUGC	0	1	0.117
NM_000209	PDX1	ACUGGCC	0	1	0.000
NM_000209	PDX1	AGUGGUU	0	2	0.037
NM_000209	PDX1	AUGGCAC	0	1	0.000
NM_000209	PDX1	AUGGCUU	0	1	0.000
NM_000209	PDX1	CUUUGGU	0	1	0.000
NM_000209	PDX1	GAGGUAG	0	1	0.000
NM_000209	PDX1	GGAAGAC	0	1	0.098
NM_000209	PDX1	GGAGUGU	0	1	0.000
NM_000209	PDX1	UGUGCUU	0	1	0.000
NM_000210	ITGA6	AACACUG	0	3	0.426
NM_000210	ITGA6	AACCUGG	0	1	0.055
NM_000210	ITGA6	ACAGUAC	0	2	0.000
NM_000210	ITGA6	ACAGUAU	0	2	0.000
NM_000210	ITGA6	ACAUUCA	1	0	0.337
NM_000210	ITGA6	AGCACCA	1	0	0.850
NM_000210	ITGA6	AGUGCAA	0	2	0.000
NM_000210	ITGA6	AUUGCAC	1	0	0.960
NM_000210	ITGA6	CAGCAGG	0	1	0.104
NM_000210	ITGA6	CUCCCAA	0	1	0.000
NM_000210	ITGA6	CUUUGGU	1	2	0.884
NM_000210	ITGA6	GAGAUGA	1	0	0.726
NM_000210	ITGA6	GCAGCAU	0	1	0.000
NM_000210	ITGA6	GUAAACA	1	0	0.849
NM_000210	ITGA6	GUGCAAA	1	0	0.821
NM_000210	ITGA6	UAAGACG	0	1	0.000
NM_000210	ITGA6	UAAGACU	0	1	0.000
NM_000210	ITGA6	UCAAGUA	1	1	0.672
NM_000210	ITGA6	UCACAUU	0	1	0.049
NM_000210	ITGA6	UUGGCAA	0	1	0.000
NM_000210	ITGA6	UUGGCAC	0	1	0.000
NM_000210	ITGA6	UUUUUGC	0	1	0.000
NM_000211	ITGB2	AAGUGCU	0	1	0.000
NM_000211	ITGB2	ACCCUGU	0	1	0.000
NM_000211	ITGB2	GGCAAGA	0	1	0.000
NM_000211	ITGB2	UUGGCAC	0	1	0.000
NM_000212	ITGB3	AACACUG	0	2	0.263
NM_000212	ITGB3	AACAGUC	0	1	0.019
NM_000212	ITGB3	AAGGCAC	0	3	0.052
NM_000212	ITGB3	AAGUGCU	1	0	0.210
NM_000212	ITGB3	AAUACUG	0	1	0.000
NM_000212	ITGB3	ACAGUAC	0	1	0.000
NM_000212	ITGB3	ACAGUAU	0	2	0.000
NM_000212	ITGB3	ACCCUGU	0	1	0.000
NM_000212	ITGB3	ACUGGCC	0	1	0.076
NM_000212	ITGB3	AGCUGCC	0	2	0.178
NM_000212	ITGB3	AGCUUAU	0	1	0.000
NM_000212	ITGB3	AUGACAC	0	1	0.000
NM_000212	ITGB3	AUUGCAC	0	1	0.000
NM_000212	ITGB3	CCAGCAU	0	1	0.116
NM_000212	ITGB3	CCCUGAG	1	1	0.369
NM_000212	ITGB3	CCUUCAU	0	1	0.144
NM_000212	ITGB3	CUACAGU	0	2	0.140
NM_000212	ITGB3	CUCCCAA	1	2	0.117
NM_000212	ITGB3	GAGAACU	0	1	0.147
NM_000212	ITGB3	GAGGUAG	2	0	0.996
NM_000212	ITGB3	GAUAUGU	0	1	0.071
NM_000212	ITGB3	GCUACAU	1	0	0.161
NM_000212	ITGB3	GCUGGUG	0	1	0.049
NM_000212	ITGB3	GGAAUGU	0	2	0.206
NM_000212	ITGB3	GGAGUGU	0	1	0.000
NM_000212	ITGB3	GGCUCAG	0	1	0.237
NM_000212	ITGB3	GUAAACA	1	0	0.928
NM_000212	ITGB3	GUAACAG	0	1	0.027
NM_000212	ITGB3	GUGCAAA	1	0	0.498
NM_000212	ITGB3	UCCAGUU	0	2	0.000
NM_000212	ITGB3	UCCCUUU	0	2	0.204
NM_000212	ITGB3	UUGGUCC	0	1	0.055
NM_000213	ITGB4	AAGUGCU	1	0	0.789
NM_000213	ITGB4	CCUUCAU	0	1	0.097
NM_000213	ITGB4	CUUUGGU	1	0	0.749
NM_000213	ITGB4	GGACGGA	0	1	0.000
NM_000213	ITGB4	UGUGCUU	0	1	0.000
NM_000214	JAG1	AACACUG	0	1	0.109
NM_000214	JAG1	AAGGCAC	1	1	0.903
NM_000214	JAG1	ACUGCAU	0	1	0.069
NM_000214	JAG1	AGCUUAU	1	0	0.390
NM_000214	JAG1	AGUGGUU	1	0	0.529
NM_000214	JAG1	AUGACAC	0	1	0.000
NM_000214	JAG1	AUGGCAC	0	1	0.000
NM_000214	JAG1	CACAGUG	1	0	0.466
NM_000214	JAG1	CAGCAGG	0	1	0.000
NM_000214	JAG1	CCAGUGU	1	1	0.549
NM_000214	JAG1	GAGAACU	0	1	0.000
NM_000214	JAG1	GAGAUGA	0	1	0.043
NM_000214	JAG1	GCAGCAU	0	1	0.000
NM_000214	JAG1	GGCAGUG	1	1	0.761
NM_000214	JAG1	UAAGACU	0	1	0.000
NM_000214	JAG1	UAUUGCU	0	1	0.562
NM_000214	JAG1	UCAAGUA	1	1	0.778
NM_000214	JAG1	UCACAGU	0	1	0.000
NM_000214	JAG1	UCACAUU	0	1	0.062
NM_000214	JAG1	UCCCUUU	0	1	0.000
NM_000214	JAG1	UGCAUAG	1	0	0.876
NM_000214	JAG1	UGUGCUU	0	1	0.221
NM_000214	JAG1	UUUUUGC	0	1	0.000
NM_000215	JAK3	AACCUGG	0	2	0.055
NM_000215	JAK3	AAGGCAC	0	1	0.000
NM_000215	JAK3	ACAGUAC	0	1	0.000
NM_000215	JAK3	ACAGUAU	0	1	0.000
NM_000215	JAK3	ACUGCAU	0	1	0.069
NM_000215	JAK3	AGCAGCA	0	1	0.073
NM_000215	JAK3	CCCUGAG	0	1	0.060
NM_000215	JAK3	CUACAGU	0	2	0.131
NM_000215	JAK3	CUUUGGU	0	1	0.000
NM_000215	JAK3	GCUACAU	0	2	0.000
NM_000215	JAK3	GGCUCAG	0	2	0.000
NM_000215	JAK3	GUAACAG	0	1	0.000
NM_000215	JAK3	UCCCUUU	0	2	0.206
NM_000216	KAL1	AAAGUGC	0	1	0.000
NM_000216	KAL1	AACAGUC	0	1	0.017
NM_000216	KAL1	AAGGCAC	0	1	0.000
NM_000216	KAL1	AAUACUG	0	1	0.000
NM_000216	KAL1	AAUCUCU	0	2	0.141
NM_000216	KAL1	ACAGUAC	0	1	0.069
NM_000216	KAL1	ACAGUAU	0	1	0.000
NM_000216	KAL1	AGCAGCA	0	2	0.440
NM_000216	KAL1	AGCAGCG	0	1	0.396
NM_000216	KAL1	AGCUUAU	0	2	0.000
NM_000216	KAL1	AGGUAGU	0	1	0.000
NM_000216	KAL1	AUGACAC	0	1	0.143
NM_000216	KAL1	CAGUGCA	0	1	0.014
NM_000216	KAL1	CCAGCAU	0	1	0.116
NM_000216	KAL1	CCUUCAU	0	1	0.051
NM_000216	KAL1	CUACAGU	1	1	0.131
NM_000216	KAL1	GAGAACU	0	1	0.000
NM_000216	KAL1	GAGAUGA	0	1	0.006
NM_000216	KAL1	GCUACAU	0	1	0.049
NM_000216	KAL1	GCUGGUG	0	1	0.051
NM_000216	KAL1	GUGCAAA	0	1	0.000
NM_000216	KAL1	UCACAUU	0	2	0.072
NM_000216	KAL1	UGAAAUG	0	2	0.171
NM_000216	KAL1	UGCAUAG	0	2	0.000
NM_000216	KAL1	UGCAUUG	0	1	0.000
NM_000216	KAL1	UUGUUCG	0	1	0.000
NM_000216	KAL1	UUUUUGC	0	2	0.000
NM_000217	KCNA1	AAAGUGC	0	3	0.000
NM_000217	KCNA1	AACAGUC	0	1	0.005
NM_000217	KCNA1	AACCUGG	0	1	0.000
NM_000217	KCNA1	AAGGCAC	1	0	0.946
NM_000217	KCNA1	AAGGUGC	1	2	0.655
NM_000217	KCNA1	AAGUGCU	1	2	0.882
NM_000217	KCNA1	AAUACUG	0	2	0.148
NM_000217	KCNA1	AAUCUCA	0	1	0.167
NM_000217	KCNA1	AAUCUCU	0	1	0.167
NM_000217	KCNA1	AAUGCCC	1	0	0.332
NM_000217	KCNA1	ACAGUAC	1	1	0.855
NM_000217	KCNA1	ACAGUAU	1	0	0.308
NM_000217	KCNA1	ACAUUCA	1	1	0.652
NM_000217	KCNA1	ACCCUGU	0	2	0.102
NM_000217	KCNA1	ACUGGCC	0	1	0.076
NM_000217	KCNA1	AGCAGCA	0	1	0.100
NM_000217	KCNA1	AGCUGCC	0	1	0.000
NM_000217	KCNA1	AGCUUAU	1	0	0.409
NM_000217	KCNA1	AGGUAGU	0	1	0.000
NM_000217	KCNA1	AGUGCAA	0	1	0.000
NM_000217	KCNA1	AUGGCUU	0	1	0.000
NM_000217	KCNA1	AUUGCAC	1	0	0.761
NM_000217	KCNA1	CACAGUG	2	1	0.381
NM_000217	KCNA1	CAGCAGG	0	1	0.329
NM_000217	KCNA1	CCCUGAG	1	1	0.661
NM_000217	KCNA1	CUACAGU	0	2	0.000
NM_000217	KCNA1	CUCCCAA	0	1	0.000
NM_000217	KCNA1	CUUUGGU	1	1	0.920
NM_000217	KCNA1	GAUUGUC	0	1	0.000
NM_000217	KCNA1	GCAGCAU	0	2	0.425
NM_000217	KCNA1	GCUACAU	1	0	0.296
NM_000217	KCNA1	GGAAGAC	1	1	0.194
NM_000217	KCNA1	GGCAGUG	0	1	0.326
NM_000217	KCNA1	GGCUCAG	0	1	0.000
NM_000217	KCNA1	GUAACAG	0	1	0.000
NM_000217	KCNA1	UAAUGCU	1	1	0.329
NM_000217	KCNA1	UAUUGCU	1	0	0.923
NM_000217	KCNA1	UCAAGUA	0	1	0.111
NM_000217	KCNA1	UCACAGU	0	2	0.000
NM_000217	KCNA1	UCACAUU	0	3	0.141
NM_000217	KCNA1	UCCAGUU	1	1	0.522
NM_000217	KCNA1	UCCCUUU	1	0	0.000
NM_000217	KCNA1	UGAAAUG	0	2	0.204
NM_000217	KCNA1	UGACCUA	0	2	0.170
NM_000217	KCNA1	UGCAUAG	1	0	0.916
NM_000217	KCNA1	UGUGCUU	1	1	0.678
NM_000217	KCNA1	UUGGCAA	0	1	0.475
NM_000217	KCNA1	UUGGCAC	0	1	0.475
NM_000217	KCNA1	UUGGUCC	2	0	0.930
NM_000217	KCNA1	UUUUUGC	0	1	0.000
NM_000218	KCNQ1	AAUGCCC	1	0	0.244
NM_000218	KCNQ1	CACAGUG	0	1	0.000
NM_000218	KCNQ1	CAGCAGG	0	1	0.216
NM_000218	KCNQ1	CCUUCAU	0	1	0.051
NM_000218	KCNQ1	GGCAAGA	0	1	0.000
NM_000218	KCNQ1	GGCAGUG	0	2	0.070
NM_000218	KCNQ1	GGCUCAG	0	3	0.360
NM_000218	KCNQ1	UAUUGCU	0	1	0.000
NM_000219	KCNE1	AACAGUC	0	1	0.070
NM_000219	KCNE1	AAGGCAC	0	1	0.133
NM_000219	KCNE1	AAUACUG	0	1	0.000
NM_000219	KCNE1	AAUCUCA	0	1	0.000
NM_000219	KCNE1	AAUGCCC	0	1	0.000
NM_000219	KCNE1	ACAGUAC	0	1	0.000
NM_000219	KCNE1	ACUGCAU	0	1	0.058
NM_000219	KCNE1	ACUGGCC	1	0	0.000
NM_000219	KCNE1	AGCUGCC	0	1	0.123
NM_000219	KCNE1	AUGGCAC	0	2	0.000
NM_000219	KCNE1	AUGGCUU	0	1	0.000
NM_000219	KCNE1	AUGUGCC	0	1	0.000
NM_000219	KCNE1	CACAGUG	0	2	0.000
NM_000219	KCNE1	CAGUGCA	0	1	0.222
NM_000219	KCNE1	CCAGUGU	0	2	0.069
NM_000219	KCNE1	GAUCAGA	0	1	0.109
NM_000219	KCNE1	GCUACAU	0	1	0.001
NM_000219	KCNE1	GGAAGAC	0	1	0.137
NM_000219	KCNE1	GGAAUGU	0	1	0.000
NM_000219	KCNE1	GGAGUGU	0	1	0.000
NM_000219	KCNE1	GGCAGUG	0	1	0.036
NM_000219	KCNE1	GGCUCAG	0	1	0.000
NM_000219	KCNE1	UCACAGU	0	1	0.000
NM_000219	KCNE1	UCACAUU	0	1	0.040
NM_000219	KCNE1	UCCAGUU	0	1	0.275
NM_000219	KCNE1	UGCAUAG	0	2	0.000
NM_000219	KCNE1	UGCAUUG	0	1	0.000
NM_000219	KCNE1	UGUGCUU	0	2	0.227
NM_000220	KCNJ1	ACAGUAC	0	1	0.000
NM_000220	KCNJ1	ACAGUAU	0	1	0.000
NM_000220	KCNJ1	ACAUUCA	0	1	0.000
NM_000220	KCNJ1	AUUGCAC	0	1	0.000
NM_000220	KCNJ1	CACAGUG	0	1	0.300
NM_000220	KCNJ1	CGUACCG	0	1	0.001
NM_000220	KCNJ1	GCUGGUG	0	1	0.061
NM_000220	KCNJ1	GGCUCAG	0	1	0.000
NM_000220	KCNJ1	UAAUGCU	0	1	0.057
NM_000220	KCNJ1	UCACAGU	1	0	0.548
NM_000220	KCNJ1	UCCAGUU	0	1	0.000
NM_000220	KCNJ1	UCCCUUU	0	2	0.278
NM_000220	KCNJ1	UGCAUUG	0	1	0.000
NM_000220	KCNJ1	UGUGCUU	0	1	0.000
NM_000221	KHK	AAGGUGC	0	1	0.000
NM_000221	KHK	AAGUGCU	0	1	0.000
NM_000221	KHK	AAUGCCC	0	1	0.000
NM_000221	KHK	ACUGGCC	0	1	0.076
NM_000221	KHK	CUUUGGU	0	1	0.000
NM_000221	KHK	GAUAUGU	0	1	0.071
NM_000221	KHK	GCUGGUG	0	2	0.188
NM_000221	KHK	GGCAAGA	0	1	0.155
NM_000221	KHK	GUCAGUU	0	1	0.000
NM_000221	KHK	UUGGCAA	0	1	0.000
NM_000221	KHK	UUGGCAC	0	1	0.000
NM_000222	KIT	AAAGUGC	0	1	0.000
NM_000222	KIT	AACACUG	0	1	0.167
NM_000222	KIT	AAGGUGC	1	0	0.660
NM_000222	KIT	AAGUGCU	0	2	0.000
NM_000222	KIT	AAUCUCU	0	1	0.073
NM_000222	KIT	AAUGCCC	0	1	0.000
NM_000222	KIT	ACAGUAC	0	1	0.000
NM_000222	KIT	ACAGUAU	0	1	0.000
NM_000222	KIT	ACUGGCC	1	0	0.540
NM_000222	KIT	AGUGCAA	1	0	0.809
NM_000222	KIT	AUGGCAC	0	1	0.000
NM_000222	KIT	AUGGCUU	0	1	0.103
NM_000222	KIT	CACAGUG	0	1	0.000
NM_000222	KIT	CAGUGCA	1	0	0.724
NM_000222	KIT	CCAGCAU	0	1	0.116
NM_000222	KIT	CCAGUGU	1	0	0.624
NM_000222	KIT	CCUUCAU	0	1	0.144
NM_000222	KIT	CUACAGU	0	2	0.135
NM_000222	KIT	GCUACAU	1	1	0.435
NM_000222	KIT	GGCAGUG	0	2	0.278
NM_000222	KIT	GUGCAAA	1	0	0.837
NM_000222	KIT	UAUUGCU	1	0	0.927
NM_000222	KIT	UGUGCUU	1	0	0.424
NM_000222	KIT	UUGUUCG	0	3	0.000
NM_000222	KIT	UUUUUGC	0	1	0.331
NM_000223	KRT12	AAAGUGC	0	1	0.000
NM_000223	KRT12	AAGUGCU	0	1	0.000
NM_000223	KRT12	UCACAUU	0	1	0.000
NM_000224	KRT18	ACCCUGU	0	1	0.000
NM_000226	KRT9	GUCAGUU	0	1	0.083
NM_000227	LAMA3	AAAGUGC	1	0	0.842
NM_000227	LAMA3	AAGUGCU	1	0	0.791
NM_000227	LAMA3	ACUGCAU	0	1	0.069
NM_000227	LAMA3	CAGUGCA	0	1	0.222
NM_000227	LAMA3	UGCAUUG	0	1	0.000
NM_000228	LAMB3	GAGAACU	0	1	0.000
NM_000228	LAMB3	GGCUCAG	0	1	0.027
NM_000228	LAMB3	UGUGCUU	0	1	0.000
NM_000228	LAMB3	UUGGUCC	1	0	0.643
NM_000230	LEP	AAAGUGC	0	2	0.000
NM_000230	LEP	AACACUG	0	2	0.308
NM_000230	LEP	AACCUGG	1	0	0.001
NM_000230	LEP	AAGUGCU	0	1	0.000
NM_000230	LEP	AGCACCA	1	1	0.695
NM_000230	LEP	AGCAGCA	0	1	0.072
NM_000230	LEP	AGUGCAA	0	1	0.188
NM_000230	LEP	AUGACAC	0	1	0.000
NM_000230	LEP	AUGGCUU	0	1	0.000
NM_000230	LEP	CACAGUG	1	0	0.668
NM_000230	LEP	CAGCAGG	0	1	0.153
NM_000230	LEP	CCAGUGU	0	2	0.000
NM_000230	LEP	CCCUGAG	0	1	0.148
NM_000230	LEP	CCUUCAU	0	1	0.144
NM_000230	LEP	CUCCCAA	0	1	0.202
NM_000230	LEP	CUUUGGU	1	1	0.949
NM_000230	LEP	GAGAACU	0	1	0.000
NM_000230	LEP	GCUGGUG	0	1	0.057
NM_000230	LEP	GGAAGAC	0	1	0.101
NM_000230	LEP	GGCUCAG	0	2	0.000
NM_000230	LEP	GUAAACA	0	1	0.000
NM_000230	LEP	GUAACAG	0	1	0.000
NM_000230	LEP	UAAGACG	0	2	0.000
NM_000230	LEP	UAAGACU	0	2	0.000
NM_000230	LEP	UAAUGCU	0	1	0.057
NM_000230	LEP	UCAAGUA	0	1	0.089
NM_000230	LEP	UCACAGU	1	0	0.668
NM_000230	LEP	UCACAUU	0	3	0.135
NM_000230	LEP	UCCAGUU	0	1	0.000
NM_000230	LEP	UCCCUUU	0	1	0.147
NM_000230	LEP	UGUGCUU	0	1	0.000
NM_000230	LEP	UUGGCAA	0	1	0.000
NM_000230	LEP	UUGGCAC	0	2	0.000
NM_000231	SGCG	CACAGUG	0	1	0.000
NM_000231	SGCG	CCAGUGU	0	1	0.000
NM_000231	SGCG	UAUUGCU	1	0	0.912
NM_000231	SGCG	UCCCUUU	0	1	0.147
NM_000231	SGCG	UGCAUUG	0	1	0.000
NM_000232	SGCB	AACACUG	0	1	0.109
NM_000232	SGCB	AACCUGG	0	1	0.000
NM_000232	SGCB	AAUACUG	0	1	0.000
NM_000232	SGCB	AAUCUCA	0	2	0.156
NM_000232	SGCB	AAUCUCU	0	1	0.012
NM_000232	SGCB	AGCACCA	1	0	0.688
NM_000232	SGCB	AGCUUAU	0	2	0.057
NM_000232	SGCB	AGGUAGU	0	2	0.183
NM_000232	SGCB	AGUGCAA	0	1	0.000
NM_000232	SGCB	AGUGGUU	0	1	0.000
NM_000232	SGCB	AUGGCUU	0	2	0.033
NM_000232	SGCB	AUGUGCC	0	1	0.134
NM_000232	SGCB	CAGCAGG	0	2	0.183
NM_000232	SGCB	CAGUGCA	1	2	0.072
NM_000232	SGCB	CCAGUGU	0	2	0.078
NM_000232	SGCB	CCCUGAG	0	1	0.000
NM_000232	SGCB	GAGAUGA	0	1	0.043
NM_000232	SGCB	GAGGUAG	0	1	0.000
NM_000232	SGCB	GGCUCAG	0	2	0.000
NM_000232	SGCB	GUAAACA	1	0	0.890
NM_000232	SGCB	GUGCAAA	1	0	0.669
NM_000232	SGCB	UAAUGCU	0	1	0.129
NM_000232	SGCB	UCAAGUA	0	1	0.000
NM_000232	SGCB	UCCCUUU	0	1	0.147
NM_000232	SGCB	UGACCUA	0	1	0.088
NM_000232	SGCB	UGCAUUG	0	1	0.000
NM_000232	SGCB	UUGGCAA	0	1	0.116
NM_000232	SGCB	UUGGUCC	0	1	0.000
NM_000232	SGCB	UUGUUCG	0	1	0.000
NM_000232	SGCB	UUUUUGC	0	2	0.000
NM_000233	LHCGR	AGGUAGU	0	1	0.166
NM_000233	LHCGR	AGUGCAA	0	1	0.000
NM_000233	LHCGR	CAGUGCA	0	1	0.186
NM_000233	LHCGR	CUACAGU	0	1	0.000
NM_000233	LHCGR	GAGAACU	0	1	0.000
NM_000233	LHCGR	GAGGUAG	0	1	0.000
NM_000233	LHCGR	GGCAGUG	0	1	0.003
NM_000233	LHCGR	GUAACAG	0	2	0.027
NM_000233	LHCGR	GUAGUGU	0	1	0.000
NM_000233	LHCGR	UGAAAUG	0	1	0.149
NM_000233	LHCGR	UGUGCUU	0	1	0.000
NM_000235	LIPA	AACCUGG	0	1	0.055
NM_000235	LIPA	AAGGCAC	0	1	0.534
NM_000235	LIPA	AAUCUCA	0	1	0.000
NM_000235	LIPA	AAUCUCU	0	1	0.043
NM_000235	LIPA	ACAGUAU	0	1	0.000
NM_000235	LIPA	ACUGGCC	0	1	0.000
NM_000235	LIPA	AGUGCAA	0	2	0.048
NM_000235	LIPA	AGUGGUU	0	1	0.000
NM_000235	LIPA	CACAGUG	0	1	0.000
NM_000235	LIPA	CAGUGCA	1	0	0.080
NM_000235	LIPA	CCCUGAG	1	0	0.783
NM_000235	LIPA	UAAGACG	0	1	0.000
NM_000235	LIPA	UAAGACU	0	1	0.000
NM_000235	LIPA	UCACAGU	0	1	0.000
NM_000235	LIPA	UCACAUU	0	1	0.049
NM_000237	LPL	AACACUG	0	1	0.170
NM_000237	LPL	AGCACCA	1	0	0.856
NM_000237	LPL	AUGUGCC	0	1	0.134
NM_000237	LPL	AUUGCAC	0	1	0.000
NM_000237	LPL	CACAGUG	0	1	0.094
NM_000237	LPL	GGCUCAG	0	1	0.000
NM_000237	LPL	UAAUGCU	0	1	0.072
NM_000237	LPL	UCACAGU	1	1	0.255
NM_000237	LPL	UCACAUU	0	1	0.049
NM_000237	LPL	UCCCUUU	0	1	0.147
NM_000237	LPL	UUGGUCC	0	1	0.000
NM_000237	LPL	UUGUUCG	0	1	0.000
NM_000238	KCNH2	AAUGCCC	1	0	0.455
NM_000238	KCNH2	AGCAGCG	0	1	0.000
NM_000238	KCNH2	GGCAGUG	0	1	0.152
NM_000238	KCNH2	UGUGCUU	0	1	0.000
NM_000239	LYZ	AACGGAA	0	1	0.000
NM_000239	LYZ	ACCCUGU	0	1	0.000
NM_000239	LYZ	AGUGGUU	0	1	0.054
NM_000239	LYZ	CCUUCAU	0	1	0.097
NM_000239	LYZ	GAGAUGA	0	1	0.110
NM_000239	LYZ	GGAAUGU	0	1	0.000
NM_000239	LYZ	GGCUCAG	0	1	0.000
NM_000239	LYZ	GUAGUGU	0	1	0.000
NM_000239	LYZ	UCACAUU	0	1	0.000
NM_000240	MAOA	AACACUG	0	1	0.167
NM_000240	MAOA	AACAGUC	0	2	0.090
NM_000240	MAOA	ACAGUAC	1	0	0.293
NM_000240	MAOA	ACAUUCA	0	2	0.000
NM_000240	MAOA	AGCUGCC	0	1	0.000
NM_000240	MAOA	AGCUUAU	0	1	0.000
NM_000240	MAOA	AGGUAGU	0	1	0.000
NM_000240	MAOA	AUGACAC	0	1	0.143
NM_000240	MAOA	CAGUGCA	0	1	0.023
NM_000240	MAOA	CCAGCAU	0	1	0.072
NM_000240	MAOA	CCUUCAU	0	1	0.144
NM_000240	MAOA	CGUGUCU	0	1	0.022
NM_000240	MAOA	CUCCCAA	0	1	0.137
NM_000240	MAOA	GAGAACU	0	1	0.000
NM_000240	MAOA	GGAAGAC	0	1	0.100
NM_000240	MAOA	GGAGUGU	0	1	0.000
NM_000240	MAOA	GGCAGUG	0	1	0.000
NM_000240	MAOA	GUCAGUU	0	1	0.083
NM_000240	MAOA	UGAAAUG	0	1	0.090
NM_000240	MAOA	UGCAUAG	0	1	0.000
NM_000240	MAOA	UGCAUUG	0	2	0.000
NM_000242	MBL2	AACACUG	0	1	0.109
NM_000242	MBL2	AAGUGCU	0	1	0.000
NM_000242	MBL2	AAUACUG	0	1	0.000
NM_000242	MBL2	AAUCUCA	1	0	0.000
NM_000242	MBL2	AAUCUCU	0	1	0.073
NM_000242	MBL2	ACUGCAU	0	1	0.057
NM_000242	MBL2	AGGUAGU	0	1	0.000
NM_000242	MBL2	AGUGCAA	0	2	0.000
NM_000242	MBL2	AUGACAC	0	1	0.143
NM_000242	MBL2	CAGUGCA	0	1	0.015
NM_000242	MBL2	GAGAACU	0	1	0.000
NM_000242	MBL2	GAUAUGU	0	2	0.087
NM_000242	MBL2	GCAGCAU	0	1	0.000
NM_000242	MBL2	GGAAUGU	0	1	0.000
NM_000242	MBL2	GUAAACA	0	1	0.000
NM_000242	MBL2	UAAGACG	0	1	0.000
NM_000242	MBL2	UAAGACU	0	3	0.000
NM_000242	MBL2	UAUUGCU	0	1	0.000
NM_000242	MBL2	UCACAUU	0	1	0.034
NM_000242	MBL2	UCCAGUU	0	1	0.000
NM_000242	MBL2	UUGUUCG	0	1	0.000
NM_000243	MEFV	AACCUGG	0	2	0.000
NM_000243	MEFV	AAUCUCU	0	1	0.073
NM_000243	MEFV	AGCACCA	0	1	0.000
NM_000243	MEFV	AGCAGCA	0	1	0.000
NM_000243	MEFV	AGCAGCG	0	1	0.000
NM_000243	MEFV	AUUGCAC	0	1	0.000
NM_000243	MEFV	CACAGUG	0	1	0.000
NM_000243	MEFV	GGCUCAG	0	2	0.000
NM_000243	MEFV	UGCAUUG	0	1	0.000
NM_000243	MEFV	UUGGUCC	0	1	0.000
NM_000243	MEFV	UUUUUGC	0	1	0.000
NM_000244	MEN1	CCCUGAG	0	1	0.137
NM_000244	MEN1	GGCUCAG	1	1	0.478
NM_000245	MET	AACACUG	0	1	0.109
NM_000245	MET	ACAGUAC	1	0	0.308
NM_000245	MET	ACAGUAU	1	0	0.308
NM_000245	MET	ACAUUCA	0	1	0.041
NM_000245	MET	AGUGCAA	1	0	0.853
NM_000245	MET	AUGACAC	0	3	0.143
NM_000245	MET	CACAGUG	1	0	0.927
NM_000245	MET	CAGUGCA	1	0	0.670
NM_000245	MET	GAUCAGA	0	1	0.109
NM_000245	MET	GGAAUGU	2	0	0.624
NM_000245	MET	GGAGUGU	0	1	0.000
NM_000245	MET	GGCAAGA	0	1	0.000
NM_000245	MET	GGCAGUG	2	0	0.897
NM_000245	MET	GGCUCAG	0	1	0.000
NM_000245	MET	UCAAGUA	0	2	0.257
NM_000245	MET	UCACAGU	1	0	0.762
NM_000245	MET	UCACAUU	1	1	0.122
NM_000245	MET	UUGGCAA	1	2	0.000
NM_000245	MET	UUGGCAC	0	1	0.000
NM_000245	MET	UUGGUCC	0	1	0.010
NM_000246	CIITA	ACCCUGU	0	1	0.000
NM_000246	CIITA	AGCUGCC	1	1	0.447
NM_000246	CIITA	CAGCAGG	0	2	0.147
NM_000246	CIITA	CAGUGCA	1	0	0.271
NM_000246	CIITA	CCUUCAU	0	1	0.051
NM_000246	CIITA	GCUGGUG	0	1	0.034
NM_000246	CIITA	GGCUCAG	0	1	0.000
NM_000246	CIITA	GUAACAG	0	1	0.000
NM_000246	CIITA	GUAGUGU	1	0	0.740
NM_000246	CIITA	GUCAGUU	0	1	0.000
NM_000246	CIITA	UCCAGUU	0	1	0.000
NM_000246	CIITA	UGCAUUG	0	1	0.000
NM_000246	CIITA	UGUGCUU	0	1	0.000
NM_000247	MICA	AAAGUGC	0	1	0.000
NM_000247	MICA	AAGUGCU	0	2	0.021
NM_000247	MICA	AUGGCAC	0	1	0.000
NM_000248	MITF	AACACUG	0	2	0.206
NM_000248	MITF	AACAGUC	1	0	0.294
NM_000248	MITF	AAGGCAC	1	1	0.925
NM_000248	MITF	AAUACUG	0	1	0.000
NM_000248	MITF	AAUCUCA	0	1	0.000
NM_000248	MITF	ACAGUAC	1	1	0.308
NM_000248	MITF	ACAGUAU	1	1	0.308
NM_000248	MITF	ACAUUCA	0	1	0.235
NM_000248	MITF	ACUGCAU	0	1	0.065
NM_000248	MITF	AUGGCAC	0	1	0.000
NM_000248	MITF	AUUGCAC	1	0	0.649
NM_000248	MITF	CAGCAGG	1	0	0.437
NM_000248	MITF	CAGUGCA	2	2	0.923
NM_000248	MITF	GAUUGUC	0	1	0.206
NM_000248	MITF	GCAGCAU	0	1	0.000
NM_000248	MITF	GCUACAU	0	1	0.134
NM_000248	MITF	GGCAAGA	0	1	0.000
NM_000248	MITF	GGCAGUG	0	1	0.150
NM_000248	MITF	GGCUCAG	0	1	0.000
NM_000248	MITF	GUAACAG	1	2	0.330
NM_000248	MITF	UAAUGCU	0	1	0.007
NM_000248	MITF	UAUUGCU	3	1	0.958
NM_000248	MITF	UCAAGUA	1	0	0.299
NM_000248	MITF	UCACAGU	1	0	0.413
NM_000248	MITF	UCACAUU	1	0	0.072
NM_000248	MITF	UGAAAUG	0	1	0.000
NM_000248	MITF	UGCAUAG	1	1	0.840
NM_000248	MITF	UGUGCGU	0	1	0.000
NM_000248	MITF	UGUGCUU	1	0	0.559
NM_000248	MITF	UUGGCAA	2	1	0.775
NM_000248	MITF	UUGGCAC	2	2	0.800
NM_000248	MITF	UUGGUCC	0	1	0.026
NM_000248	MITF	UUGUUCG	0	1	0.086
NM_000249	MLH1	AAGUGCU	0	1	0.000
NM_000249	MLH1	CACAGUG	0	1	0.000
NM_000249	MLH1	CAGUGCA	0	1	0.014
NM_000249	MLH1	UAAGACG	0	1	0.000
NM_000249	MLH1	UAAGACU	0	1	0.000
NM_000250	MPO	AAGGCAC	0	1	0.000
NM_000250	MPO	ACUGGCC	0	1	0.000
NM_000250	MPO	AUGGCAC	0	1	0.000
NM_000250	MPO	GAGAACU	0	1	0.000
NM_000251	MSH2	AACACUG	0	1	0.109
NM_000251	MSH2	AACAGUC	0	1	0.009
NM_000251	MSH2	AGCUUAU	1	0	0.243
NM_000251	MSH2	CCUUCAU	0	1	0.097
NM_000251	MSH2	UAUUGCU	0	1	0.000
NM_000252	MTM1	AAGGCAC	1	0	0.909
NM_000252	MTM1	AAUACUG	0	1	0.166
NM_000252	MTM1	AAUGCCC	0	2	0.000
NM_000252	MTM1	ACCCUGU	0	1	0.000
NM_000252	MTM1	AGCAGCA	0	1	0.405
NM_000252	MTM1	AUGACAC	0	1	0.000
NM_000252	MTM1	CAGCAGG	1	1	0.513
NM_000252	MTM1	CUUUGGU	0	1	0.000
NM_000252	MTM1	GAGAUGA	0	1	0.260
NM_000252	MTM1	GGAGUGU	0	1	0.000
NM_000252	MTM1	GGCAGUG	0	1	0.102
NM_000252	MTM1	GUCAGUU	0	1	0.000
NM_000252	MTM1	UAUUGCU	0	1	0.072
NM_000252	MTM1	UCAAGUA	1	1	0.808
NM_000252	MTM1	UCACAUU	1	0	0.000
NM_000252	MTM1	UGAAAUG	0	1	0.000
NM_000252	MTM1	UUGGCAA	0	2	0.129
NM_000252	MTM1	UUGGCAC	0	2	0.129
NM_000253	MTTP	ACUGCAU	0	1	0.000
NM_000253	MTTP	AUGUGCC	0	1	0.025
NM_000253	MTTP	CAGCAGG	0	1	0.000
NM_000253	MTTP	CUUUGGU	0	1	0.000
NM_000253	MTTP	GAGAUGA	0	1	0.043
NM_000253	MTTP	GAGGUAG	0	1	0.000
NM_000253	MTTP	GUAAACA	1	0	0.980
NM_000253	MTTP	GUCAGUU	0	1	0.083
NM_000253	MTTP	UCAAGUA	0	1	0.397
NM_000253	MTTP	UCCCUUU	0	1	0.099
NM_000253	MTTP	UUUUUGC	0	2	0.331
NM_000254	MTR	AACACUG	0	1	0.167
NM_000254	MTR	AACAGUC	0	2	0.022
NM_000254	MTR	AACCUGG	0	1	0.000
NM_000254	MTR	AAGGCAC	1	0	0.942
NM_000254	MTR	AAGGUGC	0	1	0.092
NM_000254	MTR	AAUACUG	1	1	0.234
NM_000254	MTR	AAUCUCA	1	0	0.000
NM_000254	MTR	AAUGCCC	1	1	0.244
NM_000254	MTR	ACAGUAU	0	1	0.000
NM_000254	MTR	AGCACCA	0	1	0.000
NM_000254	MTR	AGCAGCA	0	2	0.072
NM_000254	MTR	AGCUGCC	0	1	0.000
NM_000254	MTR	AUGACAC	0	1	0.143
NM_000254	MTR	AUGGCAC	0	1	0.000
NM_000254	MTR	AUGGCUU	0	1	0.000
NM_000254	MTR	AUGUGCC	0	1	0.135
NM_000254	MTR	AUUGCAC	0	1	0.000
NM_000254	MTR	CACAGUG	0	2	0.000
NM_000254	MTR	CAGCAGG	0	2	0.229
NM_000254	MTR	CAGUGCA	0	1	0.067
NM_000254	MTR	CCAGCAU	0	1	0.116
NM_000254	MTR	CCCUGAG	0	1	0.168
NM_000254	MTR	CCUUCAU	0	3	0.051
NM_000254	MTR	CUCCCAA	0	1	0.135
NM_000254	MTR	CUUUGGU	1	1	0.352
NM_000254	MTR	GAGAACU	0	5	0.497
NM_000254	MTR	GAGAUGA	0	2	0.208
NM_000254	MTR	GAGGUAG	0	1	0.000
NM_000254	MTR	GAUUGUC	0	1	0.000
NM_000254	MTR	GCAGCAU	0	1	0.000
NM_000254	MTR	GCUACAU	0	1	0.001
NM_000254	MTR	GGAAGAC	0	1	0.137
NM_000254	MTR	GGAAUGU	0	1	0.000
NM_000254	MTR	GGAGUGU	0	2	0.000
NM_000254	MTR	GGCAAGA	0	1	0.000
NM_000254	MTR	GGCUCAG	0	1	0.000
NM_000254	MTR	GUAAACA	0	1	0.000
NM_000254	MTR	GUGCAAA	0	1	0.000
NM_000254	MTR	UAAGACG	0	1	0.000
NM_000254	MTR	UAAGACU	0	2	0.000
NM_000254	MTR	UAAUGCU	0	1	0.072
NM_000254	MTR	UCAAGUA	0	3	0.000
NM_000254	MTR	UCACAGU	0	1	0.000
NM_000254	MTR	UCCAGUU	1	0	0.361
NM_000254	MTR	UGAAAUG	0	5	0.401
NM_000254	MTR	UGUGCUU	0	1	0.000
NM_000254	MTR	UUGGCAA	0	1	0.000
NM_000254	MTR	UUGGCAC	0	1	0.000
NM_000254	MTR	UUGUUCG	0	2	0.441
NM_000254	MTR	UUUUUGC	0	4	0.552
NM_000255	MUT	AAGGUGC	0	1	0.119
NM_000255	MUT	AAUACUG	0	2	0.000
NM_000255	MUT	AAUCUCU	0	1	0.073
NM_000255	MUT	ACAGUAC	0	1	0.000
NM_000255	MUT	ACAGUAU	0	1	0.000
NM_000255	MUT	ACAUUCA	0	1	0.000
NM_000255	MUT	AUGACAC	0	1	0.143
NM_000255	MUT	CACAGUG	0	1	0.000
NM_000255	MUT	CUACAGU	0	1	0.000
NM_000255	MUT	CUCCCAA	0	1	0.202
NM_000255	MUT	GAUCAGA	0	1	0.116
NM_000255	MUT	GGAAUGU	0	1	0.000
NM_000255	MUT	GUAAACA	0	1	0.000
NM_000255	MUT	UAAUGCU	0	1	0.057
NM_000255	MUT	UCACAGU	0	1	0.000
NM_000255	MUT	UCACAUU	0	1	0.049
NM_000255	MUT	UGAAAUG	0	1	0.090
NM_000255	MUT	UGCAUUG	0	1	0.000
NM_000255	MUT	UGUGCUU	0	1	0.000
NM_000255	MUT	UUUUUGC	0	1	0.000
NM_000256	MYBPC3	CCUUCAU	0	1	0.051
NM_000256	MYBPC3	GGAAGAC	0	1	0.137
NM_000256	MYBPC3	GUGCAAA	0	1	0.000
NM_000256	MYBPC3	UAUUGCU	1	0	0.772
NM_000257	MYH7	CCAGCAU	0	1	0.000
NM_000257	MYH7	CUCCCAA	0	1	0.000
NM_000258	MYL3	GAGAUGA	0	1	0.110
NM_000258	MYL3	GCUGGUG	0	1	0.076
NM_000258	MYL3	GGCAAGA	0	1	0.000
NM_000258	MYL3	UUUUUGC	0	1	0.000
NM_000259	MYO5A	AAAGUGC	0	1	0.000
NM_000259	MYO5A	AACACUG	1	1	0.360
NM_000259	MYO5A	AACAGUC	0	1	0.235
NM_000259	MYO5A	AACCUGG	0	3	0.108
NM_000259	MYO5A	AAGGCAC	1	1	0.829
NM_000259	MYO5A	AAGGUGC	0	1	0.006
NM_000259	MYO5A	AAGUGCU	0	1	0.000
NM_000259	MYO5A	AAUACUG	0	1	0.000
NM_000259	MYO5A	AAUGCCC	0	2	0.040
NM_000259	MYO5A	ACAGUAU	0	2	0.382
NM_000259	MYO5A	ACCCUGU	0	1	0.000
NM_000259	MYO5A	ACUGCAU	0	2	0.117
NM_000259	MYO5A	ACUGGCC	0	1	0.076
NM_000259	MYO5A	AGCACCA	0	2	0.011
NM_000259	MYO5A	AGCAGCA	1	0	0.371
NM_000259	MYO5A	AGCAGCG	1	0	0.688
NM_000259	MYO5A	AGCUGCC	0	2	0.000
NM_000259	MYO5A	AGUGCAA	0	1	0.000
NM_000259	MYO5A	AGUGGUU	0	1	0.000
NM_000259	MYO5A	AUGACAC	1	1	0.022
NM_000259	MYO5A	AUUGCAC	1	2	0.716
NM_000259	MYO5A	CAGCAGG	0	2	0.371
NM_000259	MYO5A	CAGUGCA	0	2	0.000
NM_000259	MYO5A	CCAGCAU	0	1	0.072
NM_000259	MYO5A	CCAGUGU	1	0	0.845
NM_000259	MYO5A	CUCCCAA	0	1	0.036
NM_000259	MYO5A	CUUUGGU	0	1	0.000
NM_000259	MYO5A	GAGAACU	2	1	0.183
NM_000259	MYO5A	GAGAUGA	0	1	0.031
NM_000259	MYO5A	GAUAUGU	1	3	0.441
NM_000259	MYO5A	GAUUGUC	0	2	0.282
NM_000259	MYO5A	GCUACAU	0	1	0.040
NM_000259	MYO5A	GGAAGAC	0	2	0.098
NM_000259	MYO5A	GGAGUGU	0	1	0.000
NM_000259	MYO5A	GGCAAGA	2	1	0.501
NM_000259	MYO5A	GGCAGUG	0	2	0.203
NM_000259	MYO5A	GGCUCAG	0	2	0.312
NM_000259	MYO5A	GUAAACA	1	1	0.967
NM_000259	MYO5A	GUAACAG	0	1	0.028
NM_000259	MYO5A	GUAGUGU	1	1	0.855
NM_000259	MYO5A	GUGCAAA	1	1	0.096
NM_000259	MYO5A	UAAUGCU	0	1	0.072
NM_000259	MYO5A	UCAAGUA	0	1	0.000
NM_000259	MYO5A	UCACAGU	0	1	0.000
NM_000259	MYO5A	UCCAGUU	3	0	0.987
NM_000259	MYO5A	UGAAAUG	1	0	0.246
NM_000259	MYO5A	UGCAUAG	1	1	0.730
NM_000259	MYO5A	UGCAUUG	0	2	0.000
NM_000259	MYO5A	UGUGCUU	0	1	0.000
NM_000259	MYO5A	UUUUUGC	0	2	0.000
NM_000260	MYO7A	CCAGCAU	0	1	0.116
NM_000260	MYO7A	CCCUGAG	1	0	0.383
NM_000260	MYO7A	GAUCAGA	0	1	0.086
NM_000260	MYO7A	GAUUGUC	0	1	0.000
NM_000260	MYO7A	GGAAGAC	0	1	0.101
NM_000261	MYOC	AGCUGCC	0	1	0.000
NM_000261	MYOC	CCCUGAG	0	1	0.072
NM_000261	MYOC	GUAACAG	0	1	0.027
NM_000262	NAGA	AACCUGG	0	1	0.000
NM_000262	NAGA	ACUGGCC	0	1	0.076
NM_000262	NAGA	AGUGCAA	0	1	0.000
NM_000262	NAGA	AUUGCAC	0	1	0.000
NM_000262	NAGA	CACAGUG	0	1	0.000
NM_000262	NAGA	CAGCAGG	0	1	0.108
NM_000262	NAGA	CAGUGCA	0	1	0.055
NM_000262	NAGA	CCAGCAU	0	2	0.179
NM_000262	NAGA	CCCUGAG	1	0	0.328
NM_000262	NAGA	CCUUCAU	0	1	0.051
NM_000262	NAGA	CUCCCAA	0	1	0.000
NM_000262	NAGA	GAGGUAG	0	1	0.000
NM_000262	NAGA	GGAAGAC	0	1	0.137
NM_000262	NAGA	GGCAAGA	0	2	0.095
NM_000262	NAGA	GGCUCAG	0	1	0.448
NM_000262	NAGA	GUAACAG	0	1	0.027
NM_000262	NAGA	GUAGUGU	0	1	0.000
NM_000262	NAGA	UAAGACG	0	1	0.000
NM_000262	NAGA	UAAGACU	0	1	0.000
NM_000262	NAGA	UGCAUUG	0	1	0.000
NM_000263	NAGLU	ACAGUAC	0	1	0.093
NM_000263	NAGLU	CAGCAGG	0	1	0.266
NM_000264	PTCH1	AACACUG	1	1	0.719
NM_000264	PTCH1	AACAGUC	1	0	0.370
NM_000264	PTCH1	AAGGUGC	0	1	0.000
NM_000264	PTCH1	AAUACUG	1	0	0.862
NM_000264	PTCH1	AAUGCCC	0	1	0.000
NM_000264	PTCH1	ACAGUAC	2	0	0.897
NM_000264	PTCH1	ACAGUAU	2	0	0.521
NM_000264	PTCH1	ACCCUGU	0	1	0.000
NM_000264	PTCH1	AGCAGCA	1	1	0.080
NM_000264	PTCH1	AGCUGCC	0	1	0.250
NM_000264	PTCH1	AGCUUAU	1	0	0.382
NM_000264	PTCH1	AUGACAC	1	0	0.022
NM_000264	PTCH1	AUGGCAC	1	0	0.358
NM_000264	PTCH1	CACAGUG	1	1	0.578
NM_000264	PTCH1	CAGCAGG	0	1	0.106
NM_000264	PTCH1	CCAGCAU	0	1	0.000
NM_000264	PTCH1	CCCUGAG	0	2	0.188
NM_000264	PTCH1	CUCCCAA	0	2	0.226
NM_000264	PTCH1	CUUUGGU	1	0	0.910
NM_000264	PTCH1	GAGAUGA	0	2	0.208
NM_000264	PTCH1	GAUAUGU	1	0	0.218
NM_000264	PTCH1	GCUGGUG	0	2	0.084
NM_000264	PTCH1	GGCUCAG	0	2	0.373
NM_000264	PTCH1	GUAACAG	0	3	0.027
NM_000264	PTCH1	UAAGACG	0	1	0.000
NM_000264	PTCH1	UAAGACU	1	0	0.000
NM_000264	PTCH1	UCACAGU	1	1	0.578
NM_000264	PTCH1	UCACAUU	0	1	0.036
NM_000264	PTCH1	UCCCUUU	1	0	0.191
NM_000264	PTCH1	UGAAAUG	1	1	0.579
NM_000264	PTCH1	UGCAUAG	1	0	0.948
NM_000264	PTCH1	UUGGCAA	0	1	0.000
NM_000264	PTCH1	UUUUUGC	1	0	0.000
NM_000266	NDP	AACACUG	0	1	0.167
NM_000266	NDP	AGCAGCA	1	0	0.455
NM_000266	NDP	AGCAGCG	0	2	0.212
NM_000266	NDP	CAGUGCA	1	0	0.589
NM_000266	NDP	CCAGCAU	0	1	0.072
NM_000266	NDP	CUACAGU	0	1	0.131
NM_000266	NDP	GUCAGUU	1	0	0.317
NM_000266	NDP	GUGCAAA	0	1	0.000
NM_000266	NDP	UAAUGCU	0	1	0.057
NM_000266	NDP	UCACAUU	0	1	0.049
NM_000266	NDP	UGAAAUG	0	1	0.090
NM_000266	NDP	UUGGCAA	0	1	0.000
NM_000266	NDP	UUGGCAC	0	1	0.000
NM_000266	NDP	UUUUUGC	0	1	0.065
NM_000267	NF1	AACACUG	0	2	0.257
NM_000267	NF1	AACAGUC	0	1	0.042
NM_000267	NF1	AACCUGG	0	2	0.000
NM_000267	NF1	AAUACUG	0	3	0.232
NM_000267	NF1	ACAGUAC	0	2	0.000
NM_000267	NF1	ACAGUAU	0	2	0.000
NM_000267	NF1	ACAUUCA	0	1	0.000
NM_000267	NF1	ACCCUGU	0	1	0.043
NM_000267	NF1	ACUGCAU	1	1	0.349
NM_000267	NF1	ACUGGCC	0	2	0.000
NM_000267	NF1	AGCAGCA	1	0	0.804
NM_000267	NF1	AGCAGCG	1	0	0.714
NM_000267	NF1	AGUGGUU	0	1	0.000
NM_000267	NF1	AUGGCUU	1	0	0.449
NM_000267	NF1	AUUGCAC	1	0	0.335
NM_000267	NF1	CACAGUG	1	0	0.915
NM_000267	NF1	GCAGCAU	2	1	0.873
NM_000267	NF1	GGAAGAC	0	1	0.098
NM_000267	NF1	GGCUCAG	0	1	0.000
NM_000267	NF1	GUAAACA	1	1	0.917
NM_000267	NF1	GUGCAAA	1	0	0.204
NM_000267	NF1	UAUUGCU	1	0	0.927
NM_000267	NF1	UCACAGU	1	0	0.887
NM_000267	NF1	UGAAAUG	0	1	0.159
NM_000267	NF1	UGACCUA	0	1	0.088
NM_000267	NF1	UGCAUAG	1	0	0.737
NM_000267	NF1	UGCAUUG	0	2	0.000
NM_000267	NF1	UUGGCAA	1	0	0.743
NM_000267	NF1	UUGGCAC	1	1	0.743
NM_000267	NF1	UUGUUCG	0	1	0.289
NM_000267	NF1	UUUUUGC	0	4	0.331
NM_000268	NF2	AAGUGCU	0	1	0.000
NM_000268	NF2	AAUCUCU	0	2	0.141
NM_000268	NF2	AAUGCCC	0	1	0.210
NM_000268	NF2	ACCCUGU	0	2	0.000
NM_000268	NF2	ACUGGCC	0	1	0.000
NM_000268	NF2	AGCAGCA	0	2	0.237
NM_000268	NF2	AGCUGCC	0	2	0.000
NM_000268	NF2	AGUGCAA	0	1	0.000
NM_000268	NF2	AUGGCAC	0	1	0.000
NM_000268	NF2	AUUGCAC	1	1	0.727
NM_000268	NF2	CCCUGAG	0	2	0.000
NM_000268	NF2	CUACAGU	0	1	0.000
NM_000268	NF2	CUUUGGU	0	1	0.000
NM_000268	NF2	GAGAACU	1	0	0.000
NM_000268	NF2	GAGAUGA	0	1	0.041
NM_000268	NF2	GAUCAGA	0	1	0.116
NM_000268	NF2	GCAGCAU	0	1	0.007
NM_000268	NF2	GGAAGAC	0	3	0.356
NM_000268	NF2	GGAGUGU	0	1	0.000
NM_000268	NF2	GGCAAGA	0	2	0.207
NM_000268	NF2	GGCAGUG	0	2	0.181
NM_000268	NF2	GGCUCAG	0	3	0.000
NM_000268	NF2	GUCAGUU	0	2	0.352
NM_000268	NF2	UAAGACG	0	1	0.000
NM_000268	NF2	UAAGACU	0	1	0.000
NM_000268	NF2	UGCAUAG	0	1	0.000
NM_000268	NF2	UUGGCAC	0	1	0.000
NM_000269	NME1	AACACUG	1	0	0.751
NM_000269	NME1	GAGAACU	0	1	0.000
NM_000270	PNP	AAGGCAC	0	2	0.000
NM_000270	PNP	AGCAGCA	0	2	0.255
NM_000270	PNP	AGCAGCG	0	2	0.255
NM_000270	PNP	AUGACAC	0	1	0.000
NM_000270	PNP	CCAGCAU	0	2	0.139
NM_000270	PNP	CUUUGGU	0	1	0.000
NM_000270	PNP	GAGAACU	0	1	0.161
NM_000270	PNP	GCUACAU	0	1	0.000
NM_000270	PNP	GGAAUGU	1	0	0.707
NM_000270	PNP	GGAGUGU	0	2	0.000
NM_000270	PNP	GGCAGUG	0	1	0.150
NM_000270	PNP	GUCAGUU	0	1	0.093
NM_000270	PNP	GUGCAAA	0	1	0.000
NM_000270	PNP	UCACAGU	0	1	0.000
NM_000270	PNP	UUGGUCC	0	1	0.149
NM_000271	NPC1	AAAGUGC	0	1	0.000
NM_000271	NPC1	AAUACUG	1	0	0.877
NM_000271	NPC1	AAUCUCU	0	1	0.073
NM_000271	NPC1	ACAUUCA	0	1	0.000
NM_000271	NPC1	AUGGCUU	1	0	0.553
NM_000271	NPC1	AUUGCAC	1	0	0.762
NM_000271	NPC1	CAGUGCA	0	1	0.018
NM_000271	NPC1	CCAGUGU	0	1	0.000
NM_000271	NPC1	GCAGCAU	0	1	0.000
NM_000271	NPC1	GUCAGUU	0	1	0.323
NM_000271	NPC1	UAUUGCU	1	0	0.915
NM_000271	NPC1	UCACAGU	0	2	0.000
NM_000271	NPC1	UCACAUU	0	1	0.035
NM_000271	NPC1	UGCAUUG	2	0	0.550
NM_000271	NPC1	UUGGCAC	0	1	0.000
NM_000272	NPHP1	AAAGUGC	0	1	0.000
NM_000272	NPHP1	AACACUG	0	1	0.109
NM_000272	NPHP1	AACAGUC	0	1	0.102
NM_000272	NPHP1	AAUACUG	0	1	0.000
NM_000272	NPHP1	ACAGUAU	0	1	0.067
NM_000273	GPR143	CAGUGCA	0	1	0.015
NM_000273	GPR143	GAGAACU	0	1	0.161
NM_000273	GPR143	GCUGGUG	0	1	0.000
NM_000273	GPR143	GGCAGUG	0	1	0.150
NM_000274	OAT	AUGUGCC	0	1	0.040
NM_000274	OAT	GGAAUGU	0	2	0.000
NM_000274	OAT	UGAAAUG	0	1	0.090
NM_000275	OCA2	ACAGUAC	0	1	0.000
NM_000276	OCRL	AAAGUGC	1	1	0.671
NM_000276	OCRL	AACACUG	0	1	0.168
NM_000276	OCRL	AAGGUGC	1	0	0.018
NM_000276	OCRL	AAGUGCU	1	0	0.331
NM_000276	OCRL	AAUGCCC	0	1	0.000
NM_000276	OCRL	ACUGCAU	0	2	0.069
NM_000276	OCRL	AGCAGCA	1	0	0.818
NM_000276	OCRL	AGCAGCG	1	0	0.818
NM_000276	OCRL	AGUGCAA	1	1	0.531
NM_000276	OCRL	AGUGGUU	0	1	0.000
NM_000276	OCRL	AUGACAC	0	1	0.022
NM_000276	OCRL	AUUGCAC	0	1	0.000
NM_000276	OCRL	CAGCAGG	0	1	0.106
NM_000276	OCRL	CCAGUGU	0	3	0.192
NM_000276	OCRL	CUACAGU	0	1	0.136
NM_000276	OCRL	GAGAUGA	0	2	0.149
NM_000276	OCRL	GAGGUAG	0	1	0.000
NM_000276	OCRL	GAUAUGU	0	1	0.071
NM_000276	OCRL	GAUUGUC	1	1	0.765
NM_000276	OCRL	GCAGCAU	0	1	0.000
NM_000276	OCRL	GGAGUGU	0	2	0.000
NM_000276	OCRL	GUAAACA	0	1	0.000
NM_000276	OCRL	GUAACAG	0	1	0.027
NM_000276	OCRL	GUGCAAA	1	1	0.753
NM_000276	OCRL	UAUUGCU	0	1	0.000
NM_000276	OCRL	UGAAAUG	0	1	0.090
NM_000276	OCRL	UGACCUA	0	1	0.067
NM_000276	OCRL	UUGGCAA	1	1	0.345
NM_000276	OCRL	UUGGUCC	0	1	0.135
NM_000276	OCRL	UUUUUGC	0	1	0.000
NM_000277	PAH	AAUACUG	0	1	0.000
NM_000277	PAH	UCACAGU	0	1	0.000
NM_000277	PAH	UCACAUU	0	1	0.049
NM_000277	PAH	UGAAAUG	0	1	0.167
NM_000278	PAX2	AAUCUCA	0	1	0.045
NM_000278	PAX2	AAUCUCU	0	1	0.045
NM_000278	PAX2	AAUGCCC	1	0	0.244
NM_000278	PAX2	AGCAGCA	1	0	0.752
NM_000278	PAX2	AGCUGCC	0	1	0.000
NM_000278	PAX2	AUGUGCC	0	1	0.134
NM_000278	PAX2	CAGCAGG	0	3	0.444
NM_000278	PAX2	CUACAGU	1	0	0.183
NM_000278	PAX2	GAGGUAG	0	1	0.000
NM_000278	PAX2	GAUUGUC	1	0	0.572
NM_000278	PAX2	GGAAGAC	0	2	0.225
NM_000278	PAX2	GGAGUGU	0	1	0.000
NM_000278	PAX2	GUAACAG	0	1	0.036
NM_000278	PAX2	UCAAGUA	0	1	0.000
NM_000278	PAX2	UCCCUUU	0	1	0.000
NM_000278	PAX2	UGCAUAG	1	0	0.938
NM_000278	PAX2	UGUGCUU	1	0	0.792
NM_000278	PAX2	UUGUUCG	0	2	0.463
NM_000278	PAX2	UUUUUGC	2	0	0.000
NM_000280	PAX6	AAAGUGC	0	1	0.000
NM_000280	PAX6	AACAGUC	0	1	0.020
NM_000280	PAX6	AAGGUGC	0	1	0.000
NM_000280	PAX6	AAGUGCU	0	1	0.000
NM_000280	PAX6	AAUACUG	0	1	0.000
NM_000280	PAX6	AAUCUCA	0	2	0.035
NM_000280	PAX6	AAUCUCU	1	1	0.105
NM_000280	PAX6	AAUGCCC	1	0	0.244
NM_000280	PAX6	ACAUUCA	0	2	0.000
NM_000280	PAX6	ACUGCAU	0	1	0.063
NM_000280	PAX6	AGCUGCC	1	0	0.532
NM_000280	PAX6	AGUGCAA	1	0	0.634
NM_000280	PAX6	AGUGGUU	1	0	0.303
NM_000280	PAX6	CACAGUG	0	1	0.112
NM_000280	PAX6	CAGUGCA	0	1	0.063
NM_000280	PAX6	CUCCCAA	0	1	0.130
NM_000280	PAX6	GAGGUAG	0	1	0.000
NM_000280	PAX6	GAUAUGU	1	1	0.186
NM_000280	PAX6	GAUCAGA	1	0	0.031
NM_000280	PAX6	GCAGCAU	0	1	0.000
NM_000280	PAX6	GGAAGAC	1	2	0.752
NM_000280	PAX6	GGAAUGU	1	1	0.733
NM_000280	PAX6	GGCAGUG	0	1	0.000
NM_000280	PAX6	GUAACAG	0	1	0.090
NM_000280	PAX6	GUAGUGU	0	1	0.289
NM_000280	PAX6	GUCAGUU	1	1	0.470
NM_000280	PAX6	GUGCAAA	1	1	0.559
NM_000280	PAX6	UAAGACU	0	1	0.000
NM_000280	PAX6	UAAUGCU	0	1	0.057
NM_000280	PAX6	UCAAGUA	0	1	0.148
NM_000280	PAX6	UCACAGU	0	2	0.112
NM_000280	PAX6	UGAAAUG	0	3	0.310
NM_000280	PAX6	UGCAUUG	0	1	0.000
NM_000280	PAX6	UGUGCGU	0	1	0.000
NM_000280	PAX6	UGUGCUU	0	1	0.297
NM_000280	PAX6	UUGGCAA	1	0	0.743
NM_000280	PAX6	UUGGCAC	1	0	0.743
NM_000280	PAX6	UUGUUCG	1	0	0.388
NM_000280	PAX6	UUUUUGC	2	0	0.084
NM_000281	PCBD1	ACCCUGU	0	1	0.000
NM_000281	PCBD1	GGCAAGA	0	1	0.000
NM_000281	PCBD1	GUAACAG	0	1	0.000
NM_000282	PCCA	AAUCUCA	0	1	0.000
NM_000282	PCCA	AGCUGCC	0	1	0.000
NM_000282	PCCA	UAAUGCU	0	1	0.057
NM_000282	PCCA	UUGGCAA	0	1	0.000
NM_000282	PCCA	UUGGCAC	0	1	0.000
NM_000282	PCCA	UUUUUGC	0	1	0.000
NM_000283	PDE6B	AACCUGG	0	1	0.000
NM_000283	PDE6B	CACAGUG	0	1	0.000
NM_000283	PDE6B	CUACAGU	0	1	0.131
NM_000283	PDE6B	CUCCCAA	0	1	0.000
NM_000283	PDE6B	GGCUCAG	0	1	0.000
NM_000283	PDE6B	GUAGUGU	0	1	0.000
NM_000283	PDE6B	UCACAGU	0	1	0.000
NM_000283	PDE6B	UGACCUA	0	1	0.088
NM_000284	PDHA1	AACACUG	0	1	0.168
NM_000284	PDHA1	AAUACUG	0	1	0.000
NM_000284	PDHA1	AAUGCCC	0	1	0.000
NM_000284	PDHA1	ACAUUCA	0	1	0.245
NM_000284	PDHA1	ACCCUGU	0	1	0.000
NM_000284	PDHA1	ACUGCAU	1	0	0.069
NM_000284	PDHA1	AGCACCA	0	1	0.013
NM_000284	PDHA1	AUGUGCC	0	1	0.040
NM_000284	PDHA1	CUCCCAA	0	1	0.202
NM_000284	PDHA1	GAGAACU	0	1	0.126
NM_000284	PDHA1	GAUAUGU	0	1	0.071
NM_000284	PDHA1	GCAGCAU	0	1	0.000
NM_000284	PDHA1	GCUACAU	0	1	0.000
NM_000284	PDHA1	GGAAUGU	0	3	0.000
NM_000284	PDHA1	GGCAAGA	0	1	0.000
NM_000284	PDHA1	UAAUGCU	0	2	0.141
NM_000284	PDHA1	UCACAUU	0	1	0.050
NM_000284	PDHA1	UGAAAUG	1	1	0.227
NM_000284	PDHA1	UGACCUA	0	1	0.090
NM_000284	PDHA1	UUGUUCG	0	1	0.000
NM_000285	PEPD	AUUGCAC	0	1	0.302
NM_000285	PEPD	CAGCAGG	0	1	0.107
NM_000285	PEPD	GGAGUGU	0	1	0.000
NM_000285	PEPD	UAUUGCU	0	1	0.393
NM_000285	PEPD	UUGGUCC	0	1	0.004
NM_000286	PEX12	AACACUG	0	1	0.109
NM_000286	PEX12	AACCUGG	0	1	0.055
NM_000286	PEX12	AAUCUCA	0	1	0.043
NM_000286	PEX12	AAUCUCU	0	1	0.044
NM_000286	PEX12	ACAGUAU	0	1	0.000
NM_000286	PEX12	ACUGGCC	0	1	0.076
NM_000286	PEX12	AGCAGCA	0	1	0.000
NM_000286	PEX12	AGCAGCG	0	1	0.000
NM_000286	PEX12	AUGACAC	0	1	0.000
NM_000286	PEX12	CACAGUG	0	1	0.000
NM_000286	PEX12	GUAACAG	0	1	0.027
NM_000286	PEX12	UCAAGUA	0	1	0.000
NM_000286	PEX12	UCACAGU	0	1	0.000
NM_000286	PEX12	UCCCUUU	0	1	0.147
NM_000287	PEX6	CUCCCAA	0	1	0.137
NM_000287	PEX6	UGCAUUG	0	1	0.000
NM_000288	PEX7	AUGGCUU	1	0	0.461
NM_000288	PEX7	CUCCCAA	0	1	0.129
NM_000288	PEX7	GUAGUGU	0	1	0.000
NM_000288	PEX7	UGAAAUG	0	1	0.090
NM_000289	PFKM	AACACUG	0	1	0.181
NM_000289	PFKM	ACAGUAU	0	1	0.000
NM_000289	PFKM	ACAUUCA	0	1	0.000
NM_000289	PFKM	AGCUUAU	1	0	0.325
NM_000289	PFKM	CACAGUG	1	1	0.218
NM_000289	PFKM	CCAGCAU	0	1	0.072
NM_000289	PFKM	CCCUGAG	0	1	0.000
NM_000289	PFKM	GAUCAGA	0	1	0.062
NM_000289	PFKM	GGCAGUG	0	1	0.000
NM_000289	PFKM	GUAGUGU	0	1	0.000
NM_000289	PFKM	GUGCAAA	0	1	0.000
NM_000289	PFKM	UUGGCAA	0	1	0.000
NM_000289	PFKM	UUGGCAC	0	1	0.000
NM_000290	PGAM2	UAUUGCU	0	1	0.644
NM_000291	PGK1	AACACUG	0	1	0.000
NM_000291	PGK1	AAUGCCC	1	0	0.348
NM_000291	PGK1	ACUGCAU	0	1	0.069
NM_000291	PGK1	AUGACAC	1	0	0.000
NM_000291	PGK1	GAGAACU	0	1	0.000
NM_000291	PGK1	GAGAUGA	1	0	0.264
NM_000291	PGK1	GUGCAAA	0	1	0.067
NM_000291	PGK1	UGCAUUG	0	1	0.000
NM_000291	PGK1	UUUUUGC	0	1	0.000
NM_000292	PHKA2	AAAGUGC	0	1	0.000
NM_000292	PHKA2	AAGGCAC	0	2	0.222
NM_000292	PHKA2	AAGUGCU	0	1	0.000
NM_000292	PHKA2	AAUGCCC	0	1	0.000
NM_000292	PHKA2	ACAGUAU	0	1	0.000
NM_000292	PHKA2	ACUGCAU	0	1	0.069
NM_000292	PHKA2	AUGGCAC	0	1	0.000
NM_000292	PHKA2	GCUACAU	0	1	0.000
NM_000292	PHKA2	GGAAGAC	0	1	0.000
NM_000292	PHKA2	UGUGCUU	0	1	0.000
NM_000292	PHKA2	UUGGCAA	0	1	0.008
NM_000293	PHKB	AACACUG	0	1	0.109
NM_000293	PHKB	AACAGUC	0	1	0.120
NM_000293	PHKB	AAGUGCU	0	1	0.000
NM_000293	PHKB	AAUACUG	0	1	0.000
NM_000293	PHKB	AAUCUCA	0	1	0.000
NM_000293	PHKB	AUGACAC	0	1	0.000
NM_000293	PHKB	CCAGCAU	0	1	0.116
NM_000293	PHKB	CUUUGGU	0	1	0.000
NM_000293	PHKB	GAGAACU	0	2	0.161
NM_000293	PHKB	GAGAUGA	0	1	0.041
NM_000293	PHKB	GAUAUGU	0	1	0.018
NM_000293	PHKB	GAUCAGA	0	1	0.138
NM_000293	PHKB	GCUGGUG	0	1	0.034
NM_000293	PHKB	GGCAGUG	0	1	0.269
NM_000293	PHKB	GUAACAG	1	0	0.392
NM_000293	PHKB	UCAAGUA	0	1	0.000
NM_000293	PHKB	UCCAGUU	0	3	0.071
NM_000293	PHKB	UCCCUUU	0	1	0.090
NM_000293	PHKB	UGCAUAG	0	1	0.342
NM_000293	PHKB	UUGGCAA	0	1	0.206
NM_000293	PHKB	UUUUUGC	0	1	0.331
NM_000294	PHKG2	AACACUG	0	1	0.000
NM_000294	PHKG2	AACAGUC	0	1	0.184
NM_000294	PHKG2	AACCUGG	0	2	0.055
NM_000294	PHKG2	ACAUUCA	0	1	0.000
NM_000294	PHKG2	ACUGCAU	0	1	0.069
NM_000294	PHKG2	AGGUAGU	0	2	0.000
NM_000294	PHKG2	AGUGCAA	0	1	0.000
NM_000294	PHKG2	AUGGCAC	0	1	0.000
NM_000294	PHKG2	AUGUGCC	0	1	0.134
NM_000294	PHKG2	CAGUGCA	0	3	0.244
NM_000294	PHKG2	CCAGCAU	0	1	0.000
NM_000294	PHKG2	CUCCCAA	1	0	0.000
NM_000294	PHKG2	GAGAACU	0	1	0.000
NM_000294	PHKG2	GAUCAGA	0	1	0.109
NM_000294	PHKG2	GCAGCAU	0	1	0.000
NM_000294	PHKG2	GGAAUGU	1	0	0.544
NM_000294	PHKG2	GGCAGUG	0	1	0.150
NM_000294	PHKG2	GGCUCAG	0	2	0.000
NM_000294	PHKG2	GUCAGUU	1	0	0.488
NM_000294	PHKG2	UCACAUU	0	1	0.034
NM_000294	PHKG2	UGAAAUG	0	1	0.120
NM_000294	PHKG2	UGCAUAG	0	2	0.000
NM_000294	PHKG2	UUGGCAA	0	2	0.081
NM_000295	SERPINA1	AACAGUC	0	1	0.049
NM_000295	SERPINA1	ACAUUCA	0	1	0.000
NM_000295	SERPINA1	AGUGGUU	0	1	0.000
NM_000295	SERPINA1	AUGUGCC	0	1	0.040
NM_000295	SERPINA1	CAGCAGG	0	2	0.000
NM_000295	SERPINA1	CCAGCAU	0	1	0.116
NM_000295	SERPINA1	CCUUCAU	0	1	0.051
NM_000295	SERPINA1	CUCCCAA	0	1	0.135
NM_000295	SERPINA1	GAUAUGU	0	1	0.018
NM_000295	SERPINA1	GGAAGAC	0	1	0.137
NM_000295	SERPINA1	GGCAGUG	0	1	0.150
NM_000295	SERPINA1	GGCUCAG	0	1	0.107
NM_000295	SERPINA1	GUCAGUU	0	1	0.193
NM_000295	SERPINA1	UGUGCUU	0	1	0.000
NM_000296	PKD1	AAAGUGC	1	0	0.951
NM_000296	PKD1	AAGUGCU	1	0	0.755
NM_000296	PKD1	AAUACUG	2	0	0.968
NM_000296	PKD1	AGCAGCA	0	1	0.087
NM_000296	PKD1	CACAGUG	0	1	0.000
NM_000296	PKD1	CAGCAGG	1	1	0.507
NM_000296	PKD1	CCCUGAG	0	1	0.000
NM_000297	PKD2	AAAGUGC	2	1	0.999
NM_000297	PKD2	AACCUGG	0	1	0.000
NM_000297	PKD2	AAGUGCU	1	1	0.833
NM_000297	PKD2	AAUACUG	0	1	0.000
NM_000297	PKD2	AAUGCCC	0	1	0.244
NM_000297	PKD2	ACAGUAC	0	1	0.000
NM_000297	PKD2	ACAUUCA	0	1	0.000
NM_000297	PKD2	ACUGCAU	0	1	0.069
NM_000297	PKD2	AGCUGCC	0	1	0.000
NM_000297	PKD2	AGCUUAU	0	1	0.000
NM_000297	PKD2	AUGGCAC	1	0	0.756
NM_000297	PKD2	CAGUGCA	0	1	0.222
NM_000297	PKD2	CCUUCAU	0	1	0.144
NM_000297	PKD2	CGUACCG	0	1	0.000
NM_000297	PKD2	CUCCCAA	0	1	0.202
NM_000297	PKD2	CUUUGGU	1	0	0.000
NM_000297	PKD2	GAGAUGA	0	2	0.208
NM_000297	PKD2	GAUUGUC	0	1	0.000
NM_000297	PKD2	GGAAUGU	1	0	0.409
NM_000297	PKD2	GUAACAG	0	1	0.246
NM_000297	PKD2	UGAAAUG	1	0	0.243
NM_000297	PKD2	UGCAUUG	0	2	0.000
NM_000297	PKD2	UGUGCUU	0	1	0.000
NM_000297	PKD2	UUUUUGC	0	3	0.552
NM_000298	PKLR	AGCUGCC	0	1	0.000
NM_000298	PKLR	CAGUGCA	0	1	0.015
NM_000298	PKLR	CCAGCAU	0	1	0.116
NM_000298	PKLR	CUACAGU	0	1	0.000
NM_000298	PKLR	CUCCCAA	0	1	0.135
NM_000298	PKLR	GCUACAU	0	1	0.000
NM_000298	PKLR	GGAAUGU	0	1	0.000
NM_000298	PKLR	UGAAAUG	0	1	0.148
NM_000299	PKP1	AACACUG	0	1	0.167
NM_000299	PKP1	AAGGCAC	0	1	0.000
NM_000299	PKP1	AAGUGCU	0	1	0.000
NM_000299	PKP1	AAUACUG	1	0	0.700
NM_000299	PKP1	ACCCUGU	0	1	0.000
NM_000299	PKP1	ACUGCAU	0	1	0.000
NM_000299	PKP1	AGCACCA	0	1	0.013
NM_000299	PKP1	AGCUUAU	0	1	0.057
NM_000299	PKP1	AUGACAC	0	1	0.000
NM_000299	PKP1	AUGGCAC	0	1	0.053
NM_000299	PKP1	CAGCAGG	0	1	0.147
NM_000299	PKP1	CCAGUGU	0	1	0.069
NM_000299	PKP1	CCCUGAG	0	3	0.087
NM_000299	PKP1	CUCCCAA	0	1	0.137
NM_000299	PKP1	GAGAUGA	0	1	0.041
NM_000299	PKP1	GAGGUAG	0	1	0.000
NM_000299	PKP1	GAUAUGU	0	1	0.071
NM_000299	PKP1	GCUACAU	0	1	0.000
NM_000299	PKP1	GCUGGUG	0	2	0.069
NM_000299	PKP1	GGAAGAC	0	1	0.000
NM_000299	PKP1	GGAGUGU	0	1	0.000
NM_000299	PKP1	GGCAAGA	0	2	0.000
NM_000299	PKP1	GGCAGUG	0	1	0.000
NM_000299	PKP1	GUAGUGU	0	1	0.000
NM_000299	PKP1	UAAGACG	0	1	0.000
NM_000299	PKP1	UAAGACU	0	1	0.000
NM_000299	PKP1	UCACAGU	0	1	0.000
NM_000299	PKP1	UCACAUU	0	1	0.049
NM_000299	PKP1	UCCCUUU	0	1	0.147
NM_000299	PKP1	UGCAUAG	0	1	0.000
NM_000299	PKP1	UUGGCAA	0	1	0.000
NM_000299	PKP1	UUGGCAC	0	1	0.000
NM_000299	PKP1	UUGGUCC	0	1	0.019
NM_000299	PKP1	UUUUUGC	0	1	0.000
NM_000300	PLA2G2A	CUUUGGU	0	1	0.000
NM_000301	PLG	ACAUUCA	0	3	0.024
NM_000301	PLG	ACUGCAU	0	1	0.057
NM_000301	PLG	CACAGUG	0	1	0.000
NM_000301	PLG	CAGUGCA	0	1	0.222
NM_000301	PLG	CCAGCAU	0	2	0.112
NM_000301	PLG	CUCCCAA	0	1	0.135
NM_000301	PLG	GAGGUAG	0	1	0.000
NM_000301	PLG	UCACAGU	0	1	0.000
NM_000301	PLG	UGCAUUG	0	1	0.000
NM_000301	PLG	UUGGCAC	0	1	0.000
NM_000302	PLOD1	AAUCUCU	0	2	0.141
NM_000302	PLOD1	AGUGGUU	1	1	0.587
NM_000302	PLOD1	AUGGCUU	0	1	0.013
NM_000302	PLOD1	CCAGUGU	0	1	0.068
NM_000302	PLOD1	CUCCCAA	0	1	0.116
NM_000302	PLOD1	GGAAGAC	0	2	0.223
NM_000302	PLOD1	GGCAGUG	1	0	0.719
NM_000302	PLOD1	UCCAGUU	0	1	0.000
NM_000303	PMM2	AACCGUU	1	0	0.263
NM_000303	PMM2	AAUGCCC	0	1	0.000
NM_000303	PMM2	ACAGUAC	0	1	0.274
NM_000303	PMM2	ACAGUAU	1	0	0.198
NM_000303	PMM2	AGCACCA	0	2	0.022
NM_000303	PMM2	AGCUGCC	0	1	0.000
NM_000303	PMM2	AUGGCUU	0	1	0.015
NM_000303	PMM2	AUUGCAC	0	1	0.000
NM_000303	PMM2	CAGCAGG	0	1	0.192
NM_000303	PMM2	CCAGCAU	0	1	0.072
NM_000303	PMM2	CCCUGAG	1	0	0.403
NM_000303	PMM2	GGAAGAC	0	1	0.137
NM_000303	PMM2	GGCUCAG	0	2	0.000
NM_000303	PMM2	GUAAACA	0	1	0.000
NM_000303	PMM2	GUAGUGU	0	1	0.036
NM_000303	PMM2	GUGCAAA	0	1	0.085
NM_000303	PMM2	UCCAGUU	0	1	0.051
NM_000303	PMM2	UGUGCGU	0	1	0.000
NM_000304	PMP22	AAUACUG	0	1	0.000
NM_000304	PMP22	AGCACCA	1	0	0.785
NM_000304	PMP22	AGCAGCA	0	1	0.000
NM_000304	PMP22	AGCAGCG	0	1	0.000
NM_000304	PMP22	CCAGUGU	1	0	0.501
NM_000304	PMP22	CUACAGU	1	0	0.000
NM_000304	PMP22	CUUUGGU	0	1	0.012
NM_000304	PMP22	UAAUGCU	0	1	0.073
NM_000304	PMP22	UCCAGUU	1	1	0.546
NM_000304	PMP22	UCCCUUU	0	1	0.147
NM_000304	PMP22	UUUUUGC	0	1	0.000
NM_000305	PON2	AAAGUGC	0	1	0.000
NM_000305	PON2	AAGUGCU	0	1	0.000
NM_000305	PON2	CACAGUG	0	1	0.000
NM_000305	PON2	GCUGGUG	0	1	0.062
NM_000305	PON2	GGCAGUG	0	1	0.381
NM_000305	PON2	GUAAACA	1	0	0.588
NM_000305	PON2	GUGCAAA	1	0	0.562
NM_000305	PON2	UCACAGU	0	1	0.000
NM_000305	PON2	UCACAUU	0	1	0.075
NM_000305	PON2	UUUUUGC	0	1	0.331
NM_000308	CTSA	AAAGUGC	1	0	0.849
NM_000308	CTSA	AAGUGCU	1	0	0.544
NM_000308	CTSA	CAGUGCA	1	0	0.390
NM_000309	PPOX	CCAGCAU	0	1	0.072
NM_000310	PPT1	AGCACCA	0	1	0.011
NM_000310	PPT1	AGCAGCA	0	1	0.000
NM_000310	PPT1	AGCAGCG	0	1	0.000
NM_000310	PPT1	AGCUGCC	0	1	0.283
NM_000310	PPT1	AUGGCAC	0	1	0.000
NM_000310	PPT1	CCCUGAG	1	0	0.683
NM_000310	PPT1	CUCCCAA	0	1	0.110
NM_000310	PPT1	GCUACAU	0	1	0.000
NM_000310	PPT1	GCUGGUG	0	1	0.105
NM_000310	PPT1	GGAAGAC	0	1	0.100
NM_000310	PPT1	GGAGUGU	0	1	0.000
NM_000310	PPT1	GGCAAGA	0	1	0.000
NM_000310	PPT1	GUAACAG	0	2	0.000
NM_000310	PPT1	UCACAGU	0	1	0.000
NM_000310	PPT1	UCACAUU	0	1	0.049
NM_000310	PPT1	UCCCUUU	0	1	0.119
NM_000310	PPT1	UGAAAUG	0	1	0.090
NM_000310	PPT1	UGCAUUG	1	0	0.354
NM_000311	PRNP	AAAGUGC	0	1	0.000
NM_000311	PRNP	AACCUGG	0	1	0.000
NM_000311	PRNP	AAUCUCU	0	2	0.073
NM_000311	PRNP	ACUGGCC	0	1	0.000
NM_000311	PRNP	AGCUGCC	0	2	0.000
NM_000311	PRNP	AGUGCAA	1	0	0.670
NM_000311	PRNP	CAGUGCA	1	1	0.651
NM_000311	PRNP	CCAGCAU	0	1	0.000
NM_000311	PRNP	CCAGUGU	0	1	0.000
NM_000311	PRNP	GAUUGUC	1	0	0.236
NM_000311	PRNP	GGAAGAC	0	1	0.137
NM_000311	PRNP	UAAUGCU	0	1	0.072
NM_000311	PRNP	UCAAGUA	0	1	0.000
NM_000311	PRNP	UCCAGUU	0	1	0.000
NM_000311	PRNP	UGACCUA	0	1	0.067
NM_000311	PRNP	UUUUUGC	0	1	0.331
NM_000312	PROC	AAGGCAC	0	1	0.000
NM_000312	PROC	CAGCAGG	0	1	0.239
NM_000312	PROC	UCCCUUU	0	1	0.064
NM_000312	PROC	UGUGCUU	0	1	0.215
NM_000313	PROS1	AAGGCAC	0	1	0.000
NM_000313	PROS1	ACAGUAC	0	1	0.000
NM_000313	PROS1	AGCUGCC	0	1	0.000
NM_000313	PROS1	CACAGUG	0	1	0.000
NM_000313	PROS1	CAGCAGG	0	1	0.106
NM_000313	PROS1	CCCUGAG	0	2	0.092
NM_000313	PROS1	CCUUCAU	0	1	0.097
NM_000313	PROS1	GUCAGUU	0	1	0.193
NM_000313	PROS1	UCACAGU	0	1	0.000
NM_000313	PROS1	UCACAUU	0	2	0.091
NM_000313	PROS1	UGAAAUG	0	2	0.171
NM_000313	PROS1	UUGGCAA	0	1	0.000
NM_000313	PROS1	UUGGCAC	0	1	0.000
NM_000313	PROS1	UUGUUCG	0	2	0.006
NM_000314	PTEN	AAAGUGC	1	0	0.744
NM_000314	PTEN	AACACUG	1	1	0.479
NM_000314	PTEN	AACAGUC	0	3	0.551
NM_000314	PTEN	AACCUGG	0	1	0.055
NM_000314	PTEN	AAGUGCU	0	1	0.000
NM_000314	PTEN	AAUACUG	1	0	0.491
NM_000314	PTEN	AAUCUCA	0	1	0.000
NM_000314	PTEN	AAUGCCC	0	1	0.214
NM_000314	PTEN	ACAGUAU	1	0	0.519
NM_000314	PTEN	ACAUUCA	1	0	0.458
NM_000314	PTEN	ACCCUGU	0	1	0.000
NM_000314	PTEN	ACUGCAU	0	1	0.089
NM_000314	PTEN	ACUGGCC	0	1	0.076
NM_000314	PTEN	AGCACCA	1	1	0.841
NM_000314	PTEN	AGCUGCC	1	0	0.677
NM_000314	PTEN	AGUGCAA	3	0	0.930
NM_000314	PTEN	AUGACAC	0	3	0.162
NM_000314	PTEN	AUGGCAC	0	1	0.000
NM_000314	PTEN	AUUGCAC	1	0	0.711
NM_000314	PTEN	CAGCAGG	0	1	0.394
NM_000314	PTEN	CAGUGCA	2	0	0.790
NM_000314	PTEN	CCAGCAU	0	1	0.076
NM_000314	PTEN	CCUUCAU	1	0	0.097
NM_000314	PTEN	CUACAGU	0	1	0.137
NM_000314	PTEN	GCAGCAU	0	2	0.000
NM_000314	PTEN	GUAACAG	0	1	0.030
NM_000314	PTEN	GUGCAAA	3	0	0.924
NM_000314	PTEN	UCAAGUA	3	0	0.915
NM_000314	PTEN	UCACAUU	2	0	0.434
NM_000314	PTEN	UGCAUAG	1	0	0.511
NM_000314	PTEN	UUUUUGC	0	1	0.331
NM_000315	PTH	AAAGUGC	0	1	0.000
NM_000315	PTH	AGCAGCA	1	0	0.844
NM_000315	PTH	AGCAGCG	1	0	0.785
NM_000315	PTH	AGUGCAA	0	1	0.000
NM_000315	PTH	GCAGCAU	1	0	0.666
NM_000315	PTH	UUGGCAC	0	1	0.000
NM_000316	PTH1R	CAGCAGG	0	1	0.055
NM_000316	PTH1R	CCCUGAG	1	0	0.474
NM_000316	PTH1R	UUGGUCC	1	0	0.733
NM_000317	PTS	AAUACUG	0	1	0.000
NM_000317	PTS	GAGGUAG	0	1	0.000
NM_000317	PTS	GUGCAAA	0	1	0.000
NM_000317	PTS	UGACCUA	0	1	0.090
NM_000318	PEX2	AACAGUC	0	2	0.111
NM_000318	PEX2	AACCUGG	0	1	0.000
NM_000318	PEX2	AAGGCAC	0	1	0.000
NM_000318	PEX2	AAUACUG	0	1	0.000
NM_000318	PEX2	AAUCUCA	0	1	0.000
NM_000318	PEX2	AAUCUCU	0	1	0.030
NM_000318	PEX2	ACAGUAU	0	1	0.000
NM_000318	PEX2	AGCUGCC	0	1	0.016
NM_000318	PEX2	AUGGCUU	0	1	0.015
NM_000318	PEX2	CACAGUG	0	2	0.000
NM_000318	PEX2	CCAGCAU	0	1	0.116
NM_000318	PEX2	CCAGUGU	0	1	0.289
NM_000318	PEX2	GAUCAGA	0	1	0.109
NM_000318	PEX2	GCUACAU	0	1	0.094
NM_000318	PEX2	GGAAUGU	1	0	0.522
NM_000318	PEX2	GGCAAGA	0	2	0.207
NM_000318	PEX2	GGCAGUG	0	1	0.000
NM_000318	PEX2	GGCUCAG	0	4	0.000
NM_000318	PEX2	GUAAACA	0	1	0.000
NM_000318	PEX2	GUAACAG	0	1	0.000
NM_000318	PEX2	UAAGACG	0	1	0.000
NM_000318	PEX2	UAAGACU	0	1	0.000
NM_000318	PEX2	UCACAUU	0	1	0.034
NM_000318	PEX2	UCCAGUU	0	2	0.000
NM_000318	PEX2	UGAAAUG	0	1	0.000
NM_000318	PEX2	UGCAUUG	0	1	0.000
NM_000318	PEX2	UGUGCUU	0	1	0.000
NM_000319	PEX5	AACACUG	1	0	0.184
NM_000319	PEX5	AACAGUC	0	2	0.039
NM_000319	PEX5	AAUCUCU	0	1	0.073
NM_000319	PEX5	AGCACCA	1	0	0.814
NM_000319	PEX5	AGCAGCA	1	0	0.738
NM_000319	PEX5	AUGACAC	0	2	0.265
NM_000319	PEX5	AUUGCAC	0	2	0.000
NM_000319	PEX5	CGUACCG	1	0	0.000
NM_000319	PEX5	GAGAUGA	0	1	0.110
NM_000319	PEX5	GGCAAGA	1	1	0.340
NM_000319	PEX5	GGCUCAG	0	1	0.000
NM_000319	PEX5	UCACAGU	0	1	0.000
NM_000320	QDPR	AACAGUC	0	1	0.000
NM_000320	QDPR	AAGGCAC	1	0	0.865
NM_000320	QDPR	ACAUUCA	0	1	0.000
NM_000320	QDPR	AUGACAC	0	2	0.143
NM_000320	QDPR	CCAGCAU	0	1	0.072
NM_000320	QDPR	CGUACCG	0	1	0.011
NM_000320	QDPR	GAGAACU	0	1	0.140
NM_000320	QDPR	GAGAUGA	0	1	0.028
NM_000320	QDPR	UCACAUU	0	1	0.049
NM_000320	QDPR	UGAAAUG	0	1	0.090
NM_000321	RB1	AAAGUGC	1	0	0.567
NM_000321	RB1	AACAGUC	1	0	0.405
NM_000321	RB1	AACCUGG	0	1	0.000
NM_000321	RB1	AAUCUCA	0	1	0.000
NM_000321	RB1	AAUCUCU	0	1	0.073
NM_000321	RB1	AAUGCCC	0	1	0.036
NM_000321	RB1	ACAGUAU	0	1	0.000
NM_000321	RB1	ACAUUCA	0	1	0.000
NM_000321	RB1	CACAGUG	0	1	0.000
NM_000321	RB1	CCAGUGU	0	1	0.151
NM_000321	RB1	GAGAUGA	0	1	0.154
NM_000321	RB1	GAGGUAG	1	0	0.830
NM_000321	RB1	GCUACAU	0	2	0.304
NM_000321	RB1	GGAAGAC	1	2	0.326
NM_000321	RB1	UAAGACG	0	1	0.000
NM_000321	RB1	UAAGACU	0	1	0.000
NM_000321	RB1	UAAUGCU	0	1	0.072
NM_000321	RB1	UCAAGUA	1	1	0.597
NM_000321	RB1	UGAAAUG	0	1	0.118
NM_000321	RB1	UGACCUA	0	1	0.068
NM_000321	RB1	UGCAUUG	0	1	0.000
NM_000321	RB1	UUUUUGC	0	1	0.000
NM_000322	PRPH2	AACGGAA	0	1	0.000
NM_000322	PRPH2	ACAGUAC	0	1	0.000
NM_000322	PRPH2	ACAGUAU	0	1	0.000
NM_000322	PRPH2	ACAUUCA	0	1	0.000
NM_000322	PRPH2	AGCACCA	0	1	0.320
NM_000322	PRPH2	AGCAGCA	0	2	0.288
NM_000322	PRPH2	CAGCAGG	0	1	0.108
NM_000322	PRPH2	GAUUGUC	0	1	0.000
NM_000322	PRPH2	GGAGUGU	0	1	0.000
NM_000322	PRPH2	GGCUCAG	0	1	0.086
NM_000322	PRPH2	UCACAUU	0	2	0.055
NM_000322	PRPH2	UCCCUUU	0	1	0.027
NM_000322	PRPH2	UGAAAUG	0	1	0.090
NM_000322	PRPH2	UGUGCUU	0	1	0.000
NM_000322	PRPH2	UUUUUGC	0	1	0.000
NM_000324	RHAG	ACUGGCC	0	1	0.076
NM_000324	RHAG	CUUUGGU	0	1	0.000
NM_000324	RHAG	GAUCAGA	0	1	0.109
NM_000324	RHAG	GAUUGUC	0	1	0.000
NM_000324	RHAG	UCCCUUU	0	1	0.064
NM_000325	PITX2	AACACUG	1	0	0.478
NM_000325	PITX2	AGCUUAU	1	0	0.280
NM_000325	PITX2	AGUGGUU	1	0	0.449
NM_000325	PITX2	GUAGUGU	0	1	0.000
NM_000325	PITX2	UCCCUUU	0	2	0.178
NM_000325	PITX2	UGAAAUG	0	1	0.090
NM_000326	RLBP1	AUUGCAC	0	1	0.000
NM_000326	RLBP1	CUACAGU	0	1	0.140
NM_000326	RLBP1	GAGAACU	0	1	0.161
NM_000326	RLBP1	UAUUGCU	0	1	0.000
NM_000326	RLBP1	UCACAGU	0	1	0.000
NM_000326	RLBP1	UGAAAUG	0	1	0.090
NM_000326	RLBP1	UGCAUUG	0	1	0.000
NM_000327	ROM1	AACCUGG	0	1	0.000
NM_000328	RPGR	AAUACUG	0	1	0.000
NM_000328	RPGR	AUUGCAC	0	1	0.000
NM_000328	RPGR	UAUUGCU	0	1	0.000
NM_000328	RPGR	UCAAGUA	1	0	0.651
NM_000328	RPGR	UGAAAUG	0	1	0.090
NM_000329	RPE65	AACGGAA	0	1	0.000
NM_000329	RPE65	AAUCUCA	0	1	0.181
NM_000329	RPE65	AAUCUCU	0	2	0.073
NM_000329	RPE65	ACAUUCA	0	2	0.000
NM_000329	RPE65	AUUGCAC	0	2	0.000
NM_000329	RPE65	CAGUGCA	0	1	0.222
NM_000329	RPE65	CUUUGGU	0	1	0.000
NM_000329	RPE65	GAGAUGA	0	1	0.042
NM_000329	RPE65	GGAAGAC	0	1	0.000
NM_000329	RPE65	UAUUGCU	0	1	0.000
NM_000329	RPE65	UGUGCGU	0	1	0.000
NM_000330	RS1	AACAGUC	0	1	0.000
NM_000330	RS1	AACGGAA	0	1	0.000
NM_000330	RS1	AAUCUCA	0	1	0.000
NM_000330	RS1	AAUCUCU	0	1	0.045
NM_000330	RS1	ACAGUAU	0	1	0.000
NM_000330	RS1	ACCCUGU	0	2	0.000
NM_000330	RS1	AGCAGCA	1	0	0.630
NM_000330	RS1	AGCAGCG	0	1	0.365
NM_000330	RS1	AGCUGCC	0	1	0.000
NM_000330	RS1	AUGUGCC	0	1	0.040
NM_000330	RS1	AUUGCAC	0	1	0.000
NM_000330	RS1	CACAGUG	0	1	0.027
NM_000330	RS1	CCAGCAU	0	1	0.000
NM_000330	RS1	CCCUGAG	1	2	0.518
NM_000330	RS1	CUACAGU	0	1	0.000
NM_000330	RS1	CUCCCAA	0	2	0.090
NM_000330	RS1	CUUUGGU	0	2	0.000
NM_000330	RS1	GAGAUGA	0	1	0.000
NM_000330	RS1	GCAGCAU	1	0	0.432
NM_000330	RS1	GCUACAU	0	1	0.000
NM_000330	RS1	GGAAUGU	0	1	0.000
NM_000330	RS1	GGAGUGU	0	1	0.000
NM_000330	RS1	UCACAGU	1	1	0.131
NM_000330	RS1	UGAAAUG	1	0	0.090
NM_000330	RS1	UGCAUAG	0	1	0.000
NM_000330	RS1	UUGGUCC	0	1	0.088
NM_000330	RS1	UUGUUCG	1	0	0.387
NM_000331	SAA1	CCCUGAG	0	1	0.060
NM_000332	ATXN1	AAAGUGC	2	2	0.881
NM_000332	ATXN1	AACACUG	3	1	0.781
NM_000332	ATXN1	AACAGUC	1	0	0.401
NM_000332	ATXN1	AACCUGG	0	1	0.055
NM_000332	ATXN1	AAGGUGC	1	0	0.695
NM_000332	ATXN1	AAGUGCU	2	0	0.807
NM_000332	ATXN1	AAUACUG	1	2	0.678
NM_000332	ATXN1	AAUCUCA	0	1	0.000
NM_000332	ATXN1	ACAGUAC	3	0	0.980
NM_000332	ATXN1	ACAGUAU	2	3	0.521
NM_000332	ATXN1	ACAUUCA	2	1	0.884
NM_000332	ATXN1	ACUGGCC	1	1	0.151
NM_000332	ATXN1	AGCACCA	1	0	0.810
NM_000332	ATXN1	AGCUGCC	0	1	0.046
NM_000332	ATXN1	AGGUAGU	0	1	0.000
NM_000332	ATXN1	AGUGCAA	1	1	0.841
NM_000332	ATXN1	AUGGCUU	0	1	0.202
NM_000332	ATXN1	AUGUGCC	0	1	0.134
NM_000332	ATXN1	AUUGCAC	1	2	0.671
NM_000332	ATXN1	CAGCAGG	0	2	0.214
NM_000332	ATXN1	CAGUGCA	1	0	0.629
NM_000332	ATXN1	CCAGUGU	0	1	0.068
NM_000332	ATXN1	CCCUGAG	2	0	0.965
NM_000332	ATXN1	CUACAGU	1	0	0.174
NM_000332	ATXN1	CUUUGGU	0	1	0.431
NM_000332	ATXN1	GAGAACU	0	1	0.159
NM_000332	ATXN1	GAGAUGA	0	1	0.110
NM_000332	ATXN1	GAGGUAG	0	1	0.186
NM_000332	ATXN1	GAUUGUC	0	1	0.362
NM_000332	ATXN1	GCAGCAU	0	1	0.000
NM_000332	ATXN1	GCUACAU	2	2	0.713
NM_000332	ATXN1	GGAAGAC	1	1	0.805
NM_000332	ATXN1	GGCAGUG	0	1	0.440
NM_000332	ATXN1	GGCUCAG	0	1	0.000
NM_000332	ATXN1	GUAAACA	1	1	0.587
NM_000332	ATXN1	GUAACAG	0	1	0.037
NM_000332	ATXN1	GUCAGUU	0	1	0.193
NM_000332	ATXN1	GUGCAAA	4	3	0.990
NM_000332	ATXN1	UAUUGCU	1	0	0.294
NM_000332	ATXN1	UCACAGU	0	1	0.000
NM_000332	ATXN1	UCACAUU	1	1	0.458
NM_000332	ATXN1	UCCAGUU	0	1	0.000
NM_000332	ATXN1	UCCCUUU	1	3	0.428
NM_000332	ATXN1	UGAAAUG	0	4	0.414
NM_000332	ATXN1	UGUGCGU	0	1	0.066
NM_000332	ATXN1	UGUGCUU	1	0	0.384
NM_000332	ATXN1	UUGGCAA	1	0	0.507
NM_000332	ATXN1	UUGGCAC	2	1	0.876
NM_000332	ATXN1	UUGUUCG	1	1	0.387
NM_000332	ATXN1	UUUUUGC	0	2	0.331
NM_000333	ATXN7	AACACUG	1	0	0.734
NM_000333	ATXN7	AACAGUC	0	1	0.114
NM_000333	ATXN7	AAGGUGC	0	1	0.000
NM_000333	ATXN7	AAGUGCU	0	1	0.000
NM_000333	ATXN7	AAUGCCC	0	1	0.244
NM_000333	ATXN7	ACAGUAC	0	1	0.000
NM_000333	ATXN7	ACAGUAU	0	3	0.173
NM_000333	ATXN7	ACAUUCA	2	1	0.773
NM_000333	ATXN7	ACCCUGU	0	1	0.000
NM_000333	ATXN7	ACUGCAU	0	1	0.066
NM_000333	ATXN7	ACUGGCC	0	1	0.076
NM_000333	ATXN7	AGCUGCC	0	1	0.221
NM_000333	ATXN7	AGUGGUU	0	1	0.000
NM_000333	ATXN7	AUGACAC	0	1	0.143
NM_000333	ATXN7	AUUGCAC	1	0	0.249
NM_000333	ATXN7	CCAGCAU	0	1	0.116
NM_000333	ATXN7	CCAGUGU	1	0	0.665
NM_000333	ATXN7	CCCUGAG	0	1	0.268
NM_000333	ATXN7	CGACCCA	0	1	0.000
NM_000333	ATXN7	CGUGUCU	0	1	0.000
NM_000333	ATXN7	CUACAGU	0	1	0.000
NM_000333	ATXN7	CUCCCAA	0	1	0.037
NM_000333	ATXN7	CUUUGGU	0	1	0.137
NM_000333	ATXN7	GAGAUGA	0	1	0.243
NM_000333	ATXN7	GCAGCAU	0	1	0.422
NM_000333	ATXN7	GGAAGAC	1	0	0.576
NM_000333	ATXN7	GGCAGUG	1	0	0.874
NM_000333	ATXN7	GUAGUGU	1	1	0.638
NM_000333	ATXN7	GUGCAAA	1	0	0.838
NM_000333	ATXN7	UCAAGUA	1	0	0.650
NM_000333	ATXN7	UCACAGU	0	1	0.000
NM_000333	ATXN7	UCACAUU	1	1	0.210
NM_000333	ATXN7	UCCAGUU	0	1	0.000
NM_000333	ATXN7	UCCCUUU	0	2	0.201
NM_000333	ATXN7	UGAAAUG	0	1	0.090
NM_000333	ATXN7	UGACCUA	0	1	0.067
NM_000333	ATXN7	UGCAUAG	0	1	0.000
NM_000333	ATXN7	UGCAUUG	0	1	0.000
NM_000333	ATXN7	UUGGCAA	1	0	0.344
NM_000333	ATXN7	UUGUUCG	2	0	0.623
NM_000333	ATXN7	UUUUUGC	0	2	0.000
NM_000334	SCN4A	AACAGUC	0	1	0.000
NM_000334	SCN4A	AACCUGG	0	1	0.055
NM_000334	SCN4A	AAGUGCU	0	1	0.000
NM_000334	SCN4A	AAUGCCC	0	1	0.000
NM_000334	SCN4A	ACAGUAU	0	1	0.000
NM_000334	SCN4A	ACAUUCA	0	1	0.000
NM_000334	SCN4A	AGCAGCA	0	2	0.140
NM_000334	SCN4A	AGUGGUU	0	1	0.013
NM_000334	SCN4A	AUGACAC	0	1	0.000
NM_000334	SCN4A	AUGUGCC	0	1	0.000
NM_000334	SCN4A	CACAGUG	0	1	0.000
NM_000334	SCN4A	CAGCAGG	0	2	0.202
NM_000334	SCN4A	CCAGCAU	1	0	0.116
NM_000334	SCN4A	CCAGUGU	0	2	0.295
NM_000334	SCN4A	CCCUGAG	0	4	0.342
NM_000334	SCN4A	CUCCCAA	0	1	0.123
NM_000334	SCN4A	GAGAUGA	0	1	0.110
NM_000334	SCN4A	GCAGCAU	0	1	0.000
NM_000334	SCN4A	GGCAGUG	0	1	0.000
NM_000334	SCN4A	UAAGACG	1	1	0.708
NM_000334	SCN4A	UAAGACU	1	1	0.379
NM_000334	SCN4A	UCACAUU	0	1	0.034
NM_000334	SCN4A	UCCCUUU	0	1	0.032
NM_000335	SCN5A	AAGGUGC	0	1	0.000
NM_000335	SCN5A	AAGUGCU	1	0	0.612
NM_000335	SCN5A	AAUACUG	2	0	0.444
NM_000335	SCN5A	AAUGCCC	0	1	0.000
NM_000335	SCN5A	ACCCUGU	0	1	0.000
NM_000335	SCN5A	ACUGCAU	0	1	0.069
NM_000335	SCN5A	CACAGUG	0	1	0.000
NM_000335	SCN5A	CAGCAGG	1	1	0.572
NM_000335	SCN5A	CAGUGCA	0	1	0.222
NM_000335	SCN5A	CCAGCAU	0	1	0.116
NM_000335	SCN5A	CCCUGAG	1	0	0.645
NM_000335	SCN5A	CGACCCA	0	1	0.000
NM_000335	SCN5A	CUCCCAA	0	2	0.000
NM_000335	SCN5A	CUUUGGU	0	1	0.000
NM_000335	SCN5A	GAGAACU	0	3	0.144
NM_000335	SCN5A	GAGGUAG	1	0	0.946
NM_000335	SCN5A	GAUUGUC	1	0	0.779
NM_000335	SCN5A	GCUGGUG	0	2	0.084
NM_000335	SCN5A	GGAAUGU	0	1	0.000
NM_000335	SCN5A	GGCAGUG	0	1	0.150
NM_000335	SCN5A	GGCUCAG	0	2	0.097
NM_000335	SCN5A	UCAAGUA	1	0	0.481
NM_000335	SCN5A	UCCCUUU	0	1	0.067
NM_000335	SCN5A	UGCAUAG	1	0	0.666
NM_000335	SCN5A	UGUGCUU	0	1	0.000
NM_000336	SCNN1B	AACAGUC	0	1	0.000
NM_000336	SCNN1B	AACGGAA	0	1	0.000
NM_000336	SCNN1B	CUACAGU	0	1	0.000
NM_000337	SGCD	AAAGUGC	0	1	0.000
NM_000337	SGCD	AACACUG	0	2	0.306
NM_000337	SGCD	AACCUGG	0	1	0.000
NM_000337	SGCD	AAGGCAC	1	0	0.890
NM_000337	SGCD	AAGGUGC	0	1	0.000
NM_000337	SGCD	AAUACUG	0	1	0.000
NM_000337	SGCD	AAUCUCA	0	4	0.000
NM_000337	SGCD	AAUCUCU	0	3	0.124
NM_000337	SGCD	ACAUUCA	0	1	0.000
NM_000337	SGCD	ACCCUGU	0	1	0.000
NM_000337	SGCD	ACUGCAU	0	1	0.000
NM_000337	SGCD	ACUGGCC	0	1	0.076
NM_000337	SGCD	AGCAGCA	1	2	0.614
NM_000337	SGCD	AGCUGCC	0	1	0.000
NM_000337	SGCD	AGGUAGU	0	2	0.000
NM_000337	SGCD	AGUGGUU	0	2	0.281
NM_000337	SGCD	AUGACAC	0	1	0.143
NM_000337	SGCD	AUGUGCC	0	1	0.040
NM_000337	SGCD	AUUGCAC	0	1	0.000
NM_000337	SGCD	CACAGUG	0	3	0.000
NM_000337	SGCD	CAGCAGG	1	1	0.606
NM_000337	SGCD	CAGUGCA	0	1	0.000
NM_000337	SGCD	CCAGCAU	0	1	0.116
NM_000337	SGCD	CCAGUGU	0	2	0.189
NM_000337	SGCD	CCCUGAG	0	1	0.250
NM_000337	SGCD	CCUUCAU	0	1	0.000
NM_000337	SGCD	CUACAGU	0	1	0.000
NM_000337	SGCD	CUUUGGU	1	0	0.641
NM_000337	SGCD	GAGAACU	0	2	0.148
NM_000337	SGCD	GAGGUAG	1	0	0.700
NM_000337	SGCD	GAUAUGU	0	2	0.087
NM_000337	SGCD	GAUUGUC	0	2	0.000
NM_000337	SGCD	GCAGCAU	0	1	0.009
NM_000337	SGCD	GCUACAU	0	1	0.000
NM_000337	SGCD	GGAAUGU	0	3	0.000
NM_000337	SGCD	GGACGGA	0	1	0.000
NM_000337	SGCD	GGAGUGU	0	1	0.000
NM_000337	SGCD	GGCUCAG	0	2	0.000
NM_000337	SGCD	GUAAACA	0	2	0.000
NM_000337	SGCD	GUAACAG	0	1	0.027
NM_000337	SGCD	GUAGUGU	0	2	0.000
NM_000337	SGCD	GUCAGUU	0	1	0.193
NM_000337	SGCD	GUGCAAA	1	1	0.725
NM_000337	SGCD	UCAAGUA	0	1	0.297
NM_000337	SGCD	UCACAUU	1	1	0.135
NM_000337	SGCD	UCCCUUU	1	5	0.538
NM_000337	SGCD	UGAAAUG	0	3	0.171
NM_000337	SGCD	UGACCUA	0	4	0.246
NM_000337	SGCD	UGCAUAG	1	0	0.948
NM_000337	SGCD	UGCAUUG	1	1	0.322
NM_000337	SGCD	UGUGCUU	1	2	0.842
NM_000337	SGCD	UUGGUCC	2	0	0.579
NM_000337	SGCD	UUGUUCG	0	2	0.087
NM_000337	SGCD	UUUUUGC	1	5	0.552
NM_000338	SLC12A1	AACAGUC	0	1	0.120
NM_000338	SLC12A1	AAUGCCC	0	1	0.000
NM_000338	SLC12A1	AGCAGCA	0	1	0.212
NM_000338	SLC12A1	GAUCAGA	1	0	0.000
NM_000338	SLC12A1	UCAAGUA	0	1	0.000
NM_000338	SLC12A1	UCACAUU	1	1	0.034
NM_000338	SLC12A1	UGCAUAG	0	1	0.000
NM_000339	SLC12A3	AAAGUGC	0	2	0.000
NM_000339	SLC12A3	AACACUG	0	1	0.167
NM_000339	SLC12A3	AAGGCAC	0	2	0.000
NM_000339	SLC12A3	AGUGCAA	0	1	0.000
NM_000339	SLC12A3	AGUGGUU	0	1	0.087
NM_000339	SLC12A3	AUGACAC	0	1	0.143
NM_000339	SLC12A3	CCAGCAU	0	2	0.116
NM_000339	SLC12A3	CCCUGAG	0	2	0.183
NM_000339	SLC12A3	CCUUCAU	0	2	0.100
NM_000339	SLC12A3	CGUACCG	0	1	0.000
NM_000339	SLC12A3	CUCCCAA	0	1	0.113
NM_000339	SLC12A3	GAGAUGA	0	1	0.006
NM_000339	SLC12A3	GCAGCAU	0	1	0.000
NM_000339	SLC12A3	GGAAUGU	0	1	0.000
NM_000339	SLC12A3	GGCAGUG	0	1	0.000
NM_000339	SLC12A3	GGCUCAG	0	2	0.036
NM_000339	SLC12A3	GUAGUGU	0	1	0.000
NM_000339	SLC12A3	UGCAUAG	0	1	0.000
NM_000339	SLC12A3	UUGGUCC	0	1	0.003
NM_000339	SLC12A3	UUUUUGC	0	3	0.331
NM_000340	SLC2A2	AAAGUGC	0	1	0.000
NM_000340	SLC2A2	AAGUGCU	0	1	0.000
NM_000340	SLC2A2	AAUCUCU	0	1	0.073
NM_000340	SLC2A2	AGCACCA	0	1	0.000
NM_000340	SLC2A2	AGUGCAA	0	1	0.000
NM_000340	SLC2A2	AGUGGUU	0	1	0.000
NM_000340	SLC2A2	CAGUGCA	0	1	0.222
NM_000340	SLC2A2	CUUUGGU	0	1	0.000
NM_000340	SLC2A2	GAGGUAG	0	1	0.000
NM_000340	SLC2A2	GAUAUGU	0	1	0.018
NM_000340	SLC2A2	GAUCAGA	0	2	0.218
NM_000340	SLC2A2	GAUUGUC	0	1	0.000
NM_000340	SLC2A2	GGAAGAC	0	1	0.098
NM_000340	SLC2A2	GUAACAG	0	1	0.029
NM_000340	SLC2A2	UAUUGCU	0	1	0.000
NM_000340	SLC2A2	UCCAGUU	0	1	0.000
NM_000340	SLC2A2	UCCCUUU	0	1	0.147
NM_000340	SLC2A2	UGAAAUG	0	1	0.090
NM_000340	SLC2A2	UUUUUGC	0	1	0.331
NM_000341	SLC3A1	AAGGUGC	0	1	0.000
NM_000341	SLC3A1	ACAUUCA	0	1	0.000
NM_000341	SLC3A1	AGCAGCA	0	1	0.086
NM_000341	SLC3A1	CCAGUGU	0	1	0.092
NM_000341	SLC3A1	GAGAACU	0	1	0.139
NM_000341	SLC3A1	GAUUGUC	0	1	0.000
NM_000341	SLC3A1	GCAGCAU	0	1	0.020
NM_000341	SLC3A1	UGAAAUG	0	1	0.118
NM_000342	SLC4A1	AAAGUGC	0	1	0.000
NM_000342	SLC4A1	AACACUG	0	1	0.000
NM_000342	SLC4A1	AACAGUC	0	1	0.000
NM_000342	SLC4A1	AAGUGCU	0	1	0.000
NM_000342	SLC4A1	CCAGCAU	0	1	0.074
NM_000342	SLC4A1	CUCCCAA	0	1	0.202
NM_000342	SLC4A1	CUUUGGU	1	0	0.000
NM_000342	SLC4A1	GGAAUGU	0	2	0.169
NM_000342	SLC4A1	GGAGUGU	0	1	0.000
NM_000342	SLC4A1	GGCUCAG	0	3	0.589
NM_000342	SLC4A1	GUGCAAA	0	1	0.000
NM_000342	SLC4A1	UGAAAUG	0	1	0.090
NM_000342	SLC4A1	UUGGCAA	1	0	0.375
NM_000342	SLC4A1	UUGGUCC	1	0	0.000
NM_000342	SLC4A1	UUUUUGC	0	1	0.000
NM_000343	SLC5A1	AACAGUC	0	1	0.023
NM_000343	SLC5A1	AACCUGG	0	1	0.000
NM_000343	SLC5A1	AAGGUGC	0	1	0.000
NM_000343	SLC5A1	ACCCUGU	0	1	0.000
NM_000343	SLC5A1	ACUGCAU	0	1	0.058
NM_000343	SLC5A1	AUGGCAC	0	1	0.000
NM_000343	SLC5A1	AUGGCUU	0	1	0.000
NM_000343	SLC5A1	CACAGUG	0	1	0.000
NM_000343	SLC5A1	CCCUGAG	0	1	0.060
NM_000343	SLC5A1	CCUUCAU	0	1	0.051
NM_000343	SLC5A1	CUACAGU	0	1	0.000
NM_000343	SLC5A1	GAGGUAG	0	1	0.000
NM_000343	SLC5A1	GAUCAGA	0	1	0.115
NM_000343	SLC5A1	GGAAGAC	0	1	0.137
NM_000343	SLC5A1	GGAAUGU	0	1	0.000
NM_000343	SLC5A1	GGACGGA	0	1	0.000
NM_000343	SLC5A1	UAUUGCU	0	1	0.000
NM_000343	SLC5A1	UCAAGUA	0	1	0.000
NM_000343	SLC5A1	UCACAGU	0	1	0.000
NM_000343	SLC5A1	UCCCUUU	0	3	0.264
NM_000343	SLC5A1	UGAAAUG	0	1	0.119
NM_000343	SLC5A1	UGACCUA	0	1	0.090
NM_000343	SLC5A1	UUUUUGC	0	1	0.330
NM_000344	SMN1	AACACUG	0	1	0.109
NM_000344	SMN1	ACAGUAC	0	1	0.000
NM_000344	SMN1	ACAUUCA	0	1	0.000
NM_000344	SMN1	AGUGGUU	0	1	0.000
NM_000344	SMN1	GUAACAG	0	1	0.027
NM_000344	SMN1	UAAGACG	0	2	0.000
NM_000344	SMN1	UAAGACU	0	2	0.000
NM_000344	SMN1	UCACAUU	0	2	0.000
NM_000344	SMN1	UGCAUUG	0	1	0.000
NM_000345	SNCA	AAAGUGC	0	2	0.000
NM_000345	SNCA	AAGGUGC	0	1	0.097
NM_000345	SNCA	AAUCUCA	0	1	0.176
NM_000345	SNCA	AAUCUCU	0	1	0.176
NM_000345	SNCA	ACAGUAU	0	1	0.000
NM_000345	SNCA	AGGUAGU	0	1	0.108
NM_000345	SNCA	AGUGCAA	0	1	0.000
NM_000345	SNCA	AUGACAC	0	1	0.143
NM_000345	SNCA	AUGGCUU	0	1	0.015
NM_000345	SNCA	AUGUGCC	0	1	0.135
NM_000345	SNCA	CAGCAGG	1	0	0.444
NM_000345	SNCA	CAGUGCA	0	1	0.014
NM_000345	SNCA	CCCUGAG	0	1	0.015
NM_000345	SNCA	GAGAUGA	0	1	0.058
NM_000345	SNCA	GCUACAU	0	1	0.000
NM_000345	SNCA	GGAAGAC	1	0	0.835
NM_000345	SNCA	GGCAGUG	0	1	0.150
NM_000345	SNCA	GUCAGUU	1	0	0.418
NM_000345	SNCA	UCACAUU	0	1	0.034
NM_000345	SNCA	UGAAAUG	0	1	0.090
NM_000345	SNCA	UGCAUAG	1	0	0.853
NM_000345	SNCA	UUGGCAA	0	1	0.000
NM_000345	SNCA	UUGGCAC	0	1	0.000
NM_000345	SNCA	UUGGUCC	0	1	0.000
NM_000345	SNCA	UUUUUGC	0	1	0.000
NM_000346	SOX9	AACACUG	0	1	0.174
NM_000346	SOX9	AAGGCAC	0	2	0.235
NM_000346	SOX9	AAUCUCU	0	1	0.073
NM_000346	SOX9	ACAGUAC	1	0	0.901
NM_000346	SOX9	AGCAGCA	0	1	0.379
NM_000346	SOX9	AGCUUAU	0	1	0.057
NM_000346	SOX9	AGUGCAA	0	1	0.000
NM_000346	SOX9	AUGACAC	0	1	0.143
NM_000346	SOX9	GCUGGUG	1	0	0.076
NM_000346	SOX9	GGAAUGU	1	0	0.683
NM_000346	SOX9	GGCAGUG	0	1	0.150
NM_000346	SOX9	GUAAACA	1	0	0.830
NM_000346	SOX9	GUCAGUU	0	1	0.194
NM_000346	SOX9	GUGCAAA	0	1	0.054
NM_000346	SOX9	UAAGACG	0	1	0.000
NM_000346	SOX9	UAAGACU	0	1	0.000
NM_000346	SOX9	UAAUGCU	0	1	0.120
NM_000346	SOX9	UCCAGUU	1	1	0.857
NM_000346	SOX9	UGCAUUG	0	1	0.000
NM_000346	SOX9	UUGGUCC	0	1	0.000
NM_000346	SOX9	UUUUUGC	0	1	0.331
NM_000348	SRD5A2	AACCUGG	0	1	0.000
NM_000348	SRD5A2	AGCAGCA	0	1	0.085
NM_000348	SRD5A2	CAGCAGG	1	0	0.467
NM_000348	SRD5A2	GAGAACU	0	1	0.000
NM_000348	SRD5A2	GCAGCAU	0	1	0.030
NM_000348	SRD5A2	UCAAGUA	0	2	0.000
NM_000348	SRD5A2	UCCAGUU	0	1	0.000
NM_000348	SRD5A2	UGAAAUG	1	0	0.195
NM_000348	SRD5A2	UGCAUUG	0	2	0.000
NM_000348	SRD5A2	UGUGCUU	0	1	0.000
NM_000349	STAR	AAAGUGC	0	1	0.000
NM_000349	STAR	AACAGUC	0	1	0.022
NM_000349	STAR	AAGGCAC	0	1	0.000
NM_000349	STAR	AAGUGCU	0	1	0.000
NM_000349	STAR	ACAGUAC	0	1	0.000
NM_000349	STAR	CAGCAGG	0	1	0.359
NM_000349	STAR	CAGUGCA	0	1	0.015
NM_000349	STAR	CUCCCAA	0	4	0.548
NM_000349	STAR	GAGAUGA	0	1	0.041
NM_000349	STAR	GUAACAG	0	1	0.000
NM_000349	STAR	UAUUGCU	0	1	0.000
NM_000349	STAR	UCAAGUA	0	1	0.000
NM_000349	STAR	UCCAGUU	0	1	0.000
NM_000349	STAR	UGCAUAG	0	2	0.000
NM_000349	STAR	UUGGCAA	0	1	0.000
NM_000349	STAR	UUGGCAC	0	1	0.000
NM_000349	STAR	UUUUUGC	0	2	0.552
NM_000350	ABCA4	AGCUGCC	0	1	0.000
NM_000350	ABCA4	GUCAGUU	0	1	0.087
NM_000350	ABCA4	UGAAAUG	0	1	0.090
NM_000350	ABCA4	UGCAUUG	0	1	0.000
NM_000351	STS	AACACUG	0	1	0.167
NM_000351	STS	AAUACUG	0	1	0.000
NM_000351	STS	AAUGCCC	0	1	0.000
NM_000351	STS	ACAUUCA	0	2	0.000
NM_000351	STS	AUUGCAC	0	2	0.000
NM_000351	STS	CACAGUG	0	1	0.000
NM_000351	STS	CCAGCAU	0	1	0.072
NM_000351	STS	CCCUGAG	0	1	0.000
NM_000351	STS	CCUUCAU	1	0	0.197
NM_000351	STS	CUACAGU	0	1	0.000
NM_000351	STS	GAGAUGA	0	1	0.043
NM_000351	STS	GAGGUAG	0	1	0.000
NM_000351	STS	GAUAUGU	0	1	0.000
NM_000351	STS	GAUCAGA	0	1	0.138
NM_000351	STS	GCAGCAU	0	2	0.000
NM_000351	STS	GCUGGUG	0	2	0.132
NM_000351	STS	GGAAGAC	0	2	0.187
NM_000351	STS	GGAAUGU	0	1	0.000
NM_000351	STS	GGCAGUG	0	1	0.150
NM_000351	STS	GUAAACA	0	3	0.149
NM_000351	STS	GUAGUGU	0	1	0.000
NM_000351	STS	GUGCAAA	0	2	0.024
NM_000351	STS	UAAGACU	0	2	0.000
NM_000351	STS	UAAUGCU	0	2	0.124
NM_000351	STS	UAUUGCU	0	1	0.000
NM_000351	STS	UCAAGUA	0	1	0.000
NM_000351	STS	UCACAUU	0	1	0.034
NM_000351	STS	UCCAGUU	0	2	0.000
NM_000351	STS	UGAAAUG	0	4	0.360
NM_000351	STS	UGACCUA	0	1	0.067
NM_000351	STS	UGCAUAG	0	1	0.000
NM_000351	STS	UGCAUUG	1	1	0.000
NM_000351	STS	UUGUUCG	0	2	0.000
NM_000351	STS	UUUUUGC	0	1	0.331
NM_000352	ABCC8	AUGGCAC	0	1	0.000
NM_000353	TAT	AAAGUGC	0	1	0.000
NM_000353	TAT	ACCCUGU	0	1	0.000
NM_000353	TAT	AGCAGCA	0	1	0.000
NM_000353	TAT	AGCAGCG	0	1	0.000
NM_000353	TAT	AGCUUAU	0	1	0.000
NM_000353	TAT	CCAGCAU	0	1	0.000
NM_000353	TAT	CCCUGAG	1	0	0.292
NM_000353	TAT	CUCCCAA	1	0	0.072
NM_000353	TAT	GAGGUAG	0	1	0.625
NM_000353	TAT	GGCAAGA	0	2	0.000
NM_000353	TAT	GGCUCAG	0	2	0.000
NM_000353	TAT	UCCAGUU	0	1	0.021
NM_000353	TAT	UUGGCAA	1	1	0.289
NM_000353	TAT	UUGGCAC	0	1	0.000
NM_000353	TAT	UUGUUCG	0	1	0.015
NM_000355	TCN2	AAAGUGC	0	1	0.000
NM_000355	TCN2	AGCUGCC	0	1	0.000
NM_000355	TCN2	CAGCAGG	0	1	0.327
NM_000355	TCN2	CCUUCAU	0	1	0.097
NM_000355	TCN2	GAGAUGA	0	1	0.041
NM_000355	TCN2	GGAGUGU	0	1	0.000
NM_000355	TCN2	UUUUUGC	0	1	0.062
NM_000356	TCOF1	AACAGUC	0	1	0.021
NM_000356	TCOF1	GCUGGUG	0	1	0.000
NM_000356	TCOF1	GGAAGAC	0	1	0.137
NM_000356	TCOF1	GUAACAG	0	1	0.000
NM_000356	TCOF1	UUUUUGC	0	1	0.000
NM_000358	TGFBI	AAAGUGC	0	1	0.000
NM_000358	TGFBI	AACAGUC	0	1	0.045
NM_000358	TGFBI	AAUACUG	0	1	0.000
NM_000358	TGFBI	ACAUUCA	0	1	0.074
NM_000358	TGFBI	AGCUGCC	0	1	0.000
NM_000358	TGFBI	AGCUUAU	1	0	0.440
NM_000358	TGFBI	CUUUGGU	1	0	0.485
NM_000358	TGFBI	GGCAGUG	0	1	0.150
NM_000358	TGFBI	GUAGUGU	0	1	0.000
NM_000358	TGFBI	GUGCAAA	0	1	0.000
NM_000359	TGM1	AGUGCAA	0	1	0.000
NM_000359	TGM1	CAGUGCA	0	1	0.044
NM_000359	TGM1	GUAGUGU	0	1	0.000
NM_000360	TH	CAGCAGG	0	1	0.165
NM_000360	TH	CAGUGCA	0	2	0.050
NM_000360	TH	GCAGCAU	0	1	0.000
NM_000360	TH	GGCAGUG	0	2	0.150
NM_000361	THBD	AACACUG	0	1	0.169
NM_000361	THBD	AAGGUGC	1	0	0.000
NM_000361	THBD	AAGUGCU	0	1	0.000
NM_000361	THBD	AAUGCCC	0	1	0.000
NM_000361	THBD	ACCCUGU	0	1	0.000
NM_000361	THBD	AGCUUAU	1	0	0.389
NM_000361	THBD	AUGACAC	0	1	0.000
NM_000361	THBD	CCAGCAU	0	1	0.076
NM_000361	THBD	CCAGUGU	0	1	0.000
NM_000361	THBD	CUACAGU	0	1	0.000
NM_000361	THBD	CUCCCAA	0	1	0.000
NM_000361	THBD	CUUUGGU	0	2	0.000
NM_000361	THBD	GGAAUGU	0	1	0.000
NM_000361	THBD	GGACGGA	0	2	0.000
NM_000361	THBD	GGCAGUG	0	1	0.000
NM_000361	THBD	GUGCAAA	0	1	0.023
NM_000361	THBD	UGAAAUG	0	1	0.120
NM_000361	THBD	UGCAUAG	0	1	0.000
NM_000361	THBD	UUGGUCC	0	1	0.009
NM_000362	TIMP3	AAAGUGC	0	1	0.000
NM_000362	TIMP3	AAGUGCU	1	0	0.849
NM_000362	TIMP3	ACAGUAC	1	0	0.308
NM_000362	TIMP3	ACAGUAU	1	0	0.308
NM_000362	TIMP3	ACAUUCA	2	1	0.891
NM_000362	TIMP3	ACCCUGU	0	1	0.000
NM_000362	TIMP3	ACUGGCC	0	1	0.076
NM_000362	TIMP3	AGCUGCC	0	1	0.000
NM_000362	TIMP3	AGCUUAU	2	0	0.806
NM_000362	TIMP3	AGGUAGU	0	1	0.092
NM_000362	TIMP3	AUGACAC	0	2	0.022
NM_000362	TIMP3	AUGGCAC	0	1	0.000
NM_000362	TIMP3	AUGGCUU	0	1	0.108
NM_000362	TIMP3	CAGCAGG	0	1	0.104
NM_000362	TIMP3	CUACAGU	0	1	0.137
NM_000362	TIMP3	CUCCCAA	0	2	0.248
NM_000362	TIMP3	GAGAACU	0	1	0.000
NM_000362	TIMP3	GAUAUGU	0	1	0.071
NM_000362	TIMP3	GAUUGUC	0	1	0.000
NM_000362	TIMP3	GCUACAU	1	0	0.122
NM_000362	TIMP3	GGAAUGU	2	0	0.954
NM_000362	TIMP3	GUAAACA	1	0	0.929
NM_000362	TIMP3	GUAGUGU	0	1	0.000
NM_000362	TIMP3	GUGCAAA	0	1	0.000
NM_000362	TIMP3	UGAAAUG	0	2	0.199
NM_000364	TNNT2	AGCUGCC	0	1	0.000
NM_000364	TNNT2	CUUUGGU	0	1	0.000
NM_000364	TNNT2	GGAGUGU	0	1	0.000
NM_000365	TPI1	AGCUGCC	0	1	0.000
NM_000365	TPI1	AUGACAC	0	1	0.143
NM_000365	TPI1	CCAGUGU	0	1	0.000
NM_000365	TPI1	UCACAUU	0	1	0.049
NM_000366	TPM1	AAGGCAC	0	1	0.000
NM_000366	TPM1	AGCUUAU	0	1	0.057
NM_000366	TPM1	CACAGUG	0	2	0.000
NM_000367	TPMT	AACCUGG	0	1	0.000
NM_000367	TPMT	AAUCUCA	0	1	0.030
NM_000367	TPMT	AAUCUCU	0	1	0.030
NM_000367	TPMT	ACAGUAU	0	1	0.000
NM_000367	TPMT	ACCCUGU	0	2	0.000
NM_000367	TPMT	AUGGCUU	0	2	0.000
NM_000367	TPMT	AUUGCAC	0	2	0.000
NM_000367	TPMT	CAGCAGG	0	1	0.122
NM_000367	TPMT	CCAGUGU	0	1	0.068
NM_000367	TPMT	CUCCCAA	0	1	0.000
NM_000367	TPMT	CUUUGGU	0	2	0.000
NM_000367	TPMT	GGAAUGU	0	2	0.000
NM_000367	TPMT	GGCUCAG	0	2	0.000
NM_000367	TPMT	GUCAGUU	0	1	0.000
NM_000367	TPMT	UCAAGUA	0	1	0.000
NM_000367	TPMT	UCACAUU	0	1	0.049
NM_000367	TPMT	UGAAAUG	0	2	0.090
NM_000367	TPMT	UGCAUUG	0	2	0.000
NM_000367	TPMT	UGUGCGU	0	1	0.000
NM_000367	TPMT	UUGGUCC	0	1	0.034
NM_000367	TPMT	UUGUUCG	0	1	0.049
NM_000367	TPMT	UUUUUGC	0	1	0.331
NM_000368	TSC1	AACACUG	2	0	0.869
NM_000368	TSC1	AACAGUC	0	2	0.095
NM_000368	TSC1	AACCGUU	1	1	0.263
NM_000368	TSC1	AACGGAA	0	1	0.000
NM_000368	TSC1	AAGGCAC	0	1	0.000
NM_000368	TSC1	AAGGUGC	0	2	0.000
NM_000368	TSC1	AAGUGCU	0	2	0.000
NM_000368	TSC1	AAUACUG	0	2	0.000
NM_000368	TSC1	ACCCUGU	0	2	0.000
NM_000368	TSC1	ACUGGCC	1	0	0.345
NM_000368	TSC1	AGCACCA	0	1	0.014
NM_000368	TSC1	AGCAGCA	1	2	0.825
NM_000368	TSC1	AGCUGCC	0	1	0.000
NM_000368	TSC1	AGCUUAU	1	0	0.225
NM_000368	TSC1	AGGUAGU	1	0	0.824
NM_000368	TSC1	AGUGCAA	3	1	0.993
NM_000368	TSC1	AUGGCAC	1	1	0.358
NM_000368	TSC1	AUUGCAC	1	0	0.975
NM_000368	TSC1	CACAGUG	1	1	0.796
NM_000368	TSC1	CCAGCAU	0	2	0.218
NM_000368	TSC1	CGUACCG	0	1	0.518
NM_000368	TSC1	CUACAGU	0	1	0.139
NM_000368	TSC1	CUCCCAA	0	2	0.243
NM_000368	TSC1	CUUUGGU	1	0	0.701
NM_000368	TSC1	GAGAUGA	0	1	0.041
NM_000368	TSC1	GAGGUAG	1	0	0.946
NM_000368	TSC1	GCAGCAU	0	3	0.000
NM_000368	TSC1	GCUACAU	0	3	0.291
NM_000368	TSC1	GCUGGUG	0	2	0.095
NM_000368	TSC1	GGAAGAC	0	1	0.098
NM_000368	TSC1	GGCUCAG	0	1	0.000
NM_000368	TSC1	GUAAACA	1	1	0.544
NM_000368	TSC1	GUAACAG	0	1	0.000
NM_000368	TSC1	GUAGUGU	0	1	0.203
NM_000368	TSC1	GUGCAAA	2	0	0.979
NM_000368	TSC1	UAAUGCU	0	1	0.057
NM_000368	TSC1	UAUUGCU	0	1	0.000
NM_000368	TSC1	UCAAGUA	0	1	0.090
NM_000368	TSC1	UCACAGU	1	0	0.907
NM_000368	TSC1	UCACAUU	1	0	0.000
NM_000368	TSC1	UCCCUUU	0	3	0.197
NM_000368	TSC1	UGACCUA	0	1	0.090
NM_000368	TSC1	UUGUUCG	1	2	0.560
NM_000369	TSHR	AACCUGG	0	1	0.009
NM_000369	TSHR	AAUACUG	0	1	0.000
NM_000369	TSHR	AGUGCAA	0	1	0.000
NM_000369	TSHR	AUGACAC	0	1	0.000
NM_000369	TSHR	AUGGCUU	0	1	0.017
NM_000369	TSHR	CAGCAGG	0	2	0.106
NM_000369	TSHR	CCAGCAU	0	1	0.072
NM_000369	TSHR	CCAGUGU	0	1	0.000
NM_000369	TSHR	CCUUCAU	0	2	0.000
NM_000369	TSHR	CUACAGU	0	1	0.000
NM_000369	TSHR	GAGAUGA	1	0	0.233
NM_000369	TSHR	GCUGGUG	0	1	0.055
NM_000369	TSHR	GGAAGAC	0	1	0.101
NM_000369	TSHR	GGAAUGU	0	1	0.034
NM_000369	TSHR	GGCAGUG	0	1	0.085
NM_000369	TSHR	GGCUCAG	0	1	0.000
NM_000369	TSHR	GUAGUGU	0	1	0.000
NM_000369	TSHR	GUGCAAA	0	1	0.023
NM_000369	TSHR	UAUUGCU	0	1	0.000
NM_000369	TSHR	UCACAUU	0	1	0.049
NM_000369	TSHR	UGAAAUG	0	2	0.211
NM_000370	TTPA	AAAGUGC	0	1	0.000
NM_000370	TTPA	AACAGUC	0	1	0.000
NM_000370	TTPA	AAGUGCU	0	1	0.000
NM_000370	TTPA	ACAGUAC	0	1	0.000
NM_000370	TTPA	ACAUUCA	0	1	0.000
NM_000370	TTPA	ACUGCAU	0	1	0.057
NM_000370	TTPA	AGCUGCC	0	1	0.000
NM_000370	TTPA	AUGGCAC	0	1	0.000
NM_000370	TTPA	CCCUGAG	1	0	0.674
NM_000370	TTPA	CUCCCAA	0	1	0.202
NM_000370	TTPA	GAGAACU	0	2	0.163
NM_000370	TTPA	GAGAUGA	1	1	0.674
NM_000370	TTPA	GCUGGUG	0	1	0.049
NM_000370	TTPA	GGCUCAG	0	1	0.000
NM_000370	TTPA	GUAAACA	1	0	0.827
NM_000370	TTPA	UCAAGUA	0	2	0.516
NM_000370	TTPA	UCACAGU	0	1	0.000
NM_000370	TTPA	UCACAUU	0	2	0.096
NM_000370	TTPA	UCCCUUU	0	1	0.067
NM_000370	TTPA	UGAAAUG	0	2	0.197
NM_000370	TTPA	UGUGCUU	0	1	0.000
NM_000370	TTPA	UUUUUGC	0	1	0.331
NM_000371	TTR	AAAGUGC	0	2	0.000
NM_000371	TTR	AACACUG	1	0	0.243
NM_000371	TTR	CCUUCAU	0	1	0.144
NM_000371	TTR	GGAAUGU	0	2	0.000
NM_000371	TTR	UCACAGU	0	1	0.000
NM_000371	TTR	UUUUUGC	0	1	0.000
NM_000372	TYR	AACAGUC	0	1	0.123
NM_000372	TYR	AACCUGG	0	1	0.000
NM_000372	TYR	GGAAGAC	0	1	0.098
NM_000372	TYR	UCACAUU	0	1	0.049
NM_000373	UMPS	AAAGUGC	0	1	0.000
NM_000373	UMPS	AACACUG	0	1	0.167
NM_000373	UMPS	AAGUGCU	0	1	0.000
NM_000373	UMPS	AAUGCCC	0	3	0.181
NM_000373	UMPS	ACCCUGU	0	1	0.000
NM_000373	UMPS	ACUGCAU	0	1	0.058
NM_000373	UMPS	AGCACCA	0	1	0.000
NM_000373	UMPS	AGCAGCA	0	2	0.084
NM_000373	UMPS	AGCAGCG	0	1	0.000
NM_000373	UMPS	AGUGGUU	0	1	0.011
NM_000373	UMPS	AUGACAC	0	1	0.143
NM_000373	UMPS	AUGGCAC	0	1	0.000
NM_000373	UMPS	CACAGUG	0	2	0.000
NM_000373	UMPS	CAGCAGG	0	1	0.000
NM_000373	UMPS	CCAGCAU	0	1	0.116
NM_000373	UMPS	CCAGUGU	0	1	0.000
NM_000373	UMPS	CCCUGAG	0	1	0.109
NM_000373	UMPS	CCUUCAU	0	2	0.143
NM_000373	UMPS	CUACAGU	0	1	0.000
NM_000373	UMPS	CUCCCAA	0	1	0.134
NM_000373	UMPS	CUUUGGU	0	1	0.000
NM_000373	UMPS	GAGAACU	0	5	0.294
NM_000373	UMPS	GCAGCAU	0	3	0.011
NM_000373	UMPS	GCUGGUG	0	1	0.000
NM_000373	UMPS	GGAAGAC	1	2	0.224
NM_000373	UMPS	GGAAUGU	0	1	0.000
NM_000373	UMPS	GGACGGA	0	1	0.000
NM_000373	UMPS	GGAGUGU	0	1	0.000
NM_000373	UMPS	GGCAAGA	0	1	0.000
NM_000373	UMPS	GGCAGUG	0	1	0.043
NM_000373	UMPS	GGCUCAG	0	2	0.000
NM_000373	UMPS	GUAAACA	0	1	0.039
NM_000373	UMPS	UCAAGUA	0	2	0.214
NM_000373	UMPS	UCACAGU	0	1	0.000
NM_000373	UMPS	UCACAUU	0	1	0.049
NM_000373	UMPS	UCCCUUU	0	1	0.095
NM_000373	UMPS	UGAAAUG	0	1	0.090
NM_000373	UMPS	UGUGCGU	0	1	0.000
NM_000373	UMPS	UGUGCUU	0	1	0.000
NM_000373	UMPS	UUGGCAA	0	1	0.000
NM_000373	UMPS	UUGGCAC	0	1	0.000
NM_000373	UMPS	UUGGUCC	0	1	0.000
NM_000374	UROD	AGUGGUU	0	1	0.148
NM_000375	UROS	AGGUAGU	0	1	0.000
NM_000376	VDR	AAGGCAC	1	1	0.858
NM_000376	VDR	AAGUGCU	1	0	0.363
NM_000376	VDR	ACCCUGU	0	1	0.000
NM_000376	VDR	CAGCAGG	0	4	0.108
NM_000376	VDR	CCAGUGU	0	1	0.000
NM_000376	VDR	CCCUGAG	1	0	0.816
NM_000376	VDR	CCUUCAU	0	1	0.051
NM_000376	VDR	CUCCCAA	0	2	0.295
NM_000376	VDR	CUUUGGU	0	1	0.188
NM_000376	VDR	GCUACAU	0	1	0.000
NM_000376	VDR	GGAGUGU	0	1	0.000
NM_000376	VDR	GUAGUGU	0	1	0.229
NM_000376	VDR	GUCAGUU	0	1	0.098
NM_000376	VDR	UAAGACG	0	1	0.188
NM_000376	VDR	UCACAUU	1	0	0.492
NM_000376	VDR	UCCAGUU	0	1	0.022
NM_000376	VDR	UGACCUA	0	1	0.089
NM_000376	VDR	UGCAUAG	0	1	0.000
NM_000376	VDR	UGCAUUG	0	1	0.000
NM_000376	VDR	UUUUUGC	0	1	0.000
NM_000377	WAS	GAGAACU	0	1	0.000
NM_000377	WAS	GGAAGAC	0	1	0.098
NM_000378	WT1	AACAGUC	0	1	0.067
NM_000378	WT1	AAUCUCA	0	1	0.000
NM_000378	WT1	ACAGUAC	0	1	0.000
NM_000378	WT1	ACAGUAU	0	1	0.000
NM_000378	WT1	AGCAGCA	0	1	0.000
NM_000378	WT1	AGCAGCG	0	1	0.000
NM_000378	WT1	AGCUGCC	0	1	0.000
NM_000378	WT1	AUGGCUU	0	1	0.015
NM_000378	WT1	CCAGCAU	0	1	0.116
NM_000378	WT1	CCAGUGU	0	1	0.068
NM_000378	WT1	GAUCAGA	0	1	0.116
NM_000378	WT1	GGAAUGU	0	1	0.000
NM_000378	WT1	GUGCAAA	0	1	0.000
NM_000378	WT1	UCACAUU	0	2	0.049
NM_000378	WT1	UGAAAUG	0	1	0.131
NM_000379	XDH	AAAGUGC	0	1	0.000
NM_000379	XDH	AACAGUC	0	1	0.077
NM_000379	XDH	AAGGCAC	0	1	0.000
NM_000379	XDH	AAGUGCU	0	1	0.000
NM_000379	XDH	ACUGCAU	0	1	0.058
NM_000379	XDH	AGCACCA	0	2	0.130
NM_000379	XDH	AGCAGCA	0	1	0.073
NM_000379	XDH	AGCAGCG	0	1	0.000
NM_000379	XDH	AGCUGCC	0	1	0.000
NM_000379	XDH	AUGACAC	0	1	0.000
NM_000379	XDH	CAGCAGG	0	1	0.000
NM_000379	XDH	CUCCCAA	0	1	0.202
NM_000379	XDH	GAGAACU	0	1	0.112
NM_000379	XDH	GCAGCAU	0	1	0.009
NM_000379	XDH	UCAAGUA	0	1	0.000
NM_000379	XDH	UCACAGU	0	1	0.000
NM_000379	XDH	UCCCUUU	0	1	0.147
NM_000379	XDH	UGCAUAG	0	1	0.000
NM_000379	XDH	UGCAUUG	0	1	0.000
NM_000379	XDH	UUGUUCG	0	1	0.000
NM_000379	XDH	UUUUUGC	0	1	0.331
NM_000380	XPA	AACCUGG	0	1	0.000
NM_000380	XPA	CCAGCAU	0	1	0.072
NM_000380	XPA	UCCAGUU	0	1	0.179
NM_000380	XPA	UGACCUA	0	1	0.068
NM_000380	XPA	UUUUUGC	0	1	0.331
NM_000381	MID1	AAAGUGC	1	0	0.906
NM_000381	MID1	AACCUGG	0	1	0.000
NM_000381	MID1	AAGGCAC	1	0	0.893
NM_000381	MID1	AAUACUG	0	1	0.000
NM_000381	MID1	AAUCUCA	1	1	0.116
NM_000381	MID1	AAUCUCU	0	2	0.044
NM_000381	MID1	AUGACAC	1	2	0.143
NM_000381	MID1	AUGGCUU	1	0	0.381
NM_000381	MID1	CCAGCAU	0	2	0.179
NM_000381	MID1	CCCUGAG	0	1	0.059
NM_000381	MID1	CCUUCAU	0	1	0.097
NM_000381	MID1	CGUGUCU	0	1	0.241
NM_000381	MID1	GAGAACU	0	1	0.000
NM_000381	MID1	GAGAUGA	0	1	0.041
NM_000381	MID1	GAUAUGU	0	1	0.071
NM_000381	MID1	GAUCAGA	0	1	0.112
NM_000381	MID1	GCAGCAU	0	2	0.420
NM_000381	MID1	GCUGGUG	0	1	0.049
NM_000381	MID1	GGAGUGU	0	1	0.000
NM_000381	MID1	GGCAGUG	0	2	0.000
NM_000381	MID1	GUAAACA	0	1	0.000
NM_000381	MID1	GUAGUGU	0	1	0.065
NM_000381	MID1	GUCAGUU	0	1	0.085
NM_000381	MID1	GUGCAAA	1	0	0.892
NM_000381	MID1	UCACAGU	0	1	0.000
NM_000381	MID1	UCCAGUU	1	0	0.361
NM_000381	MID1	UCCCUUU	0	1	0.147
NM_000381	MID1	UGAAAUG	0	2	0.242
NM_000381	MID1	UGCAUUG	0	3	0.000
NM_000381	MID1	UGUGCUU	0	2	0.181
NM_000381	MID1	UUGGCAC	0	1	0.000
NM_000381	MID1	UUGGUCC	0	1	0.009
NM_000381	MID1	UUUUUGC	0	2	0.331
NM_000382	ALDH3A2	AAAGUGC	0	1	0.000
NM_000382	ALDH3A2	AACCUGG	0	1	0.055
NM_000382	ALDH3A2	AAGUGCU	0	1	0.000
NM_000382	ALDH3A2	AAUCUCA	0	1	0.000
NM_000382	ALDH3A2	AAUCUCU	0	1	0.000
NM_000382	ALDH3A2	ACAGUAC	0	1	0.000
NM_000382	ALDH3A2	ACAGUAU	0	2	0.000
NM_000382	ALDH3A2	ACAUUCA	0	1	0.000
NM_000382	ALDH3A2	AGUGCAA	0	1	0.000
NM_000382	ALDH3A2	AUGGCAC	0	1	0.000
NM_000382	ALDH3A2	CACAGUG	0	1	0.000
NM_000382	ALDH3A2	CAGCAGG	0	2	0.319
NM_000382	ALDH3A2	CCAGCAU	0	1	0.072
NM_000382	ALDH3A2	CCCUGAG	0	1	0.000
NM_000382	ALDH3A2	CUCCCAA	0	1	0.202
NM_000382	ALDH3A2	GAGAUGA	0	2	0.167
NM_000382	ALDH3A2	GAUUGUC	0	1	0.000
NM_000382	ALDH3A2	GGAAUGU	0	1	0.000
NM_000382	ALDH3A2	GGAGUGU	0	1	0.000
NM_000382	ALDH3A2	UAAGACG	0	1	0.000
NM_000382	ALDH3A2	UAAGACU	0	1	0.000
NM_000382	ALDH3A2	UAAUGCU	0	1	0.000
NM_000382	ALDH3A2	UCACAUU	0	1	0.036
NM_000382	ALDH3A2	UCCCUUU	0	1	0.147
NM_000382	ALDH3A2	UGAAAUG	0	1	0.201
NM_000382	ALDH3A2	UGCAUAG	0	1	0.000
NM_000382	ALDH3A2	UUGGCAA	0	1	0.185
NM_000382	ALDH3A2	UUGGCAC	0	1	0.000
NM_000382	ALDH3A2	UUUUUGC	0	1	0.331
NM_000383	AIRE	AAUCUCA	0	1	0.000
NM_000383	AIRE	GAGAUGA	0	2	0.147
NM_000383	AIRE	GCUGGUG	0	1	0.038
NM_000383	AIRE	GGAGUGU	0	1	0.000
NM_000383	AIRE	UCAAGUA	0	1	0.000
NM_000383	AIRE	UUUUUGC	0	1	0.331
NM_000384	APOB	ACUGCAU	0	1	0.063
NM_000384	APOB	AUGUGCC	0	1	0.135
NM_000384	APOB	CUUUGGU	0	1	0.000
NM_000384	APOB	GGCUCAG	0	1	0.000
NM_000384	APOB	UCCAGUU	0	1	0.000
NM_000384	APOB	UGUGCUU	0	1	0.175
NM_000384	APOB	UUGUUCG	0	1	0.256
NM_000386	BLMH	AACAGUC	0	1	0.019
NM_000386	BLMH	ACAGUAU	0	1	0.000
NM_000386	BLMH	AGCACCA	1	0	0.820
NM_000386	BLMH	AGCAGCA	0	1	0.072
NM_000386	BLMH	AGCUUAU	0	1	0.000
NM_000386	BLMH	CCAGCAU	0	1	0.072
NM_000386	BLMH	GAGAUGA	0	1	0.110
NM_000386	BLMH	GCAGCAU	1	0	0.412
NM_000386	BLMH	UGCAUAG	0	1	0.000
NM_000387	SLC25A20	AACAGUC	0	2	0.009
NM_000387	SLC25A20	AAGGCAC	0	1	0.386
NM_000387	SLC25A20	AGGUAGU	0	1	0.000
NM_000387	SLC25A20	AUGACAC	0	1	0.143
NM_000387	SLC25A20	AUGGCAC	0	1	0.000
NM_000387	SLC25A20	CACAGUG	0	1	0.000
NM_000387	SLC25A20	CCAGCAU	0	1	0.000
NM_000387	SLC25A20	CCAGUGU	0	1	0.000
NM_000387	SLC25A20	GAGAACU	0	1	0.162
NM_000387	SLC25A20	GCAGCAU	0	1	0.083
NM_000387	SLC25A20	UCAAGUA	1	0	0.670
NM_000387	SLC25A20	UCCAGUU	0	1	0.000
NM_000388	CASR	AAUACUG	1	0	0.912
NM_000388	CASR	ACAUUCA	0	1	0.000
NM_000388	CASR	AGCAGCA	1	1	0.715
NM_000388	CASR	AGCAGCG	1	1	0.618
NM_000388	CASR	AGCUUAU	0	1	0.000
NM_000388	CASR	AGUGGUU	0	1	0.194
NM_000388	CASR	AUGGCUU	0	1	0.000
NM_000388	CASR	CAGCAGG	0	1	0.206
NM_000388	CASR	CCCUGAG	0	1	0.000
NM_000388	CASR	CUACAGU	0	1	0.132
NM_000388	CASR	CUUUGGU	0	1	0.000
NM_000388	CASR	GAGAACU	0	1	0.000
NM_000388	CASR	GCUACAU	0	1	0.121
NM_000388	CASR	GUGCAAA	0	1	0.023
NM_000389	CDKN1A	AAAGUGC	2	0	0.970
NM_000389	CDKN1A	AACACUG	0	1	0.168
NM_000389	CDKN1A	AACAGUC	1	0	0.282
NM_000389	CDKN1A	AAGGCAC	0	1	0.000
NM_000389	CDKN1A	AAUGCCC	0	2	0.108
NM_000389	CDKN1A	ACAGUAC	0	1	0.000
NM_000389	CDKN1A	AGCAGCA	0	1	0.148
NM_000389	CDKN1A	AGCUGCC	1	0	0.438
NM_000389	CDKN1A	AGUGCAA	1	0	0.581
NM_000389	CDKN1A	CAGUGCA	0	2	0.233
NM_000389	CDKN1A	CCAGUGU	0	1	0.069
NM_000389	CDKN1A	GAGGUAG	1	0	0.762
NM_000389	CDKN1A	UAAGACG	1	0	0.536
NM_000389	CDKN1A	UAAGACU	1	0	0.536
NM_000389	CDKN1A	UCCAGUU	0	1	0.000
NM_000390	CHM	AAAGUGC	0	1	0.000
NM_000390	CHM	AACACUG	0	1	0.177
NM_000390	CHM	AACAGUC	0	2	0.021
NM_000390	CHM	AACCUGG	0	1	0.000
NM_000390	CHM	AAGUGCU	0	1	0.000
NM_000390	CHM	AAUACUG	0	3	0.000
NM_000390	CHM	AAUCUCA	0	1	0.000
NM_000390	CHM	ACAGUAC	0	2	0.000
NM_000390	CHM	ACAGUAU	0	1	0.000
NM_000390	CHM	ACAUUCA	0	1	0.000
NM_000390	CHM	ACCCUGU	0	1	0.098
NM_000390	CHM	ACUGCAU	1	0	0.206
NM_000390	CHM	AUGACAC	0	1	0.000
NM_000390	CHM	AUGGCAC	0	1	0.000
NM_000390	CHM	AUGGCUU	0	1	0.165
NM_000390	CHM	CCCUGAG	0	1	0.477
NM_000390	CHM	GAGGUAG	0	1	0.000
NM_000390	CHM	GAUUGUC	0	1	0.000
NM_000390	CHM	GGAAUGU	1	0	0.000
NM_000390	CHM	GGAGUGU	0	1	0.000
NM_000390	CHM	GGCAAGA	0	1	0.207
NM_000390	CHM	GGCAGUG	0	1	0.000
NM_000390	CHM	GGCUCAG	0	2	0.000
NM_000390	CHM	GUAACAG	0	1	0.000
NM_000390	CHM	GUAGUGU	0	1	0.000
NM_000390	CHM	UAAGACU	0	1	0.000
NM_000390	CHM	UAAUGCU	0	1	0.072
NM_000390	CHM	UAUUGCU	2	1	0.932
NM_000390	CHM	UCAAGUA	0	2	0.000
NM_000390	CHM	UCCAGUU	0	1	0.195
NM_000390	CHM	UGAAAUG	0	1	0.090
NM_000390	CHM	UGACCUA	0	2	0.170
NM_000390	CHM	UGCAUAG	1	0	0.026
NM_000390	CHM	UGCAUUG	0	1	0.000
NM_000390	CHM	UGUGCUU	1	0	0.514
NM_000390	CHM	UUGGCAC	0	1	0.000
NM_000390	CHM	UUUUUGC	0	2	0.331
NM_000391	TPP1	AACCUGG	0	1	0.150
NM_000391	TPP1	AAGGCAC	0	1	0.000
NM_000391	TPP1	ACAUUCA	0	1	0.000
NM_000391	TPP1	ACUGGCC	0	1	0.076
NM_000391	TPP1	AGGUAGU	0	1	0.000
NM_000391	TPP1	AGUGCAA	1	1	0.460
NM_000391	TPP1	AUGACAC	0	1	0.143
NM_000391	TPP1	CAGCAGG	1	0	0.464
NM_000391	TPP1	CAGUGCA	1	0	0.302
NM_000391	TPP1	GAGAUGA	0	2	0.102
NM_000391	TPP1	GAGGUAG	1	1	0.975
NM_000391	TPP1	GCAGCAU	0	1	0.095
NM_000391	TPP1	GGAAGAC	0	2	0.223
NM_000391	TPP1	GGACGGA	0	1	0.000
NM_000391	TPP1	GGCAGUG	0	1	0.036
NM_000391	TPP1	GUCAGUU	0	1	0.200
NM_000391	TPP1	UAAGACG	0	1	0.000
NM_000391	TPP1	UAAGACU	0	1	0.000
NM_000391	TPP1	UGAAAUG	0	1	0.137
NM_000391	TPP1	UGCAUUG	0	1	0.000
NM_000391	TPP1	UUGUUCG	0	1	0.342
NM_000392	ABCC2	AACCUGG	0	1	0.019
NM_000392	ABCC2	AGUGGUU	0	1	0.091
NM_000392	ABCC2	GAGGUAG	0	1	0.000
NM_000392	ABCC2	UCAAGUA	0	1	0.000
NM_000393	COL5A2	AACAGUC	1	1	0.408
NM_000393	COL5A2	AAUACUG	0	1	0.000
NM_000393	COL5A2	ACAGUAC	0	1	0.000
NM_000393	COL5A2	ACAGUAU	1	0	0.176
NM_000393	COL5A2	AGCACCA	2	0	0.996
NM_000393	COL5A2	AUGACAC	0	1	0.000
NM_000393	COL5A2	AUGGCUU	0	1	0.286
NM_000393	COL5A2	GAGAUGA	1	0	0.363
NM_000393	COL5A2	GAGGUAG	1	0	0.946
NM_000393	COL5A2	GGAAGAC	0	1	0.101
NM_000393	COL5A2	GGAAUGU	0	1	0.000
NM_000393	COL5A2	GGCAGUG	0	1	0.150
NM_000393	COL5A2	GUAAACA	0	1	0.000
NM_000393	COL5A2	UAAGACG	0	2	0.000
NM_000393	COL5A2	UAAGACU	0	2	0.000
NM_000393	COL5A2	UAUUGCU	0	1	0.000
NM_000393	COL5A2	UCACAUU	0	1	0.067
NM_000393	COL5A2	UGCAUUG	0	1	0.000
NM_000393	COL5A2	UUGUUCG	0	1	0.000
NM_000394	CRYAA	ACUGGCC	0	1	0.076
NM_000394	CRYAA	CAGCAGG	0	1	0.000
NM_000394	CRYAA	CCCUGAG	0	1	0.075
NM_000394	CRYAA	CGACCCA	0	1	0.000
NM_000394	CRYAA	GGAAGAC	0	2	0.254
NM_000394	CRYAA	GGAGUGU	0	1	0.000
NM_000395	CSF2RB	AACACUG	0	2	0.257
NM_000395	CSF2RB	AACAGUC	0	1	0.000
NM_000395	CSF2RB	AACCUGG	0	1	0.055
NM_000395	CSF2RB	AAGGCAC	0	1	0.000
NM_000395	CSF2RB	AAUGCCC	1	0	0.292
NM_000395	CSF2RB	ACAUUCA	0	2	0.000
NM_000395	CSF2RB	AGCACCA	0	1	0.000
NM_000395	CSF2RB	AUGUGCC	0	1	0.137
NM_000395	CSF2RB	AUUGCAC	0	1	0.146
NM_000395	CSF2RB	CAGCAGG	0	1	0.000
NM_000395	CSF2RB	CCCUGAG	0	1	0.000
NM_000395	CSF2RB	CUCCCAA	0	1	0.000
NM_000395	CSF2RB	GGAAGAC	0	1	0.100
NM_000395	CSF2RB	GGAAUGU	0	1	0.000
NM_000395	CSF2RB	GGCAGUG	0	1	0.036
NM_000395	CSF2RB	GGCUCAG	0	1	0.032
NM_000395	CSF2RB	GUGCAAA	1	0	0.761
NM_000395	CSF2RB	UAAUGCU	1	0	0.519
NM_000395	CSF2RB	UAUUGCU	0	1	0.084
NM_000395	CSF2RB	UCAAGUA	0	1	0.000
NM_000395	CSF2RB	UCCCUUU	0	1	0.025
NM_000395	CSF2RB	UGUGCGU	0	1	0.066
NM_000395	CSF2RB	UUGGCAA	0	1	0.000
NM_000395	CSF2RB	UUGGCAC	0	1	0.000
NM_000396	CTSK	AAAGUGC	0	2	0.000
NM_000396	CTSK	AAUCUCA	0	1	0.000
NM_000396	CTSK	AGUGCAA	0	1	0.000
NM_000396	CTSK	CACAGUG	0	1	0.000
NM_000396	CTSK	GGAAGAC	0	3	0.299
NM_000396	CTSK	GUAAACA	0	1	0.000
NM_000396	CTSK	GUGCAAA	0	1	0.023
NM_000396	CTSK	UCACAUU	0	1	0.034
NM_000397	CYBB	AAAGUGC	1	0	0.249
NM_000397	CYBB	AACAGUC	0	1	0.220
NM_000397	CYBB	AACCUGG	0	1	0.000
NM_000397	CYBB	AAGUGCU	1	1	0.319
NM_000397	CYBB	AAUACUG	0	1	0.000
NM_000397	CYBB	ACCCUGU	0	1	0.000
NM_000397	CYBB	AUGACAC	0	3	0.143
NM_000397	CYBB	CACAGUG	0	2	0.000
NM_000397	CYBB	CAGCAGG	0	1	0.137
NM_000397	CYBB	CAGUGCA	0	1	0.222
NM_000397	CYBB	CCCUGAG	0	1	0.067
NM_000397	CYBB	CCUUCAU	0	3	0.338
NM_000397	CYBB	CUCCCAA	0	2	0.226
NM_000397	CYBB	CUUUGGU	0	2	0.000
NM_000397	CYBB	GAGGUAG	0	1	0.000
NM_000397	CYBB	GCUGGUG	0	2	0.137
NM_000397	CYBB	GGAAGAC	0	1	0.100
NM_000397	CYBB	UCACAGU	0	1	0.000
NM_000397	CYBB	UCACAUU	0	1	0.049
NM_000397	CYBB	UCCAGUU	0	1	0.000
NM_000397	CYBB	UCCCUUU	0	2	0.090
NM_000397	CYBB	UUGGCAA	0	1	0.000
NM_000397	CYBB	UUGGCAC	0	1	0.000
NM_000397	CYBB	UUGGUCC	0	1	0.064
NM_000398	CYB5R3	AAGUGCU	0	1	0.000
NM_000398	CYB5R3	CCAGCAU	0	1	0.000
NM_000398	CYB5R3	CCAGUGU	0	1	0.073
NM_000398	CYB5R3	CCCUGAG	0	2	0.173
NM_000398	CYB5R3	GAUAUGU	0	1	0.018
NM_000398	CYB5R3	GGCUCAG	0	2	0.000
NM_000398	CYB5R3	GUAGUGU	0	1	0.000
NM_000398	CYB5R3	UGCAUUG	0	1	0.000
NM_000399	EGR2	AAAGUGC	1	0	0.910
NM_000399	EGR2	AACACUG	1	0	0.356
NM_000399	EGR2	AAGGCAC	2	0	0.994
NM_000399	EGR2	ACAUUCA	1	0	0.319
NM_000399	EGR2	AGUGGUU	1	0	0.716
NM_000399	EGR2	AUUGCAC	1	0	0.769
NM_000399	EGR2	CCAGUGU	0	1	0.000
NM_000399	EGR2	CUCCCAA	1	0	0.000
NM_000399	EGR2	GCUGGUG	0	1	0.119
NM_000399	EGR2	GGCAGUG	0	1	0.150
NM_000399	EGR2	GUAACAG	0	1	0.131
NM_000399	EGR2	GUAGUGU	1	0	0.770
NM_000399	EGR2	UAUUGCU	1	1	0.768
NM_000399	EGR2	UCACAUU	0	1	0.068
NM_000399	EGR2	UUUUUGC	0	1	0.000
NM_000400	ERCC2	AACCGUU	0	1	0.000
NM_000400	ERCC2	AGCACCA	0	1	0.000
NM_000400	ERCC2	AGCUGCC	0	1	0.000
NM_000400	ERCC2	CAGUGCA	0	1	0.014
NM_000400	ERCC2	GCUGGUG	0	1	0.034
NM_000400	ERCC2	GGCAAGA	0	1	0.000
NM_000401	EXT2	ACAUUCA	0	1	0.000
NM_000401	EXT2	AGCAGCA	0	1	0.221
NM_000401	EXT2	AGCAGCG	0	1	0.000
NM_000401	EXT2	AUGACAC	0	1	0.143
NM_000401	EXT2	CCAGCAU	0	1	0.072
NM_000401	EXT2	CCCUGAG	0	1	0.000
NM_000401	EXT2	GCAGCAU	0	1	0.227
NM_000401	EXT2	GCUGGUG	0	1	0.068
NM_000401	EXT2	UAAGACG	0	1	0.000
NM_000401	EXT2	UAAGACU	0	1	0.000
NM_000401	EXT2	UCACAUU	0	1	0.037
NM_000401	EXT2	UGCAUAG	0	1	0.000
NM_000401	EXT2	UUGGCAA	0	1	0.000
NM_000401	EXT2	UUGGCAC	0	1	0.000
NM_000402	G6PD	AGCAGCA	0	1	0.148
NM_000402	G6PD	AGCAGCG	0	1	0.000
NM_000402	G6PD	GCUGGUG	0	1	0.160
NM_000402	G6PD	GGAAUGU	3	0	0.980
NM_000402	G6PD	GGAGUGU	0	2	0.000
NM_000402	G6PD	GGCUCAG	0	1	0.469
NM_000403	GALE	ACCCUGU	0	1	0.000
NM_000403	GALE	CCAGUGU	0	1	0.188
NM_000403	GALE	CCCUGAG	0	1	0.058
NM_000403	GALE	GAGGUAG	1	0	0.915
NM_000403	GALE	GGAAGAC	0	1	0.099
NM_000404	GLB1	AGUGGUU	0	1	0.000
NM_000404	GLB1	CCCUGAG	0	1	0.000
NM_000404	GLB1	GAGGUAG	0	1	0.211
NM_000404	GLB1	GAUAUGU	0	1	0.018
NM_000404	GLB1	UCAAGUA	0	1	0.000
NM_000404	GLB1	UGAAAUG	0	1	0.118
NM_000404	GLB1	UUGGCAA	0	1	0.000
NM_000404	GLB1	UUGGCAC	0	1	0.000
NM_000405	GM2A	AAUACUG	1	0	0.237
NM_000405	GM2A	ACAGUAU	0	1	0.000
NM_000405	GM2A	AGCACCA	0	1	0.027
NM_000405	GM2A	AGCUGCC	1	0	0.000
NM_000405	GM2A	AUGGCUU	0	2	0.000
NM_000405	GM2A	AUUGCAC	0	1	0.000
NM_000405	GM2A	CAGCAGG	0	1	0.000
NM_000405	GM2A	CCUUCAU	0	1	0.097
NM_000405	GM2A	GAGAUGA	0	1	0.060
NM_000405	GM2A	GAUCAGA	0	2	0.204
NM_000405	GM2A	GCUGGUG	1	1	0.358
NM_000405	GM2A	GGAAGAC	0	2	0.189
NM_000405	GM2A	GGCAGUG	0	1	0.036
NM_000405	GM2A	GGCUCAG	0	2	0.116
NM_000405	GM2A	GUAAACA	0	2	0.000
NM_000405	GM2A	GUAACAG	0	2	0.000
NM_000405	GM2A	GUAGUGU	0	1	0.000
NM_000405	GM2A	UAUUGCU	1	0	0.866
NM_000405	GM2A	UCACAGU	0	1	0.000
NM_000405	GM2A	UCCAGUU	0	1	0.036
NM_000405	GM2A	UCCCUUU	0	1	0.069
NM_000405	GM2A	UGAAAUG	0	1	0.090
NM_000405	GM2A	UGACCUA	0	1	0.090
NM_000405	GM2A	UGCAUAG	0	1	0.000
NM_000405	GM2A	UUUUUGC	0	2	0.331
NM_000406	GNRHR	ACAUUCA	0	1	0.000
NM_000406	GNRHR	AGCUUAU	0	2	0.000
NM_000406	GNRHR	AGUGGUU	0	1	0.054
NM_000406	GNRHR	AUGGCAC	0	1	0.000
NM_000406	GNRHR	AUGGCUU	0	1	0.000
NM_000406	GNRHR	AUGUGCC	0	1	0.000
NM_000406	GNRHR	CCCUGAG	0	1	0.060
NM_000406	GNRHR	GAGAACU	0	1	0.000
NM_000406	GNRHR	GAGGUAG	0	1	0.000
NM_000406	GNRHR	GAUUGUC	0	1	0.000
NM_000406	GNRHR	GGAAGAC	0	1	0.098
NM_000406	GNRHR	GGAAUGU	0	2	0.000
NM_000406	GNRHR	GGAGUGU	0	1	0.000
NM_000406	GNRHR	GGCAGUG	0	3	0.113
NM_000406	GNRHR	GUAAACA	0	1	0.000
NM_000406	GNRHR	UAAGACG	0	1	0.000
NM_000406	GNRHR	UAAGACU	0	1	0.000
NM_000406	GNRHR	UCACAUU	0	2	0.049
NM_000406	GNRHR	UCCCUUU	0	2	0.180
NM_000406	GNRHR	UGAAAUG	0	2	0.197
NM_000406	GNRHR	UGCAUAG	0	3	0.000
NM_000406	GNRHR	UGCAUUG	0	1	0.000
NM_000406	GNRHR	UGUGCUU	0	1	0.000
NM_000406	GNRHR	UUGGCAA	0	2	0.000
NM_000406	GNRHR	UUGGCAC	0	1	0.000
NM_000406	GNRHR	UUUUUGC	0	5	0.373
NM_000407	GP1BB	AGCACCA	0	1	0.011
NM_000407	GP1BB	CAGCAGG	0	1	0.104
NM_000407	GP1BB	CUCCCAA	0	1	0.202
NM_000407	GP1BB	GAUCAGA	0	1	0.109
NM_000408	GPD2	AAAGUGC	1	1	0.742
NM_000408	GPD2	AACAGUC	1	0	0.731
NM_000408	GPD2	AAGGCAC	1	1	0.945
NM_000408	GPD2	ACAGUAC	0	1	0.000
NM_000408	GPD2	ACAGUAU	0	1	0.000
NM_000408	GPD2	ACAUUCA	1	1	0.350
NM_000408	GPD2	ACUGCAU	0	1	0.069
NM_000408	GPD2	AGCUUAU	0	2	0.000
NM_000408	GPD2	AGUGGUU	0	1	0.000
NM_000408	GPD2	AUGUGCC	0	2	0.042
NM_000408	GPD2	AUUGCAC	0	2	0.000
NM_000408	GPD2	CACAGUG	1	1	0.544
NM_000408	GPD2	CCAGCAU	0	2	0.139
NM_000408	GPD2	CCAGUGU	1	1	0.206
NM_000408	GPD2	CCUUCAU	0	2	0.188
NM_000408	GPD2	CUACAGU	0	1	0.131
NM_000408	GPD2	GAGAUGA	0	1	0.037
NM_000408	GPD2	GCUACAU	0	1	0.082
NM_000408	GPD2	GCUGGUG	0	1	0.056
NM_000408	GPD2	GGAAUGU	1	1	0.860
NM_000408	GPD2	GGCAAGA	0	1	0.000
NM_000408	GPD2	GGCAGUG	0	1	0.072
NM_000408	GPD2	GGCUCAG	0	1	0.000
NM_000408	GPD2	GUAACAG	0	1	0.000
NM_000408	GPD2	UAAGACU	0	1	0.000
NM_000408	GPD2	UAUUGCU	1	1	0.851
NM_000408	GPD2	UCAAGUA	0	1	0.000
NM_000408	GPD2	UCACAGU	2	0	0.337
NM_000408	GPD2	UCCAGUU	0	2	0.024
NM_000408	GPD2	UCCCUUU	0	2	0.203
NM_000408	GPD2	UGAAAUG	0	2	0.171
NM_000408	GPD2	UGCAUUG	0	1	0.000
NM_000408	GPD2	UGUGCUU	0	2	0.000
NM_000408	GPD2	UUGGUCC	0	1	0.018
NM_000408	GPD2	UUUUUGC	0	2	0.331
NM_000409	GUCA1A	AGUGCAA	0	1	0.000
NM_000409	GUCA1A	CCUUCAU	0	1	0.144
NM_000409	GUCA1A	GCAGCAU	0	1	0.000
NM_000409	GUCA1A	UAAGACG	0	1	0.102
NM_000409	GUCA1A	UAAGACU	0	1	0.102
NM_000409	GUCA1A	UGAAAUG	0	1	0.118
NM_000410	HFE	AAGGCAC	0	1	0.000
NM_000410	HFE	AAGUGCU	0	1	0.000
NM_000410	HFE	AUGACAC	0	1	0.000
NM_000410	HFE	CACAGUG	0	1	0.000
NM_000410	HFE	CCUUCAU	0	2	0.184
NM_000410	HFE	GGAAGAC	0	1	0.101
NM_000410	HFE	GUGCAAA	0	1	0.000
NM_000410	HFE	UGAAAUG	0	1	0.121
NM_000410	HFE	UGCAUAG	0	1	0.000
NM_000411	HLCS	AAAGUGC	0	1	0.000
NM_000411	HLCS	AACGGAA	0	1	0.000
NM_000411	HLCS	AAUACUG	0	2	0.380
NM_000411	HLCS	ACUGGCC	0	1	0.076
NM_000411	HLCS	AGUGGUU	0	1	0.000
NM_000411	HLCS	AUGUGCC	0	1	0.134
NM_000411	HLCS	CCAGUGU	0	1	0.000
NM_000411	HLCS	CCCUGAG	0	1	0.000
NM_000411	HLCS	CCUUCAU	0	1	0.097
NM_000411	HLCS	CUACAGU	0	1	0.000
NM_000411	HLCS	CUCCCAA	0	1	0.135
NM_000411	HLCS	CUUUGGU	1	1	0.832
NM_000411	HLCS	GCAGCAU	0	1	0.055
NM_000411	HLCS	GGAAGAC	0	1	0.099
NM_000411	HLCS	UAAGACG	0	1	0.399
NM_000411	HLCS	UAAGACU	1	0	0.000
NM_000411	HLCS	UAUUGCU	0	1	0.000
NM_000411	HLCS	UCCCUUU	0	2	0.167
NM_000411	HLCS	UGCAUAG	1	0	0.816
NM_000411	HLCS	UUGUUCG	1	2	0.608
NM_000411	HLCS	UUUUUGC	0	4	0.000
NM_000412	HRG	AGUGGUU	0	1	0.000
NM_000412	HRG	GUAACAG	0	1	0.000
NM_000412	HRG	GUAGUGU	0	1	0.028
NM_000412	HRG	UCACAUU	0	2	0.072
NM_000413	HSD17B1	AGCUGCC	0	1	0.000
NM_000413	HSD17B1	CUCCCAA	0	1	0.000
NM_000414	HSD17B4	AGCUUAU	0	1	0.000
NM_000414	HSD17B4	AUGUGCC	0	1	0.134
NM_000414	HSD17B4	GUAGUGU	0	1	0.000
NM_000415	IAPP	AAAGUGC	0	1	0.000
NM_000415	IAPP	AAGGCAC	0	1	0.471
NM_000415	IAPP	AAGUGCU	0	1	0.000
NM_000415	IAPP	ACCCUGU	0	1	0.000
NM_000415	IAPP	ACUGCAU	0	1	0.058
NM_000415	IAPP	CUCCCAA	0	1	0.202
NM_000415	IAPP	GAGAUGA	0	1	0.110
NM_000415	IAPP	GCAGCAU	0	1	0.068
NM_000415	IAPP	GGAGUGU	0	1	0.000
NM_000415	IAPP	GGCAAGA	0	1	0.000
NM_000415	IAPP	GGCAGUG	0	1	0.036
NM_000415	IAPP	UAAUGCU	1	0	0.091
NM_000415	IAPP	UGAAAUG	0	1	0.062
NM_000415	IAPP	UUUUUGC	0	1	0.331
NM_000416	IFNGR1	AAUCUCU	0	1	0.073
NM_000416	IFNGR1	UUUUUGC	0	1	0.331
NM_000417	IL2RA	AACACUG	0	1	0.109
NM_000417	IL2RA	AGCACCA	0	1	0.000
NM_000417	IL2RA	AGCAGCA	0	2	0.183
NM_000417	IL2RA	AGCAGCG	0	2	0.000
NM_000417	IL2RA	AGCUUAU	0	1	0.057
NM_000417	IL2RA	AGUGCAA	0	1	0.026
NM_000417	IL2RA	AGUGGUU	0	1	0.000
NM_000417	IL2RA	CAGCAGG	0	1	0.000
NM_000417	IL2RA	CCAGUGU	0	1	0.071
NM_000417	IL2RA	GAGAUGA	0	1	0.006
NM_000417	IL2RA	GCUGGUG	0	1	0.049
NM_000417	IL2RA	GGAAUGU	0	1	0.000
NM_000417	IL2RA	GGAGUGU	0	1	0.000
NM_000417	IL2RA	GGCUCAG	0	1	0.000
NM_000417	IL2RA	GUAAACA	1	1	0.000
NM_000417	IL2RA	UCAAGUA	0	1	0.000
NM_000417	IL2RA	UCCAGUU	0	1	0.000
NM_000417	IL2RA	UCCCUUU	0	1	0.100
NM_000417	IL2RA	UGCAUAG	0	1	0.000
NM_000417	IL2RA	UUUUUGC	0	1	0.331
NM_000418	IL4R	AGCACCA	0	1	0.000
NM_000418	IL4R	CCAGCAU	0	1	0.072
NM_000418	IL4R	CCAGUGU	0	1	0.068
NM_000418	IL4R	CCCUGAG	0	1	0.000
NM_000418	IL4R	CCUUCAU	0	1	0.097
NM_000418	IL4R	CGACCCA	0	1	0.000
NM_000418	IL4R	UCAAGUA	0	1	0.000
NM_000418	IL4R	UCCCUUU	0	1	0.147
NM_000418	IL4R	UUGGCAA	0	1	0.000
NM_000418	IL4R	UUGGCAC	0	1	0.000
NM_000419	ITGA2B	CAGCAGG	0	1	0.412
NM_000419	ITGA2B	GGCUCAG	0	1	0.220
NM_000420	KEL	CUUUGGU	1	0	0.000
NM_000421	KRT10	AAAGUGC	0	1	0.000
NM_000421	KRT10	GAGAACU	0	1	0.154
NM_000421	KRT10	GUAGUGU	0	1	0.000
NM_000421	KRT10	UGAAAUG	0	1	0.090
NM_000423	KRT2	AAAGUGC	0	1	0.000
NM_000423	KRT2	ACAUUCA	0	1	0.000
NM_000423	KRT2	GAGAUGA	0	1	0.110
NM_000423	KRT2	GGAGUGU	0	1	0.000
NM_000424	KRT5	AGGUAGU	0	1	0.058
NM_000424	KRT5	AUGGCUU	0	1	0.000
NM_000424	KRT5	CAGCAGG	0	2	0.333
NM_000424	KRT5	CGUGUCU	0	1	0.000
NM_000424	KRT5	GAGGUAG	0	1	0.000
NM_000424	KRT5	GCAGCAU	0	1	0.091
NM_000424	KRT5	GGCAGUG	0	1	0.150
NM_000425	L1CAM	AAAGUGC	0	1	0.000
NM_000425	L1CAM	AAGGUGC	0	1	0.000
NM_000425	L1CAM	ACAUUCA	1	0	0.537
NM_000425	L1CAM	AGCAGCG	0	1	0.247
NM_000425	L1CAM	AGGUAGU	0	1	0.000
NM_000425	L1CAM	GGAAGAC	0	2	0.222
NM_000425	L1CAM	GGCAGUG	0	1	0.150
NM_000425	L1CAM	UUGGCAA	1	0	0.835
NM_000425	L1CAM	UUGGCAC	1	0	0.743
NM_000425	L1CAM	UUUUUGC	1	1	0.000
NM_000426	LAMA2	AGCACCA	1	0	0.057
NM_000427	LOR	ACCCUGU	0	1	0.000
NM_000427	LOR	AGGUAGU	1	0	0.662
NM_000427	LOR	AUGGCUU	0	1	0.274
NM_000427	LOR	GAGGUAG	1	0	0.876
NM_000427	LOR	UAAGACG	0	1	0.000
NM_000427	LOR	UAAGACU	0	1	0.000
NM_000428	LTBP2	AAAGUGC	0	1	0.000
NM_000428	LTBP2	ACAUUCA	0	1	0.000
NM_000428	LTBP2	ACCCUGU	0	1	0.000
NM_000428	LTBP2	AGGUAGU	0	1	0.000
NM_000428	LTBP2	AUGGCAC	0	1	0.053
NM_000428	LTBP2	CACAGUG	0	1	0.000
NM_000428	LTBP2	CAGCAGG	0	2	0.381
NM_000428	LTBP2	CUCCCAA	1	0	0.000
NM_000428	LTBP2	CUUUGGU	0	1	0.360
NM_000428	LTBP2	GAGAUGA	0	1	0.110
NM_000428	LTBP2	GAGGUAG	0	1	0.000
NM_000428	LTBP2	GAUAUGU	0	1	0.071
NM_000428	LTBP2	GCUGGUG	0	1	0.020
NM_000428	LTBP2	GGAGUGU	0	2	0.000
NM_000428	LTBP2	GGCAAGA	0	2	0.060
NM_000428	LTBP2	GGCAGUG	0	1	0.150
NM_000428	LTBP2	GUAAACA	0	1	0.052
NM_000428	LTBP2	GUAGUGU	0	1	0.000
NM_000428	LTBP2	GUCAGUU	0	1	0.193
NM_000428	LTBP2	UCCCUUU	0	1	0.079
NM_000428	LTBP2	UGAAAUG	0	2	0.226
NM_000428	LTBP2	UGCAUAG	0	1	0.000
NM_000428	LTBP2	UGCAUUG	0	1	0.000
NM_000428	LTBP2	UUGUUCG	0	1	0.000
NM_000428	LTBP2	UUUUUGC	1	0	0.000
NM_000429	MAT1A	AAUCUCU	0	1	0.073
NM_000429	MAT1A	ACCCUGU	0	2	0.000
NM_000429	MAT1A	ACUGGCC	0	1	0.000
NM_000429	MAT1A	AGCACCA	1	1	0.514
NM_000429	MAT1A	AGCAGCA	0	1	0.072
NM_000429	MAT1A	CAGCAGG	0	2	0.104
NM_000429	MAT1A	CCAGCAU	0	1	0.072
NM_000429	MAT1A	CCAGUGU	0	1	0.079
NM_000429	MAT1A	CCCUGAG	0	2	0.218
NM_000429	MAT1A	CUCCCAA	0	1	0.120
NM_000429	MAT1A	GAGAUGA	0	1	0.042
NM_000429	MAT1A	GCUGGUG	0	1	0.049
NM_000429	MAT1A	GGCUCAG	0	1	0.471
NM_000429	MAT1A	UCCAGUU	0	1	0.000
NM_000429	MAT1A	UGUGCUU	0	2	0.000
NM_000430	PAFAH1B1	AAAGUGC	1	0	0.743
NM_000430	PAFAH1B1	AACACUG	0	1	0.109
NM_000430	PAFAH1B1	AACGGAA	0	1	0.000
NM_000430	PAFAH1B1	AAGGCAC	1	0	0.483
NM_000430	PAFAH1B1	AAGUGCU	0	1	0.544
NM_000430	PAFAH1B1	ACAGUAC	1	2	0.329
NM_000430	PAFAH1B1	ACAGUAU	1	1	0.375
NM_000430	PAFAH1B1	ACAUUCA	1	0	0.375
NM_000430	PAFAH1B1	ACCCUGU	0	1	0.000
NM_000430	PAFAH1B1	AGCAGCA	1	2	0.545
NM_000430	PAFAH1B1	AGCAGCG	0	1	0.000
NM_000430	PAFAH1B1	AGCUGCC	0	1	0.000
NM_000430	PAFAH1B1	AGCUUAU	0	1	0.057
NM_000430	PAFAH1B1	AGUGCAA	1	0	0.521
NM_000430	PAFAH1B1	AUGACAC	0	3	0.044
NM_000430	PAFAH1B1	AUUGCAC	0	1	0.000
NM_000430	PAFAH1B1	CAGCAGG	0	1	0.256
NM_000430	PAFAH1B1	CAGUGCA	0	1	0.056
NM_000430	PAFAH1B1	CCAGUGU	0	1	0.000
NM_000430	PAFAH1B1	CCCUGAG	1	0	0.615
NM_000430	PAFAH1B1	CCUUCAU	0	2	0.227
NM_000430	PAFAH1B1	CUACAGU	0	1	0.000
NM_000430	PAFAH1B1	CUCCCAA	0	1	0.112
NM_000430	PAFAH1B1	GGAAGAC	0	1	0.137
NM_000430	PAFAH1B1	GGAAUGU	1	0	0.396
NM_000430	PAFAH1B1	GUAACAG	1	0	0.400
NM_000430	PAFAH1B1	GUCAGUU	0	1	0.241
NM_000430	PAFAH1B1	UAAGACG	0	1	0.000
NM_000430	PAFAH1B1	UAAGACU	0	1	0.000
NM_000430	PAFAH1B1	UCCCUUU	0	1	0.147
NM_000430	PAFAH1B1	UGACCUA	0	1	0.090
NM_000430	PAFAH1B1	UUGGCAA	1	0	0.607
NM_000430	PAFAH1B1	UUGGCAC	0	1	0.492
NM_000430	PAFAH1B1	UUGUUCG	0	1	0.000
NM_000430	PAFAH1B1	UUUUUGC	0	1	0.331
NM_000431	MVK	AAAGUGC	0	1	0.000
NM_000431	MVK	AAGGCAC	0	1	0.245
NM_000431	MVK	AAGUGCU	0	1	0.000
NM_000431	MVK	AGGUAGU	0	1	0.000
NM_000431	MVK	CAGCAGG	0	1	0.108
NM_000431	MVK	CCAGCAU	0	1	0.072
NM_000431	MVK	CCCUGAG	0	2	0.132
NM_000432	MYL2	AGCAGCG	0	1	0.000
NM_000432	MYL2	GAGAUGA	0	1	0.110
NM_000433	NCF2	AAAGUGC	0	1	0.000
NM_000433	NCF2	AACACUG	0	1	0.109
NM_000433	NCF2	ACAGUAC	0	2	0.000
NM_000433	NCF2	ACAGUAU	0	2	0.000
NM_000433	NCF2	AUGACAC	0	1	0.000
NM_000433	NCF2	GGAAGAC	0	1	0.099
NM_000434	NEU1	ACAGUAU	0	1	0.000
NM_000434	NEU1	CCAGCAU	0	1	0.072
NM_000434	NEU1	CCCUGAG	1	0	0.939
NM_000434	NEU1	CCUUCAU	1	0	0.453
NM_000434	NEU1	CUACAGU	0	2	0.000
NM_000434	NEU1	GGCAGUG	0	1	0.000
NM_000434	NEU1	GGCUCAG	0	1	0.000
NM_000434	NEU1	UCACAGU	0	1	0.000
NM_000434	NEU1	UCACAUU	1	0	0.110
NM_000434	NEU1	UGCAUUG	0	1	0.000
NM_000434	NEU1	UUUUUGC	0	1	0.331
NM_000435	NOTCH3	CUCCCAA	1	0	0.000
NM_000435	NOTCH3	GGAAGAC	0	1	0.138
NM_000435	NOTCH3	GGAAUGU	1	0	0.670
NM_000435	NOTCH3	GGCAGUG	0	1	0.000
NM_000435	NOTCH3	UCACAGU	0	1	0.000
NM_000435	NOTCH3	UGACCUA	0	1	0.067
NM_000436	OXCT1	AACCGUU	0	1	0.000
NM_000436	OXCT1	AAGGCAC	0	1	0.000
NM_000436	OXCT1	AAUACUG	0	1	0.000
NM_000436	OXCT1	ACAGUAC	0	1	0.000
NM_000436	OXCT1	ACAGUAU	0	1	0.000
NM_000436	OXCT1	AUGGCUU	0	1	0.076
NM_000436	OXCT1	CCCUGAG	0	1	0.000
NM_000436	OXCT1	GGAAUGU	0	1	0.354
NM_000436	OXCT1	UAAUGCU	0	1	0.072
NM_000436	OXCT1	UCACAUU	0	1	0.048
NM_000437	PAFAH2	AAAGUGC	1	0	0.004
NM_000437	PAFAH2	AACACUG	0	1	0.000
NM_000437	PAFAH2	AAGUGCU	1	0	0.470
NM_000437	PAFAH2	AAUCUCA	0	1	0.000
NM_000437	PAFAH2	ACUGCAU	0	1	0.058
NM_000437	PAFAH2	ACUGGCC	0	1	0.076
NM_000437	PAFAH2	AGCAGCA	0	2	0.388
NM_000437	PAFAH2	AUGGCAC	0	1	0.000
NM_000437	PAFAH2	CACAGUG	0	1	0.000
NM_000437	PAFAH2	CUCCCAA	0	2	0.363
NM_000437	PAFAH2	GAGGUAG	0	2	0.000
NM_000437	PAFAH2	GGAGUGU	0	1	0.000
NM_000437	PAFAH2	GGCAAGA	0	1	0.000
NM_000437	PAFAH2	GGCAGUG	0	1	0.000
NM_000437	PAFAH2	GUGCAAA	0	1	0.000
NM_000437	PAFAH2	UAAGACG	0	1	0.000
NM_000437	PAFAH2	UAAGACU	0	1	0.000
NM_000437	PAFAH2	UCAAGUA	0	1	0.000
NM_000437	PAFAH2	UCACAGU	0	1	0.000
NM_000437	PAFAH2	UCACAUU	0	1	0.049
NM_000437	PAFAH2	UCCCUUU	0	1	0.028
NM_000437	PAFAH2	UUUUUGC	0	1	0.331
NM_000438	PAX3	AAGGCAC	0	1	0.000
NM_000438	PAX3	AGUGGUU	0	1	0.000
NM_000438	PAX3	CACAGUG	0	1	0.000
NM_000438	PAX3	UCAAGUA	0	1	0.000
NM_000438	PAX3	UCACAGU	0	1	0.000
NM_000439	PCSK1	AACACUG	0	1	0.109
NM_000439	PCSK1	AAGGUGC	0	1	0.000
NM_000439	PCSK1	AAUACUG	0	1	0.075
NM_000439	PCSK1	ACAUUCA	1	1	0.799
NM_000439	PCSK1	AGUGGUU	0	1	0.039
NM_000439	PCSK1	CACAGUG	0	1	0.000
NM_000439	PCSK1	CAGUGCA	0	1	0.000
NM_000439	PCSK1	CCAGCAU	0	1	0.116
NM_000439	PCSK1	CCUUCAU	0	1	0.000
NM_000439	PCSK1	CUCCCAA	0	1	0.030
NM_000439	PCSK1	GAUAUGU	0	1	0.071
NM_000439	PCSK1	GCAGCAU	0	1	0.000
NM_000439	PCSK1	GCUACAU	0	1	0.000
NM_000439	PCSK1	GUAGUGU	0	1	0.000
NM_000439	PCSK1	UCACAUU	0	1	0.049
NM_000439	PCSK1	UCCCUUU	0	1	0.147
NM_000439	PCSK1	UGAAAUG	1	1	0.350
NM_000440	PDE6A	AAAGUGC	0	1	0.000
NM_000440	PDE6A	AACAGUC	0	1	0.000
NM_000440	PDE6A	AAGUGCU	0	2	0.000
NM_000440	PDE6A	AGCUUAU	0	1	0.057
NM_000440	PDE6A	AUUGCAC	0	1	0.000
NM_000440	PDE6A	CACAGUG	0	1	0.000
NM_000440	PDE6A	CAGUGCA	0	1	0.014
NM_000440	PDE6A	CCAGUGU	0	1	0.000
NM_000440	PDE6A	CUCCCAA	0	1	0.202
NM_000440	PDE6A	GAGAUGA	0	1	0.041
NM_000440	PDE6A	GAUAUGU	0	1	0.071
NM_000440	PDE6A	GAUCAGA	0	2	0.212
NM_000440	PDE6A	GCUGGUG	0	2	0.071
NM_000440	PDE6A	GGAAUGU	0	1	0.000
NM_000440	PDE6A	GGAGUGU	0	2	0.000
NM_000440	PDE6A	GGCUCAG	0	1	0.000
NM_000440	PDE6A	GUAACAG	0	1	0.027
NM_000440	PDE6A	UAUUGCU	0	1	0.000
NM_000440	PDE6A	UCACAGU	0	1	0.000
NM_000440	PDE6A	UGAAAUG	0	1	0.178
NM_000440	PDE6A	UGCAUAG	0	1	0.000
NM_000440	PDE6A	UGUGCUU	0	1	0.000
NM_000440	PDE6A	UUUUUGC	0	3	0.700
NM_000441	SLC26A4	AAAGUGC	0	1	0.000
NM_000441	SLC26A4	AACACUG	0	1	0.109
NM_000441	SLC26A4	AAGGUGC	0	1	0.117
NM_000441	SLC26A4	AAGUGCU	0	1	0.000
NM_000441	SLC26A4	AAUACUG	0	1	0.115
NM_000441	SLC26A4	AAUCUCU	0	1	0.073
NM_000441	SLC26A4	ACAGUAU	0	1	0.000
NM_000441	SLC26A4	ACAUUCA	1	2	0.509
NM_000441	SLC26A4	ACCCUGU	0	1	0.000
NM_000441	SLC26A4	ACUGCAU	0	1	0.069
NM_000441	SLC26A4	AGCAGCG	0	1	0.000
NM_000441	SLC26A4	AGGUAGU	0	1	0.000
NM_000441	SLC26A4	AUGGCUU	0	1	0.011
NM_000441	SLC26A4	CAGCAGG	0	1	0.194
NM_000441	SLC26A4	CAGUGCA	0	2	0.144
NM_000441	SLC26A4	CCAGUGU	0	1	0.000
NM_000441	SLC26A4	CCUUCAU	0	1	0.144
NM_000441	SLC26A4	CUCCCAA	0	2	0.363
NM_000441	SLC26A4	GAGAUGA	0	1	0.110
NM_000441	SLC26A4	GAUCAGA	0	1	0.106
NM_000441	SLC26A4	GCAGCAU	0	1	0.007
NM_000441	SLC26A4	GGAGUGU	0	1	0.000
NM_000441	SLC26A4	GUGCAAA	1	0	0.727
NM_000441	SLC26A4	UCAAGUA	0	1	0.136
NM_000441	SLC26A4	UGCAUUG	0	2	0.000
NM_000441	SLC26A4	UUGGCAA	0	1	0.000
NM_000441	SLC26A4	UUGGCAC	1	1	0.677
NM_000441	SLC26A4	UUGGUCC	0	1	0.004
NM_000441	SLC26A4	UUUUUGC	0	2	0.421
NM_000442	PECAM1	AACCUGG	0	2	0.000
NM_000442	PECAM1	AAGGCAC	0	1	0.000
NM_000442	PECAM1	AAGUGCU	0	3	0.000
NM_000442	PECAM1	AAUCUCA	0	1	0.000
NM_000442	PECAM1	AAUCUCU	0	1	0.000
NM_000442	PECAM1	AGCUGCC	0	2	0.000
NM_000442	PECAM1	AUGACAC	0	1	0.000
NM_000442	PECAM1	AUGGCAC	0	1	0.000
NM_000442	PECAM1	AUGUGCC	0	2	0.078
NM_000442	PECAM1	CACAGUG	0	1	0.000
NM_000442	PECAM1	CAGCAGG	0	1	0.000
NM_000442	PECAM1	CCUUCAU	0	2	0.143
NM_000442	PECAM1	CUCCCAA	1	1	0.125
NM_000442	PECAM1	CUUUGGU	0	1	0.304
NM_000442	PECAM1	GAGAACU	0	2	0.163
NM_000442	PECAM1	GAGAUGA	0	2	0.080
NM_000442	PECAM1	GCAGCAU	0	1	0.000
NM_000442	PECAM1	GCUGGUG	0	1	0.037
NM_000442	PECAM1	GGAAGAC	0	1	0.137
NM_000442	PECAM1	GGAAUGU	0	1	0.000
NM_000442	PECAM1	GGAGUGU	0	2	0.000
NM_000442	PECAM1	GGCAAGA	0	2	0.000
NM_000442	PECAM1	GGCUCAG	0	2	0.000
NM_000442	PECAM1	UAAGACG	0	2	0.000
NM_000442	PECAM1	UAAGACU	1	1	0.000
NM_000442	PECAM1	UCAAGUA	1	1	0.803
NM_000442	PECAM1	UCACAGU	0	2	0.368
NM_000442	PECAM1	UCCCUUU	0	1	0.147
NM_000442	PECAM1	UGAAAUG	0	2	0.241
NM_000442	PECAM1	UGACCUA	0	2	0.115
NM_000442	PECAM1	UGUGCGU	0	1	0.000
NM_000442	PECAM1	UGUGCUU	0	2	0.287
NM_000442	PECAM1	UUGGCAA	0	1	0.000
NM_000442	PECAM1	UUGGCAC	0	1	0.000
NM_000442	PECAM1	UUUUUGC	0	2	0.552
NM_000444	PHEX	CAGUGCA	0	1	0.222
NM_000444	PHEX	GGCUCAG	0	1	0.000
NM_000444	PHEX	GUGCAAA	0	1	0.000
NM_000444	PHEX	UGAAAUG	0	1	0.050
NM_000445	PLEC	AAGGCAC	2	0	0.877
NM_000445	PLEC	ACCCUGU	0	1	0.000
NM_000445	PLEC	AGCUGCC	0	1	0.000
NM_000445	PLEC	CAGCAGG	0	1	0.106
NM_000445	PLEC	CCAGUGU	0	1	0.068
NM_000445	PLEC	CUACAGU	0	1	0.000
NM_000445	PLEC	GAUCAGA	0	1	0.109
NM_000445	PLEC	GCUGGUG	0	1	0.044
NM_000445	PLEC	GGAAGAC	1	1	0.272
NM_000446	PON1	AACACUG	0	1	0.167
NM_000446	PON1	AUGGCAC	0	2	0.000
NM_000446	PON1	AUGUGCC	0	1	0.134
NM_000446	PON1	GGCAAGA	0	2	0.159
NM_000446	PON1	GUGCAAA	0	1	0.043
NM_000446	PON1	UCAAGUA	1	0	0.211
NM_000446	PON1	UGAAAUG	0	1	0.090
NM_000446	PON1	UGUGCUU	0	1	0.000
NM_000447	PSEN2	ACUGCAU	0	1	0.069
NM_000447	PSEN2	AUGGCAC	1	0	0.850
NM_000447	PSEN2	GUAAACA	0	1	0.374
NM_000447	PSEN2	UGUGCUU	0	1	0.000
NM_000448	RAG1	AACACUG	1	0	0.125
NM_000448	RAG1	AAGGCAC	0	1	0.000
NM_000448	RAG1	AAUACUG	0	1	0.000
NM_000448	RAG1	AGCACCA	0	1	0.043
NM_000448	RAG1	AGUGCAA	0	2	0.184
NM_000448	RAG1	AGUGGUU	0	1	0.000
NM_000448	RAG1	AUUGCAC	1	2	0.669
NM_000448	RAG1	CACAGUG	0	1	0.000
NM_000448	RAG1	CAGUGCA	0	1	0.222
NM_000448	RAG1	CCAGCAU	0	1	0.116
NM_000448	RAG1	CCCUGAG	0	1	0.000
NM_000448	RAG1	CUACAGU	0	1	0.131
NM_000448	RAG1	CUCCCAA	0	1	0.000
NM_000448	RAG1	GAGGUAG	1	0	0.756
NM_000448	RAG1	GAUAUGU	0	1	0.018
NM_000448	RAG1	GCUACAU	0	1	0.047
NM_000448	RAG1	GGAAGAC	0	1	0.101
NM_000448	RAG1	GUAAACA	0	1	0.061
NM_000448	RAG1	GUAACAG	0	1	0.000
NM_000448	RAG1	UAAGACG	0	1	0.000
NM_000448	RAG1	UAAGACU	0	1	0.000
NM_000448	RAG1	UCACAGU	0	1	0.000
NM_000448	RAG1	UCCAGUU	1	0	0.252
NM_000448	RAG1	UGAAAUG	0	2	0.171
NM_000448	RAG1	UGACCUA	0	1	0.086
NM_000448	RAG1	UGCAUUG	0	1	0.000
NM_000448	RAG1	UGUGCUU	0	1	0.000
NM_000449	RFX5	AGUGCAA	0	1	0.000
NM_000449	RFX5	AUGACAC	0	1	0.000
NM_000449	RFX5	AUGGCUU	0	1	0.035
NM_000449	RFX5	CACAGUG	0	1	0.000
NM_000449	RFX5	CCCUGAG	2	0	0.859
NM_000449	RFX5	GAGGUAG	0	1	0.000
NM_000449	RFX5	GUGCAAA	0	1	0.046
NM_000449	RFX5	UGAAAUG	0	1	0.165
NM_000450	SELE	AACACUG	0	3	0.310
NM_000450	SELE	ACAUUCA	0	1	0.000
NM_000450	SELE	AUGACAC	0	1	0.000
NM_000450	SELE	CACAGUG	0	1	0.000
NM_000450	SELE	CCAGUGU	0	1	0.069
NM_000450	SELE	CCUUCAU	0	1	0.097
NM_000450	SELE	GGAAGAC	0	2	0.190
NM_000450	SELE	GGCAAGA	0	1	0.000
NM_000450	SELE	GUAACAG	0	1	0.033
NM_000450	SELE	UCACAGU	0	1	0.000
NM_000450	SELE	UCCCUUU	0	2	0.170
NM_000450	SELE	UGAAAUG	0	1	0.090
NM_000450	SELE	UGCAUAG	0	1	0.000
NM_000450	SELE	UGCAUUG	0	1	0.000
NM_000450	SELE	UUGGCAA	0	1	0.174
NM_000450	SELE	UUGGCAC	0	1	0.000
NM_000451	SHOX	AACACUG	0	1	0.000
NM_000451	SHOX	AAUGCCC	0	1	0.000
NM_000451	SHOX	ACAUUCA	0	1	0.000
NM_000451	SHOX	AUGACAC	0	1	0.000
NM_000451	SHOX	AUUGCAC	1	0	0.894
NM_000451	SHOX	CUACAGU	0	1	0.000
NM_000451	SHOX	GAGAACU	0	1	0.000
NM_000451	SHOX	GGAAGAC	0	1	0.000
NM_000451	SHOX	GGACGGA	0	1	0.000
NM_000451	SHOX	GGCAGUG	0	1	0.000
NM_000451	SHOX	GUAACAG	0	2	0.027
NM_000451	SHOX	GUCAGUU	0	1	0.000
NM_000451	SHOX	UAAUGCU	1	0	0.403
NM_000451	SHOX	UAUUGCU	1	0	0.007
NM_000451	SHOX	UCCCUUU	0	1	0.000
NM_000451	SHOX	UGCAUAG	0	1	0.000
NM_000451	SHOX	UUGGCAA	1	0	0.368
NM_000451	SHOX	UUGGCAC	0	1	0.000
NM_000451	SHOX	UUUUUGC	0	1	0.000
NM_000452	SLC10A2	AACACUG	0	1	0.168
NM_000452	SLC10A2	AAUACUG	0	2	0.000
NM_000452	SLC10A2	AGUGGUU	0	1	0.000
NM_000452	SLC10A2	CCCUGAG	0	2	0.074
NM_000452	SLC10A2	CUCCCAA	0	2	0.242
NM_000452	SLC10A2	GAGGUAG	0	1	0.000
NM_000452	SLC10A2	GCUGGUG	0	1	0.036
NM_000452	SLC10A2	GGAAGAC	0	2	0.188
NM_000452	SLC10A2	GGCAGUG	0	1	0.150
NM_000452	SLC10A2	GUCAGUU	0	1	0.193
NM_000452	SLC10A2	UAAUGCU	0	1	0.057
NM_000452	SLC10A2	UCCCUUU	0	2	0.201
NM_000452	SLC10A2	UGAAAUG	1	1	0.171
NM_000452	SLC10A2	UGCAUAG	0	1	0.000
NM_000453	SLC5A5	AAUACUG	0	1	0.000
NM_000453	SLC5A5	ACCCUGU	0	2	0.000
NM_000453	SLC5A5	AGCAGCA	0	1	0.000
NM_000453	SLC5A5	AGCAGCG	0	1	0.000
NM_000453	SLC5A5	AGCUUAU	0	1	0.000
NM_000453	SLC5A5	GGCUCAG	0	1	0.000
NM_000453	SLC5A5	GUCAGUU	0	2	0.000
NM_000453	SLC5A5	UGCAUAG	0	1	0.000
NM_000453	SLC5A5	UGCAUUG	0	1	0.000
NM_000454	SOD1	AAGUGCU	0	1	0.000
NM_000454	SOD1	CUACAGU	0	1	0.000
NM_000454	SOD1	GGAAUGU	1	0	0.496
NM_000454	SOD1	UCACAGU	0	1	0.000
NM_000455	STK11	AAAGUGC	1	0	0.961
NM_000455	STK11	CUCCCAA	0	1	0.000
NM_000455	STK11	GGAAGAC	1	0	0.681
NM_000455	STK11	UAUUGCU	1	0	0.868
NM_000456	SUOX	AACCUGG	0	1	0.000
NM_000456	SUOX	AGGUAGU	0	1	0.000
NM_000456	SUOX	AUGGCUU	0	1	0.037
NM_000456	SUOX	GAGGUAG	0	1	0.000
NM_000456	SUOX	GGCAGUG	0	1	0.036
NM_000456	SUOX	GUAACAG	0	2	0.099
NM_000456	SUOX	UGAAAUG	0	1	0.121
NM_000457	HNF4A	AACCUGG	0	1	0.000
NM_000457	HNF4A	AAGGUGC	0	1	0.000
NM_000457	HNF4A	AAUCUCU	0	2	0.141
NM_000457	HNF4A	AGCACCA	0	1	0.011
NM_000457	HNF4A	AGCAGCA	0	1	0.072
NM_000457	HNF4A	AGCUUAU	0	1	0.000
NM_000457	HNF4A	AGUGCAA	0	1	0.000
NM_000457	HNF4A	CAGCAGG	0	1	0.105
NM_000457	HNF4A	CAGUGCA	0	1	0.222
NM_000457	HNF4A	CCAGCAU	0	1	0.072
NM_000457	HNF4A	CCCUGAG	0	1	0.000
NM_000457	HNF4A	CCUUCAU	0	1	0.097
NM_000457	HNF4A	CGACCCA	0	1	0.000
NM_000457	HNF4A	CUCCCAA	0	1	0.137
NM_000457	HNF4A	CUUUGGU	0	1	0.000
NM_000457	HNF4A	GAGAACU	0	1	0.157
NM_000457	HNF4A	GAGAUGA	0	1	0.110
NM_000457	HNF4A	GAUCAGA	0	1	0.116
NM_000457	HNF4A	GGAAUGU	0	1	0.000
NM_000457	HNF4A	GGCAGUG	0	2	0.278
NM_000457	HNF4A	GGCUCAG	0	1	0.000
NM_000457	HNF4A	GUAACAG	0	1	0.027
NM_000457	HNF4A	UAAGACG	0	1	0.000
NM_000457	HNF4A	UAAGACU	0	1	0.000
NM_000457	HNF4A	UCAAGUA	0	1	0.000
NM_000457	HNF4A	UUGGUCC	0	1	0.000
NM_000458	HNF1B	AAUACUG	1	0	0.609
NM_000458	HNF1B	AAUCUCA	0	1	0.000
NM_000458	HNF1B	ACAGUAC	0	2	0.000
NM_000458	HNF1B	ACAGUAU	0	1	0.000
NM_000458	HNF1B	ACAUUCA	0	1	0.000
NM_000458	HNF1B	ACUGCAU	1	0	0.215
NM_000458	HNF1B	AGCUGCC	0	1	0.009
NM_000458	HNF1B	AUUGCAC	1	0	0.783
NM_000458	HNF1B	CAGCAGG	0	1	0.231
NM_000458	HNF1B	CUCCCAA	0	1	0.123
NM_000458	HNF1B	GAUUGUC	0	1	0.000
NM_000458	HNF1B	GGCUCAG	1	0	0.831
NM_000458	HNF1B	GUAACAG	1	0	0.434
NM_000458	HNF1B	UCAAGUA	1	0	0.678
NM_000458	HNF1B	UGAAAUG	0	1	0.090
NM_000458	HNF1B	UGCAUAG	0	1	0.000
NM_000458	HNF1B	UUGUUCG	1	0	0.387
NM_000459	TEK	AACCUGG	0	1	0.055
NM_000459	TEK	ACAGUAC	0	1	0.000
NM_000459	TEK	ACAGUAU	1	1	0.698
NM_000459	TEK	AGUGCAA	0	1	0.086
NM_000459	TEK	AUUGCAC	0	1	0.079
NM_000459	TEK	CAGCAGG	0	1	0.000
NM_000459	TEK	CAGUGCA	1	0	0.000
NM_000459	TEK	CUACAGU	0	2	0.143
NM_000459	TEK	CUCCCAA	0	2	0.232
NM_000459	TEK	GCUACAU	0	1	0.026
NM_000459	TEK	GGCAAGA	0	1	0.202
NM_000459	TEK	GUGCAAA	0	2	0.023
NM_000459	TEK	UAUUGCU	0	1	0.275
NM_000459	TEK	UGCAUAG	0	1	0.000
NM_000459	TEK	UUGGCAA	0	1	0.000
NM_000459	TEK	UUGGCAC	0	1	0.000
NM_000460	THPO	AGCUGCC	1	0	0.533
NM_000460	THPO	AGCUUAU	0	2	0.059
NM_000460	THPO	CUCCCAA	0	1	0.121
NM_000460	THPO	GAGAACU	0	1	0.161
NM_000460	THPO	GAUCAGA	0	1	0.109
NM_000460	THPO	GGCAGUG	0	1	0.150
NM_000460	THPO	UAUUGCU	0	1	0.000
NM_000460	THPO	UCCAGUU	0	1	0.000
NM_000460	THPO	UCCCUUU	0	2	0.190
NM_000461	THRB	AAAGUGC	1	0	0.470
NM_000461	THRB	AACACUG	1	1	0.886
NM_000461	THRB	AACCUGG	0	1	0.000
NM_000461	THRB	AAGGCAC	1	0	0.842
NM_000461	THRB	AAGGUGC	0	2	0.117
NM_000461	THRB	AAGUGCU	0	1	0.000
NM_000461	THRB	AAUACUG	1	2	0.280
NM_000461	THRB	AAUCUCA	0	3	0.095
NM_000461	THRB	AAUCUCU	0	1	0.028
NM_000461	THRB	ACAGUAC	1	0	0.771
NM_000461	THRB	ACAUUCA	1	2	0.660
NM_000461	THRB	ACCCUGU	0	3	0.000
NM_000461	THRB	ACUGCAU	0	2	0.186
NM_000461	THRB	AGCAGCA	0	1	0.000
NM_000461	THRB	AGCAGCG	0	1	0.000
NM_000461	THRB	AGCUGCC	0	1	0.000
NM_000461	THRB	AGCUUAU	2	0	0.695
NM_000461	THRB	AUGACAC	2	0	0.129
NM_000461	THRB	AUGGCUU	1	0	0.902
NM_000461	THRB	CACAGUG	1	1	0.769
NM_000461	THRB	CAGUGCA	0	1	0.222
NM_000461	THRB	CCAGCAU	0	1	0.116
NM_000461	THRB	CCUUCAU	0	2	0.227
NM_000461	THRB	CUCCCAA	0	2	0.202
NM_000461	THRB	CUUUGGU	0	3	0.000
NM_000461	THRB	GAGAACU	0	1	0.000
NM_000461	THRB	GAGAUGA	0	6	0.565
NM_000461	THRB	GAGGUAG	0	1	0.000
NM_000461	THRB	GAUAUGU	0	1	0.153
NM_000461	THRB	GAUCAGA	0	1	0.105
NM_000461	THRB	GAUUGUC	2	0	0.938
NM_000461	THRB	GCAGCAU	1	0	0.659
NM_000461	THRB	GCUACAU	1	0	0.122
NM_000461	THRB	GCUGGUG	2	0	0.991
NM_000461	THRB	GGAAUGU	1	0	0.817
NM_000461	THRB	GGCAGUG	0	1	0.056
NM_000461	THRB	GGCUCAG	0	1	0.179
NM_000461	THRB	GUGCAAA	1	0	0.725
NM_000461	THRB	UAAGACU	0	1	0.000
NM_000461	THRB	UAAUGCU	0	1	0.072
NM_000461	THRB	UAUUGCU	1	0	0.901
NM_000461	THRB	UCAAGUA	0	2	0.000
NM_000461	THRB	UCACAGU	1	0	0.769
NM_000461	THRB	UCACAUU	1	0	0.122
NM_000461	THRB	UCCCUUU	1	1	0.189
NM_000461	THRB	UGAAAUG	1	2	0.610
NM_000461	THRB	UGCAUAG	0	1	0.000
NM_000461	THRB	UGCAUUG	0	1	0.000
NM_000461	THRB	UGUGCUU	1	0	0.819
NM_000461	THRB	UUGGCAA	0	1	0.000
NM_000461	THRB	UUGGCAC	0	1	0.000
NM_000461	THRB	UUGUUCG	0	1	0.096
NM_000461	THRB	UUUUUGC	1	1	0.000
NM_000462	UBE3A	AAAGUGC	0	1	0.000
NM_000462	UBE3A	AACACUG	0	2	0.287
NM_000462	UBE3A	AACAGUC	0	1	0.043
NM_000462	UBE3A	AAGGCAC	0	2	0.287
NM_000462	UBE3A	AAGUGCU	1	0	0.760
NM_000462	UBE3A	ACAGUAC	0	1	0.000
NM_000462	UBE3A	ACAGUAU	0	1	0.000
NM_000462	UBE3A	CACAGUG	0	1	0.000
NM_000462	UBE3A	CUACAGU	0	2	0.133
NM_000462	UBE3A	CUUUGGU	1	0	0.656
NM_000462	UBE3A	GAUUGUC	1	0	0.763
NM_000462	UBE3A	GUAAACA	0	1	0.000
NM_000462	UBE3A	GUAACAG	0	1	0.063
NM_000462	UBE3A	UCAAGUA	1	0	0.628
NM_000462	UBE3A	UCACAUU	0	1	0.049
NM_000462	UBE3A	UCCCUUU	0	1	0.065
NM_000462	UBE3A	UGUGCUU	1	0	0.642
NM_000462	UBE3A	UUGUUCG	1	0	0.387
NM_000462	UBE3A	UUUUUGC	0	1	0.331
NM_000463	UGT1A1	AACACUG	0	1	0.000
NM_000463	UGT1A1	AUGGCAC	0	1	0.000
NM_000463	UGT1A1	CAGUGCA	0	1	0.000
NM_000463	UGT1A1	CUCCCAA	0	1	0.000
NM_000463	UGT1A1	GAGAUGA	0	1	0.110
NM_000463	UGT1A1	UCAAGUA	0	1	0.000
NM_000463	UGT1A1	UCCCUUU	0	1	0.147
NM_000465	BARD1	ACAGUAC	0	1	0.000
NM_000465	BARD1	GUGCAAA	0	1	0.000
NM_000465	BARD1	UGAAAUG	0	1	0.155
NM_000466	PEX1	AAUCUCA	0	1	0.000
NM_000466	PEX1	AAUCUCU	0	1	0.176
NM_000466	PEX1	ACAGUAC	0	1	0.000
NM_000466	PEX1	ACAGUAU	0	1	0.000
NM_000466	PEX1	ACAUUCA	0	1	0.000
NM_000466	PEX1	CUACAGU	0	1	0.140
NM_000466	PEX1	GCUACAU	0	1	0.023
NM_000474	TWIST1	AAAGUGC	0	1	0.000
NM_000474	TWIST1	AUUGCAC	1	0	0.701
NM_000474	TWIST1	CUUUGGU	0	1	0.000
NM_000474	TWIST1	GAUUGUC	0	1	0.000
NM_000474	TWIST1	UAUUGCU	1	0	0.876
NM_000474	TWIST1	UGCAUUG	1	0	0.354
NM_000474	TWIST1	UUGGCAA	0	1	0.000
NM_000474	TWIST1	UUGGCAC	0	2	0.000
NM_000474	TWIST1	UUUUUGC	0	2	0.000
NM_000475	NR0B1	ACUGCAU	0	1	0.057
NM_000476	AK1	AAAGUGC	0	1	0.000
NM_000476	AK1	AAGUGCU	0	1	0.000
NM_000476	AK1	AGCACCA	1	0	0.777
NM_000476	AK1	CAGCAGG	0	1	0.135
NM_000476	AK1	CCUUCAU	0	1	0.051
NM_000476	AK1	GAGAUGA	0	1	0.041
NM_000476	AK1	GGAGUGU	0	1	0.000
NM_000476	AK1	GGCUCAG	0	1	0.000
NM_000476	AK1	UUUUUGC	0	1	0.331
NM_000477	ALB	AACACUG	0	1	0.000
NM_000477	ALB	AACAGUC	0	1	0.061
NM_000477	ALB	GAGAUGA	0	1	0.254
NM_000478	ALPL	ACCCUGU	1	0	0.029
NM_000478	ALPL	CUUUGGU	1	0	0.756
NM_000478	ALPL	GAGAUGA	0	1	0.000
NM_000478	ALPL	GGAGUGU	0	2	0.000
NM_000478	ALPL	UCCCUUU	1	0	0.352
NM_000478	ALPL	UUUUUGC	1	0	0.072
NM_000479	AMH	GCUGGUG	0	1	0.052
NM_000480	AMPD3	AAAGUGC	1	1	0.244
NM_000480	AMPD3	AAGGCAC	1	0	0.859
NM_000480	AMPD3	AAGUGCU	0	1	0.000
NM_000480	AMPD3	ACUGCAU	0	1	0.069
NM_000480	AMPD3	AGCAGCA	0	1	0.000
NM_000480	AMPD3	AGCAGCG	0	1	0.000
NM_000480	AMPD3	AGUGCAA	0	1	0.225
NM_000480	AMPD3	AUGGCAC	0	1	0.000
NM_000480	AMPD3	CAGUGCA	0	1	0.072
NM_000480	AMPD3	CCAGUGU	0	1	0.071
NM_000480	AMPD3	CCCUGAG	0	1	0.059
NM_000480	AMPD3	CCUUCAU	0	1	0.051
NM_000480	AMPD3	CUACAGU	0	1	0.148
NM_000480	AMPD3	GAUUGUC	0	1	0.000
NM_000480	AMPD3	GGCAGUG	0	1	0.116
NM_000480	AMPD3	UCACAGU	1	2	0.410
NM_000480	AMPD3	UCCAGUU	0	1	0.000
NM_000480	AMPD3	UGAAAUG	1	3	0.463
NM_000480	AMPD3	UGUGCUU	0	1	0.326
NM_000481	AMT	AAGGCAC	0	1	0.000
NM_000481	AMT	AGCAGCA	0	1	0.000
NM_000481	AMT	AGCAGCG	0	1	0.000
NM_000481	AMT	CAGCAGG	0	1	0.312
NM_000481	AMT	CCAGCAU	0	1	0.076
NM_000481	AMT	CCCUGAG	0	1	0.059
NM_000481	AMT	GAGGUAG	1	0	0.820
NM_000481	AMT	GGAAGAC	0	1	0.100
NM_000481	AMT	GGAAUGU	0	2	0.079
NM_000481	AMT	GGCAAGA	0	2	0.207
NM_000481	AMT	UAAUGCU	0	1	0.072
NM_000481	AMT	UGCAUUG	0	1	0.000
NM_000482	APOA4	CAGCAGG	0	1	0.016
NM_000482	APOA4	CAGUGCA	0	1	0.015
NM_000482	APOA4	CUUUGGU	0	1	0.000
NM_000483	APOC2	AACCUGG	0	1	0.000
NM_000484	APP	AAAGUGC	1	0	0.682
NM_000484	APP	AAGUGCU	1	0	0.671
NM_000484	APP	AAUCUCU	0	1	0.073
NM_000484	APP	ACAGUAC	1	1	0.660
NM_000484	APP	ACAGUAU	1	1	0.305
NM_000484	APP	AGCAGCA	0	1	0.154
NM_000484	APP	CCUUCAU	0	1	0.051
NM_000484	APP	GAUCAGA	0	1	0.064
NM_000484	APP	GGCAAGA	0	1	0.165
NM_000484	APP	UCAAGUA	0	1	0.356
NM_000484	APP	UCACAUU	0	1	0.049
NM_000484	APP	UGCAUAG	1	0	0.699
NM_000485	APRT	GGAAUGU	0	1	0.000
NM_000485	APRT	UUGGCAA	0	1	0.000
NM_000485	APRT	UUGGCAC	0	1	0.000
NM_000486	AQP2	AAGGCAC	0	1	0.000
NM_000486	AQP2	AAUCUCA	2	0	0.453
NM_000486	AQP2	AAUCUCU	2	0	0.453
NM_000486	AQP2	ACAUUCA	0	1	0.000
NM_000486	AQP2	ACCCUGU	0	1	0.000
NM_000486	AQP2	ACUGGCC	1	1	0.162
NM_000486	AQP2	AGCACCA	0	1	0.011
NM_000486	AQP2	AGCAGCA	0	1	0.079
NM_000486	AQP2	AGCUGCC	0	1	0.000
NM_000486	AQP2	AUUGCAC	1	0	0.733
NM_000486	AQP2	CACAGUG	0	1	0.000
NM_000486	AQP2	CAGCAGG	0	2	0.404
NM_000486	AQP2	CCAGCAU	0	1	0.072
NM_000486	AQP2	CCAGUGU	0	1	0.000
NM_000486	AQP2	CCCUGAG	0	1	0.000
NM_000486	AQP2	CCUUCAU	0	1	0.097
NM_000486	AQP2	CUUUGGU	0	4	0.004
NM_000486	AQP2	GAGAACU	0	1	0.000
NM_000486	AQP2	GAGAUGA	0	1	0.041
NM_000486	AQP2	GAUCAGA	0	1	0.000
NM_000486	AQP2	GGAAGAC	0	1	0.137
NM_000486	AQP2	GGCAAGA	0	2	0.168
NM_000486	AQP2	GGCUCAG	0	1	0.000
NM_000486	AQP2	GUGCAAA	0	2	0.132
NM_000486	AQP2	UAUUGCU	1	0	0.924
NM_000486	AQP2	UCAAGUA	0	1	0.294
NM_000486	AQP2	UCACAUU	0	1	0.065
NM_000486	AQP2	UCCCUUU	0	2	0.272
NM_000486	AQP2	UGAAAUG	0	1	0.156
NM_000486	AQP2	UGACCUA	0	1	0.086
NM_000486	AQP2	UUGGCAA	0	3	0.161
NM_000486	AQP2	UUGGCAC	0	1	0.000
NM_000486	AQP2	UUGGUCC	0	1	0.169
NM_000486	AQP2	UUUUUGC	0	2	0.552
NM_000487	ARSA	AAAGUGC	0	1	0.000
NM_000487	ARSA	AACACUG	0	1	0.170
NM_000487	ARSA	AAGGCAC	0	1	0.000
NM_000487	ARSA	AAGUGCU	0	1	0.000
NM_000487	ARSA	ACUGGCC	0	1	0.076
NM_000487	ARSA	AGCAGCA	0	1	0.379
NM_000487	ARSA	AGCAGCG	0	1	0.379
NM_000487	ARSA	AGCUGCC	0	1	0.000
NM_000487	ARSA	AGUGCAA	0	1	0.000
NM_000487	ARSA	AUGUGCC	0	1	0.040
NM_000487	ARSA	CAGCAGG	0	1	0.174
NM_000487	ARSA	CCAGUGU	0	2	0.068
NM_000487	ARSA	CGUACCG	0	1	0.001
NM_000487	ARSA	CUCCCAA	0	4	0.202
NM_000487	ARSA	GGAGUGU	0	3	0.000
NM_000487	ARSA	GGCUCAG	1	0	0.320
NM_000487	ARSA	GUGCAAA	0	1	0.000
NM_000487	ARSA	UAAGACU	0	1	0.000
NM_000487	ARSA	UCAAGUA	0	1	0.000
NM_000487	ARSA	UGAAAUG	0	1	0.119
NM_000487	ARSA	UUUUUGC	0	2	0.000
NM_000488	SERPINC1	GAGAUGA	0	1	0.047
NM_000488	SERPINC1	GUGCAAA	0	1	0.056
NM_000489	ATRX	AACAGUC	0	1	0.070
NM_000489	ATRX	AAUACUG	0	1	0.094
NM_000489	ATRX	AAUCUCU	0	1	0.073
NM_000489	ATRX	ACAGUAC	1	0	0.782
NM_000489	ATRX	ACAGUAU	1	1	0.308
NM_000489	ATRX	ACAUUCA	0	1	0.000
NM_000489	ATRX	ACCCUGU	0	1	0.000
NM_000489	ATRX	AGUGCAA	1	0	0.630
NM_000489	ATRX	AUGACAC	0	1	0.000
NM_000489	ATRX	AUGUGCC	0	1	0.138
NM_000489	ATRX	AUUGCAC	1	0	0.597
NM_000489	ATRX	CAGCAGG	1	0	0.440
NM_000489	ATRX	CCAGUGU	0	1	0.000
NM_000489	ATRX	CUACAGU	1	0	0.338
NM_000489	ATRX	GAGAUGA	0	1	0.000
NM_000489	ATRX	GGAAGAC	0	2	0.191
NM_000489	ATRX	GGCUCAG	0	1	0.025
NM_000489	ATRX	GUAACAG	0	1	0.000
NM_000489	ATRX	GUGCAAA	1	1	0.417
NM_000489	ATRX	UCAAGUA	0	1	0.000
NM_000489	ATRX	UCACAGU	1	0	0.579
NM_000489	ATRX	UCACAUU	0	1	0.049
NM_000489	ATRX	UCCAGUU	1	0	0.459
NM_000489	ATRX	UCCCUUU	0	1	0.065
NM_000489	ATRX	UGAAAUG	0	1	0.090
NM_000489	ATRX	UGACCUA	0	1	0.089
NM_000489	ATRX	UGUGCUU	0	1	0.181
NM_000489	ATRX	UUGGUCC	1	0	0.791
NM_000489	ATRX	UUUUUGC	0	3	0.552
NM_000490	AVP	UGCAUUG	0	1	0.000
NM_000491	C1QB	AGCAGCA	0	1	0.072
NM_000491	C1QB	CAGCAGG	0	1	0.000
NM_000491	C1QB	GCAGCAU	0	1	0.007
NM_000491	C1QB	UGCAUUG	0	1	0.000
NM_000492	CFTR	AACAGUC	0	1	0.026
NM_000492	CFTR	AAUACUG	0	1	0.000
NM_000492	CFTR	ACAGUAC	0	1	0.000
NM_000492	CFTR	ACAGUAU	0	1	0.000
NM_000492	CFTR	ACUGCAU	0	2	0.133
NM_000492	CFTR	AGCUGCC	0	1	0.000
NM_000492	CFTR	AGCUUAU	0	1	0.000
NM_000492	CFTR	CACAGUG	0	1	0.000
NM_000492	CFTR	GGAAUGU	0	1	0.000
NM_000492	CFTR	GGCAAGA	0	1	0.000
NM_000492	CFTR	GGCAGUG	0	1	0.150
NM_000492	CFTR	GUCAGUU	0	1	0.083
NM_000492	CFTR	UCCAGUU	1	0	0.484
NM_000493	COL10A1	ACAGUAC	1	0	0.683
NM_000493	COL10A1	ACAGUAU	1	0	0.308
NM_000493	COL10A1	ACAUUCA	0	1	0.000
NM_000493	COL10A1	AGUGCAA	0	1	0.000
NM_000493	COL10A1	CAGUGCA	0	1	0.000
NM_000493	COL10A1	CUUUGGU	0	1	0.000
NM_000493	COL10A1	GAGAACU	0	1	0.154
NM_000493	COL10A1	UAUUGCU	0	1	0.000
NM_000493	COL10A1	UCAAGUA	1	0	0.428
NM_000493	COL10A1	UCACAUU	0	2	0.096
NM_000493	COL10A1	UGCAUUG	0	1	0.000
NM_000493	COL10A1	UGUGCUU	0	1	0.000
NM_000493	COL10A1	UUUUUGC	0	2	0.552
NM_000494	COL17A1	AAGUGCU	0	1	0.000
NM_000494	COL17A1	AGUGGUU	0	1	0.000
NM_000494	COL17A1	AUGGCAC	0	1	0.000
NM_000494	COL17A1	CCAGCAU	0	1	0.116
NM_000494	COL17A1	GGAAUGU	0	1	0.000
NM_000494	COL17A1	UAAGACU	0	1	0.000
NM_000494	COL17A1	UCCCUUU	0	1	0.000
NM_000494	COL17A1	UGAAAUG	1	0	0.354
NM_000495	COL4A5	AAAGUGC	0	1	0.000
NM_000495	COL4A5	ACUGCAU	0	1	0.069
NM_000495	COL4A5	AGCACCA	2	0	0.996
NM_000495	COL4A5	CAGCAGG	0	1	0.105
NM_000495	COL4A5	GAGAUGA	0	1	0.000
NM_000495	COL4A5	GAGGUAG	1	0	0.906
NM_000495	COL4A5	GGAAGAC	0	1	0.098
NM_000495	COL4A5	GUAACAG	0	1	0.031
NM_000495	COL4A5	UAUUGCU	0	1	0.000
NM_000495	COL4A5	UCACAUU	0	1	0.083
NM_000497	CYP11B1	AACCUGG	0	1	0.000
NM_000497	CYP11B1	AAUACUG	0	1	0.000
NM_000497	CYP11B1	ACAUUCA	0	1	0.000
NM_000497	CYP11B1	ACCCUGU	0	1	0.000
NM_000497	CYP11B1	AGCUGCC	0	1	0.000
NM_000497	CYP11B1	CUCCCAA	0	1	0.202
NM_000497	CYP11B1	GAGAUGA	0	1	0.041
NM_000497	CYP11B1	GCUGGUG	0	1	0.205
NM_000497	CYP11B1	GGAAUGU	0	3	0.000
NM_000497	CYP11B1	GGCAGUG	0	1	0.150
NM_000497	CYP11B1	UCACAUU	0	1	0.034
NM_000497	CYP11B1	UGUGCUU	0	1	0.000
NM_000498	CYP11B2	ACCCUGU	0	1	0.000
NM_000498	CYP11B2	ACUGCAU	0	1	0.069
NM_000498	CYP11B2	ACUGGCC	0	1	0.076
NM_000498	CYP11B2	AGCUGCC	0	1	0.000
NM_000498	CYP11B2	CCCUGAG	0	1	0.060
NM_000498	CYP11B2	GAGAUGA	0	1	0.041
NM_000498	CYP11B2	GAUCAGA	0	1	0.116
NM_000498	CYP11B2	GCUGGUG	0	1	0.132
NM_000498	CYP11B2	GGAAUGU	0	1	0.000
NM_000498	CYP11B2	GGCAAGA	0	1	0.160
NM_000498	CYP11B2	UGCAUUG	0	1	0.000
NM_000499	CYP1A1	AGGUAGU	0	1	0.000
NM_000499	CYP1A1	AUGUGCC	0	1	0.134
NM_000499	CYP1A1	CUCCCAA	0	1	0.000
NM_000499	CYP1A1	GAUAUGU	0	1	0.018
NM_000499	CYP1A1	GCUGGUG	0	1	0.000
NM_000499	CYP1A1	GGAAUGU	0	1	0.000
NM_000499	CYP1A1	GGCUCAG	0	1	0.000
NM_000499	CYP1A1	UCCCUUU	0	1	0.000
NM_000499	CYP1A1	UGAAAUG	0	1	0.090
NM_000499	CYP1A1	UUGUUCG	0	1	0.000
NM_000500	CYP21A2	CCUUCAU	0	1	0.000
NM_000500	CYP21A2	GAGGUAG	0	1	0.000
NM_000501	ELN	ACAGUAC	1	0	0.861
NM_000501	ELN	ACAGUAU	1	0	0.308
NM_000501	ELN	ACAUUCA	1	0	0.475
NM_000501	ELN	ACUGCAU	0	1	0.000
NM_000501	ELN	AGCACCA	3	0	0.998
NM_000501	ELN	AGUGGUU	0	1	0.278
NM_000501	ELN	CCAGUGU	0	1	0.082
NM_000501	ELN	GAUCAGA	0	1	0.109
NM_000501	ELN	GGACGGA	1	1	0.487
NM_000501	ELN	GGAGUGU	0	1	0.000
NM_000502	EPX	AAAGUGC	0	1	0.000
NM_000502	EPX	AAGUGCU	0	1	0.000
NM_000502	EPX	AUGGCUU	0	1	0.027
NM_000502	EPX	CAGCAGG	0	1	0.136
NM_000502	EPX	CUCCCAA	0	2	0.000
NM_000502	EPX	GGCUCAG	0	1	0.162
NM_000502	EPX	GUAAACA	0	1	0.000
NM_000503	EYA1	AAAGUGC	0	1	0.000
NM_000503	EYA1	AAGGCAC	1	0	0.678
NM_000503	EYA1	ACAGUAC	2	1	0.319
NM_000503	EYA1	ACAGUAU	0	2	0.000
NM_000503	EYA1	ACCCUGU	0	1	0.024
NM_000503	EYA1	AGCAGCA	1	0	0.794
NM_000503	EYA1	AGCAGCG	1	0	0.699
NM_000503	EYA1	AUGGCUU	1	0	0.387
NM_000503	EYA1	CACAGUG	0	1	0.257
NM_000503	EYA1	GAUUGUC	1	0	0.797
NM_000503	EYA1	GCUGGUG	0	1	0.167
NM_000503	EYA1	GUGCAAA	0	1	0.015
NM_000503	EYA1	UAAUGCU	0	1	0.057
NM_000503	EYA1	UCACAGU	1	1	0.681
NM_000503	EYA1	UCACAUU	0	1	0.086
NM_000503	EYA1	UUGGUCC	1	0	0.739
NM_000505	F12	CCCUGAG	0	1	0.000
NM_000507	FBP1	AAGGUGC	0	1	0.000
NM_000507	FBP1	CAGCAGG	0	1	0.106
NM_000507	FBP1	CUACAGU	0	1	0.000
NM_000507	FBP1	GGAAUGU	0	1	0.000
NM_000508	FGA	AAUCUCA	0	1	0.000
NM_000508	FGA	ACAGUAC	1	0	0.864
NM_000508	FGA	ACAGUAU	1	0	0.308
NM_000508	FGA	AGCACCA	1	0	0.921
NM_000508	FGA	CUACAGU	1	0	0.173
NM_000508	FGA	GGAAGAC	0	1	0.098
NM_000508	FGA	GGCAAGA	0	1	0.000
NM_000508	FGA	UGCAUUG	0	1	0.000
NM_000508	FGA	UUUUUGC	0	1	0.000
NM_000509	FGG	AAUCUCU	0	1	0.073
NM_000509	FGG	UGAAAUG	0	1	0.090
NM_000510	FSHB	AACACUG	0	1	0.167
NM_000510	FSHB	AACCUGG	0	1	0.055
NM_000510	FSHB	AGUGGUU	1	0	0.496
NM_000510	FSHB	AUUGCAC	0	1	0.000
NM_000510	FSHB	CCAGUGU	0	1	0.000
NM_000510	FSHB	CCUUCAU	0	1	0.144
NM_000510	FSHB	CUCCCAA	0	1	0.036
NM_000510	FSHB	UAAGACG	0	1	0.000
NM_000510	FSHB	UAAGACU	0	1	0.000
NM_000510	FSHB	UCCAGUU	0	1	0.000
NM_000510	FSHB	UCCCUUU	0	1	0.025
NM_000510	FSHB	UGAAAUG	0	1	0.175
NM_000510	FSHB	UGACCUA	0	1	0.090
NM_000510	FSHB	UUGGUCC	0	1	0.212
NM_000511	FUT2	AAAGUGC	0	1	0.000
NM_000511	FUT2	AACCUGG	0	1	0.000
NM_000511	FUT2	AACGGAA	0	1	0.000
NM_000511	FUT2	AGCAGCA	0	1	0.000
NM_000511	FUT2	AGCAGCG	0	1	0.000
NM_000511	FUT2	AUGGCAC	0	1	0.000
NM_000511	FUT2	CAGUGCA	0	1	0.016
NM_000511	FUT2	CCUUCAU	0	1	0.144
NM_000511	FUT2	GAGAUGA	0	1	0.041
NM_000511	FUT2	GAUAUGU	0	1	0.071
NM_000511	FUT2	GCAGCAU	0	1	0.000
NM_000511	FUT2	GGAGUGU	0	1	0.000
NM_000511	FUT2	GGCUCAG	0	1	0.000
NM_000511	FUT2	GUAACAG	0	1	0.030
NM_000511	FUT2	GUGCAAA	0	1	0.000
NM_000511	FUT2	UCAAGUA	0	1	0.000
NM_000511	FUT2	UCACAGU	0	1	0.000
NM_000511	FUT2	UGUGCUU	0	1	0.000
NM_000511	FUT2	UUUUUGC	0	1	0.000
NM_000512	GALNS	CCCUGAG	0	1	0.058
NM_000512	GALNS	UCCCUUU	0	1	0.147
NM_000512	GALNS	UUGGCAA	0	1	0.000
NM_000513	OPN1MW	CCAGCAU	0	2	0.139
NM_000513	OPN1MW	GAUCAGA	0	1	0.107
NM_000513	OPN1MW	GCUACAU	0	1	0.000
NM_000513	OPN1MW	GGCUCAG	0	1	0.161
NM_000513	OPN1MW	UCAAGUA	0	1	0.000
NM_000513	OPN1MW	UGAAAUG	0	1	0.118
NM_000513	OPN1MW	UUGGCAA	0	1	0.000
NM_000513	OPN1MW	UUGGCAC	0	1	0.000
NM_000514	GDNF	AACCGUU	0	1	0.000
NM_000514	GDNF	AAUACUG	0	1	0.182
NM_000514	GDNF	ACUGGCC	0	1	0.076
NM_000514	GDNF	AGCAGCA	0	1	0.080
NM_000514	GDNF	AGGUAGU	0	1	0.000
NM_000514	GDNF	AUGGCUU	0	1	0.000
NM_000514	GDNF	CAGCAGG	1	0	0.417
NM_000514	GDNF	CCAGCAU	0	1	0.116
NM_000514	GDNF	CCCUGAG	1	0	0.683
NM_000514	GDNF	CCUUCAU	0	2	0.143
NM_000514	GDNF	CUUUGGU	1	0	0.907
NM_000514	GDNF	GAGAACU	1	0	0.000
NM_000514	GDNF	GAGAUGA	0	1	0.043
NM_000514	GDNF	GAUCAGA	1	1	0.109
NM_000514	GDNF	GCUGGUG	0	1	0.051
NM_000514	GDNF	GGAGUGU	0	1	0.000
NM_000514	GDNF	GGCAGUG	0	1	0.150
NM_000514	GDNF	GUAAACA	1	0	0.953
NM_000514	GDNF	GUAACAG	0	1	0.142
NM_000514	GDNF	UCAAGUA	0	1	0.000
NM_000514	GDNF	UCCAGUU	1	0	0.347
NM_000514	GDNF	UCCCUUU	1	1	0.313
NM_000514	GDNF	UGAAAUG	0	2	0.287
NM_000514	GDNF	UGCAUAG	0	1	0.000
NM_000514	GDNF	UGCAUUG	1	1	0.317
NM_000514	GDNF	UGUGCUU	0	1	0.000
NM_000514	GDNF	UUGGCAA	1	1	0.743
NM_000514	GDNF	UUGGCAC	1	0	0.950
NM_000514	GDNF	UUGGUCC	2	0	0.977
NM_000514	GDNF	UUUUUGC	0	3	0.000
NM_000515	GH1	GCUGGUG	0	1	0.034
NM_000515	GH1	GGAGUGU	0	1	0.000
NM_000516	GNAS	UAAUGCU	1	0	0.060
NM_000516	GNAS	UCACAUU	0	1	0.040
NM_000516	GNAS	UCCCUUU	0	1	0.147
NM_000516	GNAS	UGUGCUU	0	1	0.000
NM_000518	HBB	CCUUCAU	0	1	0.097
NM_000519	HBD	AACAGUC	0	1	0.000
NM_000520	HEXA	AGCAGCA	0	1	0.073
NM_000521	HEXB	AACAGUC	0	1	0.017
NM_000521	HEXB	GAUUGUC	0	1	0.000
NM_000522	HOXA13	AAAGUGC	0	1	0.000
NM_000522	HOXA13	AACGGAA	0	1	0.000
NM_000522	HOXA13	CACAGUG	1	0	0.715
NM_000522	HOXA13	CCAGCAU	0	1	0.072
NM_000522	HOXA13	CUACAGU	0	1	0.000
NM_000522	HOXA13	GCUGGUG	0	1	0.261
NM_000522	HOXA13	GGCAGUG	0	2	0.184
NM_000522	HOXA13	GUAAACA	0	1	0.000
NM_000522	HOXA13	UCAAGUA	0	1	0.000
NM_000522	HOXA13	UCACAGU	1	1	0.630
NM_000522	HOXA13	UCCCUUU	0	1	0.076
NM_000522	HOXA13	UGAAAUG	0	1	0.090
NM_000523	HOXD13	AACCUGG	0	1	0.000
NM_000523	HOXD13	AAGGUGC	0	1	0.118
NM_000523	HOXD13	AAUCUCA	0	1	0.199
NM_000523	HOXD13	AAUCUCU	0	1	0.199
NM_000523	HOXD13	ACAGUAC	0	1	0.102
NM_000523	HOXD13	ACUGGCC	1	0	0.547
NM_000523	HOXD13	AUGGCAC	0	1	0.000
NM_000523	HOXD13	AUGGCUU	0	1	0.000
NM_000523	HOXD13	CACAGUG	0	1	0.000
NM_000523	HOXD13	CAGUGCA	0	1	0.222
NM_000523	HOXD13	GAGAUGA	0	1	0.110
NM_000523	HOXD13	GAUUGUC	1	0	0.470
NM_000523	HOXD13	GCAGCAU	0	1	0.166
NM_000523	HOXD13	GGCAAGA	0	1	0.000
NM_000523	HOXD13	UCAAGUA	1	1	0.839
NM_000523	HOXD13	UCACAGU	0	1	0.000
NM_000523	HOXD13	UCACAUU	0	1	0.000
NM_000523	HOXD13	UCCCUUU	0	1	0.065
NM_000523	HOXD13	UGCAUUG	0	2	0.000
NM_000525	KCNJ11	AACACUG	0	2	0.257
NM_000525	KCNJ11	AAUGCCC	0	1	0.000
NM_000525	KCNJ11	ACAGUAC	0	1	0.000
NM_000525	KCNJ11	ACUGGCC	0	1	0.076
NM_000525	KCNJ11	AGCACCA	0	1	0.018
NM_000525	KCNJ11	AGCAGCA	1	2	0.657
NM_000525	KCNJ11	AGCUGCC	0	1	0.349
NM_000525	KCNJ11	AUGACAC	0	1	0.000
NM_000525	KCNJ11	CAGCAGG	0	3	0.567
NM_000525	KCNJ11	CCAGCAU	0	3	0.452
NM_000525	KCNJ11	GAGGUAG	1	1	0.782
NM_000525	KCNJ11	GCUACAU	0	1	0.000
NM_000525	KCNJ11	GGAAGAC	0	1	0.098
NM_000525	KCNJ11	GUAACAG	1	0	0.460
NM_000526	KRT14	AAGUGCU	0	1	0.000
NM_000526	KRT14	CCAGUGU	0	1	0.000
NM_000526	KRT14	UCCAGUU	0	1	0.000
NM_000527	LDLR	AAAGUGC	2	2	0.981
NM_000527	LDLR	AACAGUC	0	1	0.045
NM_000527	LDLR	AACCUGG	0	1	0.149
NM_000527	LDLR	AAGUGCU	0	2	0.000
NM_000527	LDLR	ACAUUCA	0	1	0.000
NM_000527	LDLR	AGUGCAA	3	1	0.984
NM_000527	LDLR	AGUGGUU	1	0	0.625
NM_000527	LDLR	AUGGCUU	0	1	0.000
NM_000527	LDLR	CACAGUG	1	2	0.550
NM_000527	LDLR	CAGUGCA	1	1	0.709
NM_000527	LDLR	CCUUCAU	0	1	0.144
NM_000527	LDLR	CUCCCAA	0	5	0.575
NM_000527	LDLR	CUUUGGU	0	1	0.091
NM_000527	LDLR	GCUGGUG	0	1	0.000
NM_000527	LDLR	GGAGUGU	0	1	0.000
NM_000527	LDLR	GGCAGUG	0	1	0.043
NM_000527	LDLR	GGCUCAG	0	2	0.000
NM_000527	LDLR	GUAAACA	1	0	0.617
NM_000527	LDLR	GUGCAAA	2	1	0.980
NM_000527	LDLR	UCACAGU	1	0	0.550
NM_000527	LDLR	UCCAGUU	0	1	0.000
NM_000527	LDLR	UCCCUUU	0	1	0.069
NM_000527	LDLR	UGCAUAG	0	2	0.000
NM_000527	LDLR	UUGGUCC	0	2	0.026
NM_000527	LDLR	UUUUUGC	0	3	0.552
NM_000529	MC2R	AACACUG	0	1	0.109
NM_000529	MC2R	AACAGUC	0	1	0.000
NM_000529	MC2R	AAGGUGC	0	1	0.000
NM_000529	MC2R	AAUACUG	0	1	0.000
NM_000529	MC2R	ACAGUAU	0	1	0.000
NM_000529	MC2R	ACAUUCA	0	1	0.000
NM_000529	MC2R	AGCACCA	0	1	0.012
NM_000529	MC2R	AGCUGCC	0	1	0.000
NM_000529	MC2R	AUGUGCC	0	1	0.134
NM_000529	MC2R	CACAGUG	0	1	0.000
NM_000529	MC2R	CAGCAGG	0	1	0.201
NM_000529	MC2R	CUACAGU	0	1	0.000
NM_000529	MC2R	CUUUGGU	0	1	0.000
NM_000529	MC2R	GAGGUAG	0	1	0.000
NM_000529	MC2R	GCAGCAU	0	2	0.000
NM_000529	MC2R	GCUGGUG	0	1	0.037
NM_000529	MC2R	GGAAGAC	0	1	0.098
NM_000529	MC2R	GGAAUGU	0	1	0.000
NM_000529	MC2R	GGCAGUG	0	1	0.150
NM_000529	MC2R	GGCUCAG	0	1	0.205
NM_000529	MC2R	GUAACAG	0	2	0.027
NM_000529	MC2R	GUGCAAA	0	1	0.024
NM_000529	MC2R	UAAGACU	0	1	0.000
NM_000529	MC2R	UAUUGCU	0	1	0.000
NM_000529	MC2R	UCAAGUA	0	1	0.000
NM_000529	MC2R	UCACAGU	0	1	0.000
NM_000529	MC2R	UCACAUU	0	2	0.049
NM_000529	MC2R	UCCCUUU	0	1	0.068
NM_000529	MC2R	UGAAAUG	0	1	0.090
NM_000529	MC2R	UGUGCUU	0	2	0.041
NM_000529	MC2R	UUGGCAA	0	2	0.000
NM_000529	MC2R	UUGGCAC	0	1	0.000
NM_000529	MC2R	UUGGUCC	0	1	0.004
NM_000530	MPZ	CAGCAGG	0	1	0.188
NM_000530	MPZ	CAGUGCA	0	2	0.233
NM_000530	MPZ	CCCUGAG	0	1	0.000
NM_000530	MPZ	GGAAUGU	1	0	0.570
NM_000530	MPZ	GUAAACA	0	1	0.105
NM_000530	MPZ	GUCAGUU	1	0	0.359
NM_000530	MPZ	UCCCUUU	0	1	0.156
NM_000530	MPZ	UGACCUA	0	1	0.067
NM_000530	MPZ	UUGGUCC	0	1	0.233
NM_000531	OTC	ACAGUAU	0	1	0.076
NM_000531	OTC	AUGGCUU	0	1	0.079
NM_000531	OTC	CAGUGCA	0	1	0.061
NM_000533	PLP1	AACAGUC	0	1	0.000
NM_000533	PLP1	ACCCUGU	0	1	0.000
NM_000533	PLP1	AGCACCA	1	0	0.823
NM_000533	PLP1	AGCUUAU	0	1	0.000
NM_000533	PLP1	AUGACAC	0	1	0.000
NM_000533	PLP1	CAGUGCA	1	0	0.465
NM_000533	PLP1	CCUUCAU	0	1	0.052
NM_000533	PLP1	CUCCCAA	1	0	0.076
NM_000533	PLP1	GAGAACU	0	1	0.112
NM_000533	PLP1	GAUCAGA	0	1	0.109
NM_000533	PLP1	GCAGCAU	0	1	0.297
NM_000533	PLP1	GGCAAGA	0	1	0.103
NM_000533	PLP1	UAUUGCU	0	1	0.000
NM_000533	PLP1	UCAAGUA	0	1	0.288
NM_000533	PLP1	UGAAAUG	0	2	0.253
NM_000534	PMS1	AUGACAC	0	1	0.000
NM_000536	RAG2	GAUCAGA	0	1	0.109
NM_000536	RAG2	GUCAGUU	0	1	0.195
NM_000536	RAG2	UGCAUUG	0	1	0.000
NM_000537	REN	CAGCAGG	0	1	0.172
NM_000537	REN	CCAGCAU	0	1	0.072
NM_000537	REN	GCUGGUG	0	1	0.048
NM_000538	RFXAP	AAAGUGC	0	1	0.000
NM_000538	RFXAP	AACAGUC	0	2	0.106
NM_000538	RFXAP	AAUACUG	0	1	0.000
NM_000538	RFXAP	AGCACCA	0	1	0.000
NM_000538	RFXAP	AGUGCAA	0	1	0.151
NM_000538	RFXAP	AGUGGUU	0	1	0.000
NM_000538	RFXAP	AUGACAC	0	1	0.000
NM_000538	RFXAP	CACAGUG	0	1	0.000
NM_000538	RFXAP	CCAGUGU	0	1	0.069
NM_000538	RFXAP	CUACAGU	0	1	0.000
NM_000538	RFXAP	GAGAACU	0	1	0.124
NM_000538	RFXAP	GGAGUGU	1	1	0.018
NM_000538	RFXAP	UAUUGCU	0	1	0.000
NM_000538	RFXAP	UCACAGU	0	2	0.000
NM_000538	RFXAP	UCCCUUU	0	1	0.081
NM_000538	RFXAP	UGUGCUU	0	2	0.000
NM_000538	RFXAP	UUGGCAC	0	1	0.000
NM_000539	RHO	AAAGUGC	1	0	0.056
NM_000539	RHO	AAGUGCU	1	0	0.301
NM_000539	RHO	AAUCUCA	0	2	0.000
NM_000539	RHO	AAUGCCC	0	1	0.000
NM_000539	RHO	ACUGCAU	0	1	0.069
NM_000539	RHO	AGCUGCC	0	1	0.000
NM_000539	RHO	AUGGCUU	1	0	0.332
NM_000539	RHO	CCAGCAU	0	1	0.000
NM_000539	RHO	CCAGUGU	0	1	0.068
NM_000539	RHO	GAUAUGU	0	1	0.018
NM_000539	RHO	GGCAAGA	0	1	0.000
NM_000539	RHO	GGCAGUG	0	1	0.036
NM_000539	RHO	UUGGUCC	0	1	0.030
NM_000540	RYR1	AAGGCAC	1	0	0.914
NM_000540	RYR1	AGCUGCC	0	1	0.196
NM_000540	RYR1	UCCAGUU	0	1	0.000
NM_000541	SAG	GCAGCAU	0	1	0.000
NM_000542	SFTPB	AAGGCAC	0	1	0.000
NM_000542	SFTPB	AAGGUGC	0	1	0.000
NM_000542	SFTPB	ACUGCAU	0	2	0.113
NM_000542	SFTPB	AGCAGCA	1	1	0.595
NM_000542	SFTPB	AUGACAC	0	1	0.000
NM_000542	SFTPB	AUGGCUU	0	2	0.072
NM_000542	SFTPB	CAGCAGG	0	1	0.000
NM_000542	SFTPB	GAGAUGA	0	1	0.041
NM_000542	SFTPB	GAGGUAG	0	1	0.000
NM_000542	SFTPB	GAUCAGA	0	1	0.115
NM_000542	SFTPB	GCAGCAU	0	1	0.023
NM_000542	SFTPB	GGAAUGU	0	1	0.000
NM_000542	SFTPB	GGAGUGU	0	1	0.000
NM_000542	SFTPB	GGCUCAG	0	2	0.000
NM_000542	SFTPB	UCAAGUA	0	1	0.000
NM_000542	SFTPB	UGACCUA	0	1	0.000
NM_000542	SFTPB	UGCAUAG	0	1	0.000
NM_000542	SFTPB	UUUUUGC	0	4	0.552
NM_000543	SMPD1	AGCAGCA	1	1	0.712
NM_000543	SMPD1	GCAGCAU	0	2	0.009
NM_000543	SMPD1	GGCAGUG	0	1	0.150
NM_000544	TAP2	AAGGCAC	0	2	0.000
NM_000544	TAP2	AAUACUG	0	2	0.000
NM_000544	TAP2	AAUCUCA	0	1	0.000
NM_000544	TAP2	ACAUUCA	0	1	0.000
NM_000544	TAP2	ACUGCAU	0	2	0.120
NM_000544	TAP2	AGCACCA	0	1	0.016
NM_000544	TAP2	AGCAGCA	0	1	0.072
NM_000544	TAP2	AGCUGCC	0	2	0.161
NM_000544	TAP2	AUGGCUU	0	1	0.015
NM_000544	TAP2	CACAGUG	0	2	0.000
NM_000544	TAP2	CAGCAGG	0	1	0.104
NM_000544	TAP2	CCCUGAG	0	4	0.485
NM_000544	TAP2	CUCCCAA	0	2	0.000
NM_000544	TAP2	GCAGCAU	0	1	0.000
NM_000544	TAP2	GGAAGAC	0	2	0.000
NM_000544	TAP2	GGCAAGA	0	2	0.204
NM_000544	TAP2	GUCAGUU	0	1	0.000
NM_000544	TAP2	UAUUGCU	0	1	0.000
NM_000544	TAP2	UGCAUUG	0	2	0.000
NM_000544	TAP2	UUGGCAA	0	1	0.000
NM_000544	TAP2	UUGGCAC	0	2	0.000
NM_000545	HNF1A	AGCAGCA	0	1	0.072
NM_000545	HNF1A	AGCAGCG	0	1	0.000
NM_000545	HNF1A	AGCUGCC	0	1	0.000
NM_000545	HNF1A	CAGCAGG	0	2	0.276
NM_000545	HNF1A	GGCAGUG	0	1	0.000
NM_000545	HNF1A	GGCUCAG	0	2	0.047
NM_000545	HNF1A	UCACAGU	0	1	0.000
NM_000545	HNF1A	UCCCUUU	0	1	0.107
NM_000545	HNF1A	UUGGCAC	0	1	0.000
NM_000546	TP53	AACACUG	0	1	0.167
NM_000546	TP53	AGCUGCC	1	0	0.591
NM_000546	TP53	AUUGCAC	0	1	0.000
NM_000546	TP53	CACAGUG	0	1	0.000
NM_000546	TP53	CAGUGCA	0	1	0.112
NM_000546	TP53	CCAGCAU	0	1	0.116
NM_000546	TP53	CCCUGAG	0	1	0.121
NM_000546	TP53	CUCCCAA	1	0	0.000
NM_000546	TP53	GAGAUGA	0	1	0.110
NM_000546	TP53	GAGGUAG	1	0	0.929
NM_000546	TP53	GAUUGUC	0	1	0.000
NM_000546	TP53	GGCUCAG	0	1	0.000
NM_000546	TP53	GUAAACA	0	1	0.000
NM_000546	TP53	GUCAGUU	0	1	0.193
NM_000546	TP53	GUGCAAA	0	1	0.024
NM_000546	TP53	UCACAGU	0	2	0.000
NM_000546	TP53	UGUGCUU	0	1	0.000
NM_000547	TPO	AACAGUC	0	1	0.023
NM_000547	TPO	ACCCGUA	0	1	0.000
NM_000548	TSC2	CAGUGCA	0	1	0.000
NM_000550	TYRP1	AAAGUGC	0	1	0.000
NM_000550	TYRP1	AAUGCCC	0	1	0.000
NM_000550	TYRP1	AGGUAGU	0	1	0.000
NM_000550	TYRP1	CACAGUG	0	2	0.000
NM_000550	TYRP1	CUUUGGU	0	1	0.000
NM_000550	TYRP1	GGAAGAC	0	1	0.098
NM_000550	TYRP1	GUAAACA	0	1	0.042
NM_000550	TYRP1	UAAUGCU	0	2	0.057
NM_000550	TYRP1	UCACAUU	0	1	0.049
NM_000550	TYRP1	UGAAAUG	0	1	0.168
NM_000551	VHL	AAAGUGC	0	3	0.000
NM_000551	VHL	AACACUG	0	1	0.167
NM_000551	VHL	AACAGUC	0	1	0.000
NM_000551	VHL	AAGUGCU	0	2	0.000
NM_000551	VHL	AAUACUG	0	1	0.138
NM_000551	VHL	AAUCUCA	0	1	0.000
NM_000551	VHL	ACAGUAC	0	2	0.240
NM_000551	VHL	ACAUUCA	1	0	0.174
NM_000551	VHL	AGCACCA	1	0	0.752
NM_000551	VHL	AGCUUAU	0	1	0.118
NM_000551	VHL	AGUGCAA	0	1	0.000
NM_000551	VHL	CUCCCAA	0	4	0.300
NM_000551	VHL	GAGAUGA	0	3	0.082
NM_000551	VHL	GAUUGUC	0	1	0.000
NM_000551	VHL	GCUACAU	0	1	0.251
NM_000551	VHL	GGAAUGU	0	1	0.000
NM_000551	VHL	GGAGUGU	0	3	0.000
NM_000551	VHL	GGCAAGA	0	1	0.000
NM_000551	VHL	GGCUCAG	0	3	0.000
NM_000551	VHL	GUAGUGU	0	1	0.000
NM_000551	VHL	GUCAGUU	0	1	0.110
NM_000551	VHL	UAAGACG	0	1	0.000
NM_000551	VHL	UAAGACU	0	1	0.000
NM_000551	VHL	UAUUGCU	0	1	0.000
NM_000551	VHL	UCAAGUA	0	1	0.000
NM_000551	VHL	UCACAUU	0	1	0.034
NM_000551	VHL	UCCCUUU	1	0	0.114
NM_000551	VHL	UGAAAUG	0	2	0.171
NM_000551	VHL	UUGUUCG	0	2	0.367
NM_000551	VHL	UUUUUGC	0	7	0.910
NM_000552	VWF	AGCAGCA	0	1	0.117
NM_000552	VWF	CAGCAGG	0	1	0.157
NM_000552	VWF	GCAGCAU	0	1	0.000
NM_000552	VWF	GGCUCAG	0	1	0.000
NM_000553	WRN	AACAGUC	0	1	0.037
NM_000553	WRN	AGUGCAA	0	1	0.000
NM_000553	WRN	AUGGCAC	0	1	0.000
NM_000553	WRN	GUAACAG	0	1	0.000
NM_000554	CRX	AAAGUGC	0	1	0.000
NM_000554	CRX	AAGGUGC	0	2	0.119
NM_000554	CRX	AAGUGCU	0	2	0.000
NM_000554	CRX	AAUCUCU	0	1	0.073
NM_000554	CRX	ACCCUGU	0	1	0.000
NM_000554	CRX	AGCACCA	0	1	0.257
NM_000554	CRX	AGCUGCC	0	1	0.000
NM_000554	CRX	CACAGUG	0	1	0.000
NM_000554	CRX	CAGUGCA	0	1	0.016
NM_000554	CRX	CCAGCAU	0	2	0.179
NM_000554	CRX	CCAGUGU	0	4	0.196
NM_000554	CRX	CCUUCAU	0	1	0.144
NM_000554	CRX	CGUGUCU	0	1	0.241
NM_000554	CRX	CUCCCAA	0	1	0.202
NM_000554	CRX	CUUUGGU	0	1	0.000
NM_000554	CRX	GAGAACU	0	1	0.000
NM_000554	CRX	GAGAUGA	0	1	0.110
NM_000554	CRX	GAGGUAG	0	1	0.000
NM_000554	CRX	GCUACAU	0	1	0.000
NM_000554	CRX	GGAAGAC	0	1	0.098
NM_000554	CRX	GGAAUGU	0	1	0.000
NM_000554	CRX	GGCUCAG	0	2	0.000
NM_000554	CRX	UCACAUU	0	1	0.049
NM_000554	CRX	UGAAAUG	0	2	0.171
NM_000554	CRX	UGACCUA	0	1	0.068
NM_000555	DCX	AAAGUGC	0	1	0.000
NM_000555	DCX	AACACUG	1	0	0.356
NM_000555	DCX	AACCUGG	0	1	0.055
NM_000555	DCX	AAGGCAC	0	1	0.000
NM_000555	DCX	AAGUGCU	1	0	0.270
NM_000555	DCX	AAUACUG	1	2	0.244
NM_000555	DCX	AAUCUCA	0	1	0.000
NM_000555	DCX	AAUGCCC	0	1	0.000
NM_000555	DCX	AGCACCA	1	2	0.837
NM_000555	DCX	AGCAGCA	0	1	0.243
NM_000555	DCX	AGCUGCC	0	1	0.187
NM_000555	DCX	AUGACAC	0	1	0.143
NM_000555	DCX	AUGGCAC	1	0	0.766
NM_000555	DCX	AUGGCUU	0	1	0.000
NM_000555	DCX	AUUGCAC	1	1	0.866
NM_000555	DCX	CACAGUG	2	2	0.887
NM_000555	DCX	CAGCAGG	0	1	0.000
NM_000555	DCX	CAGUGCA	0	1	0.037
NM_000555	DCX	CCAGUGU	0	1	0.069
NM_000555	DCX	CCCUGAG	0	2	0.214
NM_000555	DCX	CUACAGU	0	1	0.000
NM_000555	DCX	CUCCCAA	1	0	0.000
NM_000555	DCX	CUUUGGU	0	3	0.059
NM_000555	DCX	GAGAACU	0	1	0.141
NM_000555	DCX	GAGAUGA	1	1	0.164
NM_000555	DCX	GAGGUAG	1	1	0.871
NM_000555	DCX	GAUCAGA	0	2	0.165
NM_000555	DCX	GCAGCAU	0	2	0.184
NM_000555	DCX	GCUACAU	1	0	0.327
NM_000555	DCX	GGAAGAC	0	2	0.222
NM_000555	DCX	GGAAUGU	0	1	0.000
NM_000555	DCX	GGCAAGA	0	1	0.000
NM_000555	DCX	GGCAGUG	1	0	0.914
NM_000555	DCX	GGCUCAG	0	1	0.000
NM_000555	DCX	GUAAACA	1	1	0.000
NM_000555	DCX	GUAACAG	0	1	0.027
NM_000555	DCX	GUGCAAA	0	1	0.054
NM_000555	DCX	UAAGACU	0	1	0.000
NM_000555	DCX	UAAUGCU	0	1	0.072
NM_000555	DCX	UCAAGUA	0	1	0.030
NM_000555	DCX	UCACAGU	2	0	0.887
NM_000555	DCX	UCCCUUU	2	0	0.412
NM_000555	DCX	UGAAAUG	1	3	0.271
NM_000555	DCX	UGACCUA	0	1	0.027
NM_000555	DCX	UGCAUAG	0	1	0.000
NM_000555	DCX	UGUGCUU	1	0	0.676
NM_000555	DCX	UUGGCAA	1	3	0.844
NM_000555	DCX	UUGGCAC	1	3	0.796
NM_000555	DCX	UUGUUCG	0	1	0.000
NM_000555	DCX	UUUUUGC	1	0	0.000
NM_000557	GDF5	AACAGUC	1	0	0.581
NM_000557	GDF5	AGCUUAU	0	1	0.000
NM_000557	GDF5	AUGUGCC	0	1	0.040
NM_000557	GDF5	CAGCAGG	0	1	0.000
NM_000557	GDF5	CUCCCAA	0	1	0.109
NM_000557	GDF5	GGAAGAC	1	0	0.167
NM_000557	GDF5	GGCAGUG	0	1	0.150
NM_000558	HBA1	GGCAAGA	0	1	0.000
NM_000559	HBG1	CAGCAGG	0	1	0.000
NM_000559	HBG1	GGCAGUG	0	1	0.000
NM_000559	HBG1	UAUUGCU	0	1	0.000
NM_000560	CD53	ACUGCAU	0	1	0.000
NM_000560	CD53	AUGUGCC	0	1	0.000
NM_000560	CD53	CCAGUGU	0	1	0.000
NM_000560	CD53	GAGAACU	0	1	0.000
NM_000560	CD53	GAGAUGA	0	2	0.184
NM_000560	CD53	GAUUGUC	0	1	0.000
NM_000560	CD53	UCCAGUU	0	1	0.000
NM_000560	CD53	UGAAAUG	0	2	0.090
NM_000560	CD53	UGCAUUG	0	1	0.000
NM_000561	GSTM1	AAGGCAC	0	1	0.000
NM_000561	GSTM1	AGUGCAA	0	1	0.000
NM_000561	GSTM1	CAGCAGG	0	1	0.202
NM_000561	GSTM1	CCUUCAU	0	1	0.051
NM_000561	GSTM1	GUAAACA	0	1	0.000
NM_000562	C8A	AAAGUGC	0	1	0.000
NM_000562	C8A	AACAGUC	0	1	0.022
NM_000562	C8A	AAGUGCU	0	1	0.000
NM_000562	C8A	CAGUGCA	0	1	0.029
NM_000562	C8A	GAUUGUC	0	1	0.000
NM_000562	C8A	UCCAGUU	0	1	0.000
NM_000562	C8A	UUUUUGC	0	1	0.000
NM_000564	IL5RA	ACCCUGU	0	1	0.000
NM_000564	IL5RA	CCAGCAU	0	1	0.116
NM_000564	IL5RA	GCUACAU	0	1	0.000
NM_000564	IL5RA	UAUUGCU	0	1	0.000
NM_000565	IL6R	AAAGUGC	0	1	0.000
NM_000565	IL6R	AACACUG	0	1	0.167
NM_000565	IL6R	AACAGUC	0	1	0.074
NM_000565	IL6R	AACCGUU	0	1	0.000
NM_000565	IL6R	AACCUGG	0	1	0.000
NM_000565	IL6R	AAGGCAC	1	1	0.801
NM_000565	IL6R	AAGUGCU	0	1	0.000
NM_000565	IL6R	AAUCUCU	0	1	0.073
NM_000565	IL6R	AAUGCCC	0	1	0.000
NM_000565	IL6R	ACCCUGU	0	2	0.000
NM_000565	IL6R	ACUGCAU	0	1	0.057
NM_000565	IL6R	ACUGGCC	0	1	0.076
NM_000565	IL6R	AGCACCA	0	1	0.014
NM_000565	IL6R	AGCAGCA	0	1	0.083
NM_000565	IL6R	AGCUGCC	1	0	0.514
NM_000565	IL6R	AGCUUAU	1	0	0.627
NM_000565	IL6R	AGUGGUU	0	1	0.132
NM_000565	IL6R	CACAGUG	0	1	0.000
NM_000565	IL6R	CAGCAGG	0	3	0.489
NM_000565	IL6R	CCAGCAU	0	2	0.370
NM_000565	IL6R	CCCUGAG	2	0	0.780
NM_000565	IL6R	CUACAGU	0	2	0.000
NM_000565	IL6R	CUCCCAA	0	2	0.102
NM_000565	IL6R	CUUUGGU	1	1	0.821
NM_000565	IL6R	GAGGUAG	1	0	0.938
NM_000565	IL6R	GAUAUGU	0	1	0.071
NM_000565	IL6R	GCUACAU	0	1	0.171
NM_000565	IL6R	GCUGGUG	0	3	0.226
NM_000565	IL6R	GGAAGAC	0	2	0.222
NM_000565	IL6R	GGAGUGU	0	1	0.000
NM_000565	IL6R	GGCAGUG	1	1	0.732
NM_000565	IL6R	GUAAACA	0	1	0.022
NM_000565	IL6R	GUAACAG	0	1	0.000
NM_000565	IL6R	UAAGACG	0	2	0.035
NM_000565	IL6R	UAAGACU	0	2	0.035
NM_000565	IL6R	UAAUGCU	1	0	0.477
NM_000565	IL6R	UCACAGU	0	2	0.000
NM_000565	IL6R	UCACAUU	2	2	0.712
NM_000565	IL6R	UCCCUUU	1	0	0.280
NM_000565	IL6R	UGACCUA	0	1	0.090
NM_000565	IL6R	UGCAUUG	0	1	0.000
NM_000565	IL6R	UUGGCAA	0	1	0.000
NM_000565	IL6R	UUUUUGC	0	2	0.331
NM_000566	FCGR1A	AAUCUCU	0	1	0.073
NM_000566	FCGR1A	ACAUUCA	0	1	0.000
NM_000566	FCGR1A	AGCAGCG	0	1	0.000
NM_000566	FCGR1A	CACAGUG	0	2	0.000
NM_000566	FCGR1A	CCCUGAG	0	1	0.161
NM_000566	FCGR1A	GCAGCAU	0	1	0.010
NM_000566	FCGR1A	GGCAAGA	0	2	0.000
NM_000566	FCGR1A	GUCAGUU	0	1	0.083
NM_000566	FCGR1A	UCAAGUA	0	1	0.000
NM_000566	FCGR1A	UCACAGU	0	1	0.000
NM_000567	CRP	AAUGCCC	0	1	0.000
NM_000567	CRP	ACCCUGU	0	1	0.000
NM_000567	CRP	AGCAGCA	0	1	0.073
NM_000567	CRP	AUGACAC	0	1	0.000
NM_000567	CRP	CACAGUG	0	1	0.000
NM_000567	CRP	CCAGCAU	0	2	0.179
NM_000567	CRP	CCAGUGU	0	2	0.077
NM_000567	CRP	CUCCCAA	0	1	0.202
NM_000567	CRP	GAGGUAG	0	1	0.000
NM_000567	CRP	GGAAGAC	0	1	0.137
NM_000567	CRP	GGCAGUG	0	1	0.043
NM_000567	CRP	GUAAACA	0	1	0.148
NM_000567	CRP	UAUUGCU	0	1	0.000
NM_000567	CRP	UCAAGUA	0	1	0.000
NM_000567	CRP	UCACAGU	0	2	0.000
NM_000567	CRP	UCCAGUU	0	2	0.022
NM_000567	CRP	UGAAAUG	0	1	0.090
NM_000567	CRP	UGUGCUU	0	1	0.000
NM_000567	CRP	UUGGUCC	0	1	0.000
NM_000569	FCGR3A	ACCCUGU	0	1	0.000
NM_000569	FCGR3A	GGAAGAC	0	2	0.137
NM_000569	FCGR3A	GGCUCAG	0	1	0.000
NM_000569	FCGR3A	UCCAGUU	0	1	0.000
NM_000569	FCGR3A	UCCCUUU	0	1	0.147
NM_000569	FCGR3A	UGUGCUU	0	1	0.000
NM_000569	FCGR3A	UUGGUCC	0	1	0.000
NM_000569	FCGR3A	UUGUUCG	0	1	0.000
NM_000570	FCGR3B	ACCCUGU	0	1	0.000
NM_000570	FCGR3B	AGCUUAU	0	1	0.057
NM_000570	FCGR3B	GGAAGAC	0	2	0.137
NM_000570	FCGR3B	GGCUCAG	0	1	0.000
NM_000570	FCGR3B	UCACAGU	0	1	0.000
NM_000570	FCGR3B	UCCAGUU	0	2	0.000
NM_000570	FCGR3B	UCCCUUU	0	1	0.147
NM_000570	FCGR3B	UGUGCUU	0	1	0.000
NM_000570	FCGR3B	UUGGUCC	0	1	0.000
NM_000570	FCGR3B	UUGUUCG	0	1	0.017
NM_000572	IL10	AAAGUGC	0	1	0.000
NM_000572	IL10	AAGUGCU	0	1	0.000
NM_000572	IL10	AGUGGUU	0	1	0.364
NM_000572	IL10	CUCCCAA	0	2	0.363
NM_000572	IL10	GAGGUAG	1	0	0.937
NM_000572	IL10	GGAAUGU	0	1	0.226
NM_000572	IL10	GUAACAG	1	0	0.292
NM_000572	IL10	UCACAGU	1	0	0.607
NM_000572	IL10	UUUUUGC	0	1	0.331
NM_000573	CR1	AAAGUGC	0	1	0.000
NM_000573	CR1	AAGUGCU	0	1	0.000
NM_000573	CR1	ACAGUAC	0	1	0.000
NM_000573	CR1	ACAGUAU	0	1	0.000
NM_000573	CR1	ACCCUGU	0	1	0.000
NM_000573	CR1	AGCACCA	0	1	0.000
NM_000573	CR1	AGGUAGU	0	1	0.000
NM_000573	CR1	AGUGGUU	0	1	0.022
NM_000573	CR1	CACAGUG	0	1	0.000
NM_000573	CR1	GCAGCAU	0	1	0.010
NM_000573	CR1	GGCUCAG	0	1	0.000
NM_000573	CR1	GUAACAG	0	1	0.000
NM_000573	CR1	UCAAGUA	0	2	0.000
NM_000573	CR1	UCACAGU	0	1	0.000
NM_000573	CR1	UCACAUU	0	1	0.034
NM_000573	CR1	UGAAAUG	0	3	0.245
NM_000573	CR1	UGACCUA	0	2	0.132
NM_000573	CR1	UGCAUUG	0	1	0.000
NM_000573	CR1	UGUGCGU	0	1	0.066
NM_000573	CR1	UUGGUCC	0	1	0.021
NM_000573	CR1	UUGUUCG	0	1	0.000
NM_000574	CD55	AACACUG	0	1	0.109
NM_000574	CD55	AAUCUCU	0	1	0.073
NM_000574	CD55	AUGACAC	0	1	0.000
NM_000574	CD55	CCAGCAU	0	1	0.116
NM_000574	CD55	GGCAAGA	0	1	0.070
NM_000574	CD55	GUGCAAA	0	1	0.000
NM_000574	CD55	UCACAGU	0	1	0.000
NM_000574	CD55	UCACAUU	0	2	0.096
NM_000574	CD55	UGAAAUG	0	1	0.164
NM_000574	CD55	UGCAUUG	0	1	0.000
NM_000574	CD55	UUGGCAA	0	1	0.094
NM_000575	IL1A	AACACUG	0	3	0.386
NM_000575	IL1A	AACAGUC	0	2	0.057
NM_000575	IL1A	AAUGCCC	0	2	0.000
NM_000575	IL1A	ACAUUCA	1	1	0.775
NM_000575	IL1A	ACUGGCC	0	1	0.000
NM_000575	IL1A	CCCUGAG	0	1	0.000
NM_000575	IL1A	CCUUCAU	0	1	0.097
NM_000575	IL1A	CUCCCAA	0	1	0.000
NM_000575	IL1A	GGCUCAG	1	1	0.477
NM_000575	IL1A	GUAAACA	1	0	0.616
NM_000575	IL1A	GUAACAG	0	1	0.028
NM_000575	IL1A	UGAAAUG	0	1	0.033
NM_000576	IL1B	AAGGCAC	0	1	0.000
NM_000576	IL1B	ACAGUAU	0	1	0.000
NM_000576	IL1B	ACAUUCA	0	1	0.000
NM_000576	IL1B	AGCUUAU	0	1	0.000
NM_000576	IL1B	GGCUCAG	0	1	0.000
NM_000576	IL1B	UCCCUUU	0	1	0.027
NM_000577	IL1RN	AAUCUCA	0	1	0.186
NM_000577	IL1RN	AAUCUCU	0	1	0.186
NM_000577	IL1RN	ACUGCAU	0	1	0.058
NM_000577	IL1RN	CAGCAGG	0	1	0.000
NM_000577	IL1RN	CAGUGCA	0	1	0.222
NM_000577	IL1RN	CCUUCAU	0	2	0.188
NM_000577	IL1RN	GCAGCAU	0	1	0.130
NM_000577	IL1RN	GGAAUGU	0	1	0.000
NM_000577	IL1RN	GGAGUGU	1	0	0.000
NM_000577	IL1RN	GGCAAGA	0	1	0.000
NM_000577	IL1RN	GGCAGUG	0	2	0.181
NM_000577	IL1RN	GUCAGUU	0	1	0.083
NM_000577	IL1RN	UUUUUGC	0	1	0.331
NM_000578	SLC11A1	AAAGUGC	1	1	0.106
NM_000578	SLC11A1	AAGGCAC	0	1	0.000
NM_000578	SLC11A1	AAGUGCU	0	1	0.074
NM_000578	SLC11A1	ACAUUCA	0	1	0.000
NM_000578	SLC11A1	CAGCAGG	0	3	0.483
NM_000578	SLC11A1	CCAGCAU	0	3	0.238
NM_000578	SLC11A1	CCAGUGU	0	1	0.000
NM_000578	SLC11A1	CCCUGAG	0	1	0.058
NM_000578	SLC11A1	CCUUCAU	0	1	0.051
NM_000578	SLC11A1	GAGAACU	0	1	0.000
NM_000578	SLC11A1	GGCAAGA	0	1	0.000
NM_000578	SLC11A1	GGCUCAG	0	1	0.000
NM_000578	SLC11A1	GUAACAG	0	1	0.027
NM_000578	SLC11A1	UCCAGUU	0	1	0.000
NM_000578	SLC11A1	UGAAAUG	0	1	0.000
NM_000578	SLC11A1	UUGGCAA	0	1	0.000
NM_000579	CCR5	AACAGUC	0	2	0.142
NM_000579	CCR5	AGCACCA	0	1	0.000
NM_000579	CCR5	AGCUUAU	0	1	0.000
NM_000579	CCR5	AUGUGCC	0	2	0.250
NM_000579	CCR5	CAGUGCA	0	1	0.000
NM_000579	CCR5	CCCUGAG	0	2	0.112
NM_000579	CCR5	CCUUCAU	0	1	0.097
NM_000579	CCR5	CUACAGU	0	1	0.000
NM_000579	CCR5	CUCCCAA	0	3	0.381
NM_000579	CCR5	GCAGCAU	0	1	0.010
NM_000579	CCR5	UCAAGUA	0	1	0.000
NM_000579	CCR5	UCACAUU	0	1	0.049
NM_000579	CCR5	UCCCUUU	0	2	0.255
NM_000579	CCR5	UGAAAUG	0	2	0.298
NM_000579	CCR5	UGACCUA	0	1	0.087
NM_000579	CCR5	UGUGCUU	0	1	0.000
NM_000581	GPX1	AGCAGCA	0	1	0.079
NM_000582	SPP1	ACAUUCA	1	1	0.430
NM_000582	SPP1	UGCAUUG	1	0	0.354
NM_000583	GC	AGUGGUU	0	1	0.000
NM_000583	GC	UGCAUUG	0	1	0.000
NM_000584	IL8	AAAGUGC	1	0	0.737
NM_000584	IL8	AAGGCAC	0	1	0.000
NM_000584	IL8	AAGUGCU	1	0	0.678
NM_000584	IL8	AAUACUG	0	2	0.000
NM_000584	IL8	AUGGCAC	0	1	0.000
NM_000584	IL8	AUUGCAC	0	1	0.000
NM_000584	IL8	CACAGUG	0	1	0.000
NM_000584	IL8	GAGGUAG	0	1	0.594
NM_000584	IL8	UCACAUU	0	1	0.034
NM_000584	IL8	UGAAAUG	0	2	0.228
NM_000584	IL8	UUUUUGC	0	1	0.331
NM_000585	IL15	AACACUG	0	1	0.167
NM_000585	IL15	AACAGUC	0	1	0.022
NM_000585	IL15	AAGGUGC	0	1	0.119
NM_000585	IL15	ACAGUAC	0	1	0.000
NM_000585	IL15	ACAGUAU	0	1	0.000
NM_000585	IL15	ACAUUCA	0	1	0.000
NM_000585	IL15	AGCAGCA	1	0	0.659
NM_000585	IL15	AGUGCAA	0	2	0.000
NM_000585	IL15	AGUGGUU	0	1	0.102
NM_000585	IL15	AUUGCAC	0	1	0.000
NM_000585	IL15	CAGUGCA	0	1	0.222
NM_000585	IL15	CCAGCAU	0	1	0.116
NM_000585	IL15	CCUUCAU	0	1	0.097
NM_000585	IL15	GCAGCAU	0	1	0.000
NM_000585	IL15	GUAGUGU	0	1	0.000
NM_000585	IL15	GUGCAAA	0	1	0.043
NM_000585	IL15	UAUUGCU	0	2	0.000
NM_000585	IL15	UCACAUU	0	1	0.049
NM_000585	IL15	UGAAAUG	1	0	0.265
NM_000585	IL15	UGACCUA	0	1	0.090
NM_000586	IL2	ACAUUCA	1	1	0.000
NM_000586	IL2	AGGUAGU	0	1	0.000
NM_000586	IL2	GAUAUGU	0	1	0.000
NM_000587	C7	AGCUGCC	0	1	0.000
NM_000587	C7	AGCUUAU	0	1	0.000
NM_000587	C7	AGUGCAA	0	1	0.000
NM_000587	C7	AGUGGUU	0	1	0.022
NM_000587	C7	CCAGUGU	0	1	0.000
NM_000587	C7	CCCUGAG	0	1	0.000
NM_000587	C7	GAGAUGA	0	1	0.110
NM_000587	C7	GUGCAAA	0	1	0.000
NM_000587	C7	UCAAGUA	0	2	0.000
NM_000587	C7	UCCAGUU	0	1	0.000
NM_000587	C7	UGAAAUG	0	1	0.090
NM_000587	C7	UUGUUCG	1	1	0.384
NM_000588	IL3	AGCAGCA	0	1	0.091
NM_000588	IL3	CAGCAGG	0	1	0.107
NM_000588	IL3	GAGAACU	0	1	0.137
NM_000588	IL3	GAGAUGA	0	1	0.110
NM_000588	IL3	GGAAUGU	0	1	0.000
NM_000588	IL3	UGAAAUG	0	1	0.120
NM_000588	IL3	UUUUUGC	0	1	0.062
NM_000590	IL9	AGCUUAU	0	1	0.057
NM_000593	TAP1	ACAGUAC	0	1	0.000
NM_000593	TAP1	ACAGUAU	0	1	0.000
NM_000593	TAP1	ACAUUCA	0	1	0.000
NM_000593	TAP1	AGCUGCC	0	1	0.381
NM_000593	TAP1	CCAGCAU	0	1	0.116
NM_000593	TAP1	GGAGUGU	0	1	0.000
NM_000593	TAP1	UCAAGUA	0	1	0.000
NM_000594	TNF	AAGGCAC	0	1	0.000
NM_000594	TNF	ACAUUCA	1	0	0.285
NM_000594	TNF	AGUGCAA	1	0	0.572
NM_000594	TNF	AGUGGUU	0	1	0.000
NM_000594	TNF	CGUGUCU	0	1	0.241
NM_000594	TNF	CUCCCAA	0	1	0.000
NM_000594	TNF	GCAGCAU	0	1	0.000
NM_000594	TNF	GCUACAU	0	1	0.000
NM_000594	TNF	GGCUCAG	0	1	0.000
NM_000594	TNF	GUGCAAA	1	0	0.353
NM_000595	LTA	AUGUGCC	0	1	0.040
NM_000595	LTA	CCUUCAU	0	1	0.097
NM_000595	LTA	GAUCAGA	0	1	0.115
NM_000595	LTA	GCUGGUG	0	1	0.036
NM_000595	LTA	GGAAGAC	0	1	0.137
NM_000595	LTA	GGAAUGU	0	1	0.112
NM_000595	LTA	UGAAAUG	0	3	0.292
NM_000595	LTA	UGUGCGU	0	1	0.000
NM_000595	LTA	UUUUUGC	0	1	0.062
NM_000596	IGFBP1	AACAGUC	0	1	0.021
NM_000596	IGFBP1	AACCGUU	0	1	0.000
NM_000596	IGFBP1	ACAGUAU	0	1	0.000
NM_000596	IGFBP1	CCAGUGU	0	1	0.000
NM_000596	IGFBP1	CCUUCAU	0	1	0.051
NM_000596	IGFBP1	GGAAGAC	0	1	0.100
NM_000596	IGFBP1	UGCAUUG	0	1	0.000
NM_000597	IGFBP2	CCAGCAU	0	1	0.072
NM_000597	IGFBP2	GCUGGUG	0	1	0.468
NM_000598	IGFBP3	AAGGCAC	0	1	0.000
NM_000598	IGFBP3	AAUCUCU	0	1	0.073
NM_000598	IGFBP3	AGCUUAU	0	1	0.000
NM_000598	IGFBP3	AGGUAGU	1	0	0.382
NM_000598	IGFBP3	AUGACAC	0	1	0.143
NM_000598	IGFBP3	AUGUGCC	0	1	0.134
NM_000598	IGFBP3	CAGCAGG	0	1	0.126
NM_000598	IGFBP3	CCAGUGU	0	1	0.069
NM_000598	IGFBP3	CCCUGAG	0	1	0.000
NM_000598	IGFBP3	CUUUGGU	1	0	0.870
NM_000598	IGFBP3	GAGAUGA	0	1	0.110
NM_000598	IGFBP3	GCAGCAU	0	1	0.000
NM_000598	IGFBP3	GCUGGUG	0	1	0.053
NM_000598	IGFBP3	GGCAGUG	1	0	0.637
NM_000598	IGFBP3	GUGCAAA	1	0	0.905
NM_000598	IGFBP3	UGUGCUU	0	1	0.000
NM_000599	IGFBP5	AACAGUC	0	2	0.000
NM_000599	IGFBP5	AAUGCCC	0	1	0.000
NM_000599	IGFBP5	ACAGUAC	2	0	0.692
NM_000599	IGFBP5	ACAGUAU	1	0	0.308
NM_000599	IGFBP5	ACUGGCC	1	1	0.590
NM_000599	IGFBP5	AGCACCA	0	1	0.000
NM_000599	IGFBP5	AGCUGCC	0	1	0.000
NM_000599	IGFBP5	AGUGCAA	1	0	0.697
NM_000599	IGFBP5	AGUGGUU	1	0	0.725
NM_000599	IGFBP5	AUGUGCC	0	1	0.040
NM_000599	IGFBP5	CAGUGCA	0	1	0.097
NM_000599	IGFBP5	CCAGCAU	0	1	0.116
NM_000599	IGFBP5	CCAGUGU	0	3	0.152
NM_000599	IGFBP5	CCCUGAG	0	1	0.000
NM_000599	IGFBP5	CUACAGU	1	0	0.171
NM_000599	IGFBP5	GAGAACU	0	1	0.000
NM_000599	IGFBP5	GAGAUGA	1	0	0.793
NM_000599	IGFBP5	GAUCAGA	0	1	0.138
NM_000599	IGFBP5	GCUGGUG	0	1	0.034
NM_000599	IGFBP5	GGAAGAC	0	3	0.300
NM_000599	IGFBP5	GGAAUGU	1	1	0.687
NM_000599	IGFBP5	GGAGUGU	0	3	0.000
NM_000599	IGFBP5	GGCAGUG	0	1	0.061
NM_000599	IGFBP5	GGCUCAG	1	1	0.869
NM_000599	IGFBP5	UAAUGCU	0	1	0.375
NM_000599	IGFBP5	UAUUGCU	1	1	0.887
NM_000599	IGFBP5	UCACAGU	0	1	0.000
NM_000599	IGFBP5	UCCAGUU	0	1	0.000
NM_000599	IGFBP5	UCCCUUU	2	2	0.317
NM_000599	IGFBP5	UGAAAUG	1	2	0.557
NM_000599	IGFBP5	UGCAUUG	0	1	0.000
NM_000599	IGFBP5	UUUUUGC	0	2	0.000
NM_000600	IL6	AAUGCCC	0	1	0.244
NM_000600	IL6	ACUGCAU	0	1	0.069
NM_000600	IL6	GAGGUAG	1	0	0.731
NM_000600	IL6	UCAAGUA	0	1	0.148
NM_000600	IL6	UCACAUU	0	1	0.049
NM_000600	IL6	UGCAUAG	0	1	0.000
NM_000601	HGF	AACACUG	1	0	0.142
NM_000601	HGF	CCAGCAU	0	1	0.072
NM_000601	HGF	GAUAUGU	0	1	0.018
NM_000601	HGF	UCAAGUA	1	0	0.824
NM_000601	HGF	UGAAAUG	0	1	0.132
NM_000602	SERPINE1	AAAGUGC	0	1	0.000
NM_000602	SERPINE1	AACACUG	0	1	0.109
NM_000602	SERPINE1	ACAUUCA	1	1	0.555
NM_000602	SERPINE1	ACCCUGU	1	0	0.213
NM_000602	SERPINE1	ACUGGCC	0	1	0.076
NM_000602	SERPINE1	AGCUGCC	0	1	0.000
NM_000602	SERPINE1	AGGUAGU	0	1	0.000
NM_000602	SERPINE1	AGUGCAA	0	1	0.000
NM_000602	SERPINE1	AUGACAC	1	0	0.022
NM_000602	SERPINE1	CACAGUG	0	1	0.000
NM_000602	SERPINE1	CAGUGCA	1	0	0.723
NM_000602	SERPINE1	CCAGUGU	1	0	0.689
NM_000602	SERPINE1	CCUUCAU	0	1	0.051
NM_000602	SERPINE1	CUCCCAA	0	3	0.398
NM_000602	SERPINE1	GAGAUGA	1	0	0.118
NM_000602	SERPINE1	GCAGCAU	0	1	0.000
NM_000602	SERPINE1	GGCAGUG	1	0	0.719
NM_000602	SERPINE1	GUAAACA	1	0	0.711
NM_000602	SERPINE1	GUGCAAA	0	2	0.055
NM_000602	SERPINE1	UCACAUU	0	1	0.049
NM_000602	SERPINE1	UCCAGUU	1	0	0.479
NM_000602	SERPINE1	UGACCUA	0	1	0.027
NM_000602	SERPINE1	UGCAUUG	0	1	0.000
NM_000602	SERPINE1	UGUGCUU	0	1	0.000
NM_000602	SERPINE1	UUUUUGC	0	1	0.331
NM_000603	NOS3	AAGGCAC	0	1	0.000
NM_000603	NOS3	GGCAAGA	0	1	0.000
NM_000603	NOS3	GGCAGUG	0	1	0.000
NM_000603	NOS3	UAAUGCU	0	1	0.057
NM_000605	IFNA2	AAGGUGC	0	1	0.000
NM_000605	IFNA2	AAUACUG	0	1	0.000
NM_000605	IFNA2	CGUGUCU	0	1	0.000
NM_000605	IFNA2	GUGCAAA	0	1	0.000
NM_000605	IFNA2	UGAAAUG	1	0	0.164
NM_000607	ORM1	GAGGUAG	0	1	0.000
NM_000608	ORM2	GAGGUAG	0	1	0.000
NM_000609	CXCL12	AACACUG	2	0	0.486
NM_000609	CXCL12	AAGGCAC	0	1	0.000
NM_000609	CXCL12	AAGUGCU	1	1	0.677
NM_000609	CXCL12	AAUCUCA	0	1	0.027
NM_000609	CXCL12	AAUCUCU	0	1	0.047
NM_000609	CXCL12	ACAGUAC	1	0	0.308
NM_000609	CXCL12	ACAGUAU	1	0	0.377
NM_000609	CXCL12	AGCACCA	0	2	0.013
NM_000609	CXCL12	AGGUAGU	0	1	0.000
NM_000609	CXCL12	AUGGCAC	0	1	0.000
NM_000609	CXCL12	CACAGUG	0	1	0.000
NM_000609	CXCL12	CAGUGCA	0	2	0.266
NM_000609	CXCL12	CCCUGAG	0	1	0.059
NM_000609	CXCL12	CCUUCAU	0	1	0.051
NM_000609	CXCL12	CUCCCAA	0	1	0.136
NM_000609	CXCL12	CUUUGGU	0	1	0.116
NM_000609	CXCL12	GAGAUGA	0	1	0.110
NM_000609	CXCL12	GAUCAGA	0	3	0.296
NM_000609	CXCL12	GAUUGUC	0	1	0.000
NM_000609	CXCL12	GCUACAU	1	1	0.275
NM_000609	CXCL12	GGAAGAC	0	1	0.137
NM_000609	CXCL12	GGAGUGU	0	1	0.000
NM_000609	CXCL12	GUAAACA	0	1	0.000
NM_000609	CXCL12	GUGCAAA	1	0	0.732
NM_000609	CXCL12	UAAGACU	0	1	0.000
NM_000609	CXCL12	UAUUGCU	0	1	0.000
NM_000609	CXCL12	UCACAUU	2	1	0.626
NM_000609	CXCL12	UCCCUUU	0	2	0.272
NM_000609	CXCL12	UGAAAUG	0	1	0.090
NM_000609	CXCL12	UUGGCAA	0	1	0.000
NM_000609	CXCL12	UUGGUCC	0	1	0.083
NM_000610	CD44	AACAGUC	0	2	0.060
NM_000610	CD44	AAGGCAC	0	1	0.000
NM_000610	CD44	AAGUGCU	1	0	0.250
NM_000610	CD44	AAUCUCA	0	1	0.000
NM_000610	CD44	AAUCUCU	0	2	0.141
NM_000610	CD44	AAUGCCC	0	1	0.244
NM_000610	CD44	ACAGUAU	0	1	0.000
NM_000610	CD44	ACUGCAU	0	1	0.069
NM_000610	CD44	AGUGCAA	0	1	0.000
NM_000610	CD44	AUGACAC	0	1	0.000
NM_000610	CD44	AUGGCUU	0	1	0.000
NM_000610	CD44	CUACAGU	0	1	0.000
NM_000610	CD44	CUCCCAA	1	0	0.075
NM_000610	CD44	GAGAUGA	1	0	0.045
NM_000610	CD44	GCUGGUG	0	2	0.202
NM_000610	CD44	GGAGUGU	0	1	0.000
NM_000610	CD44	GGCAGUG	0	1	0.038
NM_000610	CD44	UCAAGUA	0	1	0.000
NM_000610	CD44	UCACAGU	0	2	0.154
NM_000610	CD44	UCCAGUU	0	1	0.000
NM_000610	CD44	UCCCUUU	0	1	0.064
NM_000610	CD44	UGAAAUG	0	1	0.090
NM_000610	CD44	UGUGCUU	0	1	0.000
NM_000610	CD44	UUGGUCC	0	1	0.034
NM_000611	CD59	AAAGUGC	0	1	0.000
NM_000611	CD59	AACACUG	0	3	0.341
NM_000611	CD59	AACAGUC	0	2	0.186
NM_000611	CD59	AACCGUU	0	1	0.000
NM_000611	CD59	AACCUGG	0	1	0.055
NM_000611	CD59	AAGGCAC	0	2	0.000
NM_000611	CD59	AAGGUGC	0	1	0.000
NM_000611	CD59	AAUACUG	0	2	0.000
NM_000611	CD59	AAUCUCA	0	2	0.000
NM_000611	CD59	AAUGCCC	0	1	0.000
NM_000611	CD59	ACAGUAC	0	1	0.000
NM_000611	CD59	ACAGUAU	0	2	0.000
NM_000611	CD59	ACAUUCA	0	2	0.000
NM_000611	CD59	ACUGCAU	0	2	0.000
NM_000611	CD59	ACUGGCC	0	1	0.000
NM_000611	CD59	AGCACCA	0	2	0.063
NM_000611	CD59	AGCUGCC	0	2	0.000
NM_000611	CD59	AGGUAGU	0	1	0.000
NM_000611	CD59	AGUGGUU	0	2	0.000
NM_000611	CD59	AUGACAC	0	2	0.143
NM_000611	CD59	AUGGCAC	0	1	0.000
NM_000611	CD59	AUGGCUU	0	1	0.099
NM_000611	CD59	AUUGCAC	0	2	0.000
NM_000611	CD59	CAGCAGG	0	4	0.154
NM_000611	CD59	CCAGCAU	0	3	0.238
NM_000611	CD59	CCAGUGU	0	2	0.068
NM_000611	CD59	CCCUGAG	0	2	0.000
NM_000611	CD59	CCUUCAU	0	1	0.051
NM_000611	CD59	CUACAGU	0	1	0.132
NM_000611	CD59	CUCCCAA	0	2	0.251
NM_000611	CD59	CUUUGGU	0	1	0.000
NM_000611	CD59	GAGAACU	0	1	0.000
NM_000611	CD59	GAGGUAG	0	3	0.000
NM_000611	CD59	GAUAUGU	0	2	0.018
NM_000611	CD59	GAUCAGA	0	2	0.218
NM_000611	CD59	GCAGCAU	0	1	0.000
NM_000611	CD59	GGAAGAC	0	3	0.271
NM_000611	CD59	GGAGUGU	0	3	0.000
NM_000611	CD59	GUAAACA	0	1	0.000
NM_000611	CD59	GUAGUGU	0	1	0.018
NM_000611	CD59	GUCAGUU	0	3	0.322
NM_000611	CD59	UAAUGCU	0	1	0.057
NM_000611	CD59	UCAAGUA	0	2	0.000
NM_000611	CD59	UCACAUU	0	1	0.033
NM_000611	CD59	UCCAGUU	0	2	0.000
NM_000611	CD59	UCCCUUU	0	3	0.259
NM_000611	CD59	UGAAAUG	0	2	0.278
NM_000611	CD59	UGCAUAG	0	1	0.000
NM_000611	CD59	UGCAUUG	0	1	0.000
NM_000611	CD59	UGUGCGU	0	2	0.000
NM_000611	CD59	UUGGCAA	0	2	0.000
NM_000611	CD59	UUGGCAC	0	4	0.000
NM_000611	CD59	UUGGUCC	0	1	0.000
NM_000611	CD59	UUUUUGC	0	1	0.000
NM_000612	IGF2	AACACUG	1	0	0.484
NM_000612	IGF2	AACCUGG	0	2	0.000
NM_000612	IGF2	AAGGUGC	0	1	0.116
NM_000612	IGF2	AAUACUG	0	1	0.000
NM_000612	IGF2	AAUGCCC	0	1	0.000
NM_000612	IGF2	ACAUUCA	0	1	0.000
NM_000612	IGF2	ACCCUGU	0	1	0.000
NM_000612	IGF2	AGCAGCA	0	1	0.000
NM_000612	IGF2	AGCAGCG	0	1	0.000
NM_000612	IGF2	AGCUGCC	0	1	0.000
NM_000612	IGF2	AUGGCAC	0	1	0.000
NM_000612	IGF2	AUGUGCC	0	1	0.134
NM_000612	IGF2	CAGUGCA	0	1	0.000
NM_000612	IGF2	CUUUGGU	0	2	0.000
NM_000612	IGF2	GAGAUGA	0	1	0.135
NM_000612	IGF2	GCUGGUG	0	1	0.051
NM_000612	IGF2	GGCAAGA	0	1	0.207
NM_000612	IGF2	GGCAGUG	0	1	0.150
NM_000612	IGF2	GGCUCAG	0	4	0.000
NM_000612	IGF2	GUGCAAA	0	1	0.000
NM_000612	IGF2	UAAUGCU	0	1	0.006
NM_000612	IGF2	UGUGCGU	0	11	0.336
NM_000612	IGF2	UGUGCUU	0	1	0.000
NM_000612	IGF2	UUGGUCC	0	1	0.032
NM_000612	IGF2	UUUUUGC	0	1	0.000
NM_000613	HPX	UCAAGUA	0	1	0.000
NM_000614	CNTF	AAAGUGC	0	1	0.000
NM_000614	CNTF	AACCUGG	0	1	0.010
NM_000614	CNTF	AAGGCAC	0	2	0.000
NM_000614	CNTF	AAUCUCU	0	1	0.073
NM_000614	CNTF	ACCCUGU	0	1	0.000
NM_000614	CNTF	AGCUGCC	0	1	0.000
NM_000614	CNTF	CCUUCAU	0	1	0.051
NM_000614	CNTF	GAGAACU	0	1	0.000
NM_000614	CNTF	GAGGUAG	0	1	0.331
NM_000614	CNTF	GCAGCAU	0	2	0.000
NM_000614	CNTF	GUAAACA	0	1	0.000
NM_000615	NCAM1	AACACUG	1	0	0.246
NM_000615	NCAM1	AACCUGG	0	1	0.000
NM_000615	NCAM1	AAUACUG	1	0	0.342
NM_000615	NCAM1	ACUGCAU	0	1	0.122
NM_000615	NCAM1	AUGACAC	1	0	0.000
NM_000615	NCAM1	AUGGCAC	0	2	0.000
NM_000615	NCAM1	CACAGUG	1	1	0.278
NM_000615	NCAM1	CAGUGCA	1	0	0.433
NM_000615	NCAM1	CCAGCAU	0	1	0.072
NM_000615	NCAM1	CCAGUGU	0	1	0.000
NM_000615	NCAM1	CCCUGAG	0	1	0.297
NM_000615	NCAM1	CCUUCAU	0	2	0.188
NM_000615	NCAM1	GAGAACU	0	1	0.162
NM_000615	NCAM1	GAGAUGA	0	2	0.148
NM_000615	NCAM1	GAUCAGA	0	2	0.232
NM_000615	NCAM1	GGAGUGU	0	1	0.000
NM_000615	NCAM1	GUAAACA	2	0	0.783
NM_000615	NCAM1	GUGCAAA	0	1	0.000
NM_000615	NCAM1	UCACAGU	1	1	0.000
NM_000615	NCAM1	UCACAUU	0	1	0.033
NM_000615	NCAM1	UCCCUUU	0	2	0.202
NM_000615	NCAM1	UGAAAUG	0	1	0.090
NM_000615	NCAM1	UGACCUA	0	1	0.027
NM_000615	NCAM1	UGCAUAG	0	1	0.000
NM_000615	NCAM1	UGUGCGU	0	1	0.066
NM_000615	NCAM1	UUGGCAA	0	1	0.176
NM_000615	NCAM1	UUGGCAC	0	1	0.176
NM_000615	NCAM1	UUGUUCG	0	1	0.346
NM_000616	CD4	AACAGUC	0	1	0.000
NM_000616	CD4	ACAUUCA	1	0	0.546
NM_000616	CD4	ACUGGCC	0	1	0.000
NM_000616	CD4	AGCAGCA	0	1	0.073
NM_000616	CD4	CCAGCAU	0	1	0.072
NM_000616	CD4	CCUUCAU	0	1	0.097
NM_000616	CD4	CUCCCAA	0	1	0.135
NM_000616	CD4	GAGAUGA	0	2	0.147
NM_000616	CD4	GCAGCAU	0	1	0.058
NM_000616	CD4	GCUACAU	1	0	0.122
NM_000616	CD4	GGAAGAC	0	1	0.101
NM_000616	CD4	GUAACAG	0	1	0.034
NM_000616	CD4	GUGCAAA	0	2	0.000
NM_000616	CD4	UGUGCUU	0	1	0.000
NM_000617	SLC11A2	AAAGUGC	0	1	0.000
NM_000617	SLC11A2	AACACUG	0	1	0.000
NM_000617	SLC11A2	AAUCUCA	0	1	0.000
NM_000617	SLC11A2	ACUGCAU	0	1	0.063
NM_000617	SLC11A2	AGCACCA	0	1	0.011
NM_000617	SLC11A2	AGCAGCA	2	2	0.888
NM_000617	SLC11A2	AGCAGCG	0	3	0.502
NM_000617	SLC11A2	AUUGCAC	0	2	0.070
NM_000617	SLC11A2	CCAGUGU	0	1	0.000
NM_000617	SLC11A2	CCUUCAU	0	1	0.144
NM_000617	SLC11A2	CUCCCAA	0	1	0.000
NM_000617	SLC11A2	GAGGUAG	0	1	0.000
NM_000617	SLC11A2	GCUGGUG	0	1	0.049
NM_000617	SLC11A2	GGAAUGU	0	1	0.000
NM_000617	SLC11A2	GGCUCAG	0	1	0.452
NM_000617	SLC11A2	GUAGUGU	0	1	0.000
NM_000617	SLC11A2	GUCAGUU	0	3	0.374
NM_000617	SLC11A2	GUGCAAA	1	1	0.725
NM_000617	SLC11A2	UAAGACG	0	1	0.000
NM_000617	SLC11A2	UAAGACU	0	1	0.000
NM_000617	SLC11A2	UAAUGCU	0	1	0.057
NM_000617	SLC11A2	UAUUGCU	0	1	0.000
NM_000617	SLC11A2	UCACAGU	0	1	0.000
NM_000617	SLC11A2	UCACAUU	0	1	0.061
NM_000617	SLC11A2	UCCAGUU	0	2	0.209
NM_000617	SLC11A2	UCCCUUU	0	1	0.025
NM_000617	SLC11A2	UGCAUAG	0	1	0.437
NM_000617	SLC11A2	UGCAUUG	0	1	0.000
NM_000617	SLC11A2	UGUGCUU	0	2	0.000
NM_000617	SLC11A2	UUUUUGC	0	1	0.000
NM_000618	IGF1	AACCUGG	0	1	0.000
NM_000618	IGF1	AAGGUGC	1	1	0.440
NM_000618	IGF1	AAUACUG	0	1	0.000
NM_000618	IGF1	AAUCUCU	0	2	0.141
NM_000618	IGF1	ACAGUAC	0	1	0.000
NM_000618	IGF1	ACAUUCA	0	1	0.000
NM_000618	IGF1	ACUGCAU	0	1	0.069
NM_000618	IGF1	AGCACCA	2	0	0.995
NM_000618	IGF1	AGCAGCA	1	0	0.744
NM_000618	IGF1	AGCAGCG	1	0	0.744
NM_000618	IGF1	AGGUAGU	1	0	0.379
NM_000618	IGF1	AGUGCAA	2	0	0.990
NM_000618	IGF1	AGUGGUU	0	1	0.000
NM_000618	IGF1	AUGACAC	1	2	0.143
NM_000618	IGF1	AUGGCAC	0	1	0.000
NM_000618	IGF1	CACAGUG	1	0	0.154
NM_000618	IGF1	CAGUGCA	1	1	0.726
NM_000618	IGF1	CCAGCAU	0	1	0.284
NM_000618	IGF1	CUCCCAA	0	1	0.000
NM_000618	IGF1	CUUUGGU	1	0	0.765
NM_000618	IGF1	GAGAUGA	0	3	0.279
NM_000618	IGF1	GAGGUAG	1	0	0.975
NM_000618	IGF1	GAUAUGU	1	1	0.232
NM_000618	IGF1	GCUACAU	1	0	0.311
NM_000618	IGF1	GGAAUGU	1	0	0.830
NM_000618	IGF1	GGCAGUG	0	1	0.000
NM_000618	IGF1	GGCUCAG	0	1	0.000
NM_000618	IGF1	GUAAACA	1	0	0.622
NM_000618	IGF1	GUAACAG	0	1	0.112
NM_000618	IGF1	GUGCAAA	1	1	0.916
NM_000618	IGF1	UAAUGCU	0	1	0.057
NM_000618	IGF1	UAUUGCU	0	1	0.000
NM_000618	IGF1	UCAAGUA	1	0	0.584
NM_000618	IGF1	UCACAGU	1	1	0.673
NM_000618	IGF1	UCCAGUU	0	1	0.000
NM_000618	IGF1	UGAAAUG	0	1	0.090
NM_000618	IGF1	UGACCUA	1	0	0.000
NM_000618	IGF1	UGCAUAG	0	3	0.000
NM_000618	IGF1	UGCAUUG	0	1	0.000
NM_000618	IGF1	UGUGCUU	0	1	0.000
NM_000618	IGF1	UUGGCAA	0	1	0.000
NM_000618	IGF1	UUGGCAC	0	1	0.000
NM_000618	IGF1	UUGUUCG	0	1	0.000
NM_000618	IGF1	UUUUUGC	0	6	0.372
NM_000619	IFNG	ACAUUCA	0	1	0.000
NM_000619	IFNG	AGCACCA	0	1	0.129
NM_000619	IFNG	AUUGCAC	0	1	0.000
NM_000619	IFNG	CACAGUG	0	1	0.058
NM_000619	IFNG	CCCUGAG	0	1	0.212
NM_000619	IFNG	GAGAUGA	0	1	0.194
NM_000619	IFNG	GGCUCAG	1	0	0.279
NM_000619	IFNG	UCAAGUA	0	1	0.287
NM_000619	IFNG	UCACAGU	0	1	0.058
NM_000620	NOS1	AAAGUGC	0	2	0.000
NM_000620	NOS1	AACAGUC	0	1	0.000
NM_000620	NOS1	AACGGAA	0	1	0.000
NM_000620	NOS1	AAGGCAC	0	1	0.000
NM_000620	NOS1	AAGGUGC	1	0	0.215
NM_000620	NOS1	AAGUGCU	0	2	0.000
NM_000620	NOS1	AAUGCCC	0	1	0.000
NM_000620	NOS1	ACAGUAC	0	2	0.000
NM_000620	NOS1	ACAGUAU	0	2	0.000
NM_000620	NOS1	ACAUUCA	0	1	0.000
NM_000620	NOS1	ACCCUGU	0	1	0.000
NM_000620	NOS1	ACUGGCC	0	1	0.000
NM_000620	NOS1	AGCAGCA	1	1	0.906
NM_000620	NOS1	AGCAGCG	1	0	0.852
NM_000620	NOS1	AGUGGUU	0	1	0.244
NM_000620	NOS1	AUGACAC	0	1	0.000
NM_000620	NOS1	AUGGCAC	0	1	0.000
NM_000620	NOS1	AUGGCUU	0	1	0.000
NM_000620	NOS1	CACAGUG	0	1	0.000
NM_000620	NOS1	CAGCAGG	2	0	0.669
NM_000620	NOS1	CAGUGCA	0	2	0.031
NM_000620	NOS1	CCAGCAU	0	1	0.000
NM_000620	NOS1	CCAGUGU	0	2	0.183
NM_000620	NOS1	CCCUGAG	0	2	0.000
NM_000620	NOS1	CCUUCAU	0	1	0.051
NM_000620	NOS1	CGUACCG	0	1	0.000
NM_000620	NOS1	CUACAGU	0	2	0.244
NM_000620	NOS1	CUCCCAA	0	6	0.683
NM_000620	NOS1	CUUUGGU	0	2	0.000
NM_000620	NOS1	GAGAACU	1	0	0.104
NM_000620	NOS1	GAGAUGA	0	1	0.072
NM_000620	NOS1	GAGGUAG	1	0	0.947
NM_000620	NOS1	GAUUGUC	0	1	0.000
NM_000620	NOS1	GCAGCAU	1	2	0.738
NM_000620	NOS1	GCUACAU	0	1	0.001
NM_000620	NOS1	GCUGGUG	0	1	0.034
NM_000620	NOS1	GGAAGAC	0	3	0.299
NM_000620	NOS1	GGACGGA	0	1	0.000
NM_000620	NOS1	GGAGUGU	0	6	0.000
NM_000620	NOS1	GGCAAGA	1	4	0.371
NM_000620	NOS1	GGCAGUG	1	1	0.204
NM_000620	NOS1	GGCUCAG	1	3	0.503
NM_000620	NOS1	GUCAGUU	0	2	0.122
NM_000620	NOS1	UAUUGCU	0	2	0.000
NM_000620	NOS1	UCAAGUA	0	1	0.000
NM_000620	NOS1	UCCAGUU	0	1	0.000
NM_000620	NOS1	UCCCUUU	0	3	0.221
NM_000620	NOS1	UGAAAUG	0	1	0.169
NM_000620	NOS1	UGCAUAG	0	1	0.000
NM_000620	NOS1	UUGGCAA	0	1	0.000
NM_000620	NOS1	UUGGCAC	0	1	0.000
NM_000620	NOS1	UUGGUCC	0	1	0.004
NM_000620	NOS1	UUGUUCG	0	2	0.320
NM_000620	NOS1	UUUUUGC	0	1	0.331
NM_000621	HTR2A	AAAGUGC	0	1	0.000
NM_000621	HTR2A	AACACUG	0	1	0.109
NM_000621	HTR2A	AAGUGCU	0	1	0.000
NM_000621	HTR2A	AAUCUCA	0	1	0.000
NM_000621	HTR2A	AGCAGCA	1	1	0.646
NM_000621	HTR2A	AGCAGCG	0	1	0.000
NM_000621	HTR2A	CUCCCAA	0	1	0.202
NM_000621	HTR2A	GAUCAGA	0	1	0.109
NM_000621	HTR2A	GAUUGUC	0	1	0.000
NM_000621	HTR2A	GCAGCAU	0	1	0.015
NM_000621	HTR2A	GGCAGUG	0	1	0.000
NM_000621	HTR2A	GGCUCAG	0	1	0.000
NM_000621	HTR2A	GUCAGUU	0	1	0.193
NM_000621	HTR2A	UCAAGUA	0	1	0.000
NM_000621	HTR2A	UCACAGU	0	1	0.000
NM_000621	HTR2A	UGAAAUG	1	1	0.411
NM_000621	HTR2A	UUUUUGC	0	2	0.552
NM_000623	BDKRB2	AACAGUC	0	1	0.000
NM_000623	BDKRB2	AACCUGG	0	1	0.000
NM_000623	BDKRB2	AAGUGCU	0	1	0.105
NM_000623	BDKRB2	AAUACUG	0	3	0.000
NM_000623	BDKRB2	ACUGCAU	0	1	0.000
NM_000623	BDKRB2	AGCACCA	0	2	0.386
NM_000623	BDKRB2	AUGUGCC	0	1	0.134
NM_000623	BDKRB2	AUUGCAC	0	1	0.000
NM_000623	BDKRB2	CCCUGAG	0	1	0.000
NM_000623	BDKRB2	CCUUCAU	0	2	0.188
NM_000623	BDKRB2	CUACAGU	0	3	0.137
NM_000623	BDKRB2	CUCCCAA	0	1	0.202
NM_000623	BDKRB2	CUUUGGU	0	1	0.000
NM_000623	BDKRB2	GCUGGUG	0	1	0.034
NM_000623	BDKRB2	GGACGGA	0	1	0.000
NM_000623	BDKRB2	GGCAAGA	0	1	0.000
NM_000623	BDKRB2	GGCAGUG	0	2	0.044
NM_000623	BDKRB2	GGCUCAG	0	1	0.038
NM_000623	BDKRB2	GUAAACA	0	1	0.000
NM_000623	BDKRB2	GUAACAG	0	1	0.037
NM_000623	BDKRB2	GUGCAAA	0	2	0.000
NM_000623	BDKRB2	UAAUGCU	0	2	0.124
NM_000623	BDKRB2	UCACAGU	0	2	0.000
NM_000623	BDKRB2	UCCAGUU	0	1	0.000
NM_000623	BDKRB2	UGAAAUG	0	1	0.138
NM_000623	BDKRB2	UGCAUAG	0	2	0.000
NM_000623	BDKRB2	UGUGCGU	0	1	0.000
NM_000623	BDKRB2	UGUGCUU	0	1	0.000
NM_000623	BDKRB2	UUGGCAA	0	1	0.000
NM_000623	BDKRB2	UUGGCAC	0	1	0.000
NM_000623	BDKRB2	UUUUUGC	0	1	0.000
NM_000624	SERPINA5	AAGGCAC	0	1	0.000
NM_000624	SERPINA5	AAUGCCC	0	2	0.000
NM_000624	SERPINA5	AGCUUAU	0	1	0.000
NM_000624	SERPINA5	AUGGCAC	0	1	0.000
NM_000624	SERPINA5	CCAGCAU	0	1	0.116
NM_000624	SERPINA5	CCAGUGU	0	1	0.092
NM_000624	SERPINA5	CCCUGAG	0	1	0.060
NM_000624	SERPINA5	CCUUCAU	0	1	0.097
NM_000624	SERPINA5	CUCCCAA	0	1	0.122
NM_000624	SERPINA5	GCUGGUG	0	1	0.000
NM_000624	SERPINA5	GGCAAGA	0	1	0.207
NM_000624	SERPINA5	UAAUGCU	0	1	0.072
NM_000624	SERPINA5	UCCCUUU	0	1	0.147
NM_000624	SERPINA5	UGAAAUG	0	1	0.090
NM_000624	SERPINA5	UGUGCUU	0	1	0.000
NM_000624	SERPINA5	UUGGCAC	0	1	0.000
NM_000625	NOS2	AGCACCA	0	1	0.000
NM_000625	NOS2	AGCAGCA	0	1	0.072
NM_000625	NOS2	CACAGUG	0	1	0.000
NM_000625	NOS2	CAGCAGG	0	1	0.000
NM_000625	NOS2	GGAAGAC	0	1	0.137
NM_000625	NOS2	UAAGACU	0	1	0.000
NM_000625	NOS2	UCAAGUA	0	1	0.000
NM_000626	CD79B	AAGGCAC	0	1	0.000
NM_000626	CD79B	AGCACCA	0	1	0.075
NM_000626	CD79B	AGUGGUU	0	1	0.000
NM_000626	CD79B	GAGAACU	0	1	0.000
NM_000626	CD79B	GGACGGA	0	1	0.000
NM_000626	CD79B	GGCAAGA	0	1	0.122
NM_000626	CD79B	UUGGCAA	0	1	0.000
NM_000626	CD79B	UUGGCAC	0	1	0.000
NM_000627	LTBP1	AACACUG	0	1	0.167
NM_000627	LTBP1	ACCCUGU	0	1	0.000
NM_000627	LTBP1	AGCAGCA	0	1	0.000
NM_000627	LTBP1	AGCAGCG	0	1	0.000
NM_000627	LTBP1	AGCUUAU	0	1	0.000
NM_000627	LTBP1	CACAGUG	0	1	0.000
NM_000627	LTBP1	CAGUGCA	1	0	0.557
NM_000627	LTBP1	GUAACAG	0	1	0.036
NM_000627	LTBP1	UCAAGUA	1	0	0.419
NM_000627	LTBP1	UCCCUUU	0	1	0.109
NM_000627	LTBP1	UGCAUAG	0	1	0.000
NM_000627	LTBP1	UUGGUCC	1	0	0.706
NM_000628	IL10RB	AAGGCAC	0	1	0.000
NM_000628	IL10RB	AAGGUGC	0	1	0.000
NM_000628	IL10RB	ACUGCAU	0	1	0.057
NM_000628	IL10RB	AGCACCA	1	0	0.419
NM_000628	IL10RB	AGCAGCA	0	1	0.072
NM_000628	IL10RB	AGGUAGU	0	1	0.000
NM_000628	IL10RB	GAGAUGA	0	2	0.080
NM_000628	IL10RB	GCAGCAU	0	1	0.007
NM_000628	IL10RB	GCUGGUG	0	1	0.049
NM_000628	IL10RB	GGAGUGU	0	1	0.000
NM_000628	IL10RB	GGCAGUG	0	1	0.150
NM_000628	IL10RB	GGCUCAG	0	1	0.000
NM_000628	IL10RB	GUAACAG	0	1	0.027
NM_000628	IL10RB	UUUUUGC	0	2	0.000
NM_000629	IFNAR1	AAAGUGC	0	2	0.000
NM_000629	IFNAR1	AACACUG	1	2	0.577
NM_000629	IFNAR1	AAGUGCU	0	2	0.000
NM_000629	IFNAR1	AAUACUG	0	1	0.000
NM_000629	IFNAR1	ACUGGCC	0	1	0.076
NM_000629	IFNAR1	AGCAGCA	0	2	0.185
NM_000629	IFNAR1	AGCUGCC	0	1	0.000
NM_000629	IFNAR1	AUGUGCC	0	2	0.000
NM_000629	IFNAR1	CACAGUG	0	1	0.000
NM_000629	IFNAR1	CAGCAGG	0	2	0.148
NM_000629	IFNAR1	CCAGCAU	0	3	0.139
NM_000629	IFNAR1	CCAGUGU	0	2	0.071
NM_000629	IFNAR1	CCUUCAU	0	1	0.051
NM_000629	IFNAR1	CUCCCAA	0	2	0.202
NM_000629	IFNAR1	GAGAACU	0	1	0.146
NM_000629	IFNAR1	GAUAUGU	0	1	0.071
NM_000629	IFNAR1	GCAGCAU	0	2	0.030
NM_000629	IFNAR1	GCUGGUG	0	1	0.000
NM_000629	IFNAR1	GGAAGAC	0	1	0.137
NM_000629	IFNAR1	GGAAUGU	0	1	0.000
NM_000629	IFNAR1	GGAGUGU	0	1	0.000
NM_000629	IFNAR1	GGCUCAG	0	1	0.000
NM_000629	IFNAR1	GUCAGUU	0	1	0.193
NM_000629	IFNAR1	UAAGACG	0	1	0.283
NM_000629	IFNAR1	UAAGACU	0	1	0.283
NM_000629	IFNAR1	UAAUGCU	0	1	0.074
NM_000629	IFNAR1	UCACAGU	0	1	0.000
NM_000629	IFNAR1	UCCAGUU	0	1	0.000
NM_000629	IFNAR1	UCCCUUU	0	1	0.147
NM_000629	IFNAR1	UGAAAUG	0	2	0.197
NM_000629	IFNAR1	UGACCUA	0	1	0.090
NM_000629	IFNAR1	UGCAUAG	0	3	0.000
NM_000629	IFNAR1	UGUGCUU	0	1	0.000
NM_000629	IFNAR1	UUGGUCC	0	1	0.000
NM_000629	IFNAR1	UUGUUCG	0	1	0.000
NM_000629	IFNAR1	UUUUUGC	0	1	0.331
NM_000631	NCF4	GCUGGUG	0	1	0.000
NM_000631	NCF4	GGAAUGU	0	1	0.000
NM_000631	NCF4	UUUUUGC	0	1	0.000
NM_000632	ITGAM	AGCAGCG	0	1	0.000
NM_000632	ITGAM	AGCUUAU	0	1	0.000
NM_000632	ITGAM	CAGCAGG	0	1	0.104
NM_000632	ITGAM	CCAGCAU	0	2	0.139
NM_000632	ITGAM	CCCUGAG	0	1	0.060
NM_000632	ITGAM	GCUGGUG	0	1	0.037
NM_000632	ITGAM	UCACAUU	0	1	0.034
NM_000632	ITGAM	UCCCUUU	0	1	0.147
NM_000632	ITGAM	UGAAAUG	0	1	0.090
NM_000633	BCL2	AAAGUGC	0	2	0.000
NM_000633	BCL2	AAUACUG	1	0	0.590
NM_000633	BCL2	AAUCUCA	0	3	0.000
NM_000633	BCL2	AAUGCCC	2	0	0.550
NM_000633	BCL2	ACAGUAC	0	1	0.000
NM_000633	BCL2	ACAGUAU	0	1	0.000
NM_000633	BCL2	ACAUUCA	2	0	0.828
NM_000633	BCL2	ACCCUGU	0	1	0.000
NM_000633	BCL2	ACUGCAU	0	2	0.215
NM_000633	BCL2	AGCACCA	0	1	0.011
NM_000633	BCL2	AGCAGCA	1	0	0.892
NM_000633	BCL2	AGCAGCG	1	0	0.844
NM_000633	BCL2	AGCUUAU	1	0	0.378
NM_000633	BCL2	AGGUAGU	0	1	0.000
NM_000633	BCL2	AGUGGUU	0	1	0.000
NM_000633	BCL2	AUGACAC	0	1	0.143
NM_000633	BCL2	AUGGCUU	0	1	0.170
NM_000633	BCL2	AUUGCAC	0	1	0.000
NM_000633	BCL2	CCAGCAU	0	1	0.072
NM_000633	BCL2	CCAGUGU	0	3	0.132
NM_000633	BCL2	CCCUGAG	1	2	0.901
NM_000633	BCL2	CCUUCAU	1	1	0.097
NM_000633	BCL2	CGACCCA	0	1	0.000
NM_000633	BCL2	CGUACCG	0	1	0.001
NM_000633	BCL2	CUACAGU	0	3	0.251
NM_000633	BCL2	GAGAUGA	1	1	0.294
NM_000633	BCL2	GAUCAGA	1	1	0.116
NM_000633	BCL2	GAUUGUC	0	1	0.000
NM_000633	BCL2	GCUACAU	0	2	0.000
NM_000633	BCL2	GCUGGUG	0	1	0.049
NM_000633	BCL2	GGAAGAC	0	2	0.221
NM_000633	BCL2	GGAAUGU	0	1	0.000
NM_000633	BCL2	GGCAGUG	1	0	0.638
NM_000633	BCL2	GGCUCAG	0	1	0.214
NM_000633	BCL2	GUAAACA	1	0	0.878
NM_000633	BCL2	UAAGACU	0	1	0.000
NM_000633	BCL2	UAAUGCU	0	1	0.126
NM_000633	BCL2	UCACAUU	1	1	0.000
NM_000633	BCL2	UCCCUUU	1	0	0.224
NM_000633	BCL2	UGAAAUG	0	2	0.240
NM_000633	BCL2	UGCAUAG	0	1	0.007
NM_000633	BCL2	UUGGCAA	1	2	0.796
NM_000633	BCL2	UUGGCAC	1	1	0.743
NM_000633	BCL2	UUUUUGC	0	1	0.331
NM_000634	CXCR1	AACACUG	0	2	0.258
NM_000634	CXCR1	ACUGCAU	0	1	0.101
NM_000634	CXCR1	AUGGCUU	0	1	0.000
NM_000634	CXCR1	CAGCAGG	0	1	0.000
NM_000634	CXCR1	CCAGCAU	0	1	0.072
NM_000634	CXCR1	CCCUGAG	0	1	0.058
NM_000634	CXCR1	CCUUCAU	0	1	0.000
NM_000634	CXCR1	GAGAUGA	0	1	0.047
NM_000634	CXCR1	GAUCAGA	0	1	0.109
NM_000634	CXCR1	GGCAGUG	0	1	0.000
NM_000634	CXCR1	GGCUCAG	0	3	0.137
NM_000634	CXCR1	GUGCAAA	0	1	0.043
NM_000634	CXCR1	UUGGCAA	0	1	0.000
NM_000634	CXCR1	UUGGCAC	0	1	0.000
NM_000634	CXCR1	UUGUUCG	0	1	0.000
NM_000635	RFX2	AAAGUGC	0	1	0.000
NM_000635	RFX2	AACACUG	0	1	0.167
NM_000635	RFX2	AAGGCAC	0	1	0.000
NM_000635	RFX2	ACAUUCA	0	1	0.156
NM_000635	RFX2	ACCCUGU	0	1	0.000
NM_000635	RFX2	ACUGCAU	0	1	0.085
NM_000635	RFX2	AGCUGCC	0	1	0.000
NM_000635	RFX2	AUUGCAC	0	1	0.000
NM_000635	RFX2	CCAGCAU	0	2	0.139
NM_000635	RFX2	GAGAACU	0	1	0.149
NM_000635	RFX2	GAUUGUC	0	1	0.000
NM_000635	RFX2	GCAGCAU	0	1	0.000
NM_000635	RFX2	GGAAGAC	0	1	0.000
NM_000635	RFX2	GUAAACA	1	0	0.606
NM_000635	RFX2	UCCAGUU	0	1	0.022
NM_000635	RFX2	UCCCUUU	0	1	0.068
NM_000635	RFX2	UGCAUUG	0	1	0.000
NM_000635	RFX2	UUGGCAA	0	1	0.000
NM_000635	RFX2	UUGGCAC	0	1	0.000
NM_000635	RFX2	UUUUUGC	0	1	0.000
NM_000636	SOD2	AAAGUGC	0	1	0.000
NM_000636	SOD2	AACAGUC	0	1	0.000
NM_000636	SOD2	ACAGUAU	0	1	0.000
NM_000636	SOD2	ACUGCAU	0	1	0.000
NM_000636	SOD2	AGCUGCC	0	1	0.000
NM_000636	SOD2	AGUGCAA	0	1	0.000
NM_000636	SOD2	GCUACAU	0	2	0.176
NM_000636	SOD2	UCCCUUU	0	1	0.147
NM_000636	SOD2	UGACCUA	0	1	0.000
NM_000636	SOD2	UUUUUGC	0	1	0.000
NM_000637	GSR	AAAGUGC	0	1	0.000
NM_000637	GSR	AACACUG	0	1	0.109
NM_000637	GSR	AAGGCAC	0	2	0.000
NM_000637	GSR	AAGUGCU	0	1	0.000
NM_000637	GSR	AAUCUCA	0	1	0.000
NM_000637	GSR	AAUCUCU	0	1	0.029
NM_000637	GSR	ACAGUAC	1	0	0.590
NM_000637	GSR	ACUGGCC	1	0	0.399
NM_000637	GSR	AGCACCA	0	1	0.000
NM_000637	GSR	AGCAGCA	0	1	0.072
NM_000637	GSR	AGUGGUU	0	1	0.000
NM_000637	GSR	CACAGUG	0	1	0.000
NM_000637	GSR	CGUGUCU	0	1	0.241
NM_000637	GSR	CUCCCAA	0	2	0.363
NM_000637	GSR	GAGAUGA	1	0	0.262
NM_000637	GSR	GAUCAGA	0	1	0.116
NM_000637	GSR	GCAGCAU	0	1	0.007
NM_000637	GSR	GGCUCAG	0	1	0.000
NM_000637	GSR	UCAAGUA	1	1	0.205
NM_000637	GSR	UCACAUU	0	1	0.034
NM_000637	GSR	UGAAAUG	0	1	0.090
NM_000637	GSR	UUUUUGC	0	1	0.331
NM_000639	FASLG	AAAGUGC	0	1	0.000
NM_000639	FASLG	AAGUGCU	0	1	0.000
NM_000639	FASLG	ACAUUCA	0	1	0.000
NM_000639	FASLG	ACCCUGU	0	1	0.000
NM_000639	FASLG	AGCUGCC	0	1	0.000
NM_000639	FASLG	AGCUUAU	1	0	0.486
NM_000639	FASLG	AUUGCAC	0	1	0.000
NM_000639	FASLG	GAGGUAG	1	0	0.984
NM_000639	FASLG	GAUUGUC	0	1	0.000
NM_000639	FASLG	GGCUCAG	0	2	0.194
NM_000639	FASLG	GUAACAG	0	1	0.036
NM_000639	FASLG	UCACAUU	0	1	0.049
NM_000639	FASLG	UGAAAUG	0	1	0.118
NM_000639	FASLG	UGACCUA	0	1	0.087
NM_000640	IL13RA2	GAUAUGU	0	1	0.071
NM_000641	IL11	AAAGUGC	0	1	0.000
NM_000641	IL11	AAGGCAC	1	0	0.893
NM_000641	IL11	ACCCUGU	0	1	0.000
NM_000641	IL11	AGUGGUU	0	1	0.084
NM_000641	IL11	AUGACAC	0	1	0.000
NM_000641	IL11	CCCUGAG	0	1	0.000
NM_000641	IL11	CGACCCA	0	1	0.000
NM_000641	IL11	CUCCCAA	0	2	0.311
NM_000641	IL11	GAUAUGU	0	1	0.018
NM_000641	IL11	GGCUCAG	0	2	0.134
NM_000641	IL11	UCACAUU	1	0	0.188
NM_000641	IL11	UCCAGUU	0	1	0.021
NM_000641	IL11	UCCCUUU	0	2	0.168
NM_000641	IL11	UGACCUA	0	2	0.170
NM_000641	IL11	UUUUUGC	0	1	0.000
NM_000642	AGL	AACCUGG	0	1	0.055
NM_000642	AGL	AAGGCAC	0	2	0.000
NM_000642	AGL	AAUACUG	0	1	0.000
NM_000642	AGL	AGUGCAA	0	1	0.000
NM_000642	AGL	AGUGGUU	0	1	0.000
NM_000642	AGL	AUGACAC	0	1	0.143
NM_000642	AGL	CCAGCAU	0	1	0.000
NM_000642	AGL	CCAGUGU	0	1	0.000
NM_000642	AGL	CCCUGAG	0	1	0.000
NM_000642	AGL	GCUACAU	0	1	0.000
NM_000642	AGL	GCUGGUG	0	2	0.097
NM_000642	AGL	GUAAACA	0	1	0.000
NM_000642	AGL	UAAUGCU	1	0	0.276
NM_000642	AGL	UCAAGUA	0	1	0.000
NM_000642	AGL	UCACAUU	0	2	0.094
NM_000642	AGL	UCCAGUU	0	1	0.000
NM_000642	AGL	UGAAAUG	0	2	0.171
NM_000642	AGL	UGCAUAG	0	1	0.000
NM_000642	AGL	UUGGUCC	0	1	0.010
NM_000642	AGL	UUUUUGC	0	2	0.000
NM_000643	AGL	AACCUGG	0	1	0.055
NM_000643	AGL	AAGGCAC	0	2	0.000
NM_000643	AGL	AAUACUG	0	1	0.000
NM_000643	AGL	AGUGCAA	0	1	0.000
NM_000643	AGL	AGUGGUU	0	1	0.000
NM_000643	AGL	AUGACAC	0	1	0.143
NM_000643	AGL	CCAGCAU	0	1	0.000
NM_000643	AGL	CCAGUGU	0	1	0.000
NM_000643	AGL	CCCUGAG	0	1	0.000
NM_000643	AGL	GCUACAU	0	1	0.000
NM_000643	AGL	GCUGGUG	0	2	0.097
NM_000643	AGL	GUAAACA	0	1	0.000
NM_000643	AGL	UAAUGCU	1	0	0.276
NM_000643	AGL	UCAAGUA	0	1	0.000
NM_000643	AGL	UCACAUU	0	2	0.094
NM_000643	AGL	UCCAGUU	0	1	0.000
NM_000643	AGL	UGAAAUG	0	2	0.171
NM_000643	AGL	UGCAUAG	0	1	0.000
NM_000643	AGL	UUGGUCC	0	1	0.010
NM_000643	AGL	UUUUUGC	0	2	0.000
NM_000644	AGL	AACCUGG	0	1	0.055
NM_000644	AGL	AAGGCAC	0	2	0.000
NM_000644	AGL	AAUACUG	0	1	0.000
NM_000644	AGL	AGUGCAA	0	1	0.000
NM_000644	AGL	AGUGGUU	0	1	0.000
NM_000644	AGL	AUGACAC	0	1	0.143
NM_000644	AGL	CCAGCAU	0	1	0.000
NM_000644	AGL	CCAGUGU	0	1	0.000
NM_000644	AGL	CCCUGAG	0	1	0.000
NM_000644	AGL	GCUACAU	0	1	0.000
NM_000644	AGL	GCUGGUG	0	2	0.097
NM_000644	AGL	GUAAACA	0	1	0.000
NM_000644	AGL	UAAUGCU	1	0	0.276
NM_000644	AGL	UCAAGUA	0	1	0.000
NM_000644	AGL	UCACAUU	0	2	0.094
NM_000644	AGL	UCCAGUU	0	1	0.000
NM_000644	AGL	UGAAAUG	0	2	0.171
NM_000644	AGL	UGCAUAG	0	1	0.000
NM_000644	AGL	UUGGUCC	0	1	0.010
NM_000644	AGL	UUUUUGC	0	2	0.000
NM_000645	AGL	AACCUGG	0	1	0.055
NM_000645	AGL	AAGGCAC	0	2	0.000
NM_000645	AGL	AAUACUG	0	1	0.000
NM_000645	AGL	AGUGCAA	0	1	0.000
NM_000645	AGL	AGUGGUU	0	1	0.000
NM_000645	AGL	AUGACAC	0	1	0.143
NM_000645	AGL	CCAGCAU	0	1	0.000
NM_000645	AGL	CCAGUGU	0	1	0.000
NM_000645	AGL	CCCUGAG	0	1	0.000
NM_000645	AGL	GCUACAU	0	1	0.000
NM_000645	AGL	GCUGGUG	0	2	0.097
NM_000645	AGL	GUAAACA	0	1	0.000
NM_000645	AGL	UAAUGCU	1	0	0.276
NM_000645	AGL	UCAAGUA	0	1	0.000
NM_000645	AGL	UCACAUU	0	2	0.094
NM_000645	AGL	UCCAGUU	0	1	0.000
NM_000645	AGL	UGAAAUG	0	2	0.171
NM_000645	AGL	UGCAUAG	0	1	0.000
NM_000645	AGL	UUGGUCC	0	1	0.010
NM_000645	AGL	UUUUUGC	0	2	0.000
NM_000646	AGL	AACCUGG	0	1	0.055
NM_000646	AGL	AAGGCAC	0	2	0.000
NM_000646	AGL	AAUACUG	0	1	0.000
NM_000646	AGL	AGUGCAA	0	1	0.000
NM_000646	AGL	AGUGGUU	0	1	0.000
NM_000646	AGL	AUGACAC	0	1	0.143
NM_000646	AGL	CCAGCAU	0	1	0.000
NM_000646	AGL	CCAGUGU	0	1	0.000
NM_000646	AGL	CCCUGAG	0	1	0.000
NM_000646	AGL	GCUACAU	0	1	0.000
NM_000646	AGL	GCUGGUG	0	2	0.097
NM_000646	AGL	GUAAACA	0	1	0.000
NM_000646	AGL	UAAUGCU	1	0	0.276
NM_000646	AGL	UCAAGUA	0	1	0.000
NM_000646	AGL	UCACAUU	0	2	0.094
NM_000646	AGL	UCCAGUU	0	1	0.000
NM_000646	AGL	UGAAAUG	0	2	0.171
NM_000646	AGL	UGCAUAG	0	1	0.000
NM_000646	AGL	UUGGUCC	0	1	0.010
NM_000646	AGL	UUUUUGC	0	2	0.000
NM_000651	CR1	AAAGUGC	0	1	0.000
NM_000651	CR1	AAGUGCU	0	1	0.000
NM_000651	CR1	ACAGUAC	0	1	0.000
NM_000651	CR1	ACAGUAU	0	1	0.000
NM_000651	CR1	ACCCUGU	0	1	0.000
NM_000651	CR1	AGCACCA	0	1	0.000
NM_000651	CR1	AGGUAGU	0	1	0.000
NM_000651	CR1	AGUGGUU	0	1	0.022
NM_000651	CR1	CACAGUG	0	1	0.000
NM_000651	CR1	GCAGCAU	0	1	0.010
NM_000651	CR1	GGCUCAG	0	1	0.000
NM_000651	CR1	GUAACAG	0	1	0.000
NM_000651	CR1	UCAAGUA	0	2	0.000
NM_000651	CR1	UCACAGU	0	1	0.000
NM_000651	CR1	UCACAUU	0	1	0.034
NM_000651	CR1	UGAAAUG	0	3	0.245
NM_000651	CR1	UGACCUA	0	2	0.132
NM_000651	CR1	UGCAUUG	0	1	0.000
NM_000651	CR1	UGUGCGU	0	1	0.066
NM_000651	CR1	UUGGUCC	0	1	0.021
NM_000651	CR1	UUGUUCG	0	1	0.000
NM_000655	SELL	AACACUG	0	1	0.109
NM_000655	SELL	ACAGUAU	0	1	0.000
NM_000655	SELL	AGUGCAA	0	1	0.000
NM_000655	SELL	AUGACAC	0	1	0.000
NM_000655	SELL	CAGUGCA	0	1	0.024
NM_000655	SELL	CUACAGU	0	1	0.138
NM_000655	SELL	GAGAUGA	0	2	0.084
NM_000655	SELL	GUGCAAA	0	1	0.031
NM_000655	SELL	UCAAGUA	0	1	0.000
NM_000655	SELL	UCACAGU	0	1	0.000
NM_000655	SELL	UCACAUU	0	1	0.049
NM_000655	SELL	UCCCUUU	0	1	0.025
NM_000655	SELL	UUGGCAC	0	1	0.000
NM_000658	AIRE	AAUCUCA	0	1	0.000
NM_000658	AIRE	GAGAUGA	0	2	0.147
NM_000658	AIRE	GCUGGUG	0	1	0.038
NM_000658	AIRE	GGAGUGU	0	1	0.000
NM_000658	AIRE	UCAAGUA	0	1	0.000
NM_000658	AIRE	UUUUUGC	0	1	0.331
NM_000661	RPL9	AUUGCAC	0	1	0.000
NM_000661	RPL9	UAUUGCU	0	1	0.000
NM_000662	NAT1	AGCACCA	0	1	0.000
NM_000662	NAT1	AUGGCAC	0	1	0.000
NM_000662	NAT1	CCAGUGU	0	1	0.069
NM_000662	NAT1	GUCAGUU	0	1	0.084
NM_000662	NAT1	GUGCAAA	0	1	0.000
NM_000662	NAT1	UGAAAUG	0	1	0.183
NM_000663	ABAT	AAAGUGC	0	1	0.000
NM_000663	ABAT	AACACUG	0	1	0.167
NM_000663	ABAT	AACCUGG	0	1	0.000
NM_000663	ABAT	AAGGCAC	0	1	0.044
NM_000663	ABAT	AAGUGCU	0	1	0.000
NM_000663	ABAT	AAUACUG	1	1	0.769
NM_000663	ABAT	AAUCUCA	0	1	0.116
NM_000663	ABAT	AAUCUCU	0	2	0.181
NM_000663	ABAT	AAUGCCC	0	1	0.000
NM_000663	ABAT	AGCUGCC	0	1	0.000
NM_000663	ABAT	AGCUUAU	0	1	0.000
NM_000663	ABAT	AUGACAC	0	2	0.143
NM_000663	ABAT	AUGGCAC	1	1	0.000
NM_000663	ABAT	AUGGCUU	1	1	0.747
NM_000663	ABAT	CACAGUG	0	1	0.000
NM_000663	ABAT	CAGUGCA	0	1	0.222
NM_000663	ABAT	CCAGCAU	0	2	0.139
NM_000663	ABAT	CCAGUGU	0	1	0.000
NM_000663	ABAT	CCCUGAG	0	1	0.300
NM_000663	ABAT	CUACAGU	0	1	0.137
NM_000663	ABAT	CUUUGGU	1	0	0.757
NM_000663	ABAT	GAGAUGA	0	2	0.172
NM_000663	ABAT	GAUAUGU	0	1	0.071
NM_000663	ABAT	GCUACAU	0	1	0.000
NM_000663	ABAT	GGACGGA	0	1	0.000
NM_000663	ABAT	GGCUCAG	0	2	0.000
NM_000663	ABAT	GUAGUGU	0	1	0.008
NM_000663	ABAT	GUCAGUU	0	1	0.193
NM_000663	ABAT	UAAGACU	1	0	0.000
NM_000663	ABAT	UAAUGCU	0	1	0.027
NM_000663	ABAT	UCAAGUA	0	1	0.000
NM_000663	ABAT	UCACAGU	0	1	0.000
NM_000663	ABAT	UCCAGUU	0	1	0.000
NM_000663	ABAT	UCCCUUU	0	2	0.272
NM_000663	ABAT	UGAAAUG	0	1	0.090
NM_000663	ABAT	UGCAUAG	1	1	0.187
NM_000663	ABAT	UGCAUUG	0	1	0.000
NM_000663	ABAT	UGUGCUU	0	1	0.000
NM_000663	ABAT	UUGGCAC	1	0	0.897
NM_000665	ACHE	AACAGUC	0	1	0.236
NM_000665	ACHE	AAGGCAC	1	0	0.839
NM_000665	ACHE	GUAACAG	1	0	0.223
NM_000666	ACY1	UUGGCAC	0	1	0.000
NM_000667	ADH1A	CUUUGGU	0	1	0.000
NM_000668	ADH1B	AACACUG	0	1	0.167
NM_000668	ADH1B	AAGGUGC	0	1	0.116
NM_000668	ADH1B	AAUACUG	0	1	0.000
NM_000668	ADH1B	ACAUUCA	0	1	0.000
NM_000668	ADH1B	AUUGCAC	0	1	0.000
NM_000668	ADH1B	CCAGCAU	0	1	0.116
NM_000668	ADH1B	CCCUGAG	0	1	0.166
NM_000668	ADH1B	CUUUGGU	0	1	0.000
NM_000668	ADH1B	GCUACAU	0	1	0.001
NM_000668	ADH1B	UAAGACG	0	1	0.000
NM_000668	ADH1B	UAAGACU	0	1	0.000
NM_000668	ADH1B	UAAUGCU	0	1	0.057
NM_000668	ADH1B	UAUUGCU	0	1	0.000
NM_000668	ADH1B	UCACAGU	0	1	0.000
NM_000668	ADH1B	UCACAUU	0	1	0.033
NM_000668	ADH1B	UUUUUGC	0	1	0.331
NM_000669	ADH1C	CUUUGGU	0	1	0.000
NM_000669	ADH1C	GCUACAU	0	1	0.000
NM_000670	ADH4	ACAUUCA	0	1	0.000
NM_000670	ADH4	AUGGCUU	0	1	0.000
NM_000670	ADH4	CCAGCAU	0	1	0.116
NM_000670	ADH4	CCAGUGU	0	1	0.069
NM_000670	ADH4	GAUAUGU	0	1	0.071
NM_000670	ADH4	GUAAACA	0	1	0.000
NM_000670	ADH4	UCACAUU	0	1	0.049
NM_000670	ADH4	UGUGCUU	0	1	0.000
NM_000671	ADH5	AAGGCAC	0	1	0.000
NM_000671	ADH5	ACAGUAC	0	2	0.000
NM_000671	ADH5	AUGACAC	0	1	0.000
NM_000671	ADH5	CACAGUG	0	1	0.000
NM_000671	ADH5	CUACAGU	0	1	0.132
NM_000671	ADH5	GAGAACU	0	1	0.000
NM_000671	ADH5	GCUACAU	0	1	0.003
NM_000671	ADH5	UCACAUU	0	1	0.033
NM_000671	ADH5	UCCCUUU	0	1	0.025
NM_000671	ADH5	UUGGCAA	0	1	0.000
NM_000671	ADH5	UUGGCAC	0	1	0.000
NM_000672	ADH6	CAGCAGG	0	1	0.108
NM_000672	ADH6	CUCCCAA	0	1	0.202
NM_000672	ADH6	GCAGCAU	0	1	0.000
NM_000673	ADH7	AUGUGCC	0	1	0.040
NM_000673	ADH7	CACAGUG	0	1	0.000
NM_000673	ADH7	GCAGCAU	0	1	0.000
NM_000673	ADH7	GGAAUGU	0	1	0.000
NM_000673	ADH7	UCCAGUU	0	1	0.000
NM_000674	ADORA1	AACACUG	0	2	0.306
NM_000674	ADORA1	AGCACCA	0	1	0.000
NM_000674	ADORA1	AGCAGCA	0	1	0.335
NM_000674	ADORA1	AGCUGCC	0	1	0.000
NM_000674	ADORA1	CACAGUG	0	1	0.000
NM_000674	ADORA1	CAGUGCA	0	1	0.015
NM_000674	ADORA1	CCAGCAU	0	1	0.072
NM_000674	ADORA1	CUACAGU	0	1	0.131
NM_000674	ADORA1	CUCCCAA	0	2	0.208
NM_000674	ADORA1	GCUGGUG	0	2	0.257
NM_000674	ADORA1	GGCAAGA	0	1	0.207
NM_000674	ADORA1	GGCUCAG	1	2	0.598
NM_000674	ADORA1	UCACAGU	0	1	0.000
NM_000674	ADORA1	UCACAUU	0	1	0.049
NM_000674	ADORA1	UUGGUCC	0	2	0.437
NM_000675	ADORA2A	AGCAGCA	1	0	0.737
NM_000675	ADORA2A	AGCAGCG	1	0	0.607
NM_000675	ADORA2A	CAGCAGG	1	1	0.534
NM_000675	ADORA2A	CUCCCAA	0	1	0.000
NM_000675	ADORA2A	GCUGGUG	0	1	0.002
NM_000675	ADORA2A	UCCCUUU	0	2	0.272
NM_000676	ADORA2B	AAAGUGC	0	1	0.000
NM_000676	ADORA2B	AAGUGCU	0	2	0.000
NM_000676	ADORA2B	CACAGUG	1	0	0.492
NM_000676	ADORA2B	CUCCCAA	0	1	0.202
NM_000676	ADORA2B	GGAAGAC	0	1	0.099
NM_000676	ADORA2B	UCACAGU	1	0	0.734
NM_000676	ADORA2B	UGCAUUG	0	1	0.000
NM_000677	ADORA3	AACACUG	0	1	0.167
NM_000677	ADORA3	CAGCAGG	0	1	0.274
NM_000677	ADORA3	GGAGUGU	0	1	0.000
NM_000677	ADORA3	GUCAGUU	0	1	0.193
NM_000678	ADRA1D	AGCUGCC	0	1	0.000
NM_000678	ADRA1D	CAGCAGG	0	2	0.326
NM_000678	ADRA1D	CCAGCAU	0	1	0.072
NM_000678	ADRA1D	GAUCAGA	0	1	0.115
NM_000678	ADRA1D	GGCAGUG	0	2	0.313
NM_000678	ADRA1D	GUAAACA	1	0	0.930
NM_000678	ADRA1D	UCCAGUU	0	1	0.004
NM_000679	ADRA1B	AAAGUGC	1	0	0.550
NM_000679	ADRA1B	AGCUGCC	1	0	0.423
NM_000679	ADRA1B	CCUUCAU	0	1	0.051
NM_000680	ADRA1A	AGCUGCC	0	1	0.000
NM_000680	ADRA1A	CAGCAGG	0	1	0.104
NM_000680	ADRA1A	GUCAGUU	0	1	0.276
NM_000680	ADRA1A	UUGGUCC	0	1	0.000
NM_000681	ADRA2A	AAAGUGC	0	1	0.000
NM_000681	ADRA2A	AACACUG	0	1	0.167
NM_000681	ADRA2A	AAUCUCA	0	1	0.000
NM_000681	ADRA2A	AGCAGCA	0	1	0.072
NM_000681	ADRA2A	AUGGCUU	1	0	0.655
NM_000681	ADRA2A	CAGUGCA	0	1	0.022
NM_000681	ADRA2A	CCAGUGU	0	1	0.000
NM_000681	ADRA2A	CUCCCAA	0	1	0.030
NM_000681	ADRA2A	GCUGGUG	1	0	0.307
NM_000681	ADRA2A	GGCAGUG	0	1	0.038
NM_000681	ADRA2A	GUAAACA	2	0	0.991
NM_000681	ADRA2A	UCACAUU	1	0	0.755
NM_000681	ADRA2A	UCCCUUU	0	1	0.147
NM_000681	ADRA2A	UGCAUUG	1	0	0.000
NM_000681	ADRA2A	UUGGCAA	0	2	0.429
NM_000681	ADRA2A	UUGGCAC	0	2	0.429
NM_000682	ADRA2B	AAAGUGC	0	1	0.000
NM_000682	ADRA2B	AACACUG	0	1	0.167
NM_000682	ADRA2B	AAGUGCU	0	1	0.000
NM_000682	ADRA2B	ACUGGCC	0	1	0.076
NM_000682	ADRA2B	AGCAGCA	0	2	0.250
NM_000682	ADRA2B	AGCAGCG	0	2	0.000
NM_000682	ADRA2B	CACAGUG	0	1	0.000
NM_000682	ADRA2B	CAGCAGG	0	2	0.405
NM_000682	ADRA2B	CCAGUGU	0	1	0.000
NM_000682	ADRA2B	CUACAGU	0	1	0.000
NM_000682	ADRA2B	CUCCCAA	0	1	0.202
NM_000682	ADRA2B	GAGAACU	0	1	0.155
NM_000682	ADRA2B	GAGAUGA	0	1	0.110
NM_000682	ADRA2B	GAUCAGA	0	1	0.116
NM_000682	ADRA2B	GCAGCAU	0	1	0.000
NM_000682	ADRA2B	GGAAGAC	1	0	0.663
NM_000682	ADRA2B	GGCAAGA	0	2	0.000
NM_000682	ADRA2B	GGCAGUG	0	1	0.000
NM_000682	ADRA2B	GUAAACA	1	0	0.712
NM_000682	ADRA2B	UCACAGU	0	1	0.000
NM_000682	ADRA2B	UCACAUU	1	0	0.140
NM_000682	ADRA2B	UCCAGUU	1	0	0.772
NM_000682	ADRA2B	UGAAAUG	0	2	0.292
NM_000682	ADRA2B	UUGGUCC	0	1	0.018
NM_000682	ADRA2B	UUUUUGC	1	0	0.000
NM_000683	ADRA2C	CUUUGGU	0	1	0.000
NM_000683	ADRA2C	GAUUGUC	1	0	0.717
NM_000683	ADRA2C	GUAGUGU	0	1	0.000
NM_000683	ADRA2C	UUGGCAA	1	0	0.826
NM_000683	ADRA2C	UUGGCAC	1	0	0.743
NM_000684	ADRB1	AACACUG	1	0	0.821
NM_000684	ADRB1	AAGUGCU	1	0	0.771
NM_000684	ADRB1	ACAGUAC	1	0	0.857
NM_000684	ADRB1	ACAGUAU	1	0	0.308
NM_000684	ADRB1	AUUGCAC	1	0	0.963
NM_000684	ADRB1	CACAGUG	0	1	0.000
NM_000684	ADRB1	CUCCCAA	0	1	0.104
NM_000684	ADRB1	GAGGUAG	1	0	0.984
NM_000684	ADRB1	GAUUGUC	0	1	0.141
NM_000684	ADRB1	GUAAACA	1	0	0.648
NM_000684	ADRB1	GUAGUGU	0	1	0.000
NM_000684	ADRB1	GUGCAAA	3	1	0.989
NM_000684	ADRB1	UAAUGCU	0	1	0.057
NM_000684	ADRB1	UAUUGCU	1	0	0.929
NM_000684	ADRB1	UCCCUUU	0	1	0.080
NM_000684	ADRB1	UGUGCUU	1	0	0.702
NM_000684	ADRB1	UUUUUGC	0	1	0.000
NM_000685	AGTR1	AAGUGCU	0	1	0.000
NM_000685	AGTR1	ACAUUCA	0	1	0.000
NM_000685	AGTR1	CAGUGCA	0	1	0.000
NM_000685	AGTR1	CCUUCAU	0	1	0.051
NM_000685	AGTR1	GCAGCAU	0	1	0.000
NM_000685	AGTR1	GGAAGAC	0	1	0.137
NM_000685	AGTR1	GGAAUGU	0	1	0.000
NM_000685	AGTR1	GGCAGUG	0	1	0.000
NM_000685	AGTR1	GUCAGUU	0	1	0.193
NM_000685	AGTR1	UAAUGCU	0	1	0.057
NM_000685	AGTR1	UGCAUUG	0	1	0.000
NM_000685	AGTR1	UUGGCAA	0	1	0.000
NM_000685	AGTR1	UUGGCAC	0	1	0.000
NM_000685	AGTR1	UUGUUCG	0	1	0.380
NM_000686	AGTR2	AAAGUGC	0	1	0.000
NM_000686	AGTR2	AACCUGG	0	2	0.055
NM_000686	AGTR2	AAGUGCU	0	2	0.000
NM_000686	AGTR2	AGCAGCA	0	1	0.072
NM_000686	AGTR2	AUGACAC	0	1	0.000
NM_000686	AGTR2	CACAGUG	0	1	0.000
NM_000686	AGTR2	UCACAUU	0	1	0.034
NM_000686	AGTR2	UGAAAUG	0	1	0.204
NM_000687	AHCY	AAAGUGC	0	1	0.000
NM_000687	AHCY	AACAGUC	0	1	0.080
NM_000687	AHCY	ACAGUAU	1	0	0.521
NM_000687	AHCY	GAUCAGA	0	1	0.116
NM_000687	AHCY	GCAGCAU	0	1	0.079
NM_000687	AHCY	GUAAACA	0	1	0.586
NM_000688	ALAS1	UCACAUU	0	1	0.049
NM_000689	ALDH1A1	AACAGUC	0	1	0.000
NM_000689	ALDH1A1	AAUACUG	0	1	0.000
NM_000689	ALDH1A1	AGCUUAU	0	1	0.000
NM_000689	ALDH1A1	AUGACAC	0	1	0.000
NM_000689	ALDH1A1	GCUACAU	0	1	0.117
NM_000689	ALDH1A1	UCACAUU	0	1	0.034
NM_000690	ALDH2	GUAAACA	0	1	0.000
NM_000691	ALDH3A1	ACAGUAU	0	1	0.000
NM_000691	ALDH3A1	CAGCAGG	0	2	0.000
NM_000691	ALDH3A1	CUCCCAA	0	1	0.120
NM_000691	ALDH3A1	GGAAUGU	0	1	0.000
NM_000692	ALDH1B1	AACACUG	0	1	0.109
NM_000692	ALDH1B1	AACGGAA	0	1	0.000
NM_000692	ALDH1B1	AGGUAGU	0	1	0.000
NM_000692	ALDH1B1	AUGGCUU	0	1	0.036
NM_000692	ALDH1B1	CAGCAGG	0	1	0.000
NM_000692	ALDH1B1	CCCUGAG	0	1	0.000
NM_000692	ALDH1B1	CUCCCAA	0	1	0.000
NM_000692	ALDH1B1	GGCAAGA	0	1	0.000
NM_000692	ALDH1B1	GUCAGUU	0	1	0.199
NM_000692	ALDH1B1	UUGGCAA	0	1	0.033
NM_000693	ALDH1A3	AAAGUGC	1	0	0.165
NM_000693	ALDH1A3	AACACUG	0	1	0.109
NM_000693	ALDH1A3	AAUACUG	0	1	0.000
NM_000693	ALDH1A3	AAUCUCA	0	1	0.000
NM_000693	ALDH1A3	ACAGUAC	1	0	0.308
NM_000693	ALDH1A3	ACAGUAU	1	0	0.711
NM_000693	ALDH1A3	AGCAGCA	0	1	0.000
NM_000693	ALDH1A3	AGCAGCG	0	1	0.000
NM_000693	ALDH1A3	AUUGCAC	0	1	0.000
NM_000693	ALDH1A3	CCAGCAU	0	1	0.072
NM_000693	ALDH1A3	CCCUGAG	1	1	0.548
NM_000693	ALDH1A3	GCUGGUG	0	1	0.000
NM_000693	ALDH1A3	GGAAGAC	0	2	0.100
NM_000693	ALDH1A3	GUAACAG	0	1	0.000
NM_000693	ALDH1A3	UAUUGCU	0	1	0.000
NM_000693	ALDH1A3	UCACAGU	0	1	0.000
NM_000693	ALDH1A3	UCCAGUU	1	0	0.092
NM_000694	ALDH3B1	AAAGUGC	0	1	0.000
NM_000694	ALDH3B1	AACAGUC	0	1	0.000
NM_000694	ALDH3B1	AAGGCAC	0	1	0.000
NM_000694	ALDH3B1	AAGUGCU	0	1	0.000
NM_000694	ALDH3B1	AAUCUCA	0	1	0.000
NM_000694	ALDH3B1	AGCAGCA	0	1	0.072
NM_000694	ALDH3B1	CCUUCAU	0	1	0.000
NM_000694	ALDH3B1	CGUGUCU	0	1	0.241
NM_000694	ALDH3B1	CUACAGU	0	1	0.000
NM_000694	ALDH3B1	CUCCCAA	0	1	0.202
NM_000694	ALDH3B1	GCAGCAU	0	1	0.007
NM_000694	ALDH3B1	GGAAGAC	0	1	0.137
NM_000694	ALDH3B1	UUGGCAA	0	1	0.000
NM_000695	ALDH3B2	AACACUG	0	1	0.109
NM_000695	ALDH3B2	AACCGUU	0	1	0.000
NM_000695	ALDH3B2	AGCAGCG	0	1	0.000
NM_000695	ALDH3B2	CCAGCAU	0	2	0.139
NM_000695	ALDH3B2	CCAGUGU	0	1	0.069
NM_000695	ALDH3B2	CGUGUCU	0	1	0.000
NM_000695	ALDH3B2	CUACAGU	0	1	0.132
NM_000695	ALDH3B2	GCUGGUG	0	1	0.049
NM_000695	ALDH3B2	GGAGUGU	0	1	0.000
NM_000695	ALDH3B2	GGCAGUG	0	1	0.150
NM_000695	ALDH3B2	GGCUCAG	0	1	0.000
NM_000695	ALDH3B2	UCACAUU	0	1	0.049
NM_000695	ALDH3B2	UUGGCAA	0	1	0.000
NM_000695	ALDH3B2	UUGGCAC	0	1	0.000
NM_000696	ALDH9A1	AAAGUGC	0	1	0.000
NM_000696	ALDH9A1	AACAGUC	0	1	0.133
NM_000696	ALDH9A1	AAGGCAC	1	0	0.406
NM_000696	ALDH9A1	AAGUGCU	0	1	0.000
NM_000696	ALDH9A1	ACAUUCA	0	2	0.000
NM_000696	ALDH9A1	ACUGGCC	0	1	0.000
NM_000696	ALDH9A1	AGCUUAU	0	1	0.057
NM_000696	ALDH9A1	CAGCAGG	0	1	0.104
NM_000696	ALDH9A1	GGAAGAC	0	1	0.100
NM_000696	ALDH9A1	GGAAUGU	0	1	0.000
NM_000696	ALDH9A1	GUAAACA	0	1	0.000
NM_000696	ALDH9A1	UAAUGCU	0	1	0.072
NM_000696	ALDH9A1	UCACAUU	0	2	0.049
NM_000696	ALDH9A1	UGAAAUG	0	1	0.090
NM_000696	ALDH9A1	UUUUUGC	0	2	0.552
NM_000697	ALOX12	AGCAGCA	1	0	0.507
NM_000697	ALOX12	AGCAGCG	0	1	0.497
NM_000697	ALOX12	CAGCAGG	0	1	0.104
NM_000697	ALOX12	CCUUCAU	0	1	0.097
NM_000697	ALOX12	GCAGCAU	0	1	0.000
NM_000697	ALOX12	GUCAGUU	0	1	0.195
NM_000698	ALOX5	ACUGGCC	0	1	0.000
NM_000698	ALOX5	AUGGCAC	0	1	0.000
NM_000698	ALOX5	AUGUGCC	0	1	0.134
NM_000698	ALOX5	CACAGUG	0	1	0.000
NM_000698	ALOX5	CCCUGAG	0	1	0.000
NM_000698	ALOX5	GGCAGUG	0	1	0.000
NM_000698	ALOX5	GUGCAAA	0	1	0.000
NM_000700	ANXA1	AGCUUAU	0	1	0.000
NM_000700	ANXA1	AGGUAGU	0	1	0.000
NM_000700	ANXA1	GCUACAU	0	1	0.000
NM_000700	ANXA1	GGAAUGU	0	1	0.000
NM_000701	ATP1A1	AAGGCAC	1	0	0.365
NM_000701	ATP1A1	GCUACAU	0	1	0.119
NM_000702	ATP1A2	AAAGUGC	1	1	0.045
NM_000702	ATP1A2	AAGUGCU	0	1	0.000
NM_000702	ATP1A2	AAUCUCA	0	1	0.043
NM_000702	ATP1A2	AAUCUCU	0	2	0.113
NM_000702	ATP1A2	ACAGUAC	0	1	0.000
NM_000702	ATP1A2	ACAGUAU	0	1	0.000
NM_000702	ATP1A2	ACCCUGU	0	1	0.000
NM_000702	ATP1A2	AGGUAGU	0	1	0.000
NM_000702	ATP1A2	AGUGCAA	1	0	0.518
NM_000702	ATP1A2	AUGGCAC	0	1	0.000
NM_000702	ATP1A2	CACAGUG	0	1	0.184
NM_000702	ATP1A2	CAGUGCA	1	0	0.394
NM_000702	ATP1A2	CCAGUGU	0	1	0.380
NM_000702	ATP1A2	CCCUGAG	0	1	0.000
NM_000702	ATP1A2	CUACAGU	0	1	0.000
NM_000702	ATP1A2	CUCCCAA	0	3	0.393
NM_000702	ATP1A2	GAGAUGA	0	1	0.041
NM_000702	ATP1A2	GAUUGUC	0	2	0.226
NM_000702	ATP1A2	GCUGGUG	0	1	0.063
NM_000702	ATP1A2	GGAAGAC	0	1	0.098
NM_000702	ATP1A2	GGAGUGU	0	3	0.000
NM_000702	ATP1A2	GGCAGUG	1	0	0.361
NM_000702	ATP1A2	GUGCAAA	1	0	0.427
NM_000702	ATP1A2	UAAGACG	0	1	0.188
NM_000702	ATP1A2	UCAAGUA	1	0	0.570
NM_000702	ATP1A2	UCACAGU	0	1	0.000
NM_000702	ATP1A2	UCCAGUU	1	1	0.533
NM_000702	ATP1A2	UCCCUUU	0	1	0.086
NM_000702	ATP1A2	UGAAAUG	0	1	0.120
NM_000702	ATP1A2	UGACCUA	0	2	0.130
NM_000702	ATP1A2	UGUGCUU	0	1	0.087
NM_000702	ATP1A2	UUGGCAC	0	1	0.000
NM_000702	ATP1A2	UUGUUCG	0	1	0.000
NM_000702	ATP1A2	UUUUUGC	0	2	0.552
NM_000704	ATP4A	CGUGUCU	0	1	0.241
NM_000704	ATP4A	GGCAGUG	0	1	0.036
NM_000705	ATP4B	AACCGUU	0	1	0.000
NM_000705	ATP4B	AGCAGCA	0	1	0.000
NM_000705	ATP4B	AGCAGCG	0	1	0.000
NM_000705	ATP4B	CAGUGCA	0	1	0.222
NM_000705	ATP4B	CCUUCAU	0	1	0.000
NM_000705	ATP4B	CUCCCAA	0	1	0.111
NM_000705	ATP4B	UUGGCAA	0	1	0.000
NM_000705	ATP4B	UUGGCAC	0	1	0.000
NM_000706	AVPR1A	AAAGUGC	0	1	0.000
NM_000706	AVPR1A	AACACUG	0	1	0.000
NM_000706	AVPR1A	ACUGGCC	0	1	0.076
NM_000706	AVPR1A	CCAGCAU	0	1	0.000
NM_000706	AVPR1A	GUAACAG	0	1	0.027
NM_000706	AVPR1A	UAAGACG	0	1	0.000
NM_000706	AVPR1A	UAAGACU	0	1	0.000
NM_000706	AVPR1A	UGAAAUG	0	1	0.090
NM_000706	AVPR1A	UUGUUCG	0	2	0.586
NM_000707	AVPR1B	AGCACCA	0	1	0.011
NM_000707	AVPR1B	AGCUUAU	0	1	0.000
NM_000707	AVPR1B	AUGGCAC	0	1	0.000
NM_000707	AVPR1B	CCAGUGU	0	2	0.068
NM_000707	AVPR1B	CCCUGAG	0	1	0.000
NM_000707	AVPR1B	UCCAGUU	0	1	0.000
NM_000709	BCKDHA	AAGGCAC	1	0	0.739
NM_000709	BCKDHA	AUGUGCC	0	1	0.040
NM_000709	BCKDHA	GGAAGAC	0	1	0.137
NM_000709	BCKDHA	GUAACAG	1	1	0.230
NM_000712	BLVRA	AAGUGCU	0	1	0.000
NM_000712	BLVRA	GCUACAU	0	1	0.000
NM_000712	BLVRA	GCUGGUG	0	1	0.000
NM_000713	BLVRB	GGCUCAG	0	1	0.000
NM_000713	BLVRB	UAUUGCU	0	1	0.533
NM_000714	TSPO	AGCUUAU	0	1	0.000
NM_000714	TSPO	GGCUCAG	0	1	0.380
NM_000715	C4BPA	AAUCUCA	0	1	0.000
NM_000715	C4BPA	UGUGCUU	0	1	0.000
NM_000716	C4BPB	GUAGUGU	0	1	0.000
NM_000718	CACNA1B	AACACUG	0	2	0.257
NM_000718	CACNA1B	ACUGCAU	0	1	0.069
NM_000718	CACNA1B	AGCAGCA	0	1	0.250
NM_000718	CACNA1B	AGCUGCC	0	1	0.000
NM_000718	CACNA1B	CACAGUG	0	3	0.000
NM_000718	CACNA1B	CCAGCAU	0	1	0.116
NM_000718	CACNA1B	CCAGUGU	0	1	0.000
NM_000718	CACNA1B	CCCUGAG	1	0	0.634
NM_000718	CACNA1B	CGACCCA	0	1	0.000
NM_000718	CACNA1B	GGAAUGU	0	1	0.000
NM_000718	CACNA1B	GGCAAGA	0	1	0.000
NM_000718	CACNA1B	UCACAGU	0	2	0.000
NM_000718	CACNA1B	UCACAUU	0	1	0.000
NM_000718	CACNA1B	UCCCUUU	0	1	0.085
NM_000718	CACNA1B	UGCAUAG	1	0	0.743
NM_000718	CACNA1B	UUGGCAA	1	0	0.743
NM_000718	CACNA1B	UUGGCAC	1	0	0.743
NM_000718	CACNA1B	UUGGUCC	1	0	0.880
NM_000718	CACNA1B	UUUUUGC	1	0	0.091
NM_000719	CACNA1C	AACCGUU	0	1	0.000
NM_000719	CACNA1C	AACCUGG	0	2	0.150
NM_000719	CACNA1C	AAGGUGC	0	2	0.000
NM_000719	CACNA1C	AAUACUG	1	0	0.888
NM_000719	CACNA1C	AAUGCCC	1	0	0.423
NM_000719	CACNA1C	ACAUUCA	0	1	0.000
NM_000719	CACNA1C	ACUGCAU	0	1	0.000
NM_000719	CACNA1C	AGCACCA	0	2	0.303
NM_000719	CACNA1C	AGCAGCA	0	1	0.000
NM_000719	CACNA1C	AGCAGCG	0	1	0.000
NM_000719	CACNA1C	AGCUUAU	0	1	0.057
NM_000719	CACNA1C	AGUGGUU	1	0	0.703
NM_000719	CACNA1C	AUGUGCC	1	1	0.631
NM_000719	CACNA1C	AUUGCAC	1	0	0.877
NM_000719	CACNA1C	CACAGUG	0	2	0.000
NM_000719	CACNA1C	CAGCAGG	0	2	0.000
NM_000719	CACNA1C	CAGUGCA	0	1	0.222
NM_000719	CACNA1C	CCAGCAU	0	2	0.179
NM_000719	CACNA1C	CCCUGAG	0	2	0.000
NM_000719	CACNA1C	CUACAGU	0	1	0.000
NM_000719	CACNA1C	CUCCCAA	0	1	0.029
NM_000719	CACNA1C	GAGAUGA	1	2	0.456
NM_000719	CACNA1C	GAUCAGA	0	1	0.109
NM_000719	CACNA1C	GAUUGUC	0	1	0.000
NM_000719	CACNA1C	GCAGCAU	1	0	0.672
NM_000719	CACNA1C	GGAAGAC	0	4	0.269
NM_000719	CACNA1C	GGAAUGU	0	1	0.000
NM_000719	CACNA1C	GGACGGA	0	1	0.000
NM_000719	CACNA1C	GGAGUGU	0	1	0.000
NM_000719	CACNA1C	GGCAAGA	0	1	0.000
NM_000719	CACNA1C	GGCAGUG	0	2	0.150
NM_000719	CACNA1C	GGCUCAG	0	2	0.000
NM_000719	CACNA1C	GUAAACA	1	0	0.855
NM_000719	CACNA1C	GUAACAG	0	1	0.028
NM_000719	CACNA1C	GUAGUGU	0	1	0.000
NM_000719	CACNA1C	GUGCAAA	2	1	0.976
NM_000719	CACNA1C	UAAGACU	0	1	0.000
NM_000719	CACNA1C	UAAUGCU	1	0	0.553
NM_000719	CACNA1C	UAUUGCU	1	0	0.935
NM_000719	CACNA1C	UCAAGUA	1	1	0.938
NM_000719	CACNA1C	UCACAGU	0	2	0.000
NM_000719	CACNA1C	UCCCUUU	1	5	0.436
NM_000719	CACNA1C	UGACCUA	0	1	0.067
NM_000719	CACNA1C	UGCAUAG	1	1	0.743
NM_000719	CACNA1C	UGCAUUG	2	0	0.620
NM_000719	CACNA1C	UGUGCGU	0	1	0.066
NM_000719	CACNA1C	UGUGCUU	0	1	0.000
NM_000719	CACNA1C	UUGGCAA	0	2	0.068
NM_000719	CACNA1C	UUGGCAC	1	0	0.900
NM_000719	CACNA1C	UUUUUGC	3	2	0.331
NM_000720	CACNA1D	ACAGUAC	0	2	0.000
NM_000720	CACNA1D	ACAGUAU	0	2	0.000
NM_000720	CACNA1D	AUGGCUU	1	0	0.880
NM_000720	CACNA1D	CUCCCAA	0	1	0.000
NM_000720	CACNA1D	GAGGUAG	1	0	0.882
NM_000720	CACNA1D	GAUAUGU	1	1	0.232
NM_000720	CACNA1D	GUAAACA	1	0	0.810
NM_000720	CACNA1D	GUAGUGU	0	1	0.000
NM_000720	CACNA1D	UAUUGCU	1	0	0.885
NM_000720	CACNA1D	UCCAGUU	1	0	0.758
NM_000721	CACNA1E	AACACUG	1	1	0.402
NM_000721	CACNA1E	AACGGAA	0	1	0.000
NM_000721	CACNA1E	AAGGCAC	1	0	0.906
NM_000721	CACNA1E	AAGGUGC	0	1	0.119
NM_000721	CACNA1E	AAGUGCU	0	2	0.131
NM_000721	CACNA1E	AAUCUCA	0	3	0.204
NM_000721	CACNA1E	AAUCUCU	0	2	0.097
NM_000721	CACNA1E	ACAUUCA	0	1	0.000
NM_000721	CACNA1E	ACCCUGU	0	1	0.000
NM_000721	CACNA1E	ACUGGCC	0	4	0.212
NM_000721	CACNA1E	AGCACCA	0	3	0.134
NM_000721	CACNA1E	AGCAGCA	1	2	0.743
NM_000721	CACNA1E	AGCAGCG	1	1	0.656
NM_000721	CACNA1E	AGCUGCC	0	1	0.000
NM_000721	CACNA1E	AGCUUAU	0	1	0.000
NM_000721	CACNA1E	AUGGCAC	2	1	0.846
NM_000721	CACNA1E	AUGGCUU	2	0	0.977
NM_000721	CACNA1E	CACAGUG	0	1	0.000
NM_000721	CACNA1E	CAGUGCA	0	3	0.395
NM_000721	CACNA1E	CCAGCAU	0	1	0.116
NM_000721	CACNA1E	CCCUGAG	0	1	0.176
NM_000721	CACNA1E	CGUGUCU	0	1	0.230
NM_000721	CACNA1E	CUACAGU	0	2	0.000
NM_000721	CACNA1E	CUCCCAA	0	2	0.211
NM_000721	CACNA1E	CUUUGGU	1	1	0.856
NM_000721	CACNA1E	GAGAACU	0	1	0.151
NM_000721	CACNA1E	GAGAUGA	1	0	0.263
NM_000721	CACNA1E	GAGGUAG	1	0	0.933
NM_000721	CACNA1E	GAUAUGU	0	1	0.018
NM_000721	CACNA1E	GAUUGUC	1	1	0.862
NM_000721	CACNA1E	GCAGCAU	1	2	0.459
NM_000721	CACNA1E	GCUACAU	0	1	0.000
NM_000721	CACNA1E	GCUGGUG	0	4	0.338
NM_000721	CACNA1E	GGAAGAC	0	3	0.299
NM_000721	CACNA1E	GGACGGA	0	1	0.000
NM_000721	CACNA1E	GGAGUGU	0	3	0.000
NM_000721	CACNA1E	GGCAAGA	0	1	0.000
NM_000721	CACNA1E	GGCAGUG	3	1	0.906
NM_000721	CACNA1E	GGCUCAG	1	1	0.504
NM_000721	CACNA1E	GUCAGUU	0	1	0.193
NM_000721	CACNA1E	GUGCAAA	0	1	0.000
NM_000721	CACNA1E	UAAGACG	0	1	0.000
NM_000721	CACNA1E	UAAGACU	0	1	0.000
NM_000721	CACNA1E	UCACAGU	0	1	0.000
NM_000721	CACNA1E	UCACAUU	0	1	0.050
NM_000721	CACNA1E	UCCCUUU	0	1	0.147
NM_000721	CACNA1E	UGAAAUG	2	2	0.502
NM_000721	CACNA1E	UGCAUUG	1	1	0.354
NM_000721	CACNA1E	UGUGCUU	0	1	0.000
NM_000721	CACNA1E	UUGGCAA	0	2	0.546
NM_000721	CACNA1E	UUGGCAC	0	2	0.546
NM_000721	CACNA1E	UUGUUCG	0	2	0.378
NM_000722	CACNA2D1	CUCCCAA	0	1	0.001
NM_000722	CACNA2D1	GCAGCAU	1	0	0.739
NM_000722	CACNA2D1	UUGGCAA	0	1	0.335
NM_000722	CACNA2D1	UUGGCAC	0	1	0.335
NM_000723	CACNB1	AACAGUC	0	1	0.000
NM_000723	CACNB1	ACUGCAU	0	1	0.058
NM_000723	CACNB1	AGCAGCA	2	0	0.933
NM_000723	CACNB1	AGCAGCG	0	1	0.000
NM_000723	CACNB1	AGUGGUU	0	1	0.000
NM_000723	CACNB1	AUGGCAC	0	1	0.000
NM_000723	CACNB1	AUGGCUU	0	1	0.000
NM_000723	CACNB1	AUUGCAC	0	1	0.000
NM_000723	CACNB1	CAGCAGG	1	1	0.427
NM_000723	CACNB1	CCAGUGU	0	1	0.068
NM_000723	CACNB1	CCCUGAG	1	0	0.943
NM_000723	CACNB1	GGCAGUG	1	0	0.719
NM_000723	CACNB1	GGCUCAG	0	3	0.405
NM_000723	CACNB1	UAAGACG	0	1	0.000
NM_000723	CACNB1	UAAGACU	0	1	0.000
NM_000723	CACNB1	UCCCUUU	0	1	0.066
NM_000723	CACNB1	UUGGCAC	2	0	0.954
NM_000723	CACNB1	UUUUUGC	1	0	0.000
NM_000724	CACNB2	AAGGCAC	1	0	0.886
NM_000724	CACNB2	AAUACUG	1	0	0.000
NM_000724	CACNB2	ACAGUAC	2	1	0.985
NM_000724	CACNB2	ACAGUAU	2	0	0.498
NM_000724	CACNB2	ACAUUCA	0	1	0.130
NM_000724	CACNB2	CACAGUG	1	0	0.725
NM_000724	CACNB2	CAGUGCA	0	1	0.102
NM_000724	CACNB2	CCAGUGU	2	0	0.877
NM_000724	CACNB2	CCCUGAG	1	0	0.553
NM_000724	CACNB2	CUCCCAA	0	2	0.363
NM_000724	CACNB2	CUUUGGU	1	0	0.526
NM_000724	CACNB2	GAUAUGU	1	0	0.000
NM_000724	CACNB2	GGCAAGA	1	0	0.207
NM_000724	CACNB2	GUAAACA	1	1	0.901
NM_000724	CACNB2	UAAGACG	0	1	0.444
NM_000724	CACNB2	UAAGACU	1	0	0.000
NM_000724	CACNB2	UAUUGCU	1	0	0.637
NM_000724	CACNB2	UCAAGUA	1	3	0.801
NM_000724	CACNB2	UCACAGU	1	0	0.725
NM_000724	CACNB2	UCACAUU	0	1	0.052
NM_000724	CACNB2	UCCAGUU	1	1	0.755
NM_000724	CACNB2	UUGGCAA	1	0	0.722
NM_000724	CACNB2	UUGGCAC	1	0	0.722
NM_000724	CACNB2	UUGUUCG	0	1	0.353
NM_000725	CACNB3	AAGGCAC	0	1	0.000
NM_000725	CACNB3	AAGGUGC	1	0	0.294
NM_000725	CACNB3	AUGGCAC	0	1	0.000
NM_000725	CACNB3	CAGCAGG	0	1	0.202
NM_000725	CACNB3	CCCUGAG	1	0	0.839
NM_000725	CACNB3	CUCCCAA	0	1	0.099
NM_000725	CACNB3	GAUUGUC	1	0	0.738
NM_000725	CACNB3	GCUACAU	0	1	0.129
NM_000725	CACNB3	GGAAUGU	0	1	0.088
NM_000725	CACNB3	GGAGUGU	0	1	0.000
NM_000725	CACNB3	GGCAAGA	0	1	0.000
NM_000725	CACNB3	GGCAGUG	1	0	0.690
NM_000726	CACNB4	AAAGUGC	0	1	0.000
NM_000726	CACNB4	AACACUG	0	1	0.167
NM_000726	CACNB4	AACAGUC	0	2	0.108
NM_000726	CACNB4	AACGGAA	0	1	0.000
NM_000726	CACNB4	AAGGCAC	1	1	0.664
NM_000726	CACNB4	AAGGUGC	0	1	0.000
NM_000726	CACNB4	AAUACUG	0	2	0.000
NM_000726	CACNB4	AAUCUCA	0	2	0.000
NM_000726	CACNB4	ACAGUAC	0	1	0.000
NM_000726	CACNB4	ACAGUAU	0	1	0.000
NM_000726	CACNB4	ACAUUCA	0	1	0.000
NM_000726	CACNB4	ACUGCAU	0	1	0.059
NM_000726	CACNB4	AGCAGCA	0	1	0.199
NM_000726	CACNB4	AGCUGCC	0	1	0.000
NM_000726	CACNB4	AGGUAGU	0	1	0.049
NM_000726	CACNB4	AUGGCAC	0	2	0.000
NM_000726	CACNB4	AUGGCUU	0	2	0.029
NM_000726	CACNB4	AUGUGCC	1	1	0.210
NM_000726	CACNB4	AUUGCAC	0	1	0.000
NM_000726	CACNB4	CCAGCAU	1	2	0.255
NM_000726	CACNB4	CCAGUGU	0	1	0.068
NM_000726	CACNB4	CUCCCAA	0	1	0.016
NM_000726	CACNB4	CUUUGGU	0	1	0.000
NM_000726	CACNB4	GAGGUAG	0	1	0.326
NM_000726	CACNB4	GAUAUGU	0	2	0.087
NM_000726	CACNB4	GAUCAGA	0	1	0.109
NM_000726	CACNB4	GAUUGUC	0	2	0.000
NM_000726	CACNB4	GCAGCAU	0	2	0.000
NM_000726	CACNB4	GCUACAU	2	0	0.533
NM_000726	CACNB4	GGAAGAC	1	2	0.188
NM_000726	CACNB4	GGAGUGU	0	1	0.000
NM_000726	CACNB4	GGCAAGA	0	1	0.000
NM_000726	CACNB4	GUAAACA	0	1	0.000
NM_000726	CACNB4	UAAGACG	0	1	0.000
NM_000726	CACNB4	UAAGACU	0	1	0.000
NM_000726	CACNB4	UAAUGCU	0	2	0.448
NM_000726	CACNB4	UCAAGUA	1	1	0.424
NM_000726	CACNB4	UCACAUU	0	1	0.049
NM_000726	CACNB4	UCCCUUU	0	2	0.272
NM_000726	CACNB4	UGAAAUG	0	1	0.131
NM_000726	CACNB4	UGCAUAG	1	0	0.848
NM_000726	CACNB4	UGCAUUG	0	1	0.000
NM_000726	CACNB4	UGUGCUU	2	2	0.904
NM_000726	CACNB4	UUGGCAA	3	1	0.949
NM_000726	CACNB4	UUGGCAC	2	0	0.905
NM_000726	CACNB4	UUGUUCG	0	1	0.058
NM_000726	CACNB4	UUUUUGC	1	6	0.580
NM_000727	CACNG1	AGCUUAU	0	1	0.000
NM_000728	CALCB	AAGGCAC	1	0	0.913
NM_000728	CALCB	AAGGUGC	0	1	0.000
NM_000728	CALCB	AGCUUAU	0	1	0.000
NM_000728	CALCB	AUGGCAC	0	1	0.000
NM_000728	CALCB	GGCAGUG	0	1	0.151
NM_000728	CALCB	UCAAGUA	0	1	0.000
NM_000728	CALCB	UGCAUUG	0	1	0.000
NM_000729	CCK	GAGAACU	0	1	0.000
NM_000729	CCK	GAUUGUC	0	1	0.000
NM_000729	CCK	UCACAUU	1	0	0.127
NM_000733	CD3E	AGCAGCA	0	1	0.092
NM_000733	CD3E	CCAGUGU	0	1	0.000
NM_000733	CD3E	CUACAGU	0	1	0.136
NM_000733	CD3E	GGAGUGU	0	1	0.000
NM_000733	CD3E	GGCAAGA	0	1	0.000
NM_000733	CD3E	GGCAGUG	0	1	0.150
NM_000733	CD3E	GGCUCAG	0	1	0.000
NM_000734	CD247	AACAGUC	0	1	0.000
NM_000734	CD247	CAGCAGG	1	0	0.469
NM_000734	CD247	GGCAGUG	0	1	0.150
NM_000735	CGA	CAGCAGG	0	1	0.206
NM_000735	CGA	GAUUGUC	0	1	0.000
NM_000738	CHRM1	CAGCAGG	1	0	0.447
NM_000738	CHRM1	CCAGUGU	0	1	0.000
NM_000738	CHRM1	CUCCCAA	0	1	0.136
NM_000738	CHRM1	GAUAUGU	0	1	0.000
NM_000738	CHRM1	GCAGCAU	1	0	0.530
NM_000738	CHRM1	UCACAGU	1	0	0.513
NM_000738	CHRM1	UCCAGUU	0	1	0.000
NM_000739	CHRM2	AAAGUGC	1	0	0.516
NM_000739	CHRM2	AACACUG	0	1	0.109
NM_000739	CHRM2	AAGGUGC	0	1	0.000
NM_000739	CHRM2	AAUACUG	0	1	0.000
NM_000739	CHRM2	ACAUUCA	0	1	0.000
NM_000739	CHRM2	AGUGCAA	1	0	0.485
NM_000739	CHRM2	AUUGCAC	1	0	0.785
NM_000739	CHRM2	GAGAACU	0	1	0.147
NM_000739	CHRM2	UCCCUUU	0	1	0.120
NM_000739	CHRM2	UGACCUA	0	1	0.067
NM_000739	CHRM2	UUUUUGC	0	1	0.000
NM_000740	CHRM3	GUAAACA	0	1	0.290
NM_000740	CHRM3	UCACAUU	0	1	0.049
NM_000740	CHRM3	UGUGCGU	0	1	0.242
NM_000742	CHRNA2	AACAGUC	0	1	0.000
NM_000742	CHRNA2	AAGGUGC	0	1	0.000
NM_000742	CHRNA2	AAGUGCU	0	1	0.000
NM_000742	CHRNA2	AAUCUCA	0	1	0.048
NM_000742	CHRNA2	AAUCUCU	0	1	0.043
NM_000742	CHRNA2	AGCAGCA	0	1	0.084
NM_000742	CHRNA2	AGCUGCC	0	1	0.000
NM_000742	CHRNA2	AUGUGCC	0	1	0.040
NM_000742	CHRNA2	CAGCAGG	0	2	0.172
NM_000742	CHRNA2	CCCUGAG	0	1	0.000
NM_000742	CHRNA2	CUCCCAA	0	1	0.202
NM_000742	CHRNA2	GAGAUGA	0	1	0.110
NM_000742	CHRNA2	GCAGCAU	0	1	0.000
NM_000742	CHRNA2	GCUGGUG	0	1	0.084
NM_000742	CHRNA2	UCACAUU	0	1	0.049
NM_000742	CHRNA2	UCCCUUU	0	1	0.147
NM_000742	CHRNA2	UGCAUUG	0	1	0.000
NM_000742	CHRNA2	UGUGCUU	0	1	0.000
NM_000743	CHRNA3	AACAGUC	0	1	0.003
NM_000743	CHRNA3	AAGGCAC	0	1	0.000
NM_000743	CHRNA3	ACCCUGU	0	1	0.000
NM_000743	CHRNA3	CUCCCAA	0	2	0.311
NM_000743	CHRNA3	GAUUGUC	0	1	0.000
NM_000743	CHRNA3	GCUGGUG	0	1	0.000
NM_000743	CHRNA3	GUAGUGU	0	1	0.000
NM_000743	CHRNA3	GUCAGUU	0	1	0.193
NM_000743	CHRNA3	UCACAUU	0	1	0.034
NM_000743	CHRNA3	UCCAGUU	0	1	0.000
NM_000743	CHRNA3	UGAAAUG	0	1	0.124
NM_000743	CHRNA3	UGACCUA	0	1	0.090
NM_000743	CHRNA3	UUUUUGC	0	2	0.062
NM_000744	CHRNA4	AACACUG	0	1	0.170
NM_000744	CHRNA4	AACGGAA	0	1	0.000
NM_000744	CHRNA4	ACUGGCC	0	1	0.076
NM_000744	CHRNA4	AGCAGCA	0	2	0.139
NM_000744	CHRNA4	AGCUGCC	0	1	0.083
NM_000744	CHRNA4	CAGCAGG	0	3	0.108
NM_000744	CHRNA4	CCAGCAU	0	2	0.116
NM_000744	CHRNA4	CCAGUGU	0	1	0.076
NM_000744	CHRNA4	CCCUGAG	0	1	0.000
NM_000744	CHRNA4	CUCCCAA	0	2	0.255
NM_000744	CHRNA4	GCAGCAU	0	1	0.000
NM_000744	CHRNA4	GGACGGA	0	1	0.000
NM_000744	CHRNA4	GGCAAGA	0	1	0.000
NM_000744	CHRNA4	GGCUCAG	0	1	0.000
NM_000744	CHRNA4	UUGGCAA	0	2	0.000
NM_000744	CHRNA4	UUGGCAC	0	2	0.000
NM_000744	CHRNA4	UUGGUCC	0	1	0.000
NM_000744	CHRNA4	UUUUUGC	0	1	0.331
NM_000745	CHRNA5	AAAGUGC	0	2	0.000
NM_000745	CHRNA5	AACAGUC	1	1	0.329
NM_000745	CHRNA5	AAGUGCU	0	2	0.000
NM_000745	CHRNA5	AAUACUG	0	1	0.000
NM_000745	CHRNA5	AGCAGCA	0	1	0.000
NM_000745	CHRNA5	AGGUAGU	0	1	0.000
NM_000745	CHRNA5	AGUGCAA	0	2	0.000
NM_000745	CHRNA5	CCAGCAU	0	1	0.088
NM_000745	CHRNA5	CUCCCAA	0	3	0.363
NM_000745	CHRNA5	GGAGUGU	0	2	0.000
NM_000745	CHRNA5	GUAACAG	0	1	0.042
NM_000745	CHRNA5	GUAGUGU	0	1	0.071
NM_000745	CHRNA5	GUCAGUU	0	1	0.193
NM_000745	CHRNA5	UCAAGUA	0	1	0.000
NM_000745	CHRNA5	UCACAUU	0	1	0.043
NM_000745	CHRNA5	UCCAGUU	0	1	0.000
NM_000745	CHRNA5	UUUUUGC	0	1	0.331
NM_000746	CHRNA7	AAAGUGC	0	1	0.000
NM_000746	CHRNA7	AACACUG	0	1	0.167
NM_000746	CHRNA7	AACAGUC	0	1	0.000
NM_000746	CHRNA7	AAGUGCU	0	1	0.000
NM_000746	CHRNA7	AAUCUCU	0	1	0.073
NM_000746	CHRNA7	ACUGGCC	0	1	0.076
NM_000746	CHRNA7	AGCACCA	0	1	0.000
NM_000746	CHRNA7	AGCAGCA	0	1	0.105
NM_000746	CHRNA7	AUGACAC	0	1	0.143
NM_000746	CHRNA7	AUGUGCC	0	1	0.040
NM_000746	CHRNA7	CAGUGCA	0	1	0.015
NM_000746	CHRNA7	CCAGUGU	0	2	0.204
NM_000746	CHRNA7	CCUUCAU	0	1	0.097
NM_000746	CHRNA7	CUCCCAA	0	1	0.202
NM_000746	CHRNA7	GGCAGUG	0	1	0.150
NM_000746	CHRNA7	GGCUCAG	0	1	0.000
NM_000746	CHRNA7	GUCAGUU	0	1	0.193
NM_000746	CHRNA7	UAAGACU	1	0	0.000
NM_000746	CHRNA7	UAAUGCU	0	1	0.057
NM_000746	CHRNA7	UCCCUUU	0	1	0.068
NM_000746	CHRNA7	UUUUUGC	0	1	0.331
NM_000747	CHRNB1	AAAGUGC	0	1	0.000
NM_000747	CHRNB1	AAGUGCU	0	1	0.000
NM_000747	CHRNB1	ACAGUAU	0	1	0.000
NM_000747	CHRNB1	ACUGCAU	0	1	0.000
NM_000747	CHRNB1	ACUGGCC	0	1	0.000
NM_000747	CHRNB1	AGCUUAU	0	1	0.000
NM_000747	CHRNB1	AGUGCAA	0	1	0.000
NM_000747	CHRNB1	CUCCCAA	0	1	0.202
NM_000747	CHRNB1	GAGAUGA	0	1	0.041
NM_000747	CHRNB1	GGAGUGU	0	1	0.000
NM_000747	CHRNB1	UCAAGUA	0	1	0.000
NM_000747	CHRNB1	UCACAUU	0	1	0.000
NM_000747	CHRNB1	UGACCUA	0	1	0.090
NM_000747	CHRNB1	UGUGCGU	0	1	0.066
NM_000747	CHRNB1	UUUUUGC	0	1	0.331
NM_000748	CHRNB2	AAUACUG	0	2	0.000
NM_000748	CHRNB2	AAUGCCC	0	1	0.000
NM_000748	CHRNB2	ACAUUCA	0	1	0.000
NM_000748	CHRNB2	AGCACCA	0	2	0.000
NM_000748	CHRNB2	AGCAGCA	0	4	0.380
NM_000748	CHRNB2	AGCAGCG	0	2	0.000
NM_000748	CHRNB2	AGCUGCC	0	1	0.403
NM_000748	CHRNB2	AGUGCAA	1	1	0.501
NM_000748	CHRNB2	AUGACAC	0	2	0.143
NM_000748	CHRNB2	AUGGCUU	0	2	0.000
NM_000748	CHRNB2	CAGUGCA	1	1	0.386
NM_000748	CHRNB2	CCAGCAU	0	1	0.116
NM_000748	CHRNB2	CCCUGAG	0	2	0.456
NM_000748	CHRNB2	CCUUCAU	0	1	0.051
NM_000748	CHRNB2	CGACCCA	0	1	0.000
NM_000748	CHRNB2	CUACAGU	0	1	0.142
NM_000748	CHRNB2	CUCCCAA	0	5	0.230
NM_000748	CHRNB2	GAGAUGA	0	1	0.110
NM_000748	CHRNB2	GAUUGUC	0	1	0.000
NM_000748	CHRNB2	GCAGCAU	0	2	0.000
NM_000748	CHRNB2	GGAAGAC	0	1	0.100
NM_000748	CHRNB2	GGAAUGU	0	1	0.000
NM_000748	CHRNB2	GGCAGUG	0	2	0.278
NM_000748	CHRNB2	GGCUCAG	0	1	0.000
NM_000748	CHRNB2	GUAACAG	0	1	0.000
NM_000748	CHRNB2	GUCAGUU	0	2	0.162
NM_000748	CHRNB2	GUGCAAA	0	1	0.183
NM_000748	CHRNB2	UCAAGUA	0	1	0.000
NM_000748	CHRNB2	UCCAGUU	0	2	0.022
NM_000748	CHRNB2	UGUGCUU	0	1	0.000
NM_000748	CHRNB2	UUGGUCC	0	1	0.000
NM_000749	CHRNB3	AAGGUGC	0	1	0.000
NM_000749	CHRNB3	CAGUGCA	0	1	0.014
NM_000749	CHRNB3	CCCUGAG	0	1	0.000
NM_000749	CHRNB3	CUCCCAA	0	1	0.107
NM_000750	CHRNB4	AAAGUGC	0	1	0.000
NM_000750	CHRNB4	AGCAGCA	0	1	0.218
NM_000750	CHRNB4	AUGGCAC	0	1	0.000
NM_000750	CHRNB4	GAUAUGU	0	1	0.071
NM_000750	CHRNB4	GGAAGAC	0	1	0.137
NM_000750	CHRNB4	GGCUCAG	0	1	0.000
NM_000754	COMT	ACUGCAU	0	1	0.069
NM_000754	COMT	AGCAGCA	0	1	0.341
NM_000754	COMT	AGCUGCC	0	1	0.000
NM_000754	COMT	CAGCAGG	0	2	0.245
NM_000754	COMT	CCAGUGU	0	2	0.068
NM_000754	COMT	GCUGGUG	0	1	0.037
NM_000754	COMT	GGCAGUG	0	1	0.036
NM_000754	COMT	GUAAACA	1	0	0.557
NM_000754	COMT	UAAGACU	1	0	0.000
NM_000754	COMT	UGCAUUG	0	1	0.000
NM_000754	COMT	UGUGCUU	0	1	0.000
NM_000754	COMT	UUUUUGC	0	1	0.000
NM_000755	CRAT	AAGGCAC	1	0	0.939
NM_000755	CRAT	CAGCAGG	0	1	0.104
NM_000755	CRAT	GCUGGUG	0	1	0.079
NM_000755	CRAT	GGCUCAG	1	0	0.391
NM_000755	CRAT	UCCCUUU	0	1	0.140
NM_000756	CRH	AACGGAA	0	1	0.000
NM_000756	CRH	AAUACUG	0	1	0.000
NM_000756	CRH	ACAUUCA	0	1	0.000
NM_000756	CRH	AGCAGCG	0	1	0.195
NM_000756	CRH	CUUUGGU	0	1	0.000
NM_000756	CRH	GGCUCAG	0	1	0.000
NM_000756	CRH	UGUGCUU	0	1	0.000
NM_000756	CRH	UUUUUGC	0	1	0.331
NM_000757	CSF1	AGUGCAA	1	0	0.812
NM_000757	CSF1	AUGGCUU	0	1	0.175
NM_000757	CSF1	CACAGUG	1	0	0.928
NM_000757	CSF1	CAGCAGG	1	1	0.608
NM_000757	CSF1	CAGUGCA	1	1	0.748
NM_000757	CSF1	CCCUGAG	0	1	0.105
NM_000757	CSF1	CCUUCAU	1	0	0.144
NM_000757	CSF1	GCAGCAU	0	1	0.030
NM_000757	CSF1	GGACGGA	0	2	0.367
NM_000757	CSF1	GGCUCAG	0	1	0.000
NM_000757	CSF1	GUCAGUU	0	1	0.193
NM_000757	CSF1	UCACAGU	1	0	0.897
NM_000757	CSF1	UGUGCGU	0	1	0.066
NM_000757	CSF1	UUGGCAC	0	1	0.000
NM_000758	CSF2	GUCAGUU	0	1	0.193
NM_000758	CSF2	UUGGUCC	0	1	0.260
NM_000759	CSF3	AACACUG	1	0	0.630
NM_000759	CSF3	CACAGUG	0	1	0.000
NM_000759	CSF3	CCAGCAU	0	1	0.072
NM_000759	CSF3	CUCCCAA	1	0	0.073
NM_000759	CSF3	GCUACAU	0	1	0.237
NM_000759	CSF3	UCACAGU	0	1	0.000
NM_000760	CSF3R	GCUGGUG	0	1	0.000
NM_000761	CYP1A2	AACCUGG	0	2	0.000
NM_000761	CYP1A2	AAUGCCC	0	1	0.000
NM_000761	CYP1A2	AUGGCAC	0	1	0.000
NM_000761	CYP1A2	CACAGUG	0	1	0.000
NM_000761	CYP1A2	GAGAUGA	0	2	0.060
NM_000761	CYP1A2	GCUGGUG	0	1	0.038
NM_000761	CYP1A2	GGAAGAC	0	1	0.137
NM_000761	CYP1A2	GGCUCAG	0	2	0.000
NM_000761	CYP1A2	GUAGUGU	0	1	0.000
NM_000761	CYP1A2	UAAGACU	0	1	0.000
NM_000761	CYP1A2	UGAAAUG	0	1	0.166
NM_000761	CYP1A2	UUGGCAA	0	1	0.000
NM_000761	CYP1A2	UUUUUGC	0	3	0.331
NM_000762	CYP2A6	AGCUGCC	0	1	0.000
NM_000762	CYP2A6	CUCCCAA	0	1	0.000
NM_000764	CYP2A7	UCCCUUU	0	1	0.147
NM_000765	CYP3A7	AACACUG	0	1	0.109
NM_000765	CYP3A7	GAUUGUC	0	1	0.000
NM_000765	CYP3A7	GCAGCAU	0	1	0.000
NM_000765	CYP3A7	UGAAAUG	0	1	0.090
NM_000765	CYP3A7	UUGGUCC	0	1	0.003
NM_000766	CYP2A13	UCCCUUU	0	1	0.147
NM_000767	CYP2B6	AACACUG	0	1	0.167
NM_000767	CYP2B6	AACCUGG	0	2	0.000
NM_000767	CYP2B6	AAGGUGC	0	1	0.000
NM_000767	CYP2B6	AAUCUCA	0	1	0.000
NM_000767	CYP2B6	AAUCUCU	0	2	0.101
NM_000767	CYP2B6	AGCACCA	0	1	0.011
NM_000767	CYP2B6	AGUGCAA	0	1	0.000
NM_000767	CYP2B6	AUGGCAC	0	1	0.000
NM_000767	CYP2B6	AUUGCAC	0	1	0.000
NM_000767	CYP2B6	CACAGUG	0	1	0.000
NM_000767	CYP2B6	CAGCAGG	0	1	0.000
NM_000767	CYP2B6	CAGUGCA	0	1	0.014
NM_000767	CYP2B6	CUACAGU	0	1	0.000
NM_000767	CYP2B6	GAGAUGA	0	1	0.110
NM_000767	CYP2B6	GGAAGAC	0	1	0.137
NM_000770	CYP2C8	AACACUG	0	1	0.109
NM_000770	CYP2C8	ACAUUCA	0	1	0.000
NM_000770	CYP2C8	GCAGCAU	0	1	0.000
NM_000770	CYP2C8	GGAAUGU	0	1	0.000
NM_000771	CYP2C9	AAUGCCC	0	1	0.000
NM_000771	CYP2C9	AGCAGCA	0	1	0.072
NM_000771	CYP2C9	CACAGUG	0	1	0.000
NM_000771	CYP2C9	GAGAUGA	0	1	0.006
NM_000771	CYP2C9	UAAUGCU	0	1	0.057
NM_000772	CYP2C18	AACACUG	0	1	0.000
NM_000772	CYP2C18	ACAGUAC	0	1	0.000
NM_000772	CYP2C18	ACAGUAU	0	1	0.000
NM_000772	CYP2C18	CAGCAGG	0	1	0.000
NM_000772	CYP2C18	GAUUGUC	0	1	0.000
NM_000772	CYP2C18	UCACAUU	0	1	0.000
NM_000772	CYP2C18	UCCAGUU	0	1	0.000
NM_000772	CYP2C18	UCCCUUU	0	1	0.103
NM_000772	CYP2C18	UGUGCUU	0	1	0.000
NM_000774	CYP2F1	GGAAGAC	0	1	0.137
NM_000775	CYP2J2	AGUGGUU	0	1	0.004
NM_000777	CYP3A5	AAUCUCU	0	1	0.073
NM_000777	CYP3A5	UGAAAUG	0	1	0.090
NM_000778	CYP4A11	CAGCAGG	0	1	0.109
NM_000778	CYP4A11	CUCCCAA	0	2	0.023
NM_000778	CYP4A11	GGAAGAC	0	1	0.137
NM_000778	CYP4A11	UGCAUUG	0	1	0.000
NM_000779	CYP4B1	AAUCUCA	0	1	0.000
NM_000779	CYP4B1	AAUGCCC	0	1	0.000
NM_000779	CYP4B1	GGAAUGU	0	1	0.000
NM_000779	CYP4B1	UCCCUUU	0	1	0.147
NM_000779	CYP4B1	UGUGCUU	0	1	0.000
NM_000780	CYP7A1	AAUCUCA	0	1	0.098
NM_000780	CYP7A1	AAUCUCU	0	1	0.073
NM_000780	CYP7A1	ACAUUCA	0	1	0.011
NM_000780	CYP7A1	CUUUGGU	0	1	0.000
NM_000780	CYP7A1	GCUACAU	1	0	0.122
NM_000780	CYP7A1	UAAGACU	0	1	0.000
NM_000780	CYP7A1	UCCAGUU	0	1	0.000
NM_000780	CYP7A1	UGAAAUG	0	1	0.090
NM_000780	CYP7A1	UGUGCUU	0	1	0.000
NM_000781	CYP11A1	GAGAACU	0	1	0.152
NM_000782	CYP24A1	AAUGCCC	0	2	0.007
NM_000782	CYP24A1	ACAGUAC	0	2	0.000
NM_000782	CYP24A1	ACAGUAU	1	1	0.079
NM_000782	CYP24A1	ACCCUGU	0	1	0.000
NM_000782	CYP24A1	ACUGCAU	0	1	0.058
NM_000782	CYP24A1	AUGGCAC	0	1	0.000
NM_000782	CYP24A1	AUUGCAC	0	1	0.000
NM_000782	CYP24A1	CCCUGAG	1	0	0.899
NM_000782	CYP24A1	CUACAGU	0	1	0.131
NM_000782	CYP24A1	GAUAUGU	0	1	0.018
NM_000782	CYP24A1	GAUUGUC	0	1	0.000
NM_000782	CYP24A1	GGAAGAC	0	1	0.101
NM_000782	CYP24A1	GUAAACA	1	2	0.963
NM_000782	CYP24A1	GUCAGUU	0	1	0.194
NM_000782	CYP24A1	UAUUGCU	0	1	0.000
NM_000782	CYP24A1	UCAAGUA	0	1	0.000
NM_000782	CYP24A1	UCACAGU	0	1	0.000
NM_000782	CYP24A1	UCACAUU	0	1	0.034
NM_000782	CYP24A1	UCCCUUU	0	1	0.113
NM_000782	CYP24A1	UGAAAUG	0	1	0.202
NM_000782	CYP24A1	UGUGCUU	0	1	0.000
NM_000783	CYP26A1	ACAUUCA	0	1	0.000
NM_000783	CYP26A1	AUGACAC	0	1	0.000
NM_000784	CYP27A1	GUGCAAA	0	1	0.000
NM_000784	CYP27A1	UCCCUUU	0	1	0.118
NM_000785	CYP27B1	AGCAGCA	0	1	0.191
NM_000785	CYP27B1	AGCUUAU	0	1	0.000
NM_000785	CYP27B1	CCAGCAU	0	1	0.116
NM_000785	CYP27B1	GAGAACU	0	1	0.000
NM_000785	CYP27B1	GAUCAGA	0	1	0.112
NM_000785	CYP27B1	GCAGCAU	0	1	0.073
NM_000785	CYP27B1	GGCAAGA	0	1	0.207
NM_000785	CYP27B1	UCCAGUU	0	1	0.000
NM_000785	CYP27B1	UUGGUCC	0	1	0.111
NM_000786	CYP51A1	ACCCUGU	0	1	0.000
NM_000786	CYP51A1	CCAGUGU	0	1	0.000
NM_000786	CYP51A1	CUCCCAA	0	1	0.000
NM_000786	CYP51A1	GGCAAGA	0	1	0.000
NM_000786	CYP51A1	GGCUCAG	0	1	0.000
NM_000786	CYP51A1	UCACAUU	0	1	0.037
NM_000786	CYP51A1	UCCAGUU	0	1	0.000
NM_000786	CYP51A1	UGUGCUU	0	1	0.000
NM_000786	CYP51A1	UUGGCAA	0	2	0.000
NM_000786	CYP51A1	UUGGCAC	0	2	0.000
NM_000787	DBH	AAGGCAC	0	1	0.000
NM_000787	DBH	AGCAGCG	0	1	0.000
NM_000787	DBH	CACAGUG	0	1	0.000
NM_000787	DBH	CAGCAGG	0	1	0.000
NM_000787	DBH	CCAGCAU	0	1	0.116
NM_000787	DBH	CCAGUGU	0	1	0.000
NM_000787	DBH	CCUUCAU	0	1	0.097
NM_000787	DBH	GCUGGUG	0	1	0.034
NM_000787	DBH	GGAAUGU	0	1	0.000
NM_000787	DBH	GGCUCAG	0	1	0.000
NM_000787	DBH	UCCCUUU	1	0	0.077
NM_000787	DBH	UGAAAUG	0	1	0.138
NM_000788	DCK	AACACUG	0	1	0.168
NM_000788	DCK	CACAGUG	0	1	0.000
NM_000788	DCK	CAGUGCA	1	0	0.622
NM_000788	DCK	GGAAGAC	0	1	0.137
NM_000788	DCK	GUAACAG	0	1	0.058
NM_000788	DCK	UAAUGCU	0	1	0.057
NM_000788	DCK	UCACAGU	0	1	0.000
NM_000788	DCK	UCACAUU	0	1	0.049
NM_000788	DCK	UGAAAUG	0	1	0.090
NM_000788	DCK	UGCAUAG	0	1	0.000
NM_000789	ACE	AGCUGCC	0	1	0.062
NM_000789	ACE	AUGACAC	0	1	0.143
NM_000789	ACE	CAGCAGG	0	1	0.108
NM_000789	ACE	CAGUGCA	0	1	0.222
NM_000789	ACE	CCAGUGU	0	1	0.000
NM_000789	ACE	CCCUGAG	0	1	0.000
NM_000789	ACE	CGACCCA	0	1	0.000
NM_000789	ACE	GCUACAU	0	1	0.000
NM_000789	ACE	GCUGGUG	0	2	0.107
NM_000789	ACE	GGAAGAC	0	1	0.137
NM_000789	ACE	GGCAGUG	0	1	0.150
NM_000789	ACE	GGCUCAG	0	1	0.000
NM_000789	ACE	UCACAGU	1	0	0.552
NM_000790	DDC	UCAAGUA	0	1	0.000
NM_000790	DDC	UCCAGUU	0	1	0.125
NM_000791	DHFR	AACAGUC	0	2	0.043
NM_000791	DHFR	AAGGUGC	0	1	0.119
NM_000791	DHFR	AAUGCCC	0	2	0.000
NM_000791	DHFR	ACUGCAU	0	1	0.066
NM_000791	DHFR	AUGACAC	0	1	0.000
NM_000791	DHFR	AUGUGCC	0	1	0.040
NM_000791	DHFR	CAGCAGG	0	1	0.066
NM_000791	DHFR	CCCUGAG	0	1	0.060
NM_000791	DHFR	CCUUCAU	0	3	0.226
NM_000791	DHFR	CUCCCAA	0	1	0.202
NM_000791	DHFR	CUUUGGU	0	1	0.000
NM_000791	DHFR	GAGAACU	0	1	0.160
NM_000791	DHFR	GGAAUGU	0	1	0.000
NM_000791	DHFR	GGAGUGU	0	1	0.000
NM_000791	DHFR	GGCAAGA	0	1	0.000
NM_000791	DHFR	GGCUCAG	0	1	0.000
NM_000791	DHFR	UCAAGUA	0	1	0.000
NM_000791	DHFR	UGACCUA	0	1	0.067
NM_000791	DHFR	UUGGCAA	0	1	0.000
NM_000791	DHFR	UUGGCAC	0	1	0.000
NM_000791	DHFR	UUUUUGC	0	1	0.331
NM_000792	DIO1	AAAGUGC	0	1	0.000
NM_000792	DIO1	ACUGCAU	0	1	0.000
NM_000792	DIO1	ACUGGCC	0	1	0.076
NM_000792	DIO1	AGUGCAA	0	1	0.000
NM_000792	DIO1	GAGGUAG	0	1	0.000
NM_000792	DIO1	GAUCAGA	0	1	0.108
NM_000792	DIO1	GCUGGUG	0	1	0.050
NM_000792	DIO1	GGAAGAC	0	1	0.099
NM_000792	DIO1	GGAAUGU	0	1	0.000
NM_000792	DIO1	GGCAAGA	0	1	0.134
NM_000792	DIO1	UUGGCAA	1	0	0.127
NM_000792	DIO1	UUGGCAC	0	1	0.000
NM_000792	DIO1	UUGGUCC	0	1	0.068
NM_000793	DIO2	AACACUG	0	2	0.259
NM_000793	DIO2	AACCUGG	0	1	0.055
NM_000793	DIO2	AAUCUCA	1	2	0.235
NM_000793	DIO2	AAUCUCU	0	2	0.256
NM_000793	DIO2	ACUGGCC	1	0	0.394
NM_000793	DIO2	AGCACCA	2	1	0.899
NM_000793	DIO2	AGUGGUU	0	1	0.000
NM_000793	DIO2	AUGACAC	0	1	0.000
NM_000793	DIO2	CCAGCAU	0	1	0.072
NM_000793	DIO2	CCCUGAG	0	1	0.383
NM_000793	DIO2	CCUUCAU	0	2	0.188
NM_000793	DIO2	CUACAGU	0	1	0.000
NM_000793	DIO2	CUCCCAA	0	2	0.119
NM_000793	DIO2	CUUUGGU	1	0	0.902
NM_000793	DIO2	GAGAACU	0	1	0.000
NM_000793	DIO2	GAUAUGU	0	2	0.018
NM_000793	DIO2	GAUCAGA	0	1	0.000
NM_000793	DIO2	GAUUGUC	0	1	0.000
NM_000793	DIO2	GCAGCAU	0	2	0.000
NM_000793	DIO2	GCUGGUG	0	1	0.034
NM_000793	DIO2	GGAAUGU	0	1	0.076
NM_000793	DIO2	GGACGGA	0	1	0.000
NM_000793	DIO2	GUAAACA	1	0	0.818
NM_000793	DIO2	GUCAGUU	0	2	0.166
NM_000793	DIO2	UAAGACG	0	1	0.188
NM_000793	DIO2	UCACAUU	0	2	0.096
NM_000793	DIO2	UGAAAUG	1	0	0.090
NM_000793	DIO2	UUGGCAA	0	1	0.000
NM_000793	DIO2	UUGGUCC	0	1	0.000
NM_000794	DRD1	AAAGUGC	1	0	0.919
NM_000794	DRD1	AAGUGCU	1	0	0.747
NM_000794	DRD1	AAUCUCA	0	1	0.000
NM_000794	DRD1	AGCACCA	1	0	0.829
NM_000794	DRD1	AGCAGCA	1	1	0.504
NM_000794	DRD1	AUGGCUU	0	1	0.015
NM_000794	DRD1	GCAGCAU	0	1	0.007
NM_000794	DRD1	GGAAUGU	0	1	0.000
NM_000794	DRD1	GUAGUGU	0	1	0.000
NM_000794	DRD1	UAAUGCU	0	1	0.007
NM_000794	DRD1	UCCCUUU	0	1	0.147
NM_000794	DRD1	UGAAAUG	0	1	0.163
NM_000794	DRD1	UGCAUUG	0	1	0.000
NM_000795	DRD2	AACACUG	1	0	0.260
NM_000795	DRD2	AAGGCAC	0	1	0.102
NM_000795	DRD2	AAUCUCU	0	1	0.073
NM_000795	DRD2	AGCUGCC	0	1	0.248
NM_000795	DRD2	AGUGGUU	0	1	0.184
NM_000795	DRD2	CAGCAGG	0	2	0.385
NM_000795	DRD2	CCAGCAU	0	2	0.179
NM_000795	DRD2	CCCUGAG	0	1	0.154
NM_000795	DRD2	CUCCCAA	0	2	0.129
NM_000795	DRD2	CUUUGGU	1	0	0.949
NM_000795	DRD2	GGCAAGA	0	1	0.000
NM_000795	DRD2	GGCAGUG	0	2	0.278
NM_000797	DRD4	CCCUGAG	0	1	0.000
NM_000797	DRD4	UUGGUCC	0	1	0.000
NM_000798	DRD5	AGCACCA	0	1	0.012
NM_000798	DRD5	AGCAGCA	0	1	0.259
NM_000798	DRD5	AUUGCAC	0	1	0.000
NM_000798	DRD5	UAAUGCU	0	1	0.072
NM_000798	DRD5	UAUUGCU	0	1	0.000
NM_000798	DRD5	UGUGCGU	0	1	0.066
NM_000798	DRD5	UUGGUCC	0	1	0.066
NM_000799	EPO	CCAGCAU	0	1	0.116
NM_000799	EPO	CCCUGAG	1	2	0.154
NM_000799	EPO	GAGAUGA	0	1	0.168
NM_000799	EPO	GGAGUGU	1	0	0.471
NM_000800	FGF1	AACACUG	0	1	0.109
NM_000800	FGF1	AACCUGG	0	1	0.051
NM_000800	FGF1	AAGGCAC	0	1	0.000
NM_000800	FGF1	AAGGUGC	1	0	0.557
NM_000800	FGF1	AAUCUCA	1	0	0.000
NM_000800	FGF1	AAUCUCU	0	1	0.073
NM_000800	FGF1	AAUGCCC	1	0	0.310
NM_000800	FGF1	ACUGCAU	0	1	0.069
NM_000800	FGF1	ACUGGCC	1	0	0.081
NM_000800	FGF1	AGCAGCA	1	0	0.568
NM_000800	FGF1	AGCUUAU	1	0	0.198
NM_000800	FGF1	AUGACAC	0	1	0.000
NM_000800	FGF1	AUUGCAC	0	1	0.000
NM_000800	FGF1	CACAGUG	0	2	0.334
NM_000800	FGF1	CAGCAGG	0	2	0.000
NM_000800	FGF1	CAGUGCA	0	2	0.395
NM_000800	FGF1	CCUUCAU	0	1	0.097
NM_000800	FGF1	CUCCCAA	0	1	0.000
NM_000800	FGF1	CUUUGGU	0	1	0.000
NM_000800	FGF1	GAGAUGA	1	1	0.389
NM_000800	FGF1	GGAAUGU	0	2	0.000
NM_000800	FGF1	GGAGUGU	1	0	0.000
NM_000800	FGF1	GUCAGUU	0	1	0.193
NM_000800	FGF1	UAAGACG	0	1	0.000
NM_000800	FGF1	UAAGACU	0	1	0.000
NM_000800	FGF1	UAUUGCU	0	1	0.000
NM_000800	FGF1	UCACAGU	1	0	0.334
NM_000800	FGF1	UCACAUU	0	2	0.070
NM_000800	FGF1	UCCCUUU	0	2	0.204
NM_000800	FGF1	UUGGUCC	1	0	0.870
NM_000800	FGF1	UUGUUCG	0	2	0.000
NM_000800	FGF1	UUUUUGC	0	1	0.000
NM_000801	FKBP1A	AAUACUG	0	1	0.032
NM_000801	FKBP1A	ACAUUCA	1	1	0.640
NM_000801	FKBP1A	AGCAGCA	1	0	0.738
NM_000801	FKBP1A	AGGUAGU	0	1	0.000
NM_000801	FKBP1A	AUGGCAC	0	1	0.000
NM_000801	FKBP1A	AUGGCUU	1	0	0.890
NM_000801	FKBP1A	AUUGCAC	1	0	0.508
NM_000801	FKBP1A	CAGCAGG	0	1	0.199
NM_000801	FKBP1A	CCAGCAU	1	1	0.095
NM_000801	FKBP1A	GCAGCAU	0	1	0.000
NM_000801	FKBP1A	GGAGUGU	0	1	0.000
NM_000801	FKBP1A	GUAAACA	0	1	0.012
NM_000801	FKBP1A	GUAGUGU	1	0	0.368
NM_000801	FKBP1A	UAUUGCU	1	0	0.700
NM_000801	FKBP1A	UGUGCUU	0	1	0.374
NM_000803	FOLR2	AACAGUC	0	1	0.000
NM_000803	FOLR2	AGCAGCA	0	1	0.072
NM_000803	FOLR2	AGGUAGU	0	1	0.000
NM_000804	FOLR3	GGAAGAC	0	1	0.098
NM_000805	GAST	GAUCAGA	0	1	0.116
NM_000805	GAST	GGAGUGU	0	1	0.000
NM_000806	GABRA1	AAAGUGC	0	1	0.000
NM_000806	GABRA1	AAGUGCU	0	1	0.000
NM_000806	GABRA1	AAUCUCA	1	0	0.000
NM_000806	GABRA1	ACAGUAC	0	4	0.000
NM_000806	GABRA1	ACAGUAU	1	3	0.097
NM_000806	GABRA1	ACAUUCA	3	0	0.870
NM_000806	GABRA1	AGCAGCA	0	1	0.000
NM_000806	GABRA1	AGCAGCG	0	1	0.000
NM_000806	GABRA1	AGUGCAA	0	1	0.000
NM_000806	GABRA1	AGUGGUU	0	1	0.000
NM_000806	GABRA1	AUGACAC	0	2	0.000
NM_000806	GABRA1	CAGUGCA	1	0	0.253
NM_000806	GABRA1	CCUUCAU	0	1	0.097
NM_000806	GABRA1	CUACAGU	0	1	0.156
NM_000806	GABRA1	GAGAACU	0	1	0.128
NM_000806	GABRA1	GCUACAU	2	1	0.532
NM_000806	GABRA1	GGAAGAC	1	0	0.672
NM_000806	GABRA1	GGAAUGU	0	1	0.000
NM_000806	GABRA1	UAAGACG	1	0	0.495
NM_000806	GABRA1	UAAGACU	1	0	0.495
NM_000806	GABRA1	UAAUGCU	1	2	0.244
NM_000806	GABRA1	UAUUGCU	2	0	0.962
NM_000806	GABRA1	UCACAUU	0	2	0.096
NM_000806	GABRA1	UGAAAUG	1	2	0.414
NM_000806	GABRA1	UGACCUA	0	1	0.067
NM_000806	GABRA1	UGCAUAG	0	1	0.000
NM_000806	GABRA1	UUGGCAA	0	1	0.049
NM_000806	GABRA1	UUGGCAC	0	1	0.000
NM_000806	GABRA1	UUUUUGC	0	1	0.000
NM_000807	GABRA2	AAUCUCU	0	1	0.073
NM_000807	GABRA2	AGGUAGU	0	1	0.000
NM_000807	GABRA2	GGAAGAC	0	1	0.000
NM_000807	GABRA2	GGAGUGU	0	1	0.000
NM_000807	GABRA2	UGAAAUG	0	1	0.090
NM_000808	GABRA3	AACCUGG	0	1	0.000
NM_000808	GABRA3	AAUCUCU	0	1	0.073
NM_000808	GABRA3	AGUGCAA	0	1	0.000
NM_000808	GABRA3	CUCCCAA	0	1	0.128
NM_000808	GABRA3	GGAAUGU	0	1	0.000
NM_000808	GABRA3	GGAGUGU	0	1	0.000
NM_000808	GABRA3	GGCAGUG	1	1	0.892
NM_000808	GABRA3	UUUUUGC	0	2	0.000
NM_000809	GABRA4	AACAGUC	0	1	0.044
NM_000809	GABRA4	AACCUGG	0	1	0.000
NM_000809	GABRA4	AACGGAA	0	1	0.000
NM_000809	GABRA4	AAGGUGC	0	3	0.019
NM_000809	GABRA4	AAUACUG	0	1	0.000
NM_000809	GABRA4	AAUCUCA	0	1	0.000
NM_000809	GABRA4	AAUCUCU	0	1	0.073
NM_000809	GABRA4	AAUGCCC	0	1	0.000
NM_000809	GABRA4	ACAGUAC	0	2	0.015
NM_000809	GABRA4	ACAGUAU	0	2	0.000
NM_000809	GABRA4	ACAUUCA	2	2	0.772
NM_000809	GABRA4	ACCCUGU	0	1	0.000
NM_000809	GABRA4	ACUGCAU	0	1	0.069
NM_000809	GABRA4	AGCACCA	0	1	0.011
NM_000809	GABRA4	AGCUUAU	0	1	0.057
NM_000809	GABRA4	AGGUAGU	0	2	0.000
NM_000809	GABRA4	AGUGCAA	0	3	0.000
NM_000809	GABRA4	AGUGGUU	0	2	0.000
NM_000809	GABRA4	AUGACAC	0	2	0.000
NM_000809	GABRA4	AUGUGCC	0	1	0.161
NM_000809	GABRA4	AUUGCAC	0	1	0.000
NM_000809	GABRA4	CAGCAGG	0	1	0.000
NM_000809	GABRA4	CAGUGCA	0	1	0.222
NM_000809	GABRA4	CCAGCAU	0	1	0.000
NM_000809	GABRA4	CCAGUGU	0	2	0.209
NM_000809	GABRA4	CCUUCAU	0	5	0.229
NM_000809	GABRA4	CUCCCAA	1	1	0.000
NM_000809	GABRA4	CUUUGGU	0	2	0.000
NM_000809	GABRA4	GAGAUGA	0	3	0.152
NM_000809	GABRA4	GAGGUAG	0	1	0.000
NM_000809	GABRA4	GAUAUGU	0	1	0.071
NM_000809	GABRA4	GAUCAGA	0	1	0.105
NM_000809	GABRA4	GCAGCAU	0	2	0.378
NM_000809	GABRA4	GGAAUGU	0	1	0.000
NM_000809	GABRA4	GGCAAGA	0	1	0.206
NM_000809	GABRA4	GGCUCAG	1	0	0.376
NM_000809	GABRA4	GUAAACA	0	1	0.000
NM_000809	GABRA4	GUAACAG	0	1	0.027
NM_000809	GABRA4	GUGCAAA	0	2	0.057
NM_000809	GABRA4	UAAGACG	0	1	0.000
NM_000809	GABRA4	UAAGACU	0	1	0.000
NM_000809	GABRA4	UAAUGCU	0	3	0.174
NM_000809	GABRA4	UCAAGUA	1	3	0.662
NM_000809	GABRA4	UCACAUU	1	1	0.135
NM_000809	GABRA4	UCCAGUU	0	2	0.000
NM_000809	GABRA4	UGAAAUG	0	4	0.411
NM_000809	GABRA4	UGCAUAG	0	3	0.000
NM_000809	GABRA4	UGCAUUG	1	1	0.000
NM_000809	GABRA4	UGUGCUU	0	1	0.000
NM_000809	GABRA4	UUGGCAA	0	2	0.545
NM_000809	GABRA4	UUGGCAC	0	2	0.545
NM_000809	GABRA4	UUGUUCG	0	1	0.177
NM_000809	GABRA4	UUUUUGC	0	4	0.580
NM_000810	GABRA5	AACACUG	0	2	0.257
NM_000810	GABRA5	AAGUGCU	0	1	0.000
NM_000810	GABRA5	AGGUAGU	0	1	0.000
NM_000810	GABRA5	AUGGCUU	1	0	0.482
NM_000810	GABRA5	GGAGUGU	0	1	0.000
NM_000810	GABRA5	GUAAACA	1	0	0.783
NM_000810	GABRA5	GUCAGUU	0	1	0.194
NM_000810	GABRA5	UGAAAUG	1	0	0.236
NM_000811	GABRA6	AAGGCAC	0	1	0.548
NM_000811	GABRA6	AAUACUG	0	1	0.000
NM_000811	GABRA6	GAGGUAG	1	0	0.843
NM_000811	GABRA6	GCUGGUG	0	1	0.071
NM_000811	GABRA6	GGAAGAC	0	1	0.000
NM_000811	GABRA6	UAUUGCU	0	1	0.000
NM_000811	GABRA6	UUUUUGC	0	1	0.331
NM_000812	GABRB1	AACCUGG	1	0	0.000
NM_000812	GABRB1	AAUCUCU	0	1	0.073
NM_000812	GABRB1	CAGUGCA	0	1	0.088
NM_000812	GABRB1	GAUAUGU	0	1	0.071
NM_000812	GABRB1	GCAGCAU	1	0	0.516
NM_000812	GABRB1	GUAAACA	2	0	0.950
NM_000812	GABRB1	UUUUUGC	0	1	0.000
NM_000813	GABRB2	AAAGUGC	0	1	0.000
NM_000813	GABRB2	AACAGUC	0	1	0.020
NM_000813	GABRB2	AACCUGG	0	1	0.055
NM_000813	GABRB2	AACGGAA	0	1	0.000
NM_000813	GABRB2	AAUCUCU	0	3	0.204
NM_000813	GABRB2	ACAGUAC	1	0	0.308
NM_000813	GABRB2	ACAGUAU	1	1	0.308
NM_000813	GABRB2	ACCCUGU	1	0	0.538
NM_000813	GABRB2	ACUGCAU	0	1	0.069
NM_000813	GABRB2	ACUGGCC	0	2	0.076
NM_000813	GABRB2	AGCACCA	0	1	0.000
NM_000813	GABRB2	AGCAGCG	0	1	0.000
NM_000813	GABRB2	AGCUUAU	1	1	0.399
NM_000813	GABRB2	AGUGCAA	1	0	0.733
NM_000813	GABRB2	AUGACAC	0	1	0.143
NM_000813	GABRB2	AUGGCAC	0	1	0.000
NM_000813	GABRB2	AUGGCUU	1	0	0.917
NM_000813	GABRB2	AUGUGCC	2	0	0.785
NM_000813	GABRB2	AUUGCAC	0	1	0.000
NM_000813	GABRB2	CCAGUGU	0	1	0.000
NM_000813	GABRB2	CCCUGAG	0	1	0.121
NM_000813	GABRB2	CUACAGU	0	2	0.151
NM_000813	GABRB2	CUUUGGU	2	2	0.989
NM_000813	GABRB2	GAUAUGU	0	1	0.018
NM_000813	GABRB2	GCUACAU	0	1	0.147
NM_000813	GABRB2	GGAAGAC	0	1	0.137
NM_000813	GABRB2	GGAAUGU	0	1	0.000
NM_000813	GABRB2	GGCAGUG	0	1	0.150
NM_000813	GABRB2	GUAACAG	0	2	0.038
NM_000813	GABRB2	GUAGUGU	0	1	0.095
NM_000813	GABRB2	GUCAGUU	0	1	0.085
NM_000813	GABRB2	GUGCAAA	1	0	0.443
NM_000813	GABRB2	UAAGACG	0	1	0.045
NM_000813	GABRB2	UAAGACU	0	1	0.045
NM_000813	GABRB2	UAAUGCU	0	2	0.310
NM_000813	GABRB2	UCAAGUA	0	1	0.011
NM_000813	GABRB2	UCACAGU	0	1	0.000
NM_000813	GABRB2	UCACAUU	1	0	0.092
NM_000813	GABRB2	UCCAGUU	0	1	0.000
NM_000813	GABRB2	UGAAAUG	1	2	0.418
NM_000813	GABRB2	UGCAUAG	0	1	0.000
NM_000813	GABRB2	UGCAUUG	1	0	0.354
NM_000813	GABRB2	UGUGCUU	1	1	0.941
NM_000813	GABRB2	UUUUUGC	0	4	0.552
NM_000814	GABRB3	AACACUG	0	1	0.109
NM_000814	GABRB3	AACCUGG	1	0	0.426
NM_000814	GABRB3	AAGGCAC	0	1	0.310
NM_000814	GABRB3	AAUACUG	0	1	0.000
NM_000814	GABRB3	AAUCUCA	0	1	0.000
NM_000814	GABRB3	ACUGGCC	0	1	0.076
NM_000814	GABRB3	AGCAGCG	0	1	0.112
NM_000814	GABRB3	AGCUGCC	1	0	0.504
NM_000814	GABRB3	AGUGGUU	0	1	0.051
NM_000814	GABRB3	AUGACAC	1	1	0.000
NM_000814	GABRB3	AUGUGCC	0	1	0.040
NM_000814	GABRB3	AUUGCAC	0	1	0.000
NM_000814	GABRB3	CACAGUG	0	1	0.254
NM_000814	GABRB3	CUCCCAA	0	2	0.093
NM_000814	GABRB3	CUUUGGU	0	1	0.000
NM_000814	GABRB3	GAGAUGA	0	1	0.030
NM_000814	GABRB3	GAUCAGA	0	1	0.109
NM_000814	GABRB3	GGCUCAG	0	3	0.000
NM_000814	GABRB3	GUAACAG	0	1	0.000
NM_000814	GABRB3	GUCAGUU	0	1	0.088
NM_000814	GABRB3	UCAAGUA	1	1	0.344
NM_000814	GABRB3	UCACAGU	1	0	0.254
NM_000814	GABRB3	UCACAUU	1	0	0.122
NM_000814	GABRB3	UCCCUUU	1	0	0.183
NM_000814	GABRB3	UGAAAUG	0	2	0.281
NM_000814	GABRB3	UGUGCUU	2	0	0.787
NM_000814	GABRB3	UUGGCAA	0	1	0.000
NM_000814	GABRB3	UUGGCAC	0	1	0.000
NM_000814	GABRB3	UUGGUCC	0	1	0.000
NM_000814	GABRB3	UUUUUGC	0	1	0.331
NM_000815	GABRD	AGCUGCC	0	1	0.000
NM_000815	GABRD	CCCUGAG	0	1	0.000
NM_000815	GABRD	CCUUCAU	0	1	0.000
NM_000815	GABRD	CUCCCAA	0	1	0.120
NM_000815	GABRD	GGCUCAG	0	1	0.257
NM_000816	GABRG2	AAAGUGC	0	2	0.000
NM_000816	GABRG2	AACCUGG	0	1	0.000
NM_000816	GABRG2	AAGGCAC	0	1	0.148
NM_000816	GABRG2	AAGGUGC	0	1	0.000
NM_000816	GABRG2	ACAUUCA	0	2	0.000
NM_000816	GABRG2	AGCACCA	0	1	0.029
NM_000816	GABRG2	AGCUUAU	0	1	0.000
NM_000816	GABRG2	AUGACAC	0	2	0.000
NM_000816	GABRG2	CUCCCAA	1	0	0.000
NM_000816	GABRG2	CUUUGGU	0	1	0.000
NM_000816	GABRG2	GAGAUGA	0	2	0.110
NM_000816	GABRG2	GCAGCAU	1	0	0.591
NM_000816	GABRG2	GCUACAU	0	2	0.000
NM_000816	GABRG2	GGCUCAG	0	1	0.000
NM_000816	GABRG2	GUAGUGU	0	1	0.000
NM_000816	GABRG2	UCAAGUA	0	1	0.072
NM_000816	GABRG2	UCCCUUU	0	1	0.108
NM_000816	GABRG2	UGAAAUG	0	1	0.090
NM_000816	GABRG2	UGCAUUG	0	1	0.000
NM_000816	GABRG2	UUUUUGC	0	1	0.331
NM_000817	GAD1	AAAGUGC	0	1	0.000
NM_000817	GAD1	AAUCUCA	0	2	0.154
NM_000817	GAD1	AAUCUCU	0	1	0.073
NM_000817	GAD1	AUGACAC	0	1	0.143
NM_000817	GAD1	CACAGUG	0	1	0.000
NM_000817	GAD1	CUUUGGU	1	0	0.752
NM_000817	GAD1	GAGAACU	0	1	0.144
NM_000817	GAD1	GCAGCAU	0	1	0.055
NM_000817	GAD1	GGAGUGU	0	1	0.000
NM_000817	GAD1	GGCUCAG	1	0	0.386
NM_000817	GAD1	GUAACAG	0	2	0.049
NM_000817	GAD1	GUGCAAA	0	1	0.000
NM_000817	GAD1	UCCCUUU	0	1	0.147
NM_000817	GAD1	UGAAAUG	0	2	0.233
NM_000817	GAD1	UGACCUA	0	1	0.067
NM_000817	GAD1	UGCAUAG	0	1	0.000
NM_000817	GAD1	UUGUUCG	0	1	0.148
NM_000818	GAD2	CACAGUG	0	1	0.000
NM_000818	GAD2	CCAGUGU	0	1	0.000
NM_000818	GAD2	GAGAACU	0	1	0.159
NM_000818	GAD2	GCUGGUG	0	1	0.063
NM_000818	GAD2	GGAAUGU	0	1	0.000
NM_000818	GAD2	GUGCAAA	0	1	0.023
NM_000818	GAD2	UGCAUUG	0	2	0.000
NM_000818	GAD2	UUGGCAA	0	2	0.000
NM_000818	GAD2	UUGGCAC	0	2	0.022
NM_000819	GART	ACUGGCC	0	1	0.076
NM_000819	GART	UUUUUGC	0	1	0.331
NM_000820	GAS6	GAUAUGU	0	1	0.018
NM_000821	GGCX	AAAGUGC	1	1	0.906
NM_000821	GGCX	AACACUG	0	3	0.306
NM_000821	GGCX	AACAGUC	0	1	0.121
NM_000821	GGCX	AACCUGG	0	3	0.108
NM_000821	GGCX	AAGGUGC	0	1	0.116
NM_000821	GGCX	AAGUGCU	0	1	0.000
NM_000821	GGCX	AAUCUCA	0	1	0.000
NM_000821	GGCX	AAUCUCU	0	1	0.000
NM_000821	GGCX	ACCCUGU	0	3	0.000
NM_000821	GGCX	AGCUGCC	0	1	0.000
NM_000821	GGCX	AGCUUAU	0	2	0.057
NM_000821	GGCX	AGGUAGU	0	1	0.000
NM_000821	GGCX	AUGGCAC	0	1	0.000
NM_000821	GGCX	AUUGCAC	0	2	0.000
NM_000821	GGCX	CACAGUG	0	1	0.000
NM_000821	GGCX	CAGCAGG	0	1	0.109
NM_000821	GGCX	CAGUGCA	0	1	0.222
NM_000821	GGCX	CCAGCAU	1	0	0.308
NM_000821	GGCX	CUACAGU	0	1	0.132
NM_000821	GGCX	CUCCCAA	0	3	0.363
NM_000821	GGCX	GAGAACU	0	1	0.160
NM_000821	GGCX	GAGGUAG	0	1	0.000
NM_000821	GGCX	GCAGCAU	0	2	0.040
NM_000821	GGCX	GCUACAU	0	4	0.052
NM_000821	GGCX	GCUGGUG	3	0	0.993
NM_000821	GGCX	GGAAGAC	0	1	0.098
NM_000821	GGCX	GGCAGUG	0	1	0.036
NM_000821	GGCX	GGCUCAG	0	1	0.000
NM_000821	GGCX	GUAAACA	0	1	0.000
NM_000821	GGCX	GUAACAG	0	1	0.000
NM_000821	GGCX	UAUUGCU	0	1	0.000
NM_000821	GGCX	UCAAGUA	0	2	0.000
NM_000821	GGCX	UCACAUU	0	1	0.000
NM_000821	GGCX	UGAAAUG	0	1	0.000
NM_000821	GGCX	UGACCUA	0	1	0.067
NM_000821	GGCX	UGCAUAG	0	2	0.000
NM_000821	GGCX	UUGGCAA	0	2	0.000
NM_000821	GGCX	UUGGCAC	0	1	0.000
NM_000823	GHRHR	AGCUGCC	0	1	0.404
NM_000823	GHRHR	CCAGUGU	0	1	0.000
NM_000823	GHRHR	GAGGUAG	0	1	0.000
NM_000823	GHRHR	GUAACAG	0	1	0.000
NM_000823	GHRHR	UCAAGUA	0	1	0.000
NM_000824	GLRB	AAGGCAC	1	0	0.000
NM_000824	GLRB	AAGGUGC	0	3	0.107
NM_000824	GLRB	AAUCUCA	0	2	0.032
NM_000824	GLRB	AAUCUCU	0	1	0.046
NM_000824	GLRB	ACUGCAU	0	1	0.000
NM_000824	GLRB	AGCUGCC	0	1	0.000
NM_000824	GLRB	AUGGCAC	0	1	0.000
NM_000824	GLRB	AUGGCUU	0	1	0.123
NM_000824	GLRB	CCUUCAU	0	1	0.000
NM_000824	GLRB	GUAAACA	0	1	0.000
NM_000824	GLRB	UCCCUUU	0	1	0.029
NM_000824	GLRB	UGAAAUG	0	2	0.256
NM_000824	GLRB	UGCAUAG	0	1	0.000
NM_000825	GNRH1	AUGUGCC	0	1	0.135
NM_000825	GNRH1	GUGCAAA	0	1	0.000
NM_000826	GRIA2	AACAGUC	0	1	0.186
NM_000826	GRIA2	AAGGCAC	1	0	0.938
NM_000826	GRIA2	AAGUGCU	0	2	0.000
NM_000826	GRIA2	ACAGUAC	0	1	0.000
NM_000826	GRIA2	ACAGUAU	0	1	0.000
NM_000826	GRIA2	ACAUUCA	1	0	0.680
NM_000826	GRIA2	AUGACAC	0	1	0.000
NM_000826	GRIA2	AUUGCAC	0	1	0.000
NM_000826	GRIA2	CCAGCAU	0	1	0.000
NM_000826	GRIA2	GAGAUGA	0	1	0.146
NM_000826	GRIA2	GAUUGUC	0	1	0.000
NM_000826	GRIA2	GCUACAU	0	1	0.007
NM_000826	GRIA2	GGCAAGA	0	1	0.000
NM_000826	GRIA2	GUAAACA	1	0	0.580
NM_000826	GRIA2	GUAGUGU	0	1	0.000
NM_000826	GRIA2	UCCCUUU	0	1	0.147
NM_000826	GRIA2	UGAAAUG	0	1	0.090
NM_000826	GRIA2	UGUGCUU	1	0	0.648
NM_000826	GRIA2	UUGGUCC	0	2	0.543
NM_000827	GRIA1	AAAGUGC	0	1	0.000
NM_000827	GRIA1	AACCUGG	0	2	0.000
NM_000827	GRIA1	AAGUGCU	0	1	0.000
NM_000827	GRIA1	AGCAGCA	0	1	0.132
NM_000827	GRIA1	AGUGGUU	0	1	0.000
NM_000827	GRIA1	AUGACAC	0	1	0.022
NM_000827	GRIA1	AUGGCAC	0	1	0.000
NM_000827	GRIA1	AUGGCUU	0	1	0.029
NM_000827	GRIA1	AUUGCAC	2	0	0.942
NM_000827	GRIA1	CACAGUG	1	0	0.607
NM_000827	GRIA1	CAGUGCA	0	1	0.015
NM_000827	GRIA1	CCAGUGU	0	1	0.255
NM_000827	GRIA1	CCUUCAU	0	1	0.144
NM_000827	GRIA1	GGCAGUG	0	1	0.203
NM_000827	GRIA1	GGCUCAG	0	1	0.413
NM_000827	GRIA1	GUCAGUU	0	1	0.193
NM_000827	GRIA1	UAUUGCU	1	0	0.931
NM_000827	GRIA1	UCCAGUU	0	1	0.000
NM_000827	GRIA1	UGAAAUG	0	1	0.120
NM_000827	GRIA1	UGACCUA	0	1	0.067
NM_000827	GRIA1	UUGGCAA	1	0	0.743
NM_000827	GRIA1	UUGGCAC	1	0	0.942
NM_000828	GRIA3	AACACUG	0	1	0.167
NM_000828	GRIA3	AAGGCAC	1	0	0.757
NM_000828	GRIA3	AAUCUCU	0	1	0.073
NM_000828	GRIA3	ACAUUCA	0	1	0.000
NM_000828	GRIA3	AGCACCA	0	1	0.012
NM_000828	GRIA3	AGCUUAU	0	1	0.057
NM_000828	GRIA3	AUGACAC	0	1	0.000
NM_000828	GRIA3	AUGGCUU	1	0	0.433
NM_000828	GRIA3	AUUGCAC	1	0	0.320
NM_000828	GRIA3	CACAGUG	2	0	0.593
NM_000828	GRIA3	CAGCAGG	0	1	0.275
NM_000828	GRIA3	CCAGUGU	0	1	0.000
NM_000828	GRIA3	CGUGUCU	0	1	0.230
NM_000828	GRIA3	GAGAACU	0	1	0.134
NM_000828	GRIA3	GCAGCAU	0	1	0.057
NM_000828	GRIA3	GCUACAU	0	1	0.173
NM_000828	GRIA3	GGAAUGU	0	1	0.011
NM_000828	GRIA3	GGCUCAG	1	0	0.501
NM_000828	GRIA3	UCACAGU	1	0	0.584
NM_000828	GRIA3	UCCCUUU	0	1	0.102
NM_000828	GRIA3	UGAAAUG	0	1	0.090
NM_000828	GRIA3	UGCAUUG	1	1	0.019
NM_000828	GRIA3	UUGGCAA	1	0	0.309
NM_000828	GRIA3	UUGUUCG	0	1	0.000
NM_000828	GRIA3	UUUUUGC	0	2	0.000
NM_000829	GRIA4	AAGGCAC	1	0	0.961
NM_000829	GRIA4	AAGGUGC	0	1	0.100
NM_000829	GRIA4	AAGUGCU	0	1	0.000
NM_000829	GRIA4	AAUCUCU	0	1	0.073
NM_000829	GRIA4	ACUGCAU	0	1	0.067
NM_000829	GRIA4	AGCUUAU	0	1	0.057
NM_000829	GRIA4	AUGGCUU	0	2	0.015
NM_000829	GRIA4	AUUGCAC	1	0	0.809
NM_000829	GRIA4	CACAGUG	2	0	0.916
NM_000829	GRIA4	CCUUCAU	0	3	0.187
NM_000829	GRIA4	GCAGCAU	1	1	0.440
NM_000829	GRIA4	GCUACAU	0	1	0.121
NM_000829	GRIA4	GGAAGAC	0	2	0.189
NM_000829	GRIA4	GGACGGA	0	1	0.000
NM_000829	GRIA4	GUCAGUU	0	1	0.090
NM_000829	GRIA4	UAAUGCU	0	1	0.435
NM_000829	GRIA4	UAUUGCU	1	0	0.933
NM_000829	GRIA4	UCAAGUA	0	1	0.230
NM_000829	GRIA4	UCACAGU	2	0	0.964
NM_000829	GRIA4	UCCAGUU	0	1	0.000
NM_000829	GRIA4	UGUGCUU	1	0	0.678
NM_000829	GRIA4	UUGUUCG	0	1	0.000
NM_000829	GRIA4	UUUUUGC	1	0	0.000
NM_000831	GRIK3	AACACUG	0	1	0.167
NM_000831	GRIK3	AACCUGG	0	1	0.055
NM_000831	GRIK3	AAGUGCU	0	1	0.000
NM_000831	GRIK3	ACAGUAC	0	1	0.000
NM_000831	GRIK3	ACAGUAU	0	1	0.000
NM_000831	GRIK3	ACAUUCA	1	0	0.514
NM_000831	GRIK3	ACCCUGU	0	2	0.000
NM_000831	GRIK3	ACUGGCC	0	1	0.076
NM_000831	GRIK3	AGCACCA	0	1	0.011
NM_000831	GRIK3	AGCAGCA	0	3	0.228
NM_000831	GRIK3	AGCUGCC	0	2	0.000
NM_000831	GRIK3	AGCUUAU	0	1	0.000
NM_000831	GRIK3	AGUGCAA	0	1	0.000
NM_000831	GRIK3	AUGACAC	0	2	0.000
NM_000831	GRIK3	AUGGCUU	3	1	0.962
NM_000831	GRIK3	AUUGCAC	0	1	0.363
NM_000831	GRIK3	CACAGUG	2	1	0.972
NM_000831	GRIK3	CAGCAGG	0	2	0.166
NM_000831	GRIK3	CAGUGCA	0	3	0.396
NM_000831	GRIK3	CCAGCAU	0	3	0.238
NM_000831	GRIK3	CCAGUGU	1	0	0.491
NM_000831	GRIK3	CCCUGAG	0	1	0.087
NM_000831	GRIK3	CCUUCAU	0	2	0.184
NM_000831	GRIK3	CUACAGU	0	1	0.000
NM_000831	GRIK3	CUCCCAA	0	2	0.213
NM_000831	GRIK3	CUUUGGU	1	2	0.892
NM_000831	GRIK3	GAGAACU	0	1	0.161
NM_000831	GRIK3	GAGAUGA	0	2	0.208
NM_000831	GRIK3	GAUUGUC	1	1	0.000
NM_000831	GRIK3	GCAGCAU	0	4	0.076
NM_000831	GRIK3	GCUGGUG	0	1	0.049
NM_000831	GRIK3	GGAAGAC	0	1	0.000
NM_000831	GRIK3	GGCAAGA	1	1	0.168
NM_000831	GRIK3	GGCUCAG	1	1	0.513
NM_000831	GRIK3	GUAACAG	0	1	0.000
NM_000831	GRIK3	GUGCAAA	0	2	0.049
NM_000831	GRIK3	UAAGACG	0	1	0.188
NM_000831	GRIK3	UAUUGCU	0	1	0.504
NM_000831	GRIK3	UCACAGU	1	1	0.795
NM_000831	GRIK3	UCACAUU	0	2	0.096
NM_000831	GRIK3	UCCCUUU	0	1	0.147
NM_000831	GRIK3	UGACCUA	0	1	0.090
NM_000831	GRIK3	UGCAUAG	1	0	0.628
NM_000831	GRIK3	UGCAUUG	0	2	0.000
NM_000831	GRIK3	UGUGCUU	1	1	0.787
NM_000831	GRIK3	UUGGCAA	1	1	0.411
NM_000831	GRIK3	UUGGCAC	0	2	0.000
NM_000831	GRIK3	UUGGUCC	0	2	0.163
NM_000831	GRIK3	UUGUUCG	0	2	0.265
NM_000831	GRIK3	UUUUUGC	0	1	0.331
NM_000832	GRIN1	AAGGCAC	1	0	0.421
NM_000832	GRIN1	AAGGUGC	0	1	0.000
NM_000832	GRIN1	ACUGCAU	0	1	0.069
NM_000832	GRIN1	AGCAGCA	1	0	0.723
NM_000832	GRIN1	CAGCAGG	2	0	0.726
NM_000832	GRIN1	CCAGCAU	1	0	0.360
NM_000832	GRIN1	CGACCCA	0	1	0.000
NM_000832	GRIN1	GCUGGUG	0	2	0.081
NM_000832	GRIN1	GGACGGA	0	2	0.218
NM_000832	GRIN1	GGCUCAG	1	1	0.347
NM_000832	GRIN1	UUGGUCC	0	1	0.178
NM_000833	GRIN2A	AAAGUGC	0	1	0.000
NM_000833	GRIN2A	AACACUG	0	2	0.306
NM_000833	GRIN2A	AACAGUC	0	1	0.019
NM_000833	GRIN2A	AACCGUU	0	2	0.000
NM_000833	GRIN2A	AACCUGG	0	1	0.000
NM_000833	GRIN2A	AACGGAA	0	1	0.000
NM_000833	GRIN2A	AAGUGCU	0	2	0.000
NM_000833	GRIN2A	AAUACUG	0	3	0.000
NM_000833	GRIN2A	AAUCUCA	0	2	0.200
NM_000833	GRIN2A	AAUCUCU	0	2	0.286
NM_000833	GRIN2A	ACAGUAC	0	4	0.000
NM_000833	GRIN2A	ACAUUCA	0	4	0.000
NM_000833	GRIN2A	ACCCUGU	0	2	0.000
NM_000833	GRIN2A	ACUGCAU	0	2	0.069
NM_000833	GRIN2A	AGCAGCA	0	1	0.000
NM_000833	GRIN2A	AGCAGCG	0	1	0.000
NM_000833	GRIN2A	AGCUGCC	0	1	0.000
NM_000833	GRIN2A	AGCUUAU	0	1	0.057
NM_000833	GRIN2A	AGUGCAA	0	1	0.000
NM_000833	GRIN2A	AGUGGUU	0	1	0.000
NM_000833	GRIN2A	AUGACAC	0	2	0.000
NM_000833	GRIN2A	AUGGCAC	0	1	0.000
NM_000833	GRIN2A	AUUGCAC	0	1	0.000
NM_000833	GRIN2A	CACAGUG	0	1	0.000
NM_000833	GRIN2A	CAGCAGG	0	1	0.000
NM_000833	GRIN2A	CAGUGCA	0	1	0.043
NM_000833	GRIN2A	CCAGUGU	0	1	0.000
NM_000833	GRIN2A	CCCUGAG	1	2	0.392
NM_000833	GRIN2A	CCUUCAU	0	1	0.051
NM_000833	GRIN2A	CUACAGU	0	2	0.140
NM_000833	GRIN2A	CUUUGGU	0	3	0.000
NM_000833	GRIN2A	GAGAACU	0	4	0.159
NM_000833	GRIN2A	GAUAUGU	0	2	0.036
NM_000833	GRIN2A	GAUCAGA	0	3	0.303
NM_000833	GRIN2A	GAUUGUC	0	1	0.000
NM_000833	GRIN2A	GCUGGUG	0	1	0.049
NM_000833	GRIN2A	GGAAGAC	0	5	0.456
NM_000833	GRIN2A	GGAAUGU	0	2	0.000
NM_000833	GRIN2A	GGAGUGU	0	2	0.000
NM_000833	GRIN2A	GGCAAGA	0	3	0.000
NM_000833	GRIN2A	GGCAGUG	0	1	0.150
NM_000833	GRIN2A	GGCUCAG	0	1	0.000
NM_000833	GRIN2A	GUAAACA	1	1	0.000
NM_000833	GRIN2A	GUAACAG	0	2	0.027
NM_000833	GRIN2A	GUCAGUU	0	1	0.083
NM_000833	GRIN2A	GUGCAAA	1	1	0.031
NM_000833	GRIN2A	UAAGACG	0	1	0.000
NM_000833	GRIN2A	UAAGACU	0	1	0.000
NM_000833	GRIN2A	UAAUGCU	0	3	0.124
NM_000833	GRIN2A	UAUUGCU	1	2	0.610
NM_000833	GRIN2A	UCAAGUA	0	4	0.000
NM_000833	GRIN2A	UCACAGU	0	2	0.000
NM_000833	GRIN2A	UCACAUU	0	2	0.068
NM_000833	GRIN2A	UCCAGUU	0	1	0.022
NM_000833	GRIN2A	UCCCUUU	0	1	0.082
NM_000833	GRIN2A	UGAAAUG	0	3	0.285
NM_000833	GRIN2A	UGCAUAG	0	1	0.000
NM_000833	GRIN2A	UGCAUUG	0	3	0.000
NM_000833	GRIN2A	UGUGCGU	0	1	0.066
NM_000833	GRIN2A	UGUGCUU	0	1	0.000
NM_000833	GRIN2A	UUGGCAA	0	3	0.000
NM_000833	GRIN2A	UUGGCAC	0	3	0.000
NM_000833	GRIN2A	UUUUUGC	0	3	0.062
NM_000834	GRIN2B	AAGGCAC	0	1	0.000
NM_000834	GRIN2B	AGCAGCA	0	1	0.072
NM_000834	GRIN2B	CGACCCA	0	1	0.000
NM_000834	GRIN2B	CUCCCAA	0	3	0.311
NM_000834	GRIN2B	GAGAACU	0	1	0.000
NM_000834	GRIN2B	GCAGCAU	0	1	0.009
NM_000834	GRIN2B	GCUGGUG	0	1	0.096
NM_000834	GRIN2B	UCCAGUU	0	1	0.000
NM_000834	GRIN2B	UCCCUUU	1	0	0.053
NM_000834	GRIN2B	UGUGCUU	0	1	0.000
NM_000834	GRIN2B	UUGGCAC	0	1	0.107
NM_000834	GRIN2B	UUGUUCG	0	2	0.000
NM_000834	GRIN2B	UUUUUGC	0	2	0.000
NM_000835	GRIN2C	GGAAGAC	0	1	0.000
NM_000836	GRIN2D	AACACUG	1	0	0.556
NM_000836	GRIN2D	CACAGUG	5	2	0.984
NM_000836	GRIN2D	GGAAGAC	0	1	0.098
NM_000836	GRIN2D	GGCAAGA	0	1	0.000
NM_000836	GRIN2D	UCACAGU	4	2	0.970
NM_000836	GRIN2D	UGUGCUU	0	1	0.000
NM_000837	GRINA	GGAAGAC	0	1	0.137
NM_000837	GRINA	GGCUCAG	0	2	0.467
NM_000838	GRM1	AAAGUGC	0	1	0.000
NM_000838	GRM1	AACCUGG	0	1	0.094
NM_000838	GRM1	AAGGCAC	0	2	0.000
NM_000838	GRM1	AAUACUG	0	1	0.153
NM_000838	GRM1	AAUCUCA	0	1	0.000
NM_000838	GRM1	AAUCUCU	0	1	0.073
NM_000838	GRM1	ACAGUAC	1	0	0.308
NM_000838	GRM1	ACAGUAU	1	0	0.308
NM_000838	GRM1	ACAUUCA	0	1	0.000
NM_000838	GRM1	AGCAGCA	0	3	0.345
NM_000838	GRM1	AGCAGCG	0	1	0.217
NM_000838	GRM1	AGCUUAU	0	1	0.000
NM_000838	GRM1	AGUGCAA	0	1	0.000
NM_000838	GRM1	AUGACAC	0	1	0.000
NM_000838	GRM1	AUGGCAC	0	1	0.000
NM_000838	GRM1	AUUGCAC	0	1	0.000
NM_000838	GRM1	CACAGUG	0	1	0.000
NM_000838	GRM1	CAGCAGG	0	2	0.173
NM_000838	GRM1	CCAGUGU	0	1	0.069
NM_000838	GRM1	CUACAGU	1	0	0.168
NM_000838	GRM1	GCUACAU	1	0	0.332
NM_000838	GRM1	GGAAUGU	0	1	0.000
NM_000838	GRM1	GGCAAGA	0	1	0.000
NM_000838	GRM1	GUGCAAA	0	2	0.191
NM_000838	GRM1	UCAAGUA	0	2	0.000
NM_000838	GRM1	UCACAGU	0	1	0.000
NM_000838	GRM1	UCCCUUU	1	1	0.201
NM_000838	GRM1	UGUGCUU	1	0	0.929
NM_000838	GRM1	UUGGCAA	0	2	0.000
NM_000838	GRM1	UUGGCAC	1	0	0.474
NM_000838	GRM1	UUGUUCG	0	2	0.370
NM_000838	GRM1	UUUUUGC	0	1	0.000
NM_000839	GRM2	AUUGCAC	1	0	0.524
NM_000839	GRM2	GCUGGUG	0	1	0.049
NM_000839	GRM2	UAUUGCU	1	0	0.719
NM_000840	GRM3	AACAGUC	1	0	0.651
NM_000840	GRM3	ACCCUGU	0	1	0.000
NM_000840	GRM3	GUAAACA	1	0	0.160
NM_000840	GRM3	UGUGCUU	0	1	0.078
NM_000840	GRM3	UUUUUGC	0	2	0.552
NM_000841	GRM4	AGCACCA	1	0	0.828
NM_000841	GRM4	GGCAAGA	0	4	0.000
NM_000841	GRM4	UUGGCAA	0	1	0.122
NM_000841	GRM4	UUUUUGC	1	0	0.000
NM_000842	GRM5	AAAGUGC	0	1	0.000
NM_000842	GRM5	AACAGUC	0	1	0.077
NM_000842	GRM5	AACCUGG	0	1	0.000
NM_000842	GRM5	AAGUGCU	0	2	0.000
NM_000842	GRM5	AAUACUG	0	2	0.000
NM_000842	GRM5	AAUCUCU	0	3	0.204
NM_000842	GRM5	ACAGUAU	2	1	0.910
NM_000842	GRM5	ACAUUCA	1	1	0.566
NM_000842	GRM5	AGCUGCC	2	2	0.889
NM_000842	GRM5	AGGUAGU	0	1	0.000
NM_000842	GRM5	CACAGUG	1	0	0.772
NM_000842	GRM5	CAGCAGG	0	1	0.000
NM_000842	GRM5	CCAGUGU	0	1	0.000
NM_000842	GRM5	CUCCCAA	0	1	0.099
NM_000842	GRM5	GAGAUGA	0	1	0.110
NM_000842	GRM5	GAUAUGU	0	2	0.036
NM_000842	GRM5	GCAGCAU	0	1	0.045
NM_000842	GRM5	GCUGGUG	0	2	0.281
NM_000842	GRM5	GGAAGAC	0	1	0.102
NM_000842	GRM5	GGAAUGU	0	1	0.095
NM_000842	GRM5	GGAGUGU	0	1	0.000
NM_000842	GRM5	GUAAACA	1	0	0.737
NM_000842	GRM5	GUAACAG	0	1	0.000
NM_000842	GRM5	GUAGUGU	0	2	0.000
NM_000842	GRM5	UAUUGCU	1	0	0.820
NM_000842	GRM5	UCACAGU	1	0	0.900
NM_000842	GRM5	UCACAUU	2	0	0.752
NM_000842	GRM5	UCCAGUU	0	1	0.000
NM_000842	GRM5	UCCCUUU	0	1	0.081
NM_000842	GRM5	UGCAUUG	0	1	0.298
NM_000842	GRM5	UGUGCUU	0	1	0.000
NM_000842	GRM5	UUGGCAA	1	2	0.482
NM_000842	GRM5	UUGGCAC	1	0	0.887
NM_000842	GRM5	UUGGUCC	1	0	0.839
NM_000842	GRM5	UUGUUCG	1	0	0.388
NM_000842	GRM5	UUUUUGC	1	2	0.331
NM_000843	GRM6	AAAGUGC	0	2	0.000
NM_000843	GRM6	AACACUG	0	1	0.167
NM_000843	GRM6	AACCUGG	0	1	0.000
NM_000843	GRM6	AAGUGCU	0	1	0.000
NM_000843	GRM6	AAUCUCA	0	1	0.000
NM_000843	GRM6	ACAGUAC	0	1	0.000
NM_000843	GRM6	ACAGUAU	0	1	0.000
NM_000843	GRM6	ACCCGUA	0	1	0.000
NM_000843	GRM6	ACCCUGU	0	1	0.000
NM_000843	GRM6	AGUGCAA	0	1	0.000
NM_000843	GRM6	AUGACAC	0	1	0.000
NM_000843	GRM6	CACAGUG	0	2	0.000
NM_000843	GRM6	CAGUGCA	0	1	0.000
NM_000843	GRM6	CUCCCAA	0	3	0.491
NM_000843	GRM6	CUUUGGU	0	1	0.000
NM_000843	GRM6	GAUCAGA	0	1	0.109
NM_000843	GRM6	GGAAGAC	0	1	0.098
NM_000843	GRM6	GGCAAGA	0	2	0.000
NM_000843	GRM6	GGCUCAG	0	1	0.000
NM_000843	GRM6	GUAAACA	0	1	0.000
NM_000843	GRM6	GUAACAG	0	1	0.000
NM_000843	GRM6	GUCAGUU	0	2	0.158
NM_000843	GRM6	UCACAGU	0	1	0.000
NM_000843	GRM6	UCCAGUU	0	1	0.000
NM_000843	GRM6	UCCCUUU	0	2	0.147
NM_000843	GRM6	UGUGCGU	0	1	0.066
NM_000843	GRM6	UUGGCAA	0	2	0.000
NM_000843	GRM6	UUGGCAC	0	1	0.000
NM_000843	GRM6	UUUUUGC	0	3	0.552
NM_000844	GRM7	AAAGUGC	0	1	0.000
NM_000844	GRM7	AACACUG	0	1	0.000
NM_000844	GRM7	ACAUUCA	1	0	0.301
NM_000844	GRM7	ACUGGCC	0	1	0.001
NM_000844	GRM7	AGCAGCA	1	0	0.547
NM_000844	GRM7	AGUGCAA	0	1	0.000
NM_000844	GRM7	AUUGCAC	0	1	0.368
NM_000844	GRM7	CCUUCAU	0	1	0.051
NM_000844	GRM7	CUUUGGU	0	1	0.000
NM_000844	GRM7	GAUCAGA	0	1	0.115
NM_000844	GRM7	GGAAUGU	0	1	0.000
NM_000844	GRM7	GGCAGUG	1	0	0.414
NM_000844	GRM7	GUCAGUU	0	1	0.193
NM_000844	GRM7	GUGCAAA	0	1	0.077
NM_000844	GRM7	UAUUGCU	0	1	0.505
NM_000844	GRM7	UCCCUUU	0	1	0.129
NM_000844	GRM7	UUGGCAC	1	0	0.516
NM_000844	GRM7	UUGGUCC	1	0	0.685
NM_000844	GRM7	UUUUUGC	0	1	0.000
NM_000845	GRM8	GAUUGUC	0	1	0.334
NM_000845	GRM8	GGCUCAG	0	1	0.000
NM_000845	GRM8	UGCAUUG	0	1	0.348
NM_000845	GRM8	UUGUUCG	0	1	0.302
NM_000845	GRM8	UUUUUGC	0	1	0.000
NM_000846	GSTA2	AAUACUG	0	1	0.000
NM_000846	GSTA2	AUGACAC	0	1	0.000
NM_000846	GSTA2	AUGGCUU	0	1	0.015
NM_000846	GSTA2	UCACAUU	0	1	0.049
NM_000846	GSTA2	UGACCUA	0	1	0.090
NM_000848	GSTM2	AAGGCAC	0	1	0.000
NM_000848	GSTM2	AGUGCAA	0	1	0.000
NM_000848	GSTM2	CAGCAGG	0	1	0.146
NM_000848	GSTM2	CCUUCAU	0	1	0.000
NM_000848	GSTM2	GUAAACA	0	1	0.000
NM_000849	GSTM3	AAAGUGC	0	1	0.000
NM_000849	GSTM3	AACAGUC	0	1	0.000
NM_000849	GSTM3	AAGUGCU	0	2	0.089
NM_000849	GSTM3	AAUACUG	0	1	0.000
NM_000849	GSTM3	AAUGCCC	0	1	0.000
NM_000849	GSTM3	ACUGGCC	0	1	0.076
NM_000849	GSTM3	AGCACCA	0	1	0.000
NM_000849	GSTM3	AGCUUAU	0	1	0.057
NM_000849	GSTM3	AUGUGCC	0	1	0.009
NM_000849	GSTM3	CACAGUG	0	1	0.000
NM_000849	GSTM3	CAGCAGG	0	1	0.186
NM_000849	GSTM3	CUCCCAA	0	1	0.202
NM_000849	GSTM3	GAUUGUC	0	1	0.000
NM_000849	GSTM3	GGAGUGU	0	2	0.000
NM_000849	GSTM3	GGCAAGA	0	1	0.000
NM_000849	GSTM3	GGCAGUG	0	1	0.066
NM_000849	GSTM3	GUGCAAA	0	1	0.000
NM_000849	GSTM3	UAAGACU	0	1	0.000
NM_000849	GSTM3	UCACAGU	0	1	0.000
NM_000849	GSTM3	UCCCUUU	0	2	0.063
NM_000849	GSTM3	UGACCUA	0	1	0.090
NM_000849	GSTM3	UUGGCAA	0	1	0.000
NM_000849	GSTM3	UUUUUGC	0	1	0.331
NM_000850	GSTM4	AAGGCAC	0	1	0.000
NM_000850	GSTM4	AGUGCAA	0	1	0.000
NM_000850	GSTM4	CAGCAGG	0	1	0.291
NM_000850	GSTM4	GAUCAGA	0	1	0.112
NM_000850	GSTM4	GUAAACA	0	1	0.000
NM_000850	GSTM4	GUAGUGU	0	1	0.000
NM_000851	GSTM5	AGUGCAA	0	1	0.000
NM_000851	GSTM5	CACAGUG	0	1	0.000
NM_000851	GSTM5	GGAAGAC	0	1	0.137
NM_000851	GSTM5	UUGGCAC	0	1	0.000
NM_000852	GSTP1	UUGGUCC	0	1	0.106
NM_000853	GSTT1	GGAAGAC	0	1	0.101
NM_000853	GSTT1	GGCUCAG	0	1	0.414
NM_000853	GSTT1	UGAAAUG	0	1	0.147
NM_000854	GSTT2	AACACUG	0	1	0.167
NM_000854	GSTT2	AAUCUCA	0	1	0.215
NM_000854	GSTT2	AAUCUCU	0	1	0.215
NM_000854	GSTT2	AGCAGCA	0	1	0.000
NM_000854	GSTT2	AGCAGCG	0	1	0.000
NM_000854	GSTT2	AUUGCAC	0	1	0.000
NM_000854	GSTT2	GGCAAGA	0	1	0.000
NM_000854	GSTT2	GUAACAG	0	1	0.000
NM_000854	GSTT2	UCACAUU	0	1	0.000
NM_000855	GUCY1A2	AAUCUCU	0	1	0.073
NM_000855	GUCY1A2	UAUUGCU	1	0	0.932
NM_000855	GUCY1A2	UGUGCUU	1	0	0.941
NM_000856	GUCY1A3	AAAGUGC	1	1	0.897
NM_000856	GUCY1A3	AACAGUC	0	2	0.066
NM_000856	GUCY1A3	AAGGUGC	0	1	0.000
NM_000856	GUCY1A3	AAGUGCU	1	1	0.665
NM_000856	GUCY1A3	AAUACUG	1	0	0.246
NM_000856	GUCY1A3	AAUGCCC	0	1	0.000
NM_000856	GUCY1A3	ACAUUCA	0	2	0.000
NM_000856	GUCY1A3	ACUGCAU	0	1	0.000
NM_000856	GUCY1A3	AGCUGCC	0	1	0.000
NM_000856	GUCY1A3	AGGUAGU	0	1	0.000
NM_000856	GUCY1A3	AGUGCAA	0	1	0.000
NM_000856	GUCY1A3	AGUGGUU	0	1	0.000
NM_000856	GUCY1A3	AUGGCAC	0	1	0.053
NM_000856	GUCY1A3	AUGGCUU	0	1	0.018
NM_000856	GUCY1A3	AUUGCAC	0	1	0.000
NM_000856	GUCY1A3	CCCUGAG	0	1	0.000
NM_000856	GUCY1A3	GAGAACU	0	1	0.000
NM_000856	GUCY1A3	GCUGGUG	0	1	0.049
NM_000856	GUCY1A3	GUAAACA	0	1	0.000
NM_000856	GUCY1A3	UCAAGUA	0	1	0.000
NM_000856	GUCY1A3	UGAAAUG	0	1	0.119
NM_000856	GUCY1A3	UGACCUA	0	1	0.067
NM_000856	GUCY1A3	UUUUUGC	0	2	0.331
NM_000857	GUCY1B3	AACACUG	0	1	0.167
NM_000857	GUCY1B3	AACGGAA	0	1	0.000
NM_000857	GUCY1B3	AGCUGCC	0	1	0.000
NM_000857	GUCY1B3	CUCCCAA	0	1	0.202
NM_000857	GUCY1B3	GAUAUGU	0	2	0.071
NM_000857	GUCY1B3	GUAAACA	0	1	0.000
NM_000857	GUCY1B3	GUAACAG	0	2	0.000
NM_000857	GUCY1B3	UAAGACG	0	1	0.137
NM_000857	GUCY1B3	UAAGACU	0	1	0.137
NM_000857	GUCY1B3	UAAUGCU	0	1	0.057
NM_000857	GUCY1B3	UCACAUU	0	1	0.053
NM_000857	GUCY1B3	UGAAAUG	0	1	0.090
NM_000857	GUCY1B3	UGCAUUG	0	1	0.000
NM_000857	GUCY1B3	UUGGCAC	0	1	0.000
NM_000859	HMGCR	AAUCUCU	0	1	0.073
NM_000859	HMGCR	AAUGCCC	0	1	0.244
NM_000859	HMGCR	ACAGUAC	0	1	0.000
NM_000859	HMGCR	ACAGUAU	0	1	0.000
NM_000859	HMGCR	ACCCUGU	0	1	0.000
NM_000859	HMGCR	AGCACCA	1	0	0.658
NM_000859	HMGCR	AGCUUAU	0	1	0.000
NM_000859	HMGCR	AUUGCAC	0	1	0.000
NM_000859	HMGCR	CCAGCAU	0	1	0.072
NM_000859	HMGCR	CCCUGAG	0	1	0.289
NM_000859	HMGCR	CCUUCAU	0	1	0.051
NM_000859	HMGCR	CUACAGU	0	1	0.147
NM_000859	HMGCR	GGAAUGU	1	0	0.756
NM_000859	HMGCR	UAAUGCU	0	2	0.110
NM_000859	HMGCR	UCACAGU	1	0	0.620
NM_000859	HMGCR	UCCAGUU	0	1	0.000
NM_000859	HMGCR	UCCCUUU	0	2	0.272
NM_000859	HMGCR	UGAAAUG	0	1	0.090
NM_000859	HMGCR	UGCAUUG	1	0	0.056
NM_000860	HPGD	AAAGUGC	0	1	0.000
NM_000860	HPGD	AAUCUCA	0	1	0.000
NM_000860	HPGD	AGCUUAU	0	1	0.000
NM_000860	HPGD	AUGACAC	0	1	0.000
NM_000860	HPGD	AUGGCUU	0	1	0.031
NM_000860	HPGD	CUUUGGU	0	1	0.000
NM_000860	HPGD	GAUAUGU	0	1	0.018
NM_000860	HPGD	GAUCAGA	0	1	0.109
NM_000860	HPGD	GGAAGAC	0	1	0.098
NM_000860	HPGD	GGCAAGA	0	1	0.000
NM_000860	HPGD	GUAACAG	0	1	0.028
NM_000860	HPGD	UAUUGCU	0	1	0.000
NM_000860	HPGD	UCAAGUA	1	0	0.910
NM_000860	HPGD	UCACAUU	0	2	0.084
NM_000860	HPGD	UCCAGUU	0	1	0.000
NM_000860	HPGD	UGAAAUG	0	2	0.239
NM_000860	HPGD	UGCAUUG	0	1	0.000
NM_000860	HPGD	UGUGCUU	1	1	0.000
NM_000860	HPGD	UUGGUCC	0	1	0.000
NM_000860	HPGD	UUUUUGC	0	1	0.331
NM_000861	HRH1	AAAGUGC	0	1	0.000
NM_000861	HRH1	AAGGCAC	1	0	0.798
NM_000861	HRH1	AAGUGCU	0	1	0.000
NM_000861	HRH1	AAUCUCU	0	2	0.141
NM_000861	HRH1	ACAUUCA	0	1	0.000
NM_000861	HRH1	AGCACCA	0	1	0.000
NM_000861	HRH1	AGCUGCC	0	1	0.000
NM_000861	HRH1	AUGGCAC	0	2	0.000
NM_000861	HRH1	AUGGCUU	0	1	0.015
NM_000861	HRH1	AUGUGCC	0	1	0.134
NM_000861	HRH1	CCAGUGU	0	1	0.000
NM_000861	HRH1	CCCUGAG	0	1	0.060
NM_000861	HRH1	CCUUCAU	0	1	0.051
NM_000861	HRH1	CGUGUCU	0	1	0.241
NM_000861	HRH1	CUCCCAA	0	1	0.202
NM_000861	HRH1	CUUUGGU	0	1	0.000
NM_000861	HRH1	GAUUGUC	0	1	0.000
NM_000861	HRH1	GCUACAU	0	1	0.000
NM_000861	HRH1	GGAGUGU	0	1	0.000
NM_000861	HRH1	GGCUCAG	1	1	0.565
NM_000861	HRH1	GUGCAAA	0	1	0.000
NM_000861	HRH1	UAAGACU	0	1	0.000
NM_000861	HRH1	UGCAUAG	0	2	0.000
NM_000861	HRH1	UUGGUCC	0	1	0.000
NM_000861	HRH1	UUUUUGC	0	3	0.331
NM_000862	HSD3B1	ACAUUCA	0	1	0.000
NM_000862	HSD3B1	CAGCAGG	0	1	0.104
NM_000862	HSD3B1	GGAAGAC	0	1	0.098
NM_000862	HSD3B1	GUAACAG	0	1	0.000
NM_000864	HTR1D	AAGGUGC	1	0	0.338
NM_000864	HTR1D	AAUACUG	0	1	0.000
NM_000864	HTR1D	AAUCUCU	0	2	0.141
NM_000864	HTR1D	CACAGUG	0	1	0.000
NM_000864	HTR1D	GGAAGAC	0	1	0.101
NM_000864	HTR1D	GGCAAGA	0	1	0.000
NM_000864	HTR1D	GGCUCAG	0	1	0.000
NM_000864	HTR1D	UAAGACU	0	1	0.000
NM_000865	HTR1E	GAGGUAG	1	0	0.895
NM_000865	HTR1E	UGAAAUG	0	1	0.090
NM_000866	HTR1F	AACCUGG	0	1	0.000
NM_000866	HTR1F	AAUACUG	0	1	0.000
NM_000866	HTR1F	AAUGCCC	0	1	0.000
NM_000866	HTR1F	ACAUUCA	0	1	0.000
NM_000866	HTR1F	AGCUUAU	0	1	0.000
NM_000866	HTR1F	AGGUAGU	0	1	0.000
NM_000866	HTR1F	AGUGCAA	0	1	0.000
NM_000866	HTR1F	AGUGGUU	0	1	0.000
NM_000866	HTR1F	CCUUCAU	0	1	0.051
NM_000866	HTR1F	GCUGGUG	0	1	0.049
NM_000866	HTR1F	GGAAGAC	0	1	0.100
NM_000866	HTR1F	GGAGUGU	0	1	0.000
NM_000866	HTR1F	GGCUCAG	0	1	0.192
NM_000866	HTR1F	GUAAACA	0	4	0.163
NM_000866	HTR1F	GUGCAAA	0	1	0.058
NM_000866	HTR1F	UAUUGCU	0	1	0.000
NM_000866	HTR1F	UCACAUU	0	1	0.000
NM_000866	HTR1F	UCCAGUU	0	1	0.042
NM_000866	HTR1F	UCCCUUU	0	1	0.067
NM_000866	HTR1F	UGAAAUG	0	1	0.000
NM_000866	HTR1F	UGCAUAG	1	0	0.893
NM_000866	HTR1F	UUGGCAA	0	1	0.000
NM_000866	HTR1F	UUGGCAC	0	1	0.000
NM_000867	HTR2B	AAUACUG	0	1	0.000
NM_000867	HTR2B	AUGACAC	0	1	0.000
NM_000867	HTR2B	GAGAUGA	0	1	0.110
NM_000867	HTR2B	UUGGCAC	0	1	0.000
NM_000868	HTR2C	AAAGUGC	0	1	0.000
NM_000868	HTR2C	AACACUG	0	2	0.258
NM_000868	HTR2C	AAGGCAC	0	1	0.552
NM_000868	HTR2C	AAUACUG	0	1	0.000
NM_000868	HTR2C	AAUCUCA	1	0	0.000
NM_000868	HTR2C	AGCAGCA	1	0	0.455
NM_000868	HTR2C	AGCUGCC	1	0	0.517
NM_000868	HTR2C	AGUGCAA	0	1	0.000
NM_000868	HTR2C	AUGACAC	0	1	0.143
NM_000868	HTR2C	AUGUGCC	0	2	0.200
NM_000868	HTR2C	CAGCAGG	1	0	0.419
NM_000868	HTR2C	CAGUGCA	0	1	0.015
NM_000868	HTR2C	CGUGUCU	0	1	0.057
NM_000868	HTR2C	GAGAACU	0	1	0.140
NM_000868	HTR2C	GAGAUGA	1	0	0.237
NM_000868	HTR2C	GAUUGUC	0	1	0.412
NM_000868	HTR2C	GGCAGUG	1	0	0.719
NM_000868	HTR2C	GUAACAG	0	1	0.128
NM_000868	HTR2C	GUAGUGU	0	1	0.000
NM_000868	HTR2C	UAAGACG	0	1	0.000
NM_000868	HTR2C	UAAGACU	0	1	0.000
NM_000868	HTR2C	UAUUGCU	1	0	0.905
NM_000868	HTR2C	UCAAGUA	1	0	0.333
NM_000868	HTR2C	UCACAUU	1	0	0.259
NM_000868	HTR2C	UCCAGUU	0	1	0.035
NM_000868	HTR2C	UGAAAUG	1	2	0.453
NM_000868	HTR2C	UUGGCAA	1	0	0.720
NM_000868	HTR2C	UUGGCAC	1	0	0.720
NM_000868	HTR2C	UUUUUGC	0	1	0.000
NM_000869	HTR3A	ACUGCAU	0	1	0.069
NM_000869	HTR3A	AGCUGCC	0	1	0.000
NM_000869	HTR3A	GAGAUGA	0	1	0.072
NM_000870	HTR4	AAUCUCA	0	2	0.000
NM_000870	HTR4	ACCCUGU	0	1	0.000
NM_000870	HTR4	AGCAGCA	1	1	0.726
NM_000870	HTR4	AGCAGCG	1	0	0.677
NM_000870	HTR4	AUGGCUU	0	1	0.157
NM_000870	HTR4	CACAGUG	0	1	0.000
NM_000870	HTR4	CAGCAGG	0	1	0.106
NM_000870	HTR4	CCAGUGU	0	1	0.069
NM_000870	HTR4	GAGAUGA	0	2	0.327
NM_000870	HTR4	GAGGUAG	1	0	0.937
NM_000870	HTR4	GAUCAGA	0	1	0.109
NM_000870	HTR4	GCAGCAU	1	1	0.513
NM_000870	HTR4	GGACGGA	0	1	0.000
NM_000870	HTR4	GGAGUGU	0	1	0.000
NM_000870	HTR4	GUAAACA	0	1	0.320
NM_000870	HTR4	UCAAGUA	0	1	0.000
NM_000870	HTR4	UUGGCAA	0	3	0.106
NM_000870	HTR4	UUGGCAC	0	3	0.106
NM_000870	HTR4	UUGGUCC	0	1	0.004
NM_000871	HTR6	CAGCAGG	0	1	0.107
NM_000872	HTR7	AACACUG	0	1	0.171
NM_000872	HTR7	ACAUUCA	0	1	0.130
NM_000872	HTR7	ACCCUGU	0	1	0.000
NM_000872	HTR7	AGCACCA	1	0	0.713
NM_000872	HTR7	CUCCCAA	0	1	0.116
NM_000872	HTR7	GAGAACU	0	1	0.156
NM_000872	HTR7	GAGAUGA	1	0	0.048
NM_000872	HTR7	UCAAGUA	0	1	0.000
NM_000872	HTR7	UCACAUU	0	1	0.042
NM_000872	HTR7	UGCAUUG	0	1	0.000
NM_000872	HTR7	UGUGCUU	1	0	0.637
NM_000872	HTR7	UUUUUGC	0	1	0.331
NM_000873	ICAM2	CACAGUG	0	1	0.000
NM_000873	ICAM2	CCAGUGU	0	1	0.019
NM_000873	ICAM2	CCCUGAG	0	1	0.083
NM_000873	ICAM2	CCUUCAU	0	1	0.144
NM_000873	ICAM2	UCACAGU	0	1	0.000
NM_000873	ICAM2	UCCAGUU	0	1	0.000
NM_000875	IGF1R	AAAGUGC	0	1	0.000
NM_000875	IGF1R	AACACUG	1	1	0.326
NM_000875	IGF1R	AAGUGCU	0	2	0.151
NM_000875	IGF1R	AAUGCCC	0	2	0.244
NM_000875	IGF1R	ACAGUAU	0	1	0.000
NM_000875	IGF1R	ACCCGUA	1	0	0.000
NM_000875	IGF1R	ACCCUGU	0	1	0.000
NM_000875	IGF1R	ACUGCAU	0	1	0.090
NM_000875	IGF1R	ACUGGCC	0	1	0.077
NM_000875	IGF1R	AGCACCA	0	1	0.011
NM_000875	IGF1R	AGCAGCA	1	3	0.921
NM_000875	IGF1R	AGCAGCG	1	0	0.850
NM_000875	IGF1R	AGCUGCC	0	2	0.000
NM_000875	IGF1R	AGUGGUU	1	1	0.602
NM_000875	IGF1R	AUGGCAC	0	1	0.000
NM_000875	IGF1R	AUGUGCC	1	1	0.638
NM_000875	IGF1R	CACAGUG	0	1	0.000
NM_000875	IGF1R	CAGCAGG	0	4	0.656
NM_000875	IGF1R	CAGUGCA	0	1	0.222
NM_000875	IGF1R	CCAGCAU	0	1	0.072
NM_000875	IGF1R	CCCUGAG	0	1	0.065
NM_000875	IGF1R	CGUACCG	0	1	0.000
NM_000875	IGF1R	CGUGUCU	0	1	0.241
NM_000875	IGF1R	CUACAGU	1	1	0.442
NM_000875	IGF1R	CUCCCAA	0	1	0.102
NM_000875	IGF1R	GAGAUGA	1	0	0.264
NM_000875	IGF1R	GAGGUAG	3	0	1.000
NM_000875	IGF1R	GCAGCAU	0	1	0.000
NM_000875	IGF1R	GGAAGAC	1	2	0.734
NM_000875	IGF1R	GGAAUGU	0	1	0.255
NM_000875	IGF1R	GGACGGA	0	1	0.000
NM_000875	IGF1R	GGAGUGU	1	1	0.000
NM_000875	IGF1R	GGCAAGA	0	1	0.000
NM_000875	IGF1R	GGCUCAG	0	1	0.000
NM_000875	IGF1R	GUAAACA	1	1	0.926
NM_000875	IGF1R	GUAACAG	2	1	0.688
NM_000875	IGF1R	GUCAGUU	1	0	0.465
NM_000875	IGF1R	GUGCAAA	0	1	0.000
NM_000875	IGF1R	UAAUGCU	0	1	0.057
NM_000875	IGF1R	UCCAGUU	1	1	0.769
NM_000875	IGF1R	UCCCUUU	0	1	0.147
NM_000875	IGF1R	UGAAAUG	0	5	0.476
NM_000875	IGF1R	UGCAUAG	1	0	0.725
NM_000875	IGF1R	UGUGCUU	0	2	0.000
NM_000875	IGF1R	UUGGCAA	2	0	0.934
NM_000875	IGF1R	UUGGCAC	2	0	0.934
NM_000875	IGF1R	UUGGUCC	1	0	0.767
NM_000875	IGF1R	UUGUUCG	1	1	0.387
NM_000875	IGF1R	UUUUUGC	0	2	0.000
NM_000876	IGF2R	AAGGUGC	0	1	0.000
NM_000876	IGF2R	AAUACUG	1	0	0.608
NM_000876	IGF2R	ACAGUAC	1	0	0.308
NM_000876	IGF2R	ACAGUAU	1	0	0.308
NM_000876	IGF2R	ACCCUGU	0	1	0.000
NM_000876	IGF2R	AGCAGCA	1	0	0.615
NM_000876	IGF2R	AGCAGCG	0	1	0.000
NM_000876	IGF2R	AGCUGCC	0	1	0.000
NM_000876	IGF2R	AGUGCAA	0	1	0.000
NM_000876	IGF2R	CCAGCAU	0	1	0.000
NM_000876	IGF2R	CCUUCAU	0	1	0.051
NM_000876	IGF2R	CUUUGGU	1	0	0.756
NM_000876	IGF2R	GAGAACU	0	1	0.126
NM_000876	IGF2R	GAGAUGA	1	1	0.188
NM_000876	IGF2R	GUAAACA	1	0	0.917
NM_000876	IGF2R	GUGCAAA	1	0	0.882
NM_000876	IGF2R	UCCCUUU	1	0	0.563
NM_000876	IGF2R	UGAAAUG	1	1	0.090
NM_000877	IL1R1	AAAGUGC	0	1	0.000
NM_000877	IL1R1	AACAGUC	0	1	0.019
NM_000877	IL1R1	AACCUGG	0	2	0.000
NM_000877	IL1R1	AAGUGCU	0	1	0.000
NM_000877	IL1R1	ACAGUAC	0	1	0.000
NM_000877	IL1R1	ACAUUCA	0	2	0.000
NM_000877	IL1R1	AGCAGCA	0	1	0.072
NM_000877	IL1R1	AGCUGCC	0	1	0.000
NM_000877	IL1R1	AUGGCUU	0	1	0.000
NM_000877	IL1R1	AUUGCAC	0	1	0.000
NM_000877	IL1R1	CAGCAGG	0	2	0.304
NM_000877	IL1R1	CCAGUGU	0	1	0.069
NM_000877	IL1R1	CCUUCAU	1	1	0.160
NM_000877	IL1R1	CUACAGU	0	1	0.000
NM_000877	IL1R1	CUCCCAA	0	2	0.202
NM_000877	IL1R1	GAUCAGA	0	1	0.115
NM_000877	IL1R1	GCAGCAU	0	1	0.000
NM_000877	IL1R1	GCUGGUG	0	1	0.010
NM_000877	IL1R1	GGAAGAC	0	1	0.098
NM_000877	IL1R1	GGAAUGU	0	2	0.000
NM_000877	IL1R1	GGAGUGU	0	1	0.000
NM_000877	IL1R1	GGCAAGA	0	3	0.207
NM_000877	IL1R1	GGCAGUG	0	2	0.181
NM_000877	IL1R1	GGCUCAG	1	0	0.387
NM_000877	IL1R1	GUCAGUU	0	1	0.193
NM_000877	IL1R1	GUGCAAA	1	1	0.680
NM_000877	IL1R1	UAUUGCU	0	2	0.000
NM_000877	IL1R1	UCAAGUA	0	1	0.073
NM_000877	IL1R1	UCCCUUU	0	2	0.259
NM_000877	IL1R1	UGACCUA	0	1	0.086
NM_000877	IL1R1	UGCAUUG	0	1	0.000
NM_000877	IL1R1	UGUGCUU	0	2	0.000
NM_000877	IL1R1	UUGGCAA	0	1	0.000
NM_000877	IL1R1	UUGUUCG	0	1	0.069
NM_000877	IL1R1	UUUUUGC	0	2	0.552
NM_000878	IL2RB	AAGUGCU	0	1	0.000
NM_000878	IL2RB	ACAUUCA	0	1	0.000
NM_000878	IL2RB	AGCAGCA	1	0	0.452
NM_000878	IL2RB	AGCUGCC	0	3	0.000
NM_000878	IL2RB	AUGGCAC	0	1	0.000
NM_000878	IL2RB	CAGCAGG	0	5	0.445
NM_000878	IL2RB	CCAGCAU	0	2	0.179
NM_000878	IL2RB	CCAGUGU	0	2	0.069
NM_000878	IL2RB	CCCUGAG	0	3	0.155
NM_000878	IL2RB	CUCCCAA	0	3	0.363
NM_000878	IL2RB	GCAGCAU	0	2	0.007
NM_000878	IL2RB	GCUGGUG	0	1	0.054
NM_000878	IL2RB	GGAAUGU	0	1	0.000
NM_000878	IL2RB	GGACGGA	0	1	0.000
NM_000878	IL2RB	GGCAGUG	0	4	0.478
NM_000878	IL2RB	GGCUCAG	1	1	0.313
NM_000878	IL2RB	GUAACAG	0	1	0.000
NM_000878	IL2RB	GUGCAAA	0	2	0.000
NM_000878	IL2RB	UAAGACG	0	1	0.000
NM_000878	IL2RB	UAAGACU	0	1	0.000
NM_000878	IL2RB	UGCAUUG	0	1	0.000
NM_000879	IL5	CUUUGGU	0	1	0.000
NM_000879	IL5	GUCAGUU	0	1	0.193
NM_000880	IL7	AAGGCAC	0	1	0.226
NM_000880	IL7	AAUCUCU	0	2	0.141
NM_000880	IL7	AAUGCCC	0	1	0.000
NM_000880	IL7	ACAGUAC	0	1	0.000
NM_000880	IL7	ACAGUAU	0	1	0.000
NM_000880	IL7	ACAUUCA	0	1	0.060
NM_000880	IL7	ACUGCAU	0	1	0.069
NM_000880	IL7	AUUGCAC	0	1	0.000
NM_000880	IL7	CCAGCAU	0	1	0.072
NM_000880	IL7	CUCCCAA	0	1	0.000
NM_000880	IL7	GAUUGUC	0	1	0.000
NM_000880	IL7	GUAAACA	0	1	0.000
NM_000880	IL7	UAAUGCU	0	1	0.057
NM_000880	IL7	UAUUGCU	0	1	0.000
NM_000880	IL7	UCACAUU	0	1	0.049
NM_000880	IL7	UGAAAUG	0	3	0.245
NM_000880	IL7	UUUUUGC	0	1	0.331
NM_000882	IL12A	AAAGUGC	0	1	0.000
NM_000882	IL12A	AGCUUAU	1	0	0.648
NM_000882	IL12A	CUUUGGU	0	1	0.109
NM_000882	IL12A	GAUCAGA	0	1	0.138
NM_000882	IL12A	UCCCUUU	0	1	0.147
NM_000883	IMPDH1	ACCCGUA	0	1	0.000
NM_000883	IMPDH1	AGCACCA	1	0	0.804
NM_000883	IMPDH1	AGUGCAA	1	0	0.802
NM_000883	IMPDH1	GCAGCAU	0	1	0.036
NM_000883	IMPDH1	GUGCAAA	2	0	0.977
NM_000884	IMPDH2	UCCCUUU	0	1	0.113
NM_000885	ITGA4	AAAGUGC	1	2	0.955
NM_000885	ITGA4	AACACUG	0	1	0.109
NM_000885	ITGA4	AACCUGG	0	1	0.055
NM_000885	ITGA4	AAUACUG	0	1	0.000
NM_000885	ITGA4	AAUCUCA	0	1	0.000
NM_000885	ITGA4	AGUGCAA	1	0	0.833
NM_000885	ITGA4	CCAGUGU	1	0	0.272
NM_000885	ITGA4	CUUUGGU	0	1	0.000
NM_000885	ITGA4	GAGGUAG	0	1	0.312
NM_000885	ITGA4	GAUUGUC	0	1	0.000
NM_000885	ITGA4	GUAAACA	1	0	0.701
NM_000885	ITGA4	UAAGACU	0	1	0.000
NM_000885	ITGA4	UCAAGUA	1	0	0.539
NM_000885	ITGA4	UGAAAUG	0	1	0.082
NM_000885	ITGA4	UGUGCUU	0	1	0.000
NM_000887	ITGAX	ACCCUGU	0	1	0.000
NM_000887	ITGAX	AGCAGCA	0	1	0.072
NM_000887	ITGAX	AGGUAGU	0	1	0.081
NM_000887	ITGAX	AGUGGUU	0	2	0.000
NM_000887	ITGAX	AUGACAC	0	1	0.143
NM_000887	ITGAX	AUUGCAC	0	1	0.000
NM_000887	ITGAX	CAGCAGG	0	1	0.234
NM_000887	ITGAX	CCAGCAU	0	1	0.116
NM_000887	ITGAX	CCCUGAG	0	1	0.058
NM_000887	ITGAX	CUCCCAA	0	2	0.221
NM_000887	ITGAX	GCAGCAU	0	1	0.007
NM_000887	ITGAX	UCCAGUU	0	1	0.180
NM_000889	ITGB7	GAGGUAG	0	1	0.000
NM_000889	ITGB7	UAAGACU	0	1	0.000
NM_000889	ITGB7	UCCAGUU	0	1	0.000
NM_000890	KCNJ5	ACAUUCA	0	1	0.000
NM_000890	KCNJ5	CACAGUG	0	1	0.000
NM_000890	KCNJ5	CUCCCAA	0	1	0.202
NM_000890	KCNJ5	GAGAUGA	0	1	0.041
NM_000890	KCNJ5	GAUAUGU	0	1	0.071
NM_000890	KCNJ5	GGAGUGU	0	1	0.000
NM_000890	KCNJ5	GGCUCAG	0	3	0.000
NM_000890	KCNJ5	UUGGCAA	0	1	0.000
NM_000890	KCNJ5	UUGGCAC	0	1	0.000
NM_000890	KCNJ5	UUUUUGC	0	1	0.331
NM_000891	KCNJ2	AACACUG	1	0	0.299
NM_000891	KCNJ2	AACAGUC	0	1	0.103
NM_000891	KCNJ2	AACCUGG	0	1	0.055
NM_000891	KCNJ2	AAGGCAC	1	0	0.772
NM_000891	KCNJ2	AAGGUGC	1	1	0.204
NM_000891	KCNJ2	AAGUGCU	0	1	0.000
NM_000891	KCNJ2	AAUACUG	0	1	0.000
NM_000891	KCNJ2	AAUGCCC	1	0	0.244
NM_000891	KCNJ2	ACAUUCA	0	1	0.000
NM_000891	KCNJ2	ACUGCAU	0	1	0.057
NM_000891	KCNJ2	ACUGGCC	1	0	0.348
NM_000891	KCNJ2	AGCAGCA	1	2	0.906
NM_000891	KCNJ2	AGCAGCG	2	0	0.950
NM_000891	KCNJ2	AGGUAGU	1	0	0.417
NM_000891	KCNJ2	AGUGGUU	0	1	0.000
NM_000891	KCNJ2	AUGGCAC	0	1	0.000
NM_000891	KCNJ2	AUGGCUU	0	3	0.055
NM_000891	KCNJ2	AUGUGCC	1	0	0.095
NM_000891	KCNJ2	CAGCAGG	0	1	0.000
NM_000891	KCNJ2	CUCCCAA	0	1	0.000
NM_000891	KCNJ2	CUUUGGU	2	0	0.976
NM_000891	KCNJ2	GAUCAGA	0	1	0.138
NM_000891	KCNJ2	GAUUGUC	1	0	0.754
NM_000891	KCNJ2	GCAGCAU	0	1	0.000
NM_000891	KCNJ2	GCUGGUG	0	1	0.000
NM_000891	KCNJ2	GGAAGAC	1	0	0.636
NM_000891	KCNJ2	GGAAUGU	1	0	0.522
NM_000891	KCNJ2	GGAGUGU	0	1	0.000
NM_000891	KCNJ2	GGCAGUG	0	1	0.041
NM_000891	KCNJ2	GGCUCAG	1	0	0.357
NM_000891	KCNJ2	GUAACAG	0	1	0.030
NM_000891	KCNJ2	GUGCAAA	2	1	0.639
NM_000891	KCNJ2	UCAAGUA	2	0	0.888
NM_000891	KCNJ2	UCACAUU	0	1	0.035
NM_000891	KCNJ2	UGAAAUG	0	1	0.119
NM_000891	KCNJ2	UGUGCUU	0	1	0.000
NM_000891	KCNJ2	UUGGCAA	1	1	0.675
NM_000891	KCNJ2	UUGGCAC	1	1	0.675
NM_000892	KLKB1	CAGCAGG	0	1	0.294
NM_000892	KLKB1	GGCUCAG	0	1	0.000
NM_000893	KNG1	AGCACCA	0	1	0.000
NM_000893	KNG1	AUGUGCC	0	1	0.006
NM_000893	KNG1	CCAGUGU	0	1	0.000
NM_000893	KNG1	GAGAUGA	0	1	0.110
NM_000893	KNG1	GAUCAGA	0	1	0.097
NM_000893	KNG1	GGAAUGU	0	1	0.000
NM_000893	KNG1	GGAGUGU	0	1	0.000
NM_000893	KNG1	UCCAGUU	0	1	0.000
NM_000893	KNG1	UGACCUA	0	1	0.067
NM_000895	LTA4H	AAUCUCU	0	1	0.073
NM_000896	CYP4F3	AAAGUGC	0	2	0.000
NM_000896	CYP4F3	AACAGUC	0	1	0.000
NM_000896	CYP4F3	AAUACUG	0	1	0.000
NM_000896	CYP4F3	AAUCUCU	0	1	0.073
NM_000896	CYP4F3	ACAGUAC	0	1	0.000
NM_000896	CYP4F3	ACAUUCA	0	1	0.000
NM_000896	CYP4F3	AGGUAGU	0	1	0.000
NM_000896	CYP4F3	AGUGCAA	0	1	0.000
NM_000896	CYP4F3	AUGGCUU	0	1	0.015
NM_000896	CYP4F3	AUGUGCC	0	1	0.040
NM_000896	CYP4F3	CACAGUG	0	2	0.000
NM_000896	CYP4F3	CCUUCAU	0	1	0.000
NM_000896	CYP4F3	GGAGUGU	0	1	0.000
NM_000896	CYP4F3	GUAGUGU	0	1	0.000
NM_000896	CYP4F3	UAAGACG	0	1	0.000
NM_000896	CYP4F3	UAAGACU	0	1	0.000
NM_000896	CYP4F3	UAUUGCU	0	1	0.000
NM_000896	CYP4F3	UCACAGU	0	1	0.000
NM_000896	CYP4F3	UCACAUU	0	1	0.049
NM_000898	MAOB	ACAGUAC	0	2	0.000
NM_000898	MAOB	ACAGUAU	0	2	0.000
NM_000898	MAOB	ACUGCAU	0	1	0.062
NM_000898	MAOB	AUGACAC	0	1	0.000
NM_000898	MAOB	GUAACAG	0	1	0.028
NM_000898	MAOB	UAAGACU	0	1	0.000
NM_000899	KITLG	AAAGUGC	0	1	0.000
NM_000899	KITLG	AACACUG	0	1	0.167
NM_000899	KITLG	AACAGUC	1	2	0.381
NM_000899	KITLG	AAUACUG	0	1	0.000
NM_000899	KITLG	AAUGCCC	0	1	0.000
NM_000899	KITLG	ACAGUAC	1	0	0.308
NM_000899	KITLG	ACAGUAU	1	0	0.308
NM_000899	KITLG	ACAUUCA	1	1	0.367
NM_000899	KITLG	ACUGGCC	0	1	0.000
NM_000899	KITLG	AGCAGCA	0	1	0.092
NM_000899	KITLG	AGUGGUU	0	1	0.010
NM_000899	KITLG	AUGACAC	0	1	0.000
NM_000899	KITLG	AUGGCAC	0	1	0.000
NM_000899	KITLG	AUUGCAC	0	1	0.000
NM_000899	KITLG	CACAGUG	1	1	0.768
NM_000899	KITLG	CAGCAGG	0	1	0.000
NM_000899	KITLG	CAGUGCA	0	1	0.255
NM_000899	KITLG	CCUUCAU	0	1	0.097
NM_000899	KITLG	CUACAGU	0	1	0.000
NM_000899	KITLG	CUCCCAA	0	1	0.096
NM_000899	KITLG	CUUUGGU	1	2	0.542
NM_000899	KITLG	GGCAAGA	0	2	0.306
NM_000899	KITLG	GGCAGUG	1	1	0.834
NM_000899	KITLG	GUAAACA	0	1	0.000
NM_000899	KITLG	GUAACAG	1	0	0.426
NM_000899	KITLG	GUGCAAA	0	1	0.124
NM_000899	KITLG	UAAGACG	0	2	0.000
NM_000899	KITLG	UAAGACU	0	2	0.000
NM_000899	KITLG	UAAUGCU	0	1	0.075
NM_000899	KITLG	UCAAGUA	0	2	0.288
NM_000899	KITLG	UCACAGU	1	2	0.779
NM_000899	KITLG	UCACAUU	1	2	0.305
NM_000899	KITLG	UCCCUUU	0	2	0.282
NM_000899	KITLG	UGAAAUG	0	4	0.400
NM_000899	KITLG	UGCAUAG	0	1	0.000
NM_000899	KITLG	UGCAUUG	0	2	0.000
NM_000899	KITLG	UUGGCAA	0	3	0.179
NM_000899	KITLG	UUGGCAC	0	1	0.000
NM_000900	MGP	AAGGUGC	0	1	0.116
NM_000900	MGP	AAUACUG	0	1	0.000
NM_000900	MGP	AUGGCUU	0	1	0.022
NM_000900	MGP	CAGUGCA	0	1	0.015
NM_000900	MGP	GAGAUGA	0	2	0.116
NM_000900	MGP	GCUACAU	0	1	0.001
NM_000900	MGP	GGAGUGU	0	1	0.000
NM_000900	MGP	UAAUGCU	1	0	0.276
NM_000900	MGP	UCACAGU	0	1	0.000
NM_000900	MGP	UGCAUUG	0	1	0.000
NM_000900	MGP	UUUUUGC	0	1	0.000
NM_000901	NR3C2	AACCUGG	0	1	0.000
NM_000901	NR3C2	AAGGCAC	2	1	0.964
NM_000901	NR3C2	AAUGCCC	1	1	0.302
NM_000901	NR3C2	ACAGUAC	0	1	0.000
NM_000901	NR3C2	ACAGUAU	0	1	0.000
NM_000901	NR3C2	AGUGCAA	1	0	0.000
NM_000901	NR3C2	AUGACAC	0	1	0.143
NM_000901	NR3C2	AUGGCUU	2	0	0.897
NM_000901	NR3C2	AUGUGCC	0	1	0.220
NM_000901	NR3C2	AUUGCAC	0	1	0.000
NM_000901	NR3C2	CAGUGCA	0	1	0.222
NM_000901	NR3C2	CCAGCAU	0	1	0.334
NM_000901	NR3C2	CCUUCAU	1	1	0.188
NM_000901	NR3C2	CUCCCAA	0	1	0.137
NM_000901	NR3C2	GAUCAGA	0	1	0.109
NM_000901	NR3C2	GCAGCAU	0	1	0.000
NM_000901	NR3C2	GGCAAGA	0	1	0.000
NM_000901	NR3C2	GGCUCAG	0	1	0.000
NM_000901	NR3C2	GUAAACA	1	0	0.773
NM_000901	NR3C2	GUGCAAA	1	0	0.465
NM_000901	NR3C2	UAAUGCU	0	1	0.334
NM_000901	NR3C2	UCACAGU	0	1	0.000
NM_000901	NR3C2	UCCCUUU	1	0	0.000
NM_000901	NR3C2	UGCAUAG	1	1	0.528
NM_000901	NR3C2	UGUGCGU	0	1	0.066
NM_000901	NR3C2	UUUUUGC	1	2	0.000
NM_000902	MME	AAAGUGC	0	1	0.000
NM_000902	MME	AACACUG	0	1	0.167
NM_000902	MME	AACAGUC	0	2	0.086
NM_000902	MME	AAGUGCU	0	1	0.000
NM_000902	MME	AAUACUG	0	1	0.000
NM_000902	MME	AAUCUCA	0	2	0.000
NM_000902	MME	AAUCUCU	1	0	0.073
NM_000902	MME	ACAUUCA	1	1	0.348
NM_000902	MME	ACCCUGU	0	1	0.000
NM_000902	MME	AGCAGCA	0	1	0.103
NM_000902	MME	AUGGCAC	0	1	0.000
NM_000902	MME	AUUGCAC	0	1	0.000
NM_000902	MME	CACAGUG	0	2	0.000
NM_000902	MME	CUACAGU	0	1	0.000
NM_000902	MME	CUCCCAA	0	1	0.000
NM_000902	MME	CUUUGGU	1	1	0.851
NM_000902	MME	GAGAACU	0	1	0.108
NM_000902	MME	GAUAUGU	0	1	0.018
NM_000902	MME	GCAGCAU	0	2	0.102
NM_000902	MME	GCUACAU	0	1	0.100
NM_000902	MME	GGCAAGA	0	1	0.167
NM_000902	MME	GUAAACA	0	1	0.000
NM_000902	MME	GUAACAG	0	1	0.000
NM_000902	MME	UCAAGUA	0	2	0.003
NM_000902	MME	UCACAGU	0	1	0.000
NM_000902	MME	UCCCUUU	1	0	0.169
NM_000902	MME	UGCAUUG	0	1	0.000
NM_000902	MME	UGUGCUU	1	0	0.216
NM_000902	MME	UUGGCAA	0	1	0.215
NM_000902	MME	UUUUUGC	0	1	0.067
NM_000903	NQO1	AACCUGG	0	1	0.000
NM_000903	NQO1	AUUGCAC	0	1	0.000
NM_000903	NQO1	CCUUCAU	0	1	0.097
NM_000903	NQO1	CUCCCAA	0	1	0.135
NM_000903	NQO1	GAGAUGA	0	1	0.110
NM_000903	NQO1	GAGGUAG	0	1	0.000
NM_000903	NQO1	GAUCAGA	0	1	0.109
NM_000903	NQO1	GCAGCAU	0	1	0.000
NM_000903	NQO1	GGAAGAC	0	1	0.000
NM_000903	NQO1	GGAAUGU	0	1	0.000
NM_000903	NQO1	GGCAAGA	0	1	0.000
NM_000903	NQO1	GGCAGUG	0	1	0.150
NM_000903	NQO1	GUAACAG	0	1	0.000
NM_000903	NQO1	UCCCUUU	1	0	0.000
NM_000903	NQO1	UGUGCUU	0	1	0.000
NM_000903	NQO1	UUGGCAA	0	1	0.000
NM_000903	NQO1	UUUUUGC	0	1	0.331
NM_000904	NQO2	AGCACCA	0	1	0.014
NM_000905	NPY	CACAGUG	0	1	0.000
NM_000905	NPY	UGCAUUG	0	1	0.000
NM_000906	NPR1	GGCUCAG	0	1	0.000
NM_000908	NPR3	AACACUG	0	2	0.109
NM_000908	NPR3	AACCUGG	0	1	0.055
NM_000908	NPR3	AAGGCAC	0	1	0.000
NM_000908	NPR3	AAUACUG	0	2	0.000
NM_000908	NPR3	AAUCUCA	1	0	0.000
NM_000908	NPR3	AAUCUCU	0	1	0.073
NM_000908	NPR3	ACAGUAU	0	2	0.000
NM_000908	NPR3	ACAUUCA	0	1	0.000
NM_000908	NPR3	ACCCUGU	0	1	0.000
NM_000908	NPR3	ACUGCAU	0	1	0.069
NM_000908	NPR3	ACUGGCC	0	1	0.000
NM_000908	NPR3	AGCAGCA	0	1	0.253
NM_000908	NPR3	AGCUGCC	0	1	0.000
NM_000908	NPR3	AGGUAGU	0	1	0.000
NM_000908	NPR3	AGUGGUU	1	0	0.726
NM_000908	NPR3	AUGACAC	0	1	0.000
NM_000908	NPR3	AUGGCUU	0	1	0.015
NM_000908	NPR3	AUGUGCC	0	2	0.078
NM_000908	NPR3	CACAGUG	0	1	0.000
NM_000908	NPR3	CCAGCAU	0	3	0.179
NM_000908	NPR3	CCAGUGU	0	1	0.071
NM_000908	NPR3	CCUUCAU	0	2	0.184
NM_000908	NPR3	CUACAGU	0	1	0.000
NM_000908	NPR3	CUCCCAA	0	3	0.311
NM_000908	NPR3	GAGAACU	1	1	0.103
NM_000908	NPR3	GAGAUGA	1	0	0.790
NM_000908	NPR3	GCAGCAU	0	1	0.000
NM_000908	NPR3	GCUACAU	0	1	0.000
NM_000908	NPR3	GGAAUGU	0	1	0.000
NM_000908	NPR3	GGAGUGU	0	2	0.000
NM_000908	NPR3	GGCAAGA	1	0	0.207
NM_000908	NPR3	GUGCAAA	0	1	0.138
NM_000908	NPR3	UAAGACG	0	1	0.000
NM_000908	NPR3	UAAGACU	0	1	0.000
NM_000908	NPR3	UCAAGUA	0	2	0.000
NM_000908	NPR3	UCACAGU	0	1	0.000
NM_000908	NPR3	UCACAUU	1	0	0.258
NM_000908	NPR3	UCCAGUU	0	1	0.000
NM_000908	NPR3	UCCCUUU	1	0	0.159
NM_000908	NPR3	UGAAAUG	1	4	0.525
NM_000908	NPR3	UGACCUA	0	1	0.085
NM_000908	NPR3	UGCAUAG	0	1	0.000
NM_000908	NPR3	UGCAUUG	0	2	0.000
NM_000908	NPR3	UGUGCUU	0	1	0.000
NM_000908	NPR3	UUGGCAA	0	1	0.000
NM_000908	NPR3	UUGUUCG	0	2	0.296
NM_000908	NPR3	UUUUUGC	0	1	0.000
NM_000909	NPY1R	AAAGUGC	0	1	0.000
NM_000909	NPY1R	AACACUG	0	1	0.171
NM_000909	NPY1R	AACAGUC	0	1	0.138
NM_000909	NPY1R	AAGGUGC	0	1	0.118
NM_000909	NPY1R	AAUACUG	0	2	0.142
NM_000909	NPY1R	AAUCUCU	0	1	0.073
NM_000909	NPY1R	ACAGUAC	0	1	0.000
NM_000909	NPY1R	ACAGUAU	0	1	0.000
NM_000909	NPY1R	AUGACAC	0	2	0.143
NM_000909	NPY1R	CAGUGCA	0	1	0.025
NM_000909	NPY1R	GCAGCAU	0	1	0.174
NM_000909	NPY1R	GUAACAG	0	1	0.038
NM_000909	NPY1R	GUCAGUU	0	1	0.084
NM_000909	NPY1R	UAAGACG	0	1	0.188
NM_000909	NPY1R	UGCAUAG	0	1	0.000
NM_000909	NPY1R	UGUGCUU	1	0	0.919
NM_000909	NPY1R	UUGUUCG	0	1	0.305
NM_000910	NPY2R	AACACUG	0	1	0.109
NM_000910	NPY2R	AAUACUG	0	2	0.000
NM_000910	NPY2R	AGCAGCG	0	1	0.000
NM_000910	NPY2R	CAGUGCA	0	1	0.021
NM_000910	NPY2R	CCAGUGU	0	1	0.000
NM_000910	NPY2R	CCCUGAG	0	1	0.099
NM_000910	NPY2R	CUUUGGU	1	0	0.656
NM_000910	NPY2R	GCAGCAU	0	1	0.000
NM_000910	NPY2R	GUAACAG	0	1	0.027
NM_000910	NPY2R	GUGCAAA	0	1	0.064
NM_000910	NPY2R	UCAAGUA	0	1	0.000
NM_000910	NPY2R	UCCAGUU	0	2	0.000
NM_000910	NPY2R	UGAAAUG	0	5	0.364
NM_000910	NPY2R	UGCAUUG	0	1	0.000
NM_000910	NPY2R	UUGGCAA	0	1	0.038
NM_000910	NPY2R	UUGUUCG	0	1	0.000
NM_000910	NPY2R	UUUUUGC	0	1	0.062
NM_000911	OPRD1	GGACGGA	0	1	0.000
NM_000912	OPRK1	AACAGUC	0	1	0.021
NM_000912	OPRK1	AACCUGG	0	1	0.000
NM_000912	OPRK1	AAGGCAC	1	0	0.391
NM_000912	OPRK1	AAGUGCU	0	1	0.000
NM_000912	OPRK1	AAUCUCA	0	2	0.000
NM_000912	OPRK1	ACAUUCA	0	1	0.000
NM_000912	OPRK1	AUUGCAC	0	1	0.122
NM_000912	OPRK1	CAGCAGG	1	2	0.489
NM_000912	OPRK1	CAGUGCA	0	1	0.222
NM_000912	OPRK1	CCAGUGU	0	1	0.068
NM_000912	OPRK1	CCCUGAG	0	1	0.000
NM_000912	OPRK1	CUACAGU	0	1	0.000
NM_000912	OPRK1	GAGAACU	0	1	0.000
NM_000912	OPRK1	GGAGUGU	0	1	0.000
NM_000912	OPRK1	GUAAACA	0	1	0.000
NM_000912	OPRK1	GUGCAAA	0	1	0.000
NM_000912	OPRK1	UAAGACU	0	1	0.000
NM_000912	OPRK1	UAUUGCU	0	1	0.032
NM_000912	OPRK1	UCACAGU	0	3	0.000
NM_000912	OPRK1	UCACAUU	0	1	0.000
NM_000912	OPRK1	UCCCUUU	0	3	0.384
NM_000912	OPRK1	UGAAAUG	0	2	0.240
NM_000912	OPRK1	UGCAUUG	0	1	0.000
NM_000913	OPRL1	AACAGUC	0	1	0.000
NM_000913	OPRL1	AAGGUGC	0	1	0.000
NM_000913	OPRL1	AGCAGCA	0	1	0.073
NM_000913	OPRL1	AGCUGCC	0	3	0.000
NM_000913	OPRL1	AUGACAC	0	1	0.000
NM_000913	OPRL1	AUUGCAC	0	1	0.000
NM_000913	OPRL1	CCAGCAU	0	1	0.000
NM_000913	OPRL1	CCCUGAG	0	2	0.116
NM_000913	OPRL1	CUCCCAA	0	1	0.135
NM_000913	OPRL1	GAGGUAG	0	1	0.000
NM_000913	OPRL1	GCAGCAU	0	1	0.000
NM_000913	OPRL1	GGCAAGA	0	1	0.210
NM_000913	OPRL1	GGCAGUG	0	1	0.150
NM_000913	OPRL1	GGCUCAG	0	1	0.010
NM_000913	OPRL1	UAAUGCU	0	1	0.057
NM_000913	OPRL1	UGACCUA	0	1	0.087
NM_000913	OPRL1	UUGGCAA	0	1	0.084
NM_000914	OPRM1	AAGGUGC	0	2	0.100
NM_000914	OPRM1	AAUCUCA	0	1	0.080
NM_000914	OPRM1	AAUCUCU	0	1	0.036
NM_000914	OPRM1	CAGUGCA	0	1	0.015
NM_000914	OPRM1	CUACAGU	0	1	0.000
NM_000914	OPRM1	CUUUGGU	0	1	0.000
NM_000914	OPRM1	GAGGUAG	1	0	0.924
NM_000914	OPRM1	GAUCAGA	0	1	0.138
NM_000914	OPRM1	UCACAUU	0	1	0.049
NM_000914	OPRM1	UCCCUUU	0	2	0.272
NM_000914	OPRM1	UGACCUA	0	1	0.067
NM_000916	OXTR	AACACUG	0	1	0.171
NM_000916	OXTR	AACCGUU	0	1	0.000
NM_000916	OXTR	AAUCUCA	0	1	0.000
NM_000916	OXTR	ACAUUCA	0	2	0.000
NM_000916	OXTR	AGCACCA	1	0	0.631
NM_000916	OXTR	AGCUUAU	0	1	0.000
NM_000916	OXTR	AUUGCAC	0	1	0.000
NM_000916	OXTR	CCAGCAU	0	1	0.116
NM_000916	OXTR	CUCCCAA	0	1	0.123
NM_000916	OXTR	CUUUGGU	0	2	0.000
NM_000916	OXTR	GAGGUAG	0	1	0.000
NM_000916	OXTR	GAUUGUC	0	1	0.000
NM_000916	OXTR	GCUGGUG	0	1	0.034
NM_000916	OXTR	GGAGUGU	0	1	0.000
NM_000916	OXTR	GUAAACA	0	1	0.000
NM_000916	OXTR	GUCAGUU	0	1	0.000
NM_000916	OXTR	UGCAUAG	0	2	0.000
NM_000916	OXTR	UGCAUUG	0	3	0.346
NM_000916	OXTR	UGUGCGU	0	1	0.066
NM_000916	OXTR	UGUGCUU	0	1	0.000
NM_000916	OXTR	UUGUUCG	0	2	0.225
NM_000916	OXTR	UUUUUGC	0	1	0.000
NM_000917	P4HA1	AAGGCAC	1	1	0.960
NM_000917	P4HA1	ACAGUAC	0	1	0.000
NM_000917	P4HA1	ACAGUAU	0	2	0.000
NM_000917	P4HA1	AGCUUAU	0	1	0.057
NM_000917	P4HA1	CCAGUGU	0	1	0.071
NM_000917	P4HA1	GAGAUGA	0	1	0.143
NM_000917	P4HA1	GGAGUGU	1	0	0.516
NM_000917	P4HA1	GUAAACA	1	1	0.918
NM_000917	P4HA1	GUAGUGU	0	1	0.058
NM_000917	P4HA1	UAAGACG	0	1	0.350
NM_000917	P4HA1	UAAGACU	1	0	0.000
NM_000917	P4HA1	UCAAGUA	0	1	0.000
NM_000917	P4HA1	UCCAGUU	1	0	0.717
NM_000918	P4HB	ACCCUGU	0	1	0.000
NM_000918	P4HB	CCAGCAU	0	1	0.000
NM_000918	P4HB	CCUUCAU	0	1	0.051
NM_000918	P4HB	GAUCAGA	0	1	0.116
NM_000918	P4HB	UCCCUUU	1	0	0.164
NM_000919	PAM	AAAGUGC	1	1	0.069
NM_000919	PAM	AACAGUC	1	1	0.374
NM_000919	PAM	AAGGCAC	1	1	0.950
NM_000919	PAM	AAGUGCU	1	0	0.752
NM_000919	PAM	AAUACUG	1	0	0.688
NM_000919	PAM	AAUGCCC	0	1	0.000
NM_000919	PAM	ACAUUCA	1	1	0.734
NM_000919	PAM	AGCAGCA	1	0	0.852
NM_000919	PAM	AGCAGCG	1	0	0.852
NM_000919	PAM	AUGGCAC	1	0	0.730
NM_000919	PAM	CAGUGCA	0	1	0.028
NM_000919	PAM	CCUUCAU	0	1	0.000
NM_000919	PAM	CUCCCAA	0	1	0.202
NM_000919	PAM	CUUUGGU	0	1	0.000
NM_000919	PAM	GGAGUGU	0	1	0.000
NM_000919	PAM	GGCAAGA	0	1	0.000
NM_000919	PAM	GGCAGUG	0	1	0.150
NM_000919	PAM	GUAAACA	0	2	0.000
NM_000919	PAM	UAAUGCU	1	0	0.276
NM_000919	PAM	UCCCUUU	0	2	0.174
NM_000919	PAM	UGCAUAG	0	1	0.000
NM_000919	PAM	UGCAUUG	0	1	0.000
NM_000920	PC	CCAGUGU	0	1	0.000
NM_000920	PC	GAGAUGA	1	0	0.363
NM_000920	PC	GGCAAGA	1	1	0.634
NM_000920	PC	UUGGCAA	1	0	0.743
NM_000920	PC	UUGGCAC	1	0	0.743
NM_000921	PDE3A	AAUCUCU	0	1	0.073
NM_000921	PDE3A	AGCUUAU	0	1	0.000
NM_000921	PDE3A	CACAGUG	1	1	0.584
NM_000921	PDE3A	CUACAGU	1	0	0.344
NM_000921	PDE3A	GCUGGUG	1	0	0.384
NM_000921	PDE3A	UAAUGCU	0	1	0.057
NM_000921	PDE3A	UCACAGU	1	0	0.584
NM_000921	PDE3A	UCCCUUU	0	1	0.147
NM_000921	PDE3A	UGUGCGU	0	1	0.066
NM_000921	PDE3A	UGUGCUU	1	0	0.790
NM_000922	PDE3B	AAAGUGC	1	0	0.905
NM_000922	PDE3B	AACACUG	0	2	0.258
NM_000922	PDE3B	AAGUGCU	0	1	0.000
NM_000922	PDE3B	AAUCUCA	0	1	0.000
NM_000922	PDE3B	ACAGUAU	1	1	0.854
NM_000922	PDE3B	ACAUUCA	0	1	0.000
NM_000922	PDE3B	ACUGCAU	0	1	0.069
NM_000922	PDE3B	AGCAGCA	0	1	0.440
NM_000922	PDE3B	AGUGCAA	0	1	0.040
NM_000922	PDE3B	AUGACAC	0	1	0.000
NM_000922	PDE3B	AUGGCAC	0	1	0.000
NM_000922	PDE3B	AUGGCUU	0	1	0.000
NM_000922	PDE3B	AUUGCAC	0	1	0.000
NM_000922	PDE3B	CACAGUG	1	0	0.794
NM_000922	PDE3B	CAGCAGG	0	1	0.000
NM_000922	PDE3B	CCUUCAU	1	1	0.097
NM_000922	PDE3B	CUUUGGU	1	0	0.558
NM_000922	PDE3B	GAUAUGU	0	1	0.071
NM_000922	PDE3B	GCAGCAU	1	0	0.715
NM_000922	PDE3B	GUCAGUU	0	2	0.275
NM_000922	PDE3B	GUGCAAA	0	2	0.186
NM_000922	PDE3B	UAAGACU	0	1	0.000
NM_000922	PDE3B	UCAAGUA	1	0	0.294
NM_000922	PDE3B	UCACAGU	1	0	0.794
NM_000922	PDE3B	UCACAUU	0	1	0.049
NM_000922	PDE3B	UCCAGUU	0	2	0.021
NM_000922	PDE3B	UGAAAUG	1	0	0.234
NM_000922	PDE3B	UGCAUAG	1	0	0.833
NM_000922	PDE3B	UGCAUUG	1	0	0.000
NM_000922	PDE3B	UUUUUGC	0	1	0.000
NM_000923	PDE4C	AAAGUGC	0	2	0.000
NM_000923	PDE4C	AAGUGCU	0	2	0.000
NM_000923	PDE4C	AGUGCAA	0	1	0.000
NM_000923	PDE4C	AGUGGUU	0	1	0.000
NM_000923	PDE4C	AUGGCAC	0	1	0.000
NM_000923	PDE4C	CAGCAGG	0	1	0.109
NM_000923	PDE4C	CCAGCAU	0	1	0.072
NM_000923	PDE4C	CGACCCA	0	1	0.000
NM_000923	PDE4C	CGUGUCU	0	1	0.241
NM_000923	PDE4C	CUCCCAA	0	5	0.559
NM_000923	PDE4C	CUUUGGU	0	1	0.000
NM_000923	PDE4C	GAUUGUC	0	1	0.000
NM_000923	PDE4C	GGAAGAC	0	1	0.137
NM_000923	PDE4C	GGAGUGU	0	4	0.000
NM_000923	PDE4C	GGCAAGA	0	2	0.000
NM_000923	PDE4C	UCAAGUA	0	2	0.000
NM_000923	PDE4C	UCACAUU	0	1	0.034
NM_000923	PDE4C	UGAAAUG	0	1	0.145
NM_000923	PDE4C	UGCAUAG	0	1	0.000
NM_000923	PDE4C	UUGGUCC	0	1	0.004
NM_000923	PDE4C	UUUUUGC	0	2	0.552
NM_000924	PDE1B	AAAGUGC	0	1	0.000
NM_000924	PDE1B	AAGGUGC	1	0	0.247
NM_000924	PDE1B	AAUCUCU	0	1	0.073
NM_000924	PDE1B	ACAUUCA	0	1	0.000
NM_000924	PDE1B	AGCAGCG	0	1	0.000
NM_000924	PDE1B	CACAGUG	1	0	0.457
NM_000924	PDE1B	CCCUGAG	0	1	0.172
NM_000924	PDE1B	GCUGGUG	0	1	0.036
NM_000924	PDE1B	UAUUGCU	1	0	0.857
NM_000925	PDHB	AACAGUC	0	1	0.173
NM_000925	PDHB	GUAACAG	0	1	0.045
NM_000925	PDHB	UCAAGUA	0	1	0.018
NM_000926	PGR	AAAGUGC	0	2	0.000
NM_000926	PGR	AACACUG	0	3	0.381
NM_000926	PGR	AACAGUC	0	3	0.101
NM_000926	PGR	AACCUGG	0	1	0.055
NM_000926	PGR	AAUCUCA	0	3	0.000
NM_000926	PGR	AAUCUCU	0	3	0.115
NM_000926	PGR	AAUGCCC	0	2	0.002
NM_000926	PGR	ACAGUAC	0	4	0.000
NM_000926	PGR	ACAGUAU	0	3	0.000
NM_000926	PGR	ACAUUCA	1	2	0.003
NM_000926	PGR	ACCCGUA	0	1	0.000
NM_000926	PGR	ACUGGCC	0	1	0.000
NM_000926	PGR	AGCACCA	0	1	0.000
NM_000926	PGR	AGCUGCC	0	1	0.397
NM_000926	PGR	AGUGCAA	0	1	0.000
NM_000926	PGR	AGUGGUU	0	1	0.000
NM_000926	PGR	AUGGCUU	1	2	0.207
NM_000926	PGR	AUGUGCC	0	1	0.134
NM_000926	PGR	CACAGUG	0	2	0.000
NM_000926	PGR	CAGCAGG	0	3	0.155
NM_000926	PGR	CCAGCAU	0	2	0.072
NM_000926	PGR	CCAGUGU	0	2	0.000
NM_000926	PGR	CCCUGAG	0	1	0.000
NM_000926	PGR	CUACAGU	0	1	0.000
NM_000926	PGR	CUCCCAA	0	1	0.135
NM_000926	PGR	CUUUGGU	0	3	0.000
NM_000926	PGR	GAGAACU	0	2	0.000
NM_000926	PGR	GAGAUGA	0	1	0.083
NM_000926	PGR	GAGGUAG	0	1	0.000
NM_000926	PGR	GAUAUGU	1	2	0.071
NM_000926	PGR	GAUCAGA	0	1	0.109
NM_000926	PGR	GCAGCAU	0	1	0.000
NM_000926	PGR	GCUACAU	0	1	0.000
NM_000926	PGR	GCUGGUG	0	2	0.087
NM_000926	PGR	GGAAGAC	0	3	0.269
NM_000926	PGR	GGAAUGU	0	2	0.351
NM_000926	PGR	GGAGUGU	0	2	0.000
NM_000926	PGR	GGCAAGA	0	1	0.000
NM_000926	PGR	GGCAGUG	0	1	0.150
NM_000926	PGR	GUAAACA	0	1	0.000
NM_000926	PGR	GUCAGUU	0	3	0.163
NM_000926	PGR	GUGCAAA	0	2	0.000
NM_000926	PGR	UAAGACG	0	1	0.000
NM_000926	PGR	UAAGACU	0	2	0.000
NM_000926	PGR	UAAUGCU	0	2	0.127
NM_000926	PGR	UAUUGCU	0	1	0.000
NM_000926	PGR	UCAAGUA	1	0	0.680
NM_000926	PGR	UCACAGU	0	3	0.141
NM_000926	PGR	UCACAUU	1	0	0.273
NM_000926	PGR	UCCAGUU	0	1	0.000
NM_000926	PGR	UCCCUUU	0	2	0.242
NM_000926	PGR	UGAAAUG	0	1	0.090
NM_000926	PGR	UGCAUAG	0	3	0.200
NM_000926	PGR	UGCAUUG	0	2	0.000
NM_000926	PGR	UGUGCUU	0	4	0.000
NM_000926	PGR	UUGGCAA	0	5	0.000
NM_000926	PGR	UUGGCAC	0	4	0.000
NM_000926	PGR	UUGUUCG	0	1	0.000
NM_000926	PGR	UUUUUGC	1	5	0.585
NM_000927	ABCB1	GUCAGUU	0	1	0.086
NM_000927	ABCB1	UUUUUGC	0	1	0.000
NM_000928	PLA2G1B	AAGGUGC	0	1	0.000
NM_000928	PLA2G1B	GAGAUGA	0	1	0.006
NM_000929	PLA2G5	AAGUGCU	0	1	0.000
NM_000929	PLA2G5	AAUACUG	0	1	0.000
NM_000929	PLA2G5	CCCUGAG	0	2	0.060
NM_000929	PLA2G5	CUUUGGU	0	1	0.000
NM_000929	PLA2G5	UAUUGCU	0	1	0.000
NM_000929	PLA2G5	UCCCUUU	0	1	0.147
NM_000929	PLA2G5	UUGGCAC	0	1	0.000
NM_000930	PLAT	ACAGUAC	1	0	0.305
NM_000930	PLAT	ACAGUAU	1	0	0.646
NM_000932	PLCB3	AAUGCCC	0	1	0.000
NM_000932	PLCB3	ACAUUCA	0	1	0.000
NM_000932	PLCB3	AGCAGCA	0	1	0.208
NM_000932	PLCB3	AGCUGCC	0	1	0.000
NM_000932	PLCB3	CAGCAGG	0	1	0.000
NM_000932	PLCB3	CCCUGAG	0	2	0.579
NM_000932	PLCB3	CGUGUCU	0	1	0.241
NM_000932	PLCB3	GAGGUAG	0	1	0.000
NM_000932	PLCB3	GCAGCAU	0	1	0.028
NM_000932	PLCB3	GGAAUGU	0	1	0.000
NM_000932	PLCB3	GGAGUGU	0	2	0.000
NM_000932	PLCB3	UAAGACU	0	1	0.000
NM_000932	PLCB3	UCCCUUU	0	1	0.147
NM_000932	PLCB3	UGCAUUG	0	2	0.000
NM_000933	PLCB4	AACACUG	1	0	0.032
NM_000933	PLCB4	AACAGUC	0	1	0.048
NM_000933	PLCB4	AAGGCAC	0	1	0.000
NM_000933	PLCB4	AAUGCCC	1	0	0.244
NM_000933	PLCB4	AGUGCAA	0	1	0.000
NM_000933	PLCB4	AUGGCAC	1	0	0.125
NM_000933	PLCB4	AUGUGCC	0	1	0.040
NM_000933	PLCB4	CAGCAGG	0	1	0.289
NM_000933	PLCB4	CUUUGGU	0	1	0.000
NM_000933	PLCB4	GAGAUGA	0	1	0.041
NM_000933	PLCB4	GAGGUAG	0	1	0.425
NM_000933	PLCB4	GAUAUGU	1	1	0.232
NM_000933	PLCB4	GGCUCAG	0	1	0.000
NM_000933	PLCB4	GUAAACA	1	0	0.608
NM_000933	PLCB4	UCACAUU	0	1	0.061
NM_000933	PLCB4	UUGGCAA	0	3	0.602
NM_000933	PLCB4	UUGGCAC	1	1	0.550
NM_000933	PLCB4	UUGUUCG	0	1	0.186
NM_000933	PLCB4	UUUUUGC	0	2	0.372
NM_000934	SERPINF2	AACCUGG	0	1	0.055
NM_000934	SERPINF2	AAGGCAC	0	1	0.000
NM_000934	SERPINF2	GGAAGAC	0	1	0.101
NM_000934	SERPINF2	GGCAGUG	1	0	0.758
NM_000934	SERPINF2	GUAAACA	0	1	0.177
NM_000934	SERPINF2	UCCCUUU	0	1	0.067
NM_000935	PLOD2	AACGGAA	0	1	0.000
NM_000935	PLOD2	AAUACUG	0	2	0.000
NM_000935	PLOD2	GGAAGAC	0	1	0.099
NM_000935	PLOD2	GGCUCAG	1	0	0.621
NM_000935	PLOD2	UCAAGUA	2	0	0.907
NM_000935	PLOD2	UCCAGUU	0	1	0.000
NM_000935	PLOD2	UCCCUUU	0	1	0.147
NM_000935	PLOD2	UGCAUAG	0	2	0.000
NM_000935	PLOD2	UUGGCAA	1	0	0.743
NM_000935	PLOD2	UUGGCAC	1	0	0.849
NM_000936	PNLIP	AACAGUC	0	1	0.021
NM_000937	POLR2A	AGCAGCA	0	1	0.170
NM_000937	POLR2A	AGCUGCC	0	1	0.000
NM_000937	POLR2A	CAGCAGG	0	1	0.133
NM_000937	POLR2A	GAGAACU	0	1	0.163
NM_000937	POLR2A	GGCAAGA	0	1	0.000
NM_000937	POLR2A	UUGGUCC	0	1	0.508
NM_000937	POLR2A	UUGUUCG	1	0	0.386
NM_000938	POLR2B	ACAGUAC	0	1	0.000
NM_000939	POMC	ACAUUCA	0	1	0.000
NM_000939	POMC	CAGCAGG	0	1	0.133
NM_000941	POR	CAGCAGG	0	1	0.000
NM_000942	PPIB	CAGUGCA	0	1	0.042
NM_000942	PPIB	GGAAUGU	1	0	0.383
NM_000943	PPIC	AGCACCA	1	0	0.924
NM_000943	PPIC	AUGACAC	0	1	0.000
NM_000943	PPIC	AUUGCAC	0	1	0.000
NM_000943	PPIC	UCCCUUU	1	0	0.054
NM_000943	PPIC	UGCAUUG	0	1	0.000
NM_000944	PPP3CA	AAAGUGC	0	1	0.000
NM_000944	PPP3CA	AACAGUC	1	0	0.289
NM_000944	PPP3CA	ACCCGUA	1	0	0.000
NM_000944	PPP3CA	AGCUUAU	1	0	0.284
NM_000944	PPP3CA	AUGACAC	0	1	0.000
NM_000944	PPP3CA	GAGGUAG	0	1	0.654
NM_000944	PPP3CA	GAUAUGU	0	1	0.071
NM_000944	PPP3CA	GCAGCAU	0	1	0.091
NM_000944	PPP3CA	GGCAAGA	1	0	0.207
NM_000944	PPP3CA	GUAAACA	2	0	0.948
NM_000944	PPP3CA	GUAACAG	0	1	0.000
NM_000944	PPP3CA	GUAGUGU	1	0	0.664
NM_000944	PPP3CA	UAAGACG	0	1	0.202
NM_000944	PPP3CA	UAAGACU	1	0	0.000
NM_000944	PPP3CA	UCACAUU	1	1	0.165
NM_000944	PPP3CA	UCCAGUU	2	0	0.905
NM_000944	PPP3CA	UGCAUAG	1	0	0.771
NM_000944	PPP3CA	UGCAUUG	0	1	0.000
NM_000944	PPP3CA	UUGGCAA	1	0	0.737
NM_000944	PPP3CA	UUGGCAC	1	0	0.737
NM_000944	PPP3CA	UUUUUGC	0	2	0.000
NM_000945	PPP3R1	AAAGUGC	1	0	0.788
NM_000945	PPP3R1	AACACUG	1	0	0.356
NM_000945	PPP3R1	AACAGUC	0	1	0.000
NM_000945	PPP3R1	AAGUGCU	1	0	0.702
NM_000945	PPP3R1	AAUCUCU	0	1	0.073
NM_000945	PPP3R1	ACAGUAC	0	2	0.289
NM_000945	PPP3R1	ACAGUAU	1	0	0.320
NM_000945	PPP3R1	ACAUUCA	1	0	0.535
NM_000945	PPP3R1	AGCUGCC	0	1	0.000
NM_000945	PPP3R1	CCUUCAU	1	0	0.144
NM_000945	PPP3R1	GAUAUGU	1	0	0.218
NM_000945	PPP3R1	GCAGCAU	1	0	0.557
NM_000945	PPP3R1	GCUACAU	2	0	0.406
NM_000945	PPP3R1	GGCAGUG	0	2	0.495
NM_000945	PPP3R1	GUAAACA	1	0	0.841
NM_000945	PPP3R1	GUAACAG	0	1	0.209
NM_000945	PPP3R1	GUAGUGU	1	0	0.622
NM_000945	PPP3R1	UCAAGUA	1	0	0.540
NM_000945	PPP3R1	UCACAGU	1	0	0.572
NM_000945	PPP3R1	UCCCUUU	1	0	0.402
NM_000945	PPP3R1	UUGGCAA	1	0	0.783
NM_000945	PPP3R1	UUGGCAC	2	0	0.918
NM_000946	PRIM1	UAAGACG	0	1	0.000
NM_000946	PRIM1	UAAGACU	0	1	0.000
NM_000947	PRIM2	AGUGCAA	0	1	0.000
NM_000947	PRIM2	CACAGUG	0	1	0.000
NM_000947	PRIM2	GAGGUAG	0	1	0.000
NM_000947	PRIM2	GGCUCAG	0	1	0.000
NM_000948	PRL	GUCAGUU	0	1	0.084
NM_000948	PRL	UGAAAUG	0	1	0.119
NM_000949	PRLR	AAAGUGC	0	2	0.000
NM_000949	PRLR	AACACUG	0	2	0.306
NM_000949	PRLR	AACAGUC	0	1	0.029
NM_000949	PRLR	AAGGCAC	0	3	0.381
NM_000949	PRLR	AAGGUGC	0	2	0.220
NM_000949	PRLR	AAUACUG	0	1	0.000
NM_000949	PRLR	AAUCUCA	0	3	0.091
NM_000949	PRLR	AAUCUCU	0	4	0.219
NM_000949	PRLR	AAUGCCC	0	1	0.000
NM_000949	PRLR	ACAGUAC	0	2	0.000
NM_000949	PRLR	ACAGUAU	0	2	0.000
NM_000949	PRLR	ACAUUCA	1	4	0.116
NM_000949	PRLR	ACCCUGU	0	1	0.000
NM_000949	PRLR	ACUGGCC	0	1	0.000
NM_000949	PRLR	AGCAGCA	0	1	0.104
NM_000949	PRLR	AGCUGCC	0	1	0.000
NM_000949	PRLR	AGGUAGU	0	2	0.287
NM_000949	PRLR	AGUGGUU	0	2	0.000
NM_000949	PRLR	AUGGCAC	0	3	0.000
NM_000949	PRLR	AUGGCUU	1	3	0.503
NM_000949	PRLR	AUGUGCC	0	1	0.040
NM_000949	PRLR	CACAGUG	0	2	0.000
NM_000949	PRLR	CAGCAGG	0	4	0.250
NM_000949	PRLR	CCAGCAU	0	1	0.116
NM_000949	PRLR	CCUUCAU	0	2	0.051
NM_000949	PRLR	CUUUGGU	0	3	0.431
NM_000949	PRLR	GAGAACU	0	1	0.000
NM_000949	PRLR	GAGAUGA	0	1	0.046
NM_000949	PRLR	GAGGUAG	0	3	0.605
NM_000949	PRLR	GAUAUGU	0	2	0.071
NM_000949	PRLR	GCAGCAU	0	1	0.000
NM_000949	PRLR	GCUACAU	0	1	0.000
NM_000949	PRLR	GCUGGUG	0	1	0.050
NM_000949	PRLR	GGAAUGU	0	3	0.015
NM_000949	PRLR	GGACGGA	0	1	0.000
NM_000949	PRLR	GGAGUGU	0	2	0.000
NM_000949	PRLR	GGCAAGA	0	1	0.088
NM_000949	PRLR	GGCAGUG	0	1	0.150
NM_000949	PRLR	GUAAACA	0	3	0.010
NM_000949	PRLR	GUAACAG	0	2	0.027
NM_000949	PRLR	GUAGUGU	1	1	0.624
NM_000949	PRLR	GUCAGUU	0	4	0.456
NM_000949	PRLR	GUGCAAA	0	3	0.000
NM_000949	PRLR	UAAGACG	0	1	0.000
NM_000949	PRLR	UAAGACU	0	1	0.000
NM_000949	PRLR	UAUUGCU	0	1	0.000
NM_000949	PRLR	UCAAGUA	0	4	0.213
NM_000949	PRLR	UCACAGU	0	2	0.000
NM_000949	PRLR	UCACAUU	0	5	0.173
NM_000949	PRLR	UCCAGUU	0	2	0.026
NM_000949	PRLR	UCCCUUU	0	3	0.278
NM_000949	PRLR	UGAAAUG	0	2	0.225
NM_000949	PRLR	UGCAUAG	0	3	0.000
NM_000949	PRLR	UGCAUUG	0	2	0.000
NM_000949	PRLR	UGUGCGU	0	1	0.000
NM_000949	PRLR	UGUGCUU	0	4	0.508
NM_000949	PRLR	UUGGCAA	0	4	0.000
NM_000949	PRLR	UUGGCAC	0	2	0.000
NM_000949	PRLR	UUGUUCG	0	3	0.324
NM_000949	PRLR	UUUUUGC	0	4	0.799
NM_000950	PRRG1	AAAGUGC	2	0	0.991
NM_000950	PRRG1	AACACUG	0	1	0.167
NM_000950	PRRG1	AACAGUC	0	1	0.043
NM_000950	PRRG1	AAGUGCU	1	0	0.854
NM_000950	PRRG1	ACAGUAC	0	1	0.000
NM_000950	PRRG1	ACAGUAU	0	1	0.000
NM_000950	PRRG1	ACAUUCA	0	2	0.000
NM_000950	PRRG1	ACUGCAU	0	2	0.121
NM_000950	PRRG1	AGCAGCA	0	2	0.177
NM_000950	PRRG1	AGCUUAU	0	2	0.057
NM_000950	PRRG1	AGGUAGU	0	1	0.000
NM_000950	PRRG1	AGUGGUU	1	0	0.550
NM_000950	PRRG1	AUGACAC	0	1	0.143
NM_000950	PRRG1	CACAGUG	1	0	0.424
NM_000950	PRRG1	CAGCAGG	0	2	0.161
NM_000950	PRRG1	CAGUGCA	1	0	0.481
NM_000950	PRRG1	CUACAGU	0	4	0.244
NM_000950	PRRG1	CUUUGGU	0	1	0.000
NM_000950	PRRG1	GAUCAGA	0	1	0.106
NM_000950	PRRG1	GCAGCAU	0	1	0.079
NM_000950	PRRG1	GCUGGUG	0	1	0.533
NM_000950	PRRG1	GGAAGAC	0	1	0.137
NM_000950	PRRG1	GGCAAGA	0	1	0.166
NM_000950	PRRG1	GUAAACA	1	1	0.932
NM_000950	PRRG1	GUAGUGU	1	0	0.612
NM_000950	PRRG1	UAAGACG	0	2	0.000
NM_000950	PRRG1	UAAGACU	0	2	0.000
NM_000950	PRRG1	UAAUGCU	0	1	0.057
NM_000950	PRRG1	UAUUGCU	0	2	0.000
NM_000950	PRRG1	UCACAGU	1	0	0.424
NM_000950	PRRG1	UCACAUU	1	1	0.000
NM_000950	PRRG1	UCCAGUU	0	1	0.000
NM_000950	PRRG1	UCCCUUU	1	1	0.190
NM_000950	PRRG1	UGACCUA	0	1	0.067
NM_000950	PRRG1	UGUGCUU	0	1	0.000
NM_000950	PRRG1	UUGGCAA	0	1	0.095
NM_000950	PRRG1	UUGGCAC	1	0	0.345
NM_000950	PRRG1	UUGGUCC	0	1	0.034
NM_000950	PRRG1	UUGUUCG	0	1	0.000
NM_000950	PRRG1	UUUUUGC	0	2	0.331
NM_000951	PRRG2	ACCCUGU	0	1	0.000
NM_000951	PRRG2	AUGGCAC	0	1	0.000
NM_000951	PRRG2	UGCAUUG	0	1	0.000
NM_000951	PRRG2	UGUGCGU	0	1	0.242
NM_000951	PRRG2	UUGGUCC	0	1	0.013
NM_000951	PRRG2	UUUUUGC	1	1	0.076
NM_000952	PTAFR	AAAGUGC	0	2	0.000
NM_000952	PTAFR	AAGUGCU	0	2	0.000
NM_000952	PTAFR	ACAUUCA	0	1	0.000
NM_000952	PTAFR	AGGUAGU	0	1	0.000
NM_000952	PTAFR	AGUGCAA	0	1	0.000
NM_000952	PTAFR	AUGACAC	0	1	0.143
NM_000952	PTAFR	AUGUGCC	0	1	0.040
NM_000952	PTAFR	AUUGCAC	0	1	0.000
NM_000952	PTAFR	CACAGUG	0	1	0.000
NM_000952	PTAFR	CAGCAGG	0	2	0.153
NM_000952	PTAFR	CAGUGCA	0	1	0.222
NM_000952	PTAFR	CCAGCAU	0	1	0.072
NM_000952	PTAFR	CCCUGAG	0	1	0.060
NM_000952	PTAFR	CUCCCAA	0	3	0.491
NM_000952	PTAFR	CUUUGGU	0	1	0.000
NM_000952	PTAFR	GAGAACU	0	2	0.000
NM_000952	PTAFR	GAGAUGA	0	1	0.000
NM_000952	PTAFR	GAGGUAG	3	0	0.944
NM_000952	PTAFR	GGAAGAC	0	1	0.137
NM_000952	PTAFR	GGCAGUG	0	1	0.150
NM_000952	PTAFR	UCACAGU	0	2	0.000
NM_000952	PTAFR	UGCAUAG	0	1	0.000
NM_000952	PTAFR	UUGGUCC	0	2	0.020
NM_000952	PTAFR	UUUUUGC	0	3	0.552
NM_000953	PTGDR	AAAGUGC	1	0	0.430
NM_000953	PTGDR	AACACUG	0	2	0.309
NM_000953	PTGDR	AAGUGCU	1	0	0.784
NM_000953	PTGDR	AAUGCCC	1	0	0.244
NM_000953	PTGDR	AGGUAGU	0	1	0.028
NM_000953	PTGDR	CACAGUG	1	0	0.539
NM_000953	PTGDR	CAGCAGG	0	1	0.129
NM_000953	PTGDR	CUACAGU	0	1	0.000
NM_000953	PTGDR	CUUUGGU	0	1	0.000
NM_000953	PTGDR	GAUUGUC	0	1	0.000
NM_000953	PTGDR	GCAGCAU	0	1	0.000
NM_000953	PTGDR	GUAAACA	0	2	0.296
NM_000953	PTGDR	UAAGACG	0	1	0.302
NM_000953	PTGDR	UAAGACU	1	0	0.000
NM_000953	PTGDR	UAUUGCU	0	1	0.000
NM_000953	PTGDR	UCACAGU	1	0	0.539
NM_000953	PTGDR	UCCAGUU	0	1	0.000
NM_000953	PTGDR	UCCCUUU	0	1	0.147
NM_000953	PTGDR	UGUGCUU	0	1	0.000
NM_000953	PTGDR	UUGGCAA	0	1	0.058
NM_000953	PTGDR	UUUUUGC	0	2	0.000
NM_000955	PTGER1	AUGGCUU	0	1	0.018
NM_000956	PTGER2	AACCUGG	0	1	0.055
NM_000956	PTGER2	AAGGUGC	0	1	0.000
NM_000956	PTGER2	AAUACUG	1	0	0.000
NM_000956	PTGER2	AGUGCAA	0	1	0.178
NM_000956	PTGER2	CACAGUG	0	1	0.000
NM_000956	PTGER2	CAGCAGG	0	1	0.121
NM_000956	PTGER2	CAGUGCA	0	1	0.098
NM_000956	PTGER2	GCUACAU	0	1	0.000
NM_000956	PTGER2	GUAAACA	0	1	0.000
NM_000956	PTGER2	GUAACAG	0	1	0.067
NM_000956	PTGER2	GUAGUGU	0	1	0.196
NM_000956	PTGER2	GUGCAAA	0	1	0.169
NM_000956	PTGER2	UCACAGU	0	1	0.000
NM_000956	PTGER2	UCCAGUU	0	1	0.000
NM_000956	PTGER2	UGACCUA	0	1	0.090
NM_000958	PTGER4	AAAGUGC	0	1	0.000
NM_000958	PTGER4	AACACUG	0	1	0.167
NM_000958	PTGER4	AAGGCAC	0	1	0.000
NM_000958	PTGER4	AAGUGCU	0	2	0.000
NM_000958	PTGER4	AAUACUG	0	1	0.000
NM_000958	PTGER4	AAUCUCA	0	1	0.201
NM_000958	PTGER4	AAUCUCU	0	1	0.201
NM_000958	PTGER4	ACAGUAC	0	1	0.000
NM_000958	PTGER4	ACAGUAU	0	1	0.000
NM_000958	PTGER4	AUGACAC	0	1	0.000
NM_000958	PTGER4	AUUGCAC	1	0	0.823
NM_000958	PTGER4	CACAGUG	0	1	0.000
NM_000958	PTGER4	CCAGCAU	0	1	0.116
NM_000958	PTGER4	GAUUGUC	0	1	0.000
NM_000958	PTGER4	GGCUCAG	1	0	0.614
NM_000958	PTGER4	UCACAGU	0	1	0.000
NM_000958	PTGER4	UCACAUU	1	1	0.782
NM_000958	PTGER4	UCCCUUU	0	1	0.065
NM_000959	PTGFR	AACCUGG	0	1	0.000
NM_000959	PTGFR	AAGUGCU	0	1	0.000
NM_000959	PTGFR	AAUACUG	0	1	0.000
NM_000959	PTGFR	AAUCUCA	0	1	0.164
NM_000959	PTGFR	AAUCUCU	0	1	0.008
NM_000959	PTGFR	AAUGCCC	0	1	0.000
NM_000959	PTGFR	ACUGCAU	0	1	0.058
NM_000959	PTGFR	AGCUGCC	0	2	0.111
NM_000959	PTGFR	AUGACAC	0	2	0.000
NM_000959	PTGFR	AUGUGCC	0	1	0.040
NM_000959	PTGFR	AUUGCAC	0	1	0.000
NM_000959	PTGFR	CCAGCAU	0	2	0.218
NM_000959	PTGFR	CCUUCAU	0	1	0.097
NM_000959	PTGFR	GAUAUGU	0	1	0.018
NM_000959	PTGFR	GCUACAU	0	1	0.000
NM_000959	PTGFR	GGAAGAC	0	1	0.137
NM_000959	PTGFR	GGCUCAG	0	1	0.000
NM_000959	PTGFR	GUCAGUU	0	1	0.193
NM_000959	PTGFR	GUGCAAA	0	2	0.000
NM_000959	PTGFR	UAAGACG	0	1	0.000
NM_000959	PTGFR	UAAGACU	0	1	0.000
NM_000959	PTGFR	UCAAGUA	0	1	0.000
NM_000959	PTGFR	UCACAUU	1	0	0.122
NM_000959	PTGFR	UCCAGUU	1	1	0.855
NM_000959	PTGFR	UGAAAUG	0	3	0.171
NM_000959	PTGFR	UGCAUAG	0	1	0.000
NM_000959	PTGFR	UGCAUUG	0	2	0.000
NM_000959	PTGFR	UUGGCAA	0	2	0.000
NM_000959	PTGFR	UUGUUCG	0	2	0.323
NM_000959	PTGFR	UUUUUGC	0	1	0.000
NM_000960	PTGIR	AGCAGCG	0	1	0.000
NM_000960	PTGIR	CCAGCAU	0	1	0.000
NM_000960	PTGIR	CCCUGAG	0	1	0.100
NM_000960	PTGIR	CCUUCAU	0	1	0.097
NM_000960	PTGIR	CUCCCAA	0	1	0.000
NM_000960	PTGIR	GAGAUGA	0	1	0.256
NM_000960	PTGIR	GCAGCAU	0	1	0.000
NM_000960	PTGIR	GGAAUGU	0	1	0.000
NM_000960	PTGIR	GGAGUGU	0	1	0.000
NM_000960	PTGIR	UGAAAUG	0	1	0.000
NM_000961	PTGIS	AAAGUGC	0	1	0.000
NM_000961	PTGIS	AACACUG	0	2	0.266
NM_000961	PTGIS	AAGGCAC	0	2	0.000
NM_000961	PTGIS	AAGUGCU	0	1	0.000
NM_000961	PTGIS	AAUCUCA	0	2	0.000
NM_000961	PTGIS	AAUCUCU	0	1	0.029
NM_000961	PTGIS	ACAUUCA	0	1	0.000
NM_000961	PTGIS	AGCACCA	0	1	0.000
NM_000961	PTGIS	AGCUGCC	0	1	0.377
NM_000961	PTGIS	AGCUUAU	0	1	0.000
NM_000961	PTGIS	AUUGCAC	0	1	0.000
NM_000961	PTGIS	CACAGUG	0	1	0.000
NM_000961	PTGIS	CCAGCAU	0	3	0.218
NM_000961	PTGIS	CCAGUGU	0	3	0.241
NM_000961	PTGIS	CUACAGU	0	1	0.000
NM_000961	PTGIS	CUCCCAA	1	1	0.202
NM_000961	PTGIS	CUUUGGU	0	1	0.000
NM_000961	PTGIS	GAGAACU	0	1	0.000
NM_000961	PTGIS	GAUCAGA	0	1	0.116
NM_000961	PTGIS	GGAAUGU	0	1	0.000
NM_000961	PTGIS	GGAGUGU	0	1	0.000
NM_000961	PTGIS	GGCAAGA	0	1	0.000
NM_000961	PTGIS	GGCAGUG	0	2	0.278
NM_000961	PTGIS	GGCUCAG	0	2	0.000
NM_000961	PTGIS	GUAAACA	0	1	0.170
NM_000961	PTGIS	GUAACAG	1	1	0.000
NM_000961	PTGIS	GUAGUGU	0	1	0.000
NM_000961	PTGIS	UAAUGCU	0	1	0.057
NM_000961	PTGIS	UCAAGUA	0	1	0.000
NM_000961	PTGIS	UCACAGU	0	1	0.000
NM_000961	PTGIS	UCCCUUU	1	0	0.000
NM_000961	PTGIS	UUGGCAA	0	1	0.000
NM_000961	PTGIS	UUGGCAC	0	1	0.000
NM_000961	PTGIS	UUGUUCG	0	2	0.000
NM_000961	PTGIS	UUUUUGC	0	1	0.000
NM_000962	PTGS1	AAAGUGC	0	1	0.000
NM_000962	PTGS1	AAGUGCU	0	1	0.000
NM_000962	PTGS1	AAUCUCA	0	1	0.107
NM_000962	PTGS1	AAUCUCU	0	1	0.029
NM_000962	PTGS1	ACAGUAU	0	1	0.000
NM_000962	PTGS1	AGCUGCC	1	1	0.775
NM_000962	PTGS1	AUGUGCC	0	1	0.134
NM_000962	PTGS1	CAGCAGG	0	1	0.000
NM_000962	PTGS1	CAGUGCA	1	0	0.323
NM_000962	PTGS1	CCAGCAU	0	1	0.074
NM_000962	PTGS1	CCAGUGU	0	1	0.000
NM_000962	PTGS1	CCCUGAG	0	2	0.199
NM_000962	PTGS1	GAGAACU	0	2	0.273
NM_000962	PTGS1	GAUUGUC	0	1	0.000
NM_000962	PTGS1	GGAAGAC	0	1	0.098
NM_000962	PTGS1	GGAAUGU	0	2	0.000
NM_000962	PTGS1	GGAGUGU	0	2	0.000
NM_000962	PTGS1	GGCAAGA	0	1	0.207
NM_000962	PTGS1	GGCAGUG	0	1	0.150
NM_000962	PTGS1	GUAAACA	0	1	0.000
NM_000962	PTGS1	UAAGACG	0	1	0.000
NM_000962	PTGS1	UAAGACU	0	1	0.000
NM_000962	PTGS1	UCACAGU	0	2	0.000
NM_000962	PTGS1	UCCAGUU	0	1	0.000
NM_000962	PTGS1	UCCCUUU	0	1	0.030
NM_000962	PTGS1	UGAAAUG	1	0	0.154
NM_000962	PTGS1	UGCAUUG	0	2	0.000
NM_000962	PTGS1	UUGGCAA	0	1	0.019
NM_000962	PTGS1	UUGUUCG	0	1	0.148
NM_000963	PTGS2	AACACUG	0	1	0.000
NM_000963	PTGS2	AACAGUC	0	1	0.090
NM_000963	PTGS2	ACAGUAC	1	0	0.795
NM_000963	PTGS2	ACAGUAU	1	0	0.308
NM_000963	PTGS2	ACAUUCA	0	2	0.000
NM_000963	PTGS2	AUGGCAC	0	1	0.053
NM_000963	PTGS2	CACAGUG	0	1	0.000
NM_000963	PTGS2	CAGCAGG	1	0	0.423
NM_000963	PTGS2	CAGUGCA	0	1	0.014
NM_000963	PTGS2	CUUUGGU	0	1	0.000
NM_000963	PTGS2	GAGAACU	0	1	0.144
NM_000963	PTGS2	GAGAUGA	1	0	0.264
NM_000963	PTGS2	GAUAUGU	0	1	0.071
NM_000963	PTGS2	GAUUGUC	0	2	0.000
NM_000963	PTGS2	GGAAGAC	0	1	0.101
NM_000963	PTGS2	GUCAGUU	0	1	0.193
NM_000963	PTGS2	UAUUGCU	0	2	0.000
NM_000963	PTGS2	UCAAGUA	1	0	0.834
NM_000963	PTGS2	UCCAGUU	0	1	0.000
NM_000963	PTGS2	UGAAAUG	0	2	0.245
NM_000963	PTGS2	UGCAUUG	0	1	0.000
NM_000963	PTGS2	UUGGCAA	0	1	0.000
NM_000963	PTGS2	UUGGCAC	0	1	0.000
NM_000964	RARA	AUGGCAC	0	1	0.000
NM_000964	RARA	AUGGCUU	1	0	0.694
NM_000964	RARA	CACAGUG	2	0	0.693
NM_000964	RARA	CCAGUGU	0	2	0.000
NM_000964	RARA	CCUUCAU	1	0	0.144
NM_000964	RARA	GAGAACU	0	1	0.000
NM_000964	RARA	GCUGGUG	2	1	0.996
NM_000964	RARA	GUAACAG	1	0	0.343
NM_000964	RARA	UCACAGU	2	0	0.814
NM_000964	RARA	UGUGCUU	1	0	0.780
NM_000965	RARB	AAAGUGC	1	0	0.425
NM_000965	RARB	AACACUG	1	0	0.706
NM_000965	RARB	AAUCUCA	1	0	0.000
NM_000965	RARB	ACAGUAC	0	2	0.000
NM_000965	RARB	ACAGUAU	1	2	0.661
NM_000965	RARB	AGCACCA	1	0	0.749
NM_000965	RARB	AGCAGCA	1	0	0.637
NM_000965	RARB	AGGUAGU	0	1	0.000
NM_000965	RARB	AGUGCAA	0	1	0.423
NM_000965	RARB	AUGGCUU	1	0	0.364
NM_000965	RARB	CACAGUG	0	1	0.000
NM_000965	RARB	CUUUGGU	0	1	0.000
NM_000965	RARB	GAGAACU	0	1	0.000
NM_000965	RARB	GGAAUGU	1	0	0.747
NM_000965	RARB	GGCAGUG	1	0	0.558
NM_000965	RARB	GUAAACA	2	0	0.874
NM_000965	RARB	UGAAAUG	0	1	0.218
NM_000965	RARB	UGCAUUG	0	1	0.000
NM_000965	RARB	UUGGUCC	1	0	0.652
NM_000966	RARG	AACGGAA	0	1	0.000
NM_000966	RARG	AAGGCAC	2	0	0.979
NM_000966	RARG	AGCAGCA	0	1	0.153
NM_000966	RARG	GAGAUGA	1	0	0.264
NM_000966	RARG	GCAGCAU	0	1	0.113
NM_000966	RARG	GGAAUGU	0	1	0.000
NM_000966	RARG	GGCAGUG	0	1	0.198
NM_000966	RARG	GGCUCAG	1	0	0.579
NM_000966	RARG	GUAAACA	2	0	0.967
NM_000966	RARG	GUAGUGU	1	0	0.854
NM_000966	RARG	UCCCUUU	0	2	0.136
NM_000966	RARG	UGACCUA	0	1	0.090
NM_000966	RARG	UUGGCAA	2	0	0.936
NM_000966	RARG	UUGGCAC	2	0	0.928
NM_000966	RARG	UUGGUCC	0	1	0.479
NM_000967	RPL3	GUCAGUU	0	1	0.193
NM_000968	RPL4	UGACCUA	0	1	0.090
NM_000970	RPL6	UAAGACG	0	1	0.000
NM_000970	RPL6	UAAGACU	0	1	0.000
NM_000975	RPL11	UAUUGCU	0	1	0.000
NM_000976	RPL12	UGAAAUG	0	1	0.090
NM_000977	RPL13	AAAGUGC	0	1	0.000
NM_000977	RPL13	AACCGUU	0	1	0.000
NM_000977	RPL13	AAGUGCU	0	1	0.000
NM_000977	RPL13	AGCACCA	0	1	0.011
NM_000977	RPL13	CCAGCAU	0	1	0.116
NM_000983	RPL22	AACACUG	0	1	0.167
NM_000983	RPL22	AACAGUC	0	1	0.000
NM_000983	RPL22	AACCUGG	0	1	0.000
NM_000983	RPL22	AAGGCAC	0	1	0.000
NM_000983	RPL22	ACAGUAC	0	1	0.000
NM_000983	RPL22	ACAGUAU	0	1	0.000
NM_000983	RPL22	AGCACCA	0	1	0.022
NM_000983	RPL22	AUGGCAC	0	1	0.000
NM_000983	RPL22	CCCUGAG	0	1	0.000
NM_000983	RPL22	CGUGUCU	0	1	0.000
NM_000983	RPL22	GUAAACA	0	1	0.000
NM_000983	RPL22	GUCAGUU	0	1	0.085
NM_000983	RPL22	UAAGACG	0	1	0.188
NM_000983	RPL22	UCAAGUA	0	1	0.000
NM_000983	RPL22	UGAAAUG	0	2	0.197
NM_000983	RPL22	UGCAUAG	1	0	0.474
NM_000983	RPL22	UGCAUUG	0	2	0.000
NM_000983	RPL22	UGUGCGU	0	1	0.066
NM_000984	RPL23A	GAGGUAG	0	1	0.000
NM_000984	RPL23A	GGAAUGU	0	1	0.000
NM_000984	RPL23A	GGAGUGU	0	1	0.000
NM_000984	RPL23A	GUCAGUU	0	1	0.193
NM_000984	RPL23A	UGAAAUG	1	0	0.261
NM_000985	RPL17	UAAUGCU	0	1	0.072
NM_000987	RPL26	UCAAGUA	0	1	0.000
NM_000990	RPL27A	AAAGUGC	0	2	0.000
NM_000990	RPL27A	AACCUGG	0	2	0.000
NM_000990	RPL27A	AAGGCAC	0	1	0.000
NM_000990	RPL27A	AAGUGCU	0	3	0.000
NM_000990	RPL27A	ACAUUCA	0	1	0.000
NM_000990	RPL27A	ACCCUGU	0	1	0.000
NM_000990	RPL27A	ACUGGCC	0	2	0.147
NM_000990	RPL27A	AGCUGCC	0	1	0.000
NM_000990	RPL27A	AGUGCAA	0	1	0.000
NM_000990	RPL27A	AGUGGUU	0	1	0.112
NM_000990	RPL27A	AUGGCAC	0	1	0.000
NM_000990	RPL27A	AUGUGCC	0	1	0.040
NM_000990	RPL27A	CACAGUG	0	1	0.000
NM_000990	RPL27A	CAGCAGG	0	1	0.109
NM_000990	RPL27A	CAGUGCA	0	2	0.233
NM_000990	RPL27A	CCAGCAU	0	2	0.179
NM_000990	RPL27A	CGUACCG	0	1	0.001
NM_000990	RPL27A	CUCCCAA	0	1	0.000
NM_000990	RPL27A	GAGAACU	0	1	0.000
NM_000990	RPL27A	GGAGUGU	0	1	0.000
NM_000990	RPL27A	GGCAAGA	0	1	0.000
NM_000990	RPL27A	GGCAGUG	0	1	0.042
NM_000990	RPL27A	GGCUCAG	0	3	0.000
NM_000990	RPL27A	GUAAACA	0	1	0.000
NM_000990	RPL27A	GUAACAG	0	1	0.027
NM_000990	RPL27A	GUGCAAA	0	1	0.000
NM_000990	RPL27A	UCACAUU	0	1	0.034
NM_000990	RPL27A	UUUUUGC	0	1	0.331
NM_000991	RPL28	AACACUG	0	1	0.167
NM_000991	RPL28	AAGGCAC	0	2	0.000
NM_000991	RPL28	AAGUGCU	0	1	0.000
NM_000991	RPL28	AAUACUG	0	1	0.000
NM_000991	RPL28	AAUGCCC	0	1	0.000
NM_000991	RPL28	ACAUUCA	0	1	0.000
NM_000991	RPL28	ACCCUGU	0	1	0.000
NM_000991	RPL28	ACUGCAU	0	1	0.058
NM_000991	RPL28	AGCACCA	0	1	0.011
NM_000991	RPL28	AGCAGCA	0	1	0.000
NM_000991	RPL28	AGCUGCC	0	1	0.000
NM_000991	RPL28	AGUGGUU	0	1	0.000
NM_000991	RPL28	AUUGCAC	0	1	0.000
NM_000991	RPL28	CAGCAGG	0	3	0.289
NM_000991	RPL28	CAGUGCA	0	1	0.222
NM_000991	RPL28	CCAGUGU	0	1	0.000
NM_000991	RPL28	CCCUGAG	0	1	0.060
NM_000991	RPL28	CUCCCAA	0	1	0.000
NM_000991	RPL28	CUUUGGU	0	1	0.000
NM_000991	RPL28	GAGAUGA	0	2	0.006
NM_000991	RPL28	GCUACAU	0	1	0.000
NM_000991	RPL28	GCUGGUG	0	1	0.000
NM_000991	RPL28	GGAGUGU	0	1	0.000
NM_000991	RPL28	GGCAAGA	0	3	0.000
NM_000991	RPL28	GGCAGUG	0	2	0.000
NM_000991	RPL28	GGCUCAG	0	1	0.000
NM_000991	RPL28	GUAGUGU	0	1	0.000
NM_000991	RPL28	UAUUGCU	1	0	0.905
NM_000991	RPL28	UCAAGUA	0	1	0.000
NM_000991	RPL28	UCACAGU	0	1	0.000
NM_000991	RPL28	UUGGUCC	0	1	0.000
NM_000991	RPL28	UUGUUCG	0	1	0.000
NM_000994	RPL32	AAAGUGC	0	1	0.000
NM_000994	RPL32	AACCGUU	0	1	0.000
NM_000994	RPL32	AAGUGCU	0	1	0.000
NM_000994	RPL32	AAUCUCU	0	1	0.073
NM_000994	RPL32	AGCAGCA	0	1	0.073
NM_000994	RPL32	GAGAUGA	0	1	0.110
NM_000994	RPL32	GCAGCAU	0	1	0.007
NM_000994	RPL32	GCUGGUG	0	1	0.038
NM_000994	RPL32	GGAAGAC	0	1	0.098
NM_000994	RPL32	GGCAGUG	0	1	0.040
NM_000994	RPL32	GUAACAG	0	1	0.027
NM_000994	RPL32	UCAAGUA	0	1	0.000
NM_000994	RPL32	UCCAGUU	0	1	0.000
NM_000994	RPL32	UGACCUA	0	1	0.069
NM_000994	RPL32	UGCAUUG	0	1	0.000
NM_000994	RPL32	UUGGCAA	0	1	0.000
NM_000995	RPL34	AAUCUCA	0	1	0.000
NM_000995	RPL34	CCAGCAU	0	1	0.072
NM_000995	RPL34	GAGAACU	0	2	0.000
NM_000995	RPL34	GAGGUAG	0	1	0.000
NM_000995	RPL34	GCAGCAU	0	1	0.000
NM_000995	RPL34	GCUGGUG	0	1	0.050
NM_000995	RPL34	UCCCUUU	0	1	0.147
NM_000996	RPL35A	AGGUAGU	0	1	0.000
NM_000997	RPL37	AACAGUC	0	1	0.042
NM_000997	RPL37	AACCGUU	0	1	0.000
NM_000997	RPL37	AAGGCAC	0	1	0.000
NM_000997	RPL37	AAUCUCA	0	1	0.000
NM_000997	RPL37	ACAGUAC	0	1	0.000
NM_000997	RPL37	ACAGUAU	0	1	0.000
NM_000997	RPL37	ACCCUGU	0	1	0.000
NM_000997	RPL37	AUUGCAC	0	1	0.000
NM_000997	RPL37	CACAGUG	0	1	0.000
NM_000997	RPL37	CAGCAGG	0	2	0.231
NM_000997	RPL37	CAGUGCA	0	1	0.222
NM_000997	RPL37	CCAGCAU	0	1	0.072
NM_000997	RPL37	CCAGUGU	0	2	0.000
NM_000997	RPL37	CCUUCAU	0	1	0.097
NM_000997	RPL37	CUACAGU	0	1	0.140
NM_000997	RPL37	CUCCCAA	0	1	0.202
NM_000997	RPL37	GAUAUGU	0	2	0.087
NM_000997	RPL37	GCUACAU	0	1	0.000
NM_000997	RPL37	GUAAACA	0	1	0.000
NM_000997	RPL37	UAUUGCU	0	1	0.310
NM_000997	RPL37	UCCAGUU	0	3	0.000
NM_000997	RPL37	UCCCUUU	0	1	0.147
NM_001000	RPL39	AGUGGUU	0	1	0.000
NM_001000	RPL39	GAUAUGU	0	1	0.071
NM_001000	RPL39	GUGCAAA	0	1	0.000
NM_001001	RPL36AL	AUGGCUU	0	1	0.000
NM_001001132	ITSN1	AACACUG	1	0	0.339
NM_001001132	ITSN1	AAUACUG	0	1	0.085
NM_001001132	ITSN1	ACAUUCA	2	0	0.767
NM_001001132	ITSN1	ACCCUGU	0	1	0.000
NM_001001132	ITSN1	AGCAGCA	0	1	0.072
NM_001001132	ITSN1	AGUGCAA	0	1	0.000
NM_001001132	ITSN1	CAGCAGG	0	1	0.105
NM_001001132	ITSN1	CUCCCAA	1	0	0.066
NM_001001132	ITSN1	GAGGUAG	0	1	0.619
NM_001001132	ITSN1	GAUAUGU	0	1	0.218
NM_001001132	ITSN1	GCAGCAU	1	0	0.737
NM_001001132	ITSN1	GGCAGUG	1	0	0.718
NM_001001132	ITSN1	GUAAACA	1	0	0.837
NM_001001132	ITSN1	GUAACAG	1	0	0.000
NM_001001132	ITSN1	GUGCAAA	2	0	0.595
NM_001001132	ITSN1	UGUGCUU	1	0	0.204
NM_001001132	ITSN1	UUUUUGC	1	1	0.000
NM_001001290	SLC2A9	UGCAUAG	0	1	0.000
NM_001001323	ATP2B1	AAAGUGC	0	1	0.000
NM_001001323	ATP2B1	AAUACUG	0	1	0.000
NM_001001323	ATP2B1	AAUCUCA	0	1	0.000
NM_001001323	ATP2B1	AAUCUCU	0	1	0.086
NM_001001323	ATP2B1	ACAGUAC	0	1	0.000
NM_001001323	ATP2B1	ACAGUAU	1	1	0.068
NM_001001323	ATP2B1	ACAUUCA	3	0	0.772
NM_001001323	ATP2B1	ACUGCAU	0	1	0.075
NM_001001323	ATP2B1	AGCACCA	0	1	0.096
NM_001001323	ATP2B1	AGUGCAA	0	1	0.000
NM_001001323	ATP2B1	AUUGCAC	0	1	0.000
NM_001001323	ATP2B1	CACAGUG	1	0	0.570
NM_001001323	ATP2B1	CCAGCAU	0	1	0.000
NM_001001323	ATP2B1	CUCCCAA	0	2	0.207
NM_001001323	ATP2B1	GCAGCAU	0	1	0.101
NM_001001323	ATP2B1	GGCUCAG	1	0	0.495
NM_001001323	ATP2B1	GUAAACA	1	0	0.857
NM_001001323	ATP2B1	GUCAGUU	1	0	0.429
NM_001001323	ATP2B1	UAAGACG	0	1	0.084
NM_001001323	ATP2B1	UAAGACU	0	1	0.084
NM_001001323	ATP2B1	UAAUGCU	0	1	0.057
NM_001001323	ATP2B1	UAUUGCU	0	1	0.000
NM_001001323	ATP2B1	UCACAGU	1	1	0.642
NM_001001323	ATP2B1	UCCAGUU	0	1	0.183
NM_001001323	ATP2B1	UCCCUUU	1	0	0.077
NM_001001323	ATP2B1	UGAAAUG	1	1	0.212
NM_001001323	ATP2B1	UGCAUUG	0	1	0.000
NM_001001323	ATP2B1	UUUUUGC	0	2	0.000
NM_001001329	PRKCSH	GGAAUGU	0	1	0.000
NM_001001329	PRKCSH	GGACGGA	0	1	0.000
NM_001001329	PRKCSH	UCACAUU	1	0	0.096
NM_001001330	REEP3	AAAGUGC	1	1	0.901
NM_001001330	REEP3	AACACUG	1	0	0.721
NM_001001330	REEP3	AACAGUC	0	2	0.055
NM_001001330	REEP3	AAGGCAC	1	0	0.889
NM_001001330	REEP3	AAGUGCU	1	1	0.870
NM_001001330	REEP3	AAUACUG	0	1	0.000
NM_001001330	REEP3	AAUCUCU	0	2	0.141
NM_001001330	REEP3	ACAGUAC	0	1	0.000
NM_001001330	REEP3	ACCCUGU	0	1	0.000
NM_001001330	REEP3	ACUGCAU	0	1	0.057
NM_001001330	REEP3	AGCAGCA	0	1	0.184
NM_001001330	REEP3	AGCAGCG	0	1	0.000
NM_001001330	REEP3	CCCUGAG	1	0	0.694
NM_001001330	REEP3	CUUUGGU	1	0	0.960
NM_001001330	REEP3	GAGAUGA	1	0	0.112
NM_001001330	REEP3	GGCAGUG	0	1	0.137
NM_001001330	REEP3	GGCUCAG	0	1	0.000
NM_001001330	REEP3	GUAAACA	1	2	0.858
NM_001001330	REEP3	GUAACAG	0	1	0.000
NM_001001330	REEP3	GUAGUGU	0	1	0.000
NM_001001330	REEP3	GUGCAAA	1	1	0.911
NM_001001330	REEP3	UCAAGUA	3	1	0.915
NM_001001330	REEP3	UGCAUAG	0	1	0.000
NM_001001330	REEP3	UGCAUUG	0	1	0.000
NM_001001330	REEP3	UUGGCAA	0	2	0.000
NM_001001330	REEP3	UUGGCAC	0	1	0.000
NM_001001331	ATP2B2	AAAGUGC	1	0	0.901
NM_001001331	ATP2B2	AACGGAA	1	0	0.433
NM_001001331	ATP2B2	AAGUGCU	1	0	0.846
NM_001001331	ATP2B2	AAUCUCU	0	1	0.073
NM_001001331	ATP2B2	ACAGUAC	2	0	0.816
NM_001001331	ATP2B2	ACAGUAU	2	0	0.521
NM_001001331	ATP2B2	ACAUUCA	3	1	0.937
NM_001001331	ATP2B2	AGCACCA	0	1	0.210
NM_001001331	ATP2B2	AGCAGCA	1	0	0.570
NM_001001331	ATP2B2	AGUGCAA	2	0	0.915
NM_001001331	ATP2B2	AUGGCAC	0	1	0.000
NM_001001331	ATP2B2	AUGGCUU	2	1	0.878
NM_001001331	ATP2B2	AUGUGCC	0	1	0.136
NM_001001331	ATP2B2	CAGCAGG	0	1	0.104
NM_001001331	ATP2B2	CAGUGCA	0	1	0.015
NM_001001331	ATP2B2	CCAGUGU	0	1	0.189
NM_001001331	ATP2B2	CCCUGAG	0	1	0.076
NM_001001331	ATP2B2	CCUUCAU	0	1	0.000
NM_001001331	ATP2B2	CUACAGU	3	0	0.427
NM_001001331	ATP2B2	CUUUGGU	0	3	0.000
NM_001001331	ATP2B2	GAGAACU	0	1	0.162
NM_001001331	ATP2B2	GAUUGUC	0	1	0.000
NM_001001331	ATP2B2	GCUGGUG	0	1	0.157
NM_001001331	ATP2B2	GGAAGAC	1	2	0.742
NM_001001331	ATP2B2	GGAGUGU	0	1	0.000
NM_001001331	ATP2B2	GGCAAGA	0	1	0.000
NM_001001331	ATP2B2	GUAAACA	1	0	0.929
NM_001001331	ATP2B2	GUGCAAA	1	4	0.892
NM_001001331	ATP2B2	UAUUGCU	1	0	0.893
NM_001001331	ATP2B2	UCACAGU	0	1	0.000
NM_001001331	ATP2B2	UGAAAUG	0	2	0.297
NM_001001331	ATP2B2	UGCAUAG	1	0	0.851
NM_001001331	ATP2B2	UUGGUCC	0	1	0.000
NM_001001331	ATP2B2	UUUUUGC	0	1	0.072
NM_001001342	BLOC1S2	AACAGUC	0	1	0.046
NM_001001342	BLOC1S2	AAUCUCA	0	1	0.000
NM_001001342	BLOC1S2	ACAUUCA	0	1	0.032
NM_001001342	BLOC1S2	ACCCUGU	0	1	0.000
NM_001001342	BLOC1S2	AUGGCAC	0	1	0.000
NM_001001342	BLOC1S2	CCAGCAU	0	1	0.116
NM_001001342	BLOC1S2	CUUUGGU	0	1	0.000
NM_001001342	BLOC1S2	GAGAUGA	0	1	0.041
NM_001001342	BLOC1S2	GAUAUGU	0	1	0.018
NM_001001342	BLOC1S2	GCUGGUG	0	1	0.049
NM_001001342	BLOC1S2	GUGCAAA	0	1	0.000
NM_001001342	BLOC1S2	UCAAGUA	1	0	0.568
NM_001001342	BLOC1S2	UCACAUU	1	0	0.135
NM_001001342	BLOC1S2	UCCAGUU	1	0	0.650
NM_001001343	FNDC9	AACACUG	0	2	0.306
NM_001001343	FNDC9	AAGUGCU	0	1	0.000
NM_001001343	FNDC9	ACCCUGU	0	1	0.000
NM_001001343	FNDC9	CAGCAGG	0	1	0.176
NM_001001343	FNDC9	CCUUCAU	0	1	0.051
NM_001001343	FNDC9	GAGAUGA	0	1	0.000
NM_001001343	FNDC9	GAGGUAG	0	1	0.000
NM_001001343	FNDC9	GCAGCAU	0	1	0.000
NM_001001343	FNDC9	GCUACAU	0	1	0.080
NM_001001343	FNDC9	GCUGGUG	0	1	0.050
NM_001001343	FNDC9	UCAAGUA	0	1	0.000
NM_001001343	FNDC9	UCACAGU	0	1	0.000
NM_001001343	FNDC9	UCCCUUU	0	3	0.300
NM_001001343	FNDC9	UGACCUA	0	1	0.000
NM_001001343	FNDC9	UGUGCUU	1	0	0.491
NM_001001343	FNDC9	UUGUUCG	0	1	0.340
NM_001001343	FNDC9	UUUUUGC	0	1	0.000
NM_001001344	ATP2B3	AAAGUGC	0	1	0.000
NM_001001344	ATP2B3	AAUCUCA	0	1	0.000
NM_001001344	ATP2B3	AAUGCCC	0	1	0.000
NM_001001344	ATP2B3	ACAUUCA	1	0	0.249
NM_001001344	ATP2B3	AGCAGCA	1	1	0.754
NM_001001344	ATP2B3	AGUGCAA	1	0	0.593
NM_001001344	ATP2B3	AUGGCUU	1	1	0.737
NM_001001344	ATP2B3	AUGUGCC	1	2	0.510
NM_001001344	ATP2B3	CAGUGCA	0	2	0.014
NM_001001344	ATP2B3	CCCUGAG	1	0	0.676
NM_001001344	ATP2B3	CUCCCAA	0	2	0.252
NM_001001344	ATP2B3	CUUUGGU	0	1	0.000
NM_001001344	ATP2B3	GCAGCAU	0	1	0.000
NM_001001344	ATP2B3	GCUACAU	0	1	0.257
NM_001001344	ATP2B3	GUGCAAA	1	0	0.415
NM_001001344	ATP2B3	UAAUGCU	1	0	0.276
NM_001001344	ATP2B3	UCACAGU	0	1	0.000
NM_001001344	ATP2B3	UCCCUUU	0	1	0.000
NM_001001344	ATP2B3	UGAAAUG	0	1	0.090
NM_001001344	ATP2B3	UGACCUA	0	1	0.067
NM_001001344	ATP2B3	UGUGCGU	0	3	0.350
NM_001001344	ATP2B3	UUGGUCC	0	2	0.499
NM_001001344	ATP2B3	UUGUUCG	1	0	0.386
NM_001001344	ATP2B3	UUUUUGC	0	3	0.063
NM_001001346	CLDN20	ACAUUCA	0	1	0.000
NM_001001346	CLDN20	UUGGCAA	0	1	0.000
NM_001001346	CLDN20	UUGGCAC	0	1	0.000
NM_001001349	NKIRAS2	AAAGUGC	0	1	0.000
NM_001001349	NKIRAS2	AAGUGCU	0	1	0.000
NM_001001349	NKIRAS2	AAUGCCC	0	1	0.000
NM_001001349	NKIRAS2	AGCACCA	1	0	0.935
NM_001001349	NKIRAS2	AGGUAGU	0	1	0.000
NM_001001349	NKIRAS2	AGUGCAA	0	1	0.000
NM_001001349	NKIRAS2	AUGUGCC	0	1	0.040
NM_001001349	NKIRAS2	CAGCAGG	0	1	0.166
NM_001001349	NKIRAS2	CCCUGAG	1	0	0.340
NM_001001349	NKIRAS2	CGACCCA	0	1	0.000
NM_001001349	NKIRAS2	CUCCCAA	0	1	0.202
NM_001001349	NKIRAS2	GAGAACU	0	1	0.000
NM_001001349	NKIRAS2	GAGGUAG	1	0	0.879
NM_001001349	NKIRAS2	GCUGGUG	0	2	0.121
NM_001001349	NKIRAS2	GGAGUGU	0	1	0.000
NM_001001349	NKIRAS2	UCAAGUA	0	1	0.000
NM_001001349	NKIRAS2	UGAAAUG	0	1	0.120
NM_001001349	NKIRAS2	UUGGCAA	0	1	0.000
NM_001001349	NKIRAS2	UUGGCAC	0	1	0.000
NM_001001389	CD44	AACAGUC	0	2	0.060
NM_001001389	CD44	AAGGCAC	0	1	0.000
NM_001001389	CD44	AAGUGCU	1	0	0.250
NM_001001389	CD44	AAUCUCA	0	1	0.000
NM_001001389	CD44	AAUCUCU	0	2	0.141
NM_001001389	CD44	AAUGCCC	0	1	0.244
NM_001001389	CD44	ACAGUAU	0	1	0.000
NM_001001389	CD44	ACUGCAU	0	1	0.069
NM_001001389	CD44	AGUGCAA	0	1	0.000
NM_001001389	CD44	AUGACAC	0	1	0.000
NM_001001389	CD44	AUGGCUU	0	1	0.000
NM_001001389	CD44	CUACAGU	0	1	0.000
NM_001001389	CD44	CUCCCAA	1	0	0.075
NM_001001389	CD44	GAGAUGA	1	0	0.045
NM_001001389	CD44	GCUGGUG	0	2	0.202
NM_001001389	CD44	GGAGUGU	0	1	0.000
NM_001001389	CD44	GGCAGUG	0	1	0.038
NM_001001389	CD44	UCAAGUA	0	1	0.000
NM_001001389	CD44	UCACAGU	0	2	0.154
NM_001001389	CD44	UCCAGUU	0	1	0.000
NM_001001389	CD44	UCCCUUU	0	1	0.064
NM_001001389	CD44	UGAAAUG	0	1	0.090
NM_001001389	CD44	UGUGCUU	0	1	0.000
NM_001001389	CD44	UUGGUCC	0	1	0.034
NM_001001390	CD44	AACAGUC	0	2	0.060
NM_001001390	CD44	AAGGCAC	0	1	0.000
NM_001001390	CD44	AAGUGCU	1	0	0.250
NM_001001390	CD44	AAUCUCA	0	1	0.000
NM_001001390	CD44	AAUCUCU	0	2	0.141
NM_001001390	CD44	AAUGCCC	0	1	0.244
NM_001001390	CD44	ACAGUAU	0	1	0.000
NM_001001390	CD44	ACUGCAU	0	1	0.069
NM_001001390	CD44	AGUGCAA	0	1	0.000
NM_001001390	CD44	AUGACAC	0	1	0.000
NM_001001390	CD44	AUGGCUU	0	1	0.000
NM_001001390	CD44	CUACAGU	0	1	0.000
NM_001001390	CD44	CUCCCAA	1	0	0.075
NM_001001390	CD44	GAGAUGA	1	0	0.045
NM_001001390	CD44	GCUGGUG	0	2	0.202
NM_001001390	CD44	GGAGUGU	0	1	0.000
NM_001001390	CD44	GGCAGUG	0	1	0.038
NM_001001390	CD44	UCAAGUA	0	1	0.000
NM_001001390	CD44	UCACAGU	0	2	0.154
NM_001001390	CD44	UCCAGUU	0	1	0.000
NM_001001390	CD44	UCCCUUU	0	1	0.064
NM_001001390	CD44	UGAAAUG	0	1	0.090
NM_001001390	CD44	UGUGCUU	0	1	0.000
NM_001001390	CD44	UUGGUCC	0	1	0.034
NM_001001391	CD44	AACAGUC	0	2	0.060
NM_001001391	CD44	AAGGCAC	0	1	0.000
NM_001001391	CD44	AAGUGCU	1	0	0.250
NM_001001391	CD44	AAUCUCA	0	1	0.000
NM_001001391	CD44	AAUCUCU	0	2	0.141
NM_001001391	CD44	AAUGCCC	0	1	0.244
NM_001001391	CD44	ACAGUAU	0	1	0.000
NM_001001391	CD44	ACUGCAU	0	1	0.069
NM_001001391	CD44	AGUGCAA	0	1	0.000
NM_001001391	CD44	AUGACAC	0	1	0.000
NM_001001391	CD44	AUGGCUU	0	1	0.000
NM_001001391	CD44	CUACAGU	0	1	0.000
NM_001001391	CD44	CUCCCAA	1	0	0.075
NM_001001391	CD44	GAGAUGA	1	0	0.045
NM_001001391	CD44	GCUGGUG	0	2	0.202
NM_001001391	CD44	GGAGUGU	0	1	0.000
NM_001001391	CD44	GGCAGUG	0	1	0.038
NM_001001391	CD44	UCAAGUA	0	1	0.000
NM_001001391	CD44	UCACAGU	0	2	0.154
NM_001001391	CD44	UCCAGUU	0	1	0.000
NM_001001391	CD44	UCCCUUU	0	1	0.064
NM_001001391	CD44	UGAAAUG	0	1	0.090
NM_001001391	CD44	UGUGCUU	0	1	0.000
NM_001001391	CD44	UUGGUCC	0	1	0.034
NM_001001392	CD44	AACAGUC	0	2	0.060
NM_001001392	CD44	AAGGCAC	0	1	0.000
NM_001001392	CD44	AAGUGCU	1	0	0.250
NM_001001392	CD44	AAUCUCA	0	1	0.000
NM_001001392	CD44	AAUCUCU	0	2	0.141
NM_001001392	CD44	AAUGCCC	0	1	0.244
NM_001001392	CD44	ACAGUAU	0	1	0.000
NM_001001392	CD44	ACUGCAU	0	1	0.069
NM_001001392	CD44	AGUGCAA	0	1	0.000
NM_001001392	CD44	AUGACAC	0	1	0.000
NM_001001392	CD44	AUGGCUU	0	1	0.000
NM_001001392	CD44	CUACAGU	0	1	0.000
NM_001001392	CD44	CUCCCAA	1	0	0.075
NM_001001392	CD44	GAGAUGA	1	0	0.045
NM_001001392	CD44	GCUGGUG	0	2	0.202
NM_001001392	CD44	GGAGUGU	0	1	0.000
NM_001001392	CD44	GGCAGUG	0	1	0.038
NM_001001392	CD44	UCAAGUA	0	1	0.000
NM_001001392	CD44	UCACAGU	0	2	0.154
NM_001001392	CD44	UCCAGUU	0	1	0.000
NM_001001392	CD44	UCCCUUU	0	1	0.064
NM_001001392	CD44	UGAAAUG	0	1	0.090
NM_001001392	CD44	UGUGCUU	0	1	0.000
NM_001001392	CD44	UUGGUCC	0	1	0.034
NM_001001394	DNAJB3	AAAGUGC	0	1	0.000
NM_001001394	DNAJB3	AACGGAA	0	1	0.000
NM_001001394	DNAJB3	AAGUGCU	0	1	0.000
NM_001001394	DNAJB3	AGCUGCC	0	1	0.000
NM_001001394	DNAJB3	GGCUCAG	0	1	0.000
NM_001001394	DNAJB3	UAAUGCU	0	1	0.057
NM_001001394	DNAJB3	UGCAUAG	0	1	0.000
NM_001001394	DNAJB3	UGUGCUU	0	1	0.000
NM_001001395	LMO3	AAAGUGC	1	1	0.812
NM_001001395	LMO3	AACACUG	2	1	0.684
NM_001001395	LMO3	AAGGCAC	1	0	0.940
NM_001001395	LMO3	AAGUGCU	1	0	0.741
NM_001001395	LMO3	ACAGUAC	1	0	0.308
NM_001001395	LMO3	ACAGUAU	1	0	0.308
NM_001001395	LMO3	ACAUUCA	1	0	0.797
NM_001001395	LMO3	AGCUUAU	0	1	0.057
NM_001001395	LMO3	AGGUAGU	0	1	0.000
NM_001001395	LMO3	AUGGCAC	1	0	0.282
NM_001001395	LMO3	CAGCAGG	0	1	0.106
NM_001001395	LMO3	CCAGCAU	1	1	0.179
NM_001001395	LMO3	CCAGUGU	0	1	0.000
NM_001001395	LMO3	CCUUCAU	0	1	0.144
NM_001001395	LMO3	GAUUGUC	1	0	0.611
NM_001001395	LMO3	GCUACAU	0	1	0.000
NM_001001395	LMO3	GGAGUGU	0	1	0.000
NM_001001395	LMO3	GGCAAGA	0	1	0.145
NM_001001395	LMO3	GUAACAG	0	2	0.027
NM_001001395	LMO3	GUAGUGU	1	1	0.729
NM_001001395	LMO3	GUGCAAA	0	1	0.023
NM_001001395	LMO3	UCACAGU	0	1	0.141
NM_001001395	LMO3	UCACAUU	0	2	0.096
NM_001001395	LMO3	UCCAGUU	0	1	0.000
NM_001001395	LMO3	UCCCUUU	0	1	0.126
NM_001001395	LMO3	UGUGCUU	1	0	0.940
NM_001001395	LMO3	UUGGCAA	0	1	0.000
NM_001001395	LMO3	UUGGUCC	0	1	0.034
NM_001001395	LMO3	UUGUUCG	0	1	0.190
NM_001001396	ATP2B4	AACCUGG	0	2	0.091
NM_001001396	ATP2B4	AAGGCAC	1	1	0.872
NM_001001396	ATP2B4	AAGUGCU	0	1	0.000
NM_001001396	ATP2B4	ACAUUCA	0	1	0.000
NM_001001396	ATP2B4	ACCCGUA	0	1	0.000
NM_001001396	ATP2B4	ACUGGCC	0	2	0.076
NM_001001396	ATP2B4	AGCACCA	1	0	0.818
NM_001001396	ATP2B4	AGCUUAU	0	1	0.000
NM_001001396	ATP2B4	AUGGCAC	3	1	0.736
NM_001001396	ATP2B4	AUGGCUU	2	1	0.863
NM_001001396	ATP2B4	AUGUGCC	0	1	0.136
NM_001001396	ATP2B4	AUUGCAC	1	0	0.000
NM_001001396	ATP2B4	CAGCAGG	1	3	0.659
NM_001001396	ATP2B4	CAGUGCA	1	0	0.851
NM_001001396	ATP2B4	CCUUCAU	0	1	0.097
NM_001001396	ATP2B4	CGUGUCU	0	1	0.022
NM_001001396	ATP2B4	CUCCCAA	0	1	0.118
NM_001001396	ATP2B4	CUUUGGU	0	1	0.000
NM_001001396	ATP2B4	GAGAACU	0	1	0.000
NM_001001396	ATP2B4	GAGGUAG	1	1	0.927
NM_001001396	ATP2B4	GAUAUGU	0	1	0.018
NM_001001396	ATP2B4	GAUUGUC	0	1	0.000
NM_001001396	ATP2B4	GCUACAU	0	1	0.000
NM_001001396	ATP2B4	GGAAGAC	0	1	0.137
NM_001001396	ATP2B4	GGAAUGU	1	0	0.417
NM_001001396	ATP2B4	GGAGUGU	0	1	0.000
NM_001001396	ATP2B4	UAAGACG	0	2	0.000
NM_001001396	ATP2B4	UAAGACU	0	2	0.000
NM_001001396	ATP2B4	UCACAUU	1	0	0.049
NM_001001396	ATP2B4	UCCCUUU	0	1	0.123
NM_001001396	ATP2B4	UGAAAUG	0	1	0.090
NM_001001396	ATP2B4	UGCAUAG	1	0	0.736
NM_001001396	ATP2B4	UUGGCAA	0	2	0.000
NM_001001396	ATP2B4	UUGGCAC	1	1	0.646
NM_001001396	ATP2B4	UUUUUGC	1	1	0.000
NM_001001411	ZNF676	AAGGUGC	0	1	0.119
NM_001001411	ZNF676	CCAGCAU	0	1	0.000
NM_001001411	ZNF676	GAGAACU	0	1	0.000
NM_001001411	ZNF676	GUAGUGU	0	1	0.125
NM_001001411	ZNF676	UCACAUU	0	7	0.128
NM_001001411	ZNF676	UCCCUUU	0	1	0.147
NM_001001412	CALHM1	AACCUGG	0	1	0.000
NM_001001412	CALHM1	AAGGCAC	0	1	0.000
NM_001001412	CALHM1	AAGGUGC	0	1	0.119
NM_001001412	CALHM1	AAGUGCU	0	2	0.000
NM_001001412	CALHM1	AAUACUG	1	0	0.564
NM_001001412	CALHM1	ACCCUGU	0	1	0.000
NM_001001412	CALHM1	ACUGGCC	0	1	0.076
NM_001001412	CALHM1	AUGUGCC	0	1	0.040
NM_001001412	CALHM1	CCCUGAG	0	1	0.000
NM_001001412	CALHM1	CUACAGU	0	1	0.000
NM_001001412	CALHM1	CUCCCAA	0	2	0.202
NM_001001412	CALHM1	GCUGGUG	0	1	0.049
NM_001001412	CALHM1	GGAAGAC	0	1	0.098
NM_001001412	CALHM1	GGAGUGU	0	1	0.000
NM_001001412	CALHM1	GGCAGUG	0	2	0.278
NM_001001412	CALHM1	GGCUCAG	0	1	0.000
NM_001001412	CALHM1	UCACAUU	0	1	0.000
NM_001001412	CALHM1	UGUGCUU	0	3	0.253
NM_001001412	CALHM1	UUGGUCC	0	1	0.000
NM_001001412	CALHM1	UUUUUGC	0	1	0.000
NM_001001413	GOLGA6L1	AACAGUC	0	1	0.000
NM_001001413	GOLGA6L1	AUGUGCC	0	1	0.040
NM_001001413	GOLGA6L1	AUUGCAC	0	1	0.000
NM_001001413	GOLGA6L1	CUCCCAA	0	2	0.202
NM_001001413	GOLGA6L1	GAGAACU	0	1	0.000
NM_001001413	GOLGA6L1	GGCUCAG	0	1	0.000
NM_001001413	GOLGA6L1	GUAAACA	0	1	0.000
NM_001001413	GOLGA6L1	GUAGUGU	0	1	0.000
NM_001001413	GOLGA6L1	UGAAAUG	0	1	0.122
NM_001001413	GOLGA6L1	UGACCUA	0	2	0.000
NM_001001413	GOLGA6L1	UGUGCUU	0	1	0.000
NM_001001413	GOLGA6L1	UUGGCAA	0	1	0.000
NM_001001413	GOLGA6L1	UUGGCAC	0	1	0.000
NM_001001413	GOLGA6L1	UUUUUGC	0	1	0.331
NM_001001414	NCCRP1	AUGGCUU	0	1	0.000
NM_001001414	NCCRP1	CGUGUCU	0	1	0.000
NM_001001414	NCCRP1	GAGAUGA	0	1	0.041
NM_001001414	NCCRP1	GAUCAGA	1	0	0.000
NM_001001414	NCCRP1	GGAAGAC	0	1	0.099
NM_001001414	NCCRP1	GGAAUGU	0	1	0.000
NM_001001414	NCCRP1	GGCUCAG	0	1	0.000
NM_001001414	NCCRP1	GUCAGUU	0	1	0.083
NM_001001414	NCCRP1	UCACAGU	0	1	0.000
NM_001001414	NCCRP1	UCACAUU	0	1	0.000
NM_001001415	ZNF429	GGAGUGU	0	1	0.000
NM_001001415	ZNF429	GGCUCAG	0	1	0.000
NM_001001415	ZNF429	UUUUUGC	0	1	0.331
NM_001001417	TBC1D3B	AAUCUCU	0	1	0.000
NM_001001417	TBC1D3B	AGGUAGU	0	1	0.000
NM_001001418	TBC1D3C	AAUCUCU	0	1	0.000
NM_001001419	SMAD5	AAAGUGC	1	1	0.900
NM_001001419	SMAD5	AACAGUC	1	0	0.372
NM_001001419	SMAD5	AAGGCAC	2	1	0.943
NM_001001419	SMAD5	AAGUGCU	0	1	0.000
NM_001001419	SMAD5	AAUACUG	0	4	0.000
NM_001001419	SMAD5	AAUCUCU	0	1	0.000
NM_001001419	SMAD5	ACAGUAU	1	0	0.833
NM_001001419	SMAD5	ACUGCAU	0	2	0.112
NM_001001419	SMAD5	AGCAGCA	1	1	0.656
NM_001001419	SMAD5	AGCUGCC	0	1	0.247
NM_001001419	SMAD5	AGUGCAA	1	0	0.885
NM_001001419	SMAD5	AGUGGUU	0	1	0.000
NM_001001419	SMAD5	AUGACAC	0	3	0.265
NM_001001419	SMAD5	AUGGCUU	1	0	0.837
NM_001001419	SMAD5	CACAGUG	1	1	0.756
NM_001001419	SMAD5	CAGCAGG	0	1	0.227
NM_001001419	SMAD5	CAGUGCA	1	2	0.331
NM_001001419	SMAD5	CCAGCAU	0	3	0.238
NM_001001419	SMAD5	CCAGUGU	0	1	0.000
NM_001001419	SMAD5	CUACAGU	0	1	0.145
NM_001001419	SMAD5	CUCCCAA	0	1	0.202
NM_001001419	SMAD5	CUUUGGU	0	1	0.000
NM_001001419	SMAD5	GAUAUGU	0	1	0.071
NM_001001419	SMAD5	GCUACAU	0	1	0.115
NM_001001419	SMAD5	GGAAGAC	0	3	0.268
NM_001001419	SMAD5	GGACGGA	0	1	0.000
NM_001001419	SMAD5	GGAGUGU	0	1	0.000
NM_001001419	SMAD5	GGCAGUG	0	1	0.036
NM_001001419	SMAD5	GGCUCAG	0	1	0.311
NM_001001419	SMAD5	GUGCAAA	1	0	0.897
NM_001001419	SMAD5	UAAUGCU	0	2	0.483
NM_001001419	SMAD5	UCAAGUA	0	2	0.000
NM_001001419	SMAD5	UCACAGU	1	1	0.756
NM_001001419	SMAD5	UCACAUU	1	2	0.266
NM_001001419	SMAD5	UCCAGUU	1	0	0.711
NM_001001419	SMAD5	UCCCUUU	0	1	0.081
NM_001001419	SMAD5	UGCAUAG	1	2	0.000
NM_001001419	SMAD5	UGCAUUG	0	1	0.000
NM_001001419	SMAD5	UUGUUCG	0	1	0.123
NM_001001419	SMAD5	UUUUUGC	0	4	0.700
NM_001001420	SMAD5	AAAGUGC	1	1	0.900
NM_001001420	SMAD5	AACAGUC	1	0	0.372
NM_001001420	SMAD5	AAGGCAC	2	1	0.943
NM_001001420	SMAD5	AAGUGCU	0	1	0.000
NM_001001420	SMAD5	AAUACUG	0	4	0.000
NM_001001420	SMAD5	AAUCUCU	0	1	0.000
NM_001001420	SMAD5	ACAGUAU	1	0	0.833
NM_001001420	SMAD5	ACUGCAU	0	2	0.112
NM_001001420	SMAD5	AGCAGCA	1	1	0.656
NM_001001420	SMAD5	AGCUGCC	0	1	0.247
NM_001001420	SMAD5	AGUGCAA	1	0	0.885
NM_001001420	SMAD5	AGUGGUU	0	1	0.000
NM_001001420	SMAD5	AUGACAC	0	3	0.265
NM_001001420	SMAD5	AUGGCUU	1	0	0.837
NM_001001420	SMAD5	CACAGUG	1	1	0.756
NM_001001420	SMAD5	CAGCAGG	0	1	0.227
NM_001001420	SMAD5	CAGUGCA	1	2	0.331
NM_001001420	SMAD5	CCAGCAU	0	3	0.238
NM_001001420	SMAD5	CCAGUGU	0	1	0.000
NM_001001420	SMAD5	CUACAGU	0	1	0.145
NM_001001420	SMAD5	CUCCCAA	0	1	0.202
NM_001001420	SMAD5	CUUUGGU	0	1	0.000
NM_001001420	SMAD5	GAUAUGU	0	1	0.071
NM_001001420	SMAD5	GCUACAU	0	1	0.115
NM_001001420	SMAD5	GGAAGAC	0	3	0.268
NM_001001420	SMAD5	GGACGGA	0	1	0.000
NM_001001420	SMAD5	GGAGUGU	0	1	0.000
NM_001001420	SMAD5	GGCAGUG	0	1	0.036
NM_001001420	SMAD5	GGCUCAG	0	1	0.311
NM_001001420	SMAD5	GUGCAAA	1	0	0.897
NM_001001420	SMAD5	UAAUGCU	0	2	0.483
NM_001001420	SMAD5	UCAAGUA	0	2	0.000
NM_001001420	SMAD5	UCACAGU	1	1	0.756
NM_001001420	SMAD5	UCACAUU	1	2	0.266
NM_001001420	SMAD5	UCCAGUU	1	0	0.711
NM_001001420	SMAD5	UCCCUUU	0	1	0.081
NM_001001420	SMAD5	UGCAUAG	1	2	0.000
NM_001001420	SMAD5	UGCAUUG	0	1	0.000
NM_001001420	SMAD5	UUGUUCG	0	1	0.123
NM_001001420	SMAD5	UUUUUGC	0	4	0.700
NM_001001430	TNNT2	AGCUGCC	0	1	0.000
NM_001001430	TNNT2	CUUUGGU	0	1	0.000
NM_001001430	TNNT2	GGAGUGU	0	1	0.000
NM_001001431	TNNT2	AGCUGCC	0	1	0.000
NM_001001431	TNNT2	CUUUGGU	0	1	0.000
NM_001001431	TNNT2	GGAGUGU	0	1	0.000
NM_001001432	TNNT2	AGCUGCC	0	1	0.000
NM_001001432	TNNT2	CUUUGGU	0	1	0.000
NM_001001432	TNNT2	GGAGUGU	0	1	0.000
NM_001001433	STX16	AACACUG	1	1	0.355
NM_001001433	STX16	AACAGUC	1	1	0.456
NM_001001433	STX16	AAGUGCU	1	0	0.375
NM_001001433	STX16	AAUACUG	1	1	0.226
NM_001001433	STX16	AAUCUCU	0	2	0.141
NM_001001433	STX16	ACAGUAC	0	1	0.000
NM_001001433	STX16	ACAGUAU	0	1	0.000
NM_001001433	STX16	ACUGGCC	1	1	0.326
NM_001001433	STX16	AGCACCA	1	1	0.804
NM_001001433	STX16	AGCAGCA	0	1	0.072
NM_001001433	STX16	AGGUAGU	0	1	0.000
NM_001001433	STX16	AGUGCAA	0	1	0.000
NM_001001433	STX16	AGUGGUU	0	1	0.000
NM_001001433	STX16	AUGUGCC	0	1	0.040
NM_001001433	STX16	CACAGUG	1	0	0.395
NM_001001433	STX16	CAGUGCA	0	1	0.094
NM_001001433	STX16	CCCUGAG	0	1	0.288
NM_001001433	STX16	CCUUCAU	0	1	0.143
NM_001001433	STX16	CUACAGU	0	1	0.000
NM_001001433	STX16	CUCCCAA	0	1	0.136
NM_001001433	STX16	GAGGUAG	0	1	0.097
NM_001001433	STX16	GCAGCAU	0	1	0.000
NM_001001433	STX16	GCUGGUG	0	1	0.054
NM_001001433	STX16	GGAAGAC	0	1	0.100
NM_001001433	STX16	GGAGUGU	1	1	0.000
NM_001001433	STX16	GGCUCAG	0	1	0.000
NM_001001433	STX16	GUAAACA	1	2	0.704
NM_001001433	STX16	GUAACAG	1	0	0.204
NM_001001433	STX16	GUGCAAA	0	1	0.087
NM_001001433	STX16	UCACAGU	1	0	0.603
NM_001001433	STX16	UCACAUU	0	1	0.033
NM_001001433	STX16	UCCAGUU	1	0	0.620
NM_001001433	STX16	UGAAAUG	1	1	0.352
NM_001001433	STX16	UUGGCAA	0	1	0.000
NM_001001433	STX16	UUUUUGC	0	3	0.552
NM_001001435	CCL4L1	CCCUGAG	0	1	0.000
NM_001001435	CCL4L1	GGCUCAG	0	1	0.333
NM_001001435	CCL4L1	UGCAUUG	0	1	0.000
NM_001001436	C16orf87	AACACUG	0	1	0.179
NM_001001436	C16orf87	AACAGUC	0	1	0.081
NM_001001436	C16orf87	ACAGUAU	0	1	0.000
NM_001001436	C16orf87	ACAUUCA	0	1	0.132
NM_001001436	C16orf87	AGCACCA	0	1	0.000
NM_001001436	C16orf87	AUUGCAC	0	1	0.204
NM_001001436	C16orf87	CAGCAGG	0	1	0.000
NM_001001436	C16orf87	CCAGCAU	0	1	0.000
NM_001001436	C16orf87	GUAAACA	0	1	0.175
NM_001001436	C16orf87	UAAGACG	0	1	0.000
NM_001001436	C16orf87	UAAGACU	0	1	0.000
NM_001001436	C16orf87	UUGGCAA	0	1	0.000
NM_001001436	C16orf87	UUUUUGC	0	1	0.331
NM_001001437	CCL3L3	CACAGUG	0	1	0.000
NM_001001437	CCL3L3	CUUUGGU	0	1	0.000
NM_001001437	CCL3L3	GAGGUAG	0	1	0.135
NM_001001437	CCL3L3	GGCUCAG	0	1	0.013
NM_001001437	CCL3L3	GUCAGUU	0	1	0.200
NM_001001437	CCL3L3	UUGGCAA	0	1	0.000
NM_001001437	CCL3L3	UUGGCAC	0	1	0.000
NM_001001438	LSS	AGCUGCC	0	1	0.000
NM_001001438	LSS	CAGCAGG	0	1	0.108
NM_001001438	LSS	UGCAUUG	0	1	0.000
NM_001001479	SLC35E4	AAGUGCU	0	1	0.000
NM_001001479	SLC35E4	ACUGCAU	0	1	0.057
NM_001001479	SLC35E4	AGCAGCA	0	1	0.090
NM_001001479	SLC35E4	AGCUGCC	2	0	0.863
NM_001001479	SLC35E4	CCAGUGU	1	0	0.512
NM_001001479	SLC35E4	CUCCCAA	0	1	0.122
NM_001001479	SLC35E4	GAGAUGA	0	1	0.110
NM_001001479	SLC35E4	GCAGCAU	0	1	0.000
NM_001001479	SLC35E4	GGAGUGU	0	1	0.000
NM_001001479	SLC35E4	GUAACAG	0	1	0.031
NM_001001479	SLC35E4	UUGGCAA	0	1	0.000
NM_001001479	SLC35E4	UUGGCAC	1	1	0.481
NM_001001480	KRTAP5-5	AGCACCA	0	1	0.011
NM_001001480	KRTAP5-5	CACAGUG	0	1	0.000
NM_001001480	KRTAP5-5	GGAGUGU	0	1	0.000
NM_001001480	KRTAP5-5	GUCAGUU	0	1	0.083
NM_001001480	KRTAP5-5	UGUGCUU	0	1	0.025
NM_001001481	UBE2W	AAAGUGC	1	0	0.899
NM_001001481	UBE2W	AACAGUC	0	1	0.108
NM_001001481	UBE2W	AAGGCAC	1	0	0.833
NM_001001481	UBE2W	AAGUGCU	1	1	0.848
NM_001001481	UBE2W	AAUACUG	1	0	0.913
NM_001001481	UBE2W	ACAGUAC	0	1	0.098
NM_001001481	UBE2W	ACAUUCA	1	0	0.724
NM_001001481	UBE2W	AGUGCAA	1	1	0.847
NM_001001481	UBE2W	AUGGCAC	0	1	0.000
NM_001001481	UBE2W	AUGGCUU	0	1	0.155
NM_001001481	UBE2W	AUUGCAC	1	0	0.973
NM_001001481	UBE2W	CACAGUG	1	0	0.940
NM_001001481	UBE2W	CAGUGCA	1	0	0.780
NM_001001481	UBE2W	CCAGCAU	0	1	0.072
NM_001001481	UBE2W	CCCUGAG	1	0	0.809
NM_001001481	UBE2W	CCUUCAU	0	1	0.144
NM_001001481	UBE2W	CUUUGGU	1	0	0.539
NM_001001481	UBE2W	GAGAACU	0	1	0.134
NM_001001481	UBE2W	GCAGCAU	1	0	0.623
NM_001001481	UBE2W	GUAACAG	1	1	0.329
NM_001001481	UBE2W	GUAGUGU	0	1	0.000
NM_001001481	UBE2W	GUCAGUU	1	0	0.515
NM_001001481	UBE2W	UAAGACU	0	1	0.000
NM_001001481	UBE2W	UAUUGCU	1	0	0.933
NM_001001481	UBE2W	UCAAGUA	0	1	0.448
NM_001001481	UBE2W	UCACAGU	1	0	0.787
NM_001001481	UBE2W	UCCAGUU	1	0	0.754
NM_001001481	UBE2W	UGACCUA	0	1	0.068
NM_001001481	UBE2W	UGCAUAG	2	1	0.960
NM_001001481	UBE2W	UUGGCAA	1	0	0.615
NM_001001481	UBE2W	UUGGCAC	0	1	0.517
NM_001001483	ZDHHC13	AAUGCCC	0	1	0.000
NM_001001483	ZDHHC13	AUGGCUU	0	1	0.034
NM_001001483	ZDHHC13	GAGAACU	0	1	0.000
NM_001001483	ZDHHC13	UGCAUUG	0	1	0.000
NM_001001484	PTER	AAGGCAC	1	0	0.759
NM_001001484	PTER	AAUGCCC	0	1	0.244
NM_001001484	PTER	ACAGUAC	0	1	0.000
NM_001001484	PTER	ACAGUAU	0	2	0.000
NM_001001484	PTER	ACUGCAU	0	1	0.069
NM_001001484	PTER	AGCAGCA	0	1	0.072
NM_001001484	PTER	AGUGCAA	0	1	0.000
NM_001001484	PTER	AUGACAC	0	1	0.000
NM_001001484	PTER	AUGGCAC	0	1	0.000
NM_001001484	PTER	AUGGCUU	1	0	0.000
NM_001001484	PTER	CACAGUG	0	2	0.000
NM_001001484	PTER	CAGCAGG	1	1	0.475
NM_001001484	PTER	CUUUGGU	0	1	0.042
NM_001001484	PTER	GAUAUGU	0	1	0.000
NM_001001484	PTER	GAUCAGA	0	1	0.113
NM_001001484	PTER	GGAAGAC	0	1	0.098
NM_001001484	PTER	GGAGUGU	0	1	0.000
NM_001001484	PTER	GGCUCAG	0	1	0.000
NM_001001484	PTER	GUAGUGU	0	1	0.000
NM_001001484	PTER	UCAAGUA	1	1	0.359
NM_001001484	PTER	UCACAGU	0	2	0.000
NM_001001484	PTER	UCCCUUU	0	1	0.147
NM_001001484	PTER	UGAAAUG	0	2	0.159
NM_001001484	PTER	UGCAUUG	0	2	0.161
NM_001001484	PTER	UUGUUCG	0	1	0.245
NM_001001484	PTER	UUUUUGC	1	0	0.000
NM_001001485	ATP2C1	AAUACUG	0	1	0.000
NM_001001485	ATP2C1	AGGUAGU	0	1	0.000
NM_001001486	ATP2C1	AAUACUG	0	1	0.000
NM_001001486	ATP2C1	AGGUAGU	0	1	0.000
NM_001001487	ATP2C1	AAUACUG	0	1	0.000
NM_001001487	ATP2C1	AGGUAGU	0	1	0.000
NM_001001502	SNCB	AACACUG	0	1	0.167
NM_001001502	SNCB	AUGGCAC	0	1	0.000
NM_001001502	SNCB	GCUACAU	1	0	0.314
NM_001001502	SNCB	GCUGGUG	1	0	0.740
NM_001001502	SNCB	UGUGCUU	1	0	0.765
NM_001001503	NDUFV3	ACCCUGU	0	2	0.000
NM_001001503	NDUFV3	AUGUGCC	0	1	0.040
NM_001001503	NDUFV3	GGCUCAG	0	1	0.000
NM_001001503	NDUFV3	UAAUGCU	0	1	0.072
NM_001001503	NDUFV3	UUUUUGC	0	1	0.000
NM_001001521	UGP2	AACACUG	0	1	0.168
NM_001001521	UGP2	ACAGUAC	0	1	0.000
NM_001001521	UGP2	ACAGUAU	0	2	0.000
NM_001001521	UGP2	ACUGCAU	0	1	0.067
NM_001001521	UGP2	AUUGCAC	1	0	0.885
NM_001001521	UGP2	UAUUGCU	1	1	0.526
NM_001001521	UGP2	UGAAAUG	0	1	0.090
NM_001001521	UGP2	UGUGCUU	0	1	0.183
NM_001001522	TAGLN	AGCUGCC	1	0	0.647
NM_001001522	TAGLN	GGCAGUG	0	1	0.150
NM_001001522	TAGLN	GGCUCAG	0	1	0.000
NM_001001522	TAGLN	UUUUUGC	0	1	0.331
NM_001001523	RORC	AAAGUGC	1	0	0.492
NM_001001523	RORC	ACUGCAU	0	1	0.069
NM_001001523	RORC	AGCACCA	0	1	0.048
NM_001001523	RORC	AGUGGUU	0	1	0.000
NM_001001523	RORC	AUGGCAC	1	0	0.161
NM_001001523	RORC	CAGCAGG	0	1	0.288
NM_001001523	RORC	CCCUGAG	0	1	0.138
NM_001001523	RORC	CCUUCAU	0	1	0.097
NM_001001523	RORC	GAGAUGA	0	1	0.042
NM_001001523	RORC	GAGGUAG	1	0	0.933
NM_001001523	RORC	GAUAUGU	0	1	0.018
NM_001001523	RORC	GAUCAGA	0	1	0.138
NM_001001523	RORC	GAUUGUC	0	1	0.000
NM_001001523	RORC	GCAGCAU	0	1	0.009
NM_001001523	RORC	GCUGGUG	0	1	0.036
NM_001001523	RORC	GGCAAGA	1	0	0.207
NM_001001523	RORC	UCACAGU	0	1	0.000
NM_001001523	RORC	UGCAUUG	0	1	0.000
NM_001001523	RORC	UUGGUCC	0	1	0.191
NM_001001524	TM6SF2	GUAAACA	0	1	0.000
NM_001001547	CD36	AAAGUGC	0	1	0.000
NM_001001547	CD36	AAGUGCU	0	1	0.000
NM_001001547	CD36	CUCCCAA	0	1	0.100
NM_001001547	CD36	GAUCAGA	0	1	0.000
NM_001001547	CD36	UGUGCUU	0	1	0.000
NM_001001547	CD36	UUGGCAA	0	1	0.000
NM_001001547	CD36	UUGGCAC	0	1	0.000
NM_001001547	CD36	UUUUUGC	0	1	0.000
NM_001001548	CD36	AAAGUGC	0	1	0.000
NM_001001548	CD36	AACACUG	0	1	0.167
NM_001001548	CD36	AAGGCAC	0	1	0.000
NM_001001548	CD36	AAGUGCU	0	1	0.000
NM_001001548	CD36	AAUCUCA	0	1	0.046
NM_001001548	CD36	AAUCUCU	0	1	0.046
NM_001001548	CD36	ACUGCAU	0	1	0.000
NM_001001548	CD36	AGCUUAU	0	1	0.057
NM_001001548	CD36	AUGACAC	0	2	0.000
NM_001001548	CD36	AUGUGCC	0	1	0.135
NM_001001548	CD36	CACAGUG	0	1	0.000
NM_001001548	CD36	CAGUGCA	0	1	0.049
NM_001001548	CD36	CCUUCAU	0	1	0.051
NM_001001548	CD36	CUCCCAA	0	1	0.202
NM_001001548	CD36	GAGAACU	0	1	0.000
NM_001001548	CD36	GAGAUGA	0	2	0.147
NM_001001548	CD36	GCUACAU	0	1	0.000
NM_001001548	CD36	GGAGUGU	0	1	0.000
NM_001001548	CD36	GUAACAG	0	1	0.027
NM_001001548	CD36	GUCAGUU	0	1	0.000
NM_001001548	CD36	UAAUGCU	0	4	0.178
NM_001001548	CD36	UCCCUUU	0	1	0.030
NM_001001548	CD36	UGAAAUG	0	3	0.307
NM_001001548	CD36	UGCAUAG	0	1	0.000
NM_001001548	CD36	UGUGCUU	0	2	0.068
NM_001001548	CD36	UUGUUCG	0	1	0.000
NM_001001548	CD36	UUUUUGC	0	1	0.331
NM_001001549	GRB10	AACACUG	0	1	0.183
NM_001001549	GRB10	AAGGCAC	0	1	0.000
NM_001001549	GRB10	AAGUGCU	0	1	0.000
NM_001001549	GRB10	AAUACUG	0	1	0.112
NM_001001549	GRB10	ACAUUCA	1	1	0.724
NM_001001549	GRB10	ACUGCAU	0	1	0.090
NM_001001549	GRB10	ACUGGCC	0	1	0.076
NM_001001549	GRB10	AGCAGCA	1	1	0.584
NM_001001549	GRB10	AGCUGCC	0	1	0.000
NM_001001549	GRB10	AGUGCAA	1	0	0.871
NM_001001549	GRB10	CACAGUG	0	1	0.000
NM_001001549	GRB10	CAGCAGG	1	1	0.525
NM_001001549	GRB10	CCAGUGU	1	0	0.847
NM_001001549	GRB10	CCCUGAG	2	0	0.968
NM_001001549	GRB10	CUACAGU	0	1	0.133
NM_001001549	GRB10	GAGGUAG	0	1	0.234
NM_001001549	GRB10	GCAGCAU	0	2	0.000
NM_001001549	GRB10	GCUACAU	1	1	0.403
NM_001001549	GRB10	GGACGGA	0	1	0.000
NM_001001549	GRB10	GGCAAGA	1	0	0.207
NM_001001549	GRB10	GGCAGUG	0	1	0.150
NM_001001549	GRB10	GUAAACA	1	0	0.748
NM_001001549	GRB10	GUAACAG	0	1	0.000
NM_001001549	GRB10	GUGCAAA	1	0	0.893
NM_001001549	GRB10	UCAAGUA	1	0	0.409
NM_001001549	GRB10	UCACAGU	0	1	0.000
NM_001001549	GRB10	UCCAGUU	1	0	0.688
NM_001001549	GRB10	UGAAAUG	0	1	0.090
NM_001001549	GRB10	UUGUUCG	0	1	0.290
NM_001001550	GRB10	AACACUG	0	1	0.183
NM_001001550	GRB10	AAGGCAC	0	1	0.000
NM_001001550	GRB10	AAGUGCU	0	1	0.000
NM_001001550	GRB10	AAUACUG	0	1	0.112
NM_001001550	GRB10	ACAUUCA	1	1	0.724
NM_001001550	GRB10	ACUGCAU	0	1	0.090
NM_001001550	GRB10	ACUGGCC	0	1	0.076
NM_001001550	GRB10	AGCAGCA	1	1	0.584
NM_001001550	GRB10	AGCUGCC	0	1	0.000
NM_001001550	GRB10	AGUGCAA	1	0	0.871
NM_001001550	GRB10	CACAGUG	0	1	0.000
NM_001001550	GRB10	CAGCAGG	1	1	0.525
NM_001001550	GRB10	CCAGUGU	1	0	0.847
NM_001001550	GRB10	CCCUGAG	2	0	0.968
NM_001001550	GRB10	CUACAGU	0	1	0.133
NM_001001550	GRB10	GAGGUAG	0	1	0.234
NM_001001550	GRB10	GCAGCAU	0	2	0.000
NM_001001550	GRB10	GCUACAU	1	1	0.403
NM_001001550	GRB10	GGACGGA	0	1	0.000
NM_001001550	GRB10	GGCAAGA	1	0	0.207
NM_001001550	GRB10	GGCAGUG	0	1	0.150
NM_001001550	GRB10	GUAAACA	1	0	0.748
NM_001001550	GRB10	GUAACAG	0	1	0.000
NM_001001550	GRB10	GUGCAAA	1	0	0.893
NM_001001550	GRB10	UCAAGUA	1	0	0.409
NM_001001550	GRB10	UCACAGU	0	1	0.000
NM_001001550	GRB10	UCCAGUU	1	0	0.688
NM_001001550	GRB10	UGAAAUG	0	1	0.090
NM_001001550	GRB10	UUGUUCG	0	1	0.290
NM_001001551	C9orf103	AUGGCAC	0	1	0.000
NM_001001551	C9orf103	CCAGCAU	0	2	0.116
NM_001001551	C9orf103	GUGCAAA	0	1	0.000
NM_001001552	LEMD1	AGCAGCA	0	1	0.108
NM_001001552	LEMD1	AGUGCAA	0	1	0.000
NM_001001552	LEMD1	CACAGUG	0	1	0.000
NM_001001552	LEMD1	CAGUGCA	0	1	0.023
NM_001001552	LEMD1	GUAGUGU	0	1	0.000
NM_001001555	GRB10	AACACUG	0	1	0.183
NM_001001555	GRB10	AAGGCAC	0	1	0.000
NM_001001555	GRB10	AAGUGCU	0	1	0.000
NM_001001555	GRB10	AAUACUG	0	1	0.112
NM_001001555	GRB10	ACAUUCA	1	1	0.724
NM_001001555	GRB10	ACUGCAU	0	1	0.090
NM_001001555	GRB10	ACUGGCC	0	1	0.076
NM_001001555	GRB10	AGCAGCA	1	1	0.584
NM_001001555	GRB10	AGCUGCC	0	1	0.000
NM_001001555	GRB10	AGUGCAA	1	0	0.871
NM_001001555	GRB10	CACAGUG	0	1	0.000
NM_001001555	GRB10	CAGCAGG	1	1	0.525
NM_001001555	GRB10	CCAGUGU	1	0	0.847
NM_001001555	GRB10	CCCUGAG	2	0	0.968
NM_001001555	GRB10	CUACAGU	0	1	0.133
NM_001001555	GRB10	GAGGUAG	0	1	0.234
NM_001001555	GRB10	GCAGCAU	0	2	0.000
NM_001001555	GRB10	GCUACAU	1	1	0.403
NM_001001555	GRB10	GGACGGA	0	1	0.000
NM_001001555	GRB10	GGCAAGA	1	0	0.207
NM_001001555	GRB10	GGCAGUG	0	1	0.150
NM_001001555	GRB10	GUAAACA	1	0	0.748
NM_001001555	GRB10	GUAACAG	0	1	0.000
NM_001001555	GRB10	GUGCAAA	1	0	0.893
NM_001001555	GRB10	UCAAGUA	1	0	0.409
NM_001001555	GRB10	UCACAGU	0	1	0.000
NM_001001555	GRB10	UCCAGUU	1	0	0.688
NM_001001555	GRB10	UGAAAUG	0	1	0.090
NM_001001555	GRB10	UUGUUCG	0	1	0.290
NM_001001556	GALK2	AAAGUGC	0	2	0.000
NM_001001556	GALK2	AACCGUU	0	1	0.000
NM_001001556	GALK2	AAGUGCU	0	2	0.000
NM_001001556	GALK2	AAUCUCA	1	1	0.000
NM_001001556	GALK2	ACAUUCA	1	0	0.305
NM_001001556	GALK2	AGUGGUU	0	1	0.000
NM_001001556	GALK2	AUGGCAC	0	1	0.000
NM_001001556	GALK2	GGAAUGU	0	1	0.000
NM_001001556	GALK2	GUAACAG	0	1	0.027
NM_001001556	GALK2	UCAAGUA	0	1	0.287
NM_001001556	GALK2	UCACAUU	0	1	0.052
NM_001001556	GALK2	UUGGUCC	0	1	0.217
NM_001001556	GALK2	UUUUUGC	0	1	0.000
NM_001001557	GDF6	AACACUG	1	1	0.426
NM_001001557	GDF6	AAGGCAC	0	1	0.000
NM_001001557	GDF6	AAUACUG	1	0	0.280
NM_001001557	GDF6	AUGACAC	0	1	0.000
NM_001001557	GDF6	CACAGUG	1	0	0.522
NM_001001557	GDF6	CAGUGCA	1	0	0.743
NM_001001557	GDF6	CCCUGAG	0	1	0.000
NM_001001557	GDF6	CCUUCAU	0	1	0.144
NM_001001557	GDF6	CUCCCAA	0	2	0.197
NM_001001557	GDF6	GAGAUGA	0	1	0.043
NM_001001557	GDF6	GAGGUAG	1	0	0.984
NM_001001557	GDF6	GGAAGAC	0	1	0.098
NM_001001557	GDF6	GGAAUGU	1	0	0.681
NM_001001557	GDF6	GUAACAG	1	0	0.377
NM_001001557	GDF6	UAAUGCU	1	0	0.552
NM_001001557	GDF6	UAUUGCU	0	1	0.000
NM_001001557	GDF6	UCACAGU	1	0	0.533
NM_001001557	GDF6	UCCCUUU	0	1	0.147
NM_001001557	GDF6	UGACCUA	0	1	0.088
NM_001001557	GDF6	UGCAUAG	0	1	0.000
NM_001001557	GDF6	UUGGCAA	1	0	0.000
NM_001001557	GDF6	UUGGCAC	0	1	0.000
NM_001001557	GDF6	UUGUUCG	0	1	0.000
NM_001001557	GDF6	UUUUUGC	0	2	0.000
NM_001001560	GGA1	AAGGCAC	1	0	0.861
NM_001001560	GGA1	AGCACCA	1	0	0.807
NM_001001560	GGA1	AGUGCAA	1	0	0.798
NM_001001560	GGA1	AUGGCUU	1	0	0.689
NM_001001560	GGA1	CAGCAGG	0	1	0.292
NM_001001560	GGA1	CCAGCAU	1	0	0.094
NM_001001560	GGA1	CCCUGAG	0	1	0.089
NM_001001560	GGA1	GAGAACU	0	1	0.000
NM_001001560	GGA1	GGAAGAC	0	1	0.137
NM_001001560	GGA1	GGCUCAG	1	0	0.456
NM_001001560	GGA1	GUGCAAA	1	0	0.848
NM_001001560	GGA1	UGUGCUU	0	1	0.000
NM_001001561	GGA1	AAAGUGC	0	1	0.000
NM_001001561	GGA1	AAGUGCU	0	2	0.000
NM_001001561	GGA1	ACAGUAC	0	1	0.000
NM_001001561	GGA1	AGCACCA	0	1	0.013
NM_001001561	GGA1	CUCCCAA	0	1	0.202
NM_001001561	GGA1	GCUACAU	0	1	0.000
NM_001001561	GGA1	GGAAUGU	0	1	0.000
NM_001001561	GGA1	GGAGUGU	0	1	0.000
NM_001001561	GGA1	GUAACAG	0	1	0.027
NM_001001563	TIMM50	AAAGUGC	0	1	0.000
NM_001001563	TIMM50	AAGUGCU	0	1	0.000
NM_001001563	TIMM50	AAUCUCA	0	1	0.030
NM_001001563	TIMM50	AAUCUCU	0	1	0.046
NM_001001563	TIMM50	ACCCUGU	0	1	0.000
NM_001001563	TIMM50	CAGCAGG	0	1	0.109
NM_001001563	TIMM50	CUCCCAA	0	1	0.202
NM_001001563	TIMM50	GGAAGAC	0	1	0.137
NM_001001563	TIMM50	UAAGACG	0	1	0.000
NM_001001563	TIMM50	UAAGACU	0	1	0.000
NM_001001563	TIMM50	UCACAGU	0	1	0.000
NM_001001563	TIMM50	UCCCUUU	0	1	0.147
NM_001001563	TIMM50	UGUGCUU	0	1	0.060
NM_001001567	PDE9A	UUUUUGC	0	1	0.000
NM_001001568	PDE9A	UUUUUGC	0	1	0.000
NM_001001569	PDE9A	UUUUUGC	0	1	0.000
NM_001001570	PDE9A	UUUUUGC	0	1	0.000
NM_001001571	PDE9A	UUUUUGC	0	1	0.000
NM_001001572	PDE9A	UUUUUGC	0	1	0.000
NM_001001573	PDE9A	UUUUUGC	0	1	0.000
NM_001001574	PDE9A	UUUUUGC	0	1	0.000
NM_001001575	PDE9A	UUUUUGC	0	1	0.000
NM_001001576	PDE9A	UUUUUGC	0	1	0.000
NM_001001577	PDE9A	UUUUUGC	0	1	0.000
NM_001001578	PDE9A	UUUUUGC	0	1	0.000
NM_001001579	PDE9A	UUUUUGC	0	1	0.000
NM_001001580	PDE9A	UUUUUGC	0	1	0.000
NM_001001581	PDE9A	UUUUUGC	0	1	0.000
NM_001001582	PDE9A	UUUUUGC	0	1	0.000
NM_001001583	PDE9A	UUUUUGC	0	1	0.000
NM_001001584	PDE9A	UUUUUGC	0	1	0.000
NM_001001585	PDE9A	UUUUUGC	0	1	0.000
NM_001001660	LYRM5	AAUGCCC	0	1	0.222
NM_001001660	LYRM5	AGCAGCA	1	0	0.532
NM_001001660	LYRM5	AGCAGCG	0	1	0.000
NM_001001660	LYRM5	AUGUGCC	0	1	0.137
NM_001001660	LYRM5	CAGCAGG	0	1	0.130
NM_001001660	LYRM5	GUAGUGU	0	1	0.082
NM_001001660	LYRM5	GUCAGUU	0	1	0.197
NM_001001660	LYRM5	UAAUGCU	0	1	0.000
NM_001001661	ZNF425	ACCCUGU	0	1	0.000
NM_001001661	ZNF425	AUGACAC	0	1	0.143
NM_001001661	ZNF425	CCAGUGU	0	1	0.072
NM_001001661	ZNF425	CCUUCAU	0	1	0.051
NM_001001661	ZNF425	CUCCCAA	0	2	0.363
NM_001001661	ZNF425	GGAAGAC	0	1	0.000
NM_001001661	ZNF425	GGAGUGU	0	1	0.000
NM_001001661	ZNF425	GGCUCAG	0	1	0.000
NM_001001661	ZNF425	GUAACAG	0	1	0.036
NM_001001661	ZNF425	UUUUUGC	0	2	0.552
NM_001001662	ZNF782	AACAGUC	0	1	0.021
NM_001001662	ZNF782	AAUGCCC	0	1	0.000
NM_001001662	ZNF782	AGUGGUU	0	1	0.019
NM_001001662	ZNF782	CAGCAGG	0	1	0.214
NM_001001662	ZNF782	CCAGUGU	0	1	0.000
NM_001001662	ZNF782	GAUUGUC	0	1	0.000
NM_001001662	ZNF782	UAAGACG	0	1	0.000
NM_001001662	ZNF782	UAAGACU	0	1	0.000
NM_001001662	ZNF782	UCACAUU	0	1	0.000
NM_001001662	ZNF782	UCCAGUU	0	1	0.000
NM_001001662	ZNF782	UUGGCAC	0	1	0.000
NM_001001663	TMEM211	GCUACAU	0	1	0.000
NM_001001663	TMEM211	GGAGUGU	0	1	0.000
NM_001001663	TMEM211	UGUGCUU	0	1	0.000
NM_001001664	SPOPL	AAAGUGC	2	0	0.879
NM_001001664	SPOPL	AACACUG	0	3	0.328
NM_001001664	SPOPL	AACCUGG	0	1	0.055
NM_001001664	SPOPL	AAGGCAC	2	1	0.995
NM_001001664	SPOPL	AAGUGCU	1	1	0.765
NM_001001664	SPOPL	AAUACUG	0	1	0.000
NM_001001664	SPOPL	AAUCUCA	0	1	0.241
NM_001001664	SPOPL	AAUCUCU	0	1	0.241
NM_001001664	SPOPL	ACAGUAC	0	2	0.000
NM_001001664	SPOPL	ACAGUAU	1	1	0.181
NM_001001664	SPOPL	ACUGCAU	1	1	0.454
NM_001001664	SPOPL	ACUGGCC	1	0	0.307
NM_001001664	SPOPL	AGUGCAA	1	0	0.863
NM_001001664	SPOPL	AUGACAC	0	2	0.022
NM_001001664	SPOPL	AUGGCAC	1	0	0.704
NM_001001664	SPOPL	AUGUGCC	0	1	0.040
NM_001001664	SPOPL	AUUGCAC	0	1	0.000
NM_001001664	SPOPL	CACAGUG	1	0	0.640
NM_001001664	SPOPL	CCAGUGU	0	1	0.022
NM_001001664	SPOPL	CCUUCAU	1	0	0.106
NM_001001664	SPOPL	CUCCCAA	0	2	0.250
NM_001001664	SPOPL	GAGAACU	0	2	0.126
NM_001001664	SPOPL	GGAAGAC	2	0	0.198
NM_001001664	SPOPL	GGCAAGA	1	0	0.168
NM_001001664	SPOPL	GUAAACA	0	1	0.529
NM_001001664	SPOPL	GUAACAG	0	1	0.027
NM_001001664	SPOPL	UAAGACG	0	1	0.409
NM_001001664	SPOPL	UAAGACU	0	1	0.409
NM_001001664	SPOPL	UCAAGUA	0	1	0.000
NM_001001664	SPOPL	UCACAUU	2	2	0.285
NM_001001664	SPOPL	UCCAGUU	0	2	0.000
NM_001001664	SPOPL	UCCCUUU	0	1	0.147
NM_001001664	SPOPL	UGAAAUG	3	1	0.711
NM_001001664	SPOPL	UGCAUAG	2	1	0.714
NM_001001664	SPOPL	UGCAUUG	0	1	0.000
NM_001001664	SPOPL	UGUGCUU	1	0	0.614
NM_001001664	SPOPL	UUGGCAA	1	0	0.308
NM_001001664	SPOPL	UUGGUCC	1	0	0.814
NM_001001664	SPOPL	UUGUUCG	0	1	0.351
NM_001001664	SPOPL	UUUUUGC	0	2	0.000
NM_001001665	CYP27C1	AAAGUGC	0	2	0.000
NM_001001665	CYP27C1	AACAGUC	0	2	0.072
NM_001001665	CYP27C1	AAGUGCU	0	2	0.000
NM_001001665	CYP27C1	ACAGUAC	0	1	0.000
NM_001001665	CYP27C1	ACAGUAU	1	0	0.233
NM_001001665	CYP27C1	ACCCUGU	0	1	0.000
NM_001001665	CYP27C1	ACUGCAU	0	1	0.069
NM_001001665	CYP27C1	AGCAGCA	0	1	0.073
NM_001001665	CYP27C1	AGCAGCG	0	1	0.000
NM_001001665	CYP27C1	AGUGGUU	0	1	0.030
NM_001001665	CYP27C1	CAGCAGG	0	2	0.109
NM_001001665	CYP27C1	CCAGCAU	0	1	0.072
NM_001001665	CYP27C1	CGUGUCU	0	1	0.241
NM_001001665	CYP27C1	CUCCCAA	0	4	0.491
NM_001001665	CYP27C1	CUUUGGU	0	1	0.000
NM_001001665	CYP27C1	GAUCAGA	0	1	0.100
NM_001001665	CYP27C1	GCAGCAU	0	1	0.000
NM_001001665	CYP27C1	GCUACAU	0	2	0.000
NM_001001665	CYP27C1	GGAAGAC	0	1	0.100
NM_001001665	CYP27C1	GGAGUGU	0	2	0.000
NM_001001665	CYP27C1	GGCAAGA	0	1	0.000
NM_001001665	CYP27C1	GGCUCAG	0	1	0.000
NM_001001665	CYP27C1	GUAACAG	0	1	0.000
NM_001001665	CYP27C1	UAUUGCU	0	1	0.000
NM_001001665	CYP27C1	UCAAGUA	0	1	0.088
NM_001001665	CYP27C1	UCACAUU	0	1	0.000
NM_001001665	CYP27C1	UCCAGUU	0	1	0.033
NM_001001665	CYP27C1	UCCCUUU	0	2	0.272
NM_001001665	CYP27C1	UGAAAUG	0	3	0.335
NM_001001665	CYP27C1	UGACCUA	0	2	0.150
NM_001001665	CYP27C1	UGCAUAG	0	1	0.000
NM_001001665	CYP27C1	UGCAUUG	0	1	0.000
NM_001001665	CYP27C1	UUGGUCC	0	1	0.000
NM_001001665	CYP27C1	UUUUUGC	0	3	0.373
NM_001001666	ANO7	AGGUAGU	0	1	0.000
NM_001001666	ANO7	CAGCAGG	0	1	0.349
NM_001001666	ANO7	CCAGCAU	0	1	0.072
NM_001001666	ANO7	CCCUGAG	0	1	0.060
NM_001001666	ANO7	GUAGUGU	0	1	0.000
NM_001001668	ZNF470	AAAGUGC	0	2	0.000
NM_001001668	ZNF470	AAGGUGC	0	2	0.000
NM_001001668	ZNF470	AAGUGCU	0	1	0.000
NM_001001668	ZNF470	AAUACUG	0	1	0.000
NM_001001668	ZNF470	AAUCUCA	0	1	0.000
NM_001001668	ZNF470	AAUGCCC	0	1	0.000
NM_001001668	ZNF470	ACAUUCA	1	4	0.080
NM_001001668	ZNF470	ACCCUGU	0	2	0.000
NM_001001668	ZNF470	ACUGCAU	0	2	0.144
NM_001001668	ZNF470	AGUGCAA	0	1	0.000
NM_001001668	ZNF470	AUGACAC	0	1	0.022
NM_001001668	ZNF470	AUUGCAC	0	2	0.000
NM_001001668	ZNF470	CACAGUG	0	3	0.000
NM_001001668	ZNF470	CAGCAGG	0	1	0.000
NM_001001668	ZNF470	CCAGCAU	0	3	0.274
NM_001001668	ZNF470	CCAGUGU	0	2	0.069
NM_001001668	ZNF470	CGUACCG	0	1	0.001
NM_001001668	ZNF470	CUACAGU	0	2	0.153
NM_001001668	ZNF470	CUCCCAA	0	2	0.363
NM_001001668	ZNF470	GAGAUGA	0	2	0.194
NM_001001668	ZNF470	GAUAUGU	0	1	0.018
NM_001001668	ZNF470	GAUCAGA	0	1	0.138
NM_001001668	ZNF470	GAUUGUC	0	1	0.000
NM_001001668	ZNF470	GCAGCAU	0	1	0.010
NM_001001668	ZNF470	GCUGGUG	0	1	0.000
NM_001001668	ZNF470	GUAAACA	0	1	0.000
NM_001001668	ZNF470	GUAACAG	0	1	0.027
NM_001001668	ZNF470	GUCAGUU	0	1	0.193
NM_001001668	ZNF470	UAAUGCU	0	1	0.007
NM_001001668	ZNF470	UAUUGCU	0	2	0.000
NM_001001668	ZNF470	UCAAGUA	0	2	0.000
NM_001001668	ZNF470	UCACAGU	0	3	0.000
NM_001001668	ZNF470	UCCAGUU	0	2	0.000
NM_001001668	ZNF470	UCCCUUU	1	0	0.000
NM_001001668	ZNF470	UGAAAUG	0	2	0.150
NM_001001668	ZNF470	UGCAUUG	0	2	0.000
NM_001001668	ZNF470	UUGGCAA	0	1	0.000
NM_001001668	ZNF470	UUGGCAC	0	1	0.000
NM_001001668	ZNF470	UUGUUCG	0	3	0.450
NM_001001668	ZNF470	UUUUUGC	0	4	0.612
NM_001001669	ARHGEF37	AACACUG	0	1	0.167
NM_001001669	ARHGEF37	AAGGCAC	1	0	0.943
NM_001001669	ARHGEF37	AAUCUCU	0	1	0.073
NM_001001669	ARHGEF37	ACAGUAU	0	1	0.000
NM_001001669	ARHGEF37	ACAUUCA	1	0	0.362
NM_001001669	ARHGEF37	ACCCUGU	0	1	0.000
NM_001001669	ARHGEF37	ACUGGCC	0	1	0.076
NM_001001669	ARHGEF37	AGCUUAU	0	1	0.057
NM_001001669	ARHGEF37	AGUGCAA	0	1	0.000
NM_001001669	ARHGEF37	AUGGCAC	1	0	0.726
NM_001001669	ARHGEF37	AUGGCUU	0	1	0.036
NM_001001669	ARHGEF37	CACAGUG	1	1	0.388
NM_001001669	ARHGEF37	CAGCAGG	0	1	0.000
NM_001001669	ARHGEF37	CCAGCAU	0	1	0.116
NM_001001669	ARHGEF37	CCUUCAU	0	1	0.097
NM_001001669	ARHGEF37	GAGAACU	0	2	0.284
NM_001001669	ARHGEF37	GCAGCAU	0	1	0.065
NM_001001669	ARHGEF37	GCUACAU	0	2	0.000
NM_001001669	ARHGEF37	GGACGGA	0	1	0.000
NM_001001669	ARHGEF37	GGCUCAG	0	1	0.000
NM_001001669	ARHGEF37	GUCAGUU	0	1	0.000
NM_001001669	ARHGEF37	UAAGACU	0	1	0.000
NM_001001669	ARHGEF37	UCACAGU	0	1	0.000
NM_001001669	ARHGEF37	UCACAUU	0	2	0.081
NM_001001669	ARHGEF37	UCCCUUU	1	2	0.421
NM_001001669	ARHGEF37	UGCAUAG	0	1	0.000
NM_001001669	ARHGEF37	UGCAUUG	0	2	0.000
NM_001001669	ARHGEF37	UGUGCUU	0	1	0.000
NM_001001669	ARHGEF37	UUGGCAA	0	1	0.146
NM_001001669	ARHGEF37	UUGGCAC	0	1	0.000
NM_001001669	ARHGEF37	UUGUUCG	0	2	0.376
NM_001001671	MAP3K15	AAGGCAC	0	1	0.137
NM_001001671	MAP3K15	AAGUGCU	0	1	0.096
NM_001001671	MAP3K15	ACAGUAU	0	1	0.000
NM_001001671	MAP3K15	ACAUUCA	0	1	0.213
NM_001001671	MAP3K15	CCAGCAU	0	1	0.082
NM_001001671	MAP3K15	GGAGUGU	0	1	0.000
NM_001001671	MAP3K15	GGCAAGA	0	1	0.000
NM_001001671	MAP3K15	GGCAGUG	0	1	0.150
NM_001001671	MAP3K15	GGCUCAG	0	1	0.000
NM_001001671	MAP3K15	GUAAACA	0	1	0.000
NM_001001671	MAP3K15	UAAGACU	0	1	0.000
NM_001001671	MAP3K15	UGCAUAG	0	1	0.000
NM_001001671	MAP3K15	UUUUUGC	0	1	0.331
NM_001001673	RNASE9	AAAGUGC	0	1	0.000
NM_001001673	RNASE9	AAGGUGC	0	1	0.000
NM_001001673	RNASE9	ACAUUCA	0	1	0.000
NM_001001673	RNASE9	CUUUGGU	0	1	0.000
NM_001001673	RNASE9	GCUGGUG	0	1	0.189
NM_001001683	MED11	AGCAGCA	0	1	0.072
NM_001001683	MED11	AUGGCAC	0	1	0.000
NM_001001683	MED11	CAGCAGG	0	1	0.238
NM_001001683	MED11	GCAGCAU	0	1	0.009
NM_001001683	MED11	GGAGUGU	0	1	0.000
NM_001001683	MED11	GUCAGUU	0	1	0.000
NM_001001683	MED11	UAUUGCU	0	2	0.000
NM_001001694	IL17REL	ACCCUGU	0	1	0.000
NM_001001694	IL17REL	ACUGGCC	0	1	0.000
NM_001001694	IL17REL	AGCAGCA	0	1	0.000
NM_001001694	IL17REL	AGCAGCG	0	1	0.000
NM_001001694	IL17REL	AGCUGCC	0	1	0.000
NM_001001694	IL17REL	AUGUGCC	0	1	0.040
NM_001001694	IL17REL	CACAGUG	0	1	0.000
NM_001001694	IL17REL	CAGCAGG	0	5	0.488
NM_001001694	IL17REL	CAGUGCA	0	1	0.030
NM_001001694	IL17REL	CCAGCAU	0	2	0.179
NM_001001694	IL17REL	CCAGUGU	0	1	0.069
NM_001001694	IL17REL	CCCUGAG	0	2	0.136
NM_001001694	IL17REL	GAGAACU	0	2	0.163
NM_001001694	IL17REL	GAUCAGA	0	2	0.116
NM_001001694	IL17REL	GCUGGUG	0	1	0.034
NM_001001694	IL17REL	GGAAGAC	0	1	0.098
NM_001001694	IL17REL	GGAAUGU	0	1	0.000
NM_001001694	IL17REL	GGACGGA	0	1	0.000
NM_001001694	IL17REL	GGAGUGU	0	1	0.000
NM_001001694	IL17REL	GGCAGUG	0	1	0.150
NM_001001694	IL17REL	GGCUCAG	0	4	0.000
NM_001001694	IL17REL	UGAAAUG	0	1	0.122
NM_001001694	IL17REL	UGUGCUU	0	1	0.000
NM_001001694	IL17REL	UUGUUCG	0	1	0.030
NM_001001701	C4orf3	AAAGUGC	0	1	0.000
NM_001001701	C4orf3	AACAGUC	0	1	0.051
NM_001001701	C4orf3	AAGUGCU	0	1	0.000
NM_001001701	C4orf3	AAUCUCA	0	1	0.148
NM_001001701	C4orf3	AAUCUCU	0	1	0.015
NM_001001701	C4orf3	AAUGCCC	0	1	0.000
NM_001001701	C4orf3	AGCAGCA	0	1	0.000
NM_001001701	C4orf3	AGCAGCG	0	1	0.000
NM_001001701	C4orf3	AGCUGCC	0	1	0.000
NM_001001701	C4orf3	CAGUGCA	0	1	0.034
NM_001001701	C4orf3	CUCCCAA	0	2	0.363
NM_001001701	C4orf3	GAGAACU	1	1	0.163
NM_001001701	C4orf3	GCUGGUG	0	1	0.034
NM_001001701	C4orf3	GGAGUGU	0	2	0.000
NM_001001701	C4orf3	GGCAAGA	0	1	0.207
NM_001001701	C4orf3	GGCUCAG	0	2	0.000
NM_001001701	C4orf3	GUAAACA	0	1	0.143
NM_001001701	C4orf3	UAAGACG	0	1	0.000
NM_001001701	C4orf3	UAAGACU	0	2	0.000
NM_001001701	C4orf3	UCCAGUU	0	1	0.000
NM_001001701	C4orf3	UCCCUUU	0	1	0.147
NM_001001701	C4orf3	UGACCUA	1	1	0.233
NM_001001701	C4orf3	UUGUUCG	0	2	0.150
NM_001001701	C4orf3	UUUUUGC	0	2	0.331
NM_001001709	C9orf170	AACACUG	0	2	0.257
NM_001001709	C9orf170	AAGGCAC	0	1	0.000
NM_001001709	C9orf170	AAUCUCA	0	1	0.000
NM_001001709	C9orf170	AAUCUCU	0	1	0.048
NM_001001709	C9orf170	ACCCUGU	0	1	0.000
NM_001001709	C9orf170	ACUGCAU	0	1	0.058
NM_001001709	C9orf170	AGCAGCA	0	1	0.084
NM_001001709	C9orf170	AGCUGCC	0	1	0.000
NM_001001709	C9orf170	AGGUAGU	0	1	0.000
NM_001001709	C9orf170	CAGCAGG	0	1	0.258
NM_001001709	C9orf170	CCAGCAU	0	1	0.116
NM_001001709	C9orf170	CCAGUGU	1	0	0.199
NM_001001709	C9orf170	CCCUGAG	0	2	0.016
NM_001001709	C9orf170	GCUACAU	0	1	0.000
NM_001001709	C9orf170	GGAAUGU	0	3	0.000
NM_001001709	C9orf170	GGCAGUG	0	2	0.278
NM_001001709	C9orf170	GGCUCAG	0	1	0.000
NM_001001709	C9orf170	UAAUGCU	0	1	0.057
NM_001001709	C9orf170	UCAAGUA	0	1	0.000
NM_001001709	C9orf170	UCACAUU	1	2	0.530
NM_001001709	C9orf170	UCCAGUU	0	1	0.000
NM_001001709	C9orf170	UGACCUA	0	1	0.090
NM_001001709	C9orf170	UUUUUGC	0	2	0.000
NM_001001711	DDI1	AACAGUC	0	1	0.087
NM_001001711	DDI1	AACCUGG	0	1	0.000
NM_001001711	DDI1	AAUACUG	0	2	0.000
NM_001001711	DDI1	AGCAGCA	0	1	0.000
NM_001001711	DDI1	AGCAGCG	0	1	0.000
NM_001001711	DDI1	AUGGCAC	0	1	0.000
NM_001001711	DDI1	CUCCCAA	0	1	0.202
NM_001001711	DDI1	GAGAACU	0	1	0.133
NM_001001711	DDI1	GAGAUGA	0	1	0.110
NM_001001711	DDI1	GGAAGAC	0	1	0.100
NM_001001711	DDI1	GUCAGUU	0	1	0.000
NM_001001711	DDI1	UAUUGCU	0	1	0.000
NM_001001711	DDI1	UGACCUA	0	1	0.067
NM_001001711	DDI1	UUGUUCG	0	1	0.043
NM_001001712	LCN10	AAAGUGC	0	1	0.000
NM_001001712	LCN10	AAGGCAC	0	1	0.000
NM_001001712	LCN10	AAUCUCU	0	1	0.000
NM_001001712	LCN10	ACUGGCC	0	1	0.000
NM_001001712	LCN10	AGCAGCA	0	1	0.000
NM_001001712	LCN10	AGCAGCG	0	1	0.000
NM_001001712	LCN10	CAGCAGG	0	1	0.000
NM_001001712	LCN10	CCCUGAG	0	1	0.046
NM_001001712	LCN10	CUUUGGU	0	1	0.000
NM_001001712	LCN10	GAUCAGA	0	1	0.000
NM_001001712	LCN10	GGAAUGU	0	1	0.000
NM_001001712	LCN10	UCACAGU	0	1	0.000
NM_001001712	LCN10	UGACCUA	0	1	0.000
NM_001001712	LCN10	UUUUUGC	0	1	0.000
NM_001001713	SH3BGR	GAGAACU	0	1	0.000
NM_001001713	SH3BGR	GCAGCAU	0	1	0.007
NM_001001713	SH3BGR	GGAAGAC	0	1	0.098
NM_001001713	SH3BGR	UCACAUU	1	0	0.049
NM_001001713	SH3BGR	UGAAAUG	1	1	0.266
NM_001001715	FARP1	AUGGCUU	0	2	0.043
NM_001001715	FARP1	CUUUGGU	1	0	0.000
NM_001001715	FARP1	GAGGUAG	0	1	0.000
NM_001001715	FARP1	UAUUGCU	0	1	0.000
NM_001001715	FARP1	UCAAGUA	0	1	0.000
NM_001001715	FARP1	UCCAGUU	0	1	0.000
NM_001001715	FARP1	UCCCUUU	0	1	0.111
NM_001001715	FARP1	UGAAAUG	0	1	0.141
NM_001001715	FARP1	UUGGUCC	0	1	0.079
NM_001001716	NFKBIB	AAAGUGC	0	1	0.000
NM_001001716	NFKBIB	AAGUGCU	0	1	0.000
NM_001001716	NFKBIB	CCAGCAU	0	1	0.000
NM_001001716	NFKBIB	CUACAGU	0	1	0.000
NM_001001716	NFKBIB	CUCCCAA	0	2	0.363
NM_001001716	NFKBIB	GGAAUGU	0	1	0.000
NM_001001716	NFKBIB	GGACGGA	0	1	0.000
NM_001001716	NFKBIB	GGCUCAG	0	2	0.356
NM_001001716	NFKBIB	UAUUGCU	0	1	0.000
NM_001001732	CC2D2B	AACAGUC	0	1	0.021
NM_001001732	CC2D2B	AAUCUCA	0	1	0.000
NM_001001732	CC2D2B	ACUGCAU	0	1	0.058
NM_001001732	CC2D2B	CAGUGCA	0	1	0.015
NM_001001732	CC2D2B	CCAGCAU	0	1	0.116
NM_001001734	ATP1A4	AAUCUCA	0	1	0.029
NM_001001734	ATP1A4	AAUCUCU	0	1	0.047
NM_001001734	ATP1A4	CAGCAGG	0	1	0.000
NM_001001734	ATP1A4	UCCCUUU	0	1	0.147
NM_001001740	RFWD2	AGCAGCA	1	0	0.452
NM_001001740	RFWD2	CAGCAGG	1	0	0.388
NM_001001740	RFWD2	GGCUCAG	0	1	0.268
NM_001001740	RFWD2	UCAAGUA	0	1	0.000
NM_001001786	BLID	UGAAAUG	0	1	0.090
NM_001001790	TOMM5	AAUACUG	0	1	0.000
NM_001001790	TOMM5	GAUAUGU	0	1	0.018
NM_001001790	TOMM5	GUAAACA	0	1	0.162
NM_001001790	TOMM5	GUCAGUU	0	1	0.088
NM_001001790	TOMM5	UGUGCUU	0	1	0.233
NM_001001791	C10orf55	AACACUG	0	1	0.109
NM_001001791	C10orf55	AGCACCA	0	3	0.022
NM_001001791	C10orf55	CACAGUG	0	1	0.000
NM_001001791	C10orf55	CUCCCAA	0	1	0.036
NM_001001791	C10orf55	GAGAACU	0	1	0.151
NM_001001791	C10orf55	GAGGUAG	0	1	0.000
NM_001001791	C10orf55	GAUCAGA	0	1	0.115
NM_001001791	C10orf55	GGAAUGU	0	1	0.115
NM_001001791	C10orf55	GUAACAG	0	1	0.027
NM_001001791	C10orf55	UCACAGU	0	1	0.000
NM_001001791	C10orf55	UGUGCUU	0	2	0.000
NM_001001791	C10orf55	UUGUUCG	0	2	0.313
NM_001001794	FAM116B	GGCUCAG	0	1	0.000
NM_001001794	FAM116B	UGUGCUU	0	1	0.000
NM_001001795	C8orf82	AAAGUGC	0	1	0.000
NM_001001795	C8orf82	AGCACCA	0	1	0.019
NM_001001795	C8orf82	CUUUGGU	0	1	0.000
NM_001001795	C8orf82	GGCUCAG	0	1	0.000
NM_001001795	C8orf82	UCCCUUU	0	1	0.147
NM_001001851	ITIH5	AAAGUGC	0	1	0.000
NM_001001851	ITIH5	AAGUGCU	0	1	0.000
NM_001001851	ITIH5	AAUCUCU	0	1	0.073
NM_001001851	ITIH5	ACAUUCA	0	2	0.000
NM_001001851	ITIH5	AGCAGCA	0	1	0.162
NM_001001851	ITIH5	AGUGCAA	0	1	0.000
NM_001001851	ITIH5	AUGUGCC	0	1	0.135
NM_001001851	ITIH5	GCAGCAU	0	1	0.031
NM_001001851	ITIH5	GGAGUGU	0	1	0.000
NM_001001852	PIM3	AAGGCAC	1	0	0.923
NM_001001852	PIM3	AGCAGCA	1	0	0.714
NM_001001852	PIM3	CACAGUG	0	1	0.000
NM_001001852	PIM3	CUUUGGU	1	0	0.719
NM_001001852	PIM3	UCAAGUA	0	1	0.000
NM_001001852	PIM3	UGAAAUG	1	0	0.000
NM_001001852	PIM3	UGCAUUG	1	0	0.316
NM_001001872	C14orf37	AACGGAA	0	1	0.000
NM_001001872	C14orf37	AAUACUG	0	1	0.000
NM_001001872	C14orf37	ACCCUGU	0	1	0.000
NM_001001872	C14orf37	ACUGCAU	0	1	0.069
NM_001001872	C14orf37	AGCAGCA	0	1	0.170
NM_001001872	C14orf37	AGCAGCG	0	1	0.000
NM_001001872	C14orf37	AGGUAGU	0	1	0.001
NM_001001872	C14orf37	UCAAGUA	0	1	0.000
NM_001001872	C14orf37	UGCAUAG	0	1	0.000
NM_001001874	TPD52L3	AACCUGG	0	1	0.000
NM_001001874	TPD52L3	AAGUGCU	0	1	0.000
NM_001001874	TPD52L3	ACAUUCA	0	1	0.249
NM_001001874	TPD52L3	CACAGUG	0	1	0.000
NM_001001874	TPD52L3	GGAAUGU	0	1	0.113
NM_001001874	TPD52L3	GUAACAG	0	1	0.027
NM_001001874	TPD52L3	GUGCAAA	0	1	0.000
NM_001001874	TPD52L3	UAAGACU	0	2	0.000
NM_001001874	TPD52L3	UGACCUA	0	1	0.068
NM_001001875	TPD52L3	AGUGGUU	0	1	0.286
NM_001001875	TPD52L3	CCAGCAU	0	1	0.000
NM_001001875	TPD52L3	GAUUGUC	0	1	0.000
NM_001001875	TPD52L3	GGAAUGU	0	1	0.000
NM_001001875	TPD52L3	GGCAGUG	0	2	0.278
NM_001001875	TPD52L3	UGAAAUG	0	1	0.120
NM_001001877	HSFY2	GUAAACA	0	1	0.000
NM_001001877	HSFY2	GUAACAG	0	1	0.000
NM_001001877	HSFY2	UCACAGU	0	1	0.000
NM_001001877	HSFY2	UCACAUU	0	1	0.044
NM_001001888	VCX3B	ACAUUCA	0	1	0.000
NM_001001888	VCX3B	GCUGGUG	0	1	0.037
NM_001001888	VCX3B	GGCAAGA	0	1	0.000
NM_001001890	RUNX1	AAAGUGC	1	0	0.903
NM_001001890	RUNX1	AACACUG	1	1	0.664
NM_001001890	RUNX1	AAGGUGC	1	0	0.784
NM_001001890	RUNX1	AAGUGCU	1	0	0.846
NM_001001890	RUNX1	AAUACUG	1	0	0.470
NM_001001890	RUNX1	ACAGUAC	2	0	0.521
NM_001001890	RUNX1	ACAGUAU	2	0	0.607
NM_001001890	RUNX1	ACAUUCA	1	0	0.772
NM_001001890	RUNX1	ACUGCAU	1	1	0.283
NM_001001890	RUNX1	AGCAGCA	0	2	0.315
NM_001001890	RUNX1	AGCUGCC	0	2	0.228
NM_001001890	RUNX1	AUGGCUU	1	1	0.533
NM_001001890	RUNX1	AUGUGCC	0	1	0.134
NM_001001890	RUNX1	CACAGUG	1	0	0.792
NM_001001890	RUNX1	CAGCAGG	1	0	0.491
NM_001001890	RUNX1	CAGUGCA	0	1	0.025
NM_001001890	RUNX1	CCAGCAU	0	1	0.000
NM_001001890	RUNX1	CCAGUGU	0	1	0.000
NM_001001890	RUNX1	CCUUCAU	0	1	0.000
NM_001001890	RUNX1	CUACAGU	1	1	0.179
NM_001001890	RUNX1	CUUUGGU	1	0	0.619
NM_001001890	RUNX1	GAUCAGA	1	0	0.000
NM_001001890	RUNX1	GAUUGUC	0	2	0.000
NM_001001890	RUNX1	GCUGGUG	0	2	0.097
NM_001001890	RUNX1	GGAAGAC	0	2	0.191
NM_001001890	RUNX1	GGAAUGU	1	0	0.421
NM_001001890	RUNX1	GGACGGA	1	0	0.332
NM_001001890	RUNX1	GGAGUGU	0	1	0.000
NM_001001890	RUNX1	GUAAACA	2	0	0.959
NM_001001890	RUNX1	GUAACAG	0	1	0.000
NM_001001890	RUNX1	UCACAGU	2	0	0.972
NM_001001890	RUNX1	UCACAUU	1	0	0.205
NM_001001890	RUNX1	UGAAAUG	0	1	0.090
NM_001001890	RUNX1	UGACCUA	1	2	0.216
NM_001001890	RUNX1	UUGGCAA	0	1	0.192
NM_001001890	RUNX1	UUGGCAC	0	1	0.000
NM_001001890	RUNX1	UUGUUCG	0	1	0.375
NM_001001890	RUNX1	UUUUUGC	1	3	0.386
NM_001001891	ANO7	AUGUGCC	0	1	0.040
NM_001001891	ANO7	CGUGUCU	0	1	0.000
NM_001001891	ANO7	CUCCCAA	0	1	0.202
NM_001001891	ANO7	GAGAACU	0	1	0.000
NM_001001891	ANO7	GAGAUGA	0	1	0.110
NM_001001891	ANO7	GGAGUGU	0	1	0.000
NM_001001891	ANO7	GGCUCAG	0	1	0.000
NM_001001891	ANO7	GUAGUGU	0	1	0.000
NM_001001891	ANO7	UCACAUU	0	1	0.033
NM_001001891	ANO7	UGCAUUG	0	1	0.000
NM_001001891	ANO7	UUUUUGC	0	1	0.000
NM_001001894	TTC3	AAGGCAC	1	0	0.606
NM_001001894	TTC3	AAUACUG	0	1	0.000
NM_001001894	TTC3	ACAGUAC	0	1	0.111
NM_001001894	TTC3	ACUGCAU	0	1	0.069
NM_001001894	TTC3	AUGACAC	0	1	0.143
NM_001001894	TTC3	CACAGUG	0	2	0.000
NM_001001894	TTC3	CCAGUGU	0	1	0.000
NM_001001894	TTC3	CCUUCAU	0	1	0.000
NM_001001894	TTC3	GGAAUGU	1	0	0.533
NM_001001894	TTC3	GUAACAG	0	1	0.028
NM_001001894	TTC3	UCACAGU	0	2	0.000
NM_001001894	TTC3	UCCAGUU	0	1	0.000
NM_001001894	TTC3	UUGGCAA	0	1	0.000
NM_001001894	TTC3	UUGGUCC	0	1	0.210
NM_001001894	TTC3	UUGUUCG	0	1	0.358
NM_001001894	TTC3	UUUUUGC	0	1	0.000
NM_001001895	UBASH3A	AAAGUGC	1	0	0.861
NM_001001895	UBASH3A	AGCAGCA	0	1	0.092
NM_001001895	UBASH3A	AGUGGUU	0	1	0.000
NM_001001895	UBASH3A	AUGACAC	0	1	0.000
NM_001001895	UBASH3A	AUGGCUU	0	1	0.015
NM_001001895	UBASH3A	CUCCCAA	0	1	0.135
NM_001001895	UBASH3A	GCAGCAU	0	1	0.010
NM_001001895	UBASH3A	GCUGGUG	0	1	0.037
NM_001001895	UBASH3A	UAAGACG	0	1	0.188
NM_001001895	UBASH3A	UCACAUU	0	1	0.054
NM_001001924	MTUS1	AACACUG	0	1	0.182
NM_001001924	MTUS1	AACCUGG	0	1	0.000
NM_001001924	MTUS1	AAGGUGC	0	1	0.000
NM_001001924	MTUS1	AAGUGCU	1	0	0.811
NM_001001924	MTUS1	AAUACUG	1	0	0.417
NM_001001924	MTUS1	AAUCUCU	0	1	0.073
NM_001001924	MTUS1	ACAUUCA	0	1	0.000
NM_001001924	MTUS1	ACCCUGU	0	1	0.000
NM_001001924	MTUS1	ACUGCAU	0	1	0.000
NM_001001924	MTUS1	AGGUAGU	0	1	0.147
NM_001001924	MTUS1	AGUGGUU	0	1	0.029
NM_001001924	MTUS1	AUGACAC	0	1	0.143
NM_001001924	MTUS1	AUGGCUU	1	0	0.350
NM_001001924	MTUS1	CAGCAGG	0	1	0.292
NM_001001924	MTUS1	CCAGCAU	1	0	0.299
NM_001001924	MTUS1	CCCUGAG	1	0	0.920
NM_001001924	MTUS1	CUACAGU	0	2	0.154
NM_001001924	MTUS1	CUCCCAA	0	1	0.086
NM_001001924	MTUS1	GAGAACU	0	1	0.129
NM_001001924	MTUS1	GAGGUAG	1	0	0.714
NM_001001924	MTUS1	GAUCAGA	0	1	0.138
NM_001001924	MTUS1	GGAAGAC	0	1	0.098
NM_001001924	MTUS1	GGACGGA	0	1	0.037
NM_001001924	MTUS1	GGCAGUG	1	0	0.366
NM_001001924	MTUS1	GUAGUGU	1	0	0.424
NM_001001924	MTUS1	GUGCAAA	1	0	0.725
NM_001001924	MTUS1	UAAGACG	0	1	0.000
NM_001001924	MTUS1	UAAGACU	0	1	0.000
NM_001001924	MTUS1	UAUUGCU	0	1	0.000
NM_001001924	MTUS1	UCAAGUA	0	1	0.000
NM_001001924	MTUS1	UCCAGUU	0	2	0.130
NM_001001924	MTUS1	UCCCUUU	0	1	0.000
NM_001001924	MTUS1	UGAAAUG	0	2	0.290
NM_001001924	MTUS1	UGCAUUG	0	1	0.000
NM_001001924	MTUS1	UUUUUGC	0	1	0.331
NM_001001925	MTUS1	AACACUG	0	1	0.182
NM_001001925	MTUS1	AACCUGG	0	1	0.000
NM_001001925	MTUS1	AAGGUGC	0	1	0.000
NM_001001925	MTUS1	AAGUGCU	1	0	0.811
NM_001001925	MTUS1	AAUACUG	1	0	0.417
NM_001001925	MTUS1	AAUCUCU	0	1	0.073
NM_001001925	MTUS1	ACAUUCA	0	1	0.000
NM_001001925	MTUS1	ACCCUGU	0	1	0.000
NM_001001925	MTUS1	ACUGCAU	0	1	0.000
NM_001001925	MTUS1	AGGUAGU	0	1	0.147
NM_001001925	MTUS1	AGUGGUU	0	1	0.029
NM_001001925	MTUS1	AUGACAC	0	1	0.143
NM_001001925	MTUS1	AUGGCUU	1	0	0.350
NM_001001925	MTUS1	CAGCAGG	0	1	0.292
NM_001001925	MTUS1	CCAGCAU	1	0	0.299
NM_001001925	MTUS1	CCCUGAG	1	0	0.920
NM_001001925	MTUS1	CUACAGU	0	2	0.154
NM_001001925	MTUS1	CUCCCAA	0	1	0.086
NM_001001925	MTUS1	GAGAACU	0	1	0.129
NM_001001925	MTUS1	GAGGUAG	1	0	0.714
NM_001001925	MTUS1	GAUCAGA	0	1	0.138
NM_001001925	MTUS1	GGAAGAC	0	1	0.098
NM_001001925	MTUS1	GGACGGA	0	1	0.037
NM_001001925	MTUS1	GGCAGUG	1	0	0.366
NM_001001925	MTUS1	GUAGUGU	1	0	0.424
NM_001001925	MTUS1	GUGCAAA	1	0	0.725
NM_001001925	MTUS1	UAAGACG	0	1	0.000
NM_001001925	MTUS1	UAAGACU	0	1	0.000
NM_001001925	MTUS1	UAUUGCU	0	1	0.000
NM_001001925	MTUS1	UCAAGUA	0	1	0.000
NM_001001925	MTUS1	UCCAGUU	0	2	0.130
NM_001001925	MTUS1	UCCCUUU	0	1	0.000
NM_001001925	MTUS1	UGAAAUG	0	2	0.290
NM_001001925	MTUS1	UGCAUUG	0	1	0.000
NM_001001925	MTUS1	UUUUUGC	0	1	0.331
NM_001001928	PPARA	AAAGUGC	1	4	0.902
NM_001001928	PPARA	AACACUG	2	2	0.678
NM_001001928	PPARA	AACAGUC	0	1	0.019
NM_001001928	PPARA	AACCGUU	0	1	0.000
NM_001001928	PPARA	AACCUGG	0	1	0.000
NM_001001928	PPARA	AAGGCAC	2	1	0.979
NM_001001928	PPARA	AAGGUGC	0	2	0.116
NM_001001928	PPARA	AAGUGCU	1	3	0.832
NM_001001928	PPARA	AAUACUG	0	2	0.000
NM_001001928	PPARA	AAUCUCU	0	1	0.073
NM_001001928	PPARA	ACAGUAC	1	0	0.308
NM_001001928	PPARA	ACAGUAU	2	0	0.801
NM_001001928	PPARA	ACAUUCA	1	1	0.722
NM_001001928	PPARA	ACCCUGU	1	0	0.410
NM_001001928	PPARA	AGCACCA	0	1	0.000
NM_001001928	PPARA	AGCAGCA	0	1	0.073
NM_001001928	PPARA	AGCUGCC	1	1	0.712
NM_001001928	PPARA	AGCUUAU	1	1	0.390
NM_001001928	PPARA	AGUGGUU	0	2	0.000
NM_001001928	PPARA	AUGACAC	0	1	0.000
NM_001001928	PPARA	AUGGCAC	0	1	0.000
NM_001001928	PPARA	AUGGCUU	0	1	0.000
NM_001001928	PPARA	AUGUGCC	0	2	0.078
NM_001001928	PPARA	CACAGUG	1	0	0.721
NM_001001928	PPARA	CAGCAGG	0	2	0.325
NM_001001928	PPARA	CAGUGCA	0	1	0.032
NM_001001928	PPARA	CCAGCAU	0	2	0.179
NM_001001928	PPARA	CCAGUGU	0	2	0.073
NM_001001928	PPARA	CCCUGAG	1	1	0.607
NM_001001928	PPARA	CUCCCAA	0	2	0.363
NM_001001928	PPARA	CUUUGGU	1	2	0.965
NM_001001928	PPARA	GAGAUGA	0	1	0.041
NM_001001928	PPARA	GAGGUAG	1	1	0.969
NM_001001928	PPARA	GAUUGUC	1	0	0.471
NM_001001928	PPARA	GCAGCAU	0	2	0.010
NM_001001928	PPARA	GCUGGUG	0	4	0.167
NM_001001928	PPARA	GGAAGAC	0	1	0.137
NM_001001928	PPARA	GGAAUGU	0	1	0.000
NM_001001928	PPARA	GGACGGA	0	2	0.000
NM_001001928	PPARA	GGAGUGU	0	1	0.000
NM_001001928	PPARA	GGCAAGA	0	1	0.017
NM_001001928	PPARA	GGCAGUG	0	3	0.119
NM_001001928	PPARA	GGCUCAG	1	1	0.451
NM_001001928	PPARA	GUAAACA	0	1	0.000
NM_001001928	PPARA	GUAACAG	0	1	0.000
NM_001001928	PPARA	GUAGUGU	1	0	0.563
NM_001001928	PPARA	GUCAGUU	0	4	0.374
NM_001001928	PPARA	GUGCAAA	1	1	0.901
NM_001001928	PPARA	UAAGACG	0	1	0.000
NM_001001928	PPARA	UAAGACU	0	1	0.000
NM_001001928	PPARA	UAAUGCU	0	1	0.057
NM_001001928	PPARA	UAUUGCU	0	1	0.000
NM_001001928	PPARA	UCAAGUA	0	1	0.000
NM_001001928	PPARA	UCACAGU	1	1	0.721
NM_001001928	PPARA	UCACAUU	0	2	0.133
NM_001001928	PPARA	UCCAGUU	0	2	0.000
NM_001001928	PPARA	UCCCUUU	0	1	0.133
NM_001001928	PPARA	UGAAAUG	0	2	0.197
NM_001001928	PPARA	UGCAUUG	1	1	0.000
NM_001001928	PPARA	UGUGCUU	0	1	0.000
NM_001001928	PPARA	UUGGCAA	0	3	0.158
NM_001001928	PPARA	UUGGCAC	0	1	0.000
NM_001001928	PPARA	UUGUUCG	0	1	0.000
NM_001001928	PPARA	UUUUUGC	0	3	0.063
NM_001001931	MTUS1	AACACUG	0	1	0.182
NM_001001931	MTUS1	AACCUGG	0	1	0.000
NM_001001931	MTUS1	AAGGUGC	0	1	0.000
NM_001001931	MTUS1	AAGUGCU	1	0	0.811
NM_001001931	MTUS1	AAUACUG	1	0	0.417
NM_001001931	MTUS1	AAUCUCU	0	1	0.073
NM_001001931	MTUS1	ACAUUCA	0	1	0.000
NM_001001931	MTUS1	ACCCUGU	0	1	0.000
NM_001001931	MTUS1	ACUGCAU	0	1	0.000
NM_001001931	MTUS1	AGGUAGU	0	1	0.147
NM_001001931	MTUS1	AGUGGUU	0	1	0.029
NM_001001931	MTUS1	AUGACAC	0	1	0.143
NM_001001931	MTUS1	AUGGCUU	1	0	0.350
NM_001001931	MTUS1	CAGCAGG	0	1	0.292
NM_001001931	MTUS1	CCAGCAU	1	0	0.299
NM_001001931	MTUS1	CCCUGAG	1	0	0.920
NM_001001931	MTUS1	CUACAGU	0	2	0.154
NM_001001931	MTUS1	CUCCCAA	0	1	0.086
NM_001001931	MTUS1	GAGAACU	0	1	0.129
NM_001001931	MTUS1	GAGGUAG	1	0	0.714
NM_001001931	MTUS1	GAUCAGA	0	1	0.138
NM_001001931	MTUS1	GGAAGAC	0	1	0.098
NM_001001931	MTUS1	GGACGGA	0	1	0.037
NM_001001931	MTUS1	GGCAGUG	1	0	0.366
NM_001001931	MTUS1	GUAGUGU	1	0	0.424
NM_001001931	MTUS1	GUGCAAA	1	0	0.725
NM_001001931	MTUS1	UAAGACG	0	1	0.000
NM_001001931	MTUS1	UAAGACU	0	1	0.000
NM_001001931	MTUS1	UAUUGCU	0	1	0.000
NM_001001931	MTUS1	UCAAGUA	0	1	0.000
NM_001001931	MTUS1	UCCAGUU	0	2	0.130
NM_001001931	MTUS1	UCCCUUU	0	1	0.000
NM_001001931	MTUS1	UGAAAUG	0	2	0.290
NM_001001931	MTUS1	UGCAUUG	0	1	0.000
NM_001001931	MTUS1	UUUUUGC	0	1	0.331
NM_001001933	LHX8	AAAGUGC	1	0	0.756
NM_001001933	LHX8	AACAGUC	0	1	0.019
NM_001001933	LHX8	AAGUGCU	1	0	0.692
NM_001001933	LHX8	CCCUGAG	0	1	0.462
NM_001001933	LHX8	GCUACAU	0	1	0.290
NM_001001933	LHX8	GUAAACA	2	0	0.913
NM_001001933	LHX8	GUCAGUU	0	1	0.314
NM_001001933	LHX8	UCACAGU	1	0	0.449
NM_001001933	LHX8	UGAAAUG	0	1	0.090
NM_001001933	LHX8	UUGGCAA	0	1	0.097
NM_001001936	AFAP1L2	AAUCUCA	0	1	0.000
NM_001001936	AFAP1L2	AAUCUCU	0	1	0.042
NM_001001936	AFAP1L2	ACAGUAC	0	2	0.000
NM_001001936	AFAP1L2	ACAGUAU	0	1	0.000
NM_001001936	AFAP1L2	CACAGUG	0	1	0.000
NM_001001936	AFAP1L2	CUACAGU	0	1	0.131
NM_001001936	AFAP1L2	GAGAACU	0	2	0.000
NM_001001936	AFAP1L2	GAGAUGA	1	0	0.110
NM_001001936	AFAP1L2	GAUUGUC	1	0	0.863
NM_001001936	AFAP1L2	GUAAACA	1	0	0.857
NM_001001936	AFAP1L2	UCACAGU	0	1	0.000
NM_001001936	AFAP1L2	UCCCUUU	0	1	0.147
NM_001001936	AFAP1L2	UGAAAUG	1	0	0.354
NM_001001936	AFAP1L2	UUGGUCC	0	1	0.338
NM_001001936	AFAP1L2	UUGUUCG	0	1	0.000
NM_001001936	AFAP1L2	UUUUUGC	0	1	0.000
NM_001001938	C9orf47	AACACUG	0	1	0.109
NM_001001938	C9orf47	AACAGUC	0	1	0.038
NM_001001938	C9orf47	AAGGCAC	0	2	0.000
NM_001001938	C9orf47	AAGUGCU	0	1	0.000
NM_001001938	C9orf47	AAUACUG	0	1	0.000
NM_001001938	C9orf47	ACAGUAC	0	2	0.000
NM_001001938	C9orf47	ACAGUAU	0	1	0.000
NM_001001938	C9orf47	ACAUUCA	0	1	0.000
NM_001001938	C9orf47	ACUGCAU	0	1	0.069
NM_001001938	C9orf47	ACUGGCC	0	1	0.076
NM_001001938	C9orf47	AGCACCA	0	1	0.011
NM_001001938	C9orf47	AGGUAGU	0	1	0.000
NM_001001938	C9orf47	AUGGCAC	0	3	0.000
NM_001001938	C9orf47	AUGGCUU	0	1	0.015
NM_001001938	C9orf47	AUUGCAC	0	1	0.000
NM_001001938	C9orf47	CAGCAGG	0	1	0.147
NM_001001938	C9orf47	CAGUGCA	0	1	0.000
NM_001001938	C9orf47	CCAGCAU	0	3	0.139
NM_001001938	C9orf47	CCCUGAG	0	2	0.058
NM_001001938	C9orf47	CUACAGU	0	2	0.131
NM_001001938	C9orf47	CUCCCAA	0	1	0.135
NM_001001938	C9orf47	CUUUGGU	0	1	0.000
NM_001001938	C9orf47	GAUUGUC	0	1	0.000
NM_001001938	C9orf47	GCAGCAU	0	1	0.037
NM_001001938	C9orf47	GCUACAU	0	1	0.000
NM_001001938	C9orf47	GGAAGAC	0	3	0.329
NM_001001938	C9orf47	GGAGUGU	0	1	0.000
NM_001001938	C9orf47	GGCAGUG	0	2	0.049
NM_001001938	C9orf47	GUAAACA	0	1	0.021
NM_001001938	C9orf47	UAAGACG	0	1	0.188
NM_001001938	C9orf47	UAAUGCU	0	1	0.072
NM_001001938	C9orf47	UAUUGCU	0	1	0.000
NM_001001938	C9orf47	UCACAUU	0	1	0.034
NM_001001938	C9orf47	UCCCUUU	0	3	0.379
NM_001001938	C9orf47	UGCAUAG	0	1	0.000
NM_001001938	C9orf47	UGUGCUU	0	1	0.293
NM_001001938	C9orf47	UUGGCAA	0	1	0.000
NM_001001938	C9orf47	UUGGCAC	0	2	0.000
NM_001001938	C9orf47	UUUUUGC	0	3	0.331
NM_001001971	FAM13C	AAAGUGC	1	0	0.760
NM_001001971	FAM13C	AACAGUC	0	1	0.000
NM_001001971	FAM13C	AACGGAA	0	1	0.000
NM_001001971	FAM13C	AAGUGCU	0	1	0.210
NM_001001971	FAM13C	AAUACUG	0	2	0.000
NM_001001971	FAM13C	AGGUAGU	0	1	0.000
NM_001001971	FAM13C	AUGGCUU	0	1	0.015
NM_001001971	FAM13C	CUUUGGU	1	1	0.591
NM_001001971	FAM13C	GUAAACA	1	0	0.754
NM_001001971	FAM13C	GUCAGUU	0	1	0.193
NM_001001971	FAM13C	UCCCUUU	0	1	0.000
NM_001001971	FAM13C	UGACCUA	0	1	0.089
NM_001001974	PLEKHA1	AAAGUGC	0	1	0.000
NM_001001974	PLEKHA1	AACAGUC	0	1	0.070
NM_001001974	PLEKHA1	AAUCUCA	0	1	0.000
NM_001001974	PLEKHA1	AAUCUCU	0	2	0.222
NM_001001974	PLEKHA1	ACAGUAC	0	1	0.083
NM_001001974	PLEKHA1	ACAUUCA	0	1	0.000
NM_001001974	PLEKHA1	AGCACCA	1	0	0.783
NM_001001974	PLEKHA1	AGCAGCA	1	0	0.751
NM_001001974	PLEKHA1	AGCAGCG	1	0	0.666
NM_001001974	PLEKHA1	AGCUGCC	0	1	0.000
NM_001001974	PLEKHA1	AGCUUAU	1	1	0.461
NM_001001974	PLEKHA1	AUUGCAC	1	1	0.784
NM_001001974	PLEKHA1	CCAGCAU	0	1	0.116
NM_001001974	PLEKHA1	CUCCCAA	0	1	0.123
NM_001001974	PLEKHA1	CUUUGGU	1	0	0.863
NM_001001974	PLEKHA1	GAGAACU	0	1	0.146
NM_001001974	PLEKHA1	GAGAUGA	0	1	0.041
NM_001001974	PLEKHA1	GAUAUGU	0	1	0.071
NM_001001974	PLEKHA1	GCAGCAU	1	1	0.756
NM_001001974	PLEKHA1	GGCUCAG	0	1	0.000
NM_001001974	PLEKHA1	GUAGUGU	0	1	0.000
NM_001001974	PLEKHA1	UAAGACG	0	1	0.000
NM_001001974	PLEKHA1	UAAGACU	0	1	0.000
NM_001001974	PLEKHA1	UAAUGCU	0	1	0.000
NM_001001974	PLEKHA1	UUUUUGC	0	2	0.042
NM_001001976	ATE1	AACACUG	0	1	0.167
NM_001001976	ATE1	AACAGUC	0	1	0.064
NM_001001976	ATE1	GUAACAG	0	1	0.000
NM_001001976	ATE1	UCAAGUA	0	1	0.008
NM_001001976	ATE1	UCACAUU	0	1	0.000
NM_001001976	ATE1	UGAAAUG	0	1	0.118
NM_001001976	ATE1	UUGGCAA	0	1	0.000
NM_001001976	ATE1	UUGGCAC	0	1	0.000
NM_001001976	ATE1	UUGUUCG	0	1	0.076
NM_001001977	ATP5E	AACAGUC	0	1	0.038
NM_001001977	ATP5E	AUGUGCC	0	1	0.040
NM_001001977	ATP5E	GGAAUGU	0	1	0.000
NM_001001977	ATP5E	GUAACAG	0	1	0.000
NM_001001991	PAMR1	AUGACAC	0	1	0.143
NM_001001991	PAMR1	CCCUGAG	0	1	0.215
NM_001001991	PAMR1	GGAAGAC	0	1	0.137
NM_001001991	PAMR1	GGAGUGU	0	1	0.000
NM_001001991	PAMR1	UCACAGU	0	1	0.000
NM_001001992	USP16	AAAGUGC	0	1	0.000
NM_001001992	USP16	AAGUGCU	0	1	0.000
NM_001001992	USP16	AUGACAC	0	1	0.000
NM_001001992	USP16	GUCAGUU	1	0	0.323
NM_001001992	USP16	UCCCUUU	0	1	0.147
NM_001001994	GPM6B	ACAGUAC	0	1	0.000
NM_001001994	GPM6B	ACAGUAU	0	1	0.000
NM_001001994	GPM6B	GAGAACU	0	2	0.162
NM_001001994	GPM6B	GCUACAU	0	1	0.038
NM_001001994	GPM6B	GGAGUGU	0	1	0.000
NM_001001994	GPM6B	GUAACAG	0	1	0.035
NM_001001994	GPM6B	GUCAGUU	0	2	0.447
NM_001001995	GPM6B	AACACUG	2	2	0.608
NM_001001995	GPM6B	AAGGCAC	0	1	0.556
NM_001001995	GPM6B	ACUGCAU	0	1	0.127
NM_001001995	GPM6B	AUGGCUU	0	1	0.235
NM_001001995	GPM6B	CAGCAGG	0	1	0.000
NM_001001995	GPM6B	CCAGCAU	0	1	0.000
NM_001001995	GPM6B	CUACAGU	0	1	0.131
NM_001001995	GPM6B	GGAGUGU	0	1	0.000
NM_001001995	GPM6B	GGCUCAG	0	1	0.107
NM_001001995	GPM6B	GUAAACA	0	1	0.014
NM_001001995	GPM6B	GUAACAG	0	1	0.263
NM_001001995	GPM6B	GUCAGUU	0	1	0.193
NM_001001995	GPM6B	UAAUGCU	1	0	0.257
NM_001001995	GPM6B	UCAAGUA	0	1	0.076
NM_001001995	GPM6B	UCACAUU	0	1	0.037
NM_001001995	GPM6B	UUGGCAC	1	0	0.729
NM_001001995	GPM6B	UUGUUCG	0	1	0.000
NM_001001996	GPM6B	ACAGUAC	0	1	0.000
NM_001001996	GPM6B	ACAGUAU	0	1	0.000
NM_001001996	GPM6B	GAGAACU	0	2	0.162
NM_001001996	GPM6B	GCUACAU	0	1	0.038
NM_001001996	GPM6B	GGAGUGU	0	1	0.000
NM_001001996	GPM6B	GUAACAG	0	1	0.035
NM_001001996	GPM6B	GUCAGUU	0	2	0.447
NM_001001998	EXOSC10	AGCACCA	0	1	0.012
NM_001001998	EXOSC10	AGCAGCA	0	1	0.099
NM_001001998	EXOSC10	CCAGCAU	0	1	0.116
NM_001001998	EXOSC10	CGUGUCU	0	1	0.241
NM_001002000	GMPR2	ACUGCAU	0	1	0.093
NM_001002000	GMPR2	GAGGUAG	0	1	0.000
NM_001002000	GMPR2	GAUAUGU	0	1	0.018
NM_001002001	GMPR2	ACUGCAU	0	1	0.093
NM_001002001	GMPR2	GAGGUAG	0	1	0.000
NM_001002001	GMPR2	GAUAUGU	0	1	0.018
NM_001002002	GMPR2	ACUGCAU	0	1	0.093
NM_001002002	GMPR2	GAGGUAG	0	1	0.000
NM_001002002	GMPR2	GAUAUGU	0	1	0.018
NM_001002006	NT5C1B	ACAGUAU	0	1	0.000
NM_001002006	NT5C1B	ACCCUGU	0	1	0.000
NM_001002006	NT5C1B	AUGUGCC	0	1	0.040
NM_001002006	NT5C1B	CUUUGGU	0	1	0.000
NM_001002006	NT5C1B	GAUCAGA	0	1	0.000
NM_001002006	NT5C1B	GUAACAG	0	1	0.027
NM_001002006	NT5C1B	UCAAGUA	0	1	0.019
NM_001002006	NT5C1B	UCCAGUU	0	1	0.000
NM_001002006	NT5C1B	UGUGCUU	0	1	0.000
NM_001002010	NT5C3	AUUGCAC	0	1	0.000
NM_001002010	NT5C3	CAGUGCA	1	0	0.480
NM_001002010	NT5C3	CCAGUGU	0	1	0.073
NM_001002010	NT5C3	GGAGUGU	1	0	0.515
NM_001002010	NT5C3	GUAAACA	0	1	0.000
NM_001002010	NT5C3	UCCAGUU	1	1	0.591
NM_001002010	NT5C3	UGCAUUG	0	1	0.000
NM_001002017	HCFC1R1	GGCUCAG	0	1	0.178
NM_001002017	HCFC1R1	UCCCUUU	0	1	0.100
NM_001002018	HCFC1R1	GGCUCAG	0	1	0.178
NM_001002018	HCFC1R1	UCCCUUU	0	1	0.100
NM_001002026	CLDN18	AAAGUGC	0	2	0.000
NM_001002026	CLDN18	AACAGUC	0	1	0.203
NM_001002026	CLDN18	AAGUGCU	0	2	0.000
NM_001002026	CLDN18	AAUACUG	0	1	0.034
NM_001002026	CLDN18	ACAUUCA	0	1	0.000
NM_001002026	CLDN18	AUGGCUU	0	1	0.000
NM_001002026	CLDN18	CACAGUG	0	2	0.000
NM_001002026	CLDN18	CCAGUGU	0	1	0.032
NM_001002026	CLDN18	CUCCCAA	0	1	0.202
NM_001002026	CLDN18	CUUUGGU	0	3	0.367
NM_001002026	CLDN18	GGAGUGU	0	1	0.000
NM_001002026	CLDN18	GGCAGUG	0	3	0.351
NM_001002026	CLDN18	GGCUCAG	0	1	0.000
NM_001002026	CLDN18	UAUUGCU	0	1	0.000
NM_001002026	CLDN18	UCACAGU	0	2	0.021
NM_001002026	CLDN18	UUUUUGC	0	1	0.000
NM_001002027	ATP5G1	AGCACCA	0	1	0.081
NM_001002029	C4B	AACACUG	0	1	0.167
NM_001002030	ECHDC1	AACACUG	0	1	0.167
NM_001002030	ECHDC1	AAGGCAC	0	1	0.000
NM_001002030	ECHDC1	ACAGUAC	0	1	0.000
NM_001002030	ECHDC1	ACAGUAU	0	1	0.000
NM_001002030	ECHDC1	AGCAGCA	0	1	0.000
NM_001002030	ECHDC1	AGCAGCG	0	1	0.000
NM_001002030	ECHDC1	AGUGGUU	0	1	0.000
NM_001002030	ECHDC1	CCCUGAG	0	1	0.000
NM_001002030	ECHDC1	CUUUGGU	1	0	0.000
NM_001002030	ECHDC1	GAGGUAG	0	2	0.000
NM_001002030	ECHDC1	GGCAAGA	0	1	0.000
NM_001002030	ECHDC1	GUAGUGU	0	1	0.013
NM_001002030	ECHDC1	UAUUGCU	0	1	0.000
NM_001002030	ECHDC1	UCAAGUA	0	1	0.000
NM_001002030	ECHDC1	UCACAUU	0	1	0.041
NM_001002030	ECHDC1	UGACCUA	0	1	0.090
NM_001002030	ECHDC1	UUGGCAA	0	1	0.000
NM_001002030	ECHDC1	UUGUUCG	0	1	0.171
NM_001002031	ATP5G2	ACAGUAC	1	0	0.308
NM_001002031	ATP5G2	ACAGUAU	1	0	0.385
NM_001002031	ATP5G2	CCCUGAG	1	0	0.513
NM_001002031	ATP5G2	GAGAACU	0	1	0.000
NM_001002032	HN1	AAAGUGC	1	1	0.956
NM_001002032	HN1	AACAGUC	1	0	0.277
NM_001002032	HN1	AAGUGCU	1	0	0.816
NM_001002032	HN1	ACAGUAC	0	1	0.000
NM_001002032	HN1	AGCACCA	1	0	0.819
NM_001002032	HN1	CCAGCAU	1	0	0.114
NM_001002032	HN1	GGAAGAC	0	1	0.137
NM_001002032	HN1	GGCAAGA	0	1	0.000
NM_001002032	HN1	UCACAUU	0	1	0.049
NM_001002032	HN1	UCCAGUU	0	1	0.000
NM_001002033	HN1	AAAGUGC	1	1	0.956
NM_001002033	HN1	AACAGUC	1	0	0.277
NM_001002033	HN1	AAGUGCU	1	0	0.816
NM_001002033	HN1	ACAGUAC	0	1	0.000
NM_001002033	HN1	AGCACCA	1	0	0.819
NM_001002033	HN1	CCAGCAU	1	0	0.114
NM_001002033	HN1	GGAAGAC	0	1	0.137
NM_001002033	HN1	GGCAAGA	0	1	0.000
NM_001002033	HN1	UCACAUU	0	1	0.049
NM_001002033	HN1	UCCAGUU	0	1	0.000
NM_001002034	FAM109B	AACACUG	0	1	0.173
NM_001002034	FAM109B	AACCGUU	0	1	0.000
NM_001002034	FAM109B	AACCUGG	1	0	0.000
NM_001002034	FAM109B	AAGUGCU	0	1	0.000
NM_001002034	FAM109B	AAUCUCU	0	1	0.073
NM_001002034	FAM109B	ACUGCAU	0	1	0.070
NM_001002034	FAM109B	ACUGGCC	0	2	0.147
NM_001002034	FAM109B	AGCACCA	0	1	0.054
NM_001002034	FAM109B	AUGACAC	0	1	0.143
NM_001002034	FAM109B	AUGGCAC	0	1	0.000
NM_001002034	FAM109B	AUGGCUU	0	1	0.034
NM_001002034	FAM109B	CAGUGCA	0	1	0.015
NM_001002034	FAM109B	CCAGCAU	0	1	0.072
NM_001002034	FAM109B	CCUUCAU	0	1	0.000
NM_001002034	FAM109B	CUCCCAA	0	1	0.202
NM_001002034	FAM109B	GAGAACU	0	1	0.136
NM_001002034	FAM109B	GGCAAGA	0	2	0.000
NM_001002034	FAM109B	GGCUCAG	0	1	0.084
NM_001002034	FAM109B	GUAAACA	0	1	0.327
NM_001002231	KLK2	AACAGUC	0	1	0.000
NM_001002231	KLK2	AAUCUCU	0	1	0.073
NM_001002231	KLK2	AGCAGCA	0	1	0.000
NM_001002231	KLK2	AGCAGCG	0	1	0.000
NM_001002231	KLK2	AGCUUAU	0	1	0.000
NM_001002231	KLK2	AUGGCUU	0	1	0.015
NM_001002231	KLK2	AUGUGCC	0	1	0.040
NM_001002231	KLK2	CAGCAGG	0	1	0.039
NM_001002231	KLK2	CCAGCAU	0	1	0.000
NM_001002231	KLK2	CCAGUGU	0	1	0.069
NM_001002231	KLK2	CCUUCAU	0	2	0.143
NM_001002231	KLK2	CUUUGGU	0	1	0.000
NM_001002231	KLK2	GAGAUGA	0	1	0.110
NM_001002231	KLK2	GAGGUAG	0	1	0.000
NM_001002231	KLK2	GAUAUGU	0	1	0.018
NM_001002231	KLK2	GGCUCAG	0	1	0.000
NM_001002231	KLK2	GUAACAG	0	1	0.027
NM_001002231	KLK2	UCAAGUA	0	1	0.000
NM_001002231	KLK2	UCCCUUU	0	1	0.069
NM_001002231	KLK2	UGCAUUG	0	1	0.000
NM_001002235	SERPINA1	AACAGUC	0	1	0.049
NM_001002235	SERPINA1	ACAUUCA	0	1	0.000
NM_001002235	SERPINA1	AGUGGUU	0	1	0.000
NM_001002235	SERPINA1	AUGUGCC	0	1	0.040
NM_001002235	SERPINA1	CAGCAGG	0	2	0.000
NM_001002235	SERPINA1	CCAGCAU	0	1	0.116
NM_001002235	SERPINA1	CCUUCAU	0	1	0.051
NM_001002235	SERPINA1	CUCCCAA	0	1	0.135
NM_001002235	SERPINA1	GAUAUGU	0	1	0.018
NM_001002235	SERPINA1	GGAAGAC	0	1	0.137
NM_001002235	SERPINA1	GGCAGUG	0	1	0.150
NM_001002235	SERPINA1	GGCUCAG	0	1	0.107
NM_001002235	SERPINA1	GUCAGUU	0	1	0.193
NM_001002235	SERPINA1	UGUGCUU	0	1	0.000
NM_001002236	SERPINA1	AACAGUC	0	1	0.049
NM_001002236	SERPINA1	ACAUUCA	0	1	0.000
NM_001002236	SERPINA1	AGUGGUU	0	1	0.000
NM_001002236	SERPINA1	AUGUGCC	0	1	0.040
NM_001002236	SERPINA1	CAGCAGG	0	2	0.000
NM_001002236	SERPINA1	CCAGCAU	0	1	0.116
NM_001002236	SERPINA1	CCUUCAU	0	1	0.051
NM_001002236	SERPINA1	CUCCCAA	0	1	0.135
NM_001002236	SERPINA1	GAUAUGU	0	1	0.018
NM_001002236	SERPINA1	GGAAGAC	0	1	0.137
NM_001002236	SERPINA1	GGCAGUG	0	1	0.150
NM_001002236	SERPINA1	GGCUCAG	0	1	0.107
NM_001002236	SERPINA1	GUCAGUU	0	1	0.193
NM_001002236	SERPINA1	UGUGCUU	0	1	0.000
NM_001002243	AFTPH	AAUCUCU	0	1	0.073
NM_001002243	AFTPH	ACAUUCA	1	0	0.489
NM_001002243	AFTPH	AGCUUAU	0	1	0.000
NM_001002243	AFTPH	AGUGGUU	1	0	0.593
NM_001002243	AFTPH	CCAGUGU	1	0	0.334
NM_001002243	AFTPH	GUGCAAA	1	0	0.819
NM_001002243	AFTPH	UCACAGU	0	1	0.000
NM_001002243	AFTPH	UCACAUU	0	1	0.049
NM_001002243	AFTPH	UUGGUCC	1	0	0.780
NM_001002244	ANAPC11	CAGCAGG	0	1	0.108
NM_001002244	ANAPC11	CCAGCAU	1	2	0.472
NM_001002244	ANAPC11	GGCAAGA	0	1	0.000
NM_001002245	ANAPC11	CAGCAGG	0	1	0.108
NM_001002245	ANAPC11	CCAGCAU	1	2	0.472
NM_001002245	ANAPC11	GGCAAGA	0	1	0.000
NM_001002246	ANAPC11	CAGCAGG	0	1	0.108
NM_001002246	ANAPC11	CCAGCAU	1	2	0.472
NM_001002246	ANAPC11	GGCAAGA	0	1	0.000
NM_001002247	ANAPC11	CAGCAGG	0	1	0.108
NM_001002247	ANAPC11	CCAGCAU	1	2	0.472
NM_001002247	ANAPC11	GGCAAGA	0	1	0.000
NM_001002248	ANAPC11	CAGCAGG	0	1	0.108
NM_001002248	ANAPC11	CCAGCAU	1	2	0.472
NM_001002248	ANAPC11	GGCAAGA	0	1	0.000
NM_001002249	ANAPC11	CAGCAGG	0	1	0.108
NM_001002249	ANAPC11	CCAGCAU	1	2	0.472
NM_001002249	ANAPC11	GGCAAGA	0	1	0.000
NM_001002251	ARL6IP4	AAGUGCU	0	1	0.000
NM_001002251	ARL6IP4	CCCUGAG	0	1	0.059
NM_001002252	ARL6IP4	AAGUGCU	0	1	0.000
NM_001002252	ARL6IP4	CCCUGAG	0	1	0.059
NM_001002254	AWAT2	AAAGUGC	0	1	0.000
NM_001002254	AWAT2	AAUCUCA	0	1	0.137
NM_001002254	AWAT2	AAUCUCU	0	1	0.073
NM_001002254	AWAT2	AGCUGCC	0	1	0.000
NM_001002254	AWAT2	AUGGCAC	0	1	0.000
NM_001002254	AWAT2	AUGGCUU	0	2	0.259
NM_001002254	AWAT2	CUUUGGU	0	1	0.000
NM_001002254	AWAT2	GAGGUAG	0	1	0.623
NM_001002254	AWAT2	GGAAUGU	0	1	0.000
NM_001002254	AWAT2	GGCUCAG	0	1	0.000
NM_001002254	AWAT2	GUAAACA	0	1	0.089
NM_001002254	AWAT2	UCCAGUU	0	1	0.000
NM_001002255	SUMO4	UCACAGU	0	1	0.000
NM_001002255	SUMO4	UCCCUUU	0	1	0.025
NM_001002257	LCLAT1	AAGGCAC	1	1	0.946
NM_001002257	LCLAT1	AAGGUGC	0	1	0.000
NM_001002257	LCLAT1	AAGUGCU	1	0	0.794
NM_001002257	LCLAT1	AAUACUG	0	2	0.000
NM_001002257	LCLAT1	AAUGCCC	0	1	0.000
NM_001002257	LCLAT1	ACAGUAU	0	1	0.000
NM_001002257	LCLAT1	ACAUUCA	1	0	0.710
NM_001002257	LCLAT1	AGCUUAU	0	1	0.000
NM_001002257	LCLAT1	AGUGCAA	1	0	0.886
NM_001002257	LCLAT1	CAGCAGG	0	1	0.300
NM_001002257	LCLAT1	CCAGCAU	0	1	0.116
NM_001002257	LCLAT1	CCAGUGU	0	1	0.092
NM_001002257	LCLAT1	CCCUGAG	1	0	0.785
NM_001002257	LCLAT1	CUACAGU	0	2	0.132
NM_001002257	LCLAT1	GAGAUGA	0	1	0.041
NM_001002257	LCLAT1	GAUCAGA	0	1	0.109
NM_001002257	LCLAT1	GAUUGUC	1	0	0.566
NM_001002257	LCLAT1	GCUACAU	0	1	0.000
NM_001002257	LCLAT1	GGAAUGU	0	1	0.000
NM_001002257	LCLAT1	GGCAGUG	0	1	0.040
NM_001002257	LCLAT1	GUAAACA	1	1	0.905
NM_001002257	LCLAT1	GUAACAG	0	1	0.000
NM_001002257	LCLAT1	GUAGUGU	0	1	0.000
NM_001002257	LCLAT1	GUGCAAA	1	0	0.895
NM_001002257	LCLAT1	UAAUGCU	0	2	0.072
NM_001002257	LCLAT1	UCAAGUA	0	1	0.000
NM_001002257	LCLAT1	UCACAUU	0	1	0.049
NM_001002257	LCLAT1	UCCCUUU	0	2	0.168
NM_001002257	LCLAT1	UUUUUGC	0	1	0.000
NM_001002258	ATP5G3	AAAGUGC	0	1	0.000
NM_001002258	ATP5G3	AAUACUG	0	1	0.000
NM_001002258	ATP5G3	ACAGUAU	0	1	0.000
NM_001002258	ATP5G3	ACAUUCA	0	1	0.000
NM_001002258	ATP5G3	AGCACCA	0	1	0.000
NM_001002258	ATP5G3	AGCAGCA	0	2	0.000
NM_001002258	ATP5G3	AGCAGCG	0	2	0.000
NM_001002258	ATP5G3	AGCUGCC	0	1	0.000
NM_001002258	ATP5G3	AGCUUAU	0	1	0.057
NM_001002258	ATP5G3	AUGACAC	1	1	0.162
NM_001002258	ATP5G3	CACAGUG	1	0	0.678
NM_001002258	ATP5G3	CAGUGCA	0	1	0.222
NM_001002258	ATP5G3	CUACAGU	1	0	0.168
NM_001002258	ATP5G3	CUUUGGU	0	1	0.000
NM_001002258	ATP5G3	GAGGUAG	0	1	0.000
NM_001002258	ATP5G3	GGAAGAC	0	1	0.098
NM_001002258	ATP5G3	GUGCAAA	0	1	0.000
NM_001002258	ATP5G3	UCAAGUA	0	1	0.000
NM_001002258	ATP5G3	UCACAGU	1	0	0.678
NM_001002258	ATP5G3	UCACAUU	0	1	0.039
NM_001002258	ATP5G3	UCCCUUU	0	1	0.064
NM_001002258	ATP5G3	UGAAAUG	1	0	0.682
NM_001002258	ATP5G3	UUUUUGC	0	1	0.000
NM_001002259	CAPRIN2	AAAGUGC	1	0	0.000
NM_001002259	CAPRIN2	AAGUGCU	0	1	0.284
NM_001002259	CAPRIN2	AAUACUG	0	1	0.000
NM_001002259	CAPRIN2	ACAUUCA	1	0	0.191
NM_001002259	CAPRIN2	AGUGCAA	1	0	0.423
NM_001002259	CAPRIN2	CCUUCAU	0	1	0.051
NM_001002259	CAPRIN2	GCUACAU	0	1	0.122
NM_001002259	CAPRIN2	GUCAGUU	0	1	0.083
NM_001002259	CAPRIN2	GUGCAAA	0	1	0.255
NM_001002259	CAPRIN2	UCACAGU	0	1	0.016
NM_001002261	ZFYVE27	ACAUUCA	0	1	0.000
NM_001002261	ZFYVE27	ACCCUGU	0	2	0.000
NM_001002261	ZFYVE27	ACUGGCC	0	1	0.076
NM_001002261	ZFYVE27	AGGUAGU	0	1	0.000
NM_001002261	ZFYVE27	CACAGUG	0	1	0.000
NM_001002261	ZFYVE27	CAGCAGG	0	1	0.000
NM_001002261	ZFYVE27	CCAGUGU	1	0	0.435
NM_001002261	ZFYVE27	CUCCCAA	0	1	0.000
NM_001002261	ZFYVE27	GCUGGUG	0	1	0.000
NM_001002261	ZFYVE27	GGAGUGU	0	1	0.000
NM_001002261	ZFYVE27	GGCAAGA	0	1	0.207
NM_001002262	ZFYVE27	ACAUUCA	0	1	0.000
NM_001002262	ZFYVE27	ACCCUGU	0	2	0.000
NM_001002262	ZFYVE27	ACUGGCC	0	1	0.076
NM_001002262	ZFYVE27	AGGUAGU	0	1	0.000
NM_001002262	ZFYVE27	CACAGUG	0	1	0.000
NM_001002262	ZFYVE27	CAGCAGG	0	1	0.000
NM_001002262	ZFYVE27	CCAGUGU	1	0	0.435
NM_001002262	ZFYVE27	CUCCCAA	0	1	0.000
NM_001002262	ZFYVE27	GCUGGUG	0	1	0.000
NM_001002262	ZFYVE27	GGAGUGU	0	1	0.000
NM_001002262	ZFYVE27	GGCAAGA	0	1	0.207
NM_001002264	EPSTI1	AACCUGG	0	1	0.055
NM_001002264	EPSTI1	AGCACCA	0	1	0.000
NM_001002265	MARCH8	AAAGUGC	1	0	0.891
NM_001002265	MARCH8	AAGGCAC	1	0	0.874
NM_001002265	MARCH8	AAGUGCU	1	0	0.799
NM_001002265	MARCH8	AGCACCA	0	1	0.043
NM_001002265	MARCH8	AGCUGCC	0	1	0.000
NM_001002265	MARCH8	CCUUCAU	0	1	0.144
NM_001002265	MARCH8	GCAGCAU	0	1	0.135
NM_001002265	MARCH8	GGCAGUG	1	0	0.617
NM_001002265	MARCH8	GUAAACA	1	0	0.729
NM_001002265	MARCH8	UCCCUUU	0	1	0.147
NM_001002265	MARCH8	UUUUUGC	0	1	0.331
NM_001002266	MARCH8	AAAGUGC	1	0	0.891
NM_001002266	MARCH8	AAGGCAC	1	0	0.874
NM_001002266	MARCH8	AAGUGCU	1	0	0.799
NM_001002266	MARCH8	AGCACCA	0	1	0.043
NM_001002266	MARCH8	AGCUGCC	0	1	0.000
NM_001002266	MARCH8	CCUUCAU	0	1	0.144
NM_001002266	MARCH8	GCAGCAU	0	1	0.135
NM_001002266	MARCH8	GGCAGUG	1	0	0.617
NM_001002266	MARCH8	GUAAACA	1	0	0.729
NM_001002266	MARCH8	UCCCUUU	0	1	0.147
NM_001002266	MARCH8	UUUUUGC	0	1	0.331
NM_001002269	EXOSC3	AACCUGG	0	1	0.000
NM_001002269	EXOSC3	AAUACUG	0	1	0.000
NM_001002269	EXOSC3	ACAUUCA	1	0	0.000
NM_001002269	EXOSC3	CUCCCAA	0	1	0.130
NM_001002269	EXOSC3	UCCAGUU	0	1	0.000
NM_001002269	EXOSC3	UUUUUGC	0	1	0.062
NM_001002273	FCGR2B	AACAGUC	0	1	0.021
NM_001002273	FCGR2B	AACCUGG	0	1	0.055
NM_001002273	FCGR2B	AACGGAA	0	1	0.000
NM_001002273	FCGR2B	AAGGUGC	0	1	0.000
NM_001002273	FCGR2B	ACAUUCA	0	1	0.000
NM_001002273	FCGR2B	AGUGGUU	0	1	0.000
NM_001002273	FCGR2B	GAUUGUC	0	1	0.000
NM_001002273	FCGR2B	GCAGCAU	0	1	0.000
NM_001002273	FCGR2B	GCUGGUG	0	1	0.049
NM_001002273	FCGR2B	GGAAGAC	0	1	0.100
NM_001002273	FCGR2B	GUAAACA	0	1	0.040
NM_001002273	FCGR2B	GUAACAG	0	2	0.054
NM_001002273	FCGR2B	UGAAAUG	0	1	0.090
NM_001002273	FCGR2B	UGCAUUG	0	1	0.000
NM_001002274	FCGR2B	AACAGUC	0	1	0.021
NM_001002274	FCGR2B	AACCUGG	0	1	0.055
NM_001002274	FCGR2B	AACGGAA	0	1	0.000
NM_001002274	FCGR2B	AAGGUGC	0	1	0.000
NM_001002274	FCGR2B	ACAUUCA	0	1	0.000
NM_001002274	FCGR2B	AGUGGUU	0	1	0.000
NM_001002274	FCGR2B	GAUUGUC	0	1	0.000
NM_001002274	FCGR2B	GCAGCAU	0	1	0.000
NM_001002274	FCGR2B	GCUGGUG	0	1	0.049
NM_001002274	FCGR2B	GGAAGAC	0	1	0.100
NM_001002274	FCGR2B	GUAAACA	0	1	0.040
NM_001002274	FCGR2B	GUAACAG	0	2	0.054
NM_001002274	FCGR2B	UGAAAUG	0	1	0.090
NM_001002274	FCGR2B	UGCAUUG	0	1	0.000
NM_001002275	FCGR2B	AACAGUC	0	1	0.021
NM_001002275	FCGR2B	AACCUGG	0	1	0.055
NM_001002275	FCGR2B	AACGGAA	0	1	0.000
NM_001002275	FCGR2B	AAGGUGC	0	1	0.000
NM_001002275	FCGR2B	ACAUUCA	0	1	0.000
NM_001002275	FCGR2B	AGUGGUU	0	1	0.000
NM_001002275	FCGR2B	GAUUGUC	0	1	0.000
NM_001002275	FCGR2B	GCAGCAU	0	1	0.000
NM_001002275	FCGR2B	GCUGGUG	0	1	0.049
NM_001002275	FCGR2B	GGAAGAC	0	1	0.100
NM_001002275	FCGR2B	GUAAACA	0	1	0.040
NM_001002275	FCGR2B	GUAACAG	0	2	0.054
NM_001002275	FCGR2B	UGAAAUG	0	1	0.090
NM_001002275	FCGR2B	UGCAUUG	0	1	0.000
NM_001002292	WLS	UGUGCGU	0	1	0.066
NM_001002294	FMO3	AAAGUGC	0	1	0.000
NM_001002294	FMO3	AACACUG	0	1	0.000
NM_001002294	FMO3	ACUGCAU	0	1	0.058
NM_001002294	FMO3	CUACAGU	0	1	0.000
NM_001002294	FMO3	GUCAGUU	0	1	0.195
NM_001002295	GATA3	AACACUG	0	1	0.000
NM_001002295	GATA3	ACAGUAC	0	1	0.000
NM_001002295	GATA3	ACAGUAU	1	0	0.495
NM_001002295	GATA3	ACCCUGU	0	1	0.000
NM_001002295	GATA3	AGUGGUU	0	1	0.126
NM_001002295	GATA3	AUGGCUU	1	0	0.565
NM_001002295	GATA3	CACAGUG	0	1	0.000
NM_001002295	GATA3	CCUUCAU	1	0	0.349
NM_001002295	GATA3	CUCCCAA	0	1	0.137
NM_001002295	GATA3	GGCAGUG	0	2	0.301
NM_001002295	GATA3	UAAGACG	0	1	0.000
NM_001002295	GATA3	UAAGACU	0	1	0.000
NM_001002295	GATA3	UAAUGCU	0	1	0.100
NM_001002295	GATA3	UCACAGU	0	2	0.311
NM_001002296	GOLGA7	AACACUG	0	1	0.168
NM_001002296	GOLGA7	AAGUGCU	0	1	0.000
NM_001002296	GOLGA7	AAUACUG	0	2	0.387
NM_001002296	GOLGA7	ACAGUAC	0	1	0.000
NM_001002296	GOLGA7	ACAGUAU	1	0	0.142
NM_001002296	GOLGA7	ACAUUCA	0	1	0.000
NM_001002296	GOLGA7	AGCACCA	0	1	0.638
NM_001002296	GOLGA7	AGCAGCA	0	1	0.073
NM_001002296	GOLGA7	AUGGCAC	0	1	0.000
NM_001002296	GOLGA7	AUGGCUU	0	1	0.042
NM_001002296	GOLGA7	AUUGCAC	0	1	0.299
NM_001002296	GOLGA7	CUCCCAA	0	1	0.000
NM_001002296	GOLGA7	GAGGUAG	1	0	0.700
NM_001002296	GOLGA7	GUGCAAA	0	1	0.023
NM_001002296	GOLGA7	UAUUGCU	0	1	0.000
NM_001002296	GOLGA7	UGAAAUG	0	1	0.090
NM_001002296	GOLGA7	UGCAUUG	0	1	0.000
NM_001002296	GOLGA7	UGUGCUU	1	0	0.492
NM_001002296	GOLGA7	UUGGCAA	0	1	0.000
NM_001002296	GOLGA7	UUGGCAC	0	1	0.000
NM_001002755	NFU1	UCAAGUA	0	1	0.000
NM_001002756	NFU1	UCAAGUA	0	1	0.000
NM_001002757	NFU1	UCAAGUA	0	1	0.000
NM_001002758	PRY2	AAUCUCU	0	1	0.000
NM_001002758	PRY2	AGCACCA	0	1	0.000
NM_001002758	PRY2	CUUUGGU	0	1	0.000
NM_001002758	PRY2	GAGAUGA	0	1	0.006
NM_001002758	PRY2	GGCAGUG	0	1	0.150
NM_001002759	MEIR5	AAAGUGC	0	2	0.000
NM_001002759	MEIR5	AAUCUCA	0	1	0.000
NM_001002759	MEIR5	AAUCUCU	0	1	0.046
NM_001002759	MEIR5	ACAUUCA	1	0	0.417
NM_001002760	BPY2B	AACACUG	0	1	0.109
NM_001002760	BPY2B	AAUACUG	0	1	0.000
NM_001002760	BPY2B	AGCUGCC	0	1	0.000
NM_001002760	BPY2B	AUGACAC	0	1	0.000
NM_001002760	BPY2B	AUGGCAC	0	1	0.053
NM_001002760	BPY2B	AUUGCAC	0	1	0.000
NM_001002760	BPY2B	CUUUGGU	0	1	0.000
NM_001002760	BPY2B	GAGAACU	0	1	0.163
NM_001002760	BPY2B	GGAGUGU	0	1	0.000
NM_001002760	BPY2B	UAUUGCU	0	2	0.000
NM_001002760	BPY2B	UCACAUU	0	1	0.033
NM_001002760	BPY2B	UCCCUUU	0	1	0.025
NM_001002760	BPY2B	UGCAUUG	0	1	0.000
NM_001002760	BPY2B	UUGGCAA	0	1	0.000
NM_001002760	BPY2B	UUGGCAC	0	1	0.000
NM_001002760	BPY2B	UUUUUGC	0	1	0.000
NM_001002761	BPY2C	AACACUG	0	1	0.109
NM_001002761	BPY2C	AAUACUG	0	1	0.000
NM_001002761	BPY2C	AGCUGCC	0	1	0.000
NM_001002761	BPY2C	AUGACAC	0	1	0.000
NM_001002761	BPY2C	AUGGCAC	0	1	0.053
NM_001002761	BPY2C	AUUGCAC	0	1	0.000
NM_001002761	BPY2C	CUUUGGU	0	1	0.000
NM_001002761	BPY2C	GAGAACU	0	1	0.163
NM_001002761	BPY2C	GGAGUGU	0	1	0.000
NM_001002761	BPY2C	UAUUGCU	0	2	0.000
NM_001002761	BPY2C	UCACAUU	0	1	0.033
NM_001002761	BPY2C	UCCCUUU	0	1	0.025
NM_001002761	BPY2C	UGCAUUG	0	1	0.000
NM_001002761	BPY2C	UUGGCAA	0	1	0.000
NM_001002761	BPY2C	UUGGCAC	0	1	0.000
NM_001002761	BPY2C	UUUUUGC	0	1	0.000
NM_001002762	DNAJB12	AAGGCAC	1	0	0.674
NM_001002762	DNAJB12	AAGUGCU	0	1	0.000
NM_001002762	DNAJB12	AAUACUG	1	0	0.281
NM_001002762	DNAJB12	AAUCUCA	0	1	0.028
NM_001002762	DNAJB12	AAUCUCU	0	1	0.047
NM_001002762	DNAJB12	ACAUUCA	0	2	0.024
NM_001002762	DNAJB12	AGCUGCC	0	1	0.202
NM_001002762	DNAJB12	AGCUUAU	0	1	0.000
NM_001002762	DNAJB12	AGGUAGU	0	1	0.005
NM_001002762	DNAJB12	AUGACAC	0	1	0.143
NM_001002762	DNAJB12	AUUGCAC	1	0	0.964
NM_001002762	DNAJB12	CACAGUG	0	1	0.000
NM_001002762	DNAJB12	CAGCAGG	0	1	0.104
NM_001002762	DNAJB12	CAGUGCA	1	0	0.827
NM_001002762	DNAJB12	CGACCCA	0	1	0.000
NM_001002762	DNAJB12	CUUUGGU	0	1	0.000
NM_001002762	DNAJB12	GCUGGUG	0	1	0.034
NM_001002762	DNAJB12	GGAAGAC	0	2	0.189
NM_001002762	DNAJB12	GGAGUGU	0	1	0.000
NM_001002762	DNAJB12	GGCAGUG	0	1	0.150
NM_001002762	DNAJB12	GGCUCAG	2	1	0.946
NM_001002762	DNAJB12	UAUUGCU	1	0	0.929
NM_001002762	DNAJB12	UCAAGUA	0	1	0.000
NM_001002762	DNAJB12	UCCCUUU	0	3	0.320
NM_001002796	MCTP1	AGCUUAU	0	1	0.057
NM_001002796	MCTP1	AGUGGUU	0	1	0.000
NM_001002796	MCTP1	CAGUGCA	0	1	0.222
NM_001002796	MCTP1	CCAGUGU	0	1	0.000
NM_001002796	MCTP1	GCUGGUG	0	1	0.072
NM_001002796	MCTP1	GGAAUGU	1	0	0.396
NM_001002796	MCTP1	GGCAGUG	0	1	0.488
NM_001002796	MCTP1	UCCAGUU	0	1	0.000
NM_001002796	MCTP1	UCCCUUU	0	1	0.074
NM_001002796	MCTP1	UGAAAUG	0	3	0.305
NM_001002796	MCTP1	UUGUUCG	0	1	0.000
NM_001002800	SMC4	AACACUG	0	1	0.167
NM_001002800	SMC4	ACUGCAU	0	1	0.069
NM_001002800	SMC4	ACUGGCC	0	1	0.000
NM_001002800	SMC4	AGUGGUU	0	1	0.130
NM_001002800	SMC4	CCAGUGU	0	2	0.069
NM_001002800	SMC4	GAUUGUC	1	1	0.000
NM_001002800	SMC4	GGAAUGU	0	1	0.000
NM_001002800	SMC4	GGCAAGA	0	2	0.069
NM_001002800	SMC4	UCCAGUU	0	1	0.000
NM_001002800	SMC4	UGAAAUG	0	1	0.000
NM_001002800	SMC4	UUGGCAA	0	1	0.084
NM_001002800	SMC4	UUGGCAC	0	1	0.000
NM_001002810	PDE4DIP	AAGGCAC	0	1	0.106
NM_001002810	PDE4DIP	GGAAUGU	0	1	0.000
NM_001002810	PDE4DIP	GUAACAG	0	2	0.053
NM_001002810	PDE4DIP	GUCAGUU	0	1	0.193
NM_001002811	PDE4DIP	AAUCUCA	0	1	0.121
NM_001002811	PDE4DIP	AAUCUCU	0	1	0.073
NM_001002811	PDE4DIP	AAUGCCC	0	1	0.000
NM_001002811	PDE4DIP	AGUGGUU	0	1	0.000
NM_001002811	PDE4DIP	AUGGCAC	0	1	0.000
NM_001002811	PDE4DIP	CAGCAGG	0	1	0.145
NM_001002811	PDE4DIP	CCAGCAU	0	1	0.072
NM_001002811	PDE4DIP	CCAGUGU	0	1	0.000
NM_001002811	PDE4DIP	CUCCCAA	0	1	0.202
NM_001002811	PDE4DIP	GAGAUGA	0	1	0.110
NM_001002811	PDE4DIP	GGAAUGU	0	1	0.000
NM_001002811	PDE4DIP	GGCAAGA	0	1	0.037
NM_001002811	PDE4DIP	GUAACAG	0	1	0.027
NM_001002811	PDE4DIP	UCCAGUU	0	1	0.000
NM_001002811	PDE4DIP	UGCAUAG	0	1	0.000
NM_001002811	PDE4DIP	UUGUUCG	0	1	0.000
NM_001002812	PDE4DIP	AAUCUCA	0	1	0.121
NM_001002812	PDE4DIP	AAUCUCU	0	1	0.073
NM_001002812	PDE4DIP	AAUGCCC	0	1	0.000
NM_001002812	PDE4DIP	AGUGGUU	0	1	0.000
NM_001002812	PDE4DIP	AUGGCAC	0	1	0.000
NM_001002812	PDE4DIP	CAGCAGG	0	1	0.145
NM_001002812	PDE4DIP	CCAGCAU	0	1	0.072
NM_001002812	PDE4DIP	CCAGUGU	0	1	0.000
NM_001002812	PDE4DIP	CUCCCAA	0	1	0.202
NM_001002812	PDE4DIP	GAGAUGA	0	1	0.110
NM_001002812	PDE4DIP	GGAAUGU	0	1	0.000
NM_001002812	PDE4DIP	GGCAAGA	0	1	0.037
NM_001002812	PDE4DIP	GUAACAG	0	1	0.027
NM_001002812	PDE4DIP	UCCAGUU	0	1	0.000
NM_001002812	PDE4DIP	UGCAUAG	0	1	0.000
NM_001002812	PDE4DIP	UUGUUCG	0	1	0.000
NM_001002814	RAB11FIP1	AAAGUGC	1	2	0.965
NM_001002814	RAB11FIP1	AACACUG	0	1	0.167
NM_001002814	RAB11FIP1	AACCUGG	1	1	0.000
NM_001002814	RAB11FIP1	AAGGCAC	1	2	0.949
NM_001002814	RAB11FIP1	AAGUGCU	1	2	0.850
NM_001002814	RAB11FIP1	AAUCUCA	0	2	0.000
NM_001002814	RAB11FIP1	AAUCUCU	1	0	0.073
NM_001002814	RAB11FIP1	ACAGUAC	0	3	0.300
NM_001002814	RAB11FIP1	ACAGUAU	1	2	0.090
NM_001002814	RAB11FIP1	ACCCUGU	0	1	0.000
NM_001002814	RAB11FIP1	ACUGGCC	0	1	0.000
NM_001002814	RAB11FIP1	AGCACCA	0	1	0.301
NM_001002814	RAB11FIP1	AGCAGCA	0	2	0.000
NM_001002814	RAB11FIP1	AGCAGCG	0	1	0.000
NM_001002814	RAB11FIP1	AGUGCAA	0	1	0.000
NM_001002814	RAB11FIP1	AUGGCAC	0	1	0.000
NM_001002814	RAB11FIP1	AUUGCAC	0	1	0.000
NM_001002814	RAB11FIP1	CACAGUG	2	0	0.885
NM_001002814	RAB11FIP1	CAGCAGG	0	1	0.226
NM_001002814	RAB11FIP1	CCAGUGU	0	2	0.069
NM_001002814	RAB11FIP1	CCUUCAU	3	2	0.373
NM_001002814	RAB11FIP1	CUACAGU	0	1	0.000
NM_001002814	RAB11FIP1	CUCCCAA	0	3	0.330
NM_001002814	RAB11FIP1	GAGAACU	0	1	0.000
NM_001002814	RAB11FIP1	GAGAUGA	0	1	0.024
NM_001002814	RAB11FIP1	GAUCAGA	0	1	0.109
NM_001002814	RAB11FIP1	GCAGCAU	0	1	0.000
NM_001002814	RAB11FIP1	GCUGGUG	0	2	0.000
NM_001002814	RAB11FIP1	GGAAGAC	0	1	0.098
NM_001002814	RAB11FIP1	GGAAUGU	0	1	0.000
NM_001002814	RAB11FIP1	GGAGUGU	0	3	0.000
NM_001002814	RAB11FIP1	GGCUCAG	0	3	0.252
NM_001002814	RAB11FIP1	GUAACAG	0	2	0.061
NM_001002814	RAB11FIP1	GUCAGUU	0	1	0.083
NM_001002814	RAB11FIP1	UAAGACG	0	1	0.000
NM_001002814	RAB11FIP1	UAAGACU	0	1	0.000
NM_001002814	RAB11FIP1	UCAAGUA	0	2	0.571
NM_001002814	RAB11FIP1	UCACAGU	1	0	0.756
NM_001002814	RAB11FIP1	UCCAGUU	0	1	0.000
NM_001002814	RAB11FIP1	UCCCUUU	0	1	0.067
NM_001002814	RAB11FIP1	UUUUUGC	0	1	0.331
NM_001002836	ZNF787	CCAGCAU	0	1	0.000
NM_001002837	INPP5J	AGCAGCA	0	1	0.307
NM_001002837	INPP5J	CACAGUG	0	1	0.127
NM_001002837	INPP5J	CAGCAGG	0	1	0.209
NM_001002837	INPP5J	CUCCCAA	0	1	0.128
NM_001002837	INPP5J	GAUUGUC	1	0	0.588
NM_001002837	INPP5J	UCACAGU	1	0	0.127
NM_001002838	WNK3	AAAGUGC	2	0	0.935
NM_001002838	WNK3	AACACUG	0	1	0.109
NM_001002838	WNK3	AACAGUC	0	1	0.020
NM_001002838	WNK3	AACCUGG	0	1	0.000
NM_001002838	WNK3	AAGGCAC	1	0	0.928
NM_001002838	WNK3	AAUACUG	1	2	0.498
NM_001002838	WNK3	AAUCUCA	0	1	0.000
NM_001002838	WNK3	ACAGUAC	1	1	0.725
NM_001002838	WNK3	ACAGUAU	1	2	0.308
NM_001002838	WNK3	ACAUUCA	0	1	0.249
NM_001002838	WNK3	ACCCUGU	1	2	0.000
NM_001002838	WNK3	ACUGCAU	0	1	0.106
NM_001002838	WNK3	ACUGGCC	0	1	0.000
NM_001002838	WNK3	AGCAGCA	2	1	0.444
NM_001002838	WNK3	AGCAGCG	0	2	0.132
NM_001002838	WNK3	AGCUUAU	1	0	0.207
NM_001002838	WNK3	AGGUAGU	0	2	0.000
NM_001002838	WNK3	AGUGCAA	1	1	0.694
NM_001002838	WNK3	AUGACAC	0	1	0.000
NM_001002838	WNK3	AUGGCAC	0	1	0.000
NM_001002838	WNK3	AUGGCUU	0	1	0.000
NM_001002838	WNK3	CACAGUG	1	1	0.480
NM_001002838	WNK3	CAGCAGG	0	1	0.333
NM_001002838	WNK3	CAGUGCA	0	1	0.022
NM_001002838	WNK3	CCAGCAU	0	1	0.079
NM_001002838	WNK3	CCAGUGU	1	0	0.500
NM_001002838	WNK3	CCUUCAU	0	1	0.097
NM_001002838	WNK3	CUACAGU	0	1	0.000
NM_001002838	WNK3	GAGAACU	0	1	0.145
NM_001002838	WNK3	GAGGUAG	1	0	0.914
NM_001002838	WNK3	GAUUGUC	0	2	0.000
NM_001002838	WNK3	GCAGCAU	0	3	0.024
NM_001002838	WNK3	GCUACAU	1	1	0.664
NM_001002838	WNK3	GGAAUGU	2	0	0.674
NM_001002838	WNK3	GGCAAGA	0	2	0.224
NM_001002838	WNK3	GUAAACA	1	1	0.661
NM_001002838	WNK3	GUAGUGU	0	2	0.091
NM_001002838	WNK3	GUGCAAA	0	1	0.000
NM_001002838	WNK3	UAAGACU	0	1	0.000
NM_001002838	WNK3	UAAUGCU	1	1	0.317
NM_001002838	WNK3	UCAAGUA	2	1	0.749
NM_001002838	WNK3	UCACAGU	2	4	0.761
NM_001002838	WNK3	UCACAUU	2	2	0.275
NM_001002838	WNK3	UCCAGUU	0	1	0.021
NM_001002838	WNK3	UCCCUUU	0	3	0.157
NM_001002838	WNK3	UGAAAUG	0	1	0.189
NM_001002838	WNK3	UGCAUAG	0	1	0.350
NM_001002838	WNK3	UGCAUUG	0	1	0.000
NM_001002838	WNK3	UUUUUGC	0	3	0.331
NM_001002840	STAG3L1	AAUCUCU	0	1	0.073
NM_001002840	STAG3L1	CCUUCAU	0	1	0.097
NM_001002840	STAG3L1	GGAGUGU	0	3	0.000
NM_001002840	STAG3L1	GGCUCAG	0	1	0.000
NM_001002840	STAG3L1	UCACAGU	0	1	0.000
NM_001002840	STAG3L1	UGUGCGU	0	1	0.066
NM_001002841	MYL4	AUGGCUU	0	1	0.015
NM_001002841	MYL4	GGAAGAC	0	1	0.000
NM_001002841	MYL4	GGCAGUG	0	1	0.150
NM_001002843	ZNF280D	AAAGUGC	0	1	0.000
NM_001002843	ZNF280D	AACACUG	0	1	0.109
NM_001002843	ZNF280D	AAUGCCC	0	1	0.000
NM_001002843	ZNF280D	ACAUUCA	1	0	0.495
NM_001002843	ZNF280D	AGCACCA	0	1	0.023
NM_001002843	ZNF280D	AGCAGCA	0	1	0.169
NM_001002843	ZNF280D	AGCAGCG	0	1	0.169
NM_001002843	ZNF280D	AGCUUAU	0	1	0.057
NM_001002843	ZNF280D	AUUGCAC	0	1	0.287
NM_001002843	ZNF280D	CCAGCAU	0	1	0.116
NM_001002843	ZNF280D	CCUUCAU	0	1	0.097
NM_001002843	ZNF280D	CUUUGGU	1	0	0.789
NM_001002843	ZNF280D	GGAAUGU	1	0	0.774
NM_001002843	ZNF280D	UAUUGCU	0	1	0.367
NM_001002844	ZNF280D	AACACUG	0	1	0.167
NM_001002844	ZNF280D	AACAGUC	0	1	0.000
NM_001002844	ZNF280D	AAGGCAC	0	2	0.000
NM_001002844	ZNF280D	AAGUGCU	0	1	0.000
NM_001002844	ZNF280D	AAUACUG	0	2	0.000
NM_001002844	ZNF280D	ACAUUCA	0	1	0.000
NM_001002844	ZNF280D	AGCUUAU	0	1	0.000
NM_001002844	ZNF280D	AGGUAGU	0	1	0.000
NM_001002844	ZNF280D	AGUGCAA	0	1	0.000
NM_001002844	ZNF280D	AUGGCUU	0	1	0.017
NM_001002844	ZNF280D	CACAGUG	0	1	0.000
NM_001002844	ZNF280D	CAGUGCA	0	1	0.018
NM_001002844	ZNF280D	CCUUCAU	0	1	0.051
NM_001002844	ZNF280D	CUUUGGU	0	1	0.000
NM_001002844	ZNF280D	GAGAACU	0	1	0.000
NM_001002844	ZNF280D	GAUAUGU	0	1	0.000
NM_001002844	ZNF280D	GGAAUGU	0	1	0.000
NM_001002844	ZNF280D	GGAGUGU	0	1	0.000
NM_001002844	ZNF280D	GUAACAG	0	2	0.053
NM_001002844	ZNF280D	GUGCAAA	0	1	0.025
NM_001002844	ZNF280D	UCAAGUA	0	1	0.000
NM_001002844	ZNF280D	UCACAUU	0	1	0.000
NM_001002844	ZNF280D	UCCCUUU	0	1	0.000
NM_001002844	ZNF280D	UGAAAUG	0	2	0.198
NM_001002844	ZNF280D	UUGUUCG	0	1	0.000
NM_001002844	ZNF280D	UUUUUGC	0	2	0.331
NM_001002857	ANXA2	ACAGUAC	1	0	0.751
NM_001002857	ANXA2	AGCACCA	0	1	0.032
NM_001002857	ANXA2	AUGACAC	0	1	0.000
NM_001002857	ANXA2	CUUUGGU	1	0	0.708
NM_001002857	ANXA2	GGAAUGU	1	0	0.824
NM_001002857	ANXA2	UAAUGCU	0	1	0.057
NM_001002857	ANXA2	UCACAUU	1	0	0.122
NM_001002858	ANXA2	ACAGUAC	1	0	0.751
NM_001002858	ANXA2	AGCACCA	0	1	0.032
NM_001002858	ANXA2	AUGACAC	0	1	0.000
NM_001002858	ANXA2	CUUUGGU	1	0	0.708
NM_001002858	ANXA2	GGAAUGU	1	0	0.824
NM_001002858	ANXA2	UAAUGCU	0	1	0.057
NM_001002858	ANXA2	UCACAUU	1	0	0.122
NM_001002860	BTBD7	AAAGUGC	2	0	0.954
NM_001002860	BTBD7	AACAGUC	2	0	0.670
NM_001002860	BTBD7	AAGGCAC	1	0	0.950
NM_001002860	BTBD7	AAGUGCU	1	0	0.299
NM_001002860	BTBD7	ACUGCAU	0	1	0.069
NM_001002860	BTBD7	AGCACCA	1	0	0.852
NM_001002860	BTBD7	AGCUUAU	0	1	0.000
NM_001002860	BTBD7	AGUGCAA	1	0	0.679
NM_001002860	BTBD7	AGUGGUU	1	0	0.446
NM_001002860	BTBD7	AUGACAC	0	1	0.000
NM_001002860	BTBD7	CACAGUG	0	1	0.000
NM_001002860	BTBD7	CCAGUGU	0	1	0.000
NM_001002860	BTBD7	CUACAGU	0	1	0.000
NM_001002860	BTBD7	CUUUGGU	1	0	0.913
NM_001002860	BTBD7	GAGAACU	0	2	0.280
NM_001002860	BTBD7	GAUUGUC	2	0	0.930
NM_001002860	BTBD7	GGAAGAC	0	1	0.100
NM_001002860	BTBD7	GGCUCAG	0	1	0.000
NM_001002860	BTBD7	GUAAACA	1	1	0.754
NM_001002860	BTBD7	GUAACAG	2	1	0.688
NM_001002860	BTBD7	GUAGUGU	1	0	0.817
NM_001002860	BTBD7	GUCAGUU	0	2	0.259
NM_001002860	BTBD7	GUGCAAA	2	0	0.973
NM_001002860	BTBD7	UAAUGCU	0	1	0.072
NM_001002860	BTBD7	UAUUGCU	0	1	0.000
NM_001002860	BTBD7	UCAAGUA	2	0	0.984
NM_001002860	BTBD7	UCACAUU	1	1	0.307
NM_001002860	BTBD7	UCCCUUU	1	1	0.204
NM_001002860	BTBD7	UGAAAUG	1	0	0.000
NM_001002860	BTBD7	UGCAUAG	2	0	0.991
NM_001002860	BTBD7	UUUUUGC	0	3	0.552
NM_001002862	DERL3	AAGGCAC	0	1	0.000
NM_001002862	DERL3	AAGGUGC	0	1	0.091
NM_001002862	DERL3	AGCACCA	0	1	0.000
NM_001002862	DERL3	AGCUGCC	0	2	0.000
NM_001002862	DERL3	CAGCAGG	0	1	0.104
NM_001002862	DERL3	CCAGUGU	0	1	0.000
NM_001002862	DERL3	CCCUGAG	0	1	0.058
NM_001002862	DERL3	CUUUGGU	0	1	0.000
NM_001002862	DERL3	GAGAACU	0	1	0.125
NM_001002862	DERL3	GAGAUGA	0	2	0.080
NM_001002862	DERL3	GAGGUAG	0	1	0.000
NM_001002862	DERL3	GGCAAGA	0	1	0.000
NM_001002862	DERL3	GGCUCAG	0	1	0.117
NM_001002862	DERL3	UUGGCAA	0	2	0.000
NM_001002862	DERL3	UUGGCAC	0	3	0.000
NM_001002862	DERL3	UUGUUCG	0	1	0.000
NM_001002876	CENPM	CUACAGU	0	1	0.131
NM_001002876	CENPM	GCAGCAU	0	1	0.000
NM_001002876	CENPM	GUAACAG	0	1	0.027
NM_001002876	CENPM	UUGUUCG	0	1	0.379
NM_001002877	THOC5	CUUUGGU	1	0	0.590
NM_001002877	THOC5	GCUGGUG	0	1	0.075
NM_001002878	THOC5	CUUUGGU	1	0	0.590
NM_001002878	THOC5	GCUGGUG	0	1	0.075
NM_001002879	THOC5	CUUUGGU	1	0	0.590
NM_001002879	THOC5	GCUGGUG	0	1	0.075
NM_001002880	CBY1	AGCACCA	0	1	0.011
NM_001002880	CBY1	AGUGCAA	0	1	0.000
NM_001002880	CBY1	CAGCAGG	0	1	0.000
NM_001002880	CBY1	CAGUGCA	0	1	0.026
NM_001002880	CBY1	CUCCCAA	0	1	0.000
NM_001002880	CBY1	GCUGGUG	0	1	0.208
NM_001002880	CBY1	GGCAAGA	0	1	0.000
NM_001002880	CBY1	GGCAGUG	0	1	0.150
NM_001002880	CBY1	GUGCAAA	0	1	0.023
NM_001002901	FCRLB	AAGUGCU	0	1	0.000
NM_001002901	FCRLB	ACUGGCC	0	1	0.000
NM_001002901	FCRLB	AUGGCUU	0	1	0.012
NM_001002901	FCRLB	GUAAACA	0	1	0.000
NM_001002901	FCRLB	UCACAUU	0	1	0.049
NM_001002901	FCRLB	UGAAAUG	0	1	0.090
NM_001002906	XKRY2	AAUACUG	0	1	0.000
NM_001002906	XKRY2	AUUGCAC	0	1	0.000
NM_001002906	XKRY2	CACAGUG	0	1	0.000
NM_001002906	XKRY2	CGUGUCU	0	1	0.000
NM_001002906	XKRY2	GCAGCAU	0	1	0.007
NM_001002906	XKRY2	GUAGUGU	0	1	0.000
NM_001002906	XKRY2	UCACAGU	0	1	0.000
NM_001002906	XKRY2	UCACAUU	0	1	0.033
NM_001002906	XKRY2	UGCAUAG	0	1	0.000
NM_001002906	XKRY2	UUGUUCG	0	1	0.000
NM_001002909	GPATCH8	AACAGUC	0	1	0.019
NM_001002909	GPATCH8	AAGGCAC	1	0	0.908
NM_001002909	GPATCH8	AAGUGCU	0	1	0.000
NM_001002909	GPATCH8	AAUACUG	1	1	0.254
NM_001002909	GPATCH8	AAUCUCA	0	1	0.000
NM_001002909	GPATCH8	AAUGCCC	0	1	0.000
NM_001002909	GPATCH8	ACUGCAU	0	1	0.122
NM_001002909	GPATCH8	ACUGGCC	0	1	0.076
NM_001002909	GPATCH8	AGCAGCA	2	0	0.934
NM_001002909	GPATCH8	AGCUUAU	0	1	0.057
NM_001002909	GPATCH8	AGUGCAA	1	0	0.831
NM_001002909	GPATCH8	AUGGCUU	0	1	0.074
NM_001002909	GPATCH8	AUUGCAC	1	0	0.809
NM_001002909	GPATCH8	CAGUGCA	1	0	0.890
NM_001002909	GPATCH8	CCAGUGU	1	0	0.516
NM_001002909	GPATCH8	CCCUGAG	1	0	0.560
NM_001002909	GPATCH8	CUCCCAA	0	1	0.000
NM_001002909	GPATCH8	CUUUGGU	1	0	0.837
NM_001002909	GPATCH8	GCAGCAU	1	0	0.725
NM_001002909	GPATCH8	GCUGGUG	0	1	0.185
NM_001002909	GPATCH8	GGAAGAC	0	1	0.137
NM_001002909	GPATCH8	GGCAAGA	0	2	0.207
NM_001002909	GPATCH8	GGCUCAG	0	2	0.209
NM_001002909	GPATCH8	GUCAGUU	0	2	0.259
NM_001002909	GPATCH8	UAUUGCU	1	0	0.920
NM_001002909	GPATCH8	UCCAGUU	1	0	0.576
NM_001002909	GPATCH8	UUUUUGC	0	1	0.000
NM_001002912	C1orf173	AAAGUGC	1	0	0.530
NM_001002912	C1orf173	AAGGUGC	0	2	0.000
NM_001002912	C1orf173	AAGUGCU	1	0	0.694
NM_001002912	C1orf173	AAUACUG	0	2	0.000
NM_001002912	C1orf173	AAUCUCU	0	1	0.073
NM_001002912	C1orf173	AGCAGCA	0	1	0.432
NM_001002912	C1orf173	AGGUAGU	0	1	0.000
NM_001002912	C1orf173	CACAGUG	1	0	0.620
NM_001002912	C1orf173	CCAGCAU	0	1	0.116
NM_001002912	C1orf173	CCAGUGU	0	2	0.071
NM_001002912	C1orf173	CUUUGGU	1	0	0.697
NM_001002912	C1orf173	GAGAUGA	0	1	0.069
NM_001002912	C1orf173	GGAAGAC	0	1	0.098
NM_001002912	C1orf173	GGAGUGU	0	1	0.000
NM_001002912	C1orf173	GUAAACA	1	0	0.358
NM_001002912	C1orf173	GUAACAG	0	1	0.000
NM_001002912	C1orf173	UAAGACG	0	1	0.000
NM_001002912	C1orf173	UAAGACU	0	1	0.000
NM_001002912	C1orf173	UAAUGCU	0	1	0.057
NM_001002912	C1orf173	UCACAGU	1	2	0.830
NM_001002912	C1orf173	UCACAUU	0	1	0.049
NM_001002912	C1orf173	UCCAGUU	0	1	0.000
NM_001002912	C1orf173	UGAAAUG	1	2	0.171
NM_001002913	PTRH1	AACAGUC	0	1	0.000
NM_001002913	PTRH1	CACAGUG	0	1	0.000
NM_001002913	PTRH1	CUACAGU	0	1	0.132
NM_001002913	PTRH1	GGCAGUG	0	1	0.000
NM_001002913	PTRH1	UCACAGU	0	1	0.000
NM_001002914	KCTD11	AACACUG	0	1	0.168
NM_001002914	KCTD11	ACCCUGU	0	2	0.000
NM_001002914	KCTD11	AUGGCUU	0	1	0.000
NM_001002914	KCTD11	GAGAACU	0	1	0.163
NM_001002914	KCTD11	GAUAUGU	0	1	0.071
NM_001002914	KCTD11	GGCAAGA	0	1	0.000
NM_001002914	KCTD11	GGCUCAG	0	1	0.101
NM_001002914	KCTD11	UCCCUUU	0	1	0.087
NM_001002914	KCTD11	UGUGCGU	0	1	0.000
NM_001002915	IGFL2	AUGGCUU	0	1	0.000
NM_001002915	IGFL2	CUCCCAA	0	1	0.137
NM_001002915	IGFL2	GAGAUGA	0	1	0.000
NM_001002916	H2BFWT	CUUUGGU	0	1	0.000
NM_001002916	H2BFWT	GAGAUGA	0	1	0.041
NM_001002919	FAM150B	AACACUG	0	1	0.000
NM_001002919	FAM150B	AACAGUC	0	1	0.019
NM_001002919	FAM150B	AAGGCAC	1	0	0.743
NM_001002919	FAM150B	AAUACUG	0	1	0.000
NM_001002919	FAM150B	AAUCUCU	1	0	0.073
NM_001002919	FAM150B	AUUGCAC	1	0	0.194
NM_001002919	FAM150B	GGAAGAC	0	1	0.101
NM_001002919	FAM150B	UCAAGUA	0	1	0.000
NM_001002919	FAM150B	UUUUUGC	0	1	0.331
NM_001002920	POTEA	AAUCUCA	0	2	0.000
NM_001002920	POTEA	ACAUUCA	0	1	0.000
NM_001002920	POTEA	AUGGCUU	0	1	0.015
NM_001002920	POTEA	UCACAUU	0	1	0.033
NM_001002920	POTEA	UCCCUUU	0	1	0.147
NM_001002920	POTEA	UUGUUCG	0	1	0.000
NM_001002926	TWISTNB	AACAGUC	0	2	0.083
NM_001002926	TWISTNB	AACCUGG	0	1	0.000
NM_001002926	TWISTNB	AAGGCAC	0	1	0.000
NM_001002926	TWISTNB	AAGGUGC	0	1	0.116
NM_001002926	TWISTNB	AAUACUG	1	1	0.615
NM_001002926	TWISTNB	AAUCUCA	0	2	0.000
NM_001002926	TWISTNB	ACAUUCA	0	1	0.000
NM_001002926	TWISTNB	ACUGGCC	0	3	0.000
NM_001002926	TWISTNB	AGUGCAA	0	2	0.000
NM_001002926	TWISTNB	AUGACAC	0	1	0.000
NM_001002926	TWISTNB	AUGUGCC	0	1	0.000
NM_001002926	TWISTNB	CACAGUG	0	2	0.000
NM_001002926	TWISTNB	CCAGCAU	0	1	0.072
NM_001002926	TWISTNB	CUUUGGU	0	1	0.000
NM_001002926	TWISTNB	GAUUGUC	0	1	0.000
NM_001002926	TWISTNB	GCAGCAU	0	1	0.000
NM_001002926	TWISTNB	GCUACAU	0	1	0.000
NM_001002926	TWISTNB	GGAAGAC	0	2	0.191
NM_001002926	TWISTNB	GGAAUGU	0	1	0.000
NM_001002926	TWISTNB	GUAAACA	0	2	0.026
NM_001002926	TWISTNB	GUAACAG	0	1	0.000
NM_001002926	TWISTNB	GUCAGUU	0	1	0.083
NM_001002926	TWISTNB	GUGCAAA	0	1	0.024
NM_001002926	TWISTNB	UCAAGUA	0	1	0.442
NM_001002926	TWISTNB	UCACAUU	0	2	0.104
NM_001002926	TWISTNB	UGAAAUG	0	2	0.200
NM_001002926	TWISTNB	UGCAUUG	0	1	0.000
NM_001002926	TWISTNB	UGUGCUU	0	1	0.000
NM_001002926	TWISTNB	UUGGCAA	1	0	0.423
NM_001002926	TWISTNB	UUGGCAC	0	1	0.501
NM_001002926	TWISTNB	UUGGUCC	0	1	0.106
NM_001002926	TWISTNB	UUUUUGC	0	2	0.000
NM_001003395	TPD52L1	AAUACUG	0	1	0.000
NM_001003395	TPD52L1	GCUACAU	0	1	0.000
NM_001003395	TPD52L1	UAUUGCU	0	1	0.000
NM_001003395	TPD52L1	UGAAAUG	0	1	0.120
NM_001003395	TPD52L1	UUGGUCC	0	1	0.428
NM_001003396	TPD52L1	AAUACUG	0	1	0.000
NM_001003396	TPD52L1	GCUACAU	0	1	0.000
NM_001003396	TPD52L1	UAUUGCU	0	1	0.000
NM_001003396	TPD52L1	UGAAAUG	0	1	0.120
NM_001003396	TPD52L1	UUGGUCC	0	1	0.428
NM_001003397	TPD52L1	AAUACUG	0	1	0.000
NM_001003397	TPD52L1	GCUACAU	0	1	0.000
NM_001003397	TPD52L1	UAUUGCU	0	1	0.000
NM_001003397	TPD52L1	UGAAAUG	0	1	0.120
NM_001003397	TPD52L1	UUGGUCC	0	1	0.428
NM_001003398	BICD1	ACUGCAU	0	1	0.057
NM_001003398	BICD1	GAGAUGA	0	1	0.110
NM_001003398	BICD1	GGAGUGU	0	1	0.000
NM_001003398	BICD1	UGUGCUU	1	0	0.533
NM_001003406	CACNA1I	AACACUG	1	1	0.379
NM_001003406	CACNA1I	AAGGUGC	0	1	0.000
NM_001003406	CACNA1I	AAGUGCU	0	1	0.000
NM_001003406	CACNA1I	AGCAGCA	0	1	0.000
NM_001003406	CACNA1I	AGCAGCG	1	0	0.000
NM_001003406	CACNA1I	AUGUGCC	0	1	0.040
NM_001003406	CACNA1I	AUUGCAC	1	1	0.974
NM_001003406	CACNA1I	CACAGUG	0	1	0.000
NM_001003406	CACNA1I	CAGCAGG	1	0	0.473
NM_001003406	CACNA1I	CCAGCAU	0	1	0.072
NM_001003406	CACNA1I	CUCCCAA	0	2	0.309
NM_001003406	CACNA1I	GAGGUAG	1	0	0.916
NM_001003406	CACNA1I	GGAAGAC	0	1	0.137
NM_001003406	CACNA1I	GGCAGUG	0	1	0.000
NM_001003406	CACNA1I	GGCUCAG	0	2	0.000
NM_001003406	CACNA1I	UAUUGCU	3	0	0.988
NM_001003406	CACNA1I	UCCCUUU	0	2	0.175
NM_001003406	CACNA1I	UGACCUA	0	1	0.087
NM_001003406	CACNA1I	UGUGCUU	1	0	0.886
NM_001003407	ABLIM1	AAAGUGC	0	1	0.000
NM_001003407	ABLIM1	AACCUGG	0	1	0.000
NM_001003407	ABLIM1	AAGGUGC	0	1	0.000
NM_001003407	ABLIM1	AAGUGCU	0	1	0.000
NM_001003407	ABLIM1	AAUCUCA	0	2	0.197
NM_001003407	ABLIM1	AAUCUCU	1	1	0.073
NM_001003407	ABLIM1	ACAUUCA	0	2	0.000
NM_001003407	ABLIM1	ACCCUGU	0	1	0.000
NM_001003407	ABLIM1	AGCAGCG	0	1	0.255
NM_001003407	ABLIM1	AGCUGCC	0	1	0.315
NM_001003407	ABLIM1	AGUGGUU	0	1	0.363
NM_001003407	ABLIM1	AUGACAC	0	4	0.000
NM_001003407	ABLIM1	CAGCAGG	0	2	0.217
NM_001003407	ABLIM1	CAGUGCA	0	1	0.222
NM_001003407	ABLIM1	CCAGUGU	0	1	0.000
NM_001003407	ABLIM1	CCCUGAG	0	1	0.000
NM_001003407	ABLIM1	CUACAGU	0	1	0.000
NM_001003407	ABLIM1	CUUUGGU	0	1	0.000
NM_001003407	ABLIM1	GAGAACU	0	1	0.000
NM_001003407	ABLIM1	GAGAUGA	0	2	0.185
NM_001003407	ABLIM1	GAUAUGU	0	2	0.136
NM_001003407	ABLIM1	GAUCAGA	0	1	0.115
NM_001003407	ABLIM1	GAUUGUC	0	1	0.000
NM_001003407	ABLIM1	GCUACAU	0	1	0.081
NM_001003407	ABLIM1	GGAAGAC	0	1	0.100
NM_001003407	ABLIM1	GGCAAGA	1	1	0.340
NM_001003407	ABLIM1	GGCAGUG	1	0	0.578
NM_001003407	ABLIM1	GUCAGUU	0	1	0.193
NM_001003407	ABLIM1	GUGCAAA	0	1	0.000
NM_001003407	ABLIM1	UCACAGU	0	1	0.000
NM_001003407	ABLIM1	UCCCUUU	0	1	0.147
NM_001003407	ABLIM1	UGAAAUG	0	1	0.090
NM_001003407	ABLIM1	UGCAUAG	0	2	0.000
NM_001003407	ABLIM1	UUGGCAA	1	0	0.336
NM_001003407	ABLIM1	UUGGUCC	0	1	0.010
NM_001003407	ABLIM1	UUGUUCG	0	1	0.000
NM_001003407	ABLIM1	UUUUUGC	0	2	0.331
NM_001003408	ABLIM1	AAAGUGC	0	1	0.000
NM_001003408	ABLIM1	AACCUGG	0	1	0.000
NM_001003408	ABLIM1	AAGGUGC	0	1	0.000
NM_001003408	ABLIM1	AAGUGCU	0	1	0.000
NM_001003408	ABLIM1	AAUCUCA	0	2	0.197
NM_001003408	ABLIM1	AAUCUCU	1	1	0.073
NM_001003408	ABLIM1	ACAUUCA	0	2	0.000
NM_001003408	ABLIM1	ACCCUGU	0	1	0.000
NM_001003408	ABLIM1	AGCAGCG	0	1	0.255
NM_001003408	ABLIM1	AGCUGCC	0	1	0.315
NM_001003408	ABLIM1	AGUGGUU	0	1	0.363
NM_001003408	ABLIM1	AUGACAC	0	4	0.000
NM_001003408	ABLIM1	CAGCAGG	0	2	0.217
NM_001003408	ABLIM1	CAGUGCA	0	1	0.222
NM_001003408	ABLIM1	CCAGUGU	0	1	0.000
NM_001003408	ABLIM1	CCCUGAG	0	1	0.000
NM_001003408	ABLIM1	CUACAGU	0	1	0.000
NM_001003408	ABLIM1	CUUUGGU	0	1	0.000
NM_001003408	ABLIM1	GAGAACU	0	1	0.000
NM_001003408	ABLIM1	GAGAUGA	0	2	0.185
NM_001003408	ABLIM1	GAUAUGU	0	2	0.136
NM_001003408	ABLIM1	GAUCAGA	0	1	0.115
NM_001003408	ABLIM1	GAUUGUC	0	1	0.000
NM_001003408	ABLIM1	GCUACAU	0	1	0.081
NM_001003408	ABLIM1	GGAAGAC	0	1	0.100
NM_001003408	ABLIM1	GGCAAGA	1	1	0.340
NM_001003408	ABLIM1	GGCAGUG	1	0	0.578
NM_001003408	ABLIM1	GUCAGUU	0	1	0.193
NM_001003408	ABLIM1	GUGCAAA	0	1	0.000
NM_001003408	ABLIM1	UCACAGU	0	1	0.000
NM_001003408	ABLIM1	UCCCUUU	0	1	0.147
NM_001003408	ABLIM1	UGAAAUG	0	1	0.090
NM_001003408	ABLIM1	UGCAUAG	0	2	0.000
NM_001003408	ABLIM1	UUGGCAA	1	0	0.336
NM_001003408	ABLIM1	UUGGUCC	0	1	0.010
NM_001003408	ABLIM1	UUGUUCG	0	1	0.000
NM_001003408	ABLIM1	UUUUUGC	0	2	0.331
NM_001003652	SMAD2	AACACUG	0	1	0.000
NM_001003652	SMAD2	AACAGUC	1	1	0.426
NM_001003652	SMAD2	AAGGUGC	1	1	0.758
NM_001003652	SMAD2	AAGUGCU	1	0	0.869
NM_001003652	SMAD2	AAUACUG	1	0	0.863
NM_001003652	SMAD2	AAUCUCA	0	2	0.000
NM_001003652	SMAD2	AAUGCCC	1	0	0.265
NM_001003652	SMAD2	ACAGUAC	1	0	0.355
NM_001003652	SMAD2	ACAGUAU	0	2	0.000
NM_001003652	SMAD2	ACAUUCA	1	1	0.575
NM_001003652	SMAD2	ACCCUGU	1	0	0.191
NM_001003652	SMAD2	ACUGCAU	0	1	0.000
NM_001003652	SMAD2	AGCAGCA	0	2	0.237
NM_001003652	SMAD2	AGCAGCG	0	1	0.379
NM_001003652	SMAD2	AGUGCAA	0	1	0.000
NM_001003652	SMAD2	AGUGGUU	0	4	0.382
NM_001003652	SMAD2	AUGACAC	1	1	0.000
NM_001003652	SMAD2	AUGGCAC	0	4	0.000
NM_001003652	SMAD2	AUGGCUU	0	3	0.276
NM_001003652	SMAD2	AUUGCAC	0	1	0.269
NM_001003652	SMAD2	CACAGUG	2	0	0.978
NM_001003652	SMAD2	CAGCAGG	0	1	0.107
NM_001003652	SMAD2	CAGUGCA	1	0	0.762
NM_001003652	SMAD2	CCCUGAG	1	1	0.718
NM_001003652	SMAD2	CCUUCAU	0	3	0.338
NM_001003652	SMAD2	CUACAGU	0	1	0.000
NM_001003652	SMAD2	GAGAACU	0	2	0.153
NM_001003652	SMAD2	GAGGUAG	1	0	0.902
NM_001003652	SMAD2	GAUAUGU	1	3	0.053
NM_001003652	SMAD2	GAUCAGA	0	1	0.109
NM_001003652	SMAD2	GAUUGUC	0	1	0.000
NM_001003652	SMAD2	GCUACAU	0	1	0.000
NM_001003652	SMAD2	GGAAGAC	0	1	0.000
NM_001003652	SMAD2	GGAAUGU	1	0	0.495
NM_001003652	SMAD2	GGCAAGA	0	1	0.164
NM_001003652	SMAD2	GGCAGUG	0	1	0.150
NM_001003652	SMAD2	GGCUCAG	0	1	0.000
NM_001003652	SMAD2	GUAAACA	2	0	0.907
NM_001003652	SMAD2	GUGCAAA	0	1	0.032
NM_001003652	SMAD2	UAAGACU	0	1	0.000
NM_001003652	SMAD2	UAAUGCU	2	0	0.844
NM_001003652	SMAD2	UAUUGCU	0	1	0.000
NM_001003652	SMAD2	UCAAGUA	1	2	0.413
NM_001003652	SMAD2	UCACAGU	2	0	0.845
NM_001003652	SMAD2	UCCAGUU	1	2	0.562
NM_001003652	SMAD2	UGAAAUG	0	4	0.400
NM_001003652	SMAD2	UGACCUA	0	2	0.114
NM_001003652	SMAD2	UGCAUUG	1	1	0.354
NM_001003652	SMAD2	UUUUUGC	0	5	0.199
NM_001003665	C1orf95	AAAGUGC	0	2	0.000
NM_001003665	C1orf95	AACACUG	0	2	0.306
NM_001003665	C1orf95	AACAGUC	0	2	0.238
NM_001003665	C1orf95	AACCUGG	0	2	0.000
NM_001003665	C1orf95	AAGGUGC	0	2	0.119
NM_001003665	C1orf95	AAGUGCU	0	2	0.000
NM_001003665	C1orf95	AAUCUCU	0	1	0.073
NM_001003665	C1orf95	AAUGCCC	0	2	0.000
NM_001003665	C1orf95	ACAGUAC	0	1	0.000
NM_001003665	C1orf95	ACAGUAU	0	2	0.000
NM_001003665	C1orf95	AGCACCA	0	1	0.011
NM_001003665	C1orf95	AGCUGCC	0	1	0.049
NM_001003665	C1orf95	AGCUUAU	0	1	0.000
NM_001003665	C1orf95	AUGACAC	0	1	0.143
NM_001003665	C1orf95	AUGGCAC	0	2	0.000
NM_001003665	C1orf95	AUGUGCC	0	1	0.040
NM_001003665	C1orf95	CACAGUG	0	3	0.000
NM_001003665	C1orf95	CAGCAGG	0	5	0.516
NM_001003665	C1orf95	CAGUGCA	0	2	0.015
NM_001003665	C1orf95	CCAGCAU	0	2	0.116
NM_001003665	C1orf95	CCAGUGU	0	2	0.150
NM_001003665	C1orf95	CCCUGAG	0	3	0.197
NM_001003665	C1orf95	CUCCCAA	0	2	0.239
NM_001003665	C1orf95	GAGAACU	0	1	0.000
NM_001003665	C1orf95	GAGAUGA	0	1	0.041
NM_001003665	C1orf95	GCUGGUG	0	3	0.232
NM_001003665	C1orf95	GGAAGAC	1	1	0.191
NM_001003665	C1orf95	GGAAUGU	1	4	0.665
NM_001003665	C1orf95	GGACGGA	0	1	0.000
NM_001003665	C1orf95	GGAGUGU	0	1	0.000
NM_001003665	C1orf95	GGCAGUG	0	3	0.303
NM_001003665	C1orf95	GUAAACA	0	1	0.044
NM_001003665	C1orf95	GUAGUGU	0	1	0.000
NM_001003665	C1orf95	UAAUGCU	0	2	0.124
NM_001003665	C1orf95	UCACAGU	0	2	0.000
NM_001003665	C1orf95	UGAAAUG	0	1	0.118
NM_001003665	C1orf95	UGUGCUU	0	2	0.000
NM_001003665	C1orf95	UUGGCAA	1	1	0.011
NM_001003665	C1orf95	UUGGCAC	0	2	0.000
NM_001003665	C1orf95	UUGGUCC	0	1	0.029
NM_001003665	C1orf95	UUGUUCG	0	1	0.000
NM_001003665	C1orf95	UUUUUGC	0	1	0.331
NM_001003674	C18orf1	AAAGUGC	0	2	0.000
NM_001003674	C18orf1	AACACUG	1	2	0.777
NM_001003674	C18orf1	AACAGUC	0	2	0.186
NM_001003674	C18orf1	AACCUGG	0	1	0.000
NM_001003674	C18orf1	AAGGCAC	1	0	0.867
NM_001003674	C18orf1	AAGUGCU	0	2	0.101
NM_001003674	C18orf1	AAUACUG	0	2	0.000
NM_001003674	C18orf1	AAUCUCA	0	1	0.101
NM_001003674	C18orf1	AAUCUCU	0	4	0.228
NM_001003674	C18orf1	ACAGUAC	1	1	0.308
NM_001003674	C18orf1	ACAGUAU	1	2	0.483
NM_001003674	C18orf1	ACAUUCA	0	1	0.000
NM_001003674	C18orf1	ACUGCAU	0	4	0.238
NM_001003674	C18orf1	AGCACCA	1	0	0.833
NM_001003674	C18orf1	AGCAGCA	1	0	0.717
NM_001003674	C18orf1	AGUGCAA	1	0	0.908
NM_001003674	C18orf1	AUGGCUU	0	1	0.281
NM_001003674	C18orf1	AUGUGCC	1	0	0.638
NM_001003674	C18orf1	AUUGCAC	2	1	0.977
NM_001003674	C18orf1	CACAGUG	0	1	0.000
NM_001003674	C18orf1	CAGCAGG	0	2	0.203
NM_001003674	C18orf1	CAGUGCA	0	1	0.015
NM_001003674	C18orf1	CCAGCAU	0	1	0.072
NM_001003674	C18orf1	CCCUGAG	0	1	0.060
NM_001003674	C18orf1	CCUUCAU	0	1	0.051
NM_001003674	C18orf1	CUACAGU	0	2	0.132
NM_001003674	C18orf1	CUCCCAA	0	1	0.135
NM_001003674	C18orf1	GAGAACU	0	2	0.000
NM_001003674	C18orf1	GAGGUAG	1	0	0.759
NM_001003674	C18orf1	GAUAUGU	1	1	0.171
NM_001003674	C18orf1	GAUCAGA	0	1	0.109
NM_001003674	C18orf1	GCAGCAU	0	1	0.000
NM_001003674	C18orf1	GCUACAU	0	1	0.000
NM_001003674	C18orf1	GCUGGUG	0	2	0.042
NM_001003674	C18orf1	GGAAGAC	1	2	0.302
NM_001003674	C18orf1	GGAGUGU	0	1	0.000
NM_001003674	C18orf1	GGCAGUG	0	1	0.166
NM_001003674	C18orf1	GUAACAG	0	1	0.027
NM_001003674	C18orf1	GUGCAAA	0	2	0.037
NM_001003674	C18orf1	UAAUGCU	0	1	0.057
NM_001003674	C18orf1	UAUUGCU	1	0	0.932
NM_001003674	C18orf1	UCACAGU	1	1	0.673
NM_001003674	C18orf1	UCACAUU	0	1	0.049
NM_001003674	C18orf1	UCCAGUU	0	3	0.000
NM_001003674	C18orf1	UCCCUUU	0	3	0.319
NM_001003674	C18orf1	UGAAAUG	1	2	0.395
NM_001003674	C18orf1	UGACCUA	0	1	0.067
NM_001003674	C18orf1	UGCAUAG	2	0	0.931
NM_001003674	C18orf1	UGCAUUG	2	1	0.583
NM_001003674	C18orf1	UGUGCUU	2	0	0.943
NM_001003674	C18orf1	UUGGCAC	1	0	0.899
NM_001003674	C18orf1	UUGUUCG	1	1	0.617
NM_001003674	C18orf1	UUUUUGC	0	1	0.331
NM_001003675	C18orf1	AAAGUGC	0	2	0.000
NM_001003675	C18orf1	AACACUG	1	2	0.777
NM_001003675	C18orf1	AACAGUC	0	2	0.186
NM_001003675	C18orf1	AACCUGG	0	1	0.000
NM_001003675	C18orf1	AAGGCAC	1	0	0.867
NM_001003675	C18orf1	AAGUGCU	0	2	0.101
NM_001003675	C18orf1	AAUACUG	0	2	0.000
NM_001003675	C18orf1	AAUCUCA	0	1	0.101
NM_001003675	C18orf1	AAUCUCU	0	4	0.228
NM_001003675	C18orf1	ACAGUAC	1	1	0.308
NM_001003675	C18orf1	ACAGUAU	1	2	0.483
NM_001003675	C18orf1	ACAUUCA	0	1	0.000
NM_001003675	C18orf1	ACUGCAU	0	4	0.238
NM_001003675	C18orf1	AGCACCA	1	0	0.833
NM_001003675	C18orf1	AGCAGCA	1	0	0.717
NM_001003675	C18orf1	AGUGCAA	1	0	0.908
NM_001003675	C18orf1	AUGGCUU	0	1	0.281
NM_001003675	C18orf1	AUGUGCC	1	0	0.638
NM_001003675	C18orf1	AUUGCAC	2	1	0.977
NM_001003675	C18orf1	CACAGUG	0	1	0.000
NM_001003675	C18orf1	CAGCAGG	0	2	0.203
NM_001003675	C18orf1	CAGUGCA	0	1	0.015
NM_001003675	C18orf1	CCAGCAU	0	1	0.072
NM_001003675	C18orf1	CCCUGAG	0	1	0.060
NM_001003675	C18orf1	CCUUCAU	0	1	0.051
NM_001003675	C18orf1	CUACAGU	0	2	0.132
NM_001003675	C18orf1	CUCCCAA	0	1	0.135
NM_001003675	C18orf1	GAGAACU	0	2	0.000
NM_001003675	C18orf1	GAGGUAG	1	0	0.759
NM_001003675	C18orf1	GAUAUGU	1	1	0.171
NM_001003675	C18orf1	GAUCAGA	0	1	0.109
NM_001003675	C18orf1	GCAGCAU	0	1	0.000
NM_001003675	C18orf1	GCUACAU	0	1	0.000
NM_001003675	C18orf1	GCUGGUG	0	2	0.042
NM_001003675	C18orf1	GGAAGAC	1	2	0.302
NM_001003675	C18orf1	GGAGUGU	0	1	0.000
NM_001003675	C18orf1	GGCAGUG	0	1	0.166
NM_001003675	C18orf1	GUAACAG	0	1	0.027
NM_001003675	C18orf1	GUGCAAA	0	2	0.037
NM_001003675	C18orf1	UAAUGCU	0	1	0.057
NM_001003675	C18orf1	UAUUGCU	1	0	0.932
NM_001003675	C18orf1	UCACAGU	1	1	0.673
NM_001003675	C18orf1	UCACAUU	0	1	0.049
NM_001003675	C18orf1	UCCAGUU	0	3	0.000
NM_001003675	C18orf1	UCCCUUU	0	3	0.319
NM_001003675	C18orf1	UGAAAUG	1	2	0.395
NM_001003675	C18orf1	UGACCUA	0	1	0.067
NM_001003675	C18orf1	UGCAUAG	2	0	0.931
NM_001003675	C18orf1	UGCAUUG	2	1	0.583
NM_001003675	C18orf1	UGUGCUU	2	0	0.943
NM_001003675	C18orf1	UUGGCAC	1	0	0.899
NM_001003675	C18orf1	UUGUUCG	1	1	0.617
NM_001003675	C18orf1	UUUUUGC	0	1	0.331
NM_001003676	C11orf49	AACACUG	0	1	0.109
NM_001003676	C11orf49	AAGGUGC	0	1	0.000
NM_001003676	C11orf49	ACUGGCC	0	2	0.076
NM_001003676	C11orf49	AGCAGCA	0	1	0.072
NM_001003676	C11orf49	CAGCAGG	0	1	0.000
NM_001003676	C11orf49	CCUUCAU	0	1	0.097
NM_001003676	C11orf49	GAGAUGA	0	1	0.110
NM_001003676	C11orf49	GGCUCAG	0	1	0.000
NM_001003676	C11orf49	UCACAGU	0	1	0.000
NM_001003676	C11orf49	UCACAUU	0	1	0.049
NM_001003676	C11orf49	UUUUUGC	0	1	0.000
NM_001003677	C11orf49	AAGGUGC	0	1	0.000
NM_001003677	C11orf49	ACUGGCC	0	1	0.000
NM_001003677	C11orf49	AGCAGCA	0	1	0.072
NM_001003677	C11orf49	CAGCAGG	0	1	0.000
NM_001003677	C11orf49	CCUUCAU	0	1	0.097
NM_001003677	C11orf49	GAGAUGA	0	1	0.110
NM_001003677	C11orf49	GGCUCAG	0	1	0.000
NM_001003677	C11orf49	UCACAGU	0	1	0.000
NM_001003677	C11orf49	UCACAUU	0	1	0.049
NM_001003677	C11orf49	UUUUUGC	0	1	0.000
NM_001003679	LEPR	AACGGAA	0	1	0.000
NM_001003679	LEPR	AAUACUG	0	5	0.343
NM_001003679	LEPR	AAUCUCA	0	1	0.000
NM_001003679	LEPR	ACUGCAU	0	1	0.079
NM_001003679	LEPR	AGCUUAU	0	1	0.000
NM_001003679	LEPR	AUGACAC	0	2	0.143
NM_001003679	LEPR	CCUUCAU	0	1	0.051
NM_001003679	LEPR	CGUGUCU	0	1	0.000
NM_001003679	LEPR	GAUAUGU	0	2	0.087
NM_001003679	LEPR	GAUUGUC	0	1	0.000
NM_001003679	LEPR	GCAGCAU	0	1	0.022
NM_001003679	LEPR	GGCAAGA	0	1	0.138
NM_001003679	LEPR	GUAAACA	1	0	0.743
NM_001003679	LEPR	GUAGUGU	0	1	0.408
NM_001003679	LEPR	GUCAGUU	0	1	0.193
NM_001003679	LEPR	UCCCUUU	0	2	0.265
NM_001003679	LEPR	UGAAAUG	0	2	0.171
NM_001003679	LEPR	UUGGCAC	0	1	0.000
NM_001003679	LEPR	UUUUUGC	0	1	0.000
NM_001003681	HMGXB4	AACACUG	0	2	0.306
NM_001003681	HMGXB4	AACAGUC	1	0	0.302
NM_001003681	HMGXB4	AAGGCAC	2	0	0.963
NM_001003681	HMGXB4	AAGUGCU	0	1	0.000
NM_001003681	HMGXB4	AAUCUCA	0	1	0.000
NM_001003681	HMGXB4	ACAGUAC	0	1	0.000
NM_001003681	HMGXB4	ACAGUAU	0	1	0.000
NM_001003681	HMGXB4	ACAUUCA	0	1	0.000
NM_001003681	HMGXB4	ACCCUGU	0	1	0.000
NM_001003681	HMGXB4	AGCAGCA	1	0	0.475
NM_001003681	HMGXB4	CAGCAGG	0	1	0.173
NM_001003681	HMGXB4	GAGGUAG	0	1	0.000
NM_001003681	HMGXB4	GCUGGUG	1	0	0.721
NM_001003681	HMGXB4	GGAAUGU	0	2	0.306
NM_001003681	HMGXB4	GUAGUGU	0	1	0.009
NM_001003681	HMGXB4	UCACAUU	0	1	0.078
NM_001003681	HMGXB4	UUGGCAC	0	1	0.000
NM_001003681	HMGXB4	UUUUUGC	0	2	0.000
NM_001003682	TMEM200B	AAUCUCU	1	0	0.073
NM_001003682	TMEM200B	AGUGGUU	1	0	0.402
NM_001003682	TMEM200B	AUUGCAC	1	0	0.766
NM_001003682	TMEM200B	CACAGUG	0	1	0.000
NM_001003682	TMEM200B	CUCCCAA	0	1	0.107
NM_001003682	TMEM200B	CUUUGGU	0	1	0.000
NM_001003682	TMEM200B	GCAGCAU	0	1	0.419
NM_001003682	TMEM200B	GGCAGUG	2	0	0.888
NM_001003682	TMEM200B	GGCUCAG	0	2	0.374
NM_001003682	TMEM200B	GUAACAG	0	1	0.032
NM_001003682	TMEM200B	GUAGUGU	1	1	0.811
NM_001003682	TMEM200B	UCAAGUA	1	0	0.483
NM_001003682	TMEM200B	UCACAGU	0	1	0.000
NM_001003682	TMEM200B	UGCAUUG	1	0	0.354
NM_001003682	TMEM200B	UUGGUCC	1	1	0.736
NM_001003683	PDE1A	AAGGUGC	0	1	0.000
NM_001003683	PDE1A	AGCUGCC	0	2	0.004
NM_001003683	PDE1A	CCAGCAU	0	1	0.072
NM_001003683	PDE1A	GGCUCAG	0	1	0.000
NM_001003683	PDE1A	UUGGCAC	0	1	0.000
NM_001003683	PDE1A	UUGGUCC	0	1	0.054
NM_001003684	UQCR10	ACUGGCC	0	1	0.000
NM_001003684	UQCR10	CUUUGGU	0	1	0.168
NM_001003684	UQCR10	GAGGUAG	0	1	0.000
NM_001003684	UQCR10	UCACAUU	0	1	0.000
NM_001003684	UQCR10	UUUUUGC	0	2	0.331
NM_001003688	SMAD1	AAAGUGC	0	1	0.000
NM_001003688	SMAD1	AAUCUCU	0	2	0.141
NM_001003688	SMAD1	ACAGUAC	0	1	0.000
NM_001003688	SMAD1	ACAGUAU	0	2	0.000
NM_001003688	SMAD1	CACAGUG	0	1	0.000
NM_001003688	SMAD1	CCUUCAU	1	0	0.144
NM_001003688	SMAD1	CGUGUCU	0	1	0.022
NM_001003688	SMAD1	GUAAACA	1	1	0.669
NM_001003688	SMAD1	GUCAGUU	0	1	0.000
NM_001003688	SMAD1	UAAUGCU	1	0	0.100
NM_001003688	SMAD1	UCAAGUA	2	0	0.906
NM_001003688	SMAD1	UCACAGU	0	1	0.000
NM_001003688	SMAD1	UCCAGUU	0	1	0.014
NM_001003688	SMAD1	UGAAAUG	0	1	0.090
NM_001003688	SMAD1	UUGGCAA	1	0	0.295
NM_001003688	SMAD1	UUGGCAC	0	1	0.477
NM_001003688	SMAD1	UUUUUGC	0	1	0.331
NM_001003690	MAD2L1BP	CACAGUG	0	1	0.000
NM_001003690	MAD2L1BP	UCACAGU	0	1	0.000
NM_001003690	MAD2L1BP	UUUUUGC	0	1	0.000
NM_001003692	ZMAT5	AGCUGCC	0	1	0.000
NM_001003694	BRPF1	ACAGUAC	1	0	0.308
NM_001003694	BRPF1	ACAGUAU	1	0	0.365
NM_001003694	BRPF1	ACUGGCC	1	0	0.345
NM_001003694	BRPF1	CAGCAGG	0	1	0.406
NM_001003694	BRPF1	CAGUGCA	1	0	0.738
NM_001003694	BRPF1	CCCUGAG	1	0	0.720
NM_001003694	BRPF1	GGAGUGU	1	0	0.458
NM_001003694	BRPF1	UGAAAUG	0	1	0.090
NM_001003696	ATP5J	UGAAAUG	0	1	0.210
NM_001003697	ATP5J	UGAAAUG	0	1	0.210
NM_001003698	RREB1	AAGGCAC	1	0	0.961
NM_001003698	RREB1	AAUCUCA	0	1	0.000
NM_001003698	RREB1	ACAGUAC	1	1	0.308
NM_001003698	RREB1	ACAGUAU	1	1	0.308
NM_001003698	RREB1	ACAUUCA	0	1	0.000
NM_001003698	RREB1	AGCACCA	0	1	0.126
NM_001003698	RREB1	AGCAGCA	1	1	0.902
NM_001003698	RREB1	AGCAGCG	1	0	0.848
NM_001003698	RREB1	AUGGCAC	1	0	0.850
NM_001003698	RREB1	AUGUGCC	0	1	0.000
NM_001003698	RREB1	AUUGCAC	0	1	0.000
NM_001003698	RREB1	CACAGUG	1	0	0.763
NM_001003698	RREB1	CAGCAGG	0	1	0.105
NM_001003698	RREB1	CCCUGAG	1	1	0.918
NM_001003698	RREB1	CCUUCAU	0	1	0.097
NM_001003698	RREB1	CUACAGU	0	1	0.000
NM_001003698	RREB1	CUCCCAA	0	1	0.110
NM_001003698	RREB1	GCAGCAU	0	1	0.000
NM_001003698	RREB1	GCUACAU	1	0	0.207
NM_001003698	RREB1	GGAAGAC	1	1	0.716
NM_001003698	RREB1	GGCAAGA	1	1	0.564
NM_001003698	RREB1	GUAGUGU	1	0	0.765
NM_001003698	RREB1	UAAGACG	0	1	0.000
NM_001003698	RREB1	UAAGACU	0	1	0.000
NM_001003698	RREB1	UAAUGCU	2	1	0.692
NM_001003698	RREB1	UAUUGCU	2	0	0.994
NM_001003698	RREB1	UCACAGU	2	0	0.900
NM_001003698	RREB1	UCACAUU	1	0	0.122
NM_001003698	RREB1	UCCAGUU	1	0	0.742
NM_001003698	RREB1	UCCCUUU	1	0	0.563
NM_001003698	RREB1	UGCAUUG	0	1	0.000
NM_001003698	RREB1	UUUUUGC	0	2	0.000
NM_001003699	RREB1	AAGGCAC	1	0	0.961
NM_001003699	RREB1	AAUCUCA	0	1	0.000
NM_001003699	RREB1	ACAGUAC	1	1	0.308
NM_001003699	RREB1	ACAGUAU	1	1	0.308
NM_001003699	RREB1	ACAUUCA	0	1	0.000
NM_001003699	RREB1	AGCACCA	0	1	0.126
NM_001003699	RREB1	AGCAGCA	1	1	0.902
NM_001003699	RREB1	AGCAGCG	1	0	0.848
NM_001003699	RREB1	AUGGCAC	1	0	0.850
NM_001003699	RREB1	AUGUGCC	0	1	0.000
NM_001003699	RREB1	AUUGCAC	0	1	0.000
NM_001003699	RREB1	CACAGUG	1	0	0.763
NM_001003699	RREB1	CAGCAGG	0	1	0.105
NM_001003699	RREB1	CCCUGAG	1	1	0.918
NM_001003699	RREB1	CCUUCAU	0	1	0.097
NM_001003699	RREB1	CUACAGU	0	1	0.000
NM_001003699	RREB1	CUCCCAA	0	1	0.110
NM_001003699	RREB1	GCAGCAU	0	1	0.000
NM_001003699	RREB1	GCUACAU	1	0	0.207
NM_001003699	RREB1	GGAAGAC	1	1	0.716
NM_001003699	RREB1	GGCAAGA	1	1	0.564
NM_001003699	RREB1	GUAGUGU	1	0	0.765
NM_001003699	RREB1	UAAGACG	0	1	0.000
NM_001003699	RREB1	UAAGACU	0	1	0.000
NM_001003699	RREB1	UAAUGCU	2	1	0.692
NM_001003699	RREB1	UAUUGCU	2	0	0.994
NM_001003699	RREB1	UCACAGU	2	0	0.900
NM_001003699	RREB1	UCACAUU	1	0	0.122
NM_001003699	RREB1	UCCAGUU	1	0	0.742
NM_001003699	RREB1	UCCCUUU	1	0	0.563
NM_001003699	RREB1	UGCAUUG	0	1	0.000
NM_001003699	RREB1	UUUUUGC	0	2	0.000
NM_001003700	RREB1	AAGGCAC	1	0	0.961
NM_001003700	RREB1	AAUCUCA	0	1	0.000
NM_001003700	RREB1	ACAGUAC	1	1	0.308
NM_001003700	RREB1	ACAGUAU	1	1	0.308
NM_001003700	RREB1	ACAUUCA	0	1	0.000
NM_001003700	RREB1	AGCACCA	0	1	0.126
NM_001003700	RREB1	AGCAGCA	1	1	0.902
NM_001003700	RREB1	AGCAGCG	1	0	0.848
NM_001003700	RREB1	AUGGCAC	1	0	0.850
NM_001003700	RREB1	AUGUGCC	0	1	0.000
NM_001003700	RREB1	AUUGCAC	0	1	0.000
NM_001003700	RREB1	CACAGUG	1	0	0.763
NM_001003700	RREB1	CAGCAGG	0	1	0.105
NM_001003700	RREB1	CCCUGAG	1	1	0.918
NM_001003700	RREB1	CCUUCAU	0	1	0.097
NM_001003700	RREB1	CUACAGU	0	1	0.000
NM_001003700	RREB1	CUCCCAA	0	1	0.110
NM_001003700	RREB1	GCAGCAU	0	1	0.000
NM_001003700	RREB1	GCUACAU	1	0	0.207
NM_001003700	RREB1	GGAAGAC	1	1	0.716
NM_001003700	RREB1	GGCAAGA	1	1	0.564
NM_001003700	RREB1	GUAGUGU	1	0	0.765
NM_001003700	RREB1	UAAGACG	0	1	0.000
NM_001003700	RREB1	UAAGACU	0	1	0.000
NM_001003700	RREB1	UAAUGCU	2	1	0.692
NM_001003700	RREB1	UAUUGCU	2	0	0.994
NM_001003700	RREB1	UCACAGU	2	0	0.900
NM_001003700	RREB1	UCACAUU	1	0	0.122
NM_001003700	RREB1	UCCAGUU	1	0	0.742
NM_001003700	RREB1	UCCCUUU	1	0	0.563
NM_001003700	RREB1	UGCAUUG	0	1	0.000
NM_001003700	RREB1	UUUUUGC	0	2	0.000
NM_001003701	ATP5J	UGAAAUG	0	1	0.210
NM_001003702	ARHGEF35	GGAGUGU	0	1	0.000
NM_001003702	ARHGEF35	GGCAAGA	0	1	0.000
NM_001003702	ARHGEF35	GUAACAG	0	1	0.000
NM_001003702	ARHGEF35	UUGGCAA	0	2	0.000
NM_001003702	ARHGEF35	UUGGCAC	0	2	0.000
NM_001003702	ARHGEF35	UUUUUGC	0	1	0.000
NM_001003703	ATP5J	UGAAAUG	0	1	0.210
NM_001003704	MTFP1	ACUGCAU	0	1	0.058
NM_001003704	MTFP1	CCCUGAG	0	2	0.000
NM_001003712	OSBPL8	AACACUG	0	2	0.308
NM_001003712	OSBPL8	AACAGUC	1	2	0.566
NM_001003712	OSBPL8	AACCGUU	0	1	0.000
NM_001003712	OSBPL8	AAGGCAC	2	0	0.994
NM_001003712	OSBPL8	AAGGUGC	0	1	0.095
NM_001003712	OSBPL8	AAGUGCU	0	1	0.166
NM_001003712	OSBPL8	AAUACUG	0	2	0.000
NM_001003712	OSBPL8	AAUCUCU	0	1	0.073
NM_001003712	OSBPL8	AAUGCCC	0	1	0.127
NM_001003712	OSBPL8	ACAGUAU	0	1	0.000
NM_001003712	OSBPL8	ACAUUCA	1	1	0.807
NM_001003712	OSBPL8	AGGUAGU	0	1	0.000
NM_001003712	OSBPL8	AUGACAC	0	1	0.000
NM_001003712	OSBPL8	AUGGCAC	1	0	0.850
NM_001003712	OSBPL8	AUGGCUU	0	2	0.454
NM_001003712	OSBPL8	AUUGCAC	0	1	0.000
NM_001003712	OSBPL8	CCAGUGU	0	1	0.068
NM_001003712	OSBPL8	CCUUCAU	0	1	0.097
NM_001003712	OSBPL8	CUUUGGU	0	1	0.000
NM_001003712	OSBPL8	GAGAACU	0	1	0.000
NM_001003712	OSBPL8	GCUACAU	0	1	0.000
NM_001003712	OSBPL8	GGAAUGU	1	0	0.514
NM_001003712	OSBPL8	GGCUCAG	0	1	0.324
NM_001003712	OSBPL8	GUAAACA	2	0	0.853
NM_001003712	OSBPL8	GUAACAG	0	2	0.146
NM_001003712	OSBPL8	GUAGUGU	0	1	0.000
NM_001003712	OSBPL8	UAAUGCU	0	1	0.072
NM_001003712	OSBPL8	UAUUGCU	1	1	0.526
NM_001003712	OSBPL8	UCACAGU	0	2	0.000
NM_001003712	OSBPL8	UCACAUU	1	3	0.395
NM_001003712	OSBPL8	UGAAAUG	1	1	0.363
NM_001003712	OSBPL8	UUGGCAA	0	1	0.000
NM_001003712	OSBPL8	UUGUUCG	0	1	0.000
NM_001003712	OSBPL8	UUUUUGC	0	2	0.331
NM_001003715	RECQL5	GAGAUGA	0	1	0.006
NM_001003716	RECQL5	AAAGUGC	0	1	0.000
NM_001003716	RECQL5	AACACUG	0	1	0.167
NM_001003716	RECQL5	AAGUGCU	0	1	0.000
NM_001003716	RECQL5	AAUACUG	0	1	0.000
NM_001003716	RECQL5	ACAUUCA	0	1	0.000
NM_001003716	RECQL5	AGCAGCG	0	1	0.000
NM_001003716	RECQL5	AUGUGCC	0	2	0.078
NM_001003716	RECQL5	CUCCCAA	0	1	0.000
NM_001003716	RECQL5	GAGAACU	0	1	0.000
NM_001003716	RECQL5	GAGAUGA	0	1	0.006
NM_001003716	RECQL5	GCUACAU	0	1	0.000
NM_001003716	RECQL5	GCUGGUG	0	3	0.172
NM_001003716	RECQL5	GGAGUGU	0	1	0.000
NM_001003716	RECQL5	GGCUCAG	1	0	0.579
NM_001003716	RECQL5	GUAAACA	0	1	0.000
NM_001003716	RECQL5	UCCCUUU	0	1	0.147
NM_001003716	RECQL5	UGUGCUU	0	2	0.000
NM_001003722	GLE1	AAGUGCU	0	1	0.000
NM_001003722	GLE1	AAUACUG	0	1	0.000
NM_001003722	GLE1	AAUCUCU	0	1	0.073
NM_001003722	GLE1	AGCAGCG	0	1	0.000
NM_001003722	GLE1	CUCCCAA	1	0	0.000
NM_001003722	GLE1	GCAGCAU	0	1	0.000
NM_001003722	GLE1	GGAGUGU	0	1	0.000
NM_001003722	GLE1	GUAGUGU	0	1	0.016
NM_001003722	GLE1	GUGCAAA	0	1	0.024
NM_001003722	GLE1	UAUUGCU	0	1	0.000
NM_001003722	GLE1	UCCAGUU	0	1	0.000
NM_001003722	GLE1	UCCCUUU	0	1	0.000
NM_001003722	GLE1	UUGGCAA	0	1	0.279
NM_001003722	GLE1	UUGGCAC	1	0	0.125
NM_001003722	GLE1	UUUUUGC	0	1	0.000
NM_001003760	KLHL31	AAAGUGC	0	2	0.000
NM_001003760	KLHL31	AACACUG	0	2	0.206
NM_001003760	KLHL31	AAGUGCU	0	1	0.000
NM_001003760	KLHL31	AAUACUG	0	1	0.018
NM_001003760	KLHL31	AAUCUCA	0	1	0.000
NM_001003760	KLHL31	ACAUUCA	0	1	0.000
NM_001003760	KLHL31	AUGUGCC	0	1	0.040
NM_001003760	KLHL31	AUUGCAC	1	0	0.725
NM_001003760	KLHL31	CACAGUG	1	0	0.614
NM_001003760	KLHL31	CCAGCAU	0	1	0.000
NM_001003760	KLHL31	CCCUGAG	0	2	0.141
NM_001003760	KLHL31	CUACAGU	0	1	0.139
NM_001003760	KLHL31	GAGAUGA	0	1	0.006
NM_001003760	KLHL31	GAGGUAG	1	0	0.926
NM_001003760	KLHL31	GGAAUGU	0	1	0.000
NM_001003760	KLHL31	GUAAACA	0	1	0.000
NM_001003760	KLHL31	UAAGACU	0	1	0.000
NM_001003760	KLHL31	UAAUGCU	0	1	0.057
NM_001003760	KLHL31	UCACAGU	1	0	0.594
NM_001003760	KLHL31	UCCAGUU	0	2	0.000
NM_001003760	KLHL31	UCCCUUU	0	1	0.147
NM_001003760	KLHL31	UGAAAUG	0	1	0.090
NM_001003760	KLHL31	UGACCUA	0	1	0.087
NM_001003760	KLHL31	UGUGCGU	0	1	0.066
NM_001003760	KLHL31	UGUGCUU	0	1	0.000
NM_001003760	KLHL31	UUGGCAA	1	2	0.271
NM_001003760	KLHL31	UUGGCAC	0	2	0.000
NM_001003760	KLHL31	UUUUUGC	0	3	0.378
NM_001003786	STRADA	AAUGCCC	0	1	0.000
NM_001003786	STRADA	AGCACCA	0	1	0.086
NM_001003786	STRADA	AGCAGCA	0	1	0.116
NM_001003786	STRADA	AGCAGCG	0	1	0.000
NM_001003786	STRADA	CAGCAGG	0	1	0.000
NM_001003786	STRADA	CCAGCAU	0	1	0.072
NM_001003786	STRADA	GCAGCAU	0	1	0.056
NM_001003786	STRADA	GGAAGAC	0	1	0.098
NM_001003786	STRADA	GGAAUGU	0	2	0.000
NM_001003786	STRADA	GGCAAGA	0	1	0.207
NM_001003786	STRADA	UCCCUUU	0	1	0.147
NM_001003786	STRADA	UGACCUA	0	1	0.067
NM_001003786	STRADA	UGUGCUU	0	1	0.000
NM_001003786	STRADA	UUGUUCG	1	0	0.384
NM_001003787	STRADA	AAUGCCC	0	1	0.000
NM_001003787	STRADA	AGCACCA	0	1	0.086
NM_001003787	STRADA	AGCAGCA	0	1	0.116
NM_001003787	STRADA	AGCAGCG	0	1	0.000
NM_001003787	STRADA	CAGCAGG	0	1	0.000
NM_001003787	STRADA	CCAGCAU	0	1	0.072
NM_001003787	STRADA	GCAGCAU	0	1	0.056
NM_001003787	STRADA	GGAAGAC	0	1	0.098
NM_001003787	STRADA	GGAAUGU	0	2	0.000
NM_001003787	STRADA	GGCAAGA	0	1	0.207
NM_001003787	STRADA	UCCCUUU	0	1	0.147
NM_001003787	STRADA	UGACCUA	0	1	0.067
NM_001003787	STRADA	UGUGCUU	0	1	0.000
NM_001003787	STRADA	UUGUUCG	1	0	0.384
NM_001003788	STRADA	AAUGCCC	0	1	0.000
NM_001003788	STRADA	AGCACCA	0	1	0.086
NM_001003788	STRADA	AGCAGCA	0	1	0.116
NM_001003788	STRADA	AGCAGCG	0	1	0.000
NM_001003788	STRADA	CAGCAGG	0	1	0.000
NM_001003788	STRADA	CCAGCAU	0	1	0.072
NM_001003788	STRADA	GCAGCAU	0	1	0.056
NM_001003788	STRADA	GGAAGAC	0	1	0.098
NM_001003788	STRADA	GGAAUGU	0	2	0.000
NM_001003788	STRADA	GGCAAGA	0	1	0.207
NM_001003788	STRADA	UCCCUUU	0	1	0.147
NM_001003788	STRADA	UGACCUA	0	1	0.067
NM_001003788	STRADA	UGUGCUU	0	1	0.000
NM_001003788	STRADA	UUGUUCG	1	0	0.384
NM_001003789	RABL2B	AAAGUGC	0	1	0.000
NM_001003789	RABL2B	AAUGCCC	0	1	0.000
NM_001003789	RABL2B	AUGGCUU	0	1	0.015
NM_001003789	RABL2B	GAGGUAG	0	1	0.000
NM_001003789	RABL2B	GCUGGUG	1	0	0.059
NM_001003789	RABL2B	GGAAUGU	0	1	0.001
NM_001003789	RABL2B	GGCUCAG	0	1	0.000
NM_001003790	ERLIN2	AAUACUG	0	1	0.000
NM_001003790	ERLIN2	ACUGCAU	0	1	0.066
NM_001003790	ERLIN2	AUGACAC	0	1	0.000
NM_001003790	ERLIN2	CACAGUG	0	1	0.000
NM_001003790	ERLIN2	CAGUGCA	0	1	0.222
NM_001003790	ERLIN2	GAGAUGA	0	1	0.041
NM_001003790	ERLIN2	GGAGUGU	0	1	0.000
NM_001003790	ERLIN2	GUGCAAA	0	1	0.028
NM_001003790	ERLIN2	UGAAAUG	1	0	0.185
NM_001003791	ERLIN2	AAUACUG	0	1	0.000
NM_001003791	ERLIN2	ACUGCAU	0	1	0.066
NM_001003791	ERLIN2	AUGACAC	0	1	0.000
NM_001003791	ERLIN2	CACAGUG	0	1	0.000
NM_001003791	ERLIN2	CAGUGCA	0	1	0.222
NM_001003791	ERLIN2	GAGAUGA	0	1	0.041
NM_001003791	ERLIN2	GGAGUGU	0	1	0.000
NM_001003791	ERLIN2	GUGCAAA	0	1	0.028
NM_001003791	ERLIN2	UGAAAUG	1	0	0.185
NM_001003792	RBMS3	AAAGUGC	0	1	0.000
NM_001003792	RBMS3	AACACUG	0	1	0.109
NM_001003792	RBMS3	AAGGCAC	1	0	0.887
NM_001003792	RBMS3	AAGUGCU	0	1	0.000
NM_001003792	RBMS3	AAUACUG	0	1	0.000
NM_001003792	RBMS3	AAUCUCA	0	2	0.036
NM_001003792	RBMS3	AAUCUCU	0	1	0.036
NM_001003792	RBMS3	ACAGUAU	0	2	0.000
NM_001003792	RBMS3	ACAUUCA	0	1	0.000
NM_001003792	RBMS3	ACCCUGU	1	0	0.084
NM_001003792	RBMS3	AGCAGCA	1	0	0.525
NM_001003792	RBMS3	AGCUUAU	1	0	0.399
NM_001003792	RBMS3	AGGUAGU	0	1	0.000
NM_001003792	RBMS3	AGUGGUU	0	2	0.205
NM_001003792	RBMS3	AUGACAC	0	3	0.000
NM_001003792	RBMS3	AUGUGCC	0	1	0.003
NM_001003792	RBMS3	CACAGUG	0	1	0.000
NM_001003792	RBMS3	CAGCAGG	0	1	0.244
NM_001003792	RBMS3	CAGUGCA	0	1	0.000
NM_001003792	RBMS3	CCAGCAU	1	0	0.000
NM_001003792	RBMS3	CCAGUGU	0	1	0.000
NM_001003792	RBMS3	CCUUCAU	0	1	0.051
NM_001003792	RBMS3	CUACAGU	1	0	0.176
NM_001003792	RBMS3	CUCCCAA	0	1	0.136
NM_001003792	RBMS3	CUUUGGU	1	1	0.964
NM_001003792	RBMS3	GAUUGUC	1	2	0.890
NM_001003792	RBMS3	GGAAGAC	2	1	0.757
NM_001003792	RBMS3	GGAGUGU	0	1	0.000
NM_001003792	RBMS3	GUCAGUU	0	1	0.196
NM_001003792	RBMS3	GUGCAAA	1	0	0.910
NM_001003792	RBMS3	UAAGACG	1	0	0.563
NM_001003792	RBMS3	UAAGACU	1	0	0.563
NM_001003792	RBMS3	UAAUGCU	2	1	0.719
NM_001003792	RBMS3	UAUUGCU	1	0	0.889
NM_001003792	RBMS3	UCAAGUA	0	2	0.000
NM_001003792	RBMS3	UCACAGU	0	1	0.000
NM_001003792	RBMS3	UCACAUU	0	2	0.126
NM_001003792	RBMS3	UCCAGUU	0	1	0.000
NM_001003792	RBMS3	UCCCUUU	0	3	0.219
NM_001003792	RBMS3	UGAAAUG	0	5	0.395
NM_001003792	RBMS3	UGACCUA	0	1	0.026
NM_001003792	RBMS3	UGCAUUG	0	1	0.000
NM_001003792	RBMS3	UUGGUCC	0	2	0.146
NM_001003792	RBMS3	UUGUUCG	0	1	0.000
NM_001003792	RBMS3	UUUUUGC	2	6	0.840
NM_001003793	RBMS3	AAAGUGC	0	1	0.000
NM_001003793	RBMS3	AACACUG	0	1	0.109
NM_001003793	RBMS3	AAGGCAC	1	0	0.887
NM_001003793	RBMS3	AAGUGCU	0	1	0.000
NM_001003793	RBMS3	AAUACUG	0	1	0.000
NM_001003793	RBMS3	AAUCUCA	0	2	0.036
NM_001003793	RBMS3	AAUCUCU	0	1	0.036
NM_001003793	RBMS3	ACAGUAU	0	2	0.000
NM_001003793	RBMS3	ACAUUCA	0	1	0.000
NM_001003793	RBMS3	ACCCUGU	1	0	0.084
NM_001003793	RBMS3	AGCAGCA	1	0	0.525
NM_001003793	RBMS3	AGCUUAU	1	0	0.399
NM_001003793	RBMS3	AGGUAGU	0	1	0.000
NM_001003793	RBMS3	AGUGGUU	0	2	0.205
NM_001003793	RBMS3	AUGACAC	0	3	0.000
NM_001003793	RBMS3	AUGUGCC	0	1	0.003
NM_001003793	RBMS3	CACAGUG	0	1	0.000
NM_001003793	RBMS3	CAGCAGG	0	1	0.244
NM_001003793	RBMS3	CAGUGCA	0	1	0.000
NM_001003793	RBMS3	CCAGCAU	1	0	0.000
NM_001003793	RBMS3	CCAGUGU	0	1	0.000
NM_001003793	RBMS3	CCUUCAU	0	1	0.051
NM_001003793	RBMS3	CUACAGU	1	0	0.176
NM_001003793	RBMS3	CUCCCAA	0	1	0.136
NM_001003793	RBMS3	CUUUGGU	1	1	0.964
NM_001003793	RBMS3	GAUUGUC	1	2	0.890
NM_001003793	RBMS3	GGAAGAC	2	1	0.757
NM_001003793	RBMS3	GGAGUGU	0	1	0.000
NM_001003793	RBMS3	GUCAGUU	0	1	0.196
NM_001003793	RBMS3	GUGCAAA	1	0	0.910
NM_001003793	RBMS3	UAAGACG	1	0	0.563
NM_001003793	RBMS3	UAAGACU	1	0	0.563
NM_001003793	RBMS3	UAAUGCU	2	1	0.719
NM_001003793	RBMS3	UAUUGCU	1	0	0.889
NM_001003793	RBMS3	UCAAGUA	0	2	0.000
NM_001003793	RBMS3	UCACAGU	0	1	0.000
NM_001003793	RBMS3	UCACAUU	0	2	0.126
NM_001003793	RBMS3	UCCAGUU	0	1	0.000
NM_001003793	RBMS3	UCCCUUU	0	3	0.219
NM_001003793	RBMS3	UGAAAUG	0	5	0.395
NM_001003793	RBMS3	UGACCUA	0	1	0.026
NM_001003793	RBMS3	UGCAUUG	0	1	0.000
NM_001003793	RBMS3	UUGGUCC	0	2	0.146
NM_001003793	RBMS3	UUGUUCG	0	1	0.000
NM_001003793	RBMS3	UUUUUGC	2	6	0.840
NM_001003794	MGLL	AAAGUGC	1	0	0.000
NM_001003794	MGLL	AAGGUGC	0	1	0.000
NM_001003794	MGLL	AAGUGCU	0	1	0.000
NM_001003794	MGLL	ACAGUAC	0	1	0.000
NM_001003794	MGLL	ACAGUAU	0	2	0.000
NM_001003794	MGLL	AGCACCA	0	1	0.015
NM_001003794	MGLL	AUGUGCC	0	1	0.007
NM_001003794	MGLL	AUUGCAC	1	1	0.833
NM_001003794	MGLL	CACAGUG	0	1	0.000
NM_001003794	MGLL	CAGCAGG	0	3	0.294
NM_001003794	MGLL	CAGUGCA	0	1	0.000
NM_001003794	MGLL	CCAGUGU	0	1	0.028
NM_001003794	MGLL	CCCUGAG	0	1	0.058
NM_001003794	MGLL	CCUUCAU	0	2	0.143
NM_001003794	MGLL	GAGAUGA	0	2	0.082
NM_001003794	MGLL	GAGGUAG	2	0	0.988
NM_001003794	MGLL	GAUCAGA	0	1	0.115
NM_001003794	MGLL	GCUGGUG	0	1	0.034
NM_001003794	MGLL	GGAGUGU	0	1	0.000
NM_001003794	MGLL	GGCAAGA	0	1	0.068
NM_001003794	MGLL	GGCAGUG	0	1	0.036
NM_001003794	MGLL	GUAACAG	1	0	0.201
NM_001003794	MGLL	GUAGUGU	0	1	0.058
NM_001003794	MGLL	UAUUGCU	2	0	0.995
NM_001003794	MGLL	UCACAGU	0	1	0.000
NM_001003794	MGLL	UCCAGUU	0	2	0.000
NM_001003794	MGLL	UGCAUAG	0	1	0.194
NM_001003794	MGLL	UGUGCUU	0	1	0.372
NM_001003794	MGLL	UUGGCAA	1	0	0.352
NM_001003794	MGLL	UUGGCAC	0	2	0.000
NM_001003794	MGLL	UUUUUGC	1	1	0.068
NM_001003795	GTF2IRD2B	AACCUGG	0	1	0.000
NM_001003795	GTF2IRD2B	ACUGCAU	0	1	0.083
NM_001003795	GTF2IRD2B	AGUGGUU	0	1	0.000
NM_001003795	GTF2IRD2B	CACAGUG	0	1	0.000
NM_001003795	GTF2IRD2B	CUCCCAA	0	1	0.036
NM_001003796	NHP2L1	ACCCUGU	0	1	0.000
NM_001003796	NHP2L1	CAGCAGG	0	1	0.205
NM_001003796	NHP2L1	CCAGCAU	0	1	0.116
NM_001003796	NHP2L1	CCUUCAU	0	1	0.000
NM_001003796	NHP2L1	CUUUGGU	1	0	0.021
NM_001003796	NHP2L1	GCAGCAU	0	1	0.000
NM_001003796	NHP2L1	GCUGGUG	0	1	0.054
NM_001003796	NHP2L1	GGCUCAG	0	1	0.000
NM_001003796	NHP2L1	UCACAUU	0	1	0.047
NM_001003799	TARP	AACCGUU	0	1	0.000
NM_001003799	TARP	GAGAACU	0	1	0.000
NM_001003799	TARP	UGAAAUG	0	1	0.118
NM_001003800	BICD2	AAAGUGC	1	0	0.872
NM_001003800	BICD2	AACACUG	0	1	0.182
NM_001003800	BICD2	AACAGUC	0	1	0.182
NM_001003800	BICD2	AACCUGG	0	2	0.000
NM_001003800	BICD2	AACGGAA	0	1	0.000
NM_001003800	BICD2	AAGGCAC	1	0	0.865
NM_001003800	BICD2	AAUACUG	1	0	0.254
NM_001003800	BICD2	AAUCUCA	0	1	0.000
NM_001003800	BICD2	ACAGUAC	1	0	0.826
NM_001003800	BICD2	ACAGUAU	1	0	0.308
NM_001003800	BICD2	ACCCUGU	1	0	0.180
NM_001003800	BICD2	ACUGCAU	0	1	0.000
NM_001003800	BICD2	ACUGGCC	1	0	0.380
NM_001003800	BICD2	AGCACCA	0	1	0.000
NM_001003800	BICD2	AGCUGCC	0	1	0.033
NM_001003800	BICD2	AGUGCAA	0	1	0.000
NM_001003800	BICD2	AUGGCUU	0	1	0.084
NM_001003800	BICD2	AUGUGCC	0	1	0.000
NM_001003800	BICD2	AUUGCAC	0	1	0.000
NM_001003800	BICD2	CCAGUGU	0	1	0.000
NM_001003800	BICD2	CGUACCG	0	1	0.000
NM_001003800	BICD2	CUUUGGU	0	1	0.000
NM_001003800	BICD2	GCAGCAU	0	1	0.043
NM_001003800	BICD2	GGCUCAG	0	2	0.000
NM_001003800	BICD2	GUAACAG	1	1	0.354
NM_001003800	BICD2	GUGCAAA	0	1	0.000
NM_001003800	BICD2	UCAAGUA	1	0	0.723
NM_001003800	BICD2	UCACAUU	1	1	0.154
NM_001003800	BICD2	UCCAGUU	0	1	0.000
NM_001003800	BICD2	UGACCUA	0	1	0.067
NM_001003800	BICD2	UGUGCUU	0	1	0.065
NM_001003800	BICD2	UUGGCAA	1	0	0.741
NM_001003800	BICD2	UUGGCAC	1	0	0.782
NM_001003800	BICD2	UUGGUCC	0	1	0.264
NM_001003800	BICD2	UUUUUGC	0	2	0.331
NM_001003803	ATP5S	AAAGUGC	0	1	0.000
NM_001003803	ATP5S	AAGUGCU	0	1	0.000
NM_001003803	ATP5S	ACAUUCA	0	1	0.000
NM_001003803	ATP5S	AUGGCAC	0	1	0.000
NM_001003803	ATP5S	CUCCCAA	0	2	0.363
NM_001003803	ATP5S	GAUAUGU	0	1	0.071
NM_001003803	ATP5S	GGAGUGU	0	1	0.000
NM_001003805	ATP5S	AAAGUGC	0	1	0.000
NM_001003805	ATP5S	AAGUGCU	0	1	0.000
NM_001003805	ATP5S	ACAUUCA	0	1	0.000
NM_001003805	ATP5S	AUGGCAC	0	1	0.000
NM_001003805	ATP5S	CUCCCAA	0	2	0.363
NM_001003805	ATP5S	GAUAUGU	0	1	0.071
NM_001003805	ATP5S	GGAGUGU	0	1	0.000
NM_001003806	TARP	AACCGUU	0	1	0.000
NM_001003806	TARP	GAGAACU	0	1	0.000
NM_001003806	TARP	UGAAAUG	0	1	0.118
NM_001003809	DLGAP1	AAAGUGC	1	1	0.438
NM_001003809	DLGAP1	AACAGUC	0	1	0.044
NM_001003809	DLGAP1	AAGUGCU	0	1	0.000
NM_001003809	DLGAP1	AAUCUCA	0	1	0.000
NM_001003809	DLGAP1	AAUCUCU	0	1	0.073
NM_001003809	DLGAP1	AAUGCCC	0	1	0.000
NM_001003809	DLGAP1	ACAGUAC	0	1	0.000
NM_001003809	DLGAP1	ACAUUCA	0	2	0.355
NM_001003809	DLGAP1	ACCCUGU	0	1	0.000
NM_001003809	DLGAP1	AGCACCA	1	0	0.684
NM_001003809	DLGAP1	AGCAGCA	0	1	0.095
NM_001003809	DLGAP1	AGCUUAU	1	0	0.000
NM_001003809	DLGAP1	AGUGGUU	1	0	0.539
NM_001003809	DLGAP1	CAGUGCA	1	1	0.493
NM_001003809	DLGAP1	CCAGUGU	0	1	0.000
NM_001003809	DLGAP1	CCCUGAG	0	1	0.194
NM_001003809	DLGAP1	CUCCCAA	0	1	0.137
NM_001003809	DLGAP1	GAGAACU	0	1	0.000
NM_001003809	DLGAP1	GAGAUGA	0	2	0.154
NM_001003809	DLGAP1	GAGGUAG	1	0	0.806
NM_001003809	DLGAP1	GAUAUGU	0	1	0.018
NM_001003809	DLGAP1	GCAGCAU	0	2	0.095
NM_001003809	DLGAP1	GCUACAU	0	2	0.115
NM_001003809	DLGAP1	GGAAGAC	1	0	0.262
NM_001003809	DLGAP1	GGCAGUG	0	1	0.061
NM_001003809	DLGAP1	GUAAACA	0	2	0.608
NM_001003809	DLGAP1	GUAACAG	0	2	0.049
NM_001003809	DLGAP1	GUCAGUU	0	1	0.198
NM_001003809	DLGAP1	UAAUGCU	0	1	0.057
NM_001003809	DLGAP1	UAUUGCU	1	1	0.882
NM_001003809	DLGAP1	UCCAGUU	1	1	0.417
NM_001003809	DLGAP1	UCCCUUU	0	1	0.025
NM_001003809	DLGAP1	UGACCUA	0	1	0.067
NM_001003809	DLGAP1	UUGGUCC	0	1	0.010
NM_001003809	DLGAP1	UUGUUCG	0	2	0.000
NM_001003809	DLGAP1	UUUUUGC	0	2	0.000
NM_001003810	HNRNPD	AAUACUG	2	0	0.948
NM_001003810	HNRNPD	AAUCUCU	0	1	0.073
NM_001003810	HNRNPD	AUGACAC	1	0	0.022
NM_001003810	HNRNPD	AUGGCAC	0	1	0.000
NM_001003810	HNRNPD	GAGAACU	1	0	0.000
NM_001003810	HNRNPD	GCUACAU	0	1	0.000
NM_001003810	HNRNPD	GUGCAAA	1	0	0.546
NM_001003810	HNRNPD	UUGUUCG	0	1	0.351
NM_001003811	TEX11	AACAGUC	0	1	0.000
NM_001003818	TRIM6	AACCUGG	0	1	0.000
NM_001003818	TRIM6	AAGUGCU	0	1	0.000
NM_001003818	TRIM6	AAUACUG	0	1	0.000
NM_001003818	TRIM6	ACUGCAU	0	1	0.057
NM_001003818	TRIM6	AGCAGCA	0	1	0.000
NM_001003818	TRIM6	AGCAGCG	0	1	0.000
NM_001003818	TRIM6	AGGUAGU	0	1	0.000
NM_001003818	TRIM6	AUUGCAC	0	3	0.030
NM_001003818	TRIM6	CAGUGCA	0	1	0.000
NM_001003818	TRIM6	GAGAACU	0	2	0.125
NM_001003818	TRIM6	GAUCAGA	0	2	0.207
NM_001003818	TRIM6	GGAAGAC	0	1	0.100
NM_001003818	TRIM6	GUAGUGU	0	2	0.109
NM_001003818	TRIM6	UAUUGCU	0	2	0.000
NM_001003818	TRIM6	UGAAAUG	0	1	0.090
NM_001003818	TRIM6	UGCAUAG	0	1	0.000
NM_001003818	TRIM6	UGCAUUG	1	0	0.354
NM_001003818	TRIM6	UUGUUCG	0	1	0.000
NM_001003818	TRIM6	UUUUUGC	0	1	0.000
NM_001003819	TRIM6-TRIM34	AAAGUGC	0	1	0.000
NM_001003819	TRIM6-TRIM34	AGGUAGU	0	1	0.000
NM_001003819	TRIM6-TRIM34	CACAGUG	0	1	0.000
NM_001003819	TRIM6-TRIM34	GUCAGUU	0	1	0.083
NM_001003819	TRIM6-TRIM34	UAUUGCU	0	1	0.000
NM_001003827	TRIM34	AAAGUGC	0	1	0.000
NM_001003827	TRIM34	AGGUAGU	0	1	0.000
NM_001003827	TRIM34	CACAGUG	0	1	0.000
NM_001003827	TRIM34	GUCAGUU	0	1	0.083
NM_001003827	TRIM34	UAUUGCU	0	1	0.000
NM_001003828	PARVB	AAGGCAC	0	1	0.000
NM_001003828	PARVB	GAGGUAG	0	1	0.000
NM_001003841	SLC6A19	AAGGUGC	0	1	0.000
NM_001003841	SLC6A19	ACCCUGU	0	3	0.000
NM_001003841	SLC6A19	ACUGGCC	0	1	0.000
NM_001003841	SLC6A19	AUGACAC	0	1	0.143
NM_001003841	SLC6A19	AUGGCAC	0	4	0.053
NM_001003841	SLC6A19	CACAGUG	0	3	0.000
NM_001003841	SLC6A19	CAGCAGG	0	2	0.000
NM_001003841	SLC6A19	CAGUGCA	0	1	0.014
NM_001003841	SLC6A19	CCAGUGU	0	1	0.069
NM_001003841	SLC6A19	CCCUGAG	0	1	0.000
NM_001003841	SLC6A19	GAGAUGA	0	2	0.147
NM_001003841	SLC6A19	GAUAUGU	0	1	0.000
NM_001003841	SLC6A19	GAUCAGA	0	1	0.109
NM_001003841	SLC6A19	GAUUGUC	0	1	0.000
NM_001003841	SLC6A19	GCAGCAU	0	1	0.010
NM_001003841	SLC6A19	GCUGGUG	0	1	0.049
NM_001003841	SLC6A19	GGAAUGU	0	1	0.000
NM_001003841	SLC6A19	GGCAAGA	0	1	0.000
NM_001003841	SLC6A19	GGCUCAG	0	1	0.000
NM_001003841	SLC6A19	GUGCAAA	0	1	0.023
NM_001003841	SLC6A19	UGUGCUU	0	1	0.000
NM_001003841	SLC6A19	UUGGUCC	0	1	0.112
NM_001003845	SP5	AACCUGG	1	0	0.426
NM_001003845	SP5	AAUGCCC	0	1	0.000
NM_001003845	SP5	AGCAGCA	0	1	0.082
NM_001003845	SP5	AGCUGCC	0	1	0.000
NM_001003845	SP5	CAGCAGG	0	1	0.295
NM_001003845	SP5	CCCUGAG	0	2	0.059
NM_001003845	SP5	CUCCCAA	1	1	0.000
NM_001003845	SP5	GCAGCAU	0	1	0.027
NM_001003845	SP5	GUAGUGU	0	1	0.000
NM_001003891	MED15	AGCAGCA	0	2	0.154
NM_001003891	MED15	AGUGCAA	1	0	0.750
NM_001003891	MED15	CACAGUG	0	1	0.000
NM_001003891	MED15	CAGCAGG	0	2	0.107
NM_001003891	MED15	CCCUGAG	1	1	0.384
NM_001003891	MED15	CCUUCAU	0	1	0.051
NM_001003891	MED15	GAGAUGA	0	1	0.041
NM_001003891	MED15	GCAGCAU	0	1	0.036
NM_001003891	MED15	GCUGGUG	0	1	0.071
NM_001003891	MED15	UCACAGU	0	1	0.000
NM_001003891	MED15	UUGGCAA	0	1	0.000
NM_001003891	MED15	UUGGCAC	0	1	0.000
NM_001003894	CDY1B	CUACAGU	0	1	0.131
NM_001003894	CDY1B	UCACAUU	0	1	0.033
NM_001003894	CDY1B	UCCAGUU	0	1	0.021
NM_001003895	CDY1B	AACCUGG	0	1	0.000
NM_001003895	CDY1B	GUAACAG	0	1	0.027
NM_001003897	MANBAL	AAGGCAC	1	0	0.707
NM_001003897	MANBAL	ACCCUGU	0	1	0.000
NM_001003897	MANBAL	AGCAGCA	0	1	0.073
NM_001003897	MANBAL	AGUGCAA	0	1	0.000
NM_001003897	MANBAL	CACAGUG	0	1	0.000
NM_001003897	MANBAL	CCCUGAG	0	1	0.158
NM_001003897	MANBAL	CUCCCAA	0	1	0.000
NM_001003897	MANBAL	GAUCAGA	0	1	0.113
NM_001003897	MANBAL	GGAAUGU	0	1	0.000
NM_001003897	MANBAL	GGCUCAG	0	1	0.000
NM_001003897	MANBAL	GUAAACA	0	1	0.000
NM_001003897	MANBAL	GUAGUGU	1	1	0.381
NM_001003897	MANBAL	GUCAGUU	0	1	0.000
NM_001003897	MANBAL	UCACAGU	0	1	0.000
NM_001003897	MANBAL	UGUGCUU	0	1	0.000
NM_001003927	EVI2A	AAAGUGC	0	1	0.000
NM_001003927	EVI2A	AACACUG	0	1	0.109
NM_001003927	EVI2A	AACCUGG	0	2	0.108
NM_001003927	EVI2A	AAUCUCA	0	1	0.000
NM_001003927	EVI2A	AAUGCCC	0	1	0.000
NM_001003927	EVI2A	ACAUUCA	1	0	0.313
NM_001003927	EVI2A	AGCUUAU	0	1	0.057
NM_001003927	EVI2A	CCAGCAU	0	1	0.072
NM_001003927	EVI2A	CUUUGGU	0	1	0.000
NM_001003927	EVI2A	GCUACAU	0	1	0.000
NM_001003927	EVI2A	GCUGGUG	0	1	0.036
NM_001003927	EVI2A	GGAAGAC	0	1	0.137
NM_001003927	EVI2A	UCCAGUU	0	2	0.074
NM_001003927	EVI2A	UGAAAUG	0	1	0.000
NM_001003927	EVI2A	UGCAUUG	0	1	0.352
NM_001003927	EVI2A	UGUGCUU	0	1	0.000
NM_001003927	EVI2A	UUUUUGC	0	1	0.000
NM_001003931	PARP3	AACACUG	0	1	0.167
NM_001003931	PARP3	ACUGCAU	0	1	0.069
NM_001003931	PARP3	AGCUGCC	0	1	0.000
NM_001003931	PARP3	CACAGUG	0	1	0.000
NM_001003931	PARP3	GCUGGUG	0	1	0.049
NM_001003931	PARP3	UCACAGU	0	1	0.000
NM_001003936	TXNDC8	AAGUGCU	0	1	0.000
NM_001003936	TXNDC8	UCAAGUA	0	1	0.000
NM_001003937	TSPYL6	AACACUG	0	1	0.109
NM_001003937	TSPYL6	AACGGAA	0	1	0.000
NM_001003937	TSPYL6	AAUCUCU	0	1	0.073
NM_001003937	TSPYL6	AAUGCCC	0	1	0.000
NM_001003937	TSPYL6	ACAGUAU	0	1	0.000
NM_001003937	TSPYL6	AGCAGCA	0	1	0.098
NM_001003937	TSPYL6	AGCUGCC	0	1	0.000
NM_001003937	TSPYL6	CAGCAGG	0	1	0.233
NM_001003937	TSPYL6	CCAGUGU	0	2	0.133
NM_001003937	TSPYL6	GAGAUGA	0	1	0.110
NM_001003937	TSPYL6	GAUAUGU	0	1	0.018
NM_001003937	TSPYL6	GCUGGUG	0	1	0.034
NM_001003937	TSPYL6	GGAAGAC	0	2	0.222
NM_001003937	TSPYL6	GGCAGUG	0	1	0.040
NM_001003937	TSPYL6	GUAAACA	0	1	0.045
NM_001003937	TSPYL6	UAAUGCU	0	3	0.188
NM_001003937	TSPYL6	UCCAGUU	0	1	0.000
NM_001003937	TSPYL6	UUGUUCG	0	1	0.000
NM_001003940	BMF	AACGGAA	0	1	0.000
NM_001003940	BMF	AAGGCAC	2	0	0.876
NM_001003940	BMF	AAGUGCU	0	2	0.000
NM_001003940	BMF	ACAUUCA	1	0	0.526
NM_001003940	BMF	ACCCUGU	0	1	0.000
NM_001003940	BMF	ACUGGCC	0	2	0.076
NM_001003940	BMF	AGCACCA	1	1	0.927
NM_001003940	BMF	AGCAGCA	0	1	0.072
NM_001003940	BMF	AGCUGCC	0	2	0.185
NM_001003940	BMF	AUGGCAC	0	1	0.053
NM_001003940	BMF	CACAGUG	0	2	0.000
NM_001003940	BMF	CAGCAGG	1	1	0.527
NM_001003940	BMF	CAGUGCA	0	2	0.372
NM_001003940	BMF	CCCUGAG	2	1	0.981
NM_001003940	BMF	CCUUCAU	0	3	0.305
NM_001003940	BMF	CUCCCAA	0	2	0.171
NM_001003940	BMF	GCUACAU	1	0	0.614
NM_001003940	BMF	GGAAGAC	0	2	0.222
NM_001003940	BMF	GGAAUGU	1	1	0.356
NM_001003940	BMF	GGCAAGA	0	1	0.165
NM_001003940	BMF	GGCAGUG	0	2	0.150
NM_001003940	BMF	GGCUCAG	1	1	0.498
NM_001003940	BMF	GUCAGUU	0	2	0.261
NM_001003940	BMF	UAAGACG	0	1	0.000
NM_001003940	BMF	UAAGACU	0	1	0.000
NM_001003940	BMF	UCCAGUU	0	1	0.000
NM_001003940	BMF	UCCCUUU	0	1	0.147
NM_001003940	BMF	UGCAUAG	0	1	0.000
NM_001003940	BMF	UUUUUGC	0	1	0.331
NM_001003941	OGDH	AAAGUGC	0	1	0.000
NM_001003941	OGDH	AAGUGCU	0	1	0.000
NM_001003941	OGDH	AAUCUCA	0	1	0.029
NM_001003941	OGDH	AAUCUCU	0	1	0.029
NM_001003941	OGDH	AGUGCAA	0	1	0.000
NM_001003941	OGDH	CUCCCAA	0	1	0.202
NM_001003941	OGDH	GGAGUGU	0	1	0.000
NM_001003942	BMF	AACGGAA	0	1	0.000
NM_001003942	BMF	AAGGCAC	2	0	0.876
NM_001003942	BMF	AAGUGCU	0	2	0.000
NM_001003942	BMF	ACAUUCA	1	0	0.526
NM_001003942	BMF	ACCCUGU	0	1	0.000
NM_001003942	BMF	ACUGGCC	0	2	0.076
NM_001003942	BMF	AGCACCA	1	1	0.927
NM_001003942	BMF	AGCAGCA	0	1	0.072
NM_001003942	BMF	AGCUGCC	0	2	0.185
NM_001003942	BMF	AUGGCAC	0	1	0.053
NM_001003942	BMF	CACAGUG	0	2	0.000
NM_001003942	BMF	CAGCAGG	1	1	0.527
NM_001003942	BMF	CAGUGCA	0	2	0.372
NM_001003942	BMF	CCCUGAG	2	1	0.981
NM_001003942	BMF	CCUUCAU	0	3	0.305
NM_001003942	BMF	CUCCCAA	0	2	0.171
NM_001003942	BMF	GCUACAU	1	0	0.614
NM_001003942	BMF	GGAAGAC	0	2	0.222
NM_001003942	BMF	GGAAUGU	1	1	0.356
NM_001003942	BMF	GGCAAGA	0	1	0.165
NM_001003942	BMF	GGCAGUG	0	2	0.150
NM_001003942	BMF	GGCUCAG	1	1	0.498
NM_001003942	BMF	GUCAGUU	0	2	0.261
NM_001003942	BMF	UAAGACG	0	1	0.000
NM_001003942	BMF	UAAGACU	0	1	0.000
NM_001003942	BMF	UCCAGUU	0	1	0.000
NM_001003942	BMF	UCCCUUU	0	1	0.147
NM_001003942	BMF	UGCAUAG	0	1	0.000
NM_001003942	BMF	UUUUUGC	0	1	0.331
NM_001003943	BMF	AACGGAA	0	1	0.000
NM_001003943	BMF	AAGGCAC	2	0	0.876
NM_001003943	BMF	AAGUGCU	0	2	0.000
NM_001003943	BMF	ACAUUCA	1	0	0.526
NM_001003943	BMF	ACCCUGU	0	1	0.000
NM_001003943	BMF	ACUGGCC	0	2	0.076
NM_001003943	BMF	AGCACCA	1	1	0.927
NM_001003943	BMF	AGCAGCA	0	1	0.072
NM_001003943	BMF	AGCUGCC	0	2	0.185
NM_001003943	BMF	AUGGCAC	0	1	0.053
NM_001003943	BMF	CACAGUG	0	2	0.000
NM_001003943	BMF	CAGCAGG	1	1	0.527
NM_001003943	BMF	CAGUGCA	0	2	0.372
NM_001003943	BMF	CCCUGAG	2	1	0.981
NM_001003943	BMF	CCUUCAU	0	3	0.305
NM_001003943	BMF	CUCCCAA	0	2	0.171
NM_001003943	BMF	GCUACAU	1	0	0.614
NM_001003943	BMF	GGAAGAC	0	2	0.222
NM_001003943	BMF	GGAAUGU	1	1	0.356
NM_001003943	BMF	GGCAAGA	0	1	0.165
NM_001003943	BMF	GGCAGUG	0	2	0.150
NM_001003943	BMF	GGCUCAG	1	1	0.498
NM_001003943	BMF	GUCAGUU	0	2	0.261
NM_001003943	BMF	UAAGACG	0	1	0.000
NM_001003943	BMF	UAAGACU	0	1	0.000
NM_001003943	BMF	UCCAGUU	0	1	0.000
NM_001003943	BMF	UCCCUUU	0	1	0.147
NM_001003943	BMF	UGCAUAG	0	1	0.000
NM_001003943	BMF	UUUUUGC	0	1	0.331
NM_001003954	ANXA13	AAGGUGC	0	1	0.000
NM_001003954	ANXA13	ACCCUGU	0	1	0.000
NM_001003954	ANXA13	AGCUGCC	0	1	0.000
NM_001003954	ANXA13	AUGUGCC	0	1	0.040
NM_001003954	ANXA13	GGAAUGU	0	1	0.000
NM_001003954	ANXA13	UCCAGUU	0	1	0.000
NM_001003954	ANXA13	UGCAUAG	0	1	0.000
NM_001003962	CAPNS1	AAGGCAC	1	0	0.585
NM_001003962	CAPNS1	AAGUGCU	0	1	0.000
NM_001003962	CAPNS1	CAGCAGG	0	1	0.095
NM_001003962	CAPNS1	GGCAGUG	0	1	0.000
NM_001003962	CAPNS1	UUGGCAC	1	0	0.518
NM_001004019	FBLN2	CACAGUG	1	0	0.533
NM_001004019	FBLN2	CGUGUCU	0	1	0.241
NM_001004019	FBLN2	GGAAUGU	0	1	0.000
NM_001004019	FBLN2	UCACAGU	1	0	0.596
NM_001004019	FBLN2	UGAAAUG	0	1	0.162
NM_001004023	DYRK3	UAAUGCU	0	1	0.072
NM_001004023	DYRK3	UGACCUA	0	1	0.076
NM_001004023	DYRK3	UGCAUUG	0	2	0.000
NM_001004051	GPRASP2	AAUACUG	0	1	0.000
NM_001004051	GPRASP2	AGCUUAU	0	1	0.058
NM_001004051	GPRASP2	CUUUGGU	1	0	0.760
NM_001004051	GPRASP2	GAUCAGA	0	1	0.064
NM_001004051	GPRASP2	UUGGCAA	1	0	0.740
NM_001004051	GPRASP2	UUGGCAC	1	0	0.740
NM_001004055	LRRC29	AGCACCA	0	1	0.044
NM_001004055	LRRC29	AGGUAGU	0	1	0.000
NM_001004055	LRRC29	CAGUGCA	0	1	0.222
NM_001004055	LRRC29	GGAAUGU	0	1	0.000
NM_001004055	LRRC29	GGCAAGA	0	1	0.000
NM_001004055	LRRC29	GGCUCAG	0	1	0.000
NM_001004056	GRK4	CUCCCAA	0	1	0.202
NM_001004057	GRK4	CUCCCAA	0	1	0.202
NM_001004063	OR4K1	AUGACAC	0	1	0.143
NM_001004065	AKAP2	AACACUG	1	1	0.346
NM_001004065	AKAP2	AAGUGCU	0	1	0.000
NM_001004065	AKAP2	AAUACUG	1	0	0.805
NM_001004065	AKAP2	AAUGCCC	0	1	0.000
NM_001004065	AKAP2	ACAGUAU	1	1	0.364
NM_001004065	AKAP2	ACAUUCA	0	1	0.000
NM_001004065	AKAP2	ACCCUGU	0	1	0.000
NM_001004065	AKAP2	ACUGCAU	1	1	0.414
NM_001004065	AKAP2	AGCACCA	1	0	0.518
NM_001004065	AKAP2	AGCAGCA	0	1	0.072
NM_001004065	AKAP2	AGCUUAU	0	1	0.000
NM_001004065	AKAP2	AGUGGUU	1	0	0.696
NM_001004065	AKAP2	AUGACAC	0	1	0.000
NM_001004065	AKAP2	AUGGCUU	0	1	0.394
NM_001004065	AKAP2	AUUGCAC	0	1	0.000
NM_001004065	AKAP2	CACAGUG	0	1	0.000
NM_001004065	AKAP2	CCUUCAU	0	2	0.144
NM_001004065	AKAP2	CUCCCAA	0	2	0.031
NM_001004065	AKAP2	GCAGCAU	1	2	0.681
NM_001004065	AKAP2	GGCAGUG	0	1	0.297
NM_001004065	AKAP2	GUAACAG	0	1	0.027
NM_001004065	AKAP2	GUCAGUU	0	1	0.290
NM_001004065	AKAP2	GUGCAAA	0	1	0.000
NM_001004065	AKAP2	UAAUGCU	0	1	0.072
NM_001004065	AKAP2	UAUUGCU	4	0	0.999
NM_001004065	AKAP2	UCAAGUA	0	1	0.000
NM_001004065	AKAP2	UCACAUU	0	2	0.081
NM_001004065	AKAP2	UCCCUUU	1	1	0.304
NM_001004065	AKAP2	UGCAUUG	1	1	0.433
NM_001004065	AKAP2	UGUGCGU	0	1	0.000
NM_001004065	AKAP2	UUGUUCG	0	1	0.000
NM_001004065	AKAP2	UUUUUGC	0	1	0.331
NM_001004067	NOMO3	AGCAGCA	0	1	0.072
NM_001004067	NOMO3	AUUGCAC	0	1	0.000
NM_001004067	NOMO3	CACAGUG	0	1	0.000
NM_001004067	NOMO3	CAGCAGG	1	1	0.572
NM_001004067	NOMO3	CCAGCAU	0	1	0.072
NM_001004067	NOMO3	UGCAUUG	1	0	0.000
NM_001004105	GRK6	CUCCCAA	0	1	0.125
NM_001004106	GRK6	AACACUG	0	1	0.000
NM_001004106	GRK6	AAUCUCU	0	1	0.073
NM_001004106	GRK6	ACAUUCA	0	1	0.000
NM_001004106	GRK6	AGCAGCA	0	1	0.000
NM_001004106	GRK6	AGCAGCG	0	1	0.000
NM_001004106	GRK6	CACAGUG	0	2	0.000
NM_001004106	GRK6	CAGCAGG	0	1	0.134
NM_001004106	GRK6	CUCCCAA	0	1	0.133
NM_001004106	GRK6	GGAAUGU	0	1	0.000
NM_001004106	GRK6	GGACGGA	0	1	0.000
NM_001004106	GRK6	GGCAGUG	0	2	0.150
NM_001004106	GRK6	GGCUCAG	0	1	0.000
NM_001004106	GRK6	GUAAACA	0	1	0.526
NM_001004106	GRK6	GUGCAAA	1	0	0.577
NM_001004106	GRK6	UAUUGCU	1	0	0.038
NM_001004106	GRK6	UCACAGU	0	1	0.000
NM_001004106	GRK6	UUGGCAA	0	2	0.000
NM_001004106	GRK6	UUGGCAC	0	2	0.000
NM_001004125	TUSC1	AACACUG	0	1	0.167
NM_001004125	TUSC1	AAGGCAC	0	2	0.000
NM_001004125	TUSC1	AAUACUG	0	2	0.000
NM_001004125	TUSC1	GGCAAGA	0	1	0.000
NM_001004125	TUSC1	GUAACAG	0	1	0.027
NM_001004125	TUSC1	UAAUGCU	0	1	0.113
NM_001004125	TUSC1	UAUUGCU	0	1	0.000
NM_001004125	TUSC1	UCCCUUU	0	1	0.000
NM_001004125	TUSC1	UGAAAUG	0	2	0.199
NM_001004125	TUSC1	UUGGCAA	0	1	0.000
NM_001004125	TUSC1	UUGGCAC	0	1	0.000
NM_001004125	TUSC1	UUUUUGC	0	1	0.000
NM_001004127	ALG11	AUGGCAC	0	1	0.000
NM_001004127	ALG11	CAGCAGG	0	1	0.116
NM_001004128	QSOX1	AACCUGG	0	1	0.000
NM_001004128	QSOX1	AAGGCAC	1	1	0.752
NM_001004128	QSOX1	AUGGCUU	0	1	0.000
NM_001004128	QSOX1	CCAGUGU	0	1	0.000
NM_001004128	QSOX1	CUCCCAA	1	0	0.000
NM_001004128	QSOX1	GGCUCAG	0	1	0.000
NM_001004128	QSOX1	GUGCAAA	0	1	0.030
NM_001004196	CD200	AAAGUGC	0	1	0.000
NM_001004196	CD200	AACACUG	0	1	0.170
NM_001004196	CD200	AAUCUCA	0	1	0.000
NM_001004196	CD200	CAGUGCA	0	1	0.222
NM_001004196	CD200	CCAGUGU	1	0	0.461
NM_001004196	CD200	GAGGUAG	1	0	0.746
NM_001004196	CD200	GGCAGUG	0	1	0.089
NM_001004196	CD200	GUAACAG	0	1	0.028
NM_001004196	CD200	UAAGACU	0	1	0.000
NM_001004196	CD200	UCAAGUA	1	0	0.876
NM_001004196	CD200	UCCCUUU	0	1	0.025
NM_001004196	CD200	UUGGUCC	0	1	0.000
NM_001004297	OR13A1	AGGUAGU	0	1	0.000
NM_001004297	OR13A1	CCCUGAG	0	1	0.060
NM_001004297	OR13A1	GAGGUAG	0	1	0.279
NM_001004297	OR13A1	GCUGGUG	0	1	0.036
NM_001004297	OR13A1	UGCAUUG	0	1	0.000
NM_001004298	C10orf90	AACACUG	0	1	0.184
NM_001004298	C10orf90	AGGUAGU	0	1	0.000
NM_001004298	C10orf90	AUGGCUU	0	1	0.301
NM_001004298	C10orf90	AUUGCAC	0	1	0.000
NM_001004298	C10orf90	CAGCAGG	1	1	0.438
NM_001004298	C10orf90	CCAGCAU	0	1	0.072
NM_001004298	C10orf90	CCAGUGU	0	1	0.000
NM_001004298	C10orf90	GAUUGUC	0	1	0.000
NM_001004298	C10orf90	GGAAGAC	0	1	0.101
NM_001004298	C10orf90	GUAAACA	0	1	0.000
NM_001004298	C10orf90	GUAGUGU	0	1	0.000
NM_001004298	C10orf90	UAAUGCU	0	1	0.057
NM_001004298	C10orf90	UGAAAUG	0	1	0.090
NM_001004298	C10orf90	UGACCUA	0	1	0.022
NM_001004298	C10orf90	UGCAUAG	0	1	0.000
NM_001004298	C10orf90	UGCAUUG	0	1	0.000
NM_001004298	C10orf90	UUGGCAA	0	1	0.000
NM_001004298	C10orf90	UUGGCAC	0	1	0.000
NM_001004301	ZNF813	AAAGUGC	0	1	0.000
NM_001004301	ZNF813	AAGUGCU	0	1	0.000
NM_001004301	ZNF813	AAUACUG	0	1	0.000
NM_001004301	ZNF813	ACAGUAC	0	1	0.000
NM_001004301	ZNF813	ACUGGCC	0	1	0.000
NM_001004301	ZNF813	AGCACCA	0	1	0.011
NM_001004301	ZNF813	AUUGCAC	0	1	0.000
NM_001004301	ZNF813	CCAGUGU	0	1	0.000
NM_001004301	ZNF813	CCUUCAU	0	1	0.051
NM_001004301	ZNF813	CGUACCG	0	1	0.000
NM_001004301	ZNF813	CUCCCAA	0	1	0.202
NM_001004301	ZNF813	GAGAACU	0	2	0.000
NM_001004301	ZNF813	GAUAUGU	0	1	0.071
NM_001004301	ZNF813	GGAAGAC	0	1	0.098
NM_001004301	ZNF813	GGAAUGU	0	1	0.000
NM_001004301	ZNF813	GGCUCAG	0	1	0.000
NM_001004301	ZNF813	GUAAACA	0	1	0.000
NM_001004301	ZNF813	GUAACAG	0	1	0.027
NM_001004301	ZNF813	GUGCAAA	0	2	0.024
NM_001004301	ZNF813	UCACAUU	0	1	0.000
NM_001004301	ZNF813	UCCAGUU	0	1	0.000
NM_001004301	ZNF813	UGAAAUG	0	2	0.201
NM_001004301	ZNF813	UGCAUAG	0	1	0.000
NM_001004301	ZNF813	UGCAUUG	0	1	0.000
NM_001004301	ZNF813	UGUGCUU	0	1	0.000
NM_001004303	C1orf168	AAGGCAC	0	1	0.188
NM_001004303	C1orf168	AAGUGCU	0	1	0.147
NM_001004303	C1orf168	ACAGUAU	0	1	0.000
NM_001004303	C1orf168	AUGGCUU	0	1	0.116
NM_001004303	C1orf168	CAGUGCA	0	1	0.106
NM_001004303	C1orf168	GGCUCAG	1	0	0.368
NM_001004303	C1orf168	GUAAACA	1	0	0.636
NM_001004303	C1orf168	UCACAUU	1	0	0.108
NM_001004304	ZNF740	AACACUG	0	1	0.173
NM_001004304	ZNF740	AAUCUCU	0	1	0.073
NM_001004304	ZNF740	ACUGCAU	0	1	0.080
NM_001004304	ZNF740	AGCUGCC	2	0	0.848
NM_001004304	ZNF740	AUGGCUU	0	1	0.030
NM_001004304	ZNF740	CAGCAGG	0	1	0.107
NM_001004304	ZNF740	CCAGCAU	0	1	0.072
NM_001004304	ZNF740	CCAGUGU	1	0	0.531
NM_001004304	ZNF740	CCCUGAG	0	3	0.002
NM_001004304	ZNF740	CCUUCAU	0	1	0.097
NM_001004304	ZNF740	CUACAGU	0	1	0.158
NM_001004304	ZNF740	GAGGUAG	1	0	0.938
NM_001004304	ZNF740	GAUCAGA	0	1	0.116
NM_001004304	ZNF740	GCAGCAU	0	2	0.000
NM_001004304	ZNF740	GCUGGUG	0	1	0.049
NM_001004304	ZNF740	GGAAGAC	0	1	0.098
NM_001004304	ZNF740	GGACGGA	0	1	0.303
NM_001004304	ZNF740	GGAGUGU	0	1	0.000
NM_001004304	ZNF740	GGCAAGA	0	1	0.000
NM_001004304	ZNF740	GGCUCAG	1	1	0.561
NM_001004304	ZNF740	GUAACAG	0	1	0.000
NM_001004304	ZNF740	UCACAUU	0	1	0.049
NM_001004304	ZNF740	UCCAGUU	1	0	0.601
NM_001004304	ZNF740	UCCCUUU	0	1	0.147
NM_001004304	ZNF740	UUGGCAC	0	1	0.000
NM_001004304	ZNF740	UUGGUCC	1	0	0.842
NM_001004304	ZNF740	UUUUUGC	0	2	0.000
NM_001004306	CCDC144NL	AAAGUGC	0	2	0.000
NM_001004306	CCDC144NL	AACACUG	0	2	0.167
NM_001004306	CCDC144NL	AACCUGG	0	1	0.000
NM_001004306	CCDC144NL	AAUACUG	0	1	0.000
NM_001004306	CCDC144NL	ACAGUAU	0	1	0.000
NM_001004306	CCDC144NL	ACAUUCA	0	1	0.000
NM_001004306	CCDC144NL	AGCACCA	0	1	0.000
NM_001004306	CCDC144NL	AGCAGCA	0	1	0.072
NM_001004306	CCDC144NL	AGUGGUU	0	1	0.000
NM_001004306	CCDC144NL	AUGACAC	0	1	0.000
NM_001004306	CCDC144NL	CAGCAGG	0	1	0.104
NM_001004306	CCDC144NL	CCAGCAU	0	1	0.000
NM_001004306	CCDC144NL	CCUUCAU	0	1	0.000
NM_001004306	CCDC144NL	CUACAGU	0	2	0.131
NM_001004306	CCDC144NL	GAUCAGA	0	1	0.116
NM_001004306	CCDC144NL	GCUACAU	0	1	0.000
NM_001004306	CCDC144NL	GUAAACA	0	1	0.000
NM_001004306	CCDC144NL	GUAACAG	0	1	0.027
NM_001004306	CCDC144NL	UAAUGCU	0	1	0.057
NM_001004306	CCDC144NL	UCAAGUA	0	1	0.000
NM_001004308	ZCCHC16	AAAGUGC	0	2	0.000
NM_001004308	ZCCHC16	AACACUG	0	1	0.109
NM_001004308	ZCCHC16	AAUGCCC	0	1	0.000
NM_001004308	ZCCHC16	ACAGUAC	0	1	0.000
NM_001004308	ZCCHC16	ACAGUAU	0	1	0.000
NM_001004308	ZCCHC16	ACUGCAU	0	1	0.075
NM_001004308	ZCCHC16	AUGACAC	0	1	0.000
NM_001004308	ZCCHC16	AUGUGCC	0	1	0.006
NM_001004308	ZCCHC16	CACAGUG	0	1	0.000
NM_001004308	ZCCHC16	GAUUGUC	0	1	0.000
NM_001004308	ZCCHC16	GCUACAU	1	1	0.364
NM_001004308	ZCCHC16	GCUGGUG	0	1	0.036
NM_001004308	ZCCHC16	GGAAUGU	0	1	0.000
NM_001004308	ZCCHC16	GGCUCAG	0	1	0.049
NM_001004308	ZCCHC16	GUCAGUU	0	2	0.193
NM_001004308	ZCCHC16	UAAUGCU	0	1	0.074
NM_001004308	ZCCHC16	UCAAGUA	0	1	0.000
NM_001004308	ZCCHC16	UCACAGU	0	1	0.000
NM_001004308	ZCCHC16	UGUGCUU	0	1	0.000
NM_001004308	ZCCHC16	UUGUUCG	0	1	0.348
NM_001004308	ZCCHC16	UUUUUGC	0	1	0.062
NM_001004309	ZNF774	GUGCAAA	0	1	0.000
NM_001004310	FCRL6	AAGGCAC	0	1	0.000
NM_001004310	FCRL6	AUGUGCC	0	1	0.134
NM_001004310	FCRL6	CCAGCAU	0	1	0.116
NM_001004310	FCRL6	CCAGUGU	0	1	0.086
NM_001004310	FCRL6	GGCUCAG	0	1	0.271
NM_001004310	FCRL6	UCAAGUA	0	1	0.000
NM_001004310	FCRL6	UGAAAUG	0	1	0.119
NM_001004311	FIGLA	ACUGCAU	0	1	0.069
NM_001004312	RTP2	AUGUGCC	0	1	0.040
NM_001004312	RTP2	CCAGUGU	0	1	0.000
NM_001004312	RTP2	CUCCCAA	0	1	0.120
NM_001004312	RTP2	GAUUGUC	0	1	0.000
NM_001004313	TMEM220	AAAGUGC	0	1	0.000
NM_001004313	TMEM220	AACCUGG	0	1	0.055
NM_001004313	TMEM220	AAGGCAC	0	1	0.000
NM_001004313	TMEM220	AAUACUG	0	2	0.000
NM_001004313	TMEM220	ACAGUAU	0	1	0.000
NM_001004313	TMEM220	AUGACAC	0	1	0.000
NM_001004313	TMEM220	CCAGUGU	0	1	0.000
NM_001004313	TMEM220	GAGGUAG	0	1	0.000
NM_001004313	TMEM220	GAUAUGU	0	1	0.071
NM_001004313	TMEM220	GAUCAGA	0	1	0.109
NM_001004313	TMEM220	GGCUCAG	0	1	0.000
NM_001004313	TMEM220	GUAAACA	0	2	0.000
NM_001004313	TMEM220	UCAAGUA	0	2	0.000
NM_001004313	TMEM220	UCCCUUU	1	0	0.051
NM_001004313	TMEM220	UGACCUA	0	1	0.090
NM_001004313	TMEM220	UUGGUCC	0	1	0.312
NM_001004313	TMEM220	UUUUUGC	0	1	0.062
NM_001004316	LEKR1	AAUCUCA	0	1	0.000
NM_001004316	LEKR1	GUAGUGU	0	1	0.000
NM_001004316	LEKR1	UUUUUGC	0	1	0.000
NM_001004317	LIN28B	AACACUG	0	1	0.109
NM_001004317	LIN28B	AACAGUC	1	0	0.274
NM_001004317	LIN28B	AACCUGG	0	1	0.055
NM_001004317	LIN28B	AAGGCAC	1	0	0.618
NM_001004317	LIN28B	AAGGUGC	0	1	0.119
NM_001004317	LIN28B	AAUACUG	0	3	0.054
NM_001004317	LIN28B	AAUCUCA	1	0	0.000
NM_001004317	LIN28B	ACAGUAC	0	1	0.000
NM_001004317	LIN28B	ACAGUAU	0	1	0.000
NM_001004317	LIN28B	ACAUUCA	2	1	0.838
NM_001004317	LIN28B	ACUGCAU	0	1	0.000
NM_001004317	LIN28B	AGCAGCA	0	1	0.274
NM_001004317	LIN28B	AGCUUAU	0	1	0.000
NM_001004317	LIN28B	AGGUAGU	2	0	0.882
NM_001004317	LIN28B	AGUGGUU	0	1	0.022
NM_001004317	LIN28B	AUGACAC	0	1	0.143
NM_001004317	LIN28B	AUGGCAC	0	1	0.000
NM_001004317	LIN28B	AUGUGCC	0	2	0.227
NM_001004317	LIN28B	AUUGCAC	0	2	0.000
NM_001004317	LIN28B	CACAGUG	1	1	0.409
NM_001004317	LIN28B	CAGCAGG	0	1	0.000
NM_001004317	LIN28B	CAGUGCA	1	0	0.077
NM_001004317	LIN28B	CCAGUGU	0	1	0.000
NM_001004317	LIN28B	CCCUGAG	1	0	0.889
NM_001004317	LIN28B	CCUUCAU	0	1	0.097
NM_001004317	LIN28B	CUACAGU	0	1	0.000
NM_001004317	LIN28B	CUCCCAA	0	1	0.119
NM_001004317	LIN28B	CUUUGGU	2	1	0.964
NM_001004317	LIN28B	GAGAACU	0	1	0.000
NM_001004317	LIN28B	GAGGUAG	4	1	1.000
NM_001004317	LIN28B	GGCAAGA	0	1	0.140
NM_001004317	LIN28B	GGCAGUG	0	1	0.142
NM_001004317	LIN28B	GUAAACA	3	0	0.976
NM_001004317	LIN28B	GUAACAG	0	1	0.024
NM_001004317	LIN28B	GUGCAAA	0	1	0.122
NM_001004317	LIN28B	UAAGACG	0	3	0.615
NM_001004317	LIN28B	UAAGACU	1	3	0.359
NM_001004317	LIN28B	UAAUGCU	0	3	0.160
NM_001004317	LIN28B	UCAAGUA	1	1	0.530
NM_001004317	LIN28B	UCACAGU	1	2	0.391
NM_001004317	LIN28B	UCACAUU	1	4	0.324
NM_001004317	LIN28B	UGAAAUG	1	1	0.328
NM_001004317	LIN28B	UGCAUUG	0	2	0.000
NM_001004317	LIN28B	UGUGCUU	0	1	0.082
NM_001004317	LIN28B	UUGGCAA	0	1	0.093
NM_001004317	LIN28B	UUGGUCC	1	0	0.722
NM_001004317	LIN28B	UUGUUCG	0	1	0.000
NM_001004317	LIN28B	UUUUUGC	0	1	0.000
NM_001004318	PAPL	AAAGUGC	0	1	0.000
NM_001004318	PAPL	AAGUGCU	0	1	0.000
NM_001004318	PAPL	AGCUGCC	0	2	0.206
NM_001004318	PAPL	CAGUGCA	0	1	0.222
NM_001004318	PAPL	CCAGCAU	0	1	0.072
NM_001004318	PAPL	CCUUCAU	0	1	0.144
NM_001004318	PAPL	CUCCCAA	0	1	0.202
NM_001004318	PAPL	GAGAACU	0	1	0.133
NM_001004318	PAPL	GAUCAGA	0	1	0.109
NM_001004318	PAPL	GCUGGUG	0	1	0.063
NM_001004318	PAPL	GGAAUGU	0	1	0.000
NM_001004318	PAPL	GGCAAGA	0	2	0.000
NM_001004318	PAPL	GGCUCAG	0	2	0.000
NM_001004318	PAPL	GUAGUGU	0	1	0.000
NM_001004318	PAPL	UCACAGU	0	1	0.000
NM_001004318	PAPL	UUUUUGC	0	1	0.331
NM_001004319	VHLL	AACCUGG	0	1	0.000
NM_001004319	VHLL	UCACAUU	0	1	0.000
NM_001004320	AGMO	AAAGUGC	0	1	0.000
NM_001004320	AGMO	AACCUGG	0	1	0.055
NM_001004320	AGMO	AAGUGCU	0	1	0.000
NM_001004320	AGMO	AUGACAC	0	1	0.000
NM_001004320	AGMO	GGAAGAC	0	1	0.137
NM_001004320	AGMO	GGAAUGU	0	1	0.000
NM_001004320	AGMO	GGAGUGU	0	1	0.000
NM_001004320	AGMO	UGAAAUG	0	1	0.090
NM_001004323	C7orf61	GAUAUGU	0	1	0.071
NM_001004323	C7orf61	GGAAUGU	0	1	0.000
NM_001004325	KRTAP5-2	AUUGCAC	0	1	0.000
NM_001004325	KRTAP5-2	GGAGUGU	0	1	0.000
NM_001004325	KRTAP5-2	GGCAGUG	0	1	0.000
NM_001004325	KRTAP5-2	UAUUGCU	0	1	0.000
NM_001004326	SLC22A20	AGCUGCC	0	1	0.000
NM_001004326	SLC22A20	GGCAAGA	0	1	0.000
NM_001004326	SLC22A20	UUGGCAA	0	1	0.000
NM_001004328	ZNF705A	AAUCUCA	0	2	0.000
NM_001004328	ZNF705A	AGCAGCA	0	1	0.000
NM_001004328	ZNF705A	AGCAGCG	0	1	0.000
NM_001004328	ZNF705A	AGCUGCC	0	1	0.000
NM_001004328	ZNF705A	AGCUUAU	0	1	0.000
NM_001004328	ZNF705A	AGUGGUU	0	1	0.000
NM_001004328	ZNF705A	AUGACAC	0	1	0.143
NM_001004328	ZNF705A	AUGGCUU	0	1	0.000
NM_001004328	ZNF705A	AUGUGCC	0	1	0.040
NM_001004328	ZNF705A	CACAGUG	0	2	0.000
NM_001004328	ZNF705A	CAGUGCA	0	1	0.016
NM_001004328	ZNF705A	CCAGUGU	0	2	0.000
NM_001004328	ZNF705A	CCUUCAU	0	1	0.051
NM_001004328	ZNF705A	CUUUGGU	0	1	0.000
NM_001004328	ZNF705A	GAGAACU	0	1	0.000
NM_001004328	ZNF705A	GAGAUGA	0	1	0.007
NM_001004328	ZNF705A	GAUAUGU	0	1	0.071
NM_001004328	ZNF705A	GCAGCAU	0	1	0.000
NM_001004328	ZNF705A	GCUACAU	0	1	0.000
NM_001004328	ZNF705A	GCUGGUG	0	1	0.000
NM_001004328	ZNF705A	GGCUCAG	0	1	0.000
NM_001004328	ZNF705A	UAAGACG	0	1	0.000
NM_001004328	ZNF705A	UAAGACU	0	1	0.000
NM_001004328	ZNF705A	UCAAGUA	0	2	0.000
NM_001004328	ZNF705A	UCACAGU	0	1	0.000
NM_001004328	ZNF705A	UCCAGUU	0	2	0.021
NM_001004328	ZNF705A	UCCCUUU	0	1	0.147
NM_001004328	ZNF705A	UGCAUAG	0	1	0.000
NM_001004328	ZNF705A	UGUGCUU	0	1	0.000
NM_001004328	ZNF705A	UUGGCAA	0	2	0.000
NM_001004328	ZNF705A	UUGGCAC	0	2	0.000
NM_001004329	DBX2	AAAGUGC	0	1	0.000
NM_001004329	DBX2	AACCGUU	0	1	0.000
NM_001004329	DBX2	AACCUGG	0	1	0.055
NM_001004329	DBX2	AAGGUGC	0	1	0.119
NM_001004329	DBX2	ACAGUAC	0	1	0.000
NM_001004329	DBX2	ACAGUAU	0	1	0.000
NM_001004329	DBX2	CCUUCAU	0	1	0.144
NM_001004329	DBX2	GAGGUAG	0	1	0.000
NM_001004329	DBX2	GGCUCAG	0	1	0.000
NM_001004329	DBX2	UAAUGCU	0	1	0.072
NM_001004329	DBX2	UCACAUU	0	1	0.049
NM_001004329	DBX2	UCCAGUU	0	1	0.000
NM_001004329	DBX2	UUGGUCC	0	1	0.000
NM_001004330	PLEKHG7	AGCACCA	0	1	0.000
NM_001004330	PLEKHG7	AGCUUAU	0	1	0.000
NM_001004330	PLEKHG7	AUGGCAC	0	1	0.000
NM_001004330	PLEKHG7	CCUUCAU	0	1	0.097
NM_001004330	PLEKHG7	CUUUGGU	0	1	0.000
NM_001004330	PLEKHG7	GAGAUGA	0	1	0.017
NM_001004330	PLEKHG7	GAGGUAG	1	0	0.939
NM_001004330	PLEKHG7	GAUUGUC	0	1	0.000
NM_001004330	PLEKHG7	GUCAGUU	0	1	0.193
NM_001004330	PLEKHG7	UAAGACG	0	1	0.000
NM_001004330	PLEKHG7	UAAGACU	0	1	0.000
NM_001004330	PLEKHG7	UAUUGCU	0	1	0.000
NM_001004330	PLEKHG7	UCCAGUU	1	0	0.125
NM_001004330	PLEKHG7	UCCCUUU	0	2	0.139
NM_001004330	PLEKHG7	UGAAAUG	0	1	0.118
NM_001004330	PLEKHG7	UGCAUAG	0	2	0.000
NM_001004330	PLEKHG7	UGUGCUU	0	1	0.244
NM_001004330	PLEKHG7	UUGUUCG	0	1	0.000
NM_001004333	RNASEK	AACGGAA	0	1	0.000
NM_001004334	GPR179	AACAGUC	0	1	0.019
NM_001004334	GPR179	CAGCAGG	0	1	0.267
NM_001004334	GPR179	CUUUGGU	0	2	0.000
NM_001004334	GPR179	GAUUGUC	0	1	0.000
NM_001004334	GPR179	UGACCUA	0	1	0.088
NM_001004339	ZYG11A	AAAGUGC	0	1	0.000
NM_001004339	ZYG11A	AACACUG	0	1	0.167
NM_001004339	ZYG11A	AACAGUC	0	1	0.000
NM_001004339	ZYG11A	AACCUGG	0	1	0.000
NM_001004339	ZYG11A	AAGGCAC	0	1	0.000
NM_001004339	ZYG11A	AAGGUGC	0	1	0.000
NM_001004339	ZYG11A	AAGUGCU	0	1	0.000
NM_001004339	ZYG11A	AAUCUCA	0	1	0.000
NM_001004339	ZYG11A	ACCCUGU	0	1	0.000
NM_001004339	ZYG11A	AUGUGCC	0	1	0.040
NM_001004339	ZYG11A	CUCCCAA	0	2	0.363
NM_001004339	ZYG11A	GAGAUGA	0	1	0.006
NM_001004339	ZYG11A	GGAGUGU	0	1	0.000
NM_001004339	ZYG11A	GGCAAGA	0	1	0.000
NM_001004339	ZYG11A	GUAACAG	0	1	0.027
NM_001004339	ZYG11A	GUGCAAA	0	1	0.000
NM_001004339	ZYG11A	UCAAGUA	0	1	0.000
NM_001004339	ZYG11A	UCACAUU	0	1	0.049
NM_001004339	ZYG11A	UGCAUAG	0	1	0.000
NM_001004339	ZYG11A	UUGGCAA	0	1	0.000
NM_001004339	ZYG11A	UUGGUCC	0	1	0.098
NM_001004339	ZYG11A	UUUUUGC	0	1	0.331
NM_001004340	FCGR1B	GUCAGUU	0	1	0.083
NM_001004340	FCGR1B	UCAAGUA	0	1	0.000
NM_001004341	ETV3L	ACAUUCA	0	1	0.000
NM_001004341	ETV3L	ACCCUGU	0	1	0.000
NM_001004341	ETV3L	CACAGUG	0	1	0.000
NM_001004341	ETV3L	CCAGUGU	0	1	0.069
NM_001004341	ETV3L	CCCUGAG	0	1	0.000
NM_001004341	ETV3L	GGAAUGU	0	2	0.000
NM_001004341	ETV3L	GGCAAGA	0	1	0.207
NM_001004341	ETV3L	UCACAGU	0	1	0.000
NM_001004342	TRIM67	AACACUG	0	2	0.258
NM_001004342	TRIM67	AACCUGG	0	1	0.140
NM_001004342	TRIM67	ACUGCAU	0	2	0.122
NM_001004342	TRIM67	ACUGGCC	0	1	0.000
NM_001004342	TRIM67	AGCACCA	0	1	0.011
NM_001004342	TRIM67	AGCAGCA	0	1	0.083
NM_001004342	TRIM67	AGCUGCC	1	0	0.532
NM_001004342	TRIM67	AGCUUAU	0	1	0.057
NM_001004342	TRIM67	AGUGGUU	0	1	0.000
NM_001004342	TRIM67	AUGACAC	0	2	0.000
NM_001004342	TRIM67	AUGGCUU	0	2	0.245
NM_001004342	TRIM67	AUGUGCC	0	1	0.040
NM_001004342	TRIM67	CACAGUG	1	2	0.587
NM_001004342	TRIM67	CAGCAGG	0	1	0.170
NM_001004342	TRIM67	CCAGCAU	1	1	0.350
NM_001004342	TRIM67	CUACAGU	0	1	0.000
NM_001004342	TRIM67	CUCCCAA	0	1	0.125
NM_001004342	TRIM67	GAGAUGA	0	3	0.121
NM_001004342	TRIM67	GAGGUAG	2	0	0.997
NM_001004342	TRIM67	GAUUGUC	0	1	0.000
NM_001004342	TRIM67	GCAGCAU	0	1	0.000
NM_001004342	TRIM67	GCUGGUG	0	2	0.050
NM_001004342	TRIM67	GGAAGAC	1	1	0.714
NM_001004342	TRIM67	GGAGUGU	0	1	0.000
NM_001004342	TRIM67	GGCAAGA	0	2	0.000
NM_001004342	TRIM67	GGCAGUG	1	1	0.915
NM_001004342	TRIM67	GGCUCAG	0	2	0.000
NM_001004342	TRIM67	GUCAGUU	0	2	0.265
NM_001004342	TRIM67	UAAGACG	1	0	0.584
NM_001004342	TRIM67	UAAGACU	1	0	0.584
NM_001004342	TRIM67	UAUUGCU	1	0	0.666
NM_001004342	TRIM67	UCACAGU	0	1	0.000
NM_001004342	TRIM67	UCACAUU	0	1	0.049
NM_001004342	TRIM67	UCCAGUU	0	1	0.000
NM_001004342	TRIM67	UCCCUUU	0	2	0.172
NM_001004342	TRIM67	UGCAUAG	0	2	0.000
NM_001004342	TRIM67	UGCAUUG	0	2	0.000
NM_001004342	TRIM67	UGUGCUU	0	2	0.362
NM_001004343	MAP1LC3C	ACCCUGU	0	1	0.000
NM_001004343	MAP1LC3C	AUGGCUU	0	1	0.000
NM_001004343	MAP1LC3C	CCAGCAU	0	1	0.116
NM_001004343	MAP1LC3C	GGCUCAG	0	1	0.000
NM_001004343	MAP1LC3C	UGUGCUU	0	1	0.000
NM_001004351	SPDYE3	AACAGUC	0	1	0.019
NM_001004351	SPDYE3	AGCAGCA	0	1	0.073
NM_001004351	SPDYE3	CAGCAGG	0	1	0.000
NM_001004351	SPDYE3	CUACAGU	0	1	0.000
NM_001004351	SPDYE3	GCAGCAU	0	1	0.000
NM_001004351	SPDYE3	UGAAAUG	0	1	0.090
NM_001004351	SPDYE3	UGCAUAG	0	1	0.000
NM_001004352	LOC100506422	AAUACUG	0	1	0.000
NM_001004352	LOC100506422	AGCACCA	0	1	0.011
NM_001004352	LOC100506422	CCCUGAG	0	1	0.060
NM_001004352	LOC100506422	CUUUGGU	0	2	0.000
NM_001004352	LOC100506422	GAUAUGU	0	1	0.071
NM_001004352	LOC100506422	GGCAAGA	0	1	0.000
NM_001004352	LOC100506422	UCACAGU	0	1	0.000
NM_001004352	LOC100506422	UCCAGUU	0	2	0.000
NM_001004352	LOC100506422	UUGUUCG	0	1	0.000
NM_001004352	LOC100506422	UUUUUGC	0	2	0.552
NM_001004354	NRARP	AACCGUU	0	1	0.263
NM_001004354	NRARP	AAGUGCU	1	0	0.297
NM_001004354	NRARP	AGCAGCA	1	0	0.749
NM_001004354	NRARP	AGGUAGU	0	1	0.206
NM_001004354	NRARP	AGUGCAA	1	0	0.822
NM_001004354	NRARP	AUGACAC	1	0	0.000
NM_001004354	NRARP	CACAGUG	1	0	0.764
NM_001004354	NRARP	CAGCAGG	1	0	0.465
NM_001004354	NRARP	CAGUGCA	1	0	0.880
NM_001004354	NRARP	CCUUCAU	0	1	0.144
NM_001004354	NRARP	GAGGUAG	1	1	0.671
NM_001004354	NRARP	GCUGGUG	0	1	0.051
NM_001004354	NRARP	GGAAUGU	0	1	0.000
NM_001004354	NRARP	GUGCAAA	1	0	0.713
NM_001004354	NRARP	UAAGACG	0	1	0.450
NM_001004354	NRARP	UAAGACU	1	0	0.000
NM_001004354	NRARP	UCACAGU	1	0	0.897
NM_001004354	NRARP	UCCAGUU	1	0	0.700
NM_001004354	NRARP	UCCCUUU	1	0	0.229
NM_001004354	NRARP	UGCAUAG	1	0	0.835
NM_001004356	FGFRL1	ACUGCAU	0	1	0.057
NM_001004356	FGFRL1	AGCUUAU	0	1	0.000
NM_001004356	FGFRL1	CUCCCAA	0	1	0.202
NM_001004356	FGFRL1	GCAGCAU	0	9	0.080
NM_001004356	FGFRL1	GGACGGA	0	1	0.000
NM_001004356	FGFRL1	GGCAGUG	0	1	0.150
NM_001004356	FGFRL1	UGUGCGU	0	7	0.380
NM_001004358	FGFRL1	ACUGCAU	0	1	0.057
NM_001004358	FGFRL1	AGCUUAU	0	1	0.000
NM_001004358	FGFRL1	CUCCCAA	0	1	0.202
NM_001004358	FGFRL1	GCAGCAU	0	9	0.080
NM_001004358	FGFRL1	GGACGGA	0	1	0.000
NM_001004358	FGFRL1	GGCAGUG	0	1	0.150
NM_001004358	FGFRL1	UGUGCGU	0	7	0.380
NM_001004360	DPP10	AAAGUGC	0	1	0.000
NM_001004360	DPP10	AACACUG	0	2	0.260
NM_001004360	DPP10	AAGGUGC	1	0	0.363
NM_001004360	DPP10	ACAGUAC	0	1	0.016
NM_001004360	DPP10	ACAGUAU	0	1	0.016
NM_001004360	DPP10	ACAUUCA	0	1	0.000
NM_001004360	DPP10	ACCCUGU	0	1	0.000
NM_001004360	DPP10	ACUGCAU	0	1	0.098
NM_001004360	DPP10	AGCUGCC	1	0	0.687
NM_001004360	DPP10	AGCUUAU	0	1	0.000
NM_001004360	DPP10	AGUGGUU	0	1	0.233
NM_001004360	DPP10	AUUGCAC	1	0	0.782
NM_001004360	DPP10	CCAGUGU	0	1	0.000
NM_001004360	DPP10	CCUUCAU	0	1	0.051
NM_001004360	DPP10	CUCCCAA	0	1	0.100
NM_001004360	DPP10	GGAAGAC	0	2	0.100
NM_001004360	DPP10	GGCUCAG	0	1	0.258
NM_001004360	DPP10	GUAACAG	0	1	0.062
NM_001004360	DPP10	UAAUGCU	0	1	0.317
NM_001004360	DPP10	UCACAUU	1	1	0.118
NM_001004360	DPP10	UCCCUUU	0	1	0.147
NM_001004360	DPP10	UGAAAUG	0	1	0.090
NM_001004360	DPP10	UGACCUA	0	1	0.084
NM_001004360	DPP10	UGCAUUG	0	1	0.000
NM_001004416	UMODL1	CCUUCAU	0	1	0.097
NM_001004416	UMODL1	GCUGGUG	0	1	0.034
NM_001004416	UMODL1	UAAGACU	0	1	0.000
NM_001004416	UMODL1	UCACAUU	0	1	0.034
NM_001004416	UMODL1	UCCAGUU	0	1	0.000
NM_001004416	UMODL1	UGACCUA	0	1	0.067
NM_001004419	CLEC2D	AAAGUGC	0	1	0.000
NM_001004419	CLEC2D	AACAGUC	0	1	0.019
NM_001004419	CLEC2D	AACCGUU	0	1	0.000
NM_001004419	CLEC2D	AACCUGG	0	1	0.000
NM_001004419	CLEC2D	AAGGCAC	0	2	0.000
NM_001004419	CLEC2D	AAGUGCU	0	1	0.013
NM_001004419	CLEC2D	AAUACUG	0	1	0.000
NM_001004419	CLEC2D	AAUCUCA	0	1	0.030
NM_001004419	CLEC2D	AAUCUCU	0	2	0.101
NM_001004419	CLEC2D	ACUGGCC	0	1	0.076
NM_001004419	CLEC2D	AGCACCA	0	1	0.000
NM_001004419	CLEC2D	AGCAGCA	0	1	0.087
NM_001004419	CLEC2D	AGCAGCG	0	1	0.000
NM_001004419	CLEC2D	AGCUUAU	0	1	0.057
NM_001004419	CLEC2D	AGGUAGU	0	1	0.000
NM_001004419	CLEC2D	AGUGCAA	0	1	0.000
NM_001004419	CLEC2D	AGUGGUU	0	1	0.000
NM_001004419	CLEC2D	AUGACAC	0	1	0.000
NM_001004419	CLEC2D	AUUGCAC	0	1	0.000
NM_001004419	CLEC2D	CACAGUG	0	2	0.000
NM_001004419	CLEC2D	CAGCAGG	0	2	0.104
NM_001004419	CLEC2D	CAGUGCA	0	1	0.014
NM_001004419	CLEC2D	CCAGUGU	0	2	0.071
NM_001004419	CLEC2D	CCCUGAG	0	1	0.000
NM_001004419	CLEC2D	CCUUCAU	0	1	0.051
NM_001004419	CLEC2D	CUACAGU	0	1	0.000
NM_001004419	CLEC2D	CUCCCAA	0	2	0.070
NM_001004419	CLEC2D	GAGAACU	0	2	0.000
NM_001004419	CLEC2D	GAGAUGA	0	1	0.006
NM_001004419	CLEC2D	GAUAUGU	0	1	0.071
NM_001004419	CLEC2D	GCAGCAU	0	1	0.000
NM_001004419	CLEC2D	GGACGGA	0	1	0.000
NM_001004419	CLEC2D	GGCUCAG	0	1	0.000
NM_001004419	CLEC2D	GUAAACA	0	1	0.000
NM_001004419	CLEC2D	GUAACAG	0	1	0.000
NM_001004419	CLEC2D	GUGCAAA	0	1	0.000
NM_001004419	CLEC2D	UAUUGCU	0	1	0.000
NM_001004419	CLEC2D	UCACAGU	0	2	0.000
NM_001004419	CLEC2D	UCACAUU	0	3	0.081
NM_001004419	CLEC2D	UCCAGUU	0	1	0.000
NM_001004419	CLEC2D	UGAAAUG	0	2	0.197
NM_001004419	CLEC2D	UGACCUA	0	1	0.090
NM_001004419	CLEC2D	UGCAUUG	0	1	0.000
NM_001004419	CLEC2D	UGUGCUU	0	1	0.000
NM_001004419	CLEC2D	UUGGCAA	0	1	0.037
NM_001004419	CLEC2D	UUUUUGC	0	2	0.330
NM_001004426	PLA2G6	AAAGUGC	1	0	0.124
NM_001004426	PLA2G6	AAGUGCU	0	1	0.000
NM_001004426	PLA2G6	CCAGUGU	0	1	0.068
NM_001004426	PLA2G6	CUCCCAA	0	1	0.109
NM_001004426	PLA2G6	GGAAUGU	0	1	0.000
NM_001004426	PLA2G6	GGCAGUG	0	2	0.278
NM_001004426	PLA2G6	GUCAGUU	1	0	0.356
NM_001004431	METRNL	UGCAUUG	1	0	0.354
NM_001004432	LINGO4	AGUGGUU	0	1	0.000
NM_001004432	LINGO4	CACAGUG	0	1	0.000
NM_001004432	LINGO4	CAGCAGG	1	0	0.445
NM_001004432	LINGO4	CAGUGCA	0	1	0.030
NM_001004432	LINGO4	CUUUGGU	0	1	0.000
NM_001004432	LINGO4	UUGGCAA	0	1	0.096
NM_001004434	SLC30A2	AAGGCAC	1	1	0.357
NM_001004434	SLC30A2	AAUCUCU	0	1	0.073
NM_001004434	SLC30A2	ACCCUGU	0	2	0.000
NM_001004434	SLC30A2	AGUGCAA	0	1	0.000
NM_001004434	SLC30A2	CCCUGAG	0	1	0.000
NM_001004434	SLC30A2	GGAAGAC	0	1	0.098
NM_001004434	SLC30A2	GGAGUGU	0	1	0.000
NM_001004434	SLC30A2	GGCUCAG	0	3	0.000
NM_001004434	SLC30A2	GUAAACA	0	1	0.000
NM_001004434	SLC30A2	UAUUGCU	0	1	0.000
NM_001004434	SLC30A2	UCCCUUU	0	1	0.064
NM_001004434	SLC30A2	UUGGCAC	0	1	0.000
NM_001004434	SLC30A2	UUUUUGC	0	1	0.331
NM_001004439	ITGA11	AACACUG	0	1	0.171
NM_001004439	ITGA11	AAGGCAC	0	1	0.395
NM_001004439	ITGA11	AAUGCCC	0	1	0.000
NM_001004439	ITGA11	AGCACCA	1	0	0.873
NM_001004439	ITGA11	AGUGCAA	1	0	0.414
NM_001004439	ITGA11	CAGUGCA	1	0	0.756
NM_001004439	ITGA11	CUCCCAA	0	1	0.124
NM_001004439	ITGA11	GAGAUGA	0	1	0.110
NM_001004439	ITGA11	GAGGUAG	1	0	0.765
NM_001004439	ITGA11	GCAGCAU	0	1	0.000
NM_001004439	ITGA11	GCUGGUG	0	1	0.034
NM_001004439	ITGA11	GGAAUGU	0	1	0.000
NM_001004439	ITGA11	GGAGUGU	0	1	0.000
NM_001004439	ITGA11	GGCAGUG	0	1	0.150
NM_001004439	ITGA11	GUGCAAA	1	0	0.454
NM_001004439	ITGA11	UCCCUUU	0	1	0.128
NM_001004439	ITGA11	UGCAUUG	0	1	0.000
NM_001004440	FAM19A3	AAUCUCA	0	1	0.000
NM_001004440	FAM19A3	AAUGCCC	0	1	0.000
NM_001004440	FAM19A3	CGUGUCU	0	1	0.022
NM_001004440	FAM19A3	GCUGGUG	0	1	0.049
NM_001004440	FAM19A3	UCAAGUA	0	1	0.000
NM_001004440	FAM19A3	UGAAAUG	0	1	0.182
NM_001004440	FAM19A3	UGACCUA	1	0	0.084
NM_001004441	ANKRD34B	AAUACUG	0	1	0.000
NM_001004441	ANKRD34B	AAUCUCA	0	1	0.000
NM_001004441	ANKRD34B	CACAGUG	0	1	0.000
NM_001004441	ANKRD34B	CAGUGCA	0	1	0.014
NM_001004441	ANKRD34B	CUUUGGU	0	1	0.000
NM_001004441	ANKRD34B	GAUAUGU	0	1	0.071
NM_001004441	ANKRD34B	GGAAUGU	1	0	0.107
NM_001004441	ANKRD34B	UCAAGUA	0	1	0.000
NM_001004441	ANKRD34B	UCACAGU	0	1	0.000
NM_001004441	ANKRD34B	UCACAUU	0	1	0.034
NM_001004441	ANKRD34B	UCCCUUU	0	1	0.147
NM_001004441	ANKRD34B	UGAAAUG	0	2	0.251
NM_001004441	ANKRD34B	UUUUUGC	0	1	0.000
NM_001004470	ST8SIA6	ACUGCAU	0	1	0.069
NM_001004470	ST8SIA6	CUUUGGU	0	2	0.103
NM_001004470	ST8SIA6	UUGGUCC	0	1	0.079
NM_001004686	OR2L2	GAUAUGU	0	1	0.071
NM_001004698	OR2W5	AAAGUGC	0	1	0.000
NM_001004698	OR2W5	AGUGCAA	0	1	0.000
NM_001004698	OR2W5	CCAGCAU	0	1	0.072
NM_001004698	OR2W5	UCACAUU	0	1	0.049
NM_001004720	NCK2	AAAGUGC	0	1	0.000
NM_001004720	NCK2	AAGGCAC	0	1	0.000
NM_001004720	NCK2	AAUACUG	0	1	0.113
NM_001004720	NCK2	AUGGCAC	1	0	0.665
NM_001004720	NCK2	AUGUGCC	1	0	0.136
NM_001004720	NCK2	AUUGCAC	0	1	0.000
NM_001004720	NCK2	GGAAUGU	1	0	0.535
NM_001004720	NCK2	GGCAAGA	1	0	0.207
NM_001004720	NCK2	GUAAACA	0	1	0.562
NM_001004720	NCK2	UAUUGCU	0	2	0.000
NM_001004720	NCK2	UCCAGUU	0	1	0.000
NM_001004722	NCK2	AAAGUGC	0	1	0.000
NM_001004722	NCK2	AAGGCAC	0	1	0.000
NM_001004722	NCK2	AAUACUG	0	1	0.113
NM_001004722	NCK2	AUGGCAC	1	0	0.665
NM_001004722	NCK2	AUGUGCC	1	0	0.136
NM_001004722	NCK2	AUUGCAC	0	1	0.000
NM_001004722	NCK2	GGAAUGU	1	0	0.535
NM_001004722	NCK2	GGCAAGA	1	0	0.207
NM_001004722	NCK2	GUAAACA	0	1	0.562
NM_001004722	NCK2	UAUUGCU	0	2	0.000
NM_001004722	NCK2	UCCAGUU	0	1	0.000
NM_001004751	OR51D1	AAGGUGC	0	1	0.000
NM_001004757	OR51Q1	GUCAGUU	0	1	0.193
NM_001005	RPS3	AGCUGCC	0	1	0.362
NM_001005158	SFMBT1	AAAGUGC	1	0	0.903
NM_001005158	SFMBT1	AACAGUC	0	3	0.053
NM_001005158	SFMBT1	AAGUGCU	0	1	0.000
NM_001005158	SFMBT1	AAUACUG	0	1	0.000
NM_001005158	SFMBT1	ACAUUCA	1	0	0.778
NM_001005158	SFMBT1	AGCUUAU	0	1	0.057
NM_001005158	SFMBT1	AGGUAGU	1	0	0.804
NM_001005158	SFMBT1	AGUGCAA	1	1	0.864
NM_001005158	SFMBT1	CAGCAGG	0	1	0.104
NM_001005158	SFMBT1	CAGUGCA	1	0	0.828
NM_001005158	SFMBT1	CCAGCAU	0	1	0.120
NM_001005158	SFMBT1	CUUUGGU	1	0	0.711
NM_001005158	SFMBT1	GAGGUAG	1	1	0.932
NM_001005158	SFMBT1	GAUAUGU	0	1	0.071
NM_001005158	SFMBT1	GCAGCAU	0	1	0.000
NM_001005158	SFMBT1	GUAAACA	0	2	0.381
NM_001005158	SFMBT1	GUAACAG	0	1	0.000
NM_001005158	SFMBT1	GUCAGUU	0	1	0.104
NM_001005158	SFMBT1	GUGCAAA	1	0	0.846
NM_001005158	SFMBT1	UGUGCUU	1	1	0.839
NM_001005158	SFMBT1	UUUUUGC	0	1	0.000
NM_001005159	SFMBT1	AAAGUGC	1	0	0.903
NM_001005159	SFMBT1	AACAGUC	0	3	0.053
NM_001005159	SFMBT1	AAGUGCU	0	1	0.000
NM_001005159	SFMBT1	AAUACUG	0	1	0.000
NM_001005159	SFMBT1	ACAUUCA	1	0	0.778
NM_001005159	SFMBT1	AGCUUAU	0	1	0.057
NM_001005159	SFMBT1	AGGUAGU	1	0	0.804
NM_001005159	SFMBT1	AGUGCAA	1	1	0.864
NM_001005159	SFMBT1	CAGCAGG	0	1	0.104
NM_001005159	SFMBT1	CAGUGCA	1	0	0.828
NM_001005159	SFMBT1	CCAGCAU	0	1	0.120
NM_001005159	SFMBT1	CUUUGGU	1	0	0.711
NM_001005159	SFMBT1	GAGGUAG	1	1	0.932
NM_001005159	SFMBT1	GAUAUGU	0	1	0.071
NM_001005159	SFMBT1	GCAGCAU	0	1	0.000
NM_001005159	SFMBT1	GUAAACA	0	2	0.381
NM_001005159	SFMBT1	GUAACAG	0	1	0.000
NM_001005159	SFMBT1	GUCAGUU	0	1	0.104
NM_001005159	SFMBT1	GUGCAAA	1	0	0.846
NM_001005159	SFMBT1	UGUGCUU	1	1	0.839
NM_001005159	SFMBT1	UUUUUGC	0	1	0.000
NM_001005161	OR52B4	CUCCCAA	0	1	0.115
NM_001005163	OR52D1	UCACAUU	0	1	0.049
NM_001005170	OR52I2	UGAAAUG	0	1	0.000
NM_001005171	OR52K1	CCAGCAU	0	1	0.000
NM_001005171	OR52K1	GAGAACU	0	1	0.000
NM_001005171	OR52K1	GGCAAGA	0	1	0.000
NM_001005171	OR52K1	UUGGCAA	0	1	0.000
NM_001005172	OR52K2	CCAGCAU	0	1	0.072
NM_001005175	OR52N4	GGCAAGA	0	1	0.000
NM_001005176	SP140	AAUGCCC	0	1	0.000
NM_001005180	OR56B1	UCCAGUU	0	1	0.000
NM_001005205	OR8J1	AGCUUAU	0	1	0.000
NM_001005207	TRIM37	CUACAGU	0	1	0.000
NM_001005207	TRIM37	GAUCAGA	0	1	0.138
NM_001005207	TRIM37	GUCAGUU	0	1	0.090
NM_001005209	TMEM198	AAGGCAC	1	0	0.642
NM_001005209	TMEM198	AGCAGCA	0	1	0.199
NM_001005209	TMEM198	CCCUGAG	1	0	0.771
NM_001005209	TMEM198	CUACAGU	0	1	0.132
NM_001005209	TMEM198	GCUACAU	0	1	0.000
NM_001005209	TMEM198	GCUGGUG	2	0	0.790
NM_001005209	TMEM198	UUGGCAA	1	0	0.743
NM_001005209	TMEM198	UUGGCAC	1	0	0.941
NM_001005210	LRRC55	AAAGUGC	1	1	0.584
NM_001005210	LRRC55	AACAGUC	0	1	0.211
NM_001005210	LRRC55	AACCUGG	0	1	0.000
NM_001005210	LRRC55	AAGGUGC	0	1	0.000
NM_001005210	LRRC55	ACAUUCA	0	1	0.000
NM_001005210	LRRC55	ACCCUGU	0	1	0.000
NM_001005210	LRRC55	ACUGGCC	0	1	0.076
NM_001005210	LRRC55	AGCAGCA	0	2	0.264
NM_001005210	LRRC55	AGCAGCG	0	1	0.000
NM_001005210	LRRC55	AGCUGCC	0	2	0.008
NM_001005210	LRRC55	AGCUUAU	0	1	0.000
NM_001005210	LRRC55	AGUGGUU	0	1	0.000
NM_001005210	LRRC55	AUGGCUU	0	1	0.015
NM_001005210	LRRC55	CACAGUG	0	1	0.000
NM_001005210	LRRC55	CAGCAGG	0	3	0.578
NM_001005210	LRRC55	CAGUGCA	0	1	0.087
NM_001005210	LRRC55	CCCUGAG	0	1	0.400
NM_001005210	LRRC55	CCUUCAU	0	1	0.097
NM_001005210	LRRC55	GAGAACU	0	2	0.000
NM_001005210	LRRC55	GCAGCAU	1	0	0.488
NM_001005210	LRRC55	GCUGGUG	0	1	0.052
NM_001005210	LRRC55	GGAAGAC	0	1	0.103
NM_001005210	LRRC55	GGCAAGA	1	1	0.357
NM_001005210	LRRC55	GGCAGUG	2	1	0.857
NM_001005210	LRRC55	GUCAGUU	0	1	0.083
NM_001005210	LRRC55	UCAAGUA	0	1	0.223
NM_001005210	LRRC55	UCACAUU	0	1	0.049
NM_001005210	LRRC55	UCCCUUU	1	0	0.160
NM_001005210	LRRC55	UGUGCUU	1	1	0.439
NM_001005210	LRRC55	UUGGCAA	0	1	0.000
NM_001005210	LRRC55	UUGGCAC	0	1	0.000
NM_001005210	LRRC55	UUGGUCC	0	1	0.003
NM_001005210	LRRC55	UUUUUGC	0	2	0.331
NM_001005212	OR9Q1	AAGGCAC	0	1	0.000
NM_001005212	OR9Q1	AAUCUCA	0	1	0.000
NM_001005212	OR9Q1	AAUCUCU	0	1	0.073
NM_001005212	OR9Q1	AGGUAGU	0	1	0.000
NM_001005212	OR9Q1	AUUGCAC	0	1	0.000
NM_001005212	OR9Q1	CCAGUGU	0	1	0.072
NM_001005212	OR9Q1	CCCUGAG	0	1	0.000
NM_001005212	OR9Q1	GAGAACU	0	2	0.000
NM_001005212	OR9Q1	GCAGCAU	0	1	0.000
NM_001005212	OR9Q1	GGAAUGU	0	1	0.000
NM_001005212	OR9Q1	GGCAGUG	0	1	0.150
NM_001005212	OR9Q1	UAAUGCU	0	1	0.057
NM_001005212	OR9Q1	UCCAGUU	0	1	0.000
NM_001005212	OR9Q1	UGAAAUG	1	0	0.250
NM_001005212	OR9Q1	UGCAUAG	0	1	0.000
NM_001005214	LRRC52	AAUCUCU	0	1	0.073
NM_001005214	LRRC52	AGUGGUU	0	1	0.000
NM_001005214	LRRC52	AUGACAC	0	1	0.000
NM_001005214	LRRC52	GGCAAGA	0	1	0.207
NM_001005217	FRG2	AACCUGG	0	1	0.000
NM_001005217	FRG2	ACAUUCA	0	1	0.000
NM_001005217	FRG2	CACAGUG	0	1	0.000
NM_001005217	FRG2	GCUGGUG	0	1	0.049
NM_001005217	FRG2	GGAAGAC	0	2	0.187
NM_001005217	FRG2	GUAAACA	0	1	0.013
NM_001005217	FRG2	UGAAAUG	0	2	0.162
NM_001005217	FRG2	UGCAUAG	0	1	0.000
NM_001005222	OR52A4	CUUUGGU	0	1	0.000
NM_001005241	OR4N4	AAUCUCA	0	1	0.044
NM_001005241	OR4N4	AAUCUCU	0	1	0.044
NM_001005241	OR4N4	GAUAUGU	0	1	0.071
NM_001005242	PKP2	AACACUG	0	1	0.181
NM_001005242	PKP2	AAUCUCA	0	1	0.000
NM_001005242	PKP2	AAUGCCC	0	1	0.058
NM_001005242	PKP2	ACAUUCA	1	0	0.572
NM_001005242	PKP2	AUGGCUU	0	1	0.122
NM_001005242	PKP2	CACAGUG	0	1	0.000
NM_001005242	PKP2	CAGUGCA	0	1	0.222
NM_001005242	PKP2	GGAAGAC	1	0	0.320
NM_001005242	PKP2	GGCAGUG	0	1	0.150
NM_001005242	PKP2	UAAUGCU	0	1	0.073
NM_001005242	PKP2	UCACAGU	0	1	0.000
NM_001005242	PKP2	UCACAUU	0	1	0.000
NM_001005242	PKP2	UUUUUGC	0	2	0.062
NM_001005271	CHD3	AUGUGCC	0	1	0.044
NM_001005271	CHD3	CAGCAGG	1	0	0.424
NM_001005271	CHD3	CUCCCAA	0	3	0.359
NM_001005271	CHD3	CUUUGGU	1	0	0.744
NM_001005271	CHD3	GAGGUAG	0	1	0.000
NM_001005271	CHD3	GGAAGAC	1	0	0.000
NM_001005271	CHD3	GGCAGUG	0	1	0.108
NM_001005271	CHD3	UUGGUCC	0	1	0.366
NM_001005272	OR4A5	GGAAGAC	0	1	0.137
NM_001005273	CHD3	AUGUGCC	0	1	0.044
NM_001005273	CHD3	CAGCAGG	1	0	0.424
NM_001005273	CHD3	CUCCCAA	0	3	0.359
NM_001005273	CHD3	CUUUGGU	1	0	0.744
NM_001005273	CHD3	GAGGUAG	0	1	0.000
NM_001005273	CHD3	GGAAGAC	1	0	0.000
NM_001005273	CHD3	GGCAGUG	0	1	0.108
NM_001005273	CHD3	UUGGUCC	0	1	0.366
NM_001005283	OR9Q2	AAGGUGC	0	1	0.000
NM_001005290	PSRC1	ACAUUCA	0	1	0.000
NM_001005290	PSRC1	ACUGGCC	0	1	0.076
NM_001005290	PSRC1	AGCUUAU	0	1	0.129
NM_001005290	PSRC1	AGUGGUU	1	0	0.313
NM_001005290	PSRC1	CCAGUGU	0	1	0.158
NM_001005290	PSRC1	GUAGUGU	1	0	0.541
NM_001005290	PSRC1	UCACAGU	0	1	0.000
NM_001005290	PSRC1	UUGUUCG	0	1	0.000
NM_001005291	SREBF1	AACAGUC	1	0	0.475
NM_001005291	SREBF1	AAGGCAC	0	1	0.000
NM_001005291	SREBF1	AAGGUGC	0	1	0.000
NM_001005291	SREBF1	AGCACCA	0	1	0.216
NM_001005291	SREBF1	AUGUGCC	0	1	0.040
NM_001005291	SREBF1	CCAGUGU	0	1	0.000
NM_001005291	SREBF1	CUCCCAA	0	1	0.120
NM_001005291	SREBF1	GAGAUGA	0	1	0.110
NM_001005291	SREBF1	UCACAGU	0	1	0.000
NM_001005291	SREBF1	UGACCUA	0	1	0.067
NM_001005291	SREBF1	UGCAUUG	1	0	0.354
NM_001005335	HNRNPL	AACAGUC	0	1	0.026
NM_001005335	HNRNPL	AUGUGCC	0	1	0.040
NM_001005335	HNRNPL	UGAAAUG	1	0	0.210
NM_001005336	DNM1	CACAGUG	0	1	0.000
NM_001005336	DNM1	CAGCAGG	0	1	0.145
NM_001005336	DNM1	GGAGUGU	0	1	0.000
NM_001005337	PKP1	AACACUG	0	1	0.167
NM_001005337	PKP1	AAGGCAC	0	1	0.000
NM_001005337	PKP1	AAGUGCU	0	1	0.000
NM_001005337	PKP1	AAUACUG	1	0	0.700
NM_001005337	PKP1	ACCCUGU	0	1	0.000
NM_001005337	PKP1	ACUGCAU	0	1	0.000
NM_001005337	PKP1	AGCACCA	0	1	0.013
NM_001005337	PKP1	AGCUUAU	0	1	0.057
NM_001005337	PKP1	AUGACAC	0	1	0.000
NM_001005337	PKP1	AUGGCAC	0	1	0.053
NM_001005337	PKP1	CAGCAGG	0	1	0.147
NM_001005337	PKP1	CCAGUGU	0	1	0.069
NM_001005337	PKP1	CCCUGAG	0	3	0.087
NM_001005337	PKP1	CUCCCAA	0	1	0.137
NM_001005337	PKP1	GAGAUGA	0	1	0.041
NM_001005337	PKP1	GAGGUAG	0	1	0.000
NM_001005337	PKP1	GAUAUGU	0	1	0.071
NM_001005337	PKP1	GCUACAU	0	1	0.000
NM_001005337	PKP1	GCUGGUG	0	2	0.069
NM_001005337	PKP1	GGAAGAC	0	1	0.000
NM_001005337	PKP1	GGAGUGU	0	1	0.000
NM_001005337	PKP1	GGCAAGA	0	2	0.000
NM_001005337	PKP1	GGCAGUG	0	1	0.000
NM_001005337	PKP1	GUAGUGU	0	1	0.000
NM_001005337	PKP1	UAAGACG	0	1	0.000
NM_001005337	PKP1	UAAGACU	0	1	0.000
NM_001005337	PKP1	UCACAGU	0	1	0.000
NM_001005337	PKP1	UCACAUU	0	1	0.049
NM_001005337	PKP1	UCCCUUU	0	1	0.147
NM_001005337	PKP1	UGCAUAG	0	1	0.000
NM_001005337	PKP1	UUGGCAA	0	1	0.000
NM_001005337	PKP1	UUGGCAC	0	1	0.000
NM_001005337	PKP1	UUGGUCC	0	1	0.019
NM_001005337	PKP1	UUUUUGC	0	1	0.000
NM_001005339	RGS10	AAUCUCU	0	1	0.073
NM_001005339	RGS10	AGCUGCC	0	1	0.000
NM_001005339	RGS10	AGCUUAU	0	1	0.057
NM_001005339	RGS10	CCAGUGU	1	0	0.292
NM_001005339	RGS10	GUAAACA	0	1	0.000
NM_001005340	GPNMB	AACCUGG	0	1	0.141
NM_001005340	GPNMB	AGCUGCC	0	1	0.000
NM_001005340	GPNMB	AUGGCAC	0	1	0.000
NM_001005340	GPNMB	AUGUGCC	0	1	0.135
NM_001005340	GPNMB	CACAGUG	0	1	0.000
NM_001005340	GPNMB	CCAGCAU	0	1	0.072
NM_001005340	GPNMB	CCUUCAU	0	1	0.051
NM_001005340	GPNMB	CUUUGGU	0	1	0.000
NM_001005340	GPNMB	UAAGACU	0	1	0.000
NM_001005353	AK4	AAAGUGC	1	1	0.000
NM_001005353	AK4	AACACUG	0	1	0.188
NM_001005353	AK4	AACAGUC	0	1	0.095
NM_001005353	AK4	AACCUGG	0	2	0.055
NM_001005353	AK4	AAGGCAC	1	0	0.877
NM_001005353	AK4	AAGUGCU	0	1	0.160
NM_001005353	AK4	AAUACUG	0	1	0.000
NM_001005353	AK4	AAUCUCA	0	2	0.000
NM_001005353	AK4	ACAGUAC	0	2	0.000
NM_001005353	AK4	ACUGCAU	0	2	0.122
NM_001005353	AK4	AGCACCA	0	3	0.307
NM_001005353	AK4	AGCAGCA	1	2	0.902
NM_001005353	AK4	AGCAGCG	1	1	0.848
NM_001005353	AK4	AUGACAC	0	1	0.143
NM_001005353	AK4	AUGGCAC	0	1	0.000
NM_001005353	AK4	AUGGCUU	0	2	0.000
NM_001005353	AK4	AUGUGCC	0	1	0.040
NM_001005353	AK4	CACAGUG	1	2	0.628
NM_001005353	AK4	CAGCAGG	0	3	0.583
NM_001005353	AK4	CAGUGCA	0	1	0.000
NM_001005353	AK4	CCAGCAU	0	2	0.179
NM_001005353	AK4	CCAGUGU	0	1	0.069
NM_001005353	AK4	CCCUGAG	0	1	0.391
NM_001005353	AK4	CCUUCAU	0	1	0.000
NM_001005353	AK4	CUCCCAA	0	2	0.028
NM_001005353	AK4	CUUUGGU	1	2	0.705
NM_001005353	AK4	GAGAUGA	0	1	0.192
NM_001005353	AK4	GAUAUGU	0	2	0.071
NM_001005353	AK4	GAUCAGA	0	1	0.109
NM_001005353	AK4	GGAAUGU	0	1	0.000
NM_001005353	AK4	GGAGUGU	0	1	0.000
NM_001005353	AK4	GGCAAGA	1	3	0.473
NM_001005353	AK4	GGCAGUG	1	0	0.216
NM_001005353	AK4	GUAAACA	0	2	0.041
NM_001005353	AK4	GUCAGUU	0	1	0.167
NM_001005353	AK4	GUGCAAA	1	2	0.460
NM_001005353	AK4	UAAGACU	0	1	0.000
NM_001005353	AK4	UCACAGU	1	3	0.805
NM_001005353	AK4	UCACAUU	0	3	0.127
NM_001005353	AK4	UCCCUUU	1	2	0.558
NM_001005353	AK4	UGAAAUG	1	2	0.451
NM_001005353	AK4	UGUGCUU	1	0	0.586
NM_001005353	AK4	UUGGUCC	0	1	0.004
NM_001005353	AK4	UUGUUCG	0	1	0.264
NM_001005354	PRR13	ACAUUCA	0	1	0.000
NM_001005354	PRR13	AGCAGCA	0	1	0.072
NM_001005354	PRR13	AGUGCAA	0	1	0.000
NM_001005354	PRR13	CAGCAGG	0	1	0.296
NM_001005354	PRR13	GAGGUAG	0	1	0.000
NM_001005354	PRR13	GCUACAU	0	1	0.000
NM_001005354	PRR13	GGAAUGU	0	1	0.000
NM_001005354	PRR13	GGCUCAG	0	1	0.051
NM_001005354	PRR13	UCACAUU	0	1	0.064
NM_001005356	POTEG	GGAAGAC	0	1	0.137
NM_001005356	POTEG	UCCAGUU	0	1	0.000
NM_001005360	DNM2	AAAGUGC	1	0	0.835
NM_001005360	DNM2	AAGGCAC	1	0	0.924
NM_001005360	DNM2	AGCAGCG	0	1	0.000
NM_001005360	DNM2	AGUGCAA	1	0	0.762
NM_001005360	DNM2	CCAGCAU	0	1	0.116
NM_001005360	DNM2	CCCUGAG	0	1	0.095
NM_001005360	DNM2	GGCUCAG	0	1	0.218
NM_001005360	DNM2	UCCCUUU	1	0	0.000
NM_001005361	DNM2	AAAGUGC	1	0	0.835
NM_001005361	DNM2	AAGGCAC	1	0	0.924
NM_001005361	DNM2	AGCAGCG	0	1	0.000
NM_001005361	DNM2	AGUGCAA	1	0	0.762
NM_001005361	DNM2	CCAGCAU	0	1	0.116
NM_001005361	DNM2	CCCUGAG	0	1	0.095
NM_001005361	DNM2	GGCUCAG	0	1	0.218
NM_001005361	DNM2	UCCCUUU	1	0	0.000
NM_001005362	DNM2	AAAGUGC	1	0	0.835
NM_001005362	DNM2	AAGGCAC	1	0	0.924
NM_001005362	DNM2	AGCAGCG	0	1	0.000
NM_001005362	DNM2	AGUGCAA	1	0	0.762
NM_001005362	DNM2	CCAGCAU	0	1	0.116
NM_001005362	DNM2	CCCUGAG	0	1	0.095
NM_001005362	DNM2	GGCUCAG	0	1	0.218
NM_001005362	DNM2	UCCCUUU	1	0	0.000
NM_001005365	POTEA	AAUCUCA	0	2	0.000
NM_001005365	POTEA	ACAUUCA	0	1	0.000
NM_001005365	POTEA	AUGGCUU	0	1	0.015
NM_001005365	POTEA	UCACAUU	0	1	0.033
NM_001005365	POTEA	UCCCUUU	0	1	0.147
NM_001005365	POTEA	UUGUUCG	0	1	0.000
NM_001005366	KDM2B	AACACUG	1	0	0.206
NM_001005366	KDM2B	AAUCUCA	0	1	0.000
NM_001005366	KDM2B	AGUGCAA	0	1	0.000
NM_001005366	KDM2B	AGUGGUU	0	1	0.000
NM_001005366	KDM2B	AUGGCAC	1	0	0.083
NM_001005366	KDM2B	CAGUGCA	0	1	0.190
NM_001005366	KDM2B	CUACAGU	0	1	0.000
NM_001005366	KDM2B	GAGAACU	1	0	0.000
NM_001005366	KDM2B	GAGGUAG	0	1	0.000
NM_001005366	KDM2B	GGAAUGU	0	1	0.000
NM_001005366	KDM2B	GUAACAG	0	1	0.259
NM_001005366	KDM2B	GUGCAAA	0	1	0.141
NM_001005366	KDM2B	UCCAGUU	0	1	0.022
NM_001005366	KDM2B	UGCAUAG	0	1	0.284
NM_001005366	KDM2B	UUGGCAA	1	0	0.262
NM_001005366	KDM2B	UUUUUGC	0	1	0.000
NM_001005367	TTYH1	AGUGGUU	0	1	0.415
NM_001005367	TTYH1	CACAGUG	0	1	0.000
NM_001005367	TTYH1	CAGCAGG	0	1	0.107
NM_001005367	TTYH1	CUCCCAA	0	1	0.202
NM_001005367	TTYH1	UCCCUUU	1	0	0.554
NM_001005368	ZNF32	GAGAACU	0	1	0.000
NM_001005373	LRSAM1	AGCAGCA	0	1	0.100
NM_001005373	LRSAM1	CACAGUG	0	1	0.000
NM_001005373	LRSAM1	GCUACAU	0	1	0.000
NM_001005373	LRSAM1	GCUGGUG	0	1	0.053
NM_001005373	LRSAM1	GGCAGUG	0	1	0.150
NM_001005373	LRSAM1	UCACAGU	0	1	0.000
NM_001005374	LRSAM1	AGCAGCA	0	1	0.100
NM_001005374	LRSAM1	CACAGUG	0	1	0.000
NM_001005374	LRSAM1	GCUACAU	0	1	0.000
NM_001005374	LRSAM1	GCUGGUG	0	1	0.053
NM_001005374	LRSAM1	GGCAGUG	0	1	0.150
NM_001005374	LRSAM1	UCACAGU	0	1	0.000
NM_001005375	DAZ4	AACGGAA	0	1	0.000
NM_001005375	DAZ4	AAUACUG	0	3	0.000
NM_001005375	DAZ4	ACAGUAU	1	0	0.449
NM_001005375	DAZ4	AGCUUAU	0	1	0.057
NM_001005375	DAZ4	AGGUAGU	0	1	0.000
NM_001005375	DAZ4	GAGGUAG	0	1	0.000
NM_001005375	DAZ4	GGAAUGU	0	1	0.000
NM_001005375	DAZ4	UAAGACU	0	1	0.000
NM_001005375	DAZ4	UCACAGU	0	1	0.000
NM_001005375	DAZ4	UCACAUU	0	1	0.049
NM_001005375	DAZ4	UCCCUUU	0	1	0.147
NM_001005375	DAZ4	UGAAAUG	0	1	0.222
NM_001005375	DAZ4	UUUUUGC	0	1	0.000
NM_001005376	PLAUR	AAAGUGC	0	1	0.000
NM_001005376	PLAUR	AAGUGCU	0	1	0.000
NM_001005376	PLAUR	CUCCCAA	0	1	0.202
NM_001005376	PLAUR	GAGAUGA	0	2	0.152
NM_001005376	PLAUR	GCUACAU	0	1	0.000
NM_001005377	PLAUR	ACUGGCC	0	1	0.076
NM_001005377	PLAUR	CUCCCAA	0	1	0.123
NM_001005386	ACTR2	AAAGUGC	0	1	0.000
NM_001005386	ACTR2	AACAGUC	0	3	0.141
NM_001005386	ACTR2	AAUACUG	0	1	0.000
NM_001005386	ACTR2	AAUGCCC	0	1	0.000
NM_001005386	ACTR2	ACAGUAC	0	1	0.000
NM_001005386	ACTR2	ACAUUCA	0	1	0.000
NM_001005386	ACTR2	AGCAGCA	1	1	0.878
NM_001005386	ACTR2	AGCAGCG	1	0	0.819
NM_001005386	ACTR2	AGCUGCC	0	1	0.067
NM_001005386	ACTR2	CAGCAGG	0	1	0.043
NM_001005386	ACTR2	CCAGCAU	1	0	0.047
NM_001005386	ACTR2	CCCUGAG	0	1	0.000
NM_001005386	ACTR2	GAGGUAG	0	1	0.285
NM_001005386	ACTR2	GCAGCAU	1	1	0.487
NM_001005386	ACTR2	GCUACAU	0	1	0.000
NM_001005386	ACTR2	GUCAGUU	0	1	0.096
NM_001005386	ACTR2	UAAGACU	0	1	0.000
NM_001005386	ACTR2	UAAUGCU	0	1	0.032
NM_001005386	ACTR2	UCACAGU	0	1	0.000
NM_001005386	ACTR2	UCACAUU	0	1	0.033
NM_001005386	ACTR2	UCCAGUU	0	3	0.219
NM_001005386	ACTR2	UGACCUA	0	1	0.087
NM_001005386	ACTR2	UUGGCAA	1	3	0.421
NM_001005386	ACTR2	UUUUUGC	0	2	0.000
NM_001005388	NFASC	AACACUG	2	1	0.724
NM_001005388	NFASC	AACCUGG	0	1	0.000
NM_001005388	NFASC	AAGGCAC	1	0	0.889
NM_001005388	NFASC	AAGGUGC	0	1	0.000
NM_001005388	NFASC	AAUACUG	2	0	0.891
NM_001005388	NFASC	ACAGUAC	0	1	0.000
NM_001005388	NFASC	ACCCUGU	1	1	0.573
NM_001005388	NFASC	ACUGGCC	0	1	0.076
NM_001005388	NFASC	AGCAGCA	0	1	0.072
NM_001005388	NFASC	AGCUGCC	0	1	0.000
NM_001005388	NFASC	AGCUUAU	0	1	0.057
NM_001005388	NFASC	AGUGGUU	0	1	0.000
NM_001005388	NFASC	CACAGUG	1	1	0.418
NM_001005388	NFASC	CAGUGCA	0	1	0.222
NM_001005388	NFASC	CCAGCAU	0	2	0.139
NM_001005388	NFASC	CCCUGAG	0	1	0.376
NM_001005388	NFASC	CCUUCAU	0	3	0.230
NM_001005388	NFASC	CGUACCG	0	1	0.001
NM_001005388	NFASC	CUCCCAA	1	2	0.168
NM_001005388	NFASC	CUUUGGU	1	0	0.908
NM_001005388	NFASC	GAGAACU	1	0	0.000
NM_001005388	NFASC	GAGAUGA	0	1	0.049
NM_001005388	NFASC	GAUAUGU	0	2	0.036
NM_001005388	NFASC	GAUCAGA	0	1	0.109
NM_001005388	NFASC	GCAGCAU	0	1	0.261
NM_001005388	NFASC	GCUGGUG	0	1	0.049
NM_001005388	NFASC	GGAAUGU	0	2	0.108
NM_001005388	NFASC	GGAGUGU	0	2	0.000
NM_001005388	NFASC	GGCAGUG	0	1	0.000
NM_001005388	NFASC	GGCUCAG	1	2	0.599
NM_001005388	NFASC	GUAAACA	0	1	0.000
NM_001005388	NFASC	GUCAGUU	1	0	0.521
NM_001005388	NFASC	UAAGACG	0	1	0.000
NM_001005388	NFASC	UAAGACU	0	2	0.000
NM_001005388	NFASC	UAAUGCU	1	0	0.553
NM_001005388	NFASC	UAUUGCU	1	0	0.927
NM_001005388	NFASC	UCACAGU	1	0	0.671
NM_001005388	NFASC	UCACAUU	0	1	0.049
NM_001005388	NFASC	UCCCUUU	0	1	0.147
NM_001005388	NFASC	UGACCUA	0	1	0.087
NM_001005388	NFASC	UGCAUAG	1	1	0.827
NM_001005388	NFASC	UGCAUUG	0	1	0.000
NM_001005388	NFASC	UUGGCAA	1	1	0.355
NM_001005388	NFASC	UUGGCAC	0	1	0.143
NM_001005388	NFASC	UUUUUGC	1	0	0.000
NM_001005389	NFASC	AACCUGG	0	1	0.055
NM_001005389	NFASC	AGUGGUU	0	1	0.362
NM_001005389	NFASC	CCAGCAU	0	1	0.072
NM_001005389	NFASC	GGCAAGA	0	1	0.000
NM_001005404	YPEL2	AAAGUGC	1	4	0.802
NM_001005404	YPEL2	AACAGUC	0	1	0.045
NM_001005404	YPEL2	AACCUGG	1	0	0.001
NM_001005404	YPEL2	AAGUGCU	1	1	0.738
NM_001005404	YPEL2	AAUACUG	1	1	0.914
NM_001005404	YPEL2	AAUCUCU	0	1	0.073
NM_001005404	YPEL2	ACAGUAC	0	1	0.000
NM_001005404	YPEL2	ACAGUAU	0	1	0.000
NM_001005404	YPEL2	ACAUUCA	0	2	0.000
NM_001005404	YPEL2	ACCCUGU	0	1	0.000
NM_001005404	YPEL2	ACUGCAU	0	1	0.081
NM_001005404	YPEL2	AGCACCA	2	0	0.971
NM_001005404	YPEL2	AUGACAC	0	1	0.000
NM_001005404	YPEL2	AUGGCUU	0	1	0.000
NM_001005404	YPEL2	CACAGUG	1	0	0.831
NM_001005404	YPEL2	CAGCAGG	0	1	0.241
NM_001005404	YPEL2	CUACAGU	0	1	0.000
NM_001005404	YPEL2	CUCCCAA	0	3	0.120
NM_001005404	YPEL2	CUUUGGU	1	0	0.866
NM_001005404	YPEL2	GAGAACU	0	1	0.000
NM_001005404	YPEL2	GAGGUAG	1	1	0.957
NM_001005404	YPEL2	GAUAUGU	0	1	0.018
NM_001005404	YPEL2	GAUUGUC	0	1	0.119
NM_001005404	YPEL2	GCUGGUG	0	1	0.051
NM_001005404	YPEL2	GGAAGAC	0	2	0.221
NM_001005404	YPEL2	GGAAUGU	1	0	0.726
NM_001005404	YPEL2	GGCAAGA	0	1	0.167
NM_001005404	YPEL2	GUAAACA	2	1	0.956
NM_001005404	YPEL2	GUAACAG	0	1	0.045
NM_001005404	YPEL2	GUCAGUU	0	1	0.193
NM_001005404	YPEL2	UCACAGU	1	0	0.575
NM_001005404	YPEL2	UCCCUUU	1	0	0.000
NM_001005404	YPEL2	UGACCUA	0	1	0.067
NM_001005404	YPEL2	UGUGCUU	1	0	0.574
NM_001005404	YPEL2	UUGGUCC	1	1	0.827
NM_001005404	YPEL2	UUGUUCG	0	1	0.225
NM_001005405	KRTAP5-11	AUUGCAC	0	1	0.000
NM_001005405	KRTAP5-11	GGAAUGU	0	1	0.000
NM_001005405	KRTAP5-11	UAUUGCU	0	1	0.000
NM_001005407	CACNA1H	AACCUGG	1	1	0.426
NM_001005407	CACNA1H	AACGGAA	0	1	0.000
NM_001005407	CACNA1H	AUUGCAC	1	0	0.815
NM_001005407	CACNA1H	CUCCCAA	0	1	0.135
NM_001005407	CACNA1H	GGACGGA	0	1	0.250
NM_001005407	CACNA1H	GUAACAG	0	1	0.027
NM_001005407	CACNA1H	UAUUGCU	1	0	0.933
NM_001005408	NEURL4	AACGGAA	1	0	0.560
NM_001005408	NEURL4	AGUGGUU	0	1	0.123
NM_001005408	NEURL4	CACAGUG	1	0	0.594
NM_001005408	NEURL4	CAGUGCA	1	0	0.853
NM_001005408	NEURL4	CCAGCAU	0	1	0.072
NM_001005408	NEURL4	UCACAGU	1	0	0.808
NM_001005408	NEURL4	UGUGCUU	1	0	0.751
NM_001005409	SF3A1	AAGGCAC	0	1	0.078
NM_001005409	SF3A1	ACUGGCC	0	1	0.000
NM_001005409	SF3A1	AGCAGCA	0	1	0.072
NM_001005409	SF3A1	AGGUAGU	0	1	0.000
NM_001005409	SF3A1	AGUGCAA	0	1	0.000
NM_001005409	SF3A1	AUGGCAC	0	1	0.000
NM_001005409	SF3A1	CACAGUG	0	1	0.000
NM_001005409	SF3A1	CAGCAGG	0	2	0.440
NM_001005409	SF3A1	GAGAUGA	0	1	0.110
NM_001005409	SF3A1	GCUACAU	0	1	0.021
NM_001005409	SF3A1	GGAAUGU	0	1	0.000
NM_001005409	SF3A1	UCAAGUA	0	1	0.000
NM_001005409	SF3A1	UCACAGU	0	1	0.000
NM_001005413	ZWINT	AACACUG	0	1	0.109
NM_001005413	ZWINT	AACAGUC	0	1	0.000
NM_001005413	ZWINT	AAGGCAC	0	1	0.000
NM_001005413	ZWINT	AAUCUCU	0	1	0.073
NM_001005413	ZWINT	ACCCUGU	0	1	0.000
NM_001005413	ZWINT	CACAGUG	0	1	0.000
NM_001005413	ZWINT	CCAGCAU	0	1	0.116
NM_001005413	ZWINT	UCACAGU	0	1	0.000
NM_001005415	MARCH2	AAGGUGC	0	1	0.000
NM_001005415	MARCH2	AGUGCAA	0	1	0.289
NM_001005415	MARCH2	CAGUGCA	0	1	0.210
NM_001005415	MARCH2	CCAGCAU	0	1	0.116
NM_001005415	MARCH2	GGAAUGU	0	1	0.000
NM_001005416	MARCH2	AAGGUGC	0	1	0.000
NM_001005416	MARCH2	AGUGCAA	0	1	0.289
NM_001005416	MARCH2	CAGUGCA	0	1	0.210
NM_001005416	MARCH2	CCAGCAU	0	1	0.116
NM_001005416	MARCH2	GGAAUGU	0	1	0.000
NM_001005417	B4GALT2	AGCUGCC	0	1	0.000
NM_001005417	B4GALT2	CAGCAGG	0	1	0.237
NM_001005417	B4GALT2	CAGUGCA	1	0	0.322
NM_001005417	B4GALT2	GGAAGAC	0	1	0.101
NM_001005417	B4GALT2	GGAGUGU	0	1	0.000
NM_001005417	B4GALT2	GGCAGUG	1	0	0.719
NM_001005417	B4GALT2	GUGCAAA	1	0	0.646
NM_001005417	B4GALT2	UGACCUA	0	1	0.077
NM_001005463	EBF3	AACAGUC	0	1	0.271
NM_001005463	EBF3	AAGGCAC	1	0	0.789
NM_001005463	EBF3	AAGUGCU	0	1	0.000
NM_001005463	EBF3	ACAUUCA	0	1	0.007
NM_001005463	EBF3	AGUGCAA	1	0	0.338
NM_001005463	EBF3	CACAGUG	1	0	0.468
NM_001005463	EBF3	CAGUGCA	0	1	0.222
NM_001005463	EBF3	CGUGUCU	0	1	0.241
NM_001005463	EBF3	CUCCCAA	1	0	0.000
NM_001005463	EBF3	GAUAUGU	1	0	0.018
NM_001005463	EBF3	GGCAAGA	1	0	0.207
NM_001005463	EBF3	GGCUCAG	1	0	0.385
NM_001005463	EBF3	GUAAACA	1	1	0.736
NM_001005463	EBF3	GUAGUGU	0	1	0.000
NM_001005463	EBF3	GUCAGUU	1	0	0.359
NM_001005463	EBF3	GUGCAAA	0	1	0.163
NM_001005463	EBF3	UAAUGCU	0	1	0.276
NM_001005463	EBF3	UCACAGU	2	0	0.737
NM_001005463	EBF3	UCACAUU	1	0	0.616
NM_001005463	EBF3	UCCAGUU	2	1	0.571
NM_001005463	EBF3	UGAAAUG	1	0	0.239
NM_001005463	EBF3	UGCAUUG	0	1	0.000
NM_001005463	EBF3	UGUGCUU	2	0	0.951
NM_001005463	EBF3	UUGGCAA	1	1	0.925
NM_001005463	EBF3	UUGGCAC	2	0	0.908
NM_001005463	EBF3	UUGGUCC	0	1	0.008
NM_001005463	EBF3	UUGUUCG	1	0	0.387
NM_001005463	EBF3	UUUUUGC	0	3	0.331
NM_001005473	PLCXD3	AAAGUGC	2	1	0.476
NM_001005473	PLCXD3	AACACUG	1	0	0.356
NM_001005473	PLCXD3	AACCUGG	0	1	0.055
NM_001005473	PLCXD3	AAGGCAC	2	1	0.993
NM_001005473	PLCXD3	AAGGUGC	0	1	0.119
NM_001005473	PLCXD3	AAGUGCU	1	1	0.466
NM_001005473	PLCXD3	AAUACUG	0	2	0.226
NM_001005473	PLCXD3	AAUCUCA	0	1	0.000
NM_001005473	PLCXD3	AAUCUCU	0	1	0.042
NM_001005473	PLCXD3	AAUGCCC	0	1	0.244
NM_001005473	PLCXD3	ACAUUCA	1	0	0.436
NM_001005473	PLCXD3	AGCAGCA	0	1	0.000
NM_001005473	PLCXD3	AGCAGCG	0	1	0.000
NM_001005473	PLCXD3	AGCUGCC	1	1	0.610
NM_001005473	PLCXD3	AUGACAC	0	1	0.000
NM_001005473	PLCXD3	AUGGCAC	1	1	0.358
NM_001005473	PLCXD3	AUGGCUU	1	0	0.699
NM_001005473	PLCXD3	AUGUGCC	1	2	0.572
NM_001005473	PLCXD3	CCAGCAU	0	1	0.072
NM_001005473	PLCXD3	CCAGUGU	0	1	0.069
NM_001005473	PLCXD3	CCUUCAU	0	2	0.100
NM_001005473	PLCXD3	CUACAGU	0	1	0.000
NM_001005473	PLCXD3	GAGAUGA	0	1	0.219
NM_001005473	PLCXD3	GAGGUAG	1	1	0.800
NM_001005473	PLCXD3	GAUAUGU	0	1	0.071
NM_001005473	PLCXD3	GAUCAGA	0	1	0.109
NM_001005473	PLCXD3	GAUUGUC	0	1	0.000
NM_001005473	PLCXD3	GCUACAU	1	2	0.106
NM_001005473	PLCXD3	GGCAAGA	0	1	0.000
NM_001005473	PLCXD3	GGCAGUG	0	2	0.278
NM_001005473	PLCXD3	GUAAACA	1	0	0.504
NM_001005473	PLCXD3	GUAACAG	0	1	0.239
NM_001005473	PLCXD3	GUCAGUU	0	1	0.193
NM_001005473	PLCXD3	UAAGACG	0	1	0.000
NM_001005473	PLCXD3	UAAGACU	0	1	0.000
NM_001005473	PLCXD3	UAUUGCU	0	1	0.000
NM_001005473	PLCXD3	UCAAGUA	1	2	0.458
NM_001005473	PLCXD3	UCACAGU	0	1	0.000
NM_001005473	PLCXD3	UCACAUU	1	1	0.389
NM_001005473	PLCXD3	UCCAGUU	0	1	0.000
NM_001005473	PLCXD3	UCCCUUU	0	4	0.366
NM_001005473	PLCXD3	UGAAAUG	0	3	0.282
NM_001005473	PLCXD3	UGCAUAG	0	3	0.000
NM_001005473	PLCXD3	UGCAUUG	0	1	0.000
NM_001005473	PLCXD3	UGUGCUU	2	0	0.836
NM_001005473	PLCXD3	UUUUUGC	0	2	0.071
NM_001005474	NFKBIZ	AAGGCAC	0	2	0.000
NM_001005474	NFKBIZ	AAUACUG	0	1	0.000
NM_001005474	NFKBIZ	ACAUUCA	0	1	0.000
NM_001005474	NFKBIZ	ACCCUGU	0	1	0.000
NM_001005474	NFKBIZ	AUGGCAC	0	1	0.000
NM_001005474	NFKBIZ	CCAGCAU	0	1	0.116
NM_001005474	NFKBIZ	CGUGUCU	0	1	0.241
NM_001005474	NFKBIZ	GAUAUGU	0	1	0.000
NM_001005474	NFKBIZ	GGCAAGA	0	1	0.000
NM_001005474	NFKBIZ	GGCUCAG	0	2	0.000
NM_001005474	NFKBIZ	UCACAUU	0	1	0.049
NM_001005474	NFKBIZ	UCCAGUU	0	1	0.000
NM_001005476	PKP4	AAUCUCU	0	1	0.073
NM_001005476	PKP4	AUGGCAC	1	0	0.598
NM_001005476	PKP4	CACAGUG	0	1	0.000
NM_001005476	PKP4	CCCUGAG	0	1	0.209
NM_001005476	PKP4	CUCCCAA	0	1	0.000
NM_001005476	PKP4	GGCAGUG	1	0	0.719
NM_001005476	PKP4	GUCAGUU	0	1	0.084
NM_001005476	PKP4	UCAAGUA	0	1	0.000
NM_001005476	PKP4	UCACAGU	0	1	0.000
NM_001005476	PKP4	UCACAUU	2	0	0.122
NM_001005476	PKP4	UGACCUA	1	0	0.000
NM_001005476	PKP4	UGCAUUG	0	1	0.000
NM_001005476	PKP4	UGUGCUU	1	0	0.693
NM_001005498	RHBDF2	AAGGCAC	0	1	0.348
NM_001005498	RHBDF2	ACCCUGU	0	1	0.000
NM_001005498	RHBDF2	CAGCAGG	0	1	0.104
NM_001005498	RHBDF2	CCAGCAU	0	1	0.072
NM_001005498	RHBDF2	CCAGUGU	0	1	0.000
NM_001005498	RHBDF2	GAGGUAG	0	1	0.000
NM_001005502	CPM	AAAGUGC	0	2	0.000
NM_001005502	CPM	AACACUG	0	1	0.177
NM_001005502	CPM	AACCUGG	1	1	0.426
NM_001005502	CPM	AAGGCAC	0	1	0.000
NM_001005502	CPM	AAGUGCU	0	2	0.000
NM_001005502	CPM	AAUACUG	0	1	0.000
NM_001005502	CPM	AAUGCCC	0	1	0.000
NM_001005502	CPM	ACAGUAC	0	2	0.000
NM_001005502	CPM	ACAGUAU	0	2	0.000
NM_001005502	CPM	AGCACCA	0	2	0.054
NM_001005502	CPM	AGGUAGU	1	0	0.878
NM_001005502	CPM	AUGGCAC	2	0	0.582
NM_001005502	CPM	AUGUGCC	0	1	0.137
NM_001005502	CPM	AUUGCAC	0	1	0.000
NM_001005502	CPM	CAGCAGG	0	1	0.154
NM_001005502	CPM	CAGUGCA	0	2	0.028
NM_001005502	CPM	CCCUGAG	1	0	0.642
NM_001005502	CPM	CGUGUCU	0	1	0.000
NM_001005502	CPM	CUACAGU	0	1	0.131
NM_001005502	CPM	CUCCCAA	0	5	0.639
NM_001005502	CPM	CUUUGGU	0	1	0.000
NM_001005502	CPM	GAGAACU	0	2	0.000
NM_001005502	CPM	GAGGUAG	1	0	0.946
NM_001005502	CPM	GAUUGUC	0	1	0.000
NM_001005502	CPM	GCAGCAU	0	2	0.000
NM_001005502	CPM	GGAAUGU	0	1	0.000
NM_001005502	CPM	GGAGUGU	0	2	0.000
NM_001005502	CPM	GGCAAGA	1	0	0.207
NM_001005502	CPM	GGCAGUG	0	1	0.150
NM_001005502	CPM	GGCUCAG	0	1	0.000
NM_001005502	CPM	GUAGUGU	0	2	0.170
NM_001005502	CPM	UAAGACG	0	3	0.000
NM_001005502	CPM	UAAGACU	1	2	0.000
NM_001005502	CPM	UAUUGCU	0	2	0.000
NM_001005502	CPM	UCAAGUA	1	1	0.226
NM_001005502	CPM	UCACAUU	1	2	0.198
NM_001005502	CPM	UGAAAUG	0	1	0.118
NM_001005502	CPM	UGACCUA	0	1	0.088
NM_001005502	CPM	UUGUUCG	0	1	0.016
NM_001005502	CPM	UUUUUGC	0	7	0.814
NM_001005505	CACNA2D2	AAGGCAC	1	0	0.724
NM_001005505	CACNA2D2	AAGGUGC	0	1	0.000
NM_001005505	CACNA2D2	ACAUUCA	1	0	0.757
NM_001005505	CACNA2D2	ACUGGCC	0	2	0.147
NM_001005505	CACNA2D2	CAGCAGG	0	1	0.104
NM_001005505	CACNA2D2	CCAGCAU	0	1	0.116
NM_001005505	CACNA2D2	CCUUCAU	0	1	0.144
NM_001005505	CACNA2D2	CUACAGU	1	0	0.162
NM_001005505	CACNA2D2	GAGAUGA	0	1	0.041
NM_001005505	CACNA2D2	GGAGUGU	1	2	0.000
NM_001005505	CACNA2D2	GGCAAGA	0	1	0.000
NM_001005505	CACNA2D2	GGCAGUG	1	0	0.717
NM_001005505	CACNA2D2	GUAGUGU	0	1	0.000
NM_001005505	CACNA2D2	UAAUGCU	0	1	0.266
NM_001005505	CACNA2D2	UCCAGUU	0	1	0.073
NM_001005505	CACNA2D2	UGUGCGU	0	1	0.242
NM_001005505	CACNA2D2	UUGGCAA	2	0	0.933
NM_001005505	CACNA2D2	UUGGCAC	2	0	0.845
NM_001005505	CACNA2D2	UUUUUGC	1	0	0.000
NM_001005526	SF3B1	CAGCAGG	0	1	0.369
NM_001005526	SF3B1	UAAUGCU	0	1	0.158
NM_001005527	FAM19A4	ACAGUAC	0	1	0.000
NM_001005527	FAM19A4	ACAGUAU	0	1	0.000
NM_001005527	FAM19A4	AGUGGUU	0	1	0.000
NM_001005527	FAM19A4	CAGCAGG	0	1	0.271
NM_001005527	FAM19A4	CUUUGGU	1	0	0.497
NM_001005527	FAM19A4	GAUAUGU	0	1	0.071
NM_001005527	FAM19A4	UUGGCAA	0	1	0.472
NM_001005527	FAM19A4	UUGGCAC	0	1	0.472
NM_001005566	OR5B2	GAGAUGA	0	1	0.010
NM_001005567	OR51B5	ACAUUCA	0	1	0.000
NM_001005609	EDA	AACACUG	0	1	0.000
NM_001005609	EDA	AAGGCAC	0	1	0.020
NM_001005609	EDA	AAUGCCC	0	1	0.000
NM_001005609	EDA	ACAGUAC	0	1	0.000
NM_001005609	EDA	ACAGUAU	1	2	0.663
NM_001005609	EDA	AGCACCA	0	1	0.000
NM_001005609	EDA	AGCAGCA	2	3	0.965
NM_001005609	EDA	AGCAGCG	0	1	0.000
NM_001005609	EDA	AGCUGCC	1	1	0.649
NM_001005609	EDA	AGUGCAA	1	0	0.892
NM_001005609	EDA	AGUGGUU	0	1	0.000
NM_001005609	EDA	AUGACAC	0	1	0.022
NM_001005609	EDA	CAGUGCA	0	1	0.222
NM_001005609	EDA	CCAGUGU	0	1	0.000
NM_001005609	EDA	CCCUGAG	0	1	0.000
NM_001005609	EDA	CCUUCAU	0	1	0.144
NM_001005609	EDA	CUCCCAA	1	0	0.000
NM_001005609	EDA	GAGGUAG	1	0	0.922
NM_001005609	EDA	GAUUGUC	0	1	0.000
NM_001005609	EDA	GCAGCAU	1	3	0.579
NM_001005609	EDA	GCUACAU	0	1	0.221
NM_001005609	EDA	GGAAGAC	0	2	0.223
NM_001005609	EDA	GGAAUGU	0	1	0.000
NM_001005609	EDA	GGAGUGU	0	2	0.000
NM_001005609	EDA	GGCUCAG	1	0	0.544
NM_001005609	EDA	GUAAACA	0	1	0.000
NM_001005609	EDA	GUAACAG	0	1	0.000
NM_001005609	EDA	UAUUGCU	0	1	0.000
NM_001005609	EDA	UCCAGUU	0	1	0.000
NM_001005609	EDA	UGAAAUG	1	0	0.299
NM_001005609	EDA	UGUGCUU	0	2	0.228
NM_001005609	EDA	UUGGUCC	0	1	0.000
NM_001005609	EDA	UUUUUGC	0	1	0.000
NM_001005610	EDA	AACAGUC	0	1	0.019
NM_001005610	EDA	AAGGUGC	0	1	0.000
NM_001005610	EDA	AGUGGUU	0	1	0.000
NM_001005610	EDA	GGAAGAC	0	1	0.137
NM_001005610	EDA	UGUGCUU	0	1	0.000
NM_001005612	EDA	AACACUG	0	1	0.000
NM_001005612	EDA	AAGGCAC	0	1	0.020
NM_001005612	EDA	AAUGCCC	0	1	0.000
NM_001005612	EDA	ACAGUAC	0	1	0.000
NM_001005612	EDA	ACAGUAU	1	2	0.663
NM_001005612	EDA	AGCACCA	0	1	0.000
NM_001005612	EDA	AGCAGCA	2	3	0.965
NM_001005612	EDA	AGCAGCG	0	1	0.000
NM_001005612	EDA	AGCUGCC	1	1	0.649
NM_001005612	EDA	AGUGCAA	1	0	0.892
NM_001005612	EDA	AGUGGUU	0	1	0.000
NM_001005612	EDA	AUGACAC	0	1	0.022
NM_001005612	EDA	CAGUGCA	0	1	0.222
NM_001005612	EDA	CCAGUGU	0	1	0.000
NM_001005612	EDA	CCCUGAG	0	1	0.000
NM_001005612	EDA	CCUUCAU	0	1	0.144
NM_001005612	EDA	CUCCCAA	1	0	0.000
NM_001005612	EDA	GAGGUAG	1	0	0.922
NM_001005612	EDA	GAUUGUC	0	1	0.000
NM_001005612	EDA	GCAGCAU	1	3	0.579
NM_001005612	EDA	GCUACAU	0	1	0.221
NM_001005612	EDA	GGAAGAC	0	2	0.223
NM_001005612	EDA	GGAAUGU	0	1	0.000
NM_001005612	EDA	GGAGUGU	0	2	0.000
NM_001005612	EDA	GGCUCAG	1	0	0.544
NM_001005612	EDA	GUAAACA	0	1	0.000
NM_001005612	EDA	GUAACAG	0	1	0.000
NM_001005612	EDA	UAUUGCU	0	1	0.000
NM_001005612	EDA	UCCAGUU	0	1	0.000
NM_001005612	EDA	UGAAAUG	1	0	0.299
NM_001005612	EDA	UGUGCUU	0	2	0.228
NM_001005612	EDA	UUGGUCC	0	1	0.000
NM_001005612	EDA	UUUUUGC	0	1	0.000
NM_001005613	EDA	AACAGUC	0	1	0.019
NM_001005613	EDA	AAGGUGC	0	1	0.000
NM_001005613	EDA	AGUGGUU	0	1	0.000
NM_001005613	EDA	GGAAGAC	0	1	0.137
NM_001005613	EDA	UGUGCUU	0	1	0.000
NM_001005619	ITGB4	AAGUGCU	1	0	0.789
NM_001005619	ITGB4	CCUUCAU	0	1	0.097
NM_001005619	ITGB4	CUUUGGU	1	0	0.749
NM_001005619	ITGB4	GGACGGA	0	1	0.000
NM_001005619	ITGB4	UGUGCUU	0	1	0.000
NM_001005731	ITGB4	AAGUGCU	1	0	0.789
NM_001005731	ITGB4	CCUUCAU	0	1	0.097
NM_001005731	ITGB4	CUUUGGU	1	0	0.749
NM_001005731	ITGB4	GGACGGA	0	1	0.000
NM_001005731	ITGB4	UGUGCUU	0	1	0.000
NM_001005738	FPR2	AACACUG	0	1	0.109
NM_001005738	FPR2	AACAGUC	0	1	0.019
NM_001005738	FPR2	ACAGUAU	0	1	0.000
NM_001005738	FPR2	ACAUUCA	0	1	0.000
NM_001005738	FPR2	CCCUGAG	0	1	0.000
NM_001005738	FPR2	UUGUUCG	0	1	0.000
NM_001005739	VPS54	AAGGUGC	0	1	0.000
NM_001005739	VPS54	AUUGCAC	1	0	0.532
NM_001005739	VPS54	CCUUCAU	0	1	0.097
NM_001005739	VPS54	CUACAGU	0	1	0.000
NM_001005739	VPS54	GAGAACU	0	1	0.000
NM_001005739	VPS54	GAUCAGA	0	1	0.100
NM_001005739	VPS54	GCUACAU	0	1	0.008
NM_001005739	VPS54	GGAAGAC	0	1	0.101
NM_001005739	VPS54	UCCAGUU	0	1	0.266
NM_001005739	VPS54	UCCCUUU	0	1	0.147
NM_001005739	VPS54	UGCAUAG	0	1	0.000
NM_001005739	VPS54	UUGGUCC	1	0	0.866
NM_001005741	GBA	AACAGUC	0	1	0.052
NM_001005741	GBA	AAUGCCC	1	0	0.112
NM_001005741	GBA	ACUGGCC	0	1	0.000
NM_001005741	GBA	AGCAGCA	0	1	0.072
NM_001005741	GBA	AGCUGCC	0	1	0.000
NM_001005741	GBA	GCUGGUG	0	1	0.050
NM_001005741	GBA	UAAUGCU	0	1	0.080
NM_001005741	GBA	UCACAUU	0	1	0.049
NM_001005741	GBA	UCCAGUU	0	1	0.000
NM_001005741	GBA	UCCCUUU	0	1	0.126
NM_001005742	GBA	AACAGUC	0	1	0.052
NM_001005742	GBA	AAUGCCC	1	0	0.112
NM_001005742	GBA	ACUGGCC	0	1	0.000
NM_001005742	GBA	AGCAGCA	0	1	0.072
NM_001005742	GBA	AGCUGCC	0	1	0.000
NM_001005742	GBA	GCUGGUG	0	1	0.050
NM_001005742	GBA	UAAUGCU	0	1	0.080
NM_001005742	GBA	UCACAUU	0	1	0.049
NM_001005742	GBA	UCCAGUU	0	1	0.000
NM_001005742	GBA	UCCCUUU	0	1	0.126
NM_001005743	NUMB	AACCUGG	0	1	0.055
NM_001005743	NUMB	AAUACUG	1	0	0.566
NM_001005743	NUMB	ACAGUAC	0	1	0.000
NM_001005743	NUMB	CACAGUG	0	1	0.000
NM_001005743	NUMB	GAGAACU	1	0	0.000
NM_001005743	NUMB	GAGAUGA	0	1	0.259
NM_001005743	NUMB	GAUAUGU	0	1	0.071
NM_001005743	NUMB	GAUUGUC	1	1	0.452
NM_001005743	NUMB	GCAGCAU	0	2	0.026
NM_001005743	NUMB	GGCAAGA	1	0	0.528
NM_001005743	NUMB	UCACAGU	0	1	0.000
NM_001005743	NUMB	UCCCUUU	0	1	0.147
NM_001005743	NUMB	UGUGCUU	0	1	0.329
NM_001005743	NUMB	UUGGCAA	1	0	0.793
NM_001005743	NUMB	UUGGCAC	1	0	0.741
NM_001005744	NUMB	AACCUGG	0	1	0.055
NM_001005744	NUMB	AAUACUG	1	0	0.566
NM_001005744	NUMB	ACAGUAC	0	1	0.000
NM_001005744	NUMB	CACAGUG	0	1	0.000
NM_001005744	NUMB	GAGAACU	1	0	0.000
NM_001005744	NUMB	GAGAUGA	0	1	0.259
NM_001005744	NUMB	GAUAUGU	0	1	0.071
NM_001005744	NUMB	GAUUGUC	1	1	0.452
NM_001005744	NUMB	GCAGCAU	0	2	0.026
NM_001005744	NUMB	GGCAAGA	1	0	0.528
NM_001005744	NUMB	UCACAGU	0	1	0.000
NM_001005744	NUMB	UCCCUUU	0	1	0.147
NM_001005744	NUMB	UGUGCUU	0	1	0.329
NM_001005744	NUMB	UUGGCAA	1	0	0.793
NM_001005744	NUMB	UUGGCAC	1	0	0.741
NM_001005745	NUMB	AACCUGG	0	1	0.055
NM_001005745	NUMB	AAUACUG	1	0	0.566
NM_001005745	NUMB	ACAGUAC	0	1	0.000
NM_001005745	NUMB	CACAGUG	0	1	0.000
NM_001005745	NUMB	GAGAACU	1	0	0.000
NM_001005745	NUMB	GAGAUGA	0	1	0.259
NM_001005745	NUMB	GAUAUGU	0	1	0.071
NM_001005745	NUMB	GAUUGUC	1	1	0.452
NM_001005745	NUMB	GCAGCAU	0	2	0.026
NM_001005745	NUMB	GGCAAGA	1	0	0.528
NM_001005745	NUMB	UCACAGU	0	1	0.000
NM_001005745	NUMB	UCCCUUU	0	1	0.147
NM_001005745	NUMB	UGUGCUU	0	1	0.329
NM_001005745	NUMB	UUGGCAA	1	0	0.793
NM_001005745	NUMB	UUGGCAC	1	0	0.741
NM_001005746	CACNB4	AAAGUGC	0	1	0.000
NM_001005746	CACNB4	AACACUG	0	1	0.167
NM_001005746	CACNB4	AACAGUC	0	2	0.108
NM_001005746	CACNB4	AACGGAA	0	1	0.000
NM_001005746	CACNB4	AAGGCAC	1	1	0.664
NM_001005746	CACNB4	AAGGUGC	0	1	0.000
NM_001005746	CACNB4	AAUACUG	0	2	0.000
NM_001005746	CACNB4	AAUCUCA	0	2	0.000
NM_001005746	CACNB4	ACAGUAC	0	1	0.000
NM_001005746	CACNB4	ACAGUAU	0	1	0.000
NM_001005746	CACNB4	ACAUUCA	0	1	0.000
NM_001005746	CACNB4	ACUGCAU	0	1	0.059
NM_001005746	CACNB4	AGCAGCA	0	1	0.199
NM_001005746	CACNB4	AGCUGCC	0	1	0.000
NM_001005746	CACNB4	AGGUAGU	0	1	0.049
NM_001005746	CACNB4	AUGGCAC	0	2	0.000
NM_001005746	CACNB4	AUGGCUU	0	2	0.029
NM_001005746	CACNB4	AUGUGCC	1	1	0.210
NM_001005746	CACNB4	AUUGCAC	0	1	0.000
NM_001005746	CACNB4	CCAGCAU	1	2	0.255
NM_001005746	CACNB4	CCAGUGU	0	1	0.068
NM_001005746	CACNB4	CUCCCAA	0	1	0.016
NM_001005746	CACNB4	CUUUGGU	0	1	0.000
NM_001005746	CACNB4	GAGGUAG	0	1	0.326
NM_001005746	CACNB4	GAUAUGU	0	2	0.087
NM_001005746	CACNB4	GAUCAGA	0	1	0.109
NM_001005746	CACNB4	GAUUGUC	0	2	0.000
NM_001005746	CACNB4	GCAGCAU	0	2	0.000
NM_001005746	CACNB4	GCUACAU	2	0	0.533
NM_001005746	CACNB4	GGAAGAC	1	2	0.188
NM_001005746	CACNB4	GGAGUGU	0	1	0.000
NM_001005746	CACNB4	GGCAAGA	0	1	0.000
NM_001005746	CACNB4	GUAAACA	0	1	0.000
NM_001005746	CACNB4	UAAGACG	0	1	0.000
NM_001005746	CACNB4	UAAGACU	0	1	0.000
NM_001005746	CACNB4	UAAUGCU	0	2	0.448
NM_001005746	CACNB4	UCAAGUA	1	1	0.424
NM_001005746	CACNB4	UCACAUU	0	1	0.049
NM_001005746	CACNB4	UCCCUUU	0	2	0.272
NM_001005746	CACNB4	UGAAAUG	0	1	0.131
NM_001005746	CACNB4	UGCAUAG	1	0	0.848
NM_001005746	CACNB4	UGCAUUG	0	1	0.000
NM_001005746	CACNB4	UGUGCUU	2	2	0.904
NM_001005746	CACNB4	UUGGCAA	3	1	0.949
NM_001005746	CACNB4	UUGGCAC	2	0	0.905
NM_001005746	CACNB4	UUGUUCG	0	1	0.058
NM_001005746	CACNB4	UUUUUGC	1	6	0.580
NM_001005747	CACNB4	AAAGUGC	0	1	0.000
NM_001005747	CACNB4	AACACUG	0	1	0.167
NM_001005747	CACNB4	AACAGUC	0	2	0.108
NM_001005747	CACNB4	AACGGAA	0	1	0.000
NM_001005747	CACNB4	AAGGCAC	1	1	0.664
NM_001005747	CACNB4	AAGGUGC	0	1	0.000
NM_001005747	CACNB4	AAUACUG	0	2	0.000
NM_001005747	CACNB4	AAUCUCA	0	2	0.000
NM_001005747	CACNB4	ACAGUAC	0	1	0.000
NM_001005747	CACNB4	ACAGUAU	0	1	0.000
NM_001005747	CACNB4	ACAUUCA	0	1	0.000
NM_001005747	CACNB4	ACUGCAU	0	1	0.059
NM_001005747	CACNB4	AGCAGCA	0	1	0.199
NM_001005747	CACNB4	AGCUGCC	0	1	0.000
NM_001005747	CACNB4	AGGUAGU	0	1	0.049
NM_001005747	CACNB4	AUGGCAC	0	2	0.000
NM_001005747	CACNB4	AUGGCUU	0	2	0.029
NM_001005747	CACNB4	AUGUGCC	1	1	0.210
NM_001005747	CACNB4	AUUGCAC	0	1	0.000
NM_001005747	CACNB4	CCAGCAU	1	2	0.255
NM_001005747	CACNB4	CCAGUGU	0	1	0.068
NM_001005747	CACNB4	CUCCCAA	0	1	0.016
NM_001005747	CACNB4	CUUUGGU	0	1	0.000
NM_001005747	CACNB4	GAGGUAG	0	1	0.326
NM_001005747	CACNB4	GAUAUGU	0	2	0.087
NM_001005747	CACNB4	GAUCAGA	0	1	0.109
NM_001005747	CACNB4	GAUUGUC	0	2	0.000
NM_001005747	CACNB4	GCAGCAU	0	2	0.000
NM_001005747	CACNB4	GCUACAU	2	0	0.533
NM_001005747	CACNB4	GGAAGAC	1	2	0.188
NM_001005747	CACNB4	GGAGUGU	0	1	0.000
NM_001005747	CACNB4	GGCAAGA	0	1	0.000
NM_001005747	CACNB4	GUAAACA	0	1	0.000
NM_001005747	CACNB4	UAAGACG	0	1	0.000
NM_001005747	CACNB4	UAAGACU	0	1	0.000
NM_001005747	CACNB4	UAAUGCU	0	2	0.448
NM_001005747	CACNB4	UCAAGUA	1	1	0.424
NM_001005747	CACNB4	UCACAUU	0	1	0.049
NM_001005747	CACNB4	UCCCUUU	0	2	0.272
NM_001005747	CACNB4	UGAAAUG	0	1	0.131
NM_001005747	CACNB4	UGCAUAG	1	0	0.848
NM_001005747	CACNB4	UGCAUUG	0	1	0.000
NM_001005747	CACNB4	UGUGCUU	2	2	0.904
NM_001005747	CACNB4	UUGGCAA	3	1	0.949
NM_001005747	CACNB4	UUGGCAC	2	0	0.905
NM_001005747	CACNB4	UUGUUCG	0	1	0.058
NM_001005747	CACNB4	UUUUUGC	1	6	0.580
NM_001005751	FAM21A	AAUCUCA	0	1	0.178
NM_001005751	FAM21A	AAUCUCU	0	1	0.001
NM_001005751	FAM21A	ACCCUGU	1	0	0.013
NM_001005751	FAM21A	AGCUGCC	0	1	0.000
NM_001005751	FAM21A	AUGACAC	0	1	0.000
NM_001005751	FAM21A	CAGUGCA	1	0	0.435
NM_001005751	FAM21A	UAAGACG	0	1	0.000
NM_001005751	FAM21A	UAAGACU	0	2	0.000
NM_001005751	FAM21A	UAUUGCU	0	1	0.000
NM_001005751	FAM21A	UCCAGUU	0	1	0.000
NM_001005752	GJB3	ACAGUAU	0	1	0.000
NM_001005752	GJB3	AGCACCA	0	1	0.015
NM_001005752	GJB3	CCAGUGU	0	1	0.069
NM_001005752	GJB3	GGAAGAC	0	1	0.000
NM_001005752	GJB3	UGCAUAG	0	1	0.000
NM_001005753	VPS24	AAAGUGC	0	1	0.000
NM_001005753	VPS24	AACCUGG	0	1	0.000
NM_001005753	VPS24	AAGUGCU	0	2	0.000
NM_001005753	VPS24	ACAUUCA	1	0	0.778
NM_001005753	VPS24	ACUGCAU	0	1	0.057
NM_001005753	VPS24	AGCAGCA	0	2	0.244
NM_001005753	VPS24	AGUGCAA	1	0	0.826
NM_001005753	VPS24	AGUGGUU	0	3	0.000
NM_001005753	VPS24	AUGACAC	0	1	0.000
NM_001005753	VPS24	CAGUGCA	0	2	0.222
NM_001005753	VPS24	CCAGCAU	0	2	0.179
NM_001005753	VPS24	GAUUGUC	0	1	0.000
NM_001005753	VPS24	GCUACAU	0	2	0.090
NM_001005753	VPS24	GGAGUGU	1	0	0.511
NM_001005753	VPS24	GGCAGUG	0	1	0.150
NM_001005753	VPS24	GUAAACA	0	2	0.189
NM_001005753	VPS24	GUAACAG	0	1	0.029
NM_001005753	VPS24	GUAGUGU	1	0	0.731
NM_001005753	VPS24	UCCCUUU	1	0	0.160
NM_001005753	VPS24	UGAAAUG	0	2	0.226
NM_001005753	VPS24	UGCAUAG	0	1	0.000
NM_001005753	VPS24	UUUUUGC	0	1	0.331
NM_001005781	SUMO1	AACACUG	0	1	0.167
NM_001005781	SUMO1	AAGGCAC	0	1	0.000
NM_001005781	SUMO1	ACAGUAC	0	1	0.000
NM_001005781	SUMO1	ACAGUAU	0	1	0.000
NM_001005781	SUMO1	CAGUGCA	0	1	0.222
NM_001005781	SUMO1	CUUUGGU	0	1	0.000
NM_001005781	SUMO1	GUGCAAA	0	1	0.000
NM_001005781	SUMO1	UCCAGUU	0	1	0.000
NM_001005781	SUMO1	UUGGCAA	0	1	0.000
NM_001005781	SUMO1	UUGGCAC	0	1	0.000
NM_001005781	SUMO1	UUGGUCC	1	0	0.020
NM_001005782	SUMO1	AACACUG	0	1	0.167
NM_001005782	SUMO1	AAGGCAC	0	1	0.000
NM_001005782	SUMO1	ACAGUAC	0	1	0.000
NM_001005782	SUMO1	ACAGUAU	0	1	0.000
NM_001005782	SUMO1	CACAGUG	0	1	0.000
NM_001005782	SUMO1	CAGUGCA	0	1	0.222
NM_001005782	SUMO1	CUCCCAA	0	1	0.101
NM_001005782	SUMO1	CUUUGGU	0	1	0.000
NM_001005782	SUMO1	GUGCAAA	0	1	0.000
NM_001005782	SUMO1	UCAAGUA	0	1	0.000
NM_001005782	SUMO1	UCACAGU	0	1	0.000
NM_001005782	SUMO1	UCCAGUU	0	1	0.000
NM_001005782	SUMO1	UGCAUUG	0	1	0.000
NM_001005782	SUMO1	UUGGCAA	0	1	0.000
NM_001005782	SUMO1	UUGGCAC	0	1	0.000
NM_001005782	SUMO1	UUGGUCC	1	0	0.020
NM_001005783	HAO2	CAGCAGG	0	1	0.129
NM_001005783	HAO2	GGCAAGA	0	1	0.207
NM_001005785	DAZ2	AACGGAA	0	1	0.000
NM_001005785	DAZ2	AAUACUG	0	3	0.000
NM_001005785	DAZ2	ACAGUAU	1	0	0.449
NM_001005785	DAZ2	AGCUUAU	0	1	0.057
NM_001005785	DAZ2	AGGUAGU	0	1	0.000
NM_001005785	DAZ2	GAGGUAG	0	1	0.000
NM_001005785	DAZ2	GGAAUGU	0	1	0.000
NM_001005785	DAZ2	UAAGACU	0	1	0.000
NM_001005785	DAZ2	UCACAGU	0	1	0.000
NM_001005785	DAZ2	UCACAUU	0	1	0.049
NM_001005785	DAZ2	UCCCUUU	0	1	0.147
NM_001005785	DAZ2	UGAAAUG	0	1	0.222
NM_001005785	DAZ2	UUUUUGC	0	1	0.000
NM_001005786	DAZ2	AACGGAA	0	1	0.000
NM_001005786	DAZ2	AAUACUG	0	3	0.000
NM_001005786	DAZ2	ACAGUAU	1	0	0.449
NM_001005786	DAZ2	AGCUUAU	0	1	0.057
NM_001005786	DAZ2	AGGUAGU	0	1	0.000
NM_001005786	DAZ2	GAGGUAG	0	1	0.000
NM_001005786	DAZ2	GGAAUGU	0	1	0.000
NM_001005786	DAZ2	UAAGACU	0	1	0.000
NM_001005786	DAZ2	UCACAGU	0	1	0.000
NM_001005786	DAZ2	UCACAUU	0	1	0.049
NM_001005786	DAZ2	UCCCUUU	0	1	0.147
NM_001005786	DAZ2	UGAAAUG	0	1	0.222
NM_001005786	DAZ2	UUUUUGC	0	1	0.000
NM_001005849	SUMO2	GUAACAG	1	0	0.532
NM_001005849	SUMO2	UCACAGU	0	1	0.320
NM_001005849	SUMO2	UCCCUUU	0	1	0.122
NM_001005849	SUMO2	UUUUUGC	0	2	0.552
NM_001005850	ZNF835	ACAGUAU	0	1	0.000
NM_001005850	ZNF835	GAGGUAG	0	2	0.000
NM_001005850	ZNF835	GGAAGAC	0	1	0.137
NM_001005850	ZNF835	GGCUCAG	0	1	0.000
NM_001005851	ZNF780B	AAAGUGC	0	4	0.000
NM_001005851	ZNF780B	AACACUG	0	1	0.167
NM_001005851	ZNF780B	AACCUGG	0	1	0.000
NM_001005851	ZNF780B	AAGGCAC	0	1	0.000
NM_001005851	ZNF780B	AAGUGCU	0	1	0.000
NM_001005851	ZNF780B	ACAGUAC	0	2	0.000
NM_001005851	ZNF780B	ACAGUAU	0	1	0.000
NM_001005851	ZNF780B	ACAUUCA	2	6	0.586
NM_001005851	ZNF780B	ACCCUGU	0	2	0.000
NM_001005851	ZNF780B	ACUGGCC	0	1	0.000
NM_001005851	ZNF780B	AGCAGCA	0	2	0.073
NM_001005851	ZNF780B	AGCAGCG	0	1	0.000
NM_001005851	ZNF780B	AUGACAC	0	2	0.143
NM_001005851	ZNF780B	AUGUGCC	0	1	0.134
NM_001005851	ZNF780B	CACAGUG	0	2	0.000
NM_001005851	ZNF780B	CAGCAGG	0	2	0.000
NM_001005851	ZNF780B	CCCUGAG	0	1	0.000
NM_001005851	ZNF780B	CUACAGU	0	1	0.000
NM_001005851	ZNF780B	CUCCCAA	0	3	0.448
NM_001005851	ZNF780B	GAGAUGA	0	2	0.115
NM_001005851	ZNF780B	GAUAUGU	0	2	0.087
NM_001005851	ZNF780B	GCAGCAU	0	2	0.021
NM_001005851	ZNF780B	GCUACAU	0	1	0.003
NM_001005851	ZNF780B	GCUGGUG	0	1	0.049
NM_001005851	ZNF780B	GGAAGAC	0	1	0.099
NM_001005851	ZNF780B	GGAAUGU	0	4	0.000
NM_001005851	ZNF780B	GGAGUGU	0	1	0.000
NM_001005851	ZNF780B	GGCAAGA	0	1	0.000
NM_001005851	ZNF780B	GGCAGUG	0	1	0.150
NM_001005851	ZNF780B	GGCUCAG	0	3	0.000
NM_001005851	ZNF780B	GUAACAG	0	1	0.027
NM_001005851	ZNF780B	GUGCAAA	0	1	0.000
NM_001005851	ZNF780B	UAAGACG	0	1	0.000
NM_001005851	ZNF780B	UAAGACU	0	1	0.000
NM_001005851	ZNF780B	UCACAGU	0	3	0.000
NM_001005851	ZNF780B	UCACAUU	0	3	0.034
NM_001005851	ZNF780B	UCCCUUU	0	1	0.147
NM_001005851	ZNF780B	UGAAAUG	0	3	0.327
NM_001005851	ZNF780B	UGUGCUU	0	1	0.000
NM_001005851	ZNF780B	UUGGUCC	0	1	0.018
NM_001005851	ZNF780B	UUUUUGC	0	3	0.580
NM_001005852	CYorf15A	AACACUG	0	1	0.109
NM_001005852	CYorf15A	GUCAGUU	0	1	0.193
NM_001005855	ATP8B2	AUGGCAC	0	1	0.000
NM_001005861	RYK	AACACUG	0	1	0.109
NM_001005861	RYK	AAGGCAC	1	0	0.855
NM_001005861	RYK	AUUGCAC	0	1	0.000
NM_001005861	RYK	CCCUGAG	0	1	0.000
NM_001005861	RYK	GGAAGAC	1	0	0.103
NM_001005861	RYK	UCAAGUA	0	2	0.436
NM_001005861	RYK	UCACAGU	0	1	0.000
NM_001005861	RYK	UGCAUAG	1	0	0.000
NM_001005861	RYK	UGUGCUU	0	1	0.000
NM_001005861	RYK	UUGGCAC	0	1	0.073
NM_001005862	ERBB2	CCCUGAG	0	1	0.000
NM_001005862	ERBB2	UUGUUCG	0	1	0.000
NM_001005909	IP6K2	ACUGGCC	0	1	0.000
NM_001005909	IP6K2	CCCUGAG	0	1	0.000
NM_001005909	IP6K2	GGAAUGU	1	0	0.804
NM_001005909	IP6K2	GGCUCAG	0	1	0.150
NM_001005909	IP6K2	UCAAGUA	0	1	0.000
NM_001005910	IP6K2	AAUGCCC	0	1	0.000
NM_001005910	IP6K2	AUGACAC	0	1	0.143
NM_001005910	IP6K2	AUGGCUU	0	1	0.000
NM_001005910	IP6K2	CACAGUG	0	1	0.000
NM_001005910	IP6K2	CAGCAGG	1	0	0.347
NM_001005910	IP6K2	CCAGCAU	0	1	0.116
NM_001005910	IP6K2	GAGAUGA	0	1	0.110
NM_001005910	IP6K2	GGAAGAC	0	1	0.137
NM_001005910	IP6K2	UAAGACG	0	1	0.000
NM_001005910	IP6K2	UAAGACU	0	1	0.000
NM_001005910	IP6K2	UAAUGCU	0	1	0.072
NM_001005910	IP6K2	UUGUUCG	0	1	0.000
NM_001005911	IP6K2	AAUGCCC	0	1	0.000
NM_001005911	IP6K2	AUGACAC	0	1	0.143
NM_001005911	IP6K2	AUGGCUU	0	1	0.000
NM_001005911	IP6K2	CACAGUG	0	1	0.000
NM_001005911	IP6K2	CAGCAGG	1	0	0.347
NM_001005911	IP6K2	CCAGCAU	0	1	0.116
NM_001005911	IP6K2	GAGAUGA	0	1	0.110
NM_001005911	IP6K2	GGAAGAC	0	1	0.137
NM_001005911	IP6K2	UAAGACG	0	1	0.000
NM_001005911	IP6K2	UAAGACU	0	1	0.000
NM_001005911	IP6K2	UAAUGCU	0	1	0.072
NM_001005911	IP6K2	UUGUUCG	0	1	0.000
NM_001005914	SEMA3B	ACAUUCA	1	0	0.717
NM_001005914	SEMA3B	AGCUGCC	0	1	0.000
NM_001005914	SEMA3B	AUGUGCC	0	1	0.040
NM_001005914	SEMA3B	CCAGCAU	0	1	0.072
NM_001005914	SEMA3B	CUCCCAA	0	1	0.137
NM_001005914	SEMA3B	GCUACAU	1	0	0.122
NM_001005914	SEMA3B	UAUUGCU	1	0	0.888
NM_001005914	SEMA3B	UCACAGU	1	0	0.613
NM_001005915	ERBB3	CUCCCAA	0	1	0.202
NM_001005915	ERBB3	UAUUGCU	0	1	0.000
NM_001005915	ERBB3	UGAAAUG	0	1	0.090
NM_001005915	ERBB3	UUUUUGC	0	1	0.331
NM_001005918	ATP7B	AAAGUGC	0	1	0.000
NM_001005918	ATP7B	AAGUGCU	0	1	0.000
NM_001005918	ATP7B	ACCCUGU	0	1	0.000
NM_001005918	ATP7B	AGCACCA	0	1	0.075
NM_001005918	ATP7B	AGCAGCA	0	1	0.260
NM_001005918	ATP7B	AUUGCAC	0	1	0.000
NM_001005918	ATP7B	CUACAGU	0	1	0.000
NM_001005918	ATP7B	CUCCCAA	0	1	0.000
NM_001005918	ATP7B	GAGGUAG	1	0	0.935
NM_001005918	ATP7B	GAUCAGA	0	1	0.115
NM_001005918	ATP7B	GCUGGUG	0	1	0.390
NM_001005918	ATP7B	GGAGUGU	0	1	0.000
NM_001005918	ATP7B	GGCAAGA	0	2	0.156
NM_001005918	ATP7B	GGCUCAG	0	1	0.000
NM_001005918	ATP7B	GUAAACA	0	1	0.000
NM_001005918	ATP7B	UCACAGU	0	2	0.000
NM_001005918	ATP7B	UGAAAUG	0	2	0.227
NM_001005918	ATP7B	UUGGUCC	1	1	0.064
NM_001005918	ATP7B	UUGUUCG	0	1	0.144
NM_001005918	ATP7B	UUUUUGC	0	1	0.331
NM_001005920	JMJD8	ACUGGCC	0	1	0.000
NM_001005920	JMJD8	GCUGGUG	1	0	0.154
NM_001005920	JMJD8	GGCAAGA	0	1	0.000
NM_001005920	JMJD8	UCACAGU	0	1	0.000
NM_001006109	C3orf37	AAGGCAC	0	1	0.000
NM_001006109	C3orf37	AGCAGCA	0	1	0.072
NM_001006109	C3orf37	CACAGUG	0	1	0.000
NM_001006109	C3orf37	CAGCAGG	0	2	0.201
NM_001006109	C3orf37	CAGUGCA	0	1	0.014
NM_001006109	C3orf37	CUCCCAA	0	1	0.202
NM_001006109	C3orf37	GCAGCAU	0	1	0.096
NM_001006109	C3orf37	GGAAGAC	0	1	0.137
NM_001006109	C3orf37	GUAACAG	0	1	0.000
NM_001006114	YBEY	ACUGCAU	0	1	0.058
NM_001006114	YBEY	AGCAGCA	0	1	0.073
NM_001006114	YBEY	CAGCAGG	0	2	0.247
NM_001006114	YBEY	CCUUCAU	0	1	0.051
NM_001006114	YBEY	UCACAGU	0	1	0.000
NM_001006115	IP6K1	AAAGUGC	1	1	0.597
NM_001006115	IP6K1	AAGGCAC	0	1	0.000
NM_001006115	IP6K1	AAGUGCU	1	0	0.451
NM_001006115	IP6K1	AAUACUG	1	1	0.537
NM_001006115	IP6K1	ACAGUAU	0	1	0.000
NM_001006115	IP6K1	ACCCUGU	0	1	0.000
NM_001006115	IP6K1	AGCACCA	0	1	0.157
NM_001006115	IP6K1	AGCAGCA	1	4	0.799
NM_001006115	IP6K1	AGCAGCG	0	1	0.425
NM_001006115	IP6K1	AGCUGCC	1	0	0.516
NM_001006115	IP6K1	CAGCAGG	0	1	0.088
NM_001006115	IP6K1	CCAGCAU	0	1	0.072
NM_001006115	IP6K1	CCCUGAG	1	2	0.801
NM_001006115	IP6K1	CCUUCAU	0	1	0.144
NM_001006115	IP6K1	GAUCAGA	0	1	0.138
NM_001006115	IP6K1	GCUACAU	0	1	0.233
NM_001006115	IP6K1	GCUGGUG	1	0	0.467
NM_001006115	IP6K1	GGCAAGA	0	1	0.167
NM_001006115	IP6K1	GUAGUGU	0	1	0.000
NM_001006115	IP6K1	UAAGACU	0	1	0.000
NM_001006115	IP6K1	UUGGCAA	1	0	0.284
NM_001006115	IP6K1	UUGUUCG	0	1	0.000
NM_001006600	ERBB2IP	AAAGUGC	0	1	0.000
NM_001006600	ERBB2IP	AACAGUC	0	1	0.074
NM_001006600	ERBB2IP	AAGUGCU	0	1	0.000
NM_001006600	ERBB2IP	AAUACUG	0	2	0.000
NM_001006600	ERBB2IP	AAUCUCU	0	1	0.073
NM_001006600	ERBB2IP	ACAGUAC	1	2	0.197
NM_001006600	ERBB2IP	ACAGUAU	0	3	0.000
NM_001006600	ERBB2IP	ACUGGCC	0	1	0.076
NM_001006600	ERBB2IP	AGCACCA	0	1	0.306
NM_001006600	ERBB2IP	AGUGCAA	1	1	0.596
NM_001006600	ERBB2IP	AGUGGUU	1	0	0.625
NM_001006600	ERBB2IP	AUGACAC	0	1	0.000
NM_001006600	ERBB2IP	AUGGCAC	1	0	0.847
NM_001006600	ERBB2IP	AUGUGCC	0	1	0.040
NM_001006600	ERBB2IP	AUUGCAC	1	0	0.507
NM_001006600	ERBB2IP	CACAGUG	0	1	0.000
NM_001006600	ERBB2IP	CAGUGCA	0	1	0.014
NM_001006600	ERBB2IP	CUACAGU	0	1	0.000
NM_001006600	ERBB2IP	CUUUGGU	1	0	0.759
NM_001006600	ERBB2IP	UAUUGCU	2	0	0.770
NM_001006600	ERBB2IP	UCACAUU	1	1	0.518
NM_001006600	ERBB2IP	UCCCUUU	0	1	0.142
NM_001006600	ERBB2IP	UGCAUUG	1	2	0.354
NM_001006600	ERBB2IP	UUUUUGC	0	3	0.576
NM_001006605	FAM69A	AACCUGG	0	1	0.055
NM_001006605	FAM69A	ACAGUAC	0	1	0.000
NM_001006605	FAM69A	ACAGUAU	0	1	0.000
NM_001006605	FAM69A	ACUGGCC	0	1	0.000
NM_001006605	FAM69A	AGGUAGU	0	1	0.000
NM_001006605	FAM69A	AGUGGUU	0	1	0.000
NM_001006605	FAM69A	AUGGCUU	0	1	0.244
NM_001006605	FAM69A	CCAGCAU	1	0	0.360
NM_001006605	FAM69A	CCAGUGU	0	1	0.000
NM_001006605	FAM69A	GAUAUGU	0	1	0.018
NM_001006605	FAM69A	GGAAUGU	1	0	0.454
NM_001006605	FAM69A	GGCUCAG	0	1	0.000
NM_001006605	FAM69A	GUAAACA	0	1	0.000
NM_001006605	FAM69A	GUAACAG	0	1	0.000
NM_001006605	FAM69A	GUCAGUU	0	1	0.089
NM_001006605	FAM69A	GUGCAAA	1	0	0.726
NM_001006605	FAM69A	UAAUGCU	0	1	0.013
NM_001006605	FAM69A	UCAAGUA	0	1	0.000
NM_001006605	FAM69A	UCACAGU	1	0	0.709
NM_001006605	FAM69A	UCACAUU	0	1	0.049
NM_001006607	LRRC37A2	UUUUUGC	0	1	0.000
NM_001006610	SIAH1	AACACUG	1	0	0.364
NM_001006610	SIAH1	AAUACUG	0	1	0.275
NM_001006610	SIAH1	ACUGGCC	1	0	0.278
NM_001006610	SIAH1	AGCAGCA	1	0	0.726
NM_001006610	SIAH1	AGUGGUU	1	0	0.625
NM_001006610	SIAH1	AUGGCUU	1	1	0.620
NM_001006610	SIAH1	CCUUCAU	1	0	0.097
NM_001006610	SIAH1	GUCAGUU	0	1	0.322
NM_001006610	SIAH1	UUUUUGC	1	0	0.074
NM_001006612	WBP5	CCUUCAU	0	1	0.144
NM_001006612	WBP5	GAGAUGA	0	1	0.056
NM_001006612	WBP5	UCACAUU	0	1	0.049
NM_001006613	WBP5	CCUUCAU	0	1	0.144
NM_001006613	WBP5	GAGAUGA	0	1	0.056
NM_001006613	WBP5	UCACAUU	0	1	0.049
NM_001006614	WBP5	CCUUCAU	0	1	0.144
NM_001006614	WBP5	GAGAUGA	0	1	0.056
NM_001006614	WBP5	UCACAUU	0	1	0.049
NM_001006616	TSPAN17	ACCCUGU	0	1	0.000
NM_001006616	TSPAN17	ACUGGCC	0	1	0.076
NM_001006616	TSPAN17	AGGUAGU	0	1	0.000
NM_001006616	TSPAN17	AUGGCAC	0	1	0.000
NM_001006616	TSPAN17	AUGGCUU	0	1	0.000
NM_001006616	TSPAN17	CCAGCAU	0	2	0.179
NM_001006616	TSPAN17	CCUUCAU	0	1	0.051
NM_001006616	TSPAN17	CUCCCAA	0	1	0.202
NM_001006616	TSPAN17	GGAGUGU	0	1	0.000
NM_001006616	TSPAN17	GGCAGUG	0	1	0.150
NM_001006616	TSPAN17	GUAGUGU	0	1	0.000
NM_001006616	TSPAN17	UCACAUU	0	1	0.049
NM_001006616	TSPAN17	UGUGCGU	0	1	0.000
NM_001006617	MAPKAP1	AACGGAA	0	1	0.000
NM_001006617	MAPKAP1	CCCUGAG	0	1	0.000
NM_001006617	MAPKAP1	GAUCAGA	0	1	0.109
NM_001006617	MAPKAP1	GGAAGAC	1	0	0.058
NM_001006617	MAPKAP1	GGAAUGU	0	1	0.000
NM_001006617	MAPKAP1	GUGCAAA	0	1	0.036
NM_001006618	MAPKAP1	AACAGUC	1	0	0.342
NM_001006619	MAPKAP1	AACGGAA	0	1	0.000
NM_001006619	MAPKAP1	CCCUGAG	0	1	0.000
NM_001006619	MAPKAP1	GAUCAGA	0	1	0.109
NM_001006619	MAPKAP1	GGAAGAC	1	0	0.058
NM_001006619	MAPKAP1	GGAAUGU	0	1	0.000
NM_001006619	MAPKAP1	GUGCAAA	0	1	0.036
NM_001006620	MAPKAP1	AACGGAA	0	1	0.000
NM_001006620	MAPKAP1	CCCUGAG	0	1	0.000
NM_001006620	MAPKAP1	GAUCAGA	0	1	0.109
NM_001006620	MAPKAP1	GGAAGAC	1	0	0.058
NM_001006620	MAPKAP1	GGAAUGU	0	1	0.000
NM_001006620	MAPKAP1	GUGCAAA	0	1	0.036
NM_001006621	MAPKAP1	AACGGAA	0	1	0.000
NM_001006621	MAPKAP1	CCCUGAG	0	1	0.000
NM_001006621	MAPKAP1	GAUCAGA	0	1	0.109
NM_001006621	MAPKAP1	GGAAGAC	1	0	0.058
NM_001006621	MAPKAP1	GGAAUGU	0	1	0.000
NM_001006621	MAPKAP1	GUGCAAA	0	1	0.036
NM_001006622	WDR33	AAAGUGC	0	2	0.000
NM_001006622	WDR33	AACACUG	0	3	0.288
NM_001006622	WDR33	AAGGCAC	0	1	0.000
NM_001006622	WDR33	AAGUGCU	0	1	0.000
NM_001006622	WDR33	AAUACUG	0	1	0.131
NM_001006622	WDR33	ACAUUCA	0	1	0.000
NM_001006622	WDR33	ACCCUGU	0	1	0.000
NM_001006622	WDR33	AGCAGCA	0	1	0.071
NM_001006622	WDR33	AGCUGCC	0	1	0.000
NM_001006622	WDR33	AUGACAC	0	1	0.143
NM_001006622	WDR33	CACAGUG	0	1	0.000
NM_001006622	WDR33	CAGCAGG	1	0	0.482
NM_001006622	WDR33	CCAGUGU	0	1	0.000
NM_001006622	WDR33	CUACAGU	0	1	0.139
NM_001006622	WDR33	CUCCCAA	0	1	0.202
NM_001006622	WDR33	GAGAACU	0	1	0.000
NM_001006622	WDR33	GCAGCAU	0	1	0.417
NM_001006622	WDR33	GGCAAGA	0	1	0.101
NM_001006622	WDR33	GUAAACA	0	2	0.000
NM_001006622	WDR33	GUCAGUU	0	1	0.083
NM_001006622	WDR33	UAAUGCU	0	1	0.057
NM_001006622	WDR33	UCAAGUA	0	1	0.000
NM_001006622	WDR33	UCACAUU	0	1	0.049
NM_001006622	WDR33	UCCAGUU	0	1	0.000
NM_001006622	WDR33	UGCAUAG	0	2	0.000
NM_001006622	WDR33	UGUGCUU	1	0	0.589
NM_001006622	WDR33	UUUUUGC	0	2	0.331
NM_001006623	WDR33	AAAGUGC	0	2	0.000
NM_001006623	WDR33	AACACUG	0	1	0.167
NM_001006623	WDR33	AACAGUC	0	2	0.037
NM_001006623	WDR33	ACAUUCA	0	1	0.000
NM_001006623	WDR33	AGCACCA	0	1	0.018
NM_001006623	WDR33	AGCAGCA	0	1	0.161
NM_001006623	WDR33	AGCUUAU	0	1	0.057
NM_001006623	WDR33	AGUGCAA	0	1	0.000
NM_001006623	WDR33	CAGCAGG	0	1	0.000
NM_001006623	WDR33	CAGUGCA	0	1	0.021
NM_001006623	WDR33	CCAGUGU	0	1	0.068
NM_001006623	WDR33	GAUCAGA	0	2	0.233
NM_001006623	WDR33	GGAAGAC	0	1	0.000
NM_001006623	WDR33	GGAAUGU	0	1	0.000
NM_001006623	WDR33	GGAGUGU	0	1	0.000
NM_001006623	WDR33	GGCAGUG	0	2	0.180
NM_001006623	WDR33	GUAAACA	0	1	0.021
NM_001006623	WDR33	GUAACAG	0	1	0.000
NM_001006623	WDR33	GUGCAAA	0	1	0.023
NM_001006623	WDR33	UAAGACG	0	1	0.000
NM_001006623	WDR33	UAAGACU	0	1	0.000
NM_001006623	WDR33	UAAUGCU	0	1	0.072
NM_001006623	WDR33	UCAAGUA	1	1	0.159
NM_001006623	WDR33	UCACAGU	0	1	0.000
NM_001006623	WDR33	UCCAGUU	0	1	0.000
NM_001006623	WDR33	UGAAAUG	0	3	0.206
NM_001006623	WDR33	UGACCUA	0	1	0.067
NM_001006623	WDR33	UGCAUAG	0	1	0.000
NM_001006623	WDR33	UGUGCUU	0	1	0.000
NM_001006623	WDR33	UUGGUCC	0	1	0.004
NM_001006624	PDPN	AAAGUGC	0	1	0.000
NM_001006624	PDPN	ACUGCAU	1	0	0.069
NM_001006624	PDPN	AGCACCA	0	2	0.229
NM_001006624	PDPN	AUUGCAC	0	1	0.000
NM_001006624	PDPN	CACAGUG	1	0	0.404
NM_001006624	PDPN	CAGCAGG	0	2	0.107
NM_001006624	PDPN	CCAGCAU	0	1	0.072
NM_001006624	PDPN	CCAGUGU	1	1	0.907
NM_001006624	PDPN	CUCCCAA	0	1	0.102
NM_001006624	PDPN	GCUGGUG	0	3	0.137
NM_001006624	PDPN	GGCAAGA	0	1	0.167
NM_001006624	PDPN	UAAGACG	0	1	0.000
NM_001006624	PDPN	UAAGACU	0	1	0.000
NM_001006624	PDPN	UCACAGU	1	0	0.657
NM_001006624	PDPN	UGAAAUG	1	0	0.177
NM_001006624	PDPN	UGCAUUG	0	1	0.000
NM_001006624	PDPN	UGUGCUU	0	1	0.096
NM_001006624	PDPN	UUGGCAA	1	0	0.211
NM_001006624	PDPN	UUGGCAC	0	1	0.000
NM_001006624	PDPN	UUGUUCG	0	2	0.000
NM_001006625	PDPN	AAAGUGC	0	1	0.000
NM_001006625	PDPN	ACUGCAU	1	0	0.069
NM_001006625	PDPN	AGCACCA	0	2	0.229
NM_001006625	PDPN	AUUGCAC	0	1	0.000
NM_001006625	PDPN	CACAGUG	1	0	0.404
NM_001006625	PDPN	CAGCAGG	0	2	0.107
NM_001006625	PDPN	CCAGCAU	0	1	0.072
NM_001006625	PDPN	CCAGUGU	1	1	0.907
NM_001006625	PDPN	CUCCCAA	0	1	0.102
NM_001006625	PDPN	GCUGGUG	0	3	0.137
NM_001006625	PDPN	GGCAAGA	0	1	0.167
NM_001006625	PDPN	UAAGACG	0	1	0.000
NM_001006625	PDPN	UAAGACU	0	1	0.000
NM_001006625	PDPN	UCACAGU	1	0	0.657
NM_001006625	PDPN	UGAAAUG	1	0	0.177
NM_001006625	PDPN	UGCAUUG	0	1	0.000
NM_001006625	PDPN	UGUGCUU	0	1	0.096
NM_001006625	PDPN	UUGGCAA	1	0	0.211
NM_001006625	PDPN	UUGGCAC	0	1	0.000
NM_001006625	PDPN	UUGUUCG	0	2	0.000
NM_001006626	CHRM2	AAAGUGC	1	0	0.516
NM_001006626	CHRM2	AACACUG	0	1	0.109
NM_001006626	CHRM2	AAGGUGC	0	1	0.000
NM_001006626	CHRM2	AAUACUG	0	1	0.000
NM_001006626	CHRM2	ACAUUCA	0	1	0.000
NM_001006626	CHRM2	AGUGCAA	1	0	0.485
NM_001006626	CHRM2	AUUGCAC	1	0	0.785
NM_001006626	CHRM2	GAGAACU	0	1	0.147
NM_001006626	CHRM2	UCCCUUU	0	1	0.120
NM_001006626	CHRM2	UGACCUA	0	1	0.067
NM_001006626	CHRM2	UUUUUGC	0	1	0.000
NM_001006627	CHRM2	AAAGUGC	1	0	0.516
NM_001006627	CHRM2	AACACUG	0	1	0.109
NM_001006627	CHRM2	AAGGUGC	0	1	0.000
NM_001006627	CHRM2	AAUACUG	0	1	0.000
NM_001006627	CHRM2	ACAUUCA	0	1	0.000
NM_001006627	CHRM2	AGUGCAA	1	0	0.485
NM_001006627	CHRM2	AUUGCAC	1	0	0.785
NM_001006627	CHRM2	GAGAACU	0	1	0.147
NM_001006627	CHRM2	UCCCUUU	0	1	0.120
NM_001006627	CHRM2	UGACCUA	0	1	0.067
NM_001006627	CHRM2	UUUUUGC	0	1	0.000
NM_001006628	CHRM2	AAAGUGC	1	0	0.516
NM_001006628	CHRM2	AACACUG	0	1	0.109
NM_001006628	CHRM2	AAGGUGC	0	1	0.000
NM_001006628	CHRM2	AAUACUG	0	1	0.000
NM_001006628	CHRM2	ACAUUCA	0	1	0.000
NM_001006628	CHRM2	AGUGCAA	1	0	0.485
NM_001006628	CHRM2	AUUGCAC	1	0	0.785
NM_001006628	CHRM2	GAGAACU	0	1	0.147
NM_001006628	CHRM2	UCCCUUU	0	1	0.120
NM_001006628	CHRM2	UGACCUA	0	1	0.067
NM_001006628	CHRM2	UUUUUGC	0	1	0.000
NM_001006629	CHRM2	AAAGUGC	1	0	0.516
NM_001006629	CHRM2	AACACUG	0	1	0.109
NM_001006629	CHRM2	AAGGUGC	0	1	0.000
NM_001006629	CHRM2	AAUACUG	0	1	0.000
NM_001006629	CHRM2	ACAUUCA	0	1	0.000
NM_001006629	CHRM2	AGUGCAA	1	0	0.485
NM_001006629	CHRM2	AUUGCAC	1	0	0.785
NM_001006629	CHRM2	GAGAACU	0	1	0.147
NM_001006629	CHRM2	UCCCUUU	0	1	0.120
NM_001006629	CHRM2	UGACCUA	0	1	0.067
NM_001006629	CHRM2	UUUUUGC	0	1	0.000
NM_001006630	CHRM2	AAAGUGC	1	0	0.516
NM_001006630	CHRM2	AACACUG	0	1	0.109
NM_001006630	CHRM2	AAGGUGC	0	1	0.000
NM_001006630	CHRM2	AAUACUG	0	1	0.000
NM_001006630	CHRM2	ACAUUCA	0	1	0.000
NM_001006630	CHRM2	AGUGCAA	1	0	0.485
NM_001006630	CHRM2	AUUGCAC	1	0	0.785
NM_001006630	CHRM2	GAGAACU	0	1	0.147
NM_001006630	CHRM2	UCCCUUU	0	1	0.120
NM_001006630	CHRM2	UGACCUA	0	1	0.067
NM_001006630	CHRM2	UUUUUGC	0	1	0.000
NM_001006631	CHRM2	AAAGUGC	1	0	0.516
NM_001006631	CHRM2	AACACUG	0	1	0.109
NM_001006631	CHRM2	AAGGUGC	0	1	0.000
NM_001006631	CHRM2	AAUACUG	0	1	0.000
NM_001006631	CHRM2	ACAUUCA	0	1	0.000
NM_001006631	CHRM2	AGUGCAA	1	0	0.485
NM_001006631	CHRM2	AUUGCAC	1	0	0.785
NM_001006631	CHRM2	GAGAACU	0	1	0.147
NM_001006631	CHRM2	UCCCUUU	0	1	0.120
NM_001006631	CHRM2	UGACCUA	0	1	0.067
NM_001006631	CHRM2	UUUUUGC	0	1	0.000
NM_001006632	CHRM2	AAAGUGC	1	0	0.516
NM_001006632	CHRM2	AACACUG	0	1	0.109
NM_001006632	CHRM2	AAGGUGC	0	1	0.000
NM_001006632	CHRM2	AAUACUG	0	1	0.000
NM_001006632	CHRM2	ACAUUCA	0	1	0.000
NM_001006632	CHRM2	AGUGCAA	1	0	0.485
NM_001006632	CHRM2	AUUGCAC	1	0	0.785
NM_001006632	CHRM2	GAGAACU	0	1	0.147
NM_001006632	CHRM2	UCCCUUU	0	1	0.120
NM_001006632	CHRM2	UGACCUA	0	1	0.067
NM_001006632	CHRM2	UUUUUGC	0	1	0.000
NM_001006634	ARHGAP17	ACAGUAC	0	1	0.228
NM_001006634	ARHGAP17	ACAUUCA	0	1	0.000
NM_001006634	ARHGAP17	AGUGGUU	0	1	0.000
NM_001006634	ARHGAP17	CACAGUG	0	1	0.000
NM_001006634	ARHGAP17	CAGCAGG	0	2	0.105
NM_001006634	ARHGAP17	GCAGCAU	0	1	0.259
NM_001006634	ARHGAP17	UCAAGUA	1	0	0.382
NM_001006634	ARHGAP17	UCCAGUU	0	1	0.216
NM_001006634	ARHGAP17	UGCAUAG	0	1	0.000
NM_001006634	ARHGAP17	UUGGCAA	1	0	0.675
NM_001006634	ARHGAP17	UUGGCAC	1	0	0.675
NM_001006634	ARHGAP17	UUUUUGC	0	1	0.000
NM_001006636	GTDC1	AAAGUGC	1	0	0.644
NM_001006636	GTDC1	AACAGUC	1	0	0.305
NM_001006636	GTDC1	AACCUGG	1	0	0.000
NM_001006636	GTDC1	AAGUGCU	1	0	0.609
NM_001006636	GTDC1	AGGUAGU	0	1	0.329
NM_001006636	GTDC1	AUGACAC	1	0	0.000
NM_001006636	GTDC1	CGUGUCU	0	1	0.230
NM_001006636	GTDC1	GAUCAGA	1	0	0.000
NM_001006636	GTDC1	GGCUCAG	0	1	0.247
NM_001006636	GTDC1	GUCAGUU	0	1	0.193
NM_001006636	GTDC1	UGAAAUG	0	1	0.000
NM_001006636	GTDC1	UUUUUGC	0	1	0.000
NM_001006638	RAB37	AAAGUGC	0	1	0.000
NM_001006638	RAB37	AACCUGG	0	1	0.055
NM_001006638	RAB37	AAUACUG	1	0	0.742
NM_001006638	RAB37	ACCCUGU	0	1	0.000
NM_001006638	RAB37	ACUGCAU	1	1	0.270
NM_001006638	RAB37	AUUGCAC	0	2	0.000
NM_001006638	RAB37	CCCUGAG	0	1	0.000
NM_001006638	RAB37	CUCCCAA	0	1	0.122
NM_001006638	RAB37	CUUUGGU	0	1	0.000
NM_001006638	RAB37	GAGAACU	0	1	0.000
NM_001006638	RAB37	GAUAUGU	0	1	0.018
NM_001006638	RAB37	GGCUCAG	0	1	0.088
NM_001006638	RAB37	GUAGUGU	0	1	0.000
NM_001006638	RAB37	UCAAGUA	0	1	0.000
NM_001006638	RAB37	UGCAUUG	0	1	0.000
NM_001006638	RAB37	UGUGCUU	0	1	0.000
NM_001006638	RAB37	UUGGUCC	0	1	0.047
NM_001006638	RAB37	UUUUUGC	0	2	0.331
NM_001006639	TCEAL1	AAGUGCU	1	0	0.619
NM_001006639	TCEAL1	UGCAUAG	1	0	0.478
NM_001006639	TCEAL1	UUUUUGC	0	1	0.000
NM_001006640	TCEAL1	AAGUGCU	1	0	0.619
NM_001006640	TCEAL1	UGCAUAG	1	0	0.478
NM_001006640	TCEAL1	UUUUUGC	0	1	0.000
NM_001006641	SLC25A25	AACAGUC	0	1	0.000
NM_001006641	SLC25A25	ACAUUCA	1	1	0.793
NM_001006641	SLC25A25	AGCACCA	0	1	0.027
NM_001006641	SLC25A25	AGUGCAA	0	1	0.000
NM_001006641	SLC25A25	CACAGUG	1	1	0.491
NM_001006641	SLC25A25	CAGCAGG	1	2	0.480
NM_001006641	SLC25A25	CCUUCAU	0	1	0.051
NM_001006641	SLC25A25	CUCCCAA	0	1	0.202
NM_001006641	SLC25A25	GAGAUGA	1	0	0.264
NM_001006641	SLC25A25	GGAAGAC	0	1	0.101
NM_001006641	SLC25A25	GGAAUGU	1	1	0.862
NM_001006641	SLC25A25	GGACGGA	0	1	0.000
NM_001006641	SLC25A25	GGCUCAG	0	1	0.257
NM_001006641	SLC25A25	UCACAGU	2	2	0.912
NM_001006641	SLC25A25	UCCAGUU	0	1	0.000
NM_001006641	SLC25A25	UGAAAUG	0	1	0.120
NM_001006641	SLC25A25	UGCAUUG	1	0	0.491
NM_001006641	SLC25A25	UUGGCAC	1	0	0.504
NM_001006641	SLC25A25	UUUUUGC	1	0	0.000
NM_001006642	SLC25A25	AACAGUC	0	1	0.000
NM_001006642	SLC25A25	ACAUUCA	1	1	0.793
NM_001006642	SLC25A25	AGCACCA	0	1	0.027
NM_001006642	SLC25A25	AGUGCAA	0	1	0.000
NM_001006642	SLC25A25	CACAGUG	1	1	0.491
NM_001006642	SLC25A25	CAGCAGG	1	2	0.480
NM_001006642	SLC25A25	CCUUCAU	0	1	0.051
NM_001006642	SLC25A25	CUCCCAA	0	1	0.202
NM_001006642	SLC25A25	GAGAUGA	1	0	0.264
NM_001006642	SLC25A25	GGAAGAC	0	1	0.101
NM_001006642	SLC25A25	GGAAUGU	1	1	0.862
NM_001006642	SLC25A25	GGACGGA	0	1	0.000
NM_001006642	SLC25A25	GGCUCAG	0	1	0.257
NM_001006642	SLC25A25	UCACAGU	2	2	0.912
NM_001006642	SLC25A25	UCCAGUU	0	1	0.000
NM_001006642	SLC25A25	UGAAAUG	0	1	0.120
NM_001006642	SLC25A25	UGCAUUG	1	0	0.491
NM_001006642	SLC25A25	UUGGCAC	1	0	0.504
NM_001006642	SLC25A25	UUUUUGC	1	0	0.000
NM_001006643	SLC25A25	AACAGUC	0	1	0.000
NM_001006643	SLC25A25	ACAUUCA	1	1	0.793
NM_001006643	SLC25A25	AGCACCA	0	1	0.027
NM_001006643	SLC25A25	AGUGCAA	0	1	0.000
NM_001006643	SLC25A25	CACAGUG	1	1	0.491
NM_001006643	SLC25A25	CAGCAGG	1	2	0.480
NM_001006643	SLC25A25	CCUUCAU	0	1	0.051
NM_001006643	SLC25A25	CUCCCAA	0	1	0.202
NM_001006643	SLC25A25	GAGAUGA	1	0	0.264
NM_001006643	SLC25A25	GGAAGAC	0	1	0.101
NM_001006643	SLC25A25	GGAAUGU	1	1	0.862
NM_001006643	SLC25A25	GGACGGA	0	1	0.000
NM_001006643	SLC25A25	GGCUCAG	0	1	0.257
NM_001006643	SLC25A25	UCACAGU	2	2	0.912
NM_001006643	SLC25A25	UCCAGUU	0	1	0.000
NM_001006643	SLC25A25	UGAAAUG	0	1	0.120
NM_001006643	SLC25A25	UGCAUUG	1	0	0.491
NM_001006643	SLC25A25	UUGGCAC	1	0	0.504
NM_001006643	SLC25A25	UUUUUGC	1	0	0.000
NM_001006655	FAM149A	AACACUG	0	1	0.109
NM_001006655	FAM149A	AGUGCAA	0	1	0.000
NM_001006655	FAM149A	CAGUGCA	0	1	0.022
NM_001006655	FAM149A	GUGCAAA	0	1	0.036
NM_001006655	FAM149A	UCAAGUA	0	1	0.276
NM_001006656	ZNF473	AAAGUGC	0	1	0.000
NM_001006656	ZNF473	AACACUG	0	1	0.167
NM_001006656	ZNF473	AAGUGCU	1	1	0.256
NM_001006656	ZNF473	ACAGUAC	0	1	0.000
NM_001006656	ZNF473	ACAGUAU	0	1	0.000
NM_001006656	ZNF473	AGGUAGU	0	1	0.000
NM_001006656	ZNF473	AGUGCAA	0	1	0.000
NM_001006656	ZNF473	AUUGCAC	0	1	0.000
NM_001006656	ZNF473	CCAGUGU	0	1	0.000
NM_001006656	ZNF473	CCCUGAG	0	1	0.187
NM_001006656	ZNF473	CUACAGU	0	1	0.132
NM_001006656	ZNF473	GAGGUAG	1	0	0.982
NM_001006656	ZNF473	GCAGCAU	0	1	0.000
NM_001006656	ZNF473	GGAAUGU	0	1	0.000
NM_001006656	ZNF473	GUAAACA	0	1	0.000
NM_001006656	ZNF473	GUAACAG	0	1	0.027
NM_001006656	ZNF473	UAAGACU	0	1	0.000
NM_001006656	ZNF473	UAUUGCU	0	1	0.000
NM_001006656	ZNF473	UCACAUU	0	1	0.000
NM_001006656	ZNF473	UGCAUAG	0	2	0.000
NM_001006656	ZNF473	UGUGCUU	0	1	0.000
NM_001006657	WDR35	AAAGUGC	0	1	0.000
NM_001006657	WDR35	AACAGUC	0	1	0.107
NM_001006657	WDR35	AAUACUG	0	1	0.000
NM_001006657	WDR35	AAUCUCU	0	1	0.073
NM_001006657	WDR35	AGCUGCC	0	1	0.000
NM_001006657	WDR35	AGUGCAA	0	2	0.000
NM_001006657	WDR35	AUGGCAC	0	1	0.000
NM_001006657	WDR35	AUGGCUU	0	1	0.015
NM_001006657	WDR35	AUGUGCC	0	1	0.000
NM_001006657	WDR35	AUUGCAC	0	1	0.000
NM_001006657	WDR35	CACAGUG	0	2	0.000
NM_001006657	WDR35	CAGCAGG	0	1	0.294
NM_001006657	WDR35	CCAGCAU	0	1	0.072
NM_001006657	WDR35	CCUUCAU	1	0	0.000
NM_001006657	WDR35	GCUACAU	1	0	0.209
NM_001006657	WDR35	GGCUCAG	0	2	0.290
NM_001006657	WDR35	GUAACAG	0	1	0.030
NM_001006657	WDR35	GUCAGUU	0	2	0.158
NM_001006657	WDR35	GUGCAAA	0	2	0.065
NM_001006657	WDR35	UAUUGCU	0	1	0.000
NM_001006657	WDR35	UCACAGU	0	3	0.000
NM_001006657	WDR35	UUUUUGC	0	1	0.063
NM_001006658	CR2	AAGUGCU	0	1	0.000
NM_001006658	CR2	AAUCUCU	0	1	0.073
NM_001006658	CR2	ACAGUAC	0	1	0.000
NM_001006658	CR2	ACAGUAU	0	1	0.000
NM_001006658	CR2	AUGACAC	0	1	0.000
NM_001006658	CR2	AUGGCAC	0	1	0.000
NM_001006658	CR2	GGCAGUG	1	0	0.225
NM_001006658	CR2	GUGCAAA	1	0	0.512
NM_001006658	CR2	UGAAAUG	0	1	0.147
NM_001006665	RPS6KA1	AAAGUGC	1	0	0.287
NM_001006665	RPS6KA1	AACGGAA	0	1	0.024
NM_001006665	RPS6KA1	AAGGCAC	1	0	0.894
NM_001006665	RPS6KA1	AAGUGCU	1	0	0.407
NM_001006665	RPS6KA1	AAUGCCC	0	1	0.000
NM_001006665	RPS6KA1	ACCCUGU	0	1	0.000
NM_001006665	RPS6KA1	ACUGGCC	0	1	0.076
NM_001006665	RPS6KA1	AGCACCA	0	1	0.000
NM_001006665	RPS6KA1	AGUGGUU	0	1	0.101
NM_001006665	RPS6KA1	CAGCAGG	0	1	0.105
NM_001006665	RPS6KA1	CCCUGAG	1	0	0.761
NM_001006665	RPS6KA1	GCUGGUG	1	0	0.456
NM_001006666	APOBEC3F	AAAGUGC	0	1	0.000
NM_001006666	APOBEC3F	CUCCCAA	0	1	0.134
NM_001006666	APOBEC3F	UCCCUUU	0	1	0.147
NM_001006681	SPIN2B	AUGUGCC	0	1	0.040
NM_001006681	SPIN2B	UAAUGCU	0	1	0.007
NM_001006681	SPIN2B	UUUUUGC	0	1	0.000
NM_001006682	SPIN2B	AUGUGCC	0	1	0.040
NM_001006682	SPIN2B	UAAUGCU	0	1	0.007
NM_001006682	SPIN2B	UUUUUGC	0	1	0.000
NM_001006683	SPIN2B	AUGUGCC	0	1	0.040
NM_001006683	SPIN2B	UAAUGCU	0	1	0.007
NM_001006683	SPIN2B	UUUUUGC	0	1	0.000
NM_001006684	TCEAL8	AACCUGG	0	1	0.055
NM_001006684	TCEAL8	GAGAUGA	0	1	0.231
NM_001006684	TCEAL8	GCUGGUG	0	1	0.452
NM_001006684	TCEAL8	GGAAUGU	0	1	0.069
NM_001006932	RPS6KA2	AAAGUGC	2	0	0.951
NM_001006932	RPS6KA2	AACCUGG	0	1	0.000
NM_001006932	RPS6KA2	AAGUGCU	1	0	0.811
NM_001006932	RPS6KA2	AAUACUG	1	0	0.531
NM_001006932	RPS6KA2	AAUGCCC	0	1	0.000
NM_001006932	RPS6KA2	ACCCUGU	0	1	0.000
NM_001006932	RPS6KA2	AGUGCAA	1	0	0.595
NM_001006932	RPS6KA2	CACAGUG	0	2	0.078
NM_001006932	RPS6KA2	CCAGUGU	0	1	0.068
NM_001006932	RPS6KA2	CCUUCAU	0	1	0.097
NM_001006932	RPS6KA2	CUCCCAA	0	2	0.233
NM_001006932	RPS6KA2	CUUUGGU	1	0	0.764
NM_001006932	RPS6KA2	GCUGGUG	0	1	0.054
NM_001006932	RPS6KA2	GUAAACA	1	0	0.967
NM_001006932	RPS6KA2	GUGCAAA	2	1	0.598
NM_001006932	RPS6KA2	UAAGACG	0	1	0.000
NM_001006932	RPS6KA2	UAAGACU	0	1	0.000
NM_001006932	RPS6KA2	UCAAGUA	1	0	0.503
NM_001006932	RPS6KA2	UCACAGU	0	2	0.078
NM_001006932	RPS6KA2	UCCCUUU	0	2	0.148
NM_001006932	RPS6KA2	UGUGCUU	0	1	0.366
NM_001006932	RPS6KA2	UUGGCAA	0	1	0.000
NM_001006932	RPS6KA2	UUGGCAC	0	1	0.000
NM_001006932	RPS6KA2	UUGUUCG	0	2	0.000
NM_001006933	TCEAL3	GCUGGUG	1	0	0.725
NM_001006935	TCEAL4	AACACUG	0	1	0.167
NM_001006935	TCEAL4	ACUGCAU	0	1	0.000
NM_001006935	TCEAL4	GAGAACU	0	1	0.163
NM_001006935	TCEAL4	GUAACAG	0	1	0.000
NM_001006935	TCEAL4	UGCAUUG	0	1	0.000
NM_001006937	TCEAL4	AACACUG	0	1	0.167
NM_001006937	TCEAL4	ACUGCAU	0	1	0.000
NM_001006937	TCEAL4	GAGAACU	0	1	0.163
NM_001006937	TCEAL4	GUAACAG	0	1	0.000
NM_001006937	TCEAL4	UGCAUUG	0	1	0.000
NM_001006938	TCEAL6	AACCGUU	0	1	0.000
NM_001006938	TCEAL6	AAUCUCA	0	1	0.000
NM_001006938	TCEAL6	AAUCUCU	0	1	0.045
NM_001006938	TCEAL6	AGCAGCA	0	1	0.081
NM_001006938	TCEAL6	AUGACAC	0	1	0.000
NM_001006938	TCEAL6	CUUUGGU	0	1	0.000
NM_001006938	TCEAL6	GCUGGUG	1	0	0.706
NM_001006938	TCEAL6	GGAAGAC	0	1	0.137
NM_001006938	TCEAL6	UAUUGCU	0	1	0.000
NM_001006939	LRRC18	AACACUG	0	1	0.167
NM_001006939	LRRC18	AAUCUCA	0	1	0.000
NM_001006939	LRRC18	AAUGCCC	0	1	0.000
NM_001006939	LRRC18	ACUGGCC	0	1	0.000
NM_001006939	LRRC18	AUGGCAC	0	1	0.000
NM_001006939	LRRC18	GAGAACU	0	1	0.000
NM_001006939	LRRC18	GAGAUGA	0	1	0.041
NM_001006939	LRRC18	UGAAAUG	0	1	0.162
NM_001006943	EPHA8	AUUGCAC	0	1	0.000
NM_001006944	RPS6KA4	AAAGUGC	1	1	0.509
NM_001006944	RPS6KA4	AAGGCAC	1	0	0.883
NM_001006944	RPS6KA4	AUUGCAC	1	0	0.785
NM_001006944	RPS6KA4	CACAGUG	1	0	0.428
NM_001006944	RPS6KA4	CAGCAGG	0	1	0.301
NM_001006944	RPS6KA4	CAGUGCA	0	1	0.225
NM_001006944	RPS6KA4	CCUUCAU	0	1	0.051
NM_001006944	RPS6KA4	CUUUGGU	1	0	0.813
NM_001006944	RPS6KA4	GGCAGUG	1	1	0.761
NM_001006944	RPS6KA4	UCACAGU	0	1	0.017
NM_001006945	LRIF1	AAUCUCA	0	1	0.000
NM_001006945	LRIF1	AAUGCCC	0	1	0.000
NM_001006945	LRIF1	AGCAGCA	0	1	0.082
NM_001006945	LRIF1	GCAGCAU	0	1	0.007
NM_001006945	LRIF1	UAAUGCU	0	1	0.072
NM_001006946	SDC1	AACCUGG	0	1	0.000
NM_001006946	SDC1	AACGGAA	0	1	0.000
NM_001006946	SDC1	AAGGCAC	0	1	0.218
NM_001006946	SDC1	AAGUGCU	1	1	0.799
NM_001006946	SDC1	ACCCUGU	1	0	0.541
NM_001006946	SDC1	ACUGGCC	0	2	0.147
NM_001006946	SDC1	CCAGCAU	0	1	0.116
NM_001006946	SDC1	CCCUGAG	0	1	0.138
NM_001006946	SDC1	CUACAGU	0	1	0.140
NM_001006946	SDC1	CUUUGGU	1	0	0.845
NM_001006946	SDC1	GCUACAU	0	1	0.131
NM_001006946	SDC1	GGAAUGU	0	1	0.000
NM_001006946	SDC1	GGCAAGA	0	1	0.000
NM_001006946	SDC1	GGCAGUG	0	1	0.150
NM_001006946	SDC1	GUGCAAA	1	0	0.898
NM_001006946	SDC1	UCACAGU	0	1	0.000
NM_001006946	SDC1	UCCCUUU	0	1	0.147
NM_001006946	SDC1	UUGGCAA	1	0	0.332
NM_001006946	SDC1	UUGGUCC	0	1	0.000
NM_001006947	UHRF1BP1L	CCUUCAU	0	1	0.051
NM_001006947	UHRF1BP1L	GAGAUGA	0	1	0.041
NM_001007022	ODF2L	AAGGUGC	0	1	0.119
NM_001007022	ODF2L	AGCAGCA	0	1	0.000
NM_001007022	ODF2L	AGCAGCG	0	1	0.000
NM_001007022	ODF2L	AGUGGUU	0	2	0.000
NM_001007022	ODF2L	AUGGCUU	0	2	0.030
NM_001007022	ODF2L	AUGUGCC	0	1	0.006
NM_001007022	ODF2L	CCAGCAU	0	1	0.000
NM_001007022	ODF2L	CCUUCAU	0	1	0.051
NM_001007022	ODF2L	CUCCCAA	0	1	0.137
NM_001007022	ODF2L	GAGAACU	0	1	0.161
NM_001007022	ODF2L	GAUUGUC	0	1	0.000
NM_001007022	ODF2L	GCAGCAU	0	1	0.007
NM_001007022	ODF2L	GGAAUGU	0	1	0.000
NM_001007022	ODF2L	UAUUGCU	0	1	0.000
NM_001007022	ODF2L	UCACAUU	0	1	0.000
NM_001007022	ODF2L	UCCAGUU	0	1	0.000
NM_001007022	ODF2L	UGCAUAG	0	1	0.000
NM_001007022	ODF2L	UGCAUUG	0	1	0.000
NM_001007022	ODF2L	UUGGCAA	0	1	0.000
NM_001007022	ODF2L	UUGGCAC	0	1	0.000
NM_001007022	ODF2L	UUGUUCG	0	2	0.353
NM_001007022	ODF2L	UUUUUGC	0	3	0.552
NM_001007023	DIO2	AACACUG	0	2	0.259
NM_001007023	DIO2	AACCUGG	0	1	0.055
NM_001007023	DIO2	AAUCUCA	1	2	0.235
NM_001007023	DIO2	AAUCUCU	0	2	0.256
NM_001007023	DIO2	ACUGGCC	1	0	0.394
NM_001007023	DIO2	AGCACCA	2	1	0.899
NM_001007023	DIO2	AGUGGUU	0	1	0.000
NM_001007023	DIO2	AUGACAC	0	1	0.000
NM_001007023	DIO2	CCAGCAU	0	1	0.072
NM_001007023	DIO2	CCCUGAG	0	1	0.383
NM_001007023	DIO2	CCUUCAU	0	2	0.188
NM_001007023	DIO2	CUACAGU	0	1	0.000
NM_001007023	DIO2	CUCCCAA	0	2	0.119
NM_001007023	DIO2	CUUUGGU	1	0	0.902
NM_001007023	DIO2	GAGAACU	0	1	0.000
NM_001007023	DIO2	GAUAUGU	0	2	0.018
NM_001007023	DIO2	GAUCAGA	0	1	0.000
NM_001007023	DIO2	GAUUGUC	0	1	0.000
NM_001007023	DIO2	GCAGCAU	0	2	0.000
NM_001007023	DIO2	GCUGGUG	0	1	0.034
NM_001007023	DIO2	GGAAUGU	0	1	0.076
NM_001007023	DIO2	GGACGGA	0	1	0.000
NM_001007023	DIO2	GUAAACA	1	0	0.818
NM_001007023	DIO2	GUCAGUU	0	2	0.166
NM_001007023	DIO2	UAAGACG	0	1	0.188
NM_001007023	DIO2	UCACAUU	0	2	0.096
NM_001007023	DIO2	UGAAAUG	1	0	0.090
NM_001007023	DIO2	UUGGCAA	0	1	0.000
NM_001007023	DIO2	UUGGUCC	0	1	0.000
NM_001007024	GOSR1	AAAGUGC	1	3	0.906
NM_001007024	GOSR1	AACAGUC	0	1	0.000
NM_001007024	GOSR1	AACCUGG	1	0	0.000
NM_001007024	GOSR1	AAGUGCU	0	1	0.000
NM_001007024	GOSR1	AAUGCCC	0	1	0.244
NM_001007024	GOSR1	ACCCUGU	0	1	0.000
NM_001007024	GOSR1	ACUGGCC	0	1	0.076
NM_001007024	GOSR1	AGCACCA	0	1	0.000
NM_001007024	GOSR1	AGCAGCA	0	1	0.072
NM_001007024	GOSR1	AGCUGCC	0	1	0.000
NM_001007024	GOSR1	AGUGGUU	0	1	0.014
NM_001007024	GOSR1	CACAGUG	0	1	0.000
NM_001007024	GOSR1	CAGCAGG	0	1	0.000
NM_001007024	GOSR1	CCAGCAU	0	1	0.072
NM_001007024	GOSR1	CCAGUGU	1	1	0.347
NM_001007024	GOSR1	CCCUGAG	0	2	0.058
NM_001007024	GOSR1	CCUUCAU	0	1	0.097
NM_001007024	GOSR1	CUCCCAA	1	2	0.213
NM_001007024	GOSR1	CUUUGGU	1	0	0.564
NM_001007024	GOSR1	GAGAACU	1	1	0.053
NM_001007024	GOSR1	GCAGCAU	0	1	0.000
NM_001007024	GOSR1	GCUACAU	0	1	0.000
NM_001007024	GOSR1	GCUGGUG	0	2	0.160
NM_001007024	GOSR1	GGAAGAC	1	0	0.103
NM_001007024	GOSR1	GGAAUGU	1	0	0.441
NM_001007024	GOSR1	GUAACAG	0	2	0.028
NM_001007024	GOSR1	GUAGUGU	0	1	0.000
NM_001007024	GOSR1	GUCAGUU	0	1	0.193
NM_001007024	GOSR1	UAAGACU	0	1	0.000
NM_001007024	GOSR1	UAUUGCU	0	1	0.000
NM_001007024	GOSR1	UCACAGU	0	1	0.000
NM_001007024	GOSR1	UCACAUU	0	2	0.082
NM_001007024	GOSR1	UCCCUUU	0	1	0.147
NM_001007024	GOSR1	UGAAAUG	1	0	0.252
NM_001007024	GOSR1	UGCAUUG	0	1	0.000
NM_001007024	GOSR1	UUGGCAA	0	1	0.000
NM_001007024	GOSR1	UUGGCAC	0	1	0.000
NM_001007024	GOSR1	UUGUUCG	0	1	0.380
NM_001007024	GOSR1	UUUUUGC	0	1	0.331
NM_001007025	GOSR1	AAAGUGC	1	3	0.906
NM_001007025	GOSR1	AACAGUC	0	1	0.000
NM_001007025	GOSR1	AACCUGG	1	0	0.000
NM_001007025	GOSR1	AAGUGCU	0	1	0.000
NM_001007025	GOSR1	AAUGCCC	0	1	0.244
NM_001007025	GOSR1	ACCCUGU	0	1	0.000
NM_001007025	GOSR1	ACUGGCC	0	1	0.076
NM_001007025	GOSR1	AGCACCA	0	1	0.000
NM_001007025	GOSR1	AGCAGCA	0	1	0.072
NM_001007025	GOSR1	AGCUGCC	0	1	0.000
NM_001007025	GOSR1	AGUGGUU	0	1	0.014
NM_001007025	GOSR1	CACAGUG	0	1	0.000
NM_001007025	GOSR1	CAGCAGG	0	1	0.000
NM_001007025	GOSR1	CCAGCAU	0	1	0.072
NM_001007025	GOSR1	CCAGUGU	1	1	0.347
NM_001007025	GOSR1	CCCUGAG	0	2	0.058
NM_001007025	GOSR1	CCUUCAU	0	1	0.097
NM_001007025	GOSR1	CUCCCAA	1	2	0.213
NM_001007025	GOSR1	CUUUGGU	1	0	0.564
NM_001007025	GOSR1	GAGAACU	1	1	0.053
NM_001007025	GOSR1	GCAGCAU	0	1	0.000
NM_001007025	GOSR1	GCUACAU	0	1	0.000
NM_001007025	GOSR1	GCUGGUG	0	2	0.160
NM_001007025	GOSR1	GGAAGAC	1	0	0.103
NM_001007025	GOSR1	GGAAUGU	1	0	0.441
NM_001007025	GOSR1	GUAACAG	0	2	0.028
NM_001007025	GOSR1	GUAGUGU	0	1	0.000
NM_001007025	GOSR1	GUCAGUU	0	1	0.193
NM_001007025	GOSR1	UAAGACU	0	1	0.000
NM_001007025	GOSR1	UAUUGCU	0	1	0.000
NM_001007025	GOSR1	UCACAGU	0	1	0.000
NM_001007025	GOSR1	UCACAUU	0	2	0.082
NM_001007025	GOSR1	UCCCUUU	0	1	0.147
NM_001007025	GOSR1	UGAAAUG	1	0	0.252
NM_001007025	GOSR1	UGCAUUG	0	1	0.000
NM_001007025	GOSR1	UUGGCAA	0	1	0.000
NM_001007025	GOSR1	UUGGCAC	0	1	0.000
NM_001007025	GOSR1	UUGUUCG	0	1	0.380
NM_001007025	GOSR1	UUUUUGC	0	1	0.331
NM_001007026	ATN1	AGCAGCA	0	1	0.125
NM_001007033	CLEC6A	GAUUGUC	0	1	0.000
NM_001007067	SDCBP	AAAGUGC	0	1	0.000
NM_001007067	SDCBP	AACAGUC	0	1	0.000
NM_001007067	SDCBP	AAUCUCA	0	1	0.000
NM_001007067	SDCBP	AAUCUCU	0	2	0.141
NM_001007067	SDCBP	AGGUAGU	0	1	0.212
NM_001007067	SDCBP	AUGGCUU	1	0	0.679
NM_001007067	SDCBP	CCAGUGU	0	1	0.107
NM_001007067	SDCBP	GAGAACU	0	1	0.000
NM_001007067	SDCBP	GCAGCAU	1	0	0.632
NM_001007067	SDCBP	GCUACAU	0	1	0.000
NM_001007067	SDCBP	GGAAUGU	1	0	0.579
NM_001007067	SDCBP	GUAACAG	0	1	0.000
NM_001007067	SDCBP	UAAUGCU	1	0	0.276
NM_001007067	SDCBP	UCACAUU	1	0	0.122
NM_001007067	SDCBP	UCCAGUU	0	1	0.000
NM_001007067	SDCBP	UGAAAUG	0	1	0.090
NM_001007068	SDCBP	AAAGUGC	0	1	0.000
NM_001007068	SDCBP	AACAGUC	0	1	0.000
NM_001007068	SDCBP	AAUCUCA	0	1	0.000
NM_001007068	SDCBP	AAUCUCU	0	2	0.141
NM_001007068	SDCBP	AGGUAGU	0	1	0.212
NM_001007068	SDCBP	AUGGCUU	1	0	0.679
NM_001007068	SDCBP	CCAGUGU	0	1	0.107
NM_001007068	SDCBP	GAGAACU	0	1	0.000
NM_001007068	SDCBP	GCAGCAU	1	0	0.632
NM_001007068	SDCBP	GCUACAU	0	1	0.000
NM_001007068	SDCBP	GGAAUGU	1	0	0.579
NM_001007068	SDCBP	GUAACAG	0	1	0.000
NM_001007068	SDCBP	UAAUGCU	1	0	0.276
NM_001007068	SDCBP	UCACAUU	1	0	0.122
NM_001007068	SDCBP	UCCAGUU	0	1	0.000
NM_001007068	SDCBP	UGAAAUG	0	1	0.090
NM_001007069	SDCBP	AAAGUGC	0	1	0.000
NM_001007069	SDCBP	AACAGUC	0	1	0.000
NM_001007069	SDCBP	AAUCUCA	0	1	0.000
NM_001007069	SDCBP	AAUCUCU	0	2	0.141
NM_001007069	SDCBP	AGGUAGU	0	1	0.212
NM_001007069	SDCBP	AUGGCUU	1	0	0.679
NM_001007069	SDCBP	CCAGUGU	0	1	0.107
NM_001007069	SDCBP	GAGAACU	0	1	0.000
NM_001007069	SDCBP	GCAGCAU	1	0	0.632
NM_001007069	SDCBP	GCUACAU	0	1	0.000
NM_001007069	SDCBP	GGAAUGU	1	0	0.579
NM_001007069	SDCBP	GUAACAG	0	1	0.000
NM_001007069	SDCBP	UAAUGCU	1	0	0.276
NM_001007069	SDCBP	UCACAUU	1	0	0.122
NM_001007069	SDCBP	UCCAGUU	0	1	0.000
NM_001007069	SDCBP	UGAAAUG	0	1	0.090
NM_001007070	SDCBP	AAAGUGC	0	1	0.000
NM_001007070	SDCBP	AACAGUC	0	1	0.000
NM_001007070	SDCBP	AAUCUCA	0	1	0.000
NM_001007070	SDCBP	AAUCUCU	0	2	0.141
NM_001007070	SDCBP	AGGUAGU	0	1	0.212
NM_001007070	SDCBP	AUGGCUU	1	0	0.679
NM_001007070	SDCBP	CCAGUGU	0	1	0.107
NM_001007070	SDCBP	GAGAACU	0	1	0.000
NM_001007070	SDCBP	GCAGCAU	1	0	0.632
NM_001007070	SDCBP	GCUACAU	0	1	0.000
NM_001007070	SDCBP	GGAAUGU	1	0	0.579
NM_001007070	SDCBP	GUAACAG	0	1	0.000
NM_001007070	SDCBP	UAAUGCU	1	0	0.276
NM_001007070	SDCBP	UCACAUU	1	0	0.122
NM_001007070	SDCBP	UCCAGUU	0	1	0.000
NM_001007070	SDCBP	UGAAAUG	0	1	0.090
NM_001007072	ZSCAN2	CUUUGGU	0	1	0.000
NM_001007072	ZSCAN2	GAUCAGA	0	1	0.109
NM_001007073	RPL32	AAAGUGC	0	1	0.000
NM_001007073	RPL32	AACCGUU	0	1	0.000
NM_001007073	RPL32	AAGUGCU	0	1	0.000
NM_001007073	RPL32	AAUCUCU	0	1	0.073
NM_001007073	RPL32	AGCAGCA	0	1	0.073
NM_001007073	RPL32	GAGAUGA	0	1	0.110
NM_001007073	RPL32	GCAGCAU	0	1	0.007
NM_001007073	RPL32	GCUGGUG	0	1	0.038
NM_001007073	RPL32	GGAAGAC	0	1	0.098
NM_001007073	RPL32	GGCAGUG	0	1	0.040
NM_001007073	RPL32	GUAACAG	0	1	0.027
NM_001007073	RPL32	UCAAGUA	0	1	0.000
NM_001007073	RPL32	UCCAGUU	0	1	0.000
NM_001007073	RPL32	UGACCUA	0	1	0.069
NM_001007073	RPL32	UGCAUUG	0	1	0.000
NM_001007073	RPL32	UUGGCAA	0	1	0.000
NM_001007074	RPL32	AAAGUGC	0	1	0.000
NM_001007074	RPL32	AACCGUU	0	1	0.000
NM_001007074	RPL32	AAGUGCU	0	1	0.000
NM_001007074	RPL32	AAUCUCU	0	1	0.073
NM_001007074	RPL32	AGCAGCA	0	1	0.073
NM_001007074	RPL32	GAGAUGA	0	1	0.110
NM_001007074	RPL32	GCAGCAU	0	1	0.007
NM_001007074	RPL32	GCUGGUG	0	1	0.038
NM_001007074	RPL32	GGAAGAC	0	1	0.098
NM_001007074	RPL32	GGCAGUG	0	1	0.040
NM_001007074	RPL32	GUAACAG	0	1	0.027
NM_001007074	RPL32	UCAAGUA	0	1	0.000
NM_001007074	RPL32	UCCAGUU	0	1	0.000
NM_001007074	RPL32	UGACCUA	0	1	0.069
NM_001007074	RPL32	UGCAUUG	0	1	0.000
NM_001007074	RPL32	UUGGCAA	0	1	0.000
NM_001007075	KLHL5	AAAGUGC	0	2	0.000
NM_001007075	KLHL5	AACACUG	0	1	0.167
NM_001007075	KLHL5	AAGGCAC	0	1	0.000
NM_001007075	KLHL5	AAGGUGC	0	1	0.085
NM_001007075	KLHL5	AAGUGCU	0	2	0.000
NM_001007075	KLHL5	AAUCUCA	0	1	0.000
NM_001007075	KLHL5	AAUCUCU	0	2	0.141
NM_001007075	KLHL5	AAUGCCC	0	1	0.000
NM_001007075	KLHL5	ACAUUCA	2	0	0.875
NM_001007075	KLHL5	ACUGCAU	0	1	0.074
NM_001007075	KLHL5	AGUGGUU	1	0	0.226
NM_001007075	KLHL5	AUGACAC	0	1	0.000
NM_001007075	KLHL5	AUGGCUU	0	1	0.115
NM_001007075	KLHL5	AUUGCAC	0	1	0.000
NM_001007075	KLHL5	CACAGUG	0	2	0.000
NM_001007075	KLHL5	CAGUGCA	1	1	0.603
NM_001007075	KLHL5	CCUUCAU	0	2	0.143
NM_001007075	KLHL5	CUCCCAA	0	3	0.405
NM_001007075	KLHL5	CUUUGGU	0	1	0.000
NM_001007075	KLHL5	GAGAACU	0	1	0.132
NM_001007075	KLHL5	GAUAUGU	0	2	0.018
NM_001007075	KLHL5	GGAAGAC	0	1	0.137
NM_001007075	KLHL5	GGAAUGU	1	2	0.678
NM_001007075	KLHL5	GGAGUGU	0	1	0.000
NM_001007075	KLHL5	GUGCAAA	0	1	0.000
NM_001007075	KLHL5	UAAUGCU	0	2	0.081
NM_001007075	KLHL5	UAUUGCU	0	1	0.000
NM_001007075	KLHL5	UCACAGU	0	1	0.000
NM_001007075	KLHL5	UCACAUU	1	0	0.122
NM_001007075	KLHL5	UCCCUUU	0	1	0.147
NM_001007075	KLHL5	UGAAAUG	0	3	0.245
NM_001007075	KLHL5	UGCAUAG	1	1	0.651
NM_001007075	KLHL5	UGCAUUG	0	1	0.000
NM_001007075	KLHL5	UGUGCUU	0	3	0.349
NM_001007075	KLHL5	UUGGCAA	0	3	0.270
NM_001007075	KLHL5	UUGGCAC	0	2	0.000
NM_001007075	KLHL5	UUUUUGC	0	7	0.377
NM_001007088	ZNF182	AAUACUG	0	1	0.000
NM_001007088	ZNF182	ACAUUCA	0	1	0.000
NM_001007088	ZNF182	AGGUAGU	0	1	0.294
NM_001007088	ZNF182	AUGGCUU	0	1	0.000
NM_001007088	ZNF182	CCAGCAU	0	1	0.116
NM_001007088	ZNF182	CUCCCAA	0	2	0.202
NM_001007088	ZNF182	GAGAUGA	1	0	0.147
NM_001007088	ZNF182	GAUAUGU	0	1	0.071
NM_001007088	ZNF182	GGCAGUG	0	1	0.036
NM_001007088	ZNF182	UUUUUGC	0	1	0.331
NM_001007089	RESP18	UCACAUU	0	1	0.049
NM_001007094	ZNF37A	AACCUGG	0	1	0.055
NM_001007094	ZNF37A	AAGGCAC	0	1	0.000
NM_001007094	ZNF37A	AAUCUCU	0	4	0.262
NM_001007094	ZNF37A	AAUGCCC	0	1	0.000
NM_001007094	ZNF37A	ACAUUCA	0	2	0.000
NM_001007094	ZNF37A	ACUGCAU	0	1	0.057
NM_001007094	ZNF37A	ACUGGCC	0	1	0.000
NM_001007094	ZNF37A	AGCACCA	0	2	0.011
NM_001007094	ZNF37A	AUGGCUU	0	2	0.030
NM_001007094	ZNF37A	AUGUGCC	0	1	0.134
NM_001007094	ZNF37A	CAGUGCA	0	1	0.000
NM_001007094	ZNF37A	CCAGUGU	0	1	0.068
NM_001007094	ZNF37A	CUACAGU	0	1	0.138
NM_001007094	ZNF37A	CUCCCAA	0	3	0.333
NM_001007094	ZNF37A	CUUUGGU	0	2	0.000
NM_001007094	ZNF37A	GAGAACU	0	1	0.000
NM_001007094	ZNF37A	GAGAUGA	0	3	0.047
NM_001007094	ZNF37A	GAUCAGA	0	1	0.138
NM_001007094	ZNF37A	GAUUGUC	0	1	0.000
NM_001007094	ZNF37A	GCAGCAU	0	1	0.000
NM_001007094	ZNF37A	GCUGGUG	0	1	0.000
NM_001007094	ZNF37A	GGAGUGU	0	1	0.000
NM_001007094	ZNF37A	GGCAGUG	0	1	0.036
NM_001007094	ZNF37A	GUAACAG	0	1	0.027
NM_001007094	ZNF37A	UCAAGUA	0	2	0.000
NM_001007094	ZNF37A	UCACAUU	0	1	0.033
NM_001007094	ZNF37A	UCCAGUU	0	2	0.000
NM_001007094	ZNF37A	UCCCUUU	0	2	0.272
NM_001007094	ZNF37A	UGAAAUG	0	2	0.197
NM_001007094	ZNF37A	UGACCUA	0	1	0.090
NM_001007094	ZNF37A	UGCAUAG	0	1	0.000
NM_001007094	ZNF37A	UGCAUUG	0	1	0.000
NM_001007094	ZNF37A	UGUGCUU	1	2	0.000
NM_001007094	ZNF37A	UUGGUCC	0	1	0.004
NM_001007094	ZNF37A	UUGUUCG	0	1	0.000
NM_001007094	ZNF37A	UUUUUGC	0	6	0.700
NM_001007097	NTRK2	AAAGUGC	0	1	0.000
NM_001007097	NTRK2	AACCUGG	0	2	0.000
NM_001007097	NTRK2	AAGGCAC	0	1	0.000
NM_001007097	NTRK2	AAGUGCU	0	1	0.000
NM_001007097	NTRK2	AAUACUG	0	1	0.000
NM_001007097	NTRK2	AAUCUCU	0	2	0.141
NM_001007097	NTRK2	AAUGCCC	0	1	0.064
NM_001007097	NTRK2	ACAGUAU	0	2	0.000
NM_001007097	NTRK2	ACAUUCA	0	1	0.000
NM_001007097	NTRK2	ACUGCAU	0	1	0.058
NM_001007097	NTRK2	ACUGGCC	0	1	0.076
NM_001007097	NTRK2	AGCACCA	0	2	0.036
NM_001007097	NTRK2	AGCAGCA	0	1	0.102
NM_001007097	NTRK2	AGCUGCC	1	1	0.000
NM_001007097	NTRK2	AGUGGUU	0	1	0.000
NM_001007097	NTRK2	AUGACAC	0	1	0.000
NM_001007097	NTRK2	AUGGCUU	0	2	0.022
NM_001007097	NTRK2	CACAGUG	0	1	0.000
NM_001007097	NTRK2	CAGCAGG	0	2	0.244
NM_001007097	NTRK2	CAGUGCA	0	1	0.222
NM_001007097	NTRK2	CCCUGAG	0	1	0.058
NM_001007097	NTRK2	GAGAACU	0	2	0.148
NM_001007097	NTRK2	GAGAUGA	0	2	0.115
NM_001007097	NTRK2	GAUUGUC	0	1	0.000
NM_001007097	NTRK2	GCAGCAU	0	2	0.042
NM_001007097	NTRK2	GGAAGAC	0	1	0.000
NM_001007097	NTRK2	GGCUCAG	0	1	0.000
NM_001007097	NTRK2	GUAGUGU	0	1	0.000
NM_001007097	NTRK2	GUCAGUU	0	1	0.083
NM_001007097	NTRK2	GUGCAAA	0	1	0.000
NM_001007097	NTRK2	UAAGACG	0	2	0.000
NM_001007097	NTRK2	UAAGACU	0	2	0.000
NM_001007097	NTRK2	UAAUGCU	0	2	0.125
NM_001007097	NTRK2	UCACAGU	0	2	0.128
NM_001007097	NTRK2	UGAAAUG	0	1	0.119
NM_001007097	NTRK2	UGCAUUG	0	1	0.000
NM_001007097	NTRK2	UUUUUGC	0	2	0.331
NM_001007098	SCP2	AACACUG	0	1	0.169
NM_001007098	SCP2	AACGGAA	0	1	0.000
NM_001007098	SCP2	ACAGUAU	0	1	0.000
NM_001007098	SCP2	AGCUUAU	0	1	0.000
NM_001007098	SCP2	CAGCAGG	0	1	0.262
NM_001007099	SCP2	AAUACUG	0	1	0.000
NM_001007099	SCP2	AAUCUCA	0	1	0.000
NM_001007099	SCP2	AAUCUCU	0	1	0.035
NM_001007099	SCP2	ACUGCAU	0	1	0.000
NM_001007099	SCP2	ACUGGCC	0	1	0.076
NM_001007099	SCP2	CAGCAGG	0	1	0.185
NM_001007099	SCP2	CUCCCAA	1	0	0.000
NM_001007099	SCP2	CUUUGGU	0	1	0.000
NM_001007099	SCP2	GAGAACU	0	1	0.154
NM_001007099	SCP2	UGAAAUG	0	2	0.134
NM_001007099	SCP2	UUUUUGC	0	1	0.331
NM_001007100	SCP2	AAUACUG	0	1	0.000
NM_001007100	SCP2	AAUCUCA	0	1	0.000
NM_001007100	SCP2	AAUCUCU	0	1	0.035
NM_001007100	SCP2	ACUGCAU	0	1	0.000
NM_001007100	SCP2	ACUGGCC	0	1	0.076
NM_001007100	SCP2	CAGCAGG	0	1	0.185
NM_001007100	SCP2	CUCCCAA	1	0	0.000
NM_001007100	SCP2	CUUUGGU	0	1	0.000
NM_001007100	SCP2	GAGAACU	0	1	0.154
NM_001007100	SCP2	UGAAAUG	0	2	0.134
NM_001007100	SCP2	UUUUUGC	0	1	0.331
NM_001007101	ZNF484	UCAAGUA	0	1	0.000
NM_001007102	L3MBTL3	AAAGUGC	1	0	0.448
NM_001007102	L3MBTL3	AACAGUC	1	0	0.330
NM_001007102	L3MBTL3	AACCGUU	0	1	0.000
NM_001007102	L3MBTL3	AAUACUG	0	1	0.000
NM_001007102	L3MBTL3	ACAGUAC	0	1	0.094
NM_001007102	L3MBTL3	ACCCUGU	1	0	0.000
NM_001007102	L3MBTL3	ACUGCAU	0	1	0.069
NM_001007102	L3MBTL3	ACUGGCC	0	1	0.000
NM_001007102	L3MBTL3	AUGACAC	0	1	0.000
NM_001007102	L3MBTL3	AUGGCAC	1	0	0.441
NM_001007102	L3MBTL3	CCCUGAG	0	1	0.000
NM_001007102	L3MBTL3	CCUUCAU	0	1	0.051
NM_001007102	L3MBTL3	CUACAGU	0	1	0.000
NM_001007102	L3MBTL3	GCUACAU	0	1	0.159
NM_001007102	L3MBTL3	GCUGGUG	1	0	0.464
NM_001007102	L3MBTL3	GUAAACA	0	2	0.066
NM_001007102	L3MBTL3	GUGCAAA	1	0	0.365
NM_001007102	L3MBTL3	UGAAAUG	0	1	0.090
NM_001007102	L3MBTL3	UGUGCUU	1	0	0.580
NM_001007102	L3MBTL3	UUGGCAA	0	1	0.000
NM_001007122	FSD2	GGAAGAC	0	1	0.000
NM_001007139	IGF2	AACACUG	1	0	0.484
NM_001007139	IGF2	AACCUGG	0	2	0.000
NM_001007139	IGF2	AAGGUGC	0	1	0.116
NM_001007139	IGF2	AAUACUG	0	1	0.000
NM_001007139	IGF2	AAUGCCC	0	1	0.000
NM_001007139	IGF2	ACAUUCA	0	1	0.000
NM_001007139	IGF2	ACCCUGU	0	1	0.000
NM_001007139	IGF2	AGCAGCA	0	1	0.000
NM_001007139	IGF2	AGCAGCG	0	1	0.000
NM_001007139	IGF2	AGCUGCC	0	1	0.000
NM_001007139	IGF2	AUGGCAC	0	1	0.000
NM_001007139	IGF2	AUGUGCC	0	1	0.134
NM_001007139	IGF2	CAGUGCA	0	1	0.000
NM_001007139	IGF2	CUUUGGU	0	2	0.000
NM_001007139	IGF2	GAGAUGA	0	1	0.135
NM_001007139	IGF2	GCUGGUG	0	1	0.051
NM_001007139	IGF2	GGCAAGA	0	1	0.207
NM_001007139	IGF2	GGCAGUG	0	1	0.150
NM_001007139	IGF2	GGCUCAG	0	4	0.000
NM_001007139	IGF2	GUGCAAA	0	1	0.000
NM_001007139	IGF2	UAAUGCU	0	1	0.006
NM_001007139	IGF2	UGUGCGU	0	11	0.336
NM_001007139	IGF2	UGUGCUU	0	1	0.000
NM_001007139	IGF2	UUGGUCC	0	1	0.032
NM_001007139	IGF2	UUUUUGC	0	1	0.000
NM_001007156	NTRK3	AAAGUGC	1	1	0.472
NM_001007156	NTRK3	AAGGCAC	0	1	0.000
NM_001007156	NTRK3	AGCUGCC	0	1	0.050
NM_001007156	NTRK3	AUGUGCC	0	1	0.040
NM_001007156	NTRK3	CACAGUG	1	0	0.134
NM_001007156	NTRK3	CAGCAGG	0	1	0.187
NM_001007156	NTRK3	CCCUGAG	0	1	0.049
NM_001007156	NTRK3	CUUUGGU	0	1	0.000
NM_001007156	NTRK3	GAGGUAG	1	0	0.816
NM_001007156	NTRK3	GGCAAGA	0	1	0.000
NM_001007156	NTRK3	GGCUCAG	0	1	0.000
NM_001007156	NTRK3	GUAAACA	0	1	0.107
NM_001007156	NTRK3	GUGCAAA	0	1	0.000
NM_001007156	NTRK3	UCCCUUU	0	1	0.147
NM_001007156	NTRK3	UGAAAUG	0	1	0.142
NM_001007156	NTRK3	UGACCUA	0	1	0.087
NM_001007156	NTRK3	UUGGUCC	0	1	0.147
NM_001007169	ZNF483	AAAGUGC	0	2	0.000
NM_001007169	ZNF483	AACAGUC	0	1	0.021
NM_001007169	ZNF483	AAGUGCU	0	2	0.000
NM_001007169	ZNF483	ACAGUAC	0	1	0.000
NM_001007169	ZNF483	ACAGUAU	0	1	0.000
NM_001007169	ZNF483	ACAUUCA	0	2	0.000
NM_001007169	ZNF483	AGCUUAU	0	1	0.000
NM_001007169	ZNF483	AUGGCUU	0	1	0.018
NM_001007169	ZNF483	AUGUGCC	0	1	0.040
NM_001007169	ZNF483	CUACAGU	0	1	0.131
NM_001007169	ZNF483	CUCCCAA	0	4	0.594
NM_001007169	ZNF483	CUUUGGU	0	1	0.000
NM_001007169	ZNF483	GGAGUGU	0	2	0.000
NM_001007169	ZNF483	GGCUCAG	0	2	0.000
NM_001007169	ZNF483	GUAACAG	0	1	0.000
NM_001007169	ZNF483	UCAAGUA	0	1	0.000
NM_001007169	ZNF483	UGCAUUG	0	1	0.000
NM_001007169	ZNF483	UUUUUGC	0	2	0.331
NM_001007176	C8orf22	AAGGCAC	0	2	0.000
NM_001007176	C8orf22	AAUGCCC	0	2	0.000
NM_001007176	C8orf22	CAGCAGG	1	0	0.428
NM_001007176	C8orf22	CCUUCAU	0	1	0.097
NM_001007176	C8orf22	GAUUGUC	0	1	0.000
NM_001007176	C8orf22	GCAGCAU	0	1	0.000
NM_001007176	C8orf22	GUCAGUU	0	1	0.083
NM_001007176	C8orf22	UAAUGCU	0	1	0.072
NM_001007176	C8orf22	UCCAGUU	0	1	0.000
NM_001007188	DEPDC5	AAUCUCA	0	1	0.000
NM_001007188	DEPDC5	AAUCUCU	0	1	0.028
NM_001007188	DEPDC5	AUGGCAC	0	1	0.000
NM_001007188	DEPDC5	UAAGACG	0	1	0.000
NM_001007188	DEPDC5	UAAGACU	0	1	0.000
NM_001007189	C5orf53	ACAGUAC	0	1	0.296
NM_001007189	C5orf53	ACAGUAU	1	0	0.322
NM_001007189	C5orf53	UUUUUGC	1	0	0.074
NM_001007214	CACYBP	AACACUG	0	1	0.167
NM_001007214	CACYBP	AAGGUGC	0	1	0.116
NM_001007214	CACYBP	ACAUUCA	0	1	0.000
NM_001007214	CACYBP	AGUGCAA	0	1	0.000
NM_001007214	CACYBP	CACAGUG	0	1	0.193
NM_001007214	CACYBP	CCUUCAU	0	2	0.143
NM_001007214	CACYBP	CUACAGU	0	1	0.000
NM_001007214	CACYBP	CUCCCAA	0	1	0.202
NM_001007214	CACYBP	GAUAUGU	0	1	0.018
NM_001007214	CACYBP	GGAGUGU	0	1	0.000
NM_001007214	CACYBP	GGCAAGA	0	1	0.207
NM_001007214	CACYBP	GUCAGUU	0	1	0.224
NM_001007214	CACYBP	UCAAGUA	0	2	0.000
NM_001007214	CACYBP	UCACAGU	1	0	0.193
NM_001007214	CACYBP	UCCCUUU	0	1	0.147
NM_001007214	CACYBP	UGCAUUG	0	3	0.000
NM_001007214	CACYBP	UUUUUGC	1	0	0.000
NM_001007225	IGF2BP2	AACACUG	1	0	0.307
NM_001007225	IGF2BP2	AACCUGG	0	1	0.000
NM_001007225	IGF2BP2	AAGGUGC	1	0	0.663
NM_001007225	IGF2BP2	AAUCUCU	1	0	0.073
NM_001007225	IGF2BP2	ACAUUCA	1	1	0.472
NM_001007225	IGF2BP2	ACCCUGU	0	1	0.000
NM_001007225	IGF2BP2	AUGGCUU	0	2	0.409
NM_001007225	IGF2BP2	CUCCCAA	0	1	0.000
NM_001007225	IGF2BP2	CUUUGGU	1	0	0.897
NM_001007225	IGF2BP2	GAGAUGA	0	1	0.042
NM_001007225	IGF2BP2	GAGGUAG	2	0	0.998
NM_001007225	IGF2BP2	GCUACAU	1	0	0.122
NM_001007225	IGF2BP2	GCUGGUG	1	0	0.119
NM_001007225	IGF2BP2	GGAAGAC	0	1	0.137
NM_001007225	IGF2BP2	GGCAGUG	0	1	0.137
NM_001007225	IGF2BP2	UCCCUUU	0	1	0.147
NM_001007225	IGF2BP2	UGUGCGU	0	1	0.000
NM_001007225	IGF2BP2	UUGGUCC	0	1	0.269
NM_001007225	IGF2BP2	UUGUUCG	0	1	0.348
NM_001007225	IGF2BP2	UUUUUGC	0	1	0.000
NM_001007226	SPOP	AAGUGCU	1	0	0.255
NM_001007226	SPOP	AAUCUCA	0	2	0.213
NM_001007226	SPOP	AAUCUCU	0	2	0.225
NM_001007226	SPOP	AAUGCCC	0	1	0.000
NM_001007226	SPOP	ACAGUAC	1	0	0.311
NM_001007226	SPOP	ACAGUAU	0	1	0.000
NM_001007226	SPOP	CACAGUG	0	1	0.000
NM_001007226	SPOP	GAGAACU	0	1	0.000
NM_001007226	SPOP	GAGGUAG	0	1	0.000
NM_001007226	SPOP	UCCAGUU	1	0	0.232
NM_001007226	SPOP	UCCCUUU	0	2	0.272
NM_001007226	SPOP	UUGUUCG	0	2	0.226
NM_001007226	SPOP	UUUUUGC	0	3	0.331
NM_001007227	SPOP	AAGUGCU	1	0	0.255
NM_001007227	SPOP	AAUCUCA	0	2	0.213
NM_001007227	SPOP	AAUCUCU	0	2	0.225
NM_001007227	SPOP	AAUGCCC	0	1	0.000
NM_001007227	SPOP	ACAGUAC	1	0	0.311
NM_001007227	SPOP	ACAGUAU	0	1	0.000
NM_001007227	SPOP	CACAGUG	0	1	0.000
NM_001007227	SPOP	GAGAACU	0	1	0.000
NM_001007227	SPOP	GAGGUAG	0	1	0.000
NM_001007227	SPOP	UCCAGUU	1	0	0.232
NM_001007227	SPOP	UCCCUUU	0	2	0.272
NM_001007227	SPOP	UUGUUCG	0	2	0.226
NM_001007227	SPOP	UUUUUGC	0	3	0.331
NM_001007228	SPOP	AAGUGCU	1	0	0.255
NM_001007228	SPOP	AAUCUCA	0	2	0.213
NM_001007228	SPOP	AAUCUCU	0	2	0.225
NM_001007228	SPOP	AAUGCCC	0	1	0.000
NM_001007228	SPOP	ACAGUAC	1	0	0.311
NM_001007228	SPOP	ACAGUAU	0	1	0.000
NM_001007228	SPOP	CACAGUG	0	1	0.000
NM_001007228	SPOP	GAGAACU	0	1	0.000
NM_001007228	SPOP	GAGGUAG	0	1	0.000
NM_001007228	SPOP	UCCAGUU	1	0	0.232
NM_001007228	SPOP	UCCCUUU	0	2	0.272
NM_001007228	SPOP	UUGUUCG	0	2	0.226
NM_001007228	SPOP	UUUUUGC	0	3	0.331
NM_001007229	SPOP	AAGUGCU	1	0	0.255
NM_001007229	SPOP	AAUCUCA	0	2	0.213
NM_001007229	SPOP	AAUCUCU	0	2	0.225
NM_001007229	SPOP	AAUGCCC	0	1	0.000
NM_001007229	SPOP	ACAGUAC	1	0	0.311
NM_001007229	SPOP	ACAGUAU	0	1	0.000
NM_001007229	SPOP	CACAGUG	0	1	0.000
NM_001007229	SPOP	GAGAACU	0	1	0.000
NM_001007229	SPOP	GAGGUAG	0	1	0.000
NM_001007229	SPOP	UCCAGUU	1	0	0.232
NM_001007229	SPOP	UCCCUUU	0	2	0.272
NM_001007229	SPOP	UUGUUCG	0	2	0.226
NM_001007229	SPOP	UUUUUGC	0	3	0.331
NM_001007230	SPOP	AAGUGCU	1	0	0.255
NM_001007230	SPOP	AAUCUCA	0	2	0.213
NM_001007230	SPOP	AAUCUCU	0	2	0.225
NM_001007230	SPOP	AAUGCCC	0	1	0.000
NM_001007230	SPOP	ACAGUAC	1	0	0.311
NM_001007230	SPOP	ACAGUAU	0	1	0.000
NM_001007230	SPOP	CACAGUG	0	1	0.000
NM_001007230	SPOP	GAGAACU	0	1	0.000
NM_001007230	SPOP	GAGGUAG	0	1	0.000
NM_001007230	SPOP	UCCAGUU	1	0	0.232
NM_001007230	SPOP	UCCCUUU	0	2	0.272
NM_001007230	SPOP	UUGUUCG	0	2	0.226
NM_001007230	SPOP	UUUUUGC	0	3	0.331
NM_001007231	ARHGAP25	CAGCAGG	0	1	0.000
NM_001007231	ARHGAP25	CCCUGAG	0	1	0.074
NM_001007231	ARHGAP25	GAGAUGA	0	1	0.053
NM_001007231	ARHGAP25	UGCAUAG	0	1	0.000
NM_001007231	ARHGAP25	UUUUUGC	0	1	0.000
NM_001007232	CARD17	CAGUGCA	0	1	0.222
NM_001007232	CARD17	UGUGCUU	0	1	0.000
NM_001007237	IGSF3	AAGGUGC	1	0	0.000
NM_001007237	IGSF3	AAUACUG	1	0	0.822
NM_001007237	IGSF3	ACUGGCC	1	1	0.428
NM_001007237	IGSF3	AGCAGCA	0	1	0.000
NM_001007237	IGSF3	AGUGCAA	1	0	0.906
NM_001007237	IGSF3	AGUGGUU	1	0	0.619
NM_001007237	IGSF3	AUGGCAC	0	1	0.000
NM_001007237	IGSF3	CACAGUG	1	2	0.602
NM_001007237	IGSF3	CAGCAGG	0	3	0.258
NM_001007237	IGSF3	CAGUGCA	0	1	0.222
NM_001007237	IGSF3	CCCUGAG	0	2	0.164
NM_001007237	IGSF3	GAGGUAG	0	1	0.000
NM_001007237	IGSF3	GCAGCAU	1	1	0.463
NM_001007237	IGSF3	GCUACAU	1	0	0.301
NM_001007237	IGSF3	GGAAGAC	0	2	0.225
NM_001007237	IGSF3	GGCAAGA	0	1	0.168
NM_001007237	IGSF3	GGCAGUG	0	1	0.000
NM_001007237	IGSF3	GUAACAG	0	1	0.084
NM_001007237	IGSF3	GUCAGUU	0	1	0.000
NM_001007237	IGSF3	GUGCAAA	1	0	0.827
NM_001007237	IGSF3	UCAAGUA	0	1	0.000
NM_001007237	IGSF3	UCACAGU	0	2	0.000
NM_001007237	IGSF3	UUGGCAA	2	0	0.764
NM_001007237	IGSF3	UUGGCAC	1	1	0.694
NM_001007237	IGSF3	UUUUUGC	1	1	0.067
NM_001007239	METTL13	AAGGCAC	0	1	0.000
NM_001007239	METTL13	AGCAGCA	0	1	0.134
NM_001007239	METTL13	AUGGCUU	0	1	0.135
NM_001007239	METTL13	CAGCAGG	0	2	0.468
NM_001007239	METTL13	CAGUGCA	0	1	0.015
NM_001007239	METTL13	GUAAACA	0	1	0.000
NM_001007239	METTL13	UGUGCGU	0	1	0.242
NM_001007239	METTL13	UUGGCAA	0	1	0.000
NM_001007239	METTL13	UUGGCAC	0	1	0.000
NM_001007239	METTL13	UUGGUCC	0	1	0.004
NM_001007240	GP2	AAGUGCU	0	1	0.000
NM_001007240	GP2	AAUCUCA	0	1	0.000
NM_001007240	GP2	AGUGCAA	0	1	0.000
NM_001007240	GP2	AUGGCAC	0	1	0.000
NM_001007240	GP2	CCCUGAG	0	2	0.000
NM_001007240	GP2	CUCCCAA	0	1	0.202
NM_001007240	GP2	GCUGGUG	0	1	0.034
NM_001007240	GP2	GGAGUGU	0	2	0.000
NM_001007240	GP2	GUCAGUU	0	1	0.083
NM_001007240	GP2	UCCCUUU	1	0	0.050
NM_001007241	GP2	AAGUGCU	0	1	0.000
NM_001007241	GP2	AAUCUCA	0	1	0.000
NM_001007241	GP2	AGUGCAA	0	1	0.000
NM_001007241	GP2	AUGGCAC	0	1	0.000
NM_001007241	GP2	CCCUGAG	0	2	0.000
NM_001007241	GP2	CUCCCAA	0	1	0.202
NM_001007241	GP2	GCUGGUG	0	1	0.034
NM_001007241	GP2	GGAGUGU	0	2	0.000
NM_001007241	GP2	GUCAGUU	0	1	0.083
NM_001007241	GP2	UCCCUUU	1	0	0.050
NM_001007242	GP2	AAGUGCU	0	1	0.000
NM_001007242	GP2	AAUCUCA	0	1	0.000
NM_001007242	GP2	AGUGCAA	0	1	0.000
NM_001007242	GP2	AUGGCAC	0	1	0.000
NM_001007242	GP2	CCCUGAG	0	2	0.000
NM_001007242	GP2	CUCCCAA	0	1	0.202
NM_001007242	GP2	GCUGGUG	0	1	0.034
NM_001007242	GP2	GGAGUGU	0	2	0.000
NM_001007242	GP2	GUCAGUU	0	1	0.083
NM_001007242	GP2	UCCCUUU	1	0	0.050
NM_001007245	IFRD1	AAUCUCU	1	0	0.073
NM_001007245	IFRD1	ACAGUAC	0	1	0.000
NM_001007245	IFRD1	ACAGUAU	0	1	0.000
NM_001007245	IFRD1	ACAUUCA	0	2	0.000
NM_001007245	IFRD1	ACUGCAU	0	1	0.069
NM_001007245	IFRD1	AGCACCA	0	1	0.011
NM_001007245	IFRD1	AGCAGCA	0	1	0.086
NM_001007245	IFRD1	AUGGCUU	0	1	0.000
NM_001007245	IFRD1	CACAGUG	0	1	0.000
NM_001007245	IFRD1	CUACAGU	0	1	0.132
NM_001007245	IFRD1	CUCCCAA	0	1	0.000
NM_001007245	IFRD1	GCUACAU	0	3	0.334
NM_001007245	IFRD1	GGAGUGU	0	1	0.000
NM_001007245	IFRD1	UAUUGCU	0	1	0.000
NM_001007245	IFRD1	UCAAGUA	0	1	0.467
NM_001007245	IFRD1	UGAAAUG	0	2	0.090
NM_001007245	IFRD1	UGACCUA	0	1	0.090
NM_001007245	IFRD1	UUUUUGC	0	1	0.331
NM_001007246	BRWD1	AAAGUGC	0	1	0.000
NM_001007246	BRWD1	AAGUGCU	0	1	0.132
NM_001007246	BRWD1	AAUGCCC	0	1	0.000
NM_001007246	BRWD1	ACAUUCA	1	0	0.107
NM_001007246	BRWD1	ACCCUGU	1	0	0.000
NM_001007246	BRWD1	AGCAGCA	0	2	0.277
NM_001007246	BRWD1	AGCAGCG	0	1	0.000
NM_001007246	BRWD1	AGCUUAU	0	1	0.057
NM_001007246	BRWD1	AUUGCAC	0	1	0.000
NM_001007246	BRWD1	CCUUCAU	0	1	0.097
NM_001007246	BRWD1	GAGGUAG	1	1	0.730
NM_001007246	BRWD1	UAAGACG	0	1	0.000
NM_001007246	BRWD1	UAAGACU	0	1	0.000
NM_001007246	BRWD1	UAAUGCU	0	2	0.139
NM_001007246	BRWD1	UCACAUU	0	1	0.069
NM_001007246	BRWD1	UCCCUUU	0	2	0.168
NM_001007246	BRWD1	UGACCUA	0	1	0.067
NM_001007246	BRWD1	UGCAUUG	0	1	0.000
NM_001007246	BRWD1	UUGGCAA	0	1	0.000
NM_001007246	BRWD1	UUUUUGC	0	1	0.000
NM_001007248	ZNF599	AAAGUGC	0	1	0.000
NM_001007248	ZNF599	AACACUG	0	1	0.167
NM_001007248	ZNF599	ACUGCAU	0	1	0.069
NM_001007248	ZNF599	AGCUGCC	0	1	0.257
NM_001007248	ZNF599	CUUUGGU	0	1	0.000
NM_001007248	ZNF599	GAGAUGA	0	2	0.191
NM_001007248	ZNF599	GAUCAGA	0	1	0.109
NM_001007248	ZNF599	UCACAGU	0	2	0.000
NM_001007250	SCP2	AAUACUG	0	1	0.000
NM_001007250	SCP2	AAUCUCA	0	1	0.000
NM_001007250	SCP2	AAUCUCU	0	1	0.035
NM_001007250	SCP2	ACUGCAU	0	1	0.000
NM_001007250	SCP2	ACUGGCC	0	1	0.076
NM_001007250	SCP2	CAGCAGG	0	1	0.185
NM_001007250	SCP2	CUCCCAA	1	0	0.000
NM_001007250	SCP2	CUUUGGU	0	1	0.000
NM_001007250	SCP2	GAGAACU	0	1	0.154
NM_001007250	SCP2	UGAAAUG	0	2	0.134
NM_001007250	SCP2	UUUUUGC	0	1	0.331
NM_001007253	ERV3-1	AAGGCAC	0	1	0.000
NM_001007253	ERV3-1	AAUACUG	0	1	0.000
NM_001007253	ERV3-1	ACUGGCC	0	1	0.076
NM_001007253	ERV3-1	AUGGCUU	0	2	0.030
NM_001007253	ERV3-1	CAGCAGG	0	1	0.104
NM_001007253	ERV3-1	CCAGCAU	0	1	0.072
NM_001007253	ERV3-1	CUCCCAA	0	1	0.202
NM_001007253	ERV3-1	GAGAACU	0	2	0.160
NM_001007253	ERV3-1	GCUACAU	0	1	0.003
NM_001007253	ERV3-1	GGAGUGU	0	1	0.000
NM_001007253	ERV3-1	UCCCUUU	0	1	0.025
NM_001007255	KLHDC9	UGAAAUG	0	1	0.090
NM_001007255	KLHDC9	UUGGCAC	0	1	0.000
NM_001007257	PRDM2	AAAGUGC	1	0	0.213
NM_001007257	PRDM2	AACCUGG	0	1	0.000
NM_001007257	PRDM2	AAUCUCA	0	1	0.197
NM_001007257	PRDM2	AAUCUCU	0	1	0.015
NM_001007257	PRDM2	ACAGUAU	0	1	0.000
NM_001007257	PRDM2	AGCAGCA	0	1	0.075
NM_001007257	PRDM2	CAGUGCA	0	1	0.222
NM_001007257	PRDM2	CCAGCAU	0	1	0.116
NM_001007257	PRDM2	CCCUGAG	0	1	0.180
NM_001007257	PRDM2	CUUUGGU	0	1	0.000
NM_001007257	PRDM2	GAGAACU	0	1	0.142
NM_001007257	PRDM2	GAGGUAG	1	1	0.875
NM_001007257	PRDM2	GAUAUGU	0	1	0.000
NM_001007257	PRDM2	GCAGCAU	0	1	0.000
NM_001007257	PRDM2	GCUACAU	0	3	0.435
NM_001007257	PRDM2	GUAACAG	0	1	0.250
NM_001007257	PRDM2	UAUUGCU	0	1	0.000
NM_001007257	PRDM2	UGAAAUG	0	1	0.119
NM_001007257	PRDM2	UGCAUUG	0	1	0.000
NM_001007267	PLA2R1	AACCUGG	1	0	0.000
NM_001007267	PLA2R1	AUGGCUU	0	1	0.205
NM_001007267	PLA2R1	GGAAGAC	0	1	0.101
NM_001007267	PLA2R1	GGCUCAG	0	2	0.000
NM_001007267	PLA2R1	GUAACAG	0	1	0.038
NM_001007267	PLA2R1	UCCAGUU	0	1	0.000
NM_001007267	PLA2R1	UGAAAUG	0	2	0.171
NM_001007267	PLA2R1	UGUGCUU	1	0	0.485
NM_001007269	GEMIN7	AAUCUCA	0	1	0.046
NM_001007269	GEMIN7	AAUCUCU	0	1	0.046
NM_001007269	GEMIN7	CAGCAGG	0	1	0.108
NM_001007269	GEMIN7	CUCCCAA	0	1	0.000
NM_001007269	GEMIN7	GAGGUAG	1	0	0.000
NM_001007269	GEMIN7	GGCUCAG	0	1	0.000
NM_001007270	GEMIN7	AAUCUCA	0	1	0.046
NM_001007270	GEMIN7	AAUCUCU	0	1	0.046
NM_001007270	GEMIN7	CAGCAGG	0	1	0.108
NM_001007270	GEMIN7	CUCCCAA	0	1	0.000
NM_001007270	GEMIN7	GAGGUAG	1	0	0.000
NM_001007270	GEMIN7	GGCUCAG	0	1	0.000
NM_001007271	DUSP13	AAUCUCU	0	1	0.073
NM_001007271	DUSP13	GCUGGUG	0	1	0.035
NM_001007271	DUSP13	UGCAUAG	0	1	0.000
NM_001007272	DUSP13	AAUCUCU	0	1	0.073
NM_001007272	DUSP13	GCUGGUG	0	1	0.035
NM_001007272	DUSP13	UGCAUAG	0	1	0.000
NM_001007273	DUSP13	AAUCUCU	0	1	0.073
NM_001007273	DUSP13	GCUGGUG	0	1	0.035
NM_001007273	DUSP13	UGCAUAG	0	1	0.000
NM_001007277	EI24	AACCUGG	1	0	0.426
NM_001007277	EI24	AGCUGCC	0	2	0.000
NM_001007277	EI24	AUGGCAC	1	0	0.617
NM_001007277	EI24	GCAGCAU	0	1	0.076
NM_001007277	EI24	GGCAGUG	0	1	0.157
NM_001007277	EI24	GUAGUGU	0	1	0.001
NM_001007277	EI24	UCACAGU	0	1	0.205
NM_001007277	EI24	UGAAAUG	0	1	0.090
NM_001007277	EI24	UUUUUGC	1	0	0.079
NM_001007278	TRIM13	AAAGUGC	0	1	0.000
NM_001007278	TRIM13	AACCUGG	0	1	0.000
NM_001007278	TRIM13	AAGGCAC	0	3	0.000
NM_001007278	TRIM13	AAGGUGC	0	1	0.000
NM_001007278	TRIM13	AAUACUG	0	1	0.000
NM_001007278	TRIM13	AAUCUCU	0	1	0.073
NM_001007278	TRIM13	ACCCUGU	0	1	0.000
NM_001007278	TRIM13	ACUGCAU	0	3	0.182
NM_001007278	TRIM13	AGCUGCC	0	1	0.000
NM_001007278	TRIM13	AGCUUAU	0	1	0.000
NM_001007278	TRIM13	AGGUAGU	0	1	0.000
NM_001007278	TRIM13	AUGACAC	0	1	0.000
NM_001007278	TRIM13	CACAGUG	0	1	0.251
NM_001007278	TRIM13	CUCCCAA	0	2	0.254
NM_001007278	TRIM13	CUUUGGU	0	2	0.053
NM_001007278	TRIM13	GAGGUAG	0	2	0.000
NM_001007278	TRIM13	GGAAUGU	0	1	0.000
NM_001007278	TRIM13	GGAGUGU	0	1	0.000
NM_001007278	TRIM13	GGCAAGA	0	1	0.000
NM_001007278	TRIM13	GGCUCAG	0	1	0.000
NM_001007278	TRIM13	GUAAACA	0	2	0.138
NM_001007278	TRIM13	GUAACAG	0	2	0.027
NM_001007278	TRIM13	UAAGACG	1	0	0.517
NM_001007278	TRIM13	UAAGACU	1	0	0.517
NM_001007278	TRIM13	UCAAGUA	0	1	0.000
NM_001007278	TRIM13	UCACAGU	1	0	0.412
NM_001007278	TRIM13	UCACAUU	0	1	0.000
NM_001007278	TRIM13	UCCAGUU	0	1	0.000
NM_001007278	TRIM13	UCCCUUU	0	2	0.175
NM_001007278	TRIM13	UGACCUA	0	1	0.088
NM_001007278	TRIM13	UGCAUAG	0	1	0.000
NM_001007278	TRIM13	UGUGCUU	0	1	0.000
NM_001007278	TRIM13	UUGGCAA	0	1	0.000
NM_001007278	TRIM13	UUGGCAC	0	2	0.000
NM_001007278	TRIM13	UUGGUCC	0	1	0.014
NM_001007278	TRIM13	UUUUUGC	0	1	0.331
NM_001007279	RASL10A	AUGGCAC	0	1	0.000
NM_001007279	RASL10A	CCAGUGU	0	1	0.000
NM_001007279	RASL10A	CCCUGAG	0	1	0.000
NM_001007279	RASL10A	GAGAUGA	0	1	0.110
NM_001007279	RASL10A	GAUUGUC	0	1	0.000
NM_001007279	RASL10A	UAAGACG	0	1	0.000
NM_001007279	RASL10A	UAAGACU	0	1	0.000
NM_001007279	RASL10A	UCCAGUU	0	1	0.000
NM_001007279	RASL10A	UCCCUUU	0	2	0.174
NM_001007464	RWDD1	GGCAGUG	0	1	0.054
NM_001007464	RWDD1	GUCAGUU	0	1	0.085
NM_001007464	RWDD1	UGAAAUG	0	1	0.090
NM_001007466	TULP4	AACACUG	0	2	0.308
NM_001007466	TULP4	AACAGUC	0	1	0.118
NM_001007466	TULP4	AAGGCAC	0	1	0.000
NM_001007466	TULP4	AAUACUG	0	1	0.000
NM_001007466	TULP4	AAUGCCC	0	2	0.028
NM_001007466	TULP4	ACAGUAC	1	1	0.870
NM_001007466	TULP4	ACAGUAU	1	1	0.308
NM_001007466	TULP4	ACAUUCA	1	0	0.266
NM_001007466	TULP4	ACCCUGU	0	2	0.000
NM_001007466	TULP4	AGCUUAU	0	1	0.000
NM_001007466	TULP4	AGUGGUU	0	3	0.514
NM_001007466	TULP4	AUUGCAC	2	0	0.984
NM_001007466	TULP4	CACAGUG	0	1	0.000
NM_001007466	TULP4	CAGCAGG	0	4	0.202
NM_001007466	TULP4	CAGUGCA	0	2	0.250
NM_001007466	TULP4	CCAGCAU	1	0	0.357
NM_001007466	TULP4	CUCCCAA	0	1	0.118
NM_001007466	TULP4	CUUUGGU	1	2	0.836
NM_001007466	TULP4	GAGAACU	0	2	0.271
NM_001007466	TULP4	GAGGUAG	0	1	0.370
NM_001007466	TULP4	GCAGCAU	1	0	0.627
NM_001007466	TULP4	GCUACAU	0	2	0.000
NM_001007466	TULP4	GCUGGUG	1	0	0.741
NM_001007466	TULP4	GGAAGAC	0	1	0.100
NM_001007466	TULP4	GGAAUGU	0	1	0.000
NM_001007466	TULP4	GGAGUGU	0	1	0.000
NM_001007466	TULP4	GGCAGUG	0	1	0.000
NM_001007466	TULP4	GGCUCAG	0	1	0.000
NM_001007466	TULP4	GUAAACA	1	1	0.872
NM_001007466	TULP4	GUAACAG	0	1	0.043
NM_001007466	TULP4	UAAGACU	0	1	0.000
NM_001007466	TULP4	UAAUGCU	0	1	0.189
NM_001007466	TULP4	UAUUGCU	1	0	0.924
NM_001007466	TULP4	UCACAGU	0	1	0.000
NM_001007466	TULP4	UCACAUU	0	1	0.033
NM_001007466	TULP4	UCCAGUU	1	1	0.744
NM_001007466	TULP4	UGAAAUG	0	1	0.120
NM_001007466	TULP4	UGACCUA	0	1	0.067
NM_001007466	TULP4	UGCAUUG	1	0	0.354
NM_001007466	TULP4	UUGGUCC	1	1	0.643
NM_001007466	TULP4	UUUUUGC	0	4	0.000
NM_001007467	SFI1	UGAAAUG	1	0	0.000
NM_001007468	SMARCB1	GAGAUGA	0	1	0.047
NM_001007468	SMARCB1	GGAAUGU	1	0	0.632
NM_001007470	TRPM3	UCACAGU	0	1	0.000
NM_001007470	TRPM3	UUGUUCG	0	1	0.000
NM_001007471	TRPM3	ACAUUCA	1	1	0.335
NM_001007471	TRPM3	AGGUAGU	0	1	0.076
NM_001007471	TRPM3	AUGGCUU	0	1	0.039
NM_001007471	TRPM3	CUCCCAA	0	1	0.000
NM_001007471	TRPM3	UCCCUUU	0	1	0.000
NM_001007525	NWD1	AAAGUGC	0	1	0.000
NM_001007525	NWD1	AACCUGG	1	0	0.003
NM_001007525	NWD1	AAGGCAC	0	1	0.000
NM_001007525	NWD1	AAGUGCU	0	1	0.000
NM_001007525	NWD1	AAUCUCA	0	2	0.048
NM_001007525	NWD1	AAUCUCU	0	2	0.141
NM_001007525	NWD1	ACAUUCA	0	1	0.000
NM_001007525	NWD1	AGCAGCA	0	1	0.073
NM_001007525	NWD1	CAGCAGG	0	1	0.000
NM_001007525	NWD1	CCUUCAU	0	1	0.097
NM_001007525	NWD1	CUACAGU	0	1	0.131
NM_001007525	NWD1	CUCCCAA	0	3	0.299
NM_001007525	NWD1	GAGAUGA	0	1	0.041
NM_001007525	NWD1	GAUCAGA	0	2	0.207
NM_001007525	NWD1	GAUUGUC	0	1	0.000
NM_001007525	NWD1	GCAGCAU	0	1	0.037
NM_001007525	NWD1	GGAAGAC	0	1	0.098
NM_001007525	NWD1	GGAAUGU	0	1	0.000
NM_001007525	NWD1	GGAGUGU	0	3	0.000
NM_001007525	NWD1	GGCAAGA	0	1	0.000
NM_001007525	NWD1	GGCUCAG	0	1	0.000
NM_001007525	NWD1	UCAAGUA	0	1	0.000
NM_001007525	NWD1	UCACAGU	0	1	0.000
NM_001007525	NWD1	UCACAUU	0	1	0.041
NM_001007525	NWD1	UCCAGUU	0	2	0.077
NM_001007525	NWD1	UGAAAUG	0	1	0.090
NM_001007525	NWD1	UGCAUAG	0	1	0.000
NM_001007525	NWD1	UGCAUUG	0	1	0.000
NM_001007525	NWD1	UGUGCUU	0	1	0.000
NM_001007525	NWD1	UUUUUGC	0	6	0.331
NM_001007527	LMBRD2	AAGGCAC	0	1	0.000
NM_001007527	LMBRD2	ACAUUCA	1	0	0.397
NM_001007527	LMBRD2	ACUGCAU	0	1	0.069
NM_001007527	LMBRD2	AGUGGUU	0	1	0.000
NM_001007527	LMBRD2	AUGGCUU	1	0	0.000
NM_001007527	LMBRD2	CAGUGCA	0	1	0.222
NM_001007527	LMBRD2	CUUUGGU	0	1	0.474
NM_001007527	LMBRD2	GAUAUGU	0	1	0.071
NM_001007527	LMBRD2	UAAGACG	0	1	0.330
NM_001007527	LMBRD2	UAAGACU	0	1	0.330
NM_001007527	LMBRD2	UCCAGUU	0	1	0.259
NM_001007527	LMBRD2	UGAAAUG	0	1	0.166
NM_001007527	LMBRD2	UGACCUA	0	1	0.088
NM_001007527	LMBRD2	UUUUUGC	0	1	0.331
NM_001007531	NKAPL	AAAGUGC	0	1	0.000
NM_001007531	NKAPL	AACACUG	0	1	0.109
NM_001007531	NKAPL	ACAGUAC	0	1	0.000
NM_001007531	NKAPL	ACAGUAU	0	1	0.000
NM_001007531	NKAPL	GUGCAAA	0	1	0.000
NM_001007531	NKAPL	UUGGUCC	0	1	0.161
NM_001007532	STH	AACCUGG	1	0	0.002
NM_001007533	DYSFIP1	CACAGUG	0	1	0.000
NM_001007533	DYSFIP1	UCACAGU	0	1	0.000
NM_001007538	SHISA2	AACACUG	0	1	0.000
NM_001007538	SHISA2	AAGGUGC	0	1	0.119
NM_001007538	SHISA2	AAUACUG	0	3	0.000
NM_001007538	SHISA2	ACCCUGU	0	2	0.000
NM_001007538	SHISA2	AGCAGCG	0	1	0.000
NM_001007538	SHISA2	AUGGCUU	0	1	0.062
NM_001007538	SHISA2	CACAGUG	0	1	0.000
NM_001007538	SHISA2	CUUUGGU	1	0	0.727
NM_001007538	SHISA2	GGAGUGU	0	1	0.000
NM_001007538	SHISA2	GGCUCAG	0	2	0.000
NM_001007538	SHISA2	GUAACAG	0	1	0.028
NM_001007538	SHISA2	UCACAGU	0	1	0.000
NM_001007538	SHISA2	UCACAUU	0	1	0.049
NM_001007538	SHISA2	UGAAAUG	0	1	0.182
NM_001007538	SHISA2	UGUGCUU	0	1	0.000
NM_001007538	SHISA2	UUGGCAA	0	1	0.093
NM_001007544	C1orf186	GAGAACU	0	1	0.000
NM_001007544	C1orf186	UAUUGCU	0	1	0.000
NM_001007544	C1orf186	UUUUUGC	0	1	0.000
NM_001007551	CT45A5	AGGUAGU	0	1	0.000
NM_001007551	CT45A5	GCUACAU	0	1	0.000
NM_001007553	CSDE1	AAAGUGC	0	1	0.000
NM_001007553	CSDE1	AACAGUC	1	0	0.000
NM_001007553	CSDE1	AAGGCAC	1	0	0.573
NM_001007553	CSDE1	ACCCUGU	0	1	0.000
NM_001007553	CSDE1	ACUGGCC	0	1	0.076
NM_001007553	CSDE1	AGCAGCA	1	0	0.000
NM_001007553	CSDE1	CCCUGAG	0	1	0.150
NM_001007553	CSDE1	GAUAUGU	0	1	0.071
NM_001007553	CSDE1	GGAAGAC	0	1	0.101
NM_001007553	CSDE1	UGUGCUU	1	0	0.565
NM_001007553	CSDE1	UUUUUGC	0	2	0.331
NM_001007559	SS18	AACACUG	0	1	0.109
NM_001007559	SS18	AACAGUC	1	0	0.212
NM_001007559	SS18	AACCGUU	0	1	0.000
NM_001007559	SS18	AACCUGG	0	1	0.000
NM_001007559	SS18	ACAGUAC	0	1	0.000
NM_001007559	SS18	ACAGUAU	1	2	0.323
NM_001007559	SS18	ACUGGCC	0	1	0.000
NM_001007559	SS18	AUGGCUU	0	1	0.079
NM_001007559	SS18	CACAGUG	1	2	0.153
NM_001007559	SS18	CCAGUGU	0	1	0.000
NM_001007559	SS18	CCCUGAG	0	2	0.167
NM_001007559	SS18	CCUUCAU	1	0	0.097
NM_001007559	SS18	GAGAACU	0	3	0.283
NM_001007559	SS18	GGAAUGU	1	1	0.387
NM_001007559	SS18	GGCUCAG	0	1	0.000
NM_001007559	SS18	GUAACAG	1	0	0.348
NM_001007559	SS18	GUAGUGU	0	1	0.324
NM_001007559	SS18	UAUUGCU	2	1	0.541
NM_001007559	SS18	UCACAGU	0	2	0.000
NM_001007559	SS18	UCACAUU	0	1	0.044
NM_001007559	SS18	UCCAGUU	0	2	0.000
NM_001007559	SS18	UCCCUUU	0	2	0.087
NM_001007559	SS18	UGCAUAG	1	0	0.513
NM_001007559	SS18	UGCAUUG	0	1	0.000
NM_001007559	SS18	UGUGCUU	0	1	0.000
NM_001007559	SS18	UUGGCAC	0	1	0.116
NM_001007561	IRGQ	AAAGUGC	0	1	0.000
NM_001007561	IRGQ	AACACUG	0	1	0.109
NM_001007561	IRGQ	AACCUGG	0	5	0.108
NM_001007561	IRGQ	AAGGCAC	0	2	0.140
NM_001007561	IRGQ	AAGGUGC	0	1	0.000
NM_001007561	IRGQ	AAGUGCU	0	3	0.000
NM_001007561	IRGQ	AAUCUCA	0	1	0.000
NM_001007561	IRGQ	ACCCUGU	0	2	0.000
NM_001007561	IRGQ	ACUGGCC	0	1	0.076
NM_001007561	IRGQ	AGCACCA	1	0	0.808
NM_001007561	IRGQ	AGCAGCA	0	1	0.000
NM_001007561	IRGQ	AGCAGCG	0	1	0.000
NM_001007561	IRGQ	AGCUGCC	0	1	0.000
NM_001007561	IRGQ	AGUGGUU	0	1	0.000
NM_001007561	IRGQ	AUUGCAC	0	1	0.000
NM_001007561	IRGQ	CACAGUG	0	2	0.000
NM_001007561	IRGQ	CAGCAGG	0	4	0.473
NM_001007561	IRGQ	CAGUGCA	0	2	0.065
NM_001007561	IRGQ	CCAGCAU	0	1	0.116
NM_001007561	IRGQ	CCCUGAG	0	1	0.000
NM_001007561	IRGQ	CCUUCAU	0	1	0.097
NM_001007561	IRGQ	CUACAGU	0	2	0.131
NM_001007561	IRGQ	CUCCCAA	0	6	0.515
NM_001007561	IRGQ	CUUUGGU	0	1	0.000
NM_001007561	IRGQ	GAGAUGA	0	1	0.110
NM_001007561	IRGQ	GAGGUAG	1	1	0.854
NM_001007561	IRGQ	GAUAUGU	0	1	0.018
NM_001007561	IRGQ	GCAGCAU	0	2	0.112
NM_001007561	IRGQ	GCUACAU	0	2	0.196
NM_001007561	IRGQ	GCUGGUG	0	1	0.049
NM_001007561	IRGQ	GGAAUGU	0	1	0.000
NM_001007561	IRGQ	GGAGUGU	0	3	0.000
NM_001007561	IRGQ	GGCAAGA	0	1	0.207
NM_001007561	IRGQ	GGCAGUG	0	4	0.156
NM_001007561	IRGQ	GGCUCAG	0	7	0.437
NM_001007561	IRGQ	GUAAACA	0	1	0.039
NM_001007561	IRGQ	UCACAGU	0	1	0.000
NM_001007561	IRGQ	UCACAUU	0	2	0.093
NM_001007561	IRGQ	UCCAGUU	0	1	0.000
NM_001007561	IRGQ	UCCCUUU	0	1	0.100
NM_001007561	IRGQ	UGAAAUG	0	1	0.090
NM_001007561	IRGQ	UGCAUUG	0	1	0.000
NM_001007561	IRGQ	UUUUUGC	0	3	0.700
NM_001007565	TFG	AGCAGCA	0	1	0.000
NM_001007565	TFG	AGCAGCG	0	1	0.000
NM_001007565	TFG	CCAGCAU	0	1	0.090
NM_001007565	TFG	GCUACAU	0	2	0.118
NM_001007565	TFG	GUAGUGU	1	0	0.720
NM_001007565	TFG	UUGGUCC	1	0	0.603
NM_001007593	SMPD1	AGCAGCA	1	1	0.712
NM_001007593	SMPD1	GCAGCAU	0	2	0.009
NM_001007593	SMPD1	GGCAGUG	0	1	0.150
NM_001007595	C2CD4B	CUCCCAA	0	1	0.135
NM_001007595	C2CD4B	GGAAUGU	0	1	0.000
NM_001007595	C2CD4B	GUAACAG	0	1	0.027
NM_001007595	C2CD4B	GUCAGUU	0	1	0.193
NM_001007793	BUB3	ACAUUCA	0	1	0.000
NM_001007793	BUB3	UCACAGU	0	1	0.000
NM_001007794	CEPT1	AACAGUC	0	1	0.000
NM_001007794	CEPT1	ACAGUAU	0	1	0.000
NM_001007794	CEPT1	CACAGUG	0	1	0.000
NM_001007794	CEPT1	UCACAGU	0	1	0.000
NM_001007794	CEPT1	UGAAAUG	0	1	0.090
NM_001007794	CEPT1	UUGUUCG	1	0	0.383
NM_001008	RPS4Y1	ACUGCAU	0	1	0.064
NM_001008	RPS4Y1	GUGCAAA	0	1	0.000
NM_001008211	OPTN	AAAGUGC	0	1	0.000
NM_001008211	OPTN	AAGUGCU	0	1	0.000
NM_001008211	OPTN	ACUGCAU	0	1	0.069
NM_001008211	OPTN	AGCUGCC	0	1	0.000
NM_001008211	OPTN	CAGUGCA	0	1	0.022
NM_001008211	OPTN	CCAGUGU	0	1	0.069
NM_001008211	OPTN	CUCCCAA	0	1	0.202
NM_001008211	OPTN	CUUUGGU	1	0	0.688
NM_001008211	OPTN	GGAGUGU	0	1	0.000
NM_001008211	OPTN	UUGGCAA	0	1	0.000
NM_001008212	OPTN	AAAGUGC	0	1	0.000
NM_001008212	OPTN	AAGUGCU	0	1	0.000
NM_001008212	OPTN	ACUGCAU	0	1	0.069
NM_001008212	OPTN	AGCUGCC	0	1	0.000
NM_001008212	OPTN	CAGUGCA	0	1	0.022
NM_001008212	OPTN	CCAGUGU	0	1	0.069
NM_001008212	OPTN	CUCCCAA	0	1	0.202
NM_001008212	OPTN	CUUUGGU	1	0	0.688
NM_001008212	OPTN	GGAGUGU	0	1	0.000
NM_001008212	OPTN	UUGGCAA	0	1	0.000
NM_001008213	OPTN	AAAGUGC	0	1	0.000
NM_001008213	OPTN	AAGUGCU	0	1	0.000
NM_001008213	OPTN	ACUGCAU	0	1	0.069
NM_001008213	OPTN	AGCUGCC	0	1	0.000
NM_001008213	OPTN	CAGUGCA	0	1	0.022
NM_001008213	OPTN	CCAGUGU	0	1	0.069
NM_001008213	OPTN	CUCCCAA	0	1	0.202
NM_001008213	OPTN	CUUUGGU	1	0	0.688
NM_001008213	OPTN	GGAGUGU	0	1	0.000
NM_001008213	OPTN	UUGGCAA	0	1	0.000
NM_001008215	COA5	AAAGUGC	0	1	0.000
NM_001008215	COA5	AACAGUC	0	2	0.068
NM_001008215	COA5	AAGUGCU	0	1	0.000
NM_001008215	COA5	ACUGGCC	0	1	0.076
NM_001008215	COA5	CAGUGCA	0	2	0.300
NM_001008215	COA5	CCAGUGU	0	1	0.000
NM_001008215	COA5	CUCCCAA	0	1	0.202
NM_001008215	COA5	GAUCAGA	1	0	0.136
NM_001008215	COA5	GGAAGAC	0	1	0.137
NM_001008215	COA5	GUCAGUU	0	1	0.193
NM_001008215	COA5	UAUUGCU	0	1	0.000
NM_001008215	COA5	UCCCUUU	0	2	0.169
NM_001008215	COA5	UGUGCUU	1	0	0.652
NM_001008216	GALE	ACCCUGU	0	1	0.000
NM_001008216	GALE	CCAGUGU	0	1	0.188
NM_001008216	GALE	CCCUGAG	0	1	0.058
NM_001008216	GALE	GAGGUAG	1	0	0.915
NM_001008216	GALE	GGAAGAC	0	1	0.099
NM_001008218	AMY1B	UGCAUUG	0	1	0.000
NM_001008219	AMY1C	UGCAUUG	0	1	0.000
NM_001008220	CPLX2	AAUCUCA	0	1	0.000
NM_001008220	CPLX2	ACCCUGU	0	2	0.000
NM_001008220	CPLX2	AGCUGCC	0	1	0.000
NM_001008220	CPLX2	AGUGGUU	0	1	0.165
NM_001008220	CPLX2	AUGACAC	1	1	0.143
NM_001008220	CPLX2	AUGGCUU	3	0	0.993
NM_001008220	CPLX2	AUGUGCC	0	1	0.000
NM_001008220	CPLX2	AUUGCAC	1	0	0.849
NM_001008220	CPLX2	CAGCAGG	0	1	0.000
NM_001008220	CPLX2	CAGUGCA	0	2	0.223
NM_001008220	CPLX2	CCAGCAU	1	0	0.000
NM_001008220	CPLX2	CCAGUGU	0	1	0.000
NM_001008220	CPLX2	CCCUGAG	0	1	0.000
NM_001008220	CPLX2	CUCCCAA	0	1	0.202
NM_001008220	CPLX2	GAGAUGA	1	0	0.127
NM_001008220	CPLX2	GAUAUGU	1	0	0.218
NM_001008220	CPLX2	GGAAGAC	1	1	0.284
NM_001008220	CPLX2	GGAAUGU	2	0	0.868
NM_001008220	CPLX2	GGCAGUG	2	1	0.988
NM_001008220	CPLX2	GUAACAG	0	2	0.029
NM_001008220	CPLX2	UCCCUUU	1	0	0.173
NM_001008220	CPLX2	UGUGCGU	0	1	0.066
NM_001008220	CPLX2	UUGGUCC	1	0	0.752
NM_001008220	CPLX2	UUUUUGC	0	1	0.000
NM_001008221	AMY1A	UGCAUUG	0	1	0.000
NM_001008222	ZDHHC9	AAAGUGC	2	0	0.929
NM_001008222	ZDHHC9	AAGGUGC	0	1	0.109
NM_001008222	ZDHHC9	AAGUGCU	1	0	0.747
NM_001008222	ZDHHC9	AAUCUCA	0	1	0.039
NM_001008222	ZDHHC9	AAUCUCU	1	2	0.174
NM_001008222	ZDHHC9	ACCCUGU	0	1	0.000
NM_001008222	ZDHHC9	AGCUGCC	0	1	0.000
NM_001008222	ZDHHC9	AUGGCAC	1	0	0.000
NM_001008222	ZDHHC9	CAGUGCA	0	1	0.222
NM_001008222	ZDHHC9	CCAGUGU	1	1	0.270
NM_001008222	ZDHHC9	CCCUGAG	1	0	0.698
NM_001008222	ZDHHC9	CCUUCAU	1	0	0.144
NM_001008222	ZDHHC9	GAGAUGA	0	3	0.242
NM_001008222	ZDHHC9	GAGGUAG	0	1	0.267
NM_001008222	ZDHHC9	GAUCAGA	1	0	0.000
NM_001008222	ZDHHC9	GCAGCAU	0	2	0.516
NM_001008222	ZDHHC9	GCUGGUG	0	1	0.105
NM_001008222	ZDHHC9	GGAAGAC	1	3	0.302
NM_001008222	ZDHHC9	GGCUCAG	0	1	0.000
NM_001008222	ZDHHC9	GUGCAAA	0	1	0.000
NM_001008222	ZDHHC9	UAAGACU	0	1	0.000
NM_001008222	ZDHHC9	UCCAGUU	1	0	0.431
NM_001008222	ZDHHC9	UGAAAUG	0	1	0.138
NM_001008222	ZDHHC9	UGACCUA	0	1	0.067
NM_001008222	ZDHHC9	UGCAUAG	0	1	0.000
NM_001008222	ZDHHC9	UGCAUUG	1	1	0.354
NM_001008222	ZDHHC9	UUGGUCC	0	1	0.507
NM_001008222	ZDHHC9	UUUUUGC	0	1	0.000
NM_001008223	C1QL4	AACGGAA	0	1	0.000
NM_001008223	C1QL4	ACCCUGU	0	1	0.000
NM_001008223	C1QL4	AGCACCA	0	1	0.012
NM_001008223	C1QL4	AGCAGCA	0	1	0.083
NM_001008223	C1QL4	UCACAGU	0	1	0.172
NM_001008223	C1QL4	UCCAGUU	1	0	0.502
NM_001008224	UACA	AAAGUGC	0	1	0.000
NM_001008224	UACA	AACACUG	1	0	0.147
NM_001008224	UACA	AAGGCAC	0	2	0.000
NM_001008224	UACA	AAGUGCU	0	1	0.000
NM_001008224	UACA	AAUACUG	0	1	0.000
NM_001008224	UACA	AAUCUCA	1	0	0.000
NM_001008224	UACA	AAUCUCU	0	1	0.242
NM_001008224	UACA	ACUGGCC	0	1	0.000
NM_001008224	UACA	AGCACCA	1	0	0.736
NM_001008224	UACA	AUGGCUU	0	1	0.156
NM_001008224	UACA	AUUGCAC	0	1	0.000
NM_001008224	UACA	CAGUGCA	0	1	0.222
NM_001008224	UACA	CCAGCAU	0	1	0.116
NM_001008224	UACA	CUCCCAA	0	2	0.363
NM_001008224	UACA	CUUUGGU	1	1	0.000
NM_001008224	UACA	GAGAUGA	0	2	0.092
NM_001008224	UACA	GGAGUGU	0	1	0.000
NM_001008224	UACA	GGCAAGA	1	0	0.442
NM_001008224	UACA	GGCAGUG	0	2	0.036
NM_001008224	UACA	GGCUCAG	0	2	0.012
NM_001008224	UACA	GUAAACA	0	2	0.408
NM_001008224	UACA	GUAACAG	0	1	0.027
NM_001008224	UACA	UAAUGCU	0	1	0.276
NM_001008224	UACA	UAUUGCU	0	2	0.000
NM_001008224	UACA	UCAAGUA	0	1	0.000
NM_001008224	UACA	UCACAUU	1	0	0.237
NM_001008224	UACA	UCCCUUU	0	1	0.147
NM_001008224	UACA	UGAAAUG	0	1	0.090
NM_001008224	UACA	UUGGUCC	0	1	0.008
NM_001008225	CNOT4	AAAGUGC	0	2	0.000
NM_001008225	CNOT4	AAUCUCA	0	2	0.196
NM_001008225	CNOT4	AAUCUCU	0	3	0.310
NM_001008225	CNOT4	ACAGUAC	0	2	0.000
NM_001008225	CNOT4	ACAGUAU	0	2	0.000
NM_001008225	CNOT4	AGUGCAA	0	2	0.000
NM_001008225	CNOT4	AUGACAC	0	1	0.143
NM_001008225	CNOT4	AUUGCAC	0	1	0.000
NM_001008225	CNOT4	CAGUGCA	0	1	0.097
NM_001008225	CNOT4	CUACAGU	0	2	0.000
NM_001008225	CNOT4	GAGGUAG	0	1	0.000
NM_001008225	CNOT4	GGCAGUG	0	1	0.150
NM_001008225	CNOT4	GUGCAAA	0	2	0.107
NM_001008225	CNOT4	UCAAGUA	0	2	0.117
NM_001008225	CNOT4	UCACAUU	0	5	0.163
NM_001008225	CNOT4	UCCAGUU	0	1	0.000
NM_001008225	CNOT4	UCCCUUU	0	1	0.027
NM_001008225	CNOT4	UGCAUUG	0	1	0.000
NM_001008225	CNOT4	UUGGCAA	0	1	0.000
NM_001008225	CNOT4	UUGUUCG	0	1	0.036
NM_001008225	CNOT4	UUUUUGC	0	1	0.331
NM_001008226	FAM154B	AAUACUG	0	2	0.000
NM_001008226	FAM154B	ACCCUGU	0	1	0.000
NM_001008226	FAM154B	ACUGGCC	0	1	0.000
NM_001008226	FAM154B	AGCAGCA	0	1	0.000
NM_001008226	FAM154B	AGCAGCG	0	1	0.000
NM_001008226	FAM154B	AGGUAGU	0	1	0.000
NM_001008226	FAM154B	CACAGUG	0	1	0.000
NM_001008226	FAM154B	CAGUGCA	0	1	0.050
NM_001008226	FAM154B	CCAGCAU	0	1	0.072
NM_001008226	FAM154B	CUCCCAA	0	1	0.135
NM_001008226	FAM154B	GAGAACU	0	1	0.163
NM_001008226	FAM154B	GCAGCAU	0	1	0.000
NM_001008226	FAM154B	GCUACAU	0	1	0.152
NM_001008226	FAM154B	GGAAGAC	0	1	0.100
NM_001008226	FAM154B	GGCUCAG	0	2	0.000
NM_001008226	FAM154B	GUCAGUU	0	1	0.193
NM_001008226	FAM154B	GUGCAAA	0	1	0.023
NM_001008226	FAM154B	UGAAAUG	0	2	0.200
NM_001008226	FAM154B	UGUGCUU	0	1	0.000
NM_001008228	MOG	AAAGUGC	0	2	0.000
NM_001008228	MOG	AAGUGCU	0	1	0.000
NM_001008228	MOG	AGCACCA	1	0	0.878
NM_001008228	MOG	AGUGCAA	0	1	0.000
NM_001008228	MOG	CUCCCAA	0	1	0.202
NM_001008228	MOG	GAGAUGA	0	1	0.041
NM_001008228	MOG	GGAAGAC	0	2	0.191
NM_001008228	MOG	GGAAUGU	1	0	0.362
NM_001008228	MOG	GUGCAAA	0	2	0.024
NM_001008228	MOG	UCAAGUA	1	0	0.324
NM_001008228	MOG	UCACAUU	0	1	0.049
NM_001008228	MOG	UCCAGUU	0	1	0.013
NM_001008228	MOG	UCCCUUU	0	1	0.147
NM_001008228	MOG	UGUGCUU	0	1	0.000
NM_001008228	MOG	UUUUUGC	0	1	0.000
NM_001008229	MOG	AAAGUGC	0	1	0.000
NM_001008229	MOG	AAGUGCU	0	1	0.000
NM_001008229	MOG	AGCACCA	1	0	0.878
NM_001008229	MOG	CUCCCAA	0	1	0.202
NM_001008229	MOG	GGAAGAC	0	2	0.191
NM_001008229	MOG	UCAAGUA	1	0	0.324
NM_001008229	MOG	UCACAUU	0	1	0.049
NM_001008229	MOG	UCCAGUU	0	1	0.013
NM_001008229	MOG	UCCCUUU	0	1	0.147
NM_001008229	MOG	UGUGCUU	0	1	0.000
NM_001008229	MOG	UUUUUGC	0	1	0.000
NM_001008237	TTC32	CAGUGCA	0	1	0.222
NM_001008239	C18orf25	AAAGUGC	0	1	0.000
NM_001008239	C18orf25	AACACUG	1	0	0.356
NM_001008239	C18orf25	AACAGUC	1	0	0.310
NM_001008239	C18orf25	AAUACUG	0	1	0.101
NM_001008239	C18orf25	AAUGCCC	1	1	0.352
NM_001008239	C18orf25	ACAGUAU	0	1	0.000
NM_001008239	C18orf25	ACAUUCA	0	3	0.000
NM_001008239	C18orf25	ACUGCAU	1	0	0.069
NM_001008239	C18orf25	AGCAGCA	0	1	0.152
NM_001008239	C18orf25	AGGUAGU	0	1	0.061
NM_001008239	C18orf25	AGUGCAA	0	1	0.000
NM_001008239	C18orf25	AGUGGUU	0	1	0.151
NM_001008239	C18orf25	AUGACAC	0	1	0.000
NM_001008239	C18orf25	AUGUGCC	0	1	0.134
NM_001008239	C18orf25	AUUGCAC	1	0	0.686
NM_001008239	C18orf25	CACAGUG	1	2	0.666
NM_001008239	C18orf25	CAGCAGG	0	1	0.000
NM_001008239	C18orf25	CAGUGCA	2	1	0.874
NM_001008239	C18orf25	CCAGCAU	1	0	0.359
NM_001008239	C18orf25	CCAGUGU	1	0	0.790
NM_001008239	C18orf25	CCCUGAG	0	1	0.373
NM_001008239	C18orf25	CUUUGGU	1	0	0.920
NM_001008239	C18orf25	GAGAACU	0	1	0.000
NM_001008239	C18orf25	GAGAUGA	0	1	0.164
NM_001008239	C18orf25	GAUAUGU	0	1	0.000
NM_001008239	C18orf25	GCUACAU	1	1	0.346
NM_001008239	C18orf25	GGAAGAC	0	1	0.099
NM_001008239	C18orf25	GGCAGUG	0	1	0.038
NM_001008239	C18orf25	GUAACAG	1	0	0.506
NM_001008239	C18orf25	GUAGUGU	1	0	0.827
NM_001008239	C18orf25	UAUUGCU	2	0	0.949
NM_001008239	C18orf25	UCAAGUA	2	0	0.858
NM_001008239	C18orf25	UCACAGU	0	1	0.000
NM_001008239	C18orf25	UGAAAUG	0	1	0.165
NM_001008239	C18orf25	UGCAUUG	1	0	0.275
NM_001008270	PRSS37	ACAUUCA	0	1	0.000
NM_001008270	PRSS37	GCUACAU	0	1	0.000
NM_001008270	PRSS37	GGAAUGU	0	1	0.000
NM_001008272	TAGLN3	AACGGAA	0	1	0.000
NM_001008272	TAGLN3	GCAGCAU	0	1	0.000
NM_001008272	TAGLN3	UGCAUAG	1	0	0.923
NM_001008272	TAGLN3	UUGGCAA	1	0	0.291
NM_001008272	TAGLN3	UUGGCAC	0	1	0.000
NM_001008273	TAGLN3	AACGGAA	0	1	0.000
NM_001008273	TAGLN3	GCAGCAU	0	1	0.000
NM_001008273	TAGLN3	UGCAUAG	1	0	0.923
NM_001008273	TAGLN3	UUGGCAA	1	0	0.291
NM_001008273	TAGLN3	UUGGCAC	0	1	0.000
NM_001008274	TRIM72	AAAGUGC	0	1	0.000
NM_001008274	TRIM72	AAGUGCU	0	1	0.000
NM_001008274	TRIM72	ACCCGUA	0	1	0.000
NM_001008274	TRIM72	CUCCCAA	0	2	0.218
NM_001008274	TRIM72	GUCAGUU	0	1	0.193
NM_001008387	REG3G	AGGUAGU	0	1	0.000
NM_001008387	REG3G	GGAAGAC	0	1	0.000
NM_001008387	REG3G	UGAAAUG	0	1	0.163
NM_001008388	CISD2	AAAGUGC	0	3	0.000
NM_001008388	CISD2	AACACUG	0	2	0.258
NM_001008388	CISD2	AACAGUC	0	1	0.019
NM_001008388	CISD2	AAGGCAC	0	1	0.000
NM_001008388	CISD2	AAGUGCU	0	1	0.000
NM_001008388	CISD2	AAUCUCU	0	1	0.073
NM_001008388	CISD2	ACAGUAC	0	1	0.000
NM_001008388	CISD2	ACAGUAU	0	1	0.000
NM_001008388	CISD2	ACAUUCA	0	1	0.000
NM_001008388	CISD2	ACUGCAU	0	2	0.122
NM_001008388	CISD2	AGCUGCC	0	1	0.000
NM_001008388	CISD2	AGGUAGU	0	1	0.000
NM_001008388	CISD2	AGUGCAA	0	1	0.000
NM_001008388	CISD2	AUGGCAC	0	1	0.000
NM_001008388	CISD2	AUGGCUU	0	1	0.015
NM_001008388	CISD2	CACAGUG	1	1	0.086
NM_001008388	CISD2	CAGCAGG	0	1	0.305
NM_001008388	CISD2	CCUUCAU	0	1	0.144
NM_001008388	CISD2	CUCCCAA	0	1	0.202
NM_001008388	CISD2	CUUUGGU	0	1	0.000
NM_001008388	CISD2	GAGAUGA	0	2	0.147
NM_001008388	CISD2	GAUCAGA	0	1	0.109
NM_001008388	CISD2	GCAGCAU	0	1	0.076
NM_001008388	CISD2	GCUACAU	0	1	0.056
NM_001008388	CISD2	GCUGGUG	0	1	0.049
NM_001008388	CISD2	GGAAGAC	0	4	0.269
NM_001008388	CISD2	GGAGUGU	0	1	0.000
NM_001008388	CISD2	GGCUCAG	0	1	0.000
NM_001008388	CISD2	GUAAACA	0	2	0.100
NM_001008388	CISD2	GUAGUGU	0	1	0.000
NM_001008388	CISD2	GUCAGUU	0	1	0.000
NM_001008388	CISD2	GUGCAAA	0	1	0.093
NM_001008388	CISD2	UAAGACG	1	0	0.539
NM_001008388	CISD2	UAAGACU	1	0	0.539
NM_001008388	CISD2	UAAUGCU	0	1	0.057
NM_001008388	CISD2	UCAAGUA	0	1	0.000
NM_001008388	CISD2	UCACAGU	0	1	0.000
NM_001008388	CISD2	UCACAUU	0	1	0.067
NM_001008388	CISD2	UCCAGUU	0	2	0.231
NM_001008388	CISD2	UGAAAUG	0	1	0.118
NM_001008388	CISD2	UGCAUUG	0	1	0.000
NM_001008388	CISD2	UUGGCAA	0	1	0.000
NM_001008388	CISD2	UUGGCAC	0	1	0.000
NM_001008388	CISD2	UUGUUCG	0	1	0.000
NM_001008388	CISD2	UUUUUGC	0	2	0.331
NM_001008389	UMOD	ACUGGCC	0	1	0.076
NM_001008389	UMOD	AGCAGCA	0	1	0.110
NM_001008389	UMOD	CAGCAGG	0	1	0.389
NM_001008389	UMOD	GAGAUGA	0	1	0.041
NM_001008389	UMOD	GCAGCAU	1	0	0.376
NM_001008390	CGGBP1	AACACUG	1	0	0.114
NM_001008390	CGGBP1	AACAGUC	0	1	0.106
NM_001008390	CGGBP1	AAGGUGC	0	2	0.119
NM_001008390	CGGBP1	AAUACUG	1	0	0.249
NM_001008390	CGGBP1	AAUCUCA	1	1	0.000
NM_001008390	CGGBP1	AAUCUCU	0	2	0.256
NM_001008390	CGGBP1	ACAGUAC	1	0	0.308
NM_001008390	CGGBP1	ACAGUAU	1	0	0.308
NM_001008390	CGGBP1	ACAUUCA	0	1	0.006
NM_001008390	CGGBP1	AGCACCA	0	1	0.027
NM_001008390	CGGBP1	AGCAGCA	0	1	0.174
NM_001008390	CGGBP1	AGUGCAA	0	1	0.000
NM_001008390	CGGBP1	CAGUGCA	0	1	0.256
NM_001008390	CGGBP1	CCCUGAG	0	1	0.048
NM_001008390	CGGBP1	CCUUCAU	0	1	0.144
NM_001008390	CGGBP1	GAUUGUC	0	1	0.000
NM_001008390	CGGBP1	GCAGCAU	1	0	0.454
NM_001008390	CGGBP1	GCUACAU	0	1	0.000
NM_001008390	CGGBP1	GCUGGUG	0	1	0.068
NM_001008390	CGGBP1	GGAAGAC	1	0	0.792
NM_001008390	CGGBP1	GUGCAAA	0	2	0.055
NM_001008390	CGGBP1	UAAGACG	0	1	0.000
NM_001008390	CGGBP1	UAAGACU	0	1	0.000
NM_001008390	CGGBP1	UCACAUU	1	1	0.302
NM_001008390	CGGBP1	UCCAGUU	0	1	0.009
NM_001008390	CGGBP1	UGAAAUG	0	2	0.090
NM_001008390	CGGBP1	UGUGCUU	1	1	0.516
NM_001008390	CGGBP1	UUGGCAA	0	2	0.620
NM_001008390	CGGBP1	UUGGCAC	0	1	0.000
NM_001008390	CGGBP1	UUGGUCC	0	1	0.358
NM_001008390	CGGBP1	UUUUUGC	0	1	0.000
NM_001008391	CCDC73	AACACUG	0	1	0.109
NM_001008391	CCDC73	AACAGUC	0	1	0.017
NM_001008391	CCDC73	UCACAUU	0	1	0.000
NM_001008391	CCDC73	UUGUUCG	0	1	0.352
NM_001008392	CTDSPL	AAAGUGC	1	2	0.000
NM_001008392	CTDSPL	AACAGUC	0	1	0.045
NM_001008392	CTDSPL	AACCUGG	0	1	0.000
NM_001008392	CTDSPL	AAGGCAC	3	0	0.996
NM_001008392	CTDSPL	AAGGUGC	1	0	0.665
NM_001008392	CTDSPL	AAGUGCU	1	0	0.380
NM_001008392	CTDSPL	AAUGCCC	0	1	0.000
NM_001008392	CTDSPL	ACAGUAC	0	1	0.108
NM_001008392	CTDSPL	ACAGUAU	0	1	0.108
NM_001008392	CTDSPL	ACAUUCA	3	2	0.946
NM_001008392	CTDSPL	ACCCGUA	1	0	0.000
NM_001008392	CTDSPL	ACCCUGU	1	1	0.000
NM_001008392	CTDSPL	AGCAGCA	1	0	0.849
NM_001008392	CTDSPL	AGCAGCG	1	0	0.849
NM_001008392	CTDSPL	AGCUUAU	0	2	0.057
NM_001008392	CTDSPL	AGUGCAA	0	1	0.000
NM_001008392	CTDSPL	AUGGCAC	2	1	0.759
NM_001008392	CTDSPL	AUUGCAC	0	1	0.000
NM_001008392	CTDSPL	CACAGUG	1	1	0.662
NM_001008392	CTDSPL	CCAGCAU	0	3	0.238
NM_001008392	CTDSPL	CCCUGAG	0	1	0.095
NM_001008392	CTDSPL	CGUGUCU	0	1	0.000
NM_001008392	CTDSPL	GCAGCAU	0	1	0.000
NM_001008392	CTDSPL	GCUACAU	0	1	0.000
NM_001008392	CTDSPL	GGAAGAC	1	0	0.000
NM_001008392	CTDSPL	GGAGUGU	1	0	0.000
NM_001008392	CTDSPL	GGCAGUG	1	1	0.681
NM_001008392	CTDSPL	GGCUCAG	0	2	0.336
NM_001008392	CTDSPL	GUAACAG	1	0	0.341
NM_001008392	CTDSPL	GUAGUGU	0	1	0.000
NM_001008392	CTDSPL	GUCAGUU	0	1	0.193
NM_001008392	CTDSPL	UAAUGCU	0	2	0.124
NM_001008392	CTDSPL	UAUUGCU	1	0	0.762
NM_001008392	CTDSPL	UCACAGU	0	1	0.000
NM_001008392	CTDSPL	UCACAUU	1	1	0.142
NM_001008392	CTDSPL	UCCAGUU	0	1	0.000
NM_001008392	CTDSPL	UCCCUUU	0	2	0.278
NM_001008392	CTDSPL	UGUGCUU	1	0	0.647
NM_001008392	CTDSPL	UUGGCAA	1	0	0.742
NM_001008392	CTDSPL	UUGGCAC	1	0	0.742
NM_001008392	CTDSPL	UUUUUGC	0	1	0.000
NM_001008393	C4orf46	AACACUG	0	2	0.306
NM_001008393	C4orf46	AACAGUC	0	1	0.000
NM_001008393	C4orf46	AACCGUU	0	1	0.000
NM_001008393	C4orf46	AACGGAA	0	1	0.000
NM_001008393	C4orf46	AAGGCAC	1	0	0.917
NM_001008393	C4orf46	AAUACUG	0	1	0.000
NM_001008393	C4orf46	AAUCUCU	0	1	0.073
NM_001008393	C4orf46	ACCCUGU	0	1	0.000
NM_001008393	C4orf46	ACUGCAU	0	2	0.133
NM_001008393	C4orf46	AGUGGUU	0	1	0.000
NM_001008393	C4orf46	AUGACAC	0	2	0.000
NM_001008393	C4orf46	AUGGCUU	0	1	0.000
NM_001008393	C4orf46	AUUGCAC	0	1	0.000
NM_001008393	C4orf46	CCUUCAU	0	1	0.051
NM_001008393	C4orf46	CUUUGGU	1	0	0.951
NM_001008393	C4orf46	GCUACAU	0	1	0.001
NM_001008393	C4orf46	GUAAACA	0	1	0.000
NM_001008393	C4orf46	UAUUGCU	0	1	0.000
NM_001008393	C4orf46	UCAAGUA	0	1	0.268
NM_001008393	C4orf46	UCCCUUU	0	1	0.025
NM_001008393	C4orf46	UGAAAUG	0	2	0.171
NM_001008393	C4orf46	UGACCUA	1	0	0.111
NM_001008393	C4orf46	UGCAUUG	0	1	0.000
NM_001008393	C4orf46	UGUGCUU	0	1	0.000
NM_001008393	C4orf46	UUGGUCC	0	1	0.146
NM_001008394	EID3	AUGUGCC	0	1	0.143
NM_001008394	EID3	UGUGCUU	1	0	0.419
NM_001008395	C7orf59	AGCAGCA	0	1	0.000
NM_001008395	C7orf59	AGCAGCG	0	1	0.000
NM_001008396	WDHD1	AACACUG	0	1	0.167
NM_001008396	WDHD1	AAUACUG	0	1	0.000
NM_001008396	WDHD1	ACUGCAU	0	1	0.069
NM_001008396	WDHD1	AGCAGCA	0	1	0.000
NM_001008396	WDHD1	AGCAGCG	0	1	0.000
NM_001008396	WDHD1	AGGUAGU	0	1	0.000
NM_001008396	WDHD1	AUGACAC	0	1	0.000
NM_001008396	WDHD1	CCUUCAU	0	1	0.144
NM_001008396	WDHD1	GAUAUGU	0	1	0.071
NM_001008396	WDHD1	GAUUGUC	0	1	0.000
NM_001008396	WDHD1	UAAGACG	0	1	0.034
NM_001008396	WDHD1	UAAGACU	0	1	0.034
NM_001008396	WDHD1	UAAUGCU	0	1	0.072
NM_001008396	WDHD1	UCAAGUA	0	1	0.000
NM_001008396	WDHD1	UCCCUUU	0	1	0.025
NM_001008396	WDHD1	UGAAAUG	0	2	0.200
NM_001008396	WDHD1	UUGGCAC	0	1	0.000
NM_001008396	WDHD1	UUGUUCG	0	1	0.310
NM_001008396	WDHD1	UUUUUGC	0	2	0.000
NM_001008397	GPX8	AAAGUGC	0	1	0.000
NM_001008397	GPX8	AACACUG	0	1	0.109
NM_001008397	GPX8	AAGGCAC	0	2	0.000
NM_001008397	GPX8	AAGUGCU	0	1	0.000
NM_001008397	GPX8	AAUACUG	0	1	0.000
NM_001008397	GPX8	ACAUUCA	0	2	0.000
NM_001008397	GPX8	ACUGCAU	0	1	0.000
NM_001008397	GPX8	AGCAGCA	0	1	0.083
NM_001008397	GPX8	AGCAGCG	0	1	0.000
NM_001008397	GPX8	AUGACAC	0	1	0.000
NM_001008397	GPX8	AUGUGCC	0	1	0.000
NM_001008397	GPX8	CACAGUG	1	0	0.001
NM_001008397	GPX8	CAGUGCA	0	1	0.042
NM_001008397	GPX8	CCAGCAU	0	1	0.072
NM_001008397	GPX8	CCUUCAU	0	1	0.144
NM_001008397	GPX8	CUCCCAA	0	2	0.363
NM_001008397	GPX8	CUUUGGU	0	2	0.000
NM_001008397	GPX8	GAGAACU	0	1	0.163
NM_001008397	GPX8	GAGGUAG	0	2	0.000
NM_001008397	GPX8	GAUCAGA	0	1	0.113
NM_001008397	GPX8	GAUUGUC	0	1	0.000
NM_001008397	GPX8	GCAGCAU	0	1	0.000
NM_001008397	GPX8	GGAGUGU	0	1	0.000
NM_001008397	GPX8	GGCAAGA	0	1	0.000
NM_001008397	GPX8	GGCAGUG	1	0	0.315
NM_001008397	GPX8	GGCUCAG	0	2	0.135
NM_001008397	GPX8	GUCAGUU	0	1	0.000
NM_001008397	GPX8	UCAAGUA	0	3	0.085
NM_001008397	GPX8	UCCAGUU	0	1	0.000
NM_001008397	GPX8	UGACCUA	0	1	0.087
NM_001008397	GPX8	UUGGUCC	0	1	0.000
NM_001008397	GPX8	UUUUUGC	0	2	0.331
NM_001008401	ZNF761	ACAGUAC	0	1	0.000
NM_001008401	ZNF761	ACAGUAU	0	1	0.000
NM_001008401	ZNF761	ACAUUCA	0	1	0.000
NM_001008401	ZNF761	AGCACCA	0	1	0.011
NM_001008401	ZNF761	AUGUGCC	0	1	0.040
NM_001008401	ZNF761	CCAGUGU	0	2	0.000
NM_001008401	ZNF761	CUCCCAA	0	1	0.202
NM_001008401	ZNF761	GAGAACU	0	1	0.000
NM_001008401	ZNF761	GGCUCAG	0	1	0.000
NM_001008401	ZNF761	GUAAACA	0	3	0.000
NM_001008401	ZNF761	UAAUGCU	0	2	0.013
NM_001008401	ZNF761	UCACAUU	0	2	0.000
NM_001008401	ZNF761	UGAAAUG	0	2	0.090
NM_001008401	ZNF761	UGCAUAG	0	2	0.000
NM_001008401	ZNF761	UGUGCUU	0	1	0.000
NM_001008401	ZNF761	UUGGCAC	0	1	0.000
NM_001008404	C14orf180	AACCGUU	0	1	0.000
NM_001008404	C14orf180	AAUCUCA	0	1	0.000
NM_001008404	C14orf180	AGCAGCA	0	2	0.073
NM_001008404	C14orf180	AGCAGCG	0	1	0.000
NM_001008404	C14orf180	AUGGCAC	0	1	0.000
NM_001008404	C14orf180	CAGCAGG	0	2	0.205
NM_001008404	C14orf180	CUCCCAA	0	1	0.135
NM_001008404	C14orf180	CUUUGGU	0	1	0.000
NM_001008404	C14orf180	GAUUGUC	0	1	0.000
NM_001008404	C14orf180	GCUGGUG	0	1	0.191
NM_001008404	C14orf180	GGCAGUG	0	1	0.000
NM_001008404	C14orf180	GGCUCAG	0	3	0.343
NM_001008404	C14orf180	UUGUUCG	0	1	0.043
NM_001008405	BCAP29	AAAGUGC	0	2	0.000
NM_001008405	BCAP29	AACACUG	1	1	0.507
NM_001008405	BCAP29	AAGUGCU	0	2	0.000
NM_001008405	BCAP29	AAUACUG	0	2	0.000
NM_001008405	BCAP29	AAUCUCA	0	1	0.044
NM_001008405	BCAP29	AAUCUCU	0	2	0.141
NM_001008405	BCAP29	ACAUUCA	0	1	0.000
NM_001008405	BCAP29	ACUGCAU	0	1	0.057
NM_001008405	BCAP29	ACUGGCC	0	1	0.076
NM_001008405	BCAP29	AGCAGCA	0	3	0.114
NM_001008405	BCAP29	AGCAGCG	0	2	0.000
NM_001008405	BCAP29	AGCUGCC	0	1	0.000
NM_001008405	BCAP29	AGUGCAA	0	1	0.000
NM_001008405	BCAP29	AGUGGUU	0	1	0.000
NM_001008405	BCAP29	AUGACAC	0	1	0.000
NM_001008405	BCAP29	AUGGCAC	0	1	0.000
NM_001008405	BCAP29	AUGGCUU	0	2	0.000
NM_001008405	BCAP29	CAGCAGG	1	0	0.445
NM_001008405	BCAP29	CCAGUGU	0	1	0.134
NM_001008405	BCAP29	CCCUGAG	0	1	0.000
NM_001008405	BCAP29	GAGAACU	0	1	0.000
NM_001008405	BCAP29	GAGAUGA	0	2	0.208
NM_001008405	BCAP29	GAGGUAG	1	1	0.940
NM_001008405	BCAP29	GAUCAGA	0	1	0.115
NM_001008405	BCAP29	GCAGCAU	0	1	0.067
NM_001008405	BCAP29	GCUGGUG	0	2	0.067
NM_001008405	BCAP29	GGAAGAC	1	3	0.328
NM_001008405	BCAP29	GGAAUGU	0	2	0.000
NM_001008405	BCAP29	GGAGUGU	0	1	0.000
NM_001008405	BCAP29	GGCAAGA	0	1	0.207
NM_001008405	BCAP29	GGCAGUG	0	1	0.150
NM_001008405	BCAP29	GUAAACA	0	3	0.406
NM_001008405	BCAP29	GUAACAG	0	1	0.000
NM_001008405	BCAP29	GUGCAAA	0	1	0.000
NM_001008405	BCAP29	UAUUGCU	0	1	0.000
NM_001008405	BCAP29	UCACAGU	0	1	0.000
NM_001008405	BCAP29	UCACAUU	0	1	0.049
NM_001008405	BCAP29	UCCAGUU	0	1	0.000
NM_001008405	BCAP29	UCCCUUU	0	2	0.187
NM_001008405	BCAP29	UGAAAUG	0	2	0.171
NM_001008405	BCAP29	UGACCUA	0	1	0.070
NM_001008405	BCAP29	UGCAUAG	0	1	0.000
NM_001008405	BCAP29	UGCAUUG	0	2	0.000
NM_001008405	BCAP29	UGUGCUU	0	2	0.000
NM_001008405	BCAP29	UUGGCAA	0	1	0.097
NM_001008405	BCAP29	UUGUUCG	0	1	0.000
NM_001008405	BCAP29	UUUUUGC	0	2	0.331
NM_001008410	STEAP3	AACCUGG	0	1	0.000
NM_001008410	STEAP3	AAGGCAC	1	0	0.942
NM_001008410	STEAP3	AAUCUCA	1	0	0.000
NM_001008410	STEAP3	AAUCUCU	0	1	0.073
NM_001008410	STEAP3	AAUGCCC	0	1	0.000
NM_001008410	STEAP3	ACUGCAU	0	1	0.000
NM_001008410	STEAP3	ACUGGCC	0	1	0.076
NM_001008410	STEAP3	AGCAGCA	0	2	0.148
NM_001008410	STEAP3	AGUGGUU	0	1	0.301
NM_001008410	STEAP3	AUGGCUU	0	1	0.000
NM_001008410	STEAP3	AUGUGCC	0	3	0.040
NM_001008410	STEAP3	CACAGUG	1	0	0.110
NM_001008410	STEAP3	CAGCAGG	0	1	0.107
NM_001008410	STEAP3	CAGUGCA	0	1	0.222
NM_001008410	STEAP3	CCAGCAU	0	2	0.179
NM_001008410	STEAP3	CCAGUGU	0	1	0.071
NM_001008410	STEAP3	CCUUCAU	0	1	0.144
NM_001008410	STEAP3	CUUUGGU	1	1	0.613
NM_001008410	STEAP3	GAGAUGA	0	1	0.000
NM_001008410	STEAP3	GAGGUAG	1	0	0.980
NM_001008410	STEAP3	GAUUGUC	0	1	0.000
NM_001008410	STEAP3	GCAGCAU	0	1	0.009
NM_001008410	STEAP3	GGAAGAC	0	1	0.137
NM_001008410	STEAP3	GGCUCAG	0	2	0.237
NM_001008410	STEAP3	UCACAGU	0	1	0.000
NM_001008410	STEAP3	UGAAAUG	0	1	0.090
NM_001008410	STEAP3	UGCAUAG	0	1	0.000
NM_001008410	STEAP3	UGUGCUU	1	0	0.048
NM_001008410	STEAP3	UUGGCAC	0	1	0.000
NM_001008485	SLC41A3	UCAAGUA	0	1	0.000
NM_001008485	SLC41A3	UGAAAUG	0	1	0.090
NM_001008486	SLC41A3	UCAAGUA	0	1	0.000
NM_001008486	SLC41A3	UGAAAUG	0	1	0.090
NM_001008487	SLC41A3	ACUGCAU	0	1	0.058
NM_001008487	SLC41A3	AUUGCAC	0	1	0.000
NM_001008487	SLC41A3	GGCAAGA	0	1	0.000
NM_001008487	SLC41A3	GGCUCAG	0	1	0.235
NM_001008487	SLC41A3	UCAAGUA	0	1	0.000
NM_001008487	SLC41A3	UGAAAUG	0	1	0.090
NM_001008491	SEPT2	AAAGUGC	1	0	0.000
NM_001008491	SEPT2	AAUCUCA	0	1	0.000
NM_001008491	SEPT2	ACAGUAU	0	1	0.000
NM_001008491	SEPT2	ACAUUCA	0	1	0.000
NM_001008491	SEPT2	ACCCUGU	0	1	0.000
NM_001008491	SEPT2	AGCAGCA	1	0	0.655
NM_001008491	SEPT2	AGCAGCG	1	0	0.632
NM_001008491	SEPT2	AGCUUAU	0	1	0.000
NM_001008491	SEPT2	AGGUAGU	0	1	0.040
NM_001008491	SEPT2	AGUGGUU	1	1	0.630
NM_001008491	SEPT2	AUGACAC	0	1	0.143
NM_001008491	SEPT2	AUGGCAC	0	1	0.000
NM_001008491	SEPT2	AUGUGCC	0	1	0.134
NM_001008491	SEPT2	CAGUGCA	0	1	0.015
NM_001008491	SEPT2	CCAGCAU	0	1	0.000
NM_001008491	SEPT2	CCUUCAU	0	1	0.097
NM_001008491	SEPT2	CUACAGU	0	2	0.246
NM_001008491	SEPT2	CUCCCAA	0	1	0.202
NM_001008491	SEPT2	GAUAUGU	0	1	0.000
NM_001008491	SEPT2	GAUCAGA	0	1	0.109
NM_001008491	SEPT2	GCUACAU	0	1	0.000
NM_001008491	SEPT2	GGAAGAC	0	1	0.000
NM_001008491	SEPT2	GGAAUGU	1	0	0.744
NM_001008491	SEPT2	GGAGUGU	0	1	0.000
NM_001008491	SEPT2	GUCAGUU	0	2	0.159
NM_001008491	SEPT2	UGAAAUG	0	1	0.165
NM_001008491	SEPT2	UGCAUAG	0	2	0.000
NM_001008492	SEPT2	AAAGUGC	1	0	0.000
NM_001008492	SEPT2	AAUCUCA	0	1	0.000
NM_001008492	SEPT2	ACAGUAU	0	1	0.000
NM_001008492	SEPT2	ACAUUCA	0	1	0.000
NM_001008492	SEPT2	ACCCUGU	0	1	0.000
NM_001008492	SEPT2	AGCAGCA	1	0	0.655
NM_001008492	SEPT2	AGCAGCG	1	0	0.632
NM_001008492	SEPT2	AGCUUAU	0	1	0.000
NM_001008492	SEPT2	AGGUAGU	0	1	0.040
NM_001008492	SEPT2	AGUGGUU	1	1	0.630
NM_001008492	SEPT2	AUGACAC	0	1	0.143
NM_001008492	SEPT2	AUGGCAC	0	1	0.000
NM_001008492	SEPT2	AUGUGCC	0	1	0.134
NM_001008492	SEPT2	CAGUGCA	0	1	0.015
NM_001008492	SEPT2	CCAGCAU	0	1	0.000
NM_001008492	SEPT2	CCUUCAU	0	1	0.097
NM_001008492	SEPT2	CUACAGU	0	2	0.246
NM_001008492	SEPT2	CUCCCAA	0	1	0.202
NM_001008492	SEPT2	GAUAUGU	0	1	0.000
NM_001008492	SEPT2	GAUCAGA	0	1	0.109
NM_001008492	SEPT2	GCUACAU	0	1	0.000
NM_001008492	SEPT2	GGAAGAC	0	1	0.000
NM_001008492	SEPT2	GGAAUGU	1	0	0.744
NM_001008492	SEPT2	GGAGUGU	0	1	0.000
NM_001008492	SEPT2	GUCAGUU	0	2	0.159
NM_001008492	SEPT2	UGAAAUG	0	1	0.165
NM_001008492	SEPT2	UGCAUAG	0	2	0.000
NM_001008493	ENAH	AAAGUGC	0	1	0.000
NM_001008493	ENAH	AACACUG	1	1	0.670
NM_001008493	ENAH	AAGGCAC	2	0	0.997
NM_001008493	ENAH	AAGUGCU	0	1	0.000
NM_001008493	ENAH	AAUACUG	0	4	0.000
NM_001008493	ENAH	AAUCUCA	0	1	0.000
NM_001008493	ENAH	AAUCUCU	1	0	0.000
NM_001008493	ENAH	AAUGCCC	0	2	0.000
NM_001008493	ENAH	ACAGUAC	1	0	0.308
NM_001008493	ENAH	ACAGUAU	1	0	0.308
NM_001008493	ENAH	ACAUUCA	2	0	0.951
NM_001008493	ENAH	ACCCUGU	0	1	0.000
NM_001008493	ENAH	ACUGCAU	1	3	0.405
NM_001008493	ENAH	AGCACCA	1	0	0.833
NM_001008493	ENAH	AGCAGCA	1	1	0.775
NM_001008493	ENAH	AGCUGCC	0	1	0.000
NM_001008493	ENAH	AGCUUAU	0	2	0.000
NM_001008493	ENAH	AGUGCAA	2	1	0.938
NM_001008493	ENAH	AGUGGUU	0	1	0.010
NM_001008493	ENAH	AUGACAC	0	2	0.143
NM_001008493	ENAH	AUGGCAC	1	2	0.766
NM_001008493	ENAH	AUGGCUU	1	0	0.406
NM_001008493	ENAH	AUGUGCC	0	1	0.134
NM_001008493	ENAH	CACAGUG	1	2	0.945
NM_001008493	ENAH	CAGCAGG	0	4	0.672
NM_001008493	ENAH	CAGUGCA	0	1	0.015
NM_001008493	ENAH	CCAGCAU	0	1	0.000
NM_001008493	ENAH	CCAGUGU	0	2	0.000
NM_001008493	ENAH	CCUUCAU	0	2	0.100
NM_001008493	ENAH	CUACAGU	2	0	0.366
NM_001008493	ENAH	CUCCCAA	0	1	0.000
NM_001008493	ENAH	CUUUGGU	1	1	0.805
NM_001008493	ENAH	GAGAACU	0	1	0.000
NM_001008493	ENAH	GAGAUGA	0	1	0.054
NM_001008493	ENAH	GAGGUAG	0	2	0.000
NM_001008493	ENAH	GAUAUGU	0	2	0.136
NM_001008493	ENAH	GAUUGUC	1	0	0.490
NM_001008493	ENAH	GCAGCAU	0	1	0.000
NM_001008493	ENAH	GCUACAU	0	2	0.000
NM_001008493	ENAH	GCUGGUG	0	1	0.000
NM_001008493	ENAH	GGAAGAC	0	1	0.098
NM_001008493	ENAH	GGCAAGA	1	1	0.168
NM_001008493	ENAH	GGCUCAG	0	3	0.000
NM_001008493	ENAH	GUAAACA	1	0	0.820
NM_001008493	ENAH	GUAACAG	1	2	0.500
NM_001008493	ENAH	GUAGUGU	0	1	0.128
NM_001008493	ENAH	GUCAGUU	0	1	0.000
NM_001008493	ENAH	GUGCAAA	0	1	0.024
NM_001008493	ENAH	UAAGACG	1	1	0.667
NM_001008493	ENAH	UAAGACU	1	0	0.590
NM_001008493	ENAH	UAAUGCU	0	1	0.280
NM_001008493	ENAH	UAUUGCU	0	1	0.000
NM_001008493	ENAH	UCACAGU	1	3	0.796
NM_001008493	ENAH	UCACAUU	1	0	0.122
NM_001008493	ENAH	UCCAGUU	0	1	0.000
NM_001008493	ENAH	UCCCUUU	0	4	0.340
NM_001008493	ENAH	UGAAAUG	1	0	0.000
NM_001008493	ENAH	UGCAUAG	1	1	0.616
NM_001008493	ENAH	UGCAUUG	0	1	0.000
NM_001008493	ENAH	UGUGCUU	0	4	0.383
NM_001008493	ENAH	UUGGUCC	0	2	0.170
NM_001008493	ENAH	UUGUUCG	1	0	0.388
NM_001008493	ENAH	UUUUUGC	1	3	0.700
NM_001008494	ISX	ACAUUCA	0	1	0.000
NM_001008494	ISX	AGCACCA	0	1	0.011
NM_001008494	ISX	AUUGCAC	0	1	0.000
NM_001008494	ISX	CACAGUG	0	1	0.000
NM_001008494	ISX	CAGUGCA	0	1	0.222
NM_001008494	ISX	CCAGCAU	0	1	0.072
NM_001008494	ISX	CCCUGAG	0	1	0.000
NM_001008494	ISX	CCUUCAU	0	1	0.097
NM_001008494	ISX	GAGAACU	0	1	0.163
NM_001008494	ISX	GAGAUGA	0	1	0.041
NM_001008494	ISX	GGAGUGU	0	1	0.000
NM_001008494	ISX	GGCUCAG	0	2	0.161
NM_001008494	ISX	GUGCAAA	0	1	0.000
NM_001008494	ISX	UCACAGU	0	1	0.000
NM_001008494	ISX	UCCCUUU	0	2	0.128
NM_001008495	TMEM64	AAAGUGC	1	1	0.902
NM_001008495	TMEM64	AACAGUC	0	4	0.209
NM_001008495	TMEM64	AAGGCAC	0	1	0.000
NM_001008495	TMEM64	AAGGUGC	0	1	0.000
NM_001008495	TMEM64	AAGUGCU	1	0	0.654
NM_001008495	TMEM64	ACAGUAC	0	1	0.000
NM_001008495	TMEM64	ACAUUCA	1	1	0.570
NM_001008495	TMEM64	ACUGCAU	0	2	0.134
NM_001008495	TMEM64	AGUGCAA	0	1	0.000
NM_001008495	TMEM64	AUGGCUU	0	1	0.218
NM_001008495	TMEM64	CACAGUG	1	0	0.623
NM_001008495	TMEM64	CAGCAGG	0	1	0.000
NM_001008495	TMEM64	CAGUGCA	0	1	0.019
NM_001008495	TMEM64	CUCCCAA	0	1	0.202
NM_001008495	TMEM64	GAUAUGU	0	1	0.018
NM_001008495	TMEM64	GCAGCAU	0	1	0.201
NM_001008495	TMEM64	GCUACAU	0	1	0.264
NM_001008495	TMEM64	GUAAACA	0	1	0.266
NM_001008495	TMEM64	GUAACAG	0	2	0.082
NM_001008495	TMEM64	GUCAGUU	1	0	0.498
NM_001008495	TMEM64	GUGCAAA	1	0	0.725
NM_001008495	TMEM64	UAAGACU	0	1	0.000
NM_001008495	TMEM64	UCAAGUA	1	2	0.699
NM_001008495	TMEM64	UCACAUU	1	0	0.309
NM_001008495	TMEM64	UCCCUUU	1	1	0.287
NM_001008495	TMEM64	UGCAUAG	1	0	0.739
NM_001008495	TMEM64	UGCAUUG	0	1	0.000
NM_001008495	TMEM64	UGUGCUU	0	1	0.000
NM_001008495	TMEM64	UUGGCAA	0	1	0.000
NM_001008495	TMEM64	UUGGCAC	0	1	0.000
NM_001008496	PIWIL3	AAUCUCU	0	1	0.073
NM_001008496	PIWIL3	AAUGCCC	0	1	0.000
NM_001008496	PIWIL3	ACCCUGU	0	1	0.000
NM_001008496	PIWIL3	GGAAGAC	0	1	0.137
NM_001008496	PIWIL3	GUCAGUU	1	0	0.331
NM_001008496	PIWIL3	UAAUGCU	0	1	0.006
NM_001008496	PIWIL3	UCACAGU	0	1	0.000
NM_001008503	OPRM1	AAUACUG	0	1	0.000
NM_001008504	OPRM1	AACACUG	0	1	0.109
NM_001008504	OPRM1	AAGGCAC	0	1	0.000
NM_001008504	OPRM1	AUUGCAC	0	1	0.000
NM_001008504	OPRM1	CACAGUG	0	1	0.000
NM_001008504	OPRM1	GAUCAGA	0	1	0.109
NM_001008504	OPRM1	GCAGCAU	0	1	0.000
NM_001008504	OPRM1	UGCAUAG	0	1	0.000
NM_001008505	OPRM1	GGCAGUG	0	1	0.150
NM_001008528	MXRA7	AACCUGG	0	1	0.055
NM_001008528	MXRA7	AAGGCAC	0	1	0.000
NM_001008528	MXRA7	AGGUAGU	0	1	0.000
NM_001008528	MXRA7	AGUGGUU	0	1	0.000
NM_001008528	MXRA7	AUGGCAC	0	1	0.000
NM_001008528	MXRA7	CACAGUG	0	1	0.000
NM_001008528	MXRA7	CCAGCAU	0	2	0.116
NM_001008528	MXRA7	CUACAGU	0	2	0.137
NM_001008528	MXRA7	GAUCAGA	0	1	0.138
NM_001008528	MXRA7	GGAAGAC	0	1	0.000
NM_001008528	MXRA7	GGCAAGA	0	1	0.000
NM_001008528	MXRA7	GGCUCAG	0	2	0.000
NM_001008528	MXRA7	GUAGUGU	0	2	0.000
NM_001008528	MXRA7	UGCAUAG	0	1	0.000
NM_001008528	MXRA7	UGUGCGU	0	1	0.000
NM_001008528	MXRA7	UUGGCAA	0	1	0.000
NM_001008528	MXRA7	UUGGCAC	0	1	0.000
NM_001008528	MXRA7	UUUUUGC	0	1	0.000
NM_001008529	MXRA7	AAGGUGC	0	1	0.101
NM_001008529	MXRA7	AUGGCAC	0	1	0.000
NM_001008529	MXRA7	CAGCAGG	0	1	0.174
NM_001008529	MXRA7	GCAGCAU	0	1	0.009
NM_001008529	MXRA7	GCUGGUG	0	1	0.058
NM_001008529	MXRA7	GGAGUGU	0	1	0.000
NM_001008529	MXRA7	GGCUCAG	1	0	0.519
NM_001008529	MXRA7	UAUUGCU	1	1	0.780
NM_001008529	MXRA7	UCAAGUA	0	1	0.000
NM_001008530	LGMN	AGCAGCG	0	1	0.000
NM_001008530	LGMN	GAUCAGA	0	1	0.116
NM_001008530	LGMN	GUAACAG	0	1	0.000
NM_001008530	LGMN	UAAGACG	0	1	0.000
NM_001008530	LGMN	UAAGACU	0	1	0.000
NM_001008535	AKAP14	GGAGUGU	0	1	0.000
NM_001008536	TCHHL1	AAGUGCU	0	1	0.000
NM_001008536	TCHHL1	AGUGGUU	0	1	0.000
NM_001008536	TCHHL1	AUGGCAC	0	1	0.000
NM_001008536	TCHHL1	AUUGCAC	0	1	0.034
NM_001008536	TCHHL1	GAGAUGA	0	1	0.110
NM_001008536	TCHHL1	GAUUGUC	0	1	0.000
NM_001008536	TCHHL1	GUAAACA	0	1	0.205
NM_001008536	TCHHL1	UAUUGCU	0	1	0.000
NM_001008536	TCHHL1	UGAAAUG	0	1	0.090
NM_001008536	TCHHL1	UUGGCAA	0	1	0.000
NM_001008536	TCHHL1	UUGGCAC	0	1	0.000
NM_001008537	KIAA2022	AACACUG	0	3	0.389
NM_001008537	KIAA2022	AAGGCAC	0	1	0.089
NM_001008537	KIAA2022	ACAGUAC	1	0	0.658
NM_001008537	KIAA2022	ACAGUAU	1	1	0.305
NM_001008537	KIAA2022	ACAUUCA	2	1	0.924
NM_001008537	KIAA2022	ACUGCAU	0	1	0.069
NM_001008537	KIAA2022	ACUGGCC	0	1	0.076
NM_001008537	KIAA2022	AGCACCA	2	2	0.983
NM_001008537	KIAA2022	AGCAGCA	0	1	0.392
NM_001008537	KIAA2022	AGCUGCC	0	1	0.071
NM_001008537	KIAA2022	AGGUAGU	0	1	0.285
NM_001008537	KIAA2022	AGUGCAA	1	0	0.746
NM_001008537	KIAA2022	AGUGGUU	0	1	0.238
NM_001008537	KIAA2022	AUGACAC	1	1	0.000
NM_001008537	KIAA2022	AUGGCAC	0	1	0.000
NM_001008537	KIAA2022	AUGUGCC	0	1	0.040
NM_001008537	KIAA2022	CAGCAGG	0	2	0.174
NM_001008537	KIAA2022	CAGUGCA	0	1	0.294
NM_001008537	KIAA2022	CCCUGAG	0	2	0.411
NM_001008537	KIAA2022	CGACCCA	0	1	0.000
NM_001008537	KIAA2022	CUACAGU	1	1	0.238
NM_001008537	KIAA2022	CUUUGGU	0	1	0.000
NM_001008537	KIAA2022	GAGAUGA	1	2	0.264
NM_001008537	KIAA2022	GAGGUAG	1	0	0.921
NM_001008537	KIAA2022	GAUAUGU	0	1	0.071
NM_001008537	KIAA2022	GCAGCAU	0	1	0.300
NM_001008537	KIAA2022	GCUACAU	1	0	0.295
NM_001008537	KIAA2022	GCUGGUG	0	2	0.211
NM_001008537	KIAA2022	GGAAUGU	1	1	0.747
NM_001008537	KIAA2022	GUAACAG	0	2	0.055
NM_001008537	KIAA2022	GUAGUGU	0	1	0.144
NM_001008537	KIAA2022	GUGCAAA	0	2	0.304
NM_001008537	KIAA2022	UAAUGCU	0	1	0.041
NM_001008537	KIAA2022	UAUUGCU	0	1	0.000
NM_001008537	KIAA2022	UCAAGUA	1	0	0.389
NM_001008537	KIAA2022	UCACAGU	1	0	0.682
NM_001008537	KIAA2022	UCACAUU	0	1	0.044
NM_001008537	KIAA2022	UCCAGUU	1	0	0.248
NM_001008537	KIAA2022	UCCCUUU	1	2	0.311
NM_001008537	KIAA2022	UGAAAUG	0	1	0.131
NM_001008537	KIAA2022	UGCAUAG	0	1	0.000
NM_001008537	KIAA2022	UGUGCUU	1	0	0.774
NM_001008537	KIAA2022	UUGGCAA	2	0	0.934
NM_001008537	KIAA2022	UUGGCAC	3	0	1.000
NM_001008537	KIAA2022	UUGGUCC	0	1	0.034
NM_001008537	KIAA2022	UUGUUCG	0	1	0.000
NM_001008537	KIAA2022	UUUUUGC	0	4	0.374
NM_001008539	SLC7A2	AAAGUGC	1	3	0.152
NM_001008539	SLC7A2	AACACUG	0	3	0.272
NM_001008539	SLC7A2	AACAGUC	0	3	0.073
NM_001008539	SLC7A2	AAGGCAC	0	2	0.315
NM_001008539	SLC7A2	AAGGUGC	0	1	0.000
NM_001008539	SLC7A2	AAGUGCU	0	2	0.220
NM_001008539	SLC7A2	AAUCUCA	0	2	0.162
NM_001008539	SLC7A2	AAUCUCU	0	2	0.199
NM_001008539	SLC7A2	AAUGCCC	0	1	0.000
NM_001008539	SLC7A2	ACAGUAC	0	1	0.201
NM_001008539	SLC7A2	ACAGUAU	0	1	0.201
NM_001008539	SLC7A2	ACAUUCA	1	1	0.000
NM_001008539	SLC7A2	ACCCUGU	0	1	0.000
NM_001008539	SLC7A2	ACUGCAU	0	2	0.122
NM_001008539	SLC7A2	AGCAGCA	1	2	0.729
NM_001008539	SLC7A2	AGCAGCG	0	1	0.456
NM_001008539	SLC7A2	AGCUGCC	1	0	0.658
NM_001008539	SLC7A2	AGUGCAA	0	1	0.000
NM_001008539	SLC7A2	AUGACAC	0	2	0.143
NM_001008539	SLC7A2	AUGGCUU	0	1	0.000
NM_001008539	SLC7A2	AUGUGCC	0	1	0.136
NM_001008539	SLC7A2	CACAGUG	0	3	0.000
NM_001008539	SLC7A2	CAGUGCA	0	1	0.028
NM_001008539	SLC7A2	CCAGCAU	0	1	0.116
NM_001008539	SLC7A2	CCCUGAG	0	1	0.000
NM_001008539	SLC7A2	CCUUCAU	0	1	0.097
NM_001008539	SLC7A2	CUACAGU	0	1	0.151
NM_001008539	SLC7A2	CUCCCAA	0	1	0.202
NM_001008539	SLC7A2	GAGAACU	0	1	0.000
NM_001008539	SLC7A2	GAUAUGU	0	1	0.018
NM_001008539	SLC7A2	GCAGCAU	0	2	0.338
NM_001008539	SLC7A2	GCUACAU	0	1	0.000
NM_001008539	SLC7A2	GCUGGUG	0	2	0.084
NM_001008539	SLC7A2	GGAAGAC	0	1	0.101
NM_001008539	SLC7A2	GGAAUGU	1	1	0.873
NM_001008539	SLC7A2	GGCAGUG	1	0	0.158
NM_001008539	SLC7A2	GUAAACA	0	1	0.172
NM_001008539	SLC7A2	GUAACAG	0	3	0.056
NM_001008539	SLC7A2	GUAGUGU	0	1	0.000
NM_001008539	SLC7A2	GUCAGUU	0	2	0.349
NM_001008539	SLC7A2	UAAGACG	0	2	0.188
NM_001008539	SLC7A2	UAAGACU	0	2	0.000
NM_001008539	SLC7A2	UAAUGCU	0	1	0.057
NM_001008539	SLC7A2	UAUUGCU	0	1	0.000
NM_001008539	SLC7A2	UCACAGU	0	3	0.217
NM_001008539	SLC7A2	UCACAUU	0	3	0.088
NM_001008539	SLC7A2	UCCAGUU	0	1	0.021
NM_001008539	SLC7A2	UGAAAUG	0	1	0.090
NM_001008539	SLC7A2	UGCAUAG	0	2	0.000
NM_001008539	SLC7A2	UGCAUUG	0	2	0.000
NM_001008539	SLC7A2	UGUGCUU	0	1	0.000
NM_001008539	SLC7A2	UUGGCAA	0	3	0.549
NM_001008539	SLC7A2	UUGGCAC	0	2	0.495
NM_001008539	SLC7A2	UUGGUCC	1	0	0.748
NM_001008539	SLC7A2	UUUUUGC	0	3	0.552
NM_001008540	CXCR4	AAGUGCU	0	1	0.390
NM_001008540	CXCR4	CCAGCAU	0	1	0.116
NM_001008540	CXCR4	CUACAGU	0	2	0.000
NM_001008540	CXCR4	CUUUGGU	1	0	0.503
NM_001008540	CXCR4	GGAAUGU	0	1	0.000
NM_001008540	CXCR4	UCCCUUU	0	1	0.032
NM_001008541	MXI1	AAAGUGC	0	2	0.000
NM_001008541	MXI1	AAGUGCU	0	1	0.000
NM_001008541	MXI1	AAUACUG	0	1	0.059
NM_001008541	MXI1	ACUGCAU	0	1	0.069
NM_001008541	MXI1	AGCACCA	0	2	0.000
NM_001008541	MXI1	AUGGCAC	0	1	0.000
NM_001008541	MXI1	CACAGUG	0	2	0.000
NM_001008541	MXI1	CAGCAGG	0	1	0.104
NM_001008541	MXI1	GGCUCAG	1	0	0.657
NM_001008541	MXI1	UCAAGUA	1	0	0.240
NM_001008541	MXI1	UCACAGU	0	1	0.000
NM_001008541	MXI1	UCCCUUU	0	1	0.130
NM_001008541	MXI1	UGAAAUG	0	1	0.208
NM_001008541	MXI1	UUGUUCG	0	2	0.423
NM_001008541	MXI1	UUUUUGC	0	1	0.000
NM_001008563	USP20	AAGUGCU	0	1	0.000
NM_001008563	USP20	ACUGCAU	0	1	0.000
NM_001008563	USP20	ACUGGCC	0	1	0.076
NM_001008563	USP20	AGCAGCA	0	1	0.135
NM_001008563	USP20	AGCUGCC	0	2	0.158
NM_001008563	USP20	CACAGUG	0	1	0.000
NM_001008563	USP20	CAGCAGG	1	1	0.443
NM_001008563	USP20	CAGUGCA	0	1	0.026
NM_001008563	USP20	CCCUGAG	0	2	0.058
NM_001008563	USP20	CUUUGGU	0	1	0.000
NM_001008563	USP20	GAGGUAG	1	0	0.841
NM_001008563	USP20	GCAGCAU	0	1	0.000
NM_001008563	USP20	GGCUCAG	0	3	0.226
NM_001008563	USP20	GUAGUGU	0	1	0.000
NM_001008564	NUPL1	AAAGUGC	0	2	0.000
NM_001008564	NUPL1	AACAGUC	0	1	0.213
NM_001008564	NUPL1	AAGGCAC	1	0	0.800
NM_001008564	NUPL1	AAGGUGC	0	1	0.072
NM_001008564	NUPL1	AAGUGCU	0	1	0.000
NM_001008564	NUPL1	AAUACUG	0	1	0.000
NM_001008564	NUPL1	ACUGCAU	1	0	0.000
NM_001008564	NUPL1	AGUGCAA	0	1	0.000
NM_001008564	NUPL1	AUGGCAC	0	1	0.000
NM_001008564	NUPL1	CCAGUGU	1	0	0.602
NM_001008564	NUPL1	CCUUCAU	0	1	0.144
NM_001008564	NUPL1	CUCCCAA	0	1	0.202
NM_001008564	NUPL1	GAGAACU	0	1	0.000
NM_001008564	NUPL1	GCUACAU	0	1	0.227
NM_001008564	NUPL1	GGAGUGU	0	1	0.000
NM_001008564	NUPL1	GGCUCAG	0	1	0.000
NM_001008564	NUPL1	GUAAACA	0	1	0.234
NM_001008564	NUPL1	UAAGACG	0	1	0.413
NM_001008564	NUPL1	UAAGACU	0	1	0.039
NM_001008564	NUPL1	UCAAGUA	0	1	0.000
NM_001008564	NUPL1	UCACAUU	0	2	0.096
NM_001008564	NUPL1	UCCAGUU	0	1	0.139
NM_001008564	NUPL1	UGAAAUG	0	1	0.119
NM_001008564	NUPL1	UGCAUAG	1	0	0.792
NM_001008564	NUPL1	UUUUUGC	0	2	0.331
NM_001008566	TPST2	AAGGCAC	0	1	0.000
NM_001008566	TPST2	ACAUUCA	0	1	0.131
NM_001008566	TPST2	ACCCUGU	0	1	0.000
NM_001008566	TPST2	AGGUAGU	0	1	0.000
NM_001008566	TPST2	CAGCAGG	0	1	0.000
NM_001008566	TPST2	CCUUCAU	0	1	0.097
NM_001008566	TPST2	GGAGUGU	0	1	0.000
NM_001008566	TPST2	UUGGCAA	0	1	0.118
NM_001008657	TCOF1	AAGGUGC	0	1	0.117
NM_001008657	TCOF1	AAUGCCC	0	1	0.000
NM_001008657	TCOF1	AGCACCA	0	1	0.000
NM_001008657	TCOF1	CCAGCAU	0	1	0.116
NM_001008657	TCOF1	GCUGGUG	0	1	0.036
NM_001008657	TCOF1	GGCAGUG	0	1	0.150
NM_001008657	TCOF1	GUGCAAA	0	1	0.000
NM_001008657	TCOF1	UAAUGCU	0	1	0.057
NM_001008657	TCOF1	UAUUGCU	0	1	0.000
NM_001008660	PICALM	AAUACUG	0	1	0.000
NM_001008660	PICALM	ACAGUAC	0	1	0.000
NM_001008660	PICALM	ACAGUAU	0	1	0.000
NM_001008660	PICALM	ACAUUCA	1	0	0.600
NM_001008660	PICALM	ACUGCAU	1	0	0.233
NM_001008660	PICALM	AUGGCAC	1	0	0.000
NM_001008660	PICALM	CAGUGCA	0	1	0.174
NM_001008660	PICALM	CCUUCAU	1	0	0.000
NM_001008660	PICALM	CUUUGGU	0	1	0.000
NM_001008660	PICALM	GGAAGAC	0	1	0.102
NM_001008660	PICALM	GGAAUGU	1	0	0.752
NM_001008660	PICALM	GUAAACA	1	0	0.402
NM_001008660	PICALM	GUAACAG	0	1	0.027
NM_001008660	PICALM	GUAGUGU	1	0	0.648
NM_001008660	PICALM	UAAUGCU	0	3	0.447
NM_001008660	PICALM	UCACAUU	1	0	0.179
NM_001008660	PICALM	UCCCUUU	0	1	0.147
NM_001008660	PICALM	UGAAAUG	0	1	0.090
NM_001008660	PICALM	UGCAUUG	0	1	0.000
NM_001008660	PICALM	UUGGCAA	0	1	0.000
NM_001008660	PICALM	UUGGCAC	0	1	0.000
NM_001008661	CCBL2	CAGCAGG	1	0	0.466
NM_001008661	CCBL2	CCAGCAU	0	1	0.250
NM_001008661	CCBL2	CCUUCAU	0	1	0.097
NM_001008661	CCBL2	GAUUGUC	0	1	0.000
NM_001008661	CCBL2	UCACAUU	0	1	0.000
NM_001008661	CCBL2	UCCAGUU	0	1	0.022
NM_001008661	CCBL2	UGCAUAG	0	1	0.000
NM_001008661	CCBL2	UUUUUGC	0	1	0.000
NM_001008662	CCBL2	CAGCAGG	1	0	0.466
NM_001008662	CCBL2	CCAGCAU	0	1	0.250
NM_001008662	CCBL2	CCUUCAU	0	1	0.097
NM_001008662	CCBL2	GAUUGUC	0	1	0.000
NM_001008662	CCBL2	UCACAUU	0	1	0.000
NM_001008662	CCBL2	UCCAGUU	0	1	0.022
NM_001008662	CCBL2	UGCAUAG	0	1	0.000
NM_001008662	CCBL2	UUUUUGC	0	1	0.000
NM_001008693	CST9	AACCUGG	0	1	0.000
NM_001008693	CST9	AAGGCAC	0	1	0.000
NM_001008693	CST9	AAUGCCC	0	1	0.000
NM_001008693	CST9	AGCAGCA	0	1	0.089
NM_001008693	CST9	CAGCAGG	0	2	0.365
NM_001008693	CST9	CCCUGAG	0	1	0.060
NM_001008693	CST9	GAUAUGU	0	1	0.000
NM_001008693	CST9	GCAGCAU	0	1	0.010
NM_001008693	CST9	GCUGGUG	0	1	0.037
NM_001008693	CST9	GGAAGAC	0	1	0.137
NM_001008693	CST9	GGCAGUG	0	1	0.150
NM_001008693	CST9	UAAUGCU	0	1	0.072
NM_001008693	CST9	UGACCUA	0	1	0.067
NM_001008695	THAP7	AUGGCAC	1	0	0.358
NM_001008695	THAP7	CCAGCAU	0	1	0.072
NM_001008697	TFIP11	AAUACUG	0	1	0.000
NM_001008697	TFIP11	ACAGUAC	0	1	0.000
NM_001008697	TFIP11	ACAGUAU	0	1	0.000
NM_001008699	IL4R	CCAGUGU	0	1	0.072
NM_001008699	IL4R	UUGUUCG	0	1	0.100
NM_001008701	LPHN1	AAGGCAC	1	0	0.935
NM_001008701	LPHN1	ACCCUGU	1	0	0.000
NM_001008701	LPHN1	AGCAGCA	2	0	0.969
NM_001008701	LPHN1	AGCAGCG	1	1	0.833
NM_001008701	LPHN1	AGCUGCC	0	1	0.000
NM_001008701	LPHN1	AGUGCAA	0	1	0.000
NM_001008701	LPHN1	AUGGCAC	1	0	0.706
NM_001008701	LPHN1	CAGCAGG	1	1	0.525
NM_001008701	LPHN1	CCAGUGU	0	1	0.000
NM_001008701	LPHN1	CCCUGAG	0	1	0.074
NM_001008701	LPHN1	CGACCCA	1	0	0.000
NM_001008701	LPHN1	CUCCCAA	0	1	0.104
NM_001008701	LPHN1	CUUUGGU	2	0	0.992
NM_001008701	LPHN1	GAUUGUC	1	0	0.802
NM_001008701	LPHN1	GCAGCAU	0	1	0.030
NM_001008701	LPHN1	GCUGGUG	2	0	0.797
NM_001008701	LPHN1	GGCAAGA	0	1	0.000
NM_001008701	LPHN1	GGCAGUG	1	0	0.709
NM_001008701	LPHN1	UCAAGUA	1	0	0.751
NM_001008701	LPHN1	UCACAGU	0	2	0.000
NM_001008701	LPHN1	UCCCUUU	0	3	0.333
NM_001008701	LPHN1	UGAAAUG	1	0	0.000
NM_001008701	LPHN1	UGUGCUU	1	0	0.932
NM_001008701	LPHN1	UUGGCAA	2	0	0.870
NM_001008701	LPHN1	UUGGCAC	1	1	0.743
NM_001008701	LPHN1	UUGGUCC	0	1	0.456
NM_001008701	LPHN1	UUGUUCG	1	0	0.388
NM_001008701	LPHN1	UUUUUGC	1	0	0.000
NM_001008707	EML1	AAAGUGC	0	1	0.000
NM_001008707	EML1	AACAGUC	0	1	0.000
NM_001008707	EML1	ACAGUAC	0	1	0.000
NM_001008707	EML1	ACAUUCA	1	0	0.504
NM_001008707	EML1	ACCCUGU	0	1	0.000
NM_001008707	EML1	AGCUGCC	0	1	0.179
NM_001008707	EML1	CACAGUG	1	0	0.934
NM_001008707	EML1	CUACAGU	0	2	0.251
NM_001008707	EML1	GCUGGUG	0	1	0.046
NM_001008707	EML1	GUAAACA	2	0	0.950
NM_001008707	EML1	GUCAGUU	0	1	0.083
NM_001008707	EML1	GUGCAAA	0	1	0.044
NM_001008707	EML1	UCACAGU	1	0	0.775
NM_001008707	EML1	UUGGCAA	0	1	0.000
NM_001008708	CHAC2	AAUACUG	0	2	0.000
NM_001008708	CHAC2	ACAGUAC	0	1	0.000
NM_001008708	CHAC2	ACAGUAU	0	1	0.000
NM_001008708	CHAC2	CCUUCAU	0	1	0.144
NM_001008708	CHAC2	UCCAGUU	0	1	0.021
NM_001008709	PPP1CA	CACAGUG	0	1	0.000
NM_001008709	PPP1CA	CCAGCAU	0	1	0.116
NM_001008709	PPP1CA	CCCUGAG	1	1	0.697
NM_001008709	PPP1CA	GCAGCAU	0	1	0.169
NM_001008709	PPP1CA	UCACAGU	0	1	0.000
NM_001008709	PPP1CA	UGACCUA	0	1	0.085
NM_001008710	RBPMS	AACACUG	0	1	0.000
NM_001008710	RBPMS	AACAGUC	0	1	0.020
NM_001008710	RBPMS	AAUGCCC	0	1	0.000
NM_001008710	RBPMS	ACCCUGU	0	1	0.000
NM_001008710	RBPMS	AGCUGCC	0	1	0.000
NM_001008710	RBPMS	AGGUAGU	0	1	0.000
NM_001008710	RBPMS	AUGGCUU	0	1	0.000
NM_001008710	RBPMS	CACAGUG	0	1	0.000
NM_001008710	RBPMS	CAGCAGG	0	1	0.000
NM_001008710	RBPMS	CCAGCAU	0	2	0.218
NM_001008710	RBPMS	CCAGUGU	1	0	0.625
NM_001008710	RBPMS	CUCCCAA	0	1	0.000
NM_001008710	RBPMS	GAUUGUC	1	0	0.604
NM_001008710	RBPMS	UCACAGU	0	1	0.000
NM_001008710	RBPMS	UCCAGUU	1	0	0.547
NM_001008710	RBPMS	UCCCUUU	0	1	0.147
NM_001008710	RBPMS	UGAAAUG	0	1	0.090
NM_001008710	RBPMS	UGACCUA	0	1	0.090
NM_001008710	RBPMS	UGCAUUG	0	1	0.000
NM_001008710	RBPMS	UUGGCAA	0	2	0.000
NM_001008710	RBPMS	UUGGCAC	0	3	0.000
NM_001008710	RBPMS	UUUUUGC	0	1	0.329
NM_001008711	RBPMS	AACACUG	0	1	0.000
NM_001008711	RBPMS	AACAGUC	0	1	0.020
NM_001008711	RBPMS	AAUGCCC	0	1	0.000
NM_001008711	RBPMS	ACCCUGU	0	1	0.000
NM_001008711	RBPMS	AGCUGCC	0	1	0.000
NM_001008711	RBPMS	AGGUAGU	0	1	0.000
NM_001008711	RBPMS	AUGGCUU	0	1	0.000
NM_001008711	RBPMS	CACAGUG	0	1	0.000
NM_001008711	RBPMS	CAGCAGG	0	1	0.000
NM_001008711	RBPMS	CCAGCAU	0	2	0.218
NM_001008711	RBPMS	CCAGUGU	1	0	0.625
NM_001008711	RBPMS	CUCCCAA	0	1	0.000
NM_001008711	RBPMS	GAUUGUC	1	0	0.604
NM_001008711	RBPMS	UCACAGU	0	1	0.000
NM_001008711	RBPMS	UCCAGUU	1	0	0.547
NM_001008711	RBPMS	UCCCUUU	0	1	0.147
NM_001008711	RBPMS	UGAAAUG	0	1	0.090
NM_001008711	RBPMS	UGACCUA	0	1	0.090
NM_001008711	RBPMS	UGCAUUG	0	1	0.000
NM_001008711	RBPMS	UUGGCAA	0	2	0.000
NM_001008711	RBPMS	UUGGCAC	0	3	0.000
NM_001008711	RBPMS	UUUUUGC	0	1	0.329
NM_001008712	RBPMS	AAUCUCU	1	0	0.073
NM_001008712	RBPMS	UGAAAUG	1	0	0.090
NM_001008723	CCDC147	AAGGUGC	0	1	0.118
NM_001008723	CCDC147	CUUUGGU	0	1	0.389
NM_001008723	CCDC147	UCAAGUA	0	1	0.125
NM_001008723	CCDC147	UGCAUUG	0	1	0.000
NM_001008726	WDR89	AAAGUGC	0	1	0.000
NM_001008726	WDR89	AGCAGCA	0	1	0.122
NM_001008726	WDR89	AGUGGUU	0	1	0.078
NM_001008726	WDR89	AUGGCAC	0	1	0.000
NM_001008726	WDR89	CCAGCAU	0	1	0.000
NM_001008726	WDR89	GAGAACU	0	1	0.000
NM_001008726	WDR89	GAGAUGA	0	1	0.110
NM_001008726	WDR89	GAGGUAG	0	1	0.000
NM_001008726	WDR89	GCAGCAU	0	1	0.076
NM_001008726	WDR89	GUAAACA	0	1	0.066
NM_001008726	WDR89	UGAAAUG	0	1	0.121
NM_001008727	ZNF121	ACAUUCA	0	1	0.000
NM_001008727	ZNF121	AUUGCAC	0	1	0.000
NM_001008727	ZNF121	UCACAUU	0	1	0.033
NM_001008737	LOC401052	AGUGCAA	0	1	0.000
NM_001008737	LOC401052	AUGGCUU	0	1	0.000
NM_001008737	LOC401052	CCCUGAG	0	1	0.000
NM_001008737	LOC401052	GCAGCAU	0	1	0.000
NM_001008737	LOC401052	GGAAUGU	0	1	0.000
NM_001008737	LOC401052	GUAGUGU	0	1	0.000
NM_001008737	LOC401052	GUCAGUU	0	2	0.000
NM_001008737	LOC401052	UAUUGCU	0	1	0.000
NM_001008737	LOC401052	UGCAUUG	0	1	0.000
NM_001008737	LOC401052	UUGGCAA	0	1	0.000
NM_001008738	FNIP1	AACACUG	0	1	0.167
NM_001008738	FNIP1	AAGUGCU	0	1	0.000
NM_001008738	FNIP1	AAUCUCA	0	3	0.000
NM_001008738	FNIP1	ACAUUCA	0	2	0.016
NM_001008738	FNIP1	ACCCUGU	0	1	0.000
NM_001008738	FNIP1	AGCAGCA	0	1	0.000
NM_001008738	FNIP1	AGCAGCG	0	1	0.000
NM_001008738	FNIP1	AGGUAGU	1	0	0.889
NM_001008738	FNIP1	AGUGGUU	0	1	0.016
NM_001008738	FNIP1	AUUGCAC	2	1	0.990
NM_001008738	FNIP1	CACAGUG	0	1	0.000
NM_001008738	FNIP1	CUUUGGU	1	0	0.857
NM_001008738	FNIP1	GAGGUAG	1	0	0.985
NM_001008738	FNIP1	GAUAUGU	0	1	0.018
NM_001008738	FNIP1	GGCUCAG	0	1	0.000
NM_001008738	FNIP1	GUAACAG	0	1	0.031
NM_001008738	FNIP1	UAAGACG	1	0	0.597
NM_001008738	FNIP1	UAAGACU	1	0	0.597
NM_001008738	FNIP1	UAAUGCU	0	1	0.072
NM_001008738	FNIP1	UAUUGCU	2	0	0.984
NM_001008738	FNIP1	UCAAGUA	1	0	0.467
NM_001008738	FNIP1	UCACAUU	1	0	0.204
NM_001008738	FNIP1	UCCCUUU	1	0	0.255
NM_001008738	FNIP1	UUUUUGC	1	1	0.331
NM_001008739	C6orf226	GUAACAG	0	1	0.027
NM_001008740	TMCO2	UCACAUU	1	0	0.111
NM_001008744	TDP1	AAGGCAC	0	1	0.000
NM_001008744	TDP1	AAGGUGC	0	1	0.116
NM_001008744	TDP1	AAUACUG	0	1	0.000
NM_001008744	TDP1	AGCACCA	0	1	0.011
NM_001008744	TDP1	AGCUGCC	0	1	0.000
NM_001008744	TDP1	CACAGUG	0	1	0.000
NM_001008744	TDP1	CAGCAGG	0	1	0.108
NM_001008744	TDP1	GGAAUGU	0	2	0.000
NM_001008744	TDP1	GGCUCAG	0	1	0.000
NM_001008744	TDP1	GUGCAAA	0	1	0.030
NM_001008744	TDP1	UAAGACU	0	1	0.000
NM_001008744	TDP1	UCAAGUA	0	1	0.000
NM_001008744	TDP1	UCACAGU	0	1	0.030
NM_001008744	TDP1	UGUGCUU	0	1	0.143
NM_001008749	RAB19	CUUUGGU	0	2	0.000
NM_001008777	FBXO47	AAUCUCA	0	1	0.000
NM_001008777	FBXO47	AGGUAGU	0	1	0.000
NM_001008777	FBXO47	AUUGCAC	0	1	0.000
NM_001008777	FBXO47	GCUACAU	0	1	0.000
NM_001008777	FBXO47	UGCAUUG	0	1	0.000
NM_001008777	FBXO47	UUUUUGC	0	1	0.331
NM_001008779	SPDYA	AAUACUG	0	1	0.000
NM_001008779	SPDYA	GUAAACA	0	1	0.000
NM_001008779	SPDYA	UCACAUU	0	1	0.034
NM_001008781	FAT3	AAAGUGC	1	1	0.000
NM_001008781	FAT3	AACACUG	1	2	0.467
NM_001008781	FAT3	AACAGUC	0	1	0.020
NM_001008781	FAT3	AACCUGG	0	1	0.000
NM_001008781	FAT3	AAUACUG	2	2	0.945
NM_001008781	FAT3	AAUCUCA	0	2	0.177
NM_001008781	FAT3	AAUCUCU	0	3	0.283
NM_001008781	FAT3	ACAGUAC	2	2	0.887
NM_001008781	FAT3	ACAGUAU	1	4	0.308
NM_001008781	FAT3	ACAUUCA	0	2	0.000
NM_001008781	FAT3	ACUGCAU	0	3	0.271
NM_001008781	FAT3	AGCACCA	0	1	0.012
NM_001008781	FAT3	AGCAGCA	0	2	0.446
NM_001008781	FAT3	AGCUGCC	0	1	0.000
NM_001008781	FAT3	AGCUUAU	0	1	0.000
NM_001008781	FAT3	AGUGCAA	1	1	0.720
NM_001008781	FAT3	AUGGCAC	0	2	0.000
NM_001008781	FAT3	AUGGCUU	0	1	0.096
NM_001008781	FAT3	AUUGCAC	0	1	0.000
NM_001008781	FAT3	CACAGUG	1	0	0.027
NM_001008781	FAT3	CCAGCAU	0	1	0.116
NM_001008781	FAT3	CCAGUGU	0	2	0.069
NM_001008781	FAT3	CGACCCA	0	1	0.000
NM_001008781	FAT3	CUACAGU	1	2	0.161
NM_001008781	FAT3	CUCCCAA	0	2	0.202
NM_001008781	FAT3	GAUAUGU	0	1	0.018
NM_001008781	FAT3	GAUCAGA	0	1	0.106
NM_001008781	FAT3	GAUUGUC	0	1	0.000
NM_001008781	FAT3	GCAGCAU	0	2	0.103
NM_001008781	FAT3	GGAAUGU	0	1	0.050
NM_001008781	FAT3	GGCAGUG	1	2	0.817
NM_001008781	FAT3	GGCUCAG	0	2	0.149
NM_001008781	FAT3	GUAACAG	0	3	0.069
NM_001008781	FAT3	GUAGUGU	0	2	0.000
NM_001008781	FAT3	GUCAGUU	0	1	0.273
NM_001008781	FAT3	GUGCAAA	1	2	0.913
NM_001008781	FAT3	UAUUGCU	1	0	0.927
NM_001008781	FAT3	UCACAGU	0	1	0.000
NM_001008781	FAT3	UCACAUU	0	4	0.119
NM_001008781	FAT3	UCCAGUU	0	1	0.000
NM_001008781	FAT3	UCCCUUU	1	1	0.321
NM_001008781	FAT3	UGAAAUG	1	1	0.260
NM_001008781	FAT3	UGCAUAG	1	2	0.741
NM_001008781	FAT3	UGCAUUG	0	2	0.000
NM_001008781	FAT3	UGUGCUU	1	0	0.551
NM_001008781	FAT3	UUGGCAA	2	0	0.860
NM_001008781	FAT3	UUGGCAC	1	1	0.743
NM_001008781	FAT3	UUGGUCC	0	1	0.000
NM_001008781	FAT3	UUGUUCG	0	1	0.000
NM_001008781	FAT3	UUUUUGC	0	5	0.331
NM_001008783	SLC35D3	AACAGUC	0	1	0.020
NM_001008783	SLC35D3	AAGUGCU	0	1	0.000
NM_001008783	SLC35D3	AUGUGCC	0	1	0.040
NM_001008783	SLC35D3	CCCUGAG	0	1	0.000
NM_001008783	SLC35D3	CUUUGGU	0	1	0.319
NM_001008783	SLC35D3	GUAAACA	1	0	0.435
NM_001008783	SLC35D3	GUAACAG	0	1	0.089
NM_001008783	SLC35D3	GUCAGUU	0	1	0.193
NM_001008783	SLC35D3	UCACAUU	0	1	0.042
NM_001008783	SLC35D3	UCCCUUU	0	1	0.147
NM_001008783	SLC35D3	UGCAUUG	0	1	0.000
NM_001008783	SLC35D3	UUGGCAA	0	1	0.000
NM_001008783	SLC35D3	UUGGCAC	0	1	0.000
NM_001008800	CCT3	CACAGUG	0	1	0.000
NM_001008800	CCT3	GCUGGUG	0	1	0.054
NM_001008800	CCT3	GGCUCAG	1	0	0.486
NM_001008800	CCT3	GUCAGUU	1	0	0.358
NM_001008800	CCT3	UGCAUUG	0	1	0.000
NM_001008801	ZNF468	AAAGUGC	0	1	0.000
NM_001008801	ZNF468	AACCUGG	0	2	0.000
NM_001008801	ZNF468	AAGUGCU	0	1	0.000
NM_001008801	ZNF468	AAUCUCA	0	1	0.000
NM_001008801	ZNF468	AAUCUCU	0	1	0.052
NM_001008801	ZNF468	ACAUUCA	1	2	0.433
NM_001008801	ZNF468	ACUGCAU	0	1	0.069
NM_001008801	ZNF468	AGCACCA	0	1	0.011
NM_001008801	ZNF468	AGUGCAA	0	1	0.000
NM_001008801	ZNF468	AUGGCUU	0	1	0.000
NM_001008801	ZNF468	AUUGCAC	0	1	0.000
NM_001008801	ZNF468	CACAGUG	0	1	0.000
NM_001008801	ZNF468	CAGUGCA	0	1	0.014
NM_001008801	ZNF468	CCAGCAU	0	2	0.000
NM_001008801	ZNF468	CCAGUGU	0	4	0.244
NM_001008801	ZNF468	GAUUGUC	0	1	0.000
NM_001008801	ZNF468	GGCUCAG	0	1	0.000
NM_001008801	ZNF468	GUAGUGU	0	1	0.000
NM_001008801	ZNF468	GUGCAAA	0	2	0.000
NM_001008801	ZNF468	UAAUGCU	0	2	0.064
NM_001008801	ZNF468	UCACAUU	0	3	0.098
NM_001008801	ZNF468	UGAAAUG	0	3	0.272
NM_001008801	ZNF468	UGACCUA	0	2	0.067
NM_001008801	ZNF468	UGCAUAG	0	1	0.000
NM_001008801	ZNF468	UGUGCUU	0	1	0.000
NM_001008844	DSP	AAAGUGC	0	1	0.000
NM_001008844	DSP	ACUGCAU	0	2	0.137
NM_001008844	DSP	AUGACAC	0	1	0.000
NM_001008844	DSP	CUCCCAA	0	1	0.202
NM_001008844	DSP	GCUGGUG	0	1	0.034
NM_001008844	DSP	GUAAACA	0	1	0.064
NM_001008844	DSP	UAUUGCU	1	0	0.931
NM_001008844	DSP	UCACAGU	0	1	0.000
NM_001008844	DSP	UGUGCUU	0	1	0.000
NM_001008860	NIPA2	ACAGUAC	0	1	0.000
NM_001008860	NIPA2	ACAGUAU	0	1	0.000
NM_001008860	NIPA2	AGCACCA	0	1	0.014
NM_001008860	NIPA2	AGUGCAA	1	0	0.685
NM_001008860	NIPA2	AUGGCUU	0	1	0.000
NM_001008860	NIPA2	CAGCAGG	0	1	0.108
NM_001008860	NIPA2	CCUUCAU	0	1	0.000
NM_001008860	NIPA2	GGAGUGU	0	1	0.000
NM_001008860	NIPA2	GUAGUGU	0	1	0.000
NM_001008860	NIPA2	UCCCUUU	0	1	0.147
NM_001008860	NIPA2	UUGGUCC	1	0	0.847
NM_001008860	NIPA2	UUGUUCG	0	1	0.000
NM_001008860	NIPA2	UUUUUGC	0	1	0.000
NM_001008892	NIPA2	ACAGUAC	0	1	0.000
NM_001008892	NIPA2	ACAGUAU	0	1	0.000
NM_001008892	NIPA2	AGCACCA	0	1	0.014
NM_001008892	NIPA2	AGUGCAA	1	0	0.685
NM_001008892	NIPA2	AUGGCUU	0	1	0.000
NM_001008892	NIPA2	CAGCAGG	0	1	0.108
NM_001008892	NIPA2	CCUUCAU	0	1	0.000
NM_001008892	NIPA2	GGAGUGU	0	1	0.000
NM_001008892	NIPA2	GUAGUGU	0	1	0.000
NM_001008892	NIPA2	UCCCUUU	0	1	0.147
NM_001008892	NIPA2	UUGGUCC	1	0	0.847
NM_001008892	NIPA2	UUGUUCG	0	1	0.000
NM_001008892	NIPA2	UUUUUGC	0	1	0.000
NM_001008894	NIPA2	ACAGUAC	0	1	0.000
NM_001008894	NIPA2	ACAGUAU	0	1	0.000
NM_001008894	NIPA2	AGCACCA	0	1	0.014
NM_001008894	NIPA2	AGUGCAA	1	0	0.685
NM_001008894	NIPA2	AUGGCUU	0	1	0.000
NM_001008894	NIPA2	CAGCAGG	0	1	0.108
NM_001008894	NIPA2	CCUUCAU	0	1	0.000
NM_001008894	NIPA2	GGAGUGU	0	1	0.000
NM_001008894	NIPA2	GUAGUGU	0	1	0.000
NM_001008894	NIPA2	UCCCUUU	0	1	0.147
NM_001008894	NIPA2	UUGGUCC	1	0	0.847
NM_001008894	NIPA2	UUGUUCG	0	1	0.000
NM_001008894	NIPA2	UUUUUGC	0	1	0.000
NM_001008895	CUL4A	AAUACUG	0	1	0.000
NM_001008895	CUL4A	AAUCUCA	0	1	0.000
NM_001008895	CUL4A	AAUCUCU	0	1	0.073
NM_001008895	CUL4A	ACAUUCA	1	0	0.254
NM_001008895	CUL4A	ACUGCAU	0	1	0.074
NM_001008895	CUL4A	AUGGCAC	0	1	0.000
NM_001008895	CUL4A	AUUGCAC	0	1	0.000
NM_001008895	CUL4A	CAGCAGG	0	1	0.105
NM_001008895	CUL4A	CUUUGGU	1	0	0.801
NM_001008895	CUL4A	GCAGCAU	1	0	0.673
NM_001008895	CUL4A	GUAACAG	0	1	0.000
NM_001008895	CUL4A	UAUUGCU	1	1	0.490
NM_001008895	CUL4A	UGCAUAG	0	1	0.000
NM_001008895	CUL4A	UGUGCUU	0	1	0.000
NM_001008895	CUL4A	UUGGCAC	1	0	0.743
NM_001008895	CUL4A	UUGGUCC	0	1	0.066
NM_001008897	TCP1	AAUACUG	0	1	0.031
NM_001008897	TCP1	UGCAUUG	0	1	0.000
NM_001008901	GTSF1L	AUUGCAC	0	1	0.000
NM_001008901	GTSF1L	GGCAGUG	0	1	0.037
NM_001008901	GTSF1L	UGCAUUG	0	2	0.000
NM_001008910	STK16	AACACUG	0	1	0.167
NM_001008910	STK16	AACAGUC	0	1	0.000
NM_001008910	STK16	AAGGCAC	0	1	0.201
NM_001008910	STK16	ACCCUGU	0	1	0.000
NM_001008910	STK16	AGCUGCC	0	1	0.000
NM_001008910	STK16	AGUGGUU	0	1	0.000
NM_001008910	STK16	AUUGCAC	0	1	0.409
NM_001008910	STK16	CAGCAGG	0	1	0.387
NM_001008910	STK16	CCAGUGU	0	1	0.000
NM_001008910	STK16	CCUUCAU	0	1	0.097
NM_001008910	STK16	GAGAUGA	0	1	0.009
NM_001008910	STK16	GAUUGUC	0	1	0.000
NM_001008910	STK16	GGAAUGU	0	1	0.007
NM_001008910	STK16	UAUUGCU	0	1	0.000
NM_001008910	STK16	UCCCUUU	0	1	0.147
NM_001008910	STK16	UGAAAUG	0	1	0.000
NM_001008910	STK16	UGCAUAG	1	0	0.000
NM_001008925	RCHY1	AACAGUC	0	3	0.180
NM_001008925	RCHY1	AAGUGCU	0	2	0.561
NM_001008925	RCHY1	AGUGGUU	0	1	0.000
NM_001008925	RCHY1	AUGACAC	0	1	0.143
NM_001008925	RCHY1	AUGUGCC	0	1	0.040
NM_001008925	RCHY1	CACAGUG	0	2	0.000
NM_001008925	RCHY1	CUACAGU	0	1	0.000
NM_001008925	RCHY1	GAGAACU	0	1	0.000
NM_001008925	RCHY1	GAGAUGA	0	1	0.041
NM_001008925	RCHY1	GAGGUAG	0	1	0.000
NM_001008925	RCHY1	GAUAUGU	0	1	0.000
NM_001008925	RCHY1	GGAAGAC	0	1	0.102
NM_001008925	RCHY1	GGCUCAG	0	1	0.000
NM_001008925	RCHY1	GUAAACA	0	1	0.000
NM_001008925	RCHY1	GUAGUGU	0	1	0.000
NM_001008925	RCHY1	UAAGACU	0	1	0.000
NM_001008925	RCHY1	UAAUGCU	0	1	0.020
NM_001008925	RCHY1	UCACAUU	1	1	0.553
NM_001008925	RCHY1	UGCAUAG	1	3	0.610
NM_001008925	RCHY1	UGCAUUG	0	1	0.000
NM_001008925	RCHY1	UUGGCAA	0	1	0.000
NM_001008925	RCHY1	UUGGCAC	0	1	0.000
NM_001008925	RCHY1	UUGUUCG	0	1	0.332
NM_001008938	CKAP5	AGCAGCA	0	1	0.071
NM_001008938	CKAP5	CAGCAGG	0	1	0.103
NM_001008938	CKAP5	UAAUGCU	0	1	0.451
NM_001009181	STATH	AACAGUC	0	1	0.051
NM_001009181	STATH	ACAGUAC	0	2	0.000
NM_001009181	STATH	ACAGUAU	0	1	0.000
NM_001009181	STATH	GAUAUGU	0	1	0.071
NM_001009181	STATH	GUAGUGU	0	1	0.000
NM_001009181	STATH	UAUUGCU	0	1	0.000
NM_001009181	STATH	UGAAAUG	0	1	0.090
NM_001009181	STATH	UGCAUUG	0	1	0.000
NM_001009181	STATH	UGUGCUU	0	1	0.000
NM_001009182	SIP1	AGCACCA	1	0	0.460
NM_001009182	SIP1	AUUGCAC	0	1	0.000
NM_001009182	SIP1	CCCUGAG	0	1	0.087
NM_001009182	SIP1	CCUUCAU	0	1	0.097
NM_001009182	SIP1	UAUUGCU	0	1	0.000
NM_001009182	SIP1	UCACAUU	0	1	0.049
NM_001009182	SIP1	UGAAAUG	0	1	0.090
NM_001009183	SIP1	AGCACCA	1	0	0.460
NM_001009183	SIP1	AUUGCAC	0	1	0.000
NM_001009183	SIP1	CCCUGAG	0	1	0.087
NM_001009183	SIP1	CCUUCAU	0	1	0.097
NM_001009183	SIP1	UAUUGCU	0	1	0.000
NM_001009183	SIP1	UCACAUU	0	1	0.049
NM_001009183	SIP1	UGAAAUG	0	1	0.090
NM_001009184	GRINA	GGAAGAC	0	1	0.137
NM_001009184	GRINA	GGCUCAG	0	2	0.467
NM_001009185	ACSL6	AAAGUGC	0	1	0.000
NM_001009185	ACSL6	AACACUG	0	1	0.167
NM_001009185	ACSL6	AAGUGCU	1	1	0.166
NM_001009185	ACSL6	AAUCUCU	0	1	0.073
NM_001009185	ACSL6	AAUGCCC	0	1	0.000
NM_001009185	ACSL6	ACAUUCA	0	1	0.000
NM_001009185	ACSL6	ACCCUGU	0	2	0.000
NM_001009185	ACSL6	ACUGCAU	0	1	0.066
NM_001009185	ACSL6	AGGUAGU	1	1	0.643
NM_001009185	ACSL6	AGUGCAA	0	1	0.000
NM_001009185	ACSL6	AGUGGUU	1	1	0.516
NM_001009185	ACSL6	AUGACAC	0	2	0.000
NM_001009185	ACSL6	AUGUGCC	0	1	0.000
NM_001009185	ACSL6	AUUGCAC	0	2	0.000
NM_001009185	ACSL6	CCCUGAG	1	0	0.305
NM_001009185	ACSL6	CUACAGU	0	1	0.000
NM_001009185	ACSL6	CUCCCAA	0	2	0.202
NM_001009185	ACSL6	GAGGUAG	1	0	0.985
NM_001009185	ACSL6	GAUAUGU	0	1	0.071
NM_001009185	ACSL6	GAUUGUC	0	1	0.000
NM_001009185	ACSL6	GGAAGAC	0	1	0.137
NM_001009185	ACSL6	GGAAUGU	0	2	0.000
NM_001009185	ACSL6	GGCUCAG	1	1	0.581
NM_001009185	ACSL6	UAAUGCU	0	1	0.057
NM_001009185	ACSL6	UAUUGCU	1	1	0.895
NM_001009185	ACSL6	UCAAGUA	0	1	0.000
NM_001009185	ACSL6	UCACAUU	0	4	0.112
NM_001009185	ACSL6	UCCAGUU	0	1	0.000
NM_001009185	ACSL6	UGAAAUG	1	0	0.271
NM_001009185	ACSL6	UGACCUA	0	1	0.090
NM_001009185	ACSL6	UGCAUAG	0	2	0.000
NM_001009185	ACSL6	UGCAUUG	0	1	0.000
NM_001009185	ACSL6	UGUGCUU	1	0	0.882
NM_001009185	ACSL6	UUUUUGC	0	3	0.552
NM_001009186	CCT6A	AACCGUU	0	1	0.000
NM_001009186	CCT6A	AAUCUCA	0	2	0.046
NM_001009186	CCT6A	AAUCUCU	0	1	0.046
NM_001009186	CCT6A	AGUGCAA	1	0	0.612
NM_001009186	CCT6A	AUUGCAC	1	0	0.469
NM_001009186	CCT6A	CAGUGCA	1	0	0.801
NM_001009186	CCT6A	CCAGUGU	0	1	0.072
NM_001009186	CCT6A	UAUUGCU	1	0	0.651
NM_001009552	PPP2CB	AACAGUC	1	0	0.317
NM_001009552	PPP2CB	AAUCUCU	0	1	0.073
NM_001009552	PPP2CB	AAUGCCC	0	1	0.022
NM_001009552	PPP2CB	AUGACAC	0	1	0.000
NM_001009552	PPP2CB	AUGGCAC	1	0	0.825
NM_001009552	PPP2CB	CAGCAGG	1	0	0.460
NM_001009552	PPP2CB	CUCCCAA	0	1	0.000
NM_001009552	PPP2CB	GAGAUGA	0	1	0.110
NM_001009552	PPP2CB	UAAUGCU	0	1	0.072
NM_001009552	PPP2CB	UGACCUA	0	1	0.067
NM_001009552	PPP2CB	UGUGCUU	0	1	0.262
NM_001009552	PPP2CB	UUGGUCC	1	0	0.787
NM_001009552	PPP2CB	UUUUUGC	0	1	0.065
NM_001009554	MFAP3L	AAAGUGC	1	1	0.966
NM_001009554	MFAP3L	AACACUG	0	2	0.316
NM_001009554	MFAP3L	AACCUGG	0	1	0.000
NM_001009554	MFAP3L	AAGUGCU	1	1	0.832
NM_001009554	MFAP3L	ACAGUAC	0	1	0.000
NM_001009554	MFAP3L	ACAGUAU	0	1	0.000
NM_001009554	MFAP3L	ACAUUCA	1	1	0.776
NM_001009554	MFAP3L	ACUGCAU	0	1	0.069
NM_001009554	MFAP3L	AGCAGCA	0	2	0.072
NM_001009554	MFAP3L	AGCAGCG	0	1	0.000
NM_001009554	MFAP3L	AGCUUAU	0	1	0.057
NM_001009554	MFAP3L	AGUGCAA	0	1	0.254
NM_001009554	MFAP3L	AUGACAC	0	1	0.143
NM_001009554	MFAP3L	AUGGCAC	0	1	0.000
NM_001009554	MFAP3L	AUGUGCC	1	0	0.420
NM_001009554	MFAP3L	CACAGUG	0	2	0.000
NM_001009554	MFAP3L	CCAGCAU	0	1	0.072
NM_001009554	MFAP3L	CGACCCA	0	1	0.000
NM_001009554	MFAP3L	CUACAGU	0	2	0.000
NM_001009554	MFAP3L	CUUUGGU	0	2	0.016
NM_001009554	MFAP3L	GAGAUGA	0	2	0.147
NM_001009554	MFAP3L	GAGGUAG	1	0	0.931
NM_001009554	MFAP3L	GAUAUGU	1	0	0.218
NM_001009554	MFAP3L	GAUUGUC	1	0	0.461
NM_001009554	MFAP3L	GGAAGAC	0	1	0.100
NM_001009554	MFAP3L	GGAAUGU	0	2	0.117
NM_001009554	MFAP3L	GUAAACA	1	0	0.704
NM_001009554	MFAP3L	GUCAGUU	0	1	0.000
NM_001009554	MFAP3L	GUGCAAA	1	0	0.762
NM_001009554	MFAP3L	UAAUGCU	0	1	0.057
NM_001009554	MFAP3L	UCAAGUA	1	0	0.589
NM_001009554	MFAP3L	UCACAGU	0	1	0.000
NM_001009554	MFAP3L	UCACAUU	0	2	0.115
NM_001009554	MFAP3L	UCCAGUU	0	1	0.000
NM_001009554	MFAP3L	UCCCUUU	1	1	0.183
NM_001009554	MFAP3L	UGAAAUG	0	1	0.118
NM_001009554	MFAP3L	UGCAUAG	1	0	0.853
NM_001009554	MFAP3L	UUGGCAA	0	2	0.449
NM_001009554	MFAP3L	UUGGCAC	1	2	0.590
NM_001009554	MFAP3L	UUUUUGC	1	3	0.000
NM_001009555	SH3D19	AACAGUC	0	1	0.068
NM_001009555	SH3D19	ACCCUGU	0	1	0.000
NM_001009555	SH3D19	AGUGCAA	1	0	0.877
NM_001009555	SH3D19	AGUGGUU	0	1	0.129
NM_001009555	SH3D19	AUGGCAC	0	1	0.000
NM_001009555	SH3D19	AUUGCAC	1	0	0.216
NM_001009555	SH3D19	CCAGCAU	0	1	0.116
NM_001009555	SH3D19	GAUAUGU	0	1	0.071
NM_001009555	SH3D19	GAUUGUC	1	0	0.747
NM_001009555	SH3D19	GUGCAAA	1	0	0.895
NM_001009555	SH3D19	UAAUGCU	0	1	0.057
NM_001009555	SH3D19	UCAAGUA	2	0	0.706
NM_001009555	SH3D19	UCCCUUU	0	1	0.147
NM_001009555	SH3D19	UGUGCUU	0	3	0.196
NM_001009555	SH3D19	UUGGCAA	0	1	0.000
NM_001009555	SH3D19	UUGGCAC	0	1	0.000
NM_001009565	CDKL4	AACAGUC	0	1	0.019
NM_001009565	CDKL4	AAGGCAC	0	1	0.000
NM_001009565	CDKL4	AUUGCAC	0	1	0.000
NM_001009565	CDKL4	GGAAGAC	0	1	0.100
NM_001009565	CDKL4	UAUUGCU	0	1	0.000
NM_001009565	CDKL4	UUUUUGC	0	1	0.000
NM_001009566	CLSTN1	AAAGUGC	0	1	0.000
NM_001009566	CLSTN1	AAGUGCU	0	1	0.000
NM_001009566	CLSTN1	ACAGUAC	0	1	0.000
NM_001009566	CLSTN1	ACAGUAU	0	1	0.000
NM_001009566	CLSTN1	ACAUUCA	0	1	0.000
NM_001009566	CLSTN1	ACCCUGU	0	1	0.000
NM_001009566	CLSTN1	ACUGGCC	1	0	0.427
NM_001009566	CLSTN1	AGCAGCA	0	2	0.196
NM_001009566	CLSTN1	AUGGCUU	0	1	0.000
NM_001009566	CLSTN1	CAGCAGG	0	2	0.504
NM_001009566	CLSTN1	CCAGCAU	0	1	0.072
NM_001009566	CLSTN1	CCAGUGU	0	2	0.069
NM_001009566	CLSTN1	GGAGUGU	0	2	0.000
NM_001009566	CLSTN1	GUCAGUU	1	0	0.516
NM_001009566	CLSTN1	UCCAGUU	0	1	0.000
NM_001009566	CLSTN1	UGACCUA	1	0	0.211
NM_001009568	SMPDL3B	AAGGCAC	0	1	0.000
NM_001009568	SMPDL3B	GGACGGA	0	1	0.000
NM_001009570	CCT7	AAGUGCU	0	1	0.000
NM_001009571	CADPS2	AACACUG	0	1	0.167
NM_001009571	CADPS2	AACAGUC	0	1	0.000
NM_001009571	CADPS2	AACCUGG	0	1	0.000
NM_001009571	CADPS2	ACAUUCA	0	1	0.000
NM_001009571	CADPS2	ACUGCAU	1	0	0.358
NM_001009571	CADPS2	AUGUGCC	0	1	0.134
NM_001009571	CADPS2	CCUUCAU	0	1	0.097
NM_001009571	CADPS2	GAGAACU	0	1	0.000
NM_001009571	CADPS2	UAUUGCU	1	0	0.935
NM_001009571	CADPS2	UUGGCAA	0	1	0.000
NM_001009571	CADPS2	UUGGCAC	0	1	0.000
NM_001009584	ARMCX6	AGCACCA	0	1	0.000
NM_001009584	ARMCX6	CAGCAGG	0	1	0.126
NM_001009584	ARMCX6	CAGUGCA	0	1	0.015
NM_001009584	ARMCX6	GGAAGAC	0	1	0.099
NM_001009584	ARMCX6	UUUUUGC	0	1	0.000
NM_001009606	HS3ST6	AAGGUGC	0	1	0.000
NM_001009606	HS3ST6	CCAGCAU	0	1	0.116
NM_001009610	FAM22D	AACAGUC	0	1	0.001
NM_001009610	FAM22D	AACCUGG	0	1	0.000
NM_001009610	FAM22D	AGCUGCC	0	1	0.000
NM_001009610	FAM22D	AUGGCUU	0	2	0.000
NM_001009610	FAM22D	CACAGUG	0	1	0.000
NM_001009610	FAM22D	CAGCAGG	0	3	0.109
NM_001009610	FAM22D	CGUGUCU	0	1	0.000
NM_001009610	FAM22D	CUCCCAA	0	1	0.202
NM_001009610	FAM22D	GAGAUGA	0	1	0.041
NM_001009610	FAM22D	GGAAGAC	0	1	0.000
NM_001009610	FAM22D	GGCAGUG	0	3	0.303
NM_001009610	FAM22D	GGCUCAG	0	2	0.000
NM_001009610	FAM22D	UCACAGU	0	1	0.000
NM_001009610	FAM22D	UCCCUUU	0	3	0.257
NM_001009610	FAM22D	UGAAAUG	0	1	0.122
NM_001009611	PRAMEF4	ACAUUCA	0	1	0.000
NM_001009611	PRAMEF4	CUACAGU	0	1	0.000
NM_001009611	PRAMEF4	GAUCAGA	0	1	0.116
NM_001009611	PRAMEF4	GAUUGUC	0	1	0.000
NM_001009611	PRAMEF4	UCCCUUU	0	1	0.064
NM_001009611	PRAMEF4	UGAAAUG	0	1	0.142
NM_001009612	C20orf202	AAUCUCA	0	1	0.000
NM_001009612	C20orf202	ACUGCAU	0	2	0.117
NM_001009612	C20orf202	AGCUGCC	0	1	0.000
NM_001009612	C20orf202	CACAGUG	0	1	0.000
NM_001009612	C20orf202	CCAGUGU	0	1	0.073
NM_001009612	C20orf202	CUUUGGU	0	1	0.000
NM_001009612	C20orf202	GCAGCAU	0	1	0.000
NM_001009612	C20orf202	GGAAGAC	0	1	0.137
NM_001009612	C20orf202	UCACAGU	0	1	0.000
NM_001009612	C20orf202	UCACAUU	0	2	0.096
NM_001009612	C20orf202	UGAAAUG	0	1	0.170
NM_001009614	SPANXN1	CCUUCAU	0	6	0.190
NM_001009614	SPANXN1	UGACCUA	0	1	0.000
NM_001009616	SPANXN5	CCUUCAU	0	4	0.190
NM_001009812	LBX2	AAUGCCC	0	1	0.000
NM_001009813	MEIS3	AAUCUCU	0	1	0.073
NM_001009813	MEIS3	CAGCAGG	0	1	0.178
NM_001009813	MEIS3	CCCUGAG	0	1	0.087
NM_001009813	MEIS3	GAGGUAG	1	1	0.917
NM_001009813	MEIS3	GGCUCAG	0	1	0.000
NM_001009813	MEIS3	UAAGACG	0	1	0.231
NM_001009813	MEIS3	UAAGACU	1	0	0.000
NM_001009814	KIAA0564	GGAAUGU	0	1	0.000
NM_001009814	KIAA0564	UAAUGCU	0	1	0.057
NM_001009814	KIAA0564	UCCCUUU	1	0	0.561
NM_001009877	BRD9	AUGACAC	0	1	0.000
NM_001009877	BRD9	CUCCCAA	0	1	0.000
NM_001009877	BRD9	GUGCAAA	0	1	0.000
NM_001009880	KIAA0930	AAAGUGC	0	1	0.000
NM_001009880	KIAA0930	AACCUGG	0	2	0.000
NM_001009880	KIAA0930	AACGGAA	0	1	0.000
NM_001009880	KIAA0930	AAGUGCU	0	1	0.000
NM_001009880	KIAA0930	AAUCUCA	1	0	0.000
NM_001009880	KIAA0930	ACAUUCA	0	1	0.000
NM_001009880	KIAA0930	ACCCUGU	0	1	0.000
NM_001009880	KIAA0930	ACUGGCC	0	1	0.000
NM_001009880	KIAA0930	AGCACCA	0	1	0.011
NM_001009880	KIAA0930	AGCAGCA	0	1	0.072
NM_001009880	KIAA0930	AGCAGCG	0	1	0.000
NM_001009880	KIAA0930	AGCUGCC	0	1	0.000
NM_001009880	KIAA0930	AUGUGCC	0	1	0.040
NM_001009880	KIAA0930	CACAGUG	0	1	0.000
NM_001009880	KIAA0930	CAGCAGG	1	3	0.548
NM_001009880	KIAA0930	CCAGCAU	0	4	0.139
NM_001009880	KIAA0930	CCAGUGU	0	1	0.000
NM_001009880	KIAA0930	CCCUGAG	0	2	0.086
NM_001009880	KIAA0930	CCUUCAU	0	1	0.097
NM_001009880	KIAA0930	CUCCCAA	1	1	0.202
NM_001009880	KIAA0930	CUUUGGU	1	2	0.913
NM_001009880	KIAA0930	GAGAACU	0	1	0.163
NM_001009880	KIAA0930	GAGGUAG	2	0	0.997
NM_001009880	KIAA0930	GCAGCAU	0	2	0.015
NM_001009880	KIAA0930	GCUGGUG	1	1	0.817
NM_001009880	KIAA0930	GGAAGAC	0	2	0.223
NM_001009880	KIAA0930	GGAGUGU	0	1	0.000
NM_001009880	KIAA0930	GGCAGUG	0	1	0.150
NM_001009880	KIAA0930	GGCUCAG	1	1	0.557
NM_001009880	KIAA0930	GUAAACA	0	1	0.363
NM_001009880	KIAA0930	UCAAGUA	0	1	0.000
NM_001009880	KIAA0930	UCACAGU	0	2	0.000
NM_001009880	KIAA0930	UCACAUU	0	3	0.127
NM_001009880	KIAA0930	UCCAGUU	1	0	0.168
NM_001009880	KIAA0930	UGAAAUG	1	1	0.477
NM_001009880	KIAA0930	UGUGCGU	0	1	0.000
NM_001009880	KIAA0930	UGUGCUU	0	1	0.000
NM_001009880	KIAA0930	UUGGCAA	0	2	0.000
NM_001009880	KIAA0930	UUGGCAC	0	2	0.000
NM_001009880	KIAA0930	UUGUUCG	0	2	0.000
NM_001009880	KIAA0930	UUUUUGC	0	3	0.331
NM_001009881	ZCCHC11	AACAGUC	1	0	0.247
NM_001009881	ZCCHC11	CAGCAGG	0	1	0.263
NM_001009881	ZCCHC11	GAGGUAG	0	1	0.000
NM_001009881	ZCCHC11	UCAAGUA	0	1	0.055
NM_001009881	ZCCHC11	UCCCUUU	0	1	0.147
NM_001009881	ZCCHC11	UUGGCAA	0	1	0.641
NM_001009881	ZCCHC11	UUGGCAC	1	0	0.695
NM_001009894	C12orf29	ACAUUCA	1	0	0.031
NM_001009894	C12orf29	AUGGCUU	0	1	0.015
NM_001009894	C12orf29	CCCUGAG	0	1	0.128
NM_001009894	C12orf29	GAGAUGA	0	1	0.110
NM_001009894	C12orf29	GCUGGUG	0	1	0.049
NM_001009894	C12orf29	GGCAGUG	0	1	0.150
NM_001009894	C12orf29	GUAAACA	0	1	0.000
NM_001009894	C12orf29	GUAACAG	0	1	0.032
NM_001009894	C12orf29	UAAGACG	0	1	0.000
NM_001009894	C12orf29	UAAGACU	0	1	0.000
NM_001009894	C12orf29	UAAUGCU	0	1	0.057
NM_001009894	C12orf29	UAUUGCU	0	1	0.000
NM_001009894	C12orf29	UCACAUU	0	1	0.042
NM_001009894	C12orf29	UCCCUUU	0	1	0.147
NM_001009894	C12orf29	UGAAAUG	0	1	0.090
NM_001009894	C12orf29	UGCAUUG	0	1	0.000
NM_001009894	C12orf29	UUGGCAA	0	1	0.000
NM_001009894	C12orf29	UUUUUGC	0	1	0.000
NM_001009899	KIAA2018	AAAGUGC	1	0	0.888
NM_001009899	KIAA2018	AACACUG	0	2	0.206
NM_001009899	KIAA2018	AACGGAA	0	1	0.000
NM_001009899	KIAA2018	AAGGCAC	1	0	0.887
NM_001009899	KIAA2018	AAGGUGC	0	2	0.000
NM_001009899	KIAA2018	AAGUGCU	0	1	0.000
NM_001009899	KIAA2018	AAUACUG	2	0	0.560
NM_001009899	KIAA2018	AAUCUCA	1	2	0.000
NM_001009899	KIAA2018	AAUCUCU	1	3	0.337
NM_001009899	KIAA2018	ACAGUAC	1	1	0.318
NM_001009899	KIAA2018	ACAGUAU	1	1	0.318
NM_001009899	KIAA2018	ACAUUCA	1	0	0.342
NM_001009899	KIAA2018	AGCACCA	1	0	0.820
NM_001009899	KIAA2018	AGCUGCC	0	1	0.000
NM_001009899	KIAA2018	AUGACAC	0	1	0.000
NM_001009899	KIAA2018	AUGGCAC	1	0	0.676
NM_001009899	KIAA2018	AUGGCUU	0	2	0.257
NM_001009899	KIAA2018	CACAGUG	1	1	0.715
NM_001009899	KIAA2018	CCAGUGU	1	0	0.621
NM_001009899	KIAA2018	CCCUGAG	0	2	0.000
NM_001009899	KIAA2018	CCUUCAU	0	2	0.143
NM_001009899	KIAA2018	CUACAGU	1	0	0.169
NM_001009899	KIAA2018	CUCCCAA	0	1	0.096
NM_001009899	KIAA2018	GAUAUGU	1	2	0.000
NM_001009899	KIAA2018	GCAGCAU	1	1	0.727
NM_001009899	KIAA2018	GGAAGAC	1	2	0.713
NM_001009899	KIAA2018	GGAAUGU	0	1	0.015
NM_001009899	KIAA2018	GGCAAGA	1	0	0.207
NM_001009899	KIAA2018	GGCAGUG	0	1	0.150
NM_001009899	KIAA2018	GGCUCAG	1	2	0.854
NM_001009899	KIAA2018	GUAGUGU	0	1	0.000
NM_001009899	KIAA2018	UAAUGCU	0	2	0.124
NM_001009899	KIAA2018	UCAAGUA	1	0	0.679
NM_001009899	KIAA2018	UCACAGU	1	4	0.877
NM_001009899	KIAA2018	UCACAUU	1	2	0.130
NM_001009899	KIAA2018	UCCAGUU	0	1	0.000
NM_001009899	KIAA2018	UCCCUUU	1	1	0.219
NM_001009899	KIAA2018	UGAAAUG	0	2	0.225
NM_001009899	KIAA2018	UGCAUAG	1	0	0.545
NM_001009899	KIAA2018	UGCAUUG	0	1	0.000
NM_001009899	KIAA2018	UGUGCUU	0	1	0.000
NM_001009899	KIAA2018	UUGGCAA	0	1	0.380
NM_001009899	KIAA2018	UUGGCAC	1	2	0.865
NM_001009899	KIAA2018	UUUUUGC	6	0	0.000
NM_001009905	B3GNTL1	AGCUGCC	0	1	0.000
NM_001009905	B3GNTL1	CACAGUG	0	1	0.000
NM_001009909	LUZP2	AAAGUGC	0	1	0.000
NM_001009909	LUZP2	AACACUG	0	1	0.000
NM_001009909	LUZP2	AACCGUU	0	1	0.000
NM_001009909	LUZP2	AACCUGG	0	1	0.000
NM_001009909	LUZP2	AAGUGCU	0	1	0.000
NM_001009909	LUZP2	AAUCUCA	0	1	0.000
NM_001009909	LUZP2	AAUGCCC	0	2	0.000
NM_001009909	LUZP2	ACAGUAC	0	1	0.000
NM_001009909	LUZP2	ACAGUAU	0	3	0.000
NM_001009909	LUZP2	ACAUUCA	0	1	0.000
NM_001009909	LUZP2	ACUGGCC	0	1	0.000
NM_001009909	LUZP2	AUGACAC	0	1	0.143
NM_001009909	LUZP2	AUUGCAC	0	1	0.000
NM_001009909	LUZP2	CCAGCAU	0	1	0.116
NM_001009909	LUZP2	CCUUCAU	0	1	0.097
NM_001009909	LUZP2	CUACAGU	0	1	0.132
NM_001009909	LUZP2	GAGAACU	0	2	0.297
NM_001009909	LUZP2	GAUAUGU	0	1	0.071
NM_001009909	LUZP2	GAUCAGA	0	1	0.138
NM_001009909	LUZP2	GCUACAU	0	2	0.103
NM_001009909	LUZP2	GGCUCAG	0	2	0.000
NM_001009909	LUZP2	GUAAACA	0	1	0.141
NM_001009909	LUZP2	GUAACAG	0	1	0.084
NM_001009909	LUZP2	UAAUGCU	0	1	0.072
NM_001009909	LUZP2	UAUUGCU	1	0	0.927
NM_001009909	LUZP2	UCAAGUA	0	1	0.000
NM_001009909	LUZP2	UCACAGU	0	1	0.000
NM_001009909	LUZP2	UCCAGUU	0	1	0.312
NM_001009909	LUZP2	UGAAAUG	1	0	0.244
NM_001009909	LUZP2	UGCAUAG	0	1	0.000
NM_001009909	LUZP2	UUGGCAA	0	1	0.000
NM_001009909	LUZP2	UUGGCAC	0	2	0.000
NM_001009909	LUZP2	UUUUUGC	0	1	0.000
NM_001009921	VPS8	ACUGCAU	0	1	0.064
NM_001009921	VPS8	AGCUGCC	0	1	0.000
NM_001009921	VPS8	AUGGCAC	0	1	0.000
NM_001009921	VPS8	CACAGUG	0	1	0.000
NM_001009921	VPS8	CCAGCAU	0	1	0.072
NM_001009921	VPS8	GGAAUGU	0	1	0.000
NM_001009922	RCHY1	AACAGUC	0	3	0.180
NM_001009922	RCHY1	AAGUGCU	0	2	0.561
NM_001009922	RCHY1	AGUGGUU	0	1	0.000
NM_001009922	RCHY1	AUGACAC	0	1	0.143
NM_001009922	RCHY1	AUGUGCC	0	1	0.040
NM_001009922	RCHY1	CACAGUG	0	2	0.000
NM_001009922	RCHY1	CUACAGU	0	1	0.000
NM_001009922	RCHY1	GAGAACU	0	1	0.000
NM_001009922	RCHY1	GAGAUGA	0	1	0.041
NM_001009922	RCHY1	GAGGUAG	0	1	0.000
NM_001009922	RCHY1	GAUAUGU	0	1	0.000
NM_001009922	RCHY1	GGAAGAC	0	1	0.102
NM_001009922	RCHY1	GGCUCAG	0	1	0.000
NM_001009922	RCHY1	GUAAACA	0	1	0.000
NM_001009922	RCHY1	GUAGUGU	0	1	0.000
NM_001009922	RCHY1	UAAGACU	0	1	0.000
NM_001009922	RCHY1	UAAUGCU	0	1	0.020
NM_001009922	RCHY1	UCACAUU	1	1	0.553
NM_001009922	RCHY1	UGCAUAG	1	3	0.610
NM_001009922	RCHY1	UGCAUUG	0	1	0.000
NM_001009922	RCHY1	UUGGCAA	0	1	0.000
NM_001009922	RCHY1	UUGGCAC	0	1	0.000
NM_001009922	RCHY1	UUGUUCG	0	1	0.332
NM_001009923	C20orf30	AAGGUGC	0	2	0.118
NM_001009923	C20orf30	CUACAGU	0	1	0.000
NM_001009923	C20orf30	CUUUGGU	0	2	0.000
NM_001009923	C20orf30	GAUCAGA	0	1	0.109
NM_001009923	C20orf30	GCUACAU	0	1	0.107
NM_001009923	C20orf30	GUCAGUU	0	1	0.193
NM_001009923	C20orf30	UGAAAUG	0	1	0.129
NM_001009923	C20orf30	UUGGCAA	0	1	0.000
NM_001009923	C20orf30	UUUUUGC	0	1	0.000
NM_001009924	C20orf30	AAGGUGC	0	2	0.118
NM_001009924	C20orf30	CUACAGU	0	1	0.000
NM_001009924	C20orf30	CUUUGGU	0	2	0.000
NM_001009924	C20orf30	GAUCAGA	0	1	0.109
NM_001009924	C20orf30	GCUACAU	0	1	0.107
NM_001009924	C20orf30	GUCAGUU	0	1	0.193
NM_001009924	C20orf30	UGAAAUG	0	1	0.129
NM_001009924	C20orf30	UUGGCAA	0	1	0.000
NM_001009924	C20orf30	UUUUUGC	0	1	0.000
NM_001009925	C20orf30	AAGGUGC	0	2	0.118
NM_001009925	C20orf30	CUACAGU	0	1	0.000
NM_001009925	C20orf30	CUUUGGU	0	2	0.000
NM_001009925	C20orf30	GAUCAGA	0	1	0.109
NM_001009925	C20orf30	GCUACAU	0	1	0.107
NM_001009925	C20orf30	GUCAGUU	0	1	0.193
NM_001009925	C20orf30	UGAAAUG	0	1	0.129
NM_001009925	C20orf30	UUGGCAA	0	1	0.000
NM_001009925	C20orf30	UUUUUGC	0	1	0.000
NM_001009931	HRNR	AACAGUC	0	1	0.021
NM_001009931	HRNR	ACAGUAC	0	1	0.000
NM_001009931	HRNR	ACAGUAU	0	1	0.000
NM_001009931	HRNR	CUACAGU	0	2	0.244
NM_001009931	HRNR	CUUUGGU	0	1	0.000
NM_001009931	HRNR	GCUACAU	0	1	0.000
NM_001009931	HRNR	UAAUGCU	0	1	0.057
NM_001009931	HRNR	UGAAAUG	0	1	0.118
NM_001009931	HRNR	UGCAUUG	0	2	0.000
NM_001009931	HRNR	UUGGCAA	0	1	0.000
NM_001009931	HRNR	UUGGCAC	0	1	0.000
NM_001009932	DNASE1L1	AAUCUCA	0	1	0.000
NM_001009932	DNASE1L1	AAUCUCU	0	1	0.052
NM_001009932	DNASE1L1	ACUGCAU	0	1	0.069
NM_001009932	DNASE1L1	AGCAGCA	0	1	0.088
NM_001009932	DNASE1L1	AGCAGCG	0	1	0.000
NM_001009932	DNASE1L1	AGCUUAU	0	1	0.057
NM_001009932	DNASE1L1	CAGCAGG	0	1	0.209
NM_001009932	DNASE1L1	CCAGUGU	0	1	0.068
NM_001009932	DNASE1L1	CUACAGU	0	1	0.000
NM_001009932	DNASE1L1	CUCCCAA	0	1	0.202
NM_001009932	DNASE1L1	CUUUGGU	0	2	0.000
NM_001009932	DNASE1L1	GCUGGUG	0	1	0.049
NM_001009932	DNASE1L1	GGACGGA	0	1	0.000
NM_001009932	DNASE1L1	GUAACAG	0	1	0.027
NM_001009932	DNASE1L1	UCACAUU	0	1	0.033
NM_001009932	DNASE1L1	UGCAUUG	0	1	0.000
NM_001009932	DNASE1L1	UUGGUCC	0	2	0.004
NM_001009932	DNASE1L1	UUGUUCG	0	1	0.308
NM_001009932	DNASE1L1	UUUUUGC	0	1	0.331
NM_001009933	DNASE1L1	AAUCUCA	0	1	0.000
NM_001009933	DNASE1L1	AAUCUCU	0	1	0.052
NM_001009933	DNASE1L1	ACUGCAU	0	1	0.069
NM_001009933	DNASE1L1	AGCAGCA	0	1	0.088
NM_001009933	DNASE1L1	AGCAGCG	0	1	0.000
NM_001009933	DNASE1L1	AGCUUAU	0	1	0.057
NM_001009933	DNASE1L1	CAGCAGG	0	1	0.209
NM_001009933	DNASE1L1	CCAGUGU	0	1	0.068
NM_001009933	DNASE1L1	CUACAGU	0	1	0.000
NM_001009933	DNASE1L1	CUCCCAA	0	1	0.202
NM_001009933	DNASE1L1	CUUUGGU	0	2	0.000
NM_001009933	DNASE1L1	GCUGGUG	0	1	0.049
NM_001009933	DNASE1L1	GGACGGA	0	1	0.000
NM_001009933	DNASE1L1	GUAACAG	0	1	0.027
NM_001009933	DNASE1L1	UCACAUU	0	1	0.033
NM_001009933	DNASE1L1	UGCAUUG	0	1	0.000
NM_001009933	DNASE1L1	UUGGUCC	0	2	0.004
NM_001009933	DNASE1L1	UUGUUCG	0	1	0.308
NM_001009933	DNASE1L1	UUUUUGC	0	1	0.331
NM_001009934	DNASE1L1	AAUCUCA	0	1	0.000
NM_001009934	DNASE1L1	AAUCUCU	0	1	0.052
NM_001009934	DNASE1L1	ACUGCAU	0	1	0.069
NM_001009934	DNASE1L1	AGCAGCA	0	1	0.088
NM_001009934	DNASE1L1	AGCAGCG	0	1	0.000
NM_001009934	DNASE1L1	AGCUUAU	0	1	0.057
NM_001009934	DNASE1L1	CAGCAGG	0	1	0.209
NM_001009934	DNASE1L1	CCAGUGU	0	1	0.068
NM_001009934	DNASE1L1	CUACAGU	0	1	0.000
NM_001009934	DNASE1L1	CUCCCAA	0	1	0.202
NM_001009934	DNASE1L1	CUUUGGU	0	2	0.000
NM_001009934	DNASE1L1	GCUGGUG	0	1	0.049
NM_001009934	DNASE1L1	GGACGGA	0	1	0.000
NM_001009934	DNASE1L1	GUAACAG	0	1	0.027
NM_001009934	DNASE1L1	UCACAUU	0	1	0.033
NM_001009934	DNASE1L1	UGCAUUG	0	1	0.000
NM_001009934	DNASE1L1	UUGGUCC	0	2	0.004
NM_001009934	DNASE1L1	UUGUUCG	0	1	0.308
NM_001009934	DNASE1L1	UUUUUGC	0	1	0.331
NM_001009936	PHF19	GGCUCAG	0	1	0.451
NM_001009936	PHF19	UUGGUCC	0	1	0.000
NM_001009939	SEPT5	AACAGUC	0	1	0.064
NM_001009939	SEPT5	AACGGAA	0	1	0.000
NM_001009939	SEPT5	CUCCCAA	0	1	0.000
NM_001009939	SEPT5	GCAGCAU	0	1	0.000
NM_001009939	SEPT5	GGAAGAC	0	1	0.137
NM_001009939	SEPT5	GGCUCAG	0	2	0.051
NM_001009941	ANKRD16	UAUUGCU	0	1	0.000
NM_001009943	ANKRD16	UAUUGCU	0	1	0.000
NM_001009944	PKD1	AAAGUGC	1	0	0.951
NM_001009944	PKD1	AAGUGCU	1	0	0.755
NM_001009944	PKD1	AAUACUG	2	0	0.968
NM_001009944	PKD1	AGCAGCA	0	1	0.087
NM_001009944	PKD1	CACAGUG	0	1	0.000
NM_001009944	PKD1	CAGCAGG	1	1	0.507
NM_001009944	PKD1	CCCUGAG	0	1	0.000
NM_001009955	SSBP3	AUGACAC	0	1	0.143
NM_001009955	SSBP3	AUUGCAC	1	0	0.845
NM_001009955	SSBP3	CAGCAGG	0	1	0.316
NM_001009955	SSBP3	GUAAACA	1	0	0.620
NM_001009955	SSBP3	UAUUGCU	1	0	0.932
NM_001009955	SSBP3	UCCAGUU	1	0	0.501
NM_001009955	SSBP3	UGAAAUG	1	0	0.000
NM_001009955	SSBP3	UGCAUAG	1	0	0.726
NM_001009958	ZNF655	AACAGUC	0	1	0.141
NM_001009958	ZNF655	ACAGUAC	0	1	0.000
NM_001009958	ZNF655	CACAGUG	0	1	0.000
NM_001009958	ZNF655	UCACAGU	0	1	0.000
NM_001009958	ZNF655	UCACAUU	0	1	0.000
NM_001009958	ZNF655	UGAAAUG	0	1	0.090
NM_001009959	ERMN	AAGGCAC	0	2	0.000
NM_001009959	ERMN	AAUACUG	0	1	0.000
NM_001009959	ERMN	AAUGCCC	0	1	0.000
NM_001009959	ERMN	ACAUUCA	1	0	0.154
NM_001009959	ERMN	AGGUAGU	0	1	0.069
NM_001009959	ERMN	AUUGCAC	0	1	0.000
NM_001009959	ERMN	CCAGCAU	0	1	0.116
NM_001009959	ERMN	CCAGUGU	0	1	0.069
NM_001009959	ERMN	CCCUGAG	0	1	0.059
NM_001009959	ERMN	CCUUCAU	0	1	0.097
NM_001009959	ERMN	CUACAGU	1	1	0.000
NM_001009959	ERMN	CUCCCAA	0	1	0.000
NM_001009959	ERMN	GCUACAU	0	1	0.000
NM_001009959	ERMN	GUAAACA	0	1	0.049
NM_001009959	ERMN	GUAACAG	0	2	0.027
NM_001009959	ERMN	UAUUGCU	0	1	0.000
NM_001009959	ERMN	UCAAGUA	0	1	0.000
NM_001009959	ERMN	UCCAGUU	1	0	0.137
NM_001009959	ERMN	UGAAAUG	0	1	0.199
NM_001009959	ERMN	UGUGCUU	0	1	0.127
NM_001009959	ERMN	UUUUUGC	0	1	0.062
NM_001009960	ZNF655	AAAGUGC	0	1	0.000
NM_001009960	ZNF655	AACACUG	0	2	0.109
NM_001009960	ZNF655	AAGGUGC	0	1	0.144
NM_001009960	ZNF655	AAGUGCU	0	1	0.000
NM_001009960	ZNF655	AAUACUG	1	2	0.432
NM_001009960	ZNF655	AAUCUCA	0	1	0.000
NM_001009960	ZNF655	ACAUUCA	1	3	0.448
NM_001009960	ZNF655	ACUGCAU	0	1	0.069
NM_001009960	ZNF655	AGGUAGU	0	1	0.201
NM_001009960	ZNF655	AUGACAC	0	1	0.000
NM_001009960	ZNF655	AUGGCUU	0	1	0.097
NM_001009960	ZNF655	CACAGUG	0	1	0.000
NM_001009960	ZNF655	CCCUGAG	0	1	0.147
NM_001009960	ZNF655	CCUUCAU	0	1	0.000
NM_001009960	ZNF655	CUCCCAA	0	1	0.202
NM_001009960	ZNF655	GAUAUGU	0	1	0.071
NM_001009960	ZNF655	GCAGCAU	0	1	0.000
NM_001009960	ZNF655	GCUACAU	0	2	0.000
NM_001009960	ZNF655	GCUGGUG	0	1	0.054
NM_001009960	ZNF655	GGAGUGU	0	1	0.000
NM_001009960	ZNF655	GUAGUGU	0	1	0.000
NM_001009960	ZNF655	GUGCAAA	0	1	0.000
NM_001009960	ZNF655	UCAAGUA	1	1	0.637
NM_001009960	ZNF655	UCACAUU	2	0	0.202
NM_001009960	ZNF655	UCCCUUU	0	1	0.147
NM_001009960	ZNF655	UGAAAUG	0	2	0.212
NM_001009960	ZNF655	UUUUUGC	0	4	0.552
NM_001009984	C20orf194	AAGGCAC	1	0	0.828
NM_001009984	C20orf194	AAUGCCC	1	0	0.244
NM_001009984	C20orf194	ACAGUAC	2	0	0.521
NM_001009984	C20orf194	ACAGUAU	2	0	0.521
NM_001009984	C20orf194	ACCCGUA	0	1	0.000
NM_001009984	C20orf194	AGCAGCA	0	2	0.273
NM_001009984	C20orf194	AGCUGCC	0	1	0.000
NM_001009984	C20orf194	AUGUGCC	1	0	0.532
NM_001009984	C20orf194	AUUGCAC	1	1	0.784
NM_001009984	C20orf194	CACAGUG	1	4	0.734
NM_001009984	C20orf194	CAGCAGG	0	1	0.197
NM_001009984	C20orf194	CAGUGCA	0	2	0.045
NM_001009984	C20orf194	CCAGCAU	0	1	0.000
NM_001009984	C20orf194	CCAGUGU	0	1	0.083
NM_001009984	C20orf194	CCUUCAU	0	2	0.188
NM_001009984	C20orf194	CUACAGU	1	0	0.174
NM_001009984	C20orf194	GAGGUAG	2	0	0.995
NM_001009984	C20orf194	GAUCAGA	0	1	0.115
NM_001009984	C20orf194	GCAGCAU	0	2	0.429
NM_001009984	C20orf194	GCUGGUG	1	0	0.658
NM_001009984	C20orf194	GGCAAGA	0	1	0.153
NM_001009984	C20orf194	GGCUCAG	0	2	0.106
NM_001009984	C20orf194	GUAGUGU	2	0	0.970
NM_001009984	C20orf194	GUGCAAA	1	0	0.915
NM_001009984	C20orf194	UAAGACG	0	1	0.000
NM_001009984	C20orf194	UAAGACU	0	2	0.000
NM_001009984	C20orf194	UAAUGCU	0	1	0.057
NM_001009984	C20orf194	UCAAGUA	1	0	0.583
NM_001009984	C20orf194	UCACAGU	2	3	0.735
NM_001009984	C20orf194	UCACAUU	0	1	0.049
NM_001009984	C20orf194	UCCCUUU	1	0	0.564
NM_001009984	C20orf194	UGAAAUG	0	1	0.090
NM_001009984	C20orf194	UGUGCUU	1	0	0.776
NM_001009984	C20orf194	UUGGCAA	1	1	0.743
NM_001009984	C20orf194	UUGGCAC	1	0	0.951
NM_001009984	C20orf194	UUGGUCC	1	0	0.801
NM_001009984	C20orf194	UUGUUCG	0	1	0.294
NM_001009984	C20orf194	UUUUUGC	0	1	0.000
NM_001009991	SYTL3	AACCUGG	0	1	0.000
NM_001009991	SYTL3	CACAGUG	0	1	0.000
NM_001009991	SYTL3	CCUUCAU	0	1	0.097
NM_001009992	ZNF648	AGUGCAA	0	1	0.000
NM_001009992	ZNF648	AUGACAC	0	1	0.000
NM_001009992	ZNF648	AUGGCAC	0	1	0.000
NM_001009992	ZNF648	AUGGCUU	0	1	0.000
NM_001009992	ZNF648	AUGUGCC	0	1	0.134
NM_001009992	ZNF648	CACAGUG	0	1	0.000
NM_001009992	ZNF648	CCAGCAU	0	1	0.116
NM_001009992	ZNF648	CUUUGGU	0	2	0.211
NM_001009992	ZNF648	GAUCAGA	0	1	0.115
NM_001009992	ZNF648	GUGCAAA	0	1	0.030
NM_001009992	ZNF648	UCAAGUA	0	1	0.000
NM_001009992	ZNF648	UCACAGU	0	1	0.000
NM_001009992	ZNF648	UCCCUUU	0	1	0.025
NM_001009992	ZNF648	UGAAAUG	0	3	0.200
NM_001009992	ZNF648	UGCAUAG	0	1	0.000
NM_001009992	ZNF648	UUGGCAA	0	1	0.070
NM_001009992	ZNF648	UUGGCAC	0	1	0.070
NM_001009992	ZNF648	UUGUUCG	0	1	0.000
NM_001009993	FAM168B	AACACUG	1	3	0.695
NM_001009993	FAM168B	AACAGUC	0	1	0.000
NM_001009993	FAM168B	AACCGUU	0	2	0.000
NM_001009993	FAM168B	AAGGUGC	0	1	0.000
NM_001009993	FAM168B	AAGUGCU	1	0	0.784
NM_001009993	FAM168B	AAUACUG	1	0	0.251
NM_001009993	FAM168B	ACUGGCC	0	3	0.147
NM_001009993	FAM168B	AGCACCA	2	0	0.958
NM_001009993	FAM168B	AGCUGCC	0	1	0.000
NM_001009993	FAM168B	AGCUUAU	0	1	0.057
NM_001009993	FAM168B	AUGACAC	0	1	0.000
NM_001009993	FAM168B	CAGCAGG	0	1	0.000
NM_001009993	FAM168B	CAGUGCA	1	1	0.806
NM_001009993	FAM168B	CCAGCAU	0	1	0.072
NM_001009993	FAM168B	CGACCCA	0	1	0.000
NM_001009993	FAM168B	CUCCCAA	0	3	0.395
NM_001009993	FAM168B	GAGAACU	0	2	0.133
NM_001009993	FAM168B	GCAGCAU	1	0	0.594
NM_001009993	FAM168B	GGAAGAC	1	0	0.834
NM_001009993	FAM168B	GGAAUGU	1	0	0.805
NM_001009993	FAM168B	GGCAAGA	0	1	0.000
NM_001009993	FAM168B	GGCUCAG	2	3	0.933
NM_001009993	FAM168B	GUAAACA	1	0	0.405
NM_001009993	FAM168B	GUAACAG	0	1	0.000
NM_001009993	FAM168B	GUCAGUU	0	1	0.083
NM_001009993	FAM168B	GUGCAAA	0	1	0.000
NM_001009993	FAM168B	UAAGACG	1	0	0.586
NM_001009993	FAM168B	UAAGACU	2	0	0.586
NM_001009993	FAM168B	UCACAUU	0	1	0.049
NM_001009993	FAM168B	UCCCUUU	2	0	0.556
NM_001009993	FAM168B	UGCAUAG	4	0	0.994
NM_001009993	FAM168B	UGUGCUU	0	1	0.000
NM_001009993	FAM168B	UUGUUCG	0	1	0.374
NM_001009996	DALRD3	ACAGUAC	0	1	0.000
NM_001009996	DALRD3	GGAGUGU	0	1	0.000
NM_001009996	DALRD3	GUAACAG	0	1	0.048
NM_001009996	DALRD3	UCCAGUU	0	1	0.000
NM_001009996	DALRD3	UUUUUGC	0	1	0.000
NM_001009997	C10orf62	AAGGCAC	0	1	0.000
NM_001009997	C10orf62	UGCAUAG	0	1	0.000
NM_001009998	SSBP4	CCCUGAG	0	1	0.060
NM_001009999	KDM1A	GAUCAGA	0	1	0.116
NM_001009999	KDM1A	UAUUGCU	1	0	0.735
NM_001009999	KDM1A	UCACAGU	0	1	0.000
NM_001009999	KDM1A	UCCCUUU	0	1	0.147
NM_001010000	ARHGAP28	AACACUG	0	1	0.109
NM_001010000	ARHGAP28	AACCGUU	0	1	0.000
NM_001010000	ARHGAP28	AACCUGG	0	1	0.000
NM_001010000	ARHGAP28	AAGGCAC	0	3	0.000
NM_001010000	ARHGAP28	AAGGUGC	0	1	0.103
NM_001010000	ARHGAP28	AAUACUG	0	1	0.000
NM_001010000	ARHGAP28	AAUCUCA	0	1	0.000
NM_001010000	ARHGAP28	AAUGCCC	0	1	0.000
NM_001010000	ARHGAP28	ACAGUAU	0	2	0.000
NM_001010000	ARHGAP28	AGCAGCA	0	1	0.000
NM_001010000	ARHGAP28	AGCAGCG	0	1	0.000
NM_001010000	ARHGAP28	AGGUAGU	1	0	0.864
NM_001010000	ARHGAP28	AUGACAC	0	1	0.000
NM_001010000	ARHGAP28	AUGUGCC	0	1	0.040
NM_001010000	ARHGAP28	AUUGCAC	0	1	0.000
NM_001010000	ARHGAP28	CACAGUG	0	2	0.000
NM_001010000	ARHGAP28	GAGAACU	0	1	0.000
NM_001010000	ARHGAP28	GAGAUGA	0	1	0.142
NM_001010000	ARHGAP28	GAGGUAG	1	0	0.946
NM_001010000	ARHGAP28	GAUCAGA	0	1	0.102
NM_001010000	ARHGAP28	GCUACAU	0	1	0.000
NM_001010000	ARHGAP28	GUAAACA	0	1	0.000
NM_001010000	ARHGAP28	GUAACAG	0	1	0.183
NM_001010000	ARHGAP28	UCACAGU	0	1	0.000
NM_001010000	ARHGAP28	UCCAGUU	0	1	0.000
NM_001010000	ARHGAP28	UGAAAUG	0	2	0.171
NM_001010000	ARHGAP28	UGCAUUG	0	1	0.000
NM_001010000	ARHGAP28	UUGGCAA	0	1	0.000
NM_001010000	ARHGAP28	UUGGCAC	0	1	0.000
NM_001010844	IRAK1BP1	AGCUUAU	0	1	0.000
NM_001010844	IRAK1BP1	GUAAACA	0	1	0.000
NM_001010844	IRAK1BP1	GUCAGUU	0	1	0.193
NM_001010845	ACSM2A	AAGGUGC	0	1	0.000
NM_001010845	ACSM2A	AAUCUCA	0	1	0.000
NM_001010845	ACSM2A	CCCUGAG	0	1	0.000
NM_001010845	ACSM2A	GGCAAGA	0	1	0.000
NM_001010845	ACSM2A	GGCAGUG	0	1	0.000
NM_001010845	ACSM2A	UCCAGUU	0	1	0.000
NM_001010845	ACSM2A	UCCCUUU	0	4	0.336
NM_001010845	ACSM2A	UGUGCUU	0	1	0.000
NM_001010845	ACSM2A	UUGGCAA	0	1	0.000
NM_001010845	ACSM2A	UUGGCAC	0	1	0.000
NM_001010846	SHE	AAAGUGC	0	1	0.000
NM_001010846	SHE	AACACUG	0	2	0.257
NM_001010846	SHE	AACCUGG	0	1	0.000
NM_001010846	SHE	AAGGCAC	0	1	0.060
NM_001010846	SHE	AAGGUGC	0	1	0.000
NM_001010846	SHE	AAGUGCU	0	1	0.000
NM_001010846	SHE	AAUACUG	0	2	0.000
NM_001010846	SHE	AAUGCCC	0	1	0.000
NM_001010846	SHE	ACAGUAU	0	2	0.000
NM_001010846	SHE	ACAUUCA	1	1	0.376
NM_001010846	SHE	ACUGCAU	0	1	0.111
NM_001010846	SHE	AGCUUAU	0	1	0.057
NM_001010846	SHE	AGUGCAA	0	3	0.236
NM_001010846	SHE	AGUGGUU	0	1	0.028
NM_001010846	SHE	AUGACAC	0	2	0.143
NM_001010846	SHE	AUUGCAC	0	1	0.000
NM_001010846	SHE	CACAGUG	2	2	0.903
NM_001010846	SHE	CAGCAGG	0	1	0.108
NM_001010846	SHE	CAGUGCA	0	1	0.000
NM_001010846	SHE	CCAGCAU	0	1	0.116
NM_001010846	SHE	CCAGUGU	0	1	0.000
NM_001010846	SHE	CCUUCAU	0	1	0.051
NM_001010846	SHE	CUCCCAA	0	2	0.363
NM_001010846	SHE	GAGAACU	0	1	0.000
NM_001010846	SHE	GAGAUGA	0	2	0.084
NM_001010846	SHE	GCUGGUG	0	1	0.052
NM_001010846	SHE	GGAAGAC	0	1	0.137
NM_001010846	SHE	GGAGUGU	0	2	0.000
NM_001010846	SHE	GGCAGUG	1	0	0.598
NM_001010846	SHE	GGCUCAG	0	2	0.000
NM_001010846	SHE	GUAAACA	0	1	0.000
NM_001010846	SHE	GUAACAG	0	1	0.000
NM_001010846	SHE	UAAGACG	0	1	0.000
NM_001010846	SHE	UAAGACU	0	1	0.000
NM_001010846	SHE	UCACAGU	3	1	0.903
NM_001010846	SHE	UCACAUU	0	1	0.000
NM_001010846	SHE	UCCAGUU	0	2	0.000
NM_001010846	SHE	UCCCUUU	0	2	0.169
NM_001010846	SHE	UGACCUA	0	1	0.090
NM_001010846	SHE	UGCAUAG	0	1	0.000
NM_001010846	SHE	UGCAUUG	0	1	0.000
NM_001010846	SHE	UGUGCGU	0	1	0.000
NM_001010846	SHE	UUUUUGC	0	3	0.700
NM_001010847	LRRC38	AGCUGCC	0	1	0.000
NM_001010847	LRRC38	AUUGCAC	0	1	0.000
NM_001010847	LRRC38	CAGCAGG	1	0	0.448
NM_001010847	LRRC38	CCAGCAU	0	1	0.116
NM_001010847	LRRC38	CUCCCAA	0	3	0.374
NM_001010847	LRRC38	GAUAUGU	0	1	0.071
NM_001010847	LRRC38	UCACAGU	0	1	0.000
NM_001010847	LRRC38	UCACAUU	0	2	0.082
NM_001010848	NRG3	AAAGUGC	0	1	0.000
NM_001010848	NRG3	AACCUGG	0	1	0.055
NM_001010848	NRG3	AAUCUCA	0	2	0.000
NM_001010848	NRG3	AUGUGCC	0	1	0.135
NM_001010848	NRG3	CCAGUGU	0	1	0.071
NM_001010848	NRG3	CCCUGAG	1	0	0.518
NM_001010848	NRG3	GAUAUGU	1	1	0.232
NM_001010848	NRG3	GGCAAGA	0	2	0.131
NM_001010848	NRG3	GUAAACA	1	0	0.463
NM_001010848	NRG3	UAAUGCU	1	0	0.553
NM_001010848	NRG3	UAUUGCU	1	0	0.798
NM_001010848	NRG3	UCACAUU	0	1	0.049
NM_001010848	NRG3	UCCCUUU	1	0	0.000
NM_001010848	NRG3	UGUGCUU	0	1	0.000
NM_001010848	NRG3	UUGGUCC	0	1	0.298
NM_001010848	NRG3	UUUUUGC	0	1	0.000
NM_001010851	ZNF766	AAAGUGC	0	1	0.000
NM_001010851	ZNF766	AAGGCAC	0	1	0.000
NM_001010851	ZNF766	AAGUGCU	0	1	0.000
NM_001010851	ZNF766	AGCAGCA	0	1	0.073
NM_001010851	ZNF766	AUGUGCC	0	1	0.040
NM_001010851	ZNF766	CACAGUG	0	1	0.000
NM_001010851	ZNF766	CCCUGAG	0	1	0.000
NM_001010851	ZNF766	CUCCCAA	0	1	0.202
NM_001010851	ZNF766	GAUCAGA	0	1	0.109
NM_001010851	ZNF766	GGAGUGU	0	1	0.000
NM_001010851	ZNF766	GGCAAGA	0	1	0.000
NM_001010851	ZNF766	GGCAGUG	0	1	0.150
NM_001010851	ZNF766	UAUUGCU	0	1	0.000
NM_001010851	ZNF766	UGUGCUU	0	1	0.000
NM_001010851	ZNF766	UUGGCAC	0	1	0.000
NM_001010851	ZNF766	UUUUUGC	0	2	0.331
NM_001010852	CLVS2	CUACAGU	0	1	0.000
NM_001010852	CLVS2	GCUACAU	1	0	0.299
NM_001010853	PM20D2	AACAGUC	0	1	0.057
NM_001010853	PM20D2	AACCUGG	0	1	0.000
NM_001010853	PM20D2	AAUACUG	0	1	0.000
NM_001010853	PM20D2	AAUCUCU	0	1	0.073
NM_001010853	PM20D2	AAUGCCC	0	1	0.000
NM_001010853	PM20D2	ACCCUGU	0	1	0.000
NM_001010853	PM20D2	AGCUUAU	0	1	0.000
NM_001010853	PM20D2	AGUGGUU	0	1	0.000
NM_001010853	PM20D2	CCAGUGU	0	1	0.075
NM_001010853	PM20D2	CCUUCAU	0	1	0.097
NM_001010853	PM20D2	GAGAACU	1	0	0.000
NM_001010853	PM20D2	GAGAUGA	0	1	0.110
NM_001010853	PM20D2	GAGGUAG	1	0	0.779
NM_001010853	PM20D2	GAUAUGU	0	1	0.071
NM_001010853	PM20D2	GGCUCAG	0	1	0.000
NM_001010853	PM20D2	GUAAACA	0	1	0.000
NM_001010853	PM20D2	GUAACAG	0	2	0.027
NM_001010853	PM20D2	UCAAGUA	0	1	0.000
NM_001010853	PM20D2	UCACAUU	0	1	0.049
NM_001010853	PM20D2	UGAAAUG	0	2	0.201
NM_001010853	PM20D2	UUGUUCG	0	1	0.000
NM_001010854	TTC7B	AUGGCAC	1	1	0.800
NM_001010854	TTC7B	GCUGGUG	0	1	0.111
NM_001010854	TTC7B	GGAAUGU	1	0	0.720
NM_001010854	TTC7B	GUAACAG	1	0	0.279
NM_001010854	TTC7B	UCACAUU	2	0	0.243
NM_001010854	TTC7B	UUGUUCG	0	1	0.338
NM_001010855	PIK3R6	AGCAGCG	0	1	0.000
NM_001010855	PIK3R6	AGCUGCC	0	1	0.166
NM_001010855	PIK3R6	CACAGUG	0	1	0.000
NM_001010855	PIK3R6	GGCAGUG	0	1	0.150
NM_001010855	PIK3R6	GUAGUGU	1	0	0.821
NM_001010855	PIK3R6	UCACAGU	0	1	0.000
NM_001010857	LELP1	CACAGUG	0	1	0.000
NM_001010857	LELP1	GGCAGUG	0	1	0.000
NM_001010857	LELP1	GUCAGUU	1	0	0.470
NM_001010858	RNF187	AACCGUU	0	1	0.000
NM_001010858	RNF187	AAGGUGC	0	2	0.000
NM_001010858	RNF187	AAUCUCA	0	1	0.000
NM_001010858	RNF187	AGCUGCC	0	1	0.000
NM_001010858	RNF187	AUGUGCC	0	1	0.134
NM_001010858	RNF187	AUUGCAC	0	1	0.000
NM_001010858	RNF187	CACAGUG	0	1	0.000
NM_001010858	RNF187	CAGCAGG	0	1	0.109
NM_001010858	RNF187	CCCUGAG	0	1	0.000
NM_001010858	RNF187	GAGAUGA	0	2	0.147
NM_001010858	RNF187	GCAGCAU	0	2	0.000
NM_001010858	RNF187	GCUACAU	0	1	0.000
NM_001010858	RNF187	GCUGGUG	0	1	0.049
NM_001010858	RNF187	UCACAGU	0	2	0.000
NM_001010858	RNF187	UCCAGUU	0	1	0.000
NM_001010858	RNF187	UGAAAUG	0	1	0.090
NM_001010861	LPPR5	AAAGUGC	0	1	0.000
NM_001010861	LPPR5	AAGGUGC	0	1	0.000
NM_001010861	LPPR5	AAGUGCU	0	1	0.000
NM_001010861	LPPR5	AAUACUG	0	1	0.000
NM_001010861	LPPR5	ACAGUAC	1	0	0.308
NM_001010861	LPPR5	ACAGUAU	1	0	0.308
NM_001010861	LPPR5	ACAUUCA	0	1	0.000
NM_001010861	LPPR5	ACCCUGU	0	1	0.000
NM_001010861	LPPR5	AGCACCA	1	0	0.833
NM_001010861	LPPR5	AGGUAGU	0	1	0.000
NM_001010861	LPPR5	AUGGCAC	0	1	0.000
NM_001010861	LPPR5	AUGGCUU	0	1	0.015
NM_001010861	LPPR5	AUUGCAC	0	1	0.000
NM_001010861	LPPR5	CACAGUG	1	1	0.429
NM_001010861	LPPR5	CCUUCAU	0	1	0.097
NM_001010861	LPPR5	CUUUGGU	0	1	0.207
NM_001010861	LPPR5	GAGAUGA	0	1	0.041
NM_001010861	LPPR5	GAUAUGU	1	0	0.018
NM_001010861	LPPR5	GUAAACA	0	1	0.000
NM_001010861	LPPR5	GUAACAG	0	1	0.000
NM_001010861	LPPR5	GUGCAAA	0	1	0.097
NM_001010861	LPPR5	UAUUGCU	0	2	0.000
NM_001010861	LPPR5	UCAAGUA	0	1	0.000
NM_001010861	LPPR5	UCACAGU	1	0	0.429
NM_001010861	LPPR5	UCACAUU	0	2	0.096
NM_001010861	LPPR5	UGAAAUG	0	2	0.199
NM_001010861	LPPR5	UGUGCUU	0	1	0.000
NM_001010861	LPPR5	UUGGCAA	0	1	0.000
NM_001010861	LPPR5	UUGGCAC	0	1	0.000
NM_001010861	LPPR5	UUGGUCC	0	1	0.013
NM_001010861	LPPR5	UUGUUCG	0	1	0.194
NM_001010861	LPPR5	UUUUUGC	0	1	0.331
NM_001010862	SPIN3	AACAGUC	0	1	0.175
NM_001010862	SPIN3	AAUCUCA	0	1	0.000
NM_001010862	SPIN3	AAUGCCC	0	1	0.159
NM_001010862	SPIN3	ACAGUAU	0	1	0.000
NM_001010862	SPIN3	AGCUGCC	0	1	0.000
NM_001010862	SPIN3	AUGGCUU	0	1	0.000
NM_001010862	SPIN3	CAGCAGG	0	2	0.322
NM_001010862	SPIN3	CCUUCAU	0	2	0.267
NM_001010862	SPIN3	CUACAGU	0	1	0.000
NM_001010862	SPIN3	CUCCCAA	0	2	0.363
NM_001010862	SPIN3	CUUUGGU	0	2	0.000
NM_001010862	SPIN3	GAGAACU	0	1	0.160
NM_001010862	SPIN3	GAUUGUC	0	1	0.000
NM_001010862	SPIN3	GCUACAU	0	1	0.022
NM_001010862	SPIN3	GGAAGAC	0	1	0.102
NM_001010862	SPIN3	GGAAUGU	0	1	0.000
NM_001010862	SPIN3	GUAACAG	0	1	0.082
NM_001010862	SPIN3	GUAGUGU	0	1	0.129
NM_001010862	SPIN3	GUCAGUU	0	1	0.196
NM_001010862	SPIN3	GUGCAAA	0	1	0.070
NM_001010862	SPIN3	UAAUGCU	1	1	0.092
NM_001010862	SPIN3	UGAAAUG	0	1	0.166
NM_001010862	SPIN3	UGUGCUU	0	1	0.000
NM_001010862	SPIN3	UUGGCAA	1	0	0.556
NM_001010862	SPIN3	UUGGCAC	0	1	0.621
NM_001010862	SPIN3	UUGGUCC	0	1	0.000
NM_001010862	SPIN3	UUUUUGC	0	2	0.071
NM_001010866	TMEM201	AACAGUC	0	1	0.069
NM_001010866	TMEM201	ACCCUGU	0	1	0.000
NM_001010866	TMEM201	AGCAGCA	0	1	0.073
NM_001010866	TMEM201	AGCUGCC	0	1	0.000
NM_001010866	TMEM201	CACAGUG	0	1	0.000
NM_001010866	TMEM201	CAGCAGG	0	2	0.278
NM_001010866	TMEM201	CCCUGAG	0	1	0.000
NM_001010866	TMEM201	CCUUCAU	0	1	0.051
NM_001010866	TMEM201	GAGAACU	0	1	0.163
NM_001010866	TMEM201	GAGAUGA	0	1	0.042
NM_001010866	TMEM201	GCUGGUG	0	1	0.059
NM_001010866	TMEM201	GGAAGAC	0	1	0.137
NM_001010866	TMEM201	GGCAGUG	0	1	0.150
NM_001010866	TMEM201	GGCUCAG	0	1	0.000
NM_001010866	TMEM201	UCACAGU	0	1	0.000
NM_001010866	TMEM201	UCCAGUU	0	1	0.000
NM_001010867	IBA57	AAAGUGC	0	2	0.000
NM_001010867	IBA57	AACACUG	0	5	0.518
NM_001010867	IBA57	AACCUGG	0	2	0.000
NM_001010867	IBA57	AAGUGCU	0	3	0.000
NM_001010867	IBA57	AAUCUCA	0	1	0.052
NM_001010867	IBA57	AAUCUCU	0	2	0.112
NM_001010867	IBA57	AAUGCCC	0	1	0.000
NM_001010867	IBA57	ACCCUGU	0	1	0.000
NM_001010867	IBA57	ACUGGCC	0	1	0.076
NM_001010867	IBA57	AGCACCA	0	2	0.016
NM_001010867	IBA57	AGCAGCA	0	1	0.120
NM_001010867	IBA57	AGCUGCC	0	3	0.000
NM_001010867	IBA57	AGUGCAA	0	1	0.000
NM_001010867	IBA57	AUGACAC	0	2	0.000
NM_001010867	IBA57	AUGGCAC	0	1	0.000
NM_001010867	IBA57	AUGUGCC	0	1	0.040
NM_001010867	IBA57	CACAGUG	0	5	0.000
NM_001010867	IBA57	CAGCAGG	0	2	0.237
NM_001010867	IBA57	CCAGCAU	0	2	0.116
NM_001010867	IBA57	CCAGUGU	0	1	0.068
NM_001010867	IBA57	CCCUGAG	0	3	0.300
NM_001010867	IBA57	CCUUCAU	0	1	0.000
NM_001010867	IBA57	CUCCCAA	0	10	0.794
NM_001010867	IBA57	GAGAACU	0	2	0.000
NM_001010867	IBA57	GAUAUGU	0	1	0.000
NM_001010867	IBA57	GAUCAGA	0	2	0.212
NM_001010867	IBA57	GCAGCAU	0	1	0.000
NM_001010867	IBA57	GCUACAU	0	1	0.003
NM_001010867	IBA57	GCUGGUG	0	2	0.049
NM_001010867	IBA57	GGAAGAC	0	2	0.222
NM_001010867	IBA57	GGAAUGU	0	1	0.000
NM_001010867	IBA57	GGACGGA	0	1	0.000
NM_001010867	IBA57	GGAGUGU	0	3	0.000
NM_001010867	IBA57	GGCAAGA	0	2	0.000
NM_001010867	IBA57	GGCAGUG	0	1	0.036
NM_001010867	IBA57	GGCUCAG	0	8	0.000
NM_001010867	IBA57	GUAACAG	0	1	0.000
NM_001010867	IBA57	GUAGUGU	0	1	0.000
NM_001010867	IBA57	GUGCAAA	0	1	0.000
NM_001010867	IBA57	UAAGACG	0	1	0.000
NM_001010867	IBA57	UAAGACU	0	1	0.000
NM_001010867	IBA57	UCAAGUA	0	1	0.000
NM_001010867	IBA57	UCACAGU	0	2	0.000
NM_001010867	IBA57	UGUGCUU	0	3	0.000
NM_001010867	IBA57	UUGGCAC	0	1	0.000
NM_001010867	IBA57	UUGUUCG	0	1	0.000
NM_001010867	IBA57	UUUUUGC	0	1	0.331
NM_001010868	C6orf163	GGAAUGU	0	1	0.000
NM_001010868	C6orf163	GUAGUGU	0	1	0.283
NM_001010870	TDRD6	AAAGUGC	0	1	0.000
NM_001010870	TDRD6	AACACUG	0	2	0.310
NM_001010870	TDRD6	AAGGCAC	0	1	0.000
NM_001010870	TDRD6	ACAUUCA	0	1	0.000
NM_001010870	TDRD6	AGCAGCA	0	1	0.102
NM_001010870	TDRD6	AGCUUAU	0	1	0.057
NM_001010870	TDRD6	AGGUAGU	0	2	0.068
NM_001010870	TDRD6	AGUGCAA	0	1	0.000
NM_001010870	TDRD6	AGUGGUU	0	1	0.000
NM_001010870	TDRD6	CUCCCAA	0	1	0.000
NM_001010870	TDRD6	GAGAUGA	0	1	0.110
NM_001010870	TDRD6	GAUAUGU	0	1	0.071
NM_001010870	TDRD6	GCAGCAU	0	1	0.033
NM_001010870	TDRD6	GGCAGUG	0	2	0.278
NM_001010870	TDRD6	GUGCAAA	0	1	0.062
NM_001010870	TDRD6	UAAUGCU	0	2	0.125
NM_001010870	TDRD6	UCACAGU	0	1	0.000
NM_001010870	TDRD6	UCACAUU	0	1	0.000
NM_001010870	TDRD6	UCCAGUU	0	2	0.038
NM_001010870	TDRD6	UGAAAUG	1	1	0.266
NM_001010870	TDRD6	UUGGCAA	0	1	0.000
NM_001010870	TDRD6	UUGGCAC	0	1	0.000
NM_001010870	TDRD6	UUGGUCC	0	1	0.123
NM_001010870	TDRD6	UUUUUGC	0	2	0.552
NM_001010872	FAM83B	UGCAUUG	0	1	0.000
NM_001010873	TSPO2	CUCCCAA	0	1	0.135
NM_001010874	TECRL	AAUCUCU	0	1	0.073
NM_001010874	TECRL	ACAUUCA	0	2	0.000
NM_001010874	TECRL	ACUGGCC	0	1	0.000
NM_001010874	TECRL	AGUGGUU	0	1	0.000
NM_001010874	TECRL	AUGGCUU	0	1	0.015
NM_001010874	TECRL	AUGUGCC	0	1	0.040
NM_001010874	TECRL	CUACAGU	0	1	0.132
NM_001010874	TECRL	GAGAUGA	0	1	0.007
NM_001010874	TECRL	GAUCAGA	0	1	0.109
NM_001010874	TECRL	GGAGUGU	0	1	0.000
NM_001010874	TECRL	GUAAACA	0	1	0.000
NM_001010874	TECRL	UAUUGCU	0	1	0.000
NM_001010874	TECRL	UCCAGUU	0	1	0.000
NM_001010874	TECRL	UCCCUUU	0	1	0.069
NM_001010874	TECRL	UGCAUAG	0	1	0.000
NM_001010874	TECRL	UGCAUUG	0	2	0.000
NM_001010874	TECRL	UUUUUGC	0	4	0.700
NM_001010875	SLC25A30	AACAGUC	0	1	0.000
NM_001010875	SLC25A30	AACCUGG	0	1	0.000
NM_001010875	SLC25A30	AAGGCAC	1	0	0.000
NM_001010875	SLC25A30	AAGGUGC	0	1	0.117
NM_001010875	SLC25A30	AAUACUG	0	1	0.000
NM_001010875	SLC25A30	AAUCUCA	0	1	0.000
NM_001010875	SLC25A30	AAUGCCC	0	1	0.000
NM_001010875	SLC25A30	ACUGGCC	0	1	0.076
NM_001010875	SLC25A30	AGCAGCA	0	2	0.072
NM_001010875	SLC25A30	AGCAGCG	0	1	0.000
NM_001010875	SLC25A30	CACAGUG	0	1	0.000
NM_001010875	SLC25A30	CCAGUGU	0	1	0.000
NM_001010875	SLC25A30	CCCUGAG	0	1	0.031
NM_001010875	SLC25A30	CUACAGU	0	1	0.000
NM_001010875	SLC25A30	CUCCCAA	0	2	0.000
NM_001010875	SLC25A30	GAGAACU	0	1	0.152
NM_001010875	SLC25A30	GAGAUGA	0	1	0.048
NM_001010875	SLC25A30	GGAAGAC	0	1	0.098
NM_001010875	SLC25A30	GGAAUGU	1	0	0.849
NM_001010875	SLC25A30	GUAAACA	1	0	0.000
NM_001010875	SLC25A30	GUAACAG	1	0	0.287
NM_001010875	SLC25A30	UCAAGUA	0	1	0.000
NM_001010875	SLC25A30	UCACAGU	0	1	0.000
NM_001010875	SLC25A30	UCACAUU	0	1	0.049
NM_001010875	SLC25A30	UCCAGUU	1	2	0.531
NM_001010875	SLC25A30	UGAAAUG	0	1	0.090
NM_001010875	SLC25A30	UGACCUA	0	1	0.067
NM_001010875	SLC25A30	UGCAUUG	0	1	0.000
NM_001010875	SLC25A30	UUGGCAA	0	1	0.000
NM_001010875	SLC25A30	UUGGCAC	0	1	0.000
NM_001010875	SLC25A30	UUGUUCG	0	1	0.000
NM_001010877	ZNF311	AAUCUCA	0	1	0.000
NM_001010877	ZNF311	CUUUGGU	0	1	0.000
NM_001010877	ZNF311	GAGGUAG	0	1	0.000
NM_001010879	ZIK1	ACAGUAC	0	2	0.000
NM_001010879	ZIK1	ACAGUAU	0	1	0.000
NM_001010879	ZIK1	AGCAGCA	0	1	0.072
NM_001010879	ZIK1	AGGUAGU	0	1	0.000
NM_001010879	ZIK1	AGUGCAA	0	1	0.000
NM_001010879	ZIK1	AUGACAC	0	1	0.000
NM_001010879	ZIK1	CAGCAGG	0	1	0.000
NM_001010879	ZIK1	CCAGCAU	0	1	0.072
NM_001010879	ZIK1	CCCUGAG	0	1	0.000
NM_001010879	ZIK1	CCUUCAU	0	1	0.000
NM_001010879	ZIK1	CUACAGU	0	1	0.132
NM_001010879	ZIK1	CUCCCAA	0	1	0.137
NM_001010879	ZIK1	GAUCAGA	0	1	0.116
NM_001010879	ZIK1	GCUACAU	0	2	0.002
NM_001010879	ZIK1	GGAAGAC	0	1	0.098
NM_001010879	ZIK1	GGAAUGU	0	1	0.000
NM_001010879	ZIK1	GUAAACA	0	1	0.000
NM_001010879	ZIK1	GUGCAAA	0	1	0.000
NM_001010879	ZIK1	UCACAUU	0	1	0.049
NM_001010879	ZIK1	UGCAUUG	0	1	0.000
NM_001010880	ZNF780A	AAAGUGC	0	1	0.000
NM_001010880	ZNF780A	ACAUUCA	1	3	0.018
NM_001010880	ZNF780A	AUGGCUU	0	1	0.000
NM_001010880	ZNF780A	CACAGUG	0	1	0.000
NM_001010880	ZNF780A	CCAGCAU	0	1	0.072
NM_001010880	ZNF780A	CCAGUGU	0	1	0.074
NM_001010880	ZNF780A	GAUUGUC	0	1	0.000
NM_001010880	ZNF780A	GGAAUGU	0	1	0.000
NM_001010880	ZNF780A	GUGCAAA	0	1	0.024
NM_001010880	ZNF780A	UCACAGU	0	1	0.000
NM_001010880	ZNF780A	UCACAUU	0	1	0.049
NM_001010880	ZNF780A	UGAAAUG	0	2	0.201
NM_001010880	ZNF780A	UGCAUAG	0	1	0.000
NM_001010883	FAM102B	AACACUG	0	1	0.167
NM_001010883	FAM102B	AAGGCAC	0	2	0.000
NM_001010883	FAM102B	AAGUGCU	1	0	0.320
NM_001010883	FAM102B	AAUACUG	0	1	0.000
NM_001010883	FAM102B	AAUCUCU	0	2	0.141
NM_001010883	FAM102B	ACAGUAC	0	1	0.000
NM_001010883	FAM102B	ACAUUCA	0	1	0.000
NM_001010883	FAM102B	ACUGCAU	0	1	0.069
NM_001010883	FAM102B	ACUGGCC	0	1	0.076
NM_001010883	FAM102B	AGCACCA	0	1	0.012
NM_001010883	FAM102B	AGGUAGU	1	0	0.000
NM_001010883	FAM102B	CACAGUG	0	5	0.000
NM_001010883	FAM102B	CAGCAGG	0	1	0.000
NM_001010883	FAM102B	CCAGCAU	0	1	0.116
NM_001010883	FAM102B	CCUUCAU	0	1	0.097
NM_001010883	FAM102B	CGUGUCU	0	1	0.241
NM_001010883	FAM102B	CUACAGU	0	1	0.137
NM_001010883	FAM102B	CUCCCAA	0	1	0.000
NM_001010883	FAM102B	CUUUGGU	0	1	0.000
NM_001010883	FAM102B	GAGAACU	0	1	0.161
NM_001010883	FAM102B	GAGAUGA	0	1	0.041
NM_001010883	FAM102B	GCAGCAU	0	1	0.000
NM_001010883	FAM102B	GGAAUGU	0	1	0.350
NM_001010883	FAM102B	GGCAAGA	0	1	0.000
NM_001010883	FAM102B	GGCUCAG	0	3	0.000
NM_001010883	FAM102B	GUAAACA	0	1	0.000
NM_001010883	FAM102B	GUAGUGU	0	3	0.000
NM_001010883	FAM102B	UAAGACG	0	1	0.000
NM_001010883	FAM102B	UAAGACU	0	1	0.000
NM_001010883	FAM102B	UAAUGCU	0	2	0.124
NM_001010883	FAM102B	UCAAGUA	0	1	0.000
NM_001010883	FAM102B	UCACAGU	0	1	0.000
NM_001010883	FAM102B	UCACAUU	0	2	0.049
NM_001010883	FAM102B	UGAAAUG	0	3	0.245
NM_001010883	FAM102B	UGCAUUG	0	1	0.000
NM_001010883	FAM102B	UUGGUCC	1	0	0.565
NM_001010883	FAM102B	UUUUUGC	0	1	0.000
NM_001010887	ACER2	AAAGUGC	0	1	0.000
NM_001010887	ACER2	AACCUGG	0	1	0.000
NM_001010887	ACER2	AAUCUCU	0	1	0.073
NM_001010887	ACER2	ACUGCAU	0	3	0.182
NM_001010887	ACER2	AGGUAGU	1	0	0.805
NM_001010887	ACER2	AUGACAC	0	1	0.000
NM_001010887	ACER2	AUGGCAC	0	1	0.000
NM_001010887	ACER2	CCAGUGU	0	1	0.126
NM_001010887	ACER2	CCCUGAG	1	0	0.969
NM_001010887	ACER2	CGACCCA	0	1	0.000
NM_001010887	ACER2	CUCCCAA	0	1	0.027
NM_001010887	ACER2	CUUUGGU	0	2	0.000
NM_001010887	ACER2	GAGGUAG	1	0	0.939
NM_001010887	ACER2	GGAAUGU	1	1	0.725
NM_001010887	ACER2	GGAGUGU	0	1	0.000
NM_001010887	ACER2	GUCAGUU	0	1	0.194
NM_001010887	ACER2	UCACAGU	0	1	0.000
NM_001010887	ACER2	UCACAUU	0	1	0.034
NM_001010887	ACER2	UGCAUAG	0	1	0.000
NM_001010887	ACER2	UGCAUUG	0	1	0.000
NM_001010887	ACER2	UGUGCUU	0	2	0.649
NM_001010887	ACER2	UUGGCAA	1	0	0.738
NM_001010887	ACER2	UUGGCAC	1	0	0.738
NM_001010888	ZC3H12B	AAAGUGC	0	1	0.000
NM_001010888	ZC3H12B	AACACUG	0	1	0.109
NM_001010888	ZC3H12B	AAGGCAC	0	1	0.236
NM_001010888	ZC3H12B	AAGGUGC	0	1	0.049
NM_001010888	ZC3H12B	AAUACUG	0	1	0.247
NM_001010888	ZC3H12B	AAUGCCC	0	1	0.019
NM_001010888	ZC3H12B	ACAGUAU	0	1	0.000
NM_001010888	ZC3H12B	ACAUUCA	0	2	0.279
NM_001010888	ZC3H12B	ACCCUGU	0	1	0.000
NM_001010888	ZC3H12B	ACUGCAU	1	0	0.000
NM_001010888	ZC3H12B	AGCAGCA	1	0	0.728
NM_001010888	ZC3H12B	AGUGCAA	0	3	0.195
NM_001010888	ZC3H12B	CACAGUG	2	0	0.866
NM_001010888	ZC3H12B	CAGUGCA	0	2	0.319
NM_001010888	ZC3H12B	CCCUGAG	1	1	0.729
NM_001010888	ZC3H12B	CUCCCAA	0	1	0.137
NM_001010888	ZC3H12B	CUUUGGU	0	1	0.481
NM_001010888	ZC3H12B	GAGAACU	1	1	0.000
NM_001010888	ZC3H12B	GAUCAGA	1	1	0.232
NM_001010888	ZC3H12B	GAUUGUC	0	1	0.000
NM_001010888	ZC3H12B	GCAGCAU	1	0	0.499
NM_001010888	ZC3H12B	GGCAGUG	0	1	0.150
NM_001010888	ZC3H12B	GGCUCAG	0	1	0.000
NM_001010888	ZC3H12B	GUAACAG	0	1	0.000
NM_001010888	ZC3H12B	GUAGUGU	0	1	0.169
NM_001010888	ZC3H12B	GUGCAAA	0	2	0.220
NM_001010888	ZC3H12B	UAAGACG	0	2	0.188
NM_001010888	ZC3H12B	UAAGACU	0	1	0.000
NM_001010888	ZC3H12B	UAAUGCU	0	2	0.126
NM_001010888	ZC3H12B	UCACAGU	1	0	0.834
NM_001010888	ZC3H12B	UCACAUU	1	0	0.162
NM_001010888	ZC3H12B	UCCCUUU	0	1	0.097
NM_001010888	ZC3H12B	UGAAAUG	0	5	0.504
NM_001010888	ZC3H12B	UGACCUA	0	2	0.148
NM_001010888	ZC3H12B	UGCAUAG	0	1	0.000
NM_001010888	ZC3H12B	UGUGCUU	1	0	0.398
NM_001010888	ZC3H12B	UUUUUGC	0	1	0.331
NM_001010889	PRAMEF6	UGAAAUG	0	1	0.141
NM_001010890	PRAMEF9	ACAUUCA	0	1	0.000
NM_001010890	PRAMEF9	CUACAGU	0	1	0.000
NM_001010890	PRAMEF9	GAUCAGA	0	1	0.116
NM_001010890	PRAMEF9	GAUUGUC	0	1	0.000
NM_001010890	PRAMEF9	UCCCUUU	0	1	0.064
NM_001010890	PRAMEF9	UGAAAUG	0	1	0.141
NM_001010891	MTX3	AACACUG	0	1	0.167
NM_001010891	MTX3	AACAGUC	0	2	0.125
NM_001010891	MTX3	AACCUGG	0	1	0.000
NM_001010891	MTX3	AAGGCAC	2	1	0.905
NM_001010891	MTX3	AAUACUG	0	1	0.000
NM_001010891	MTX3	AAUGCCC	0	1	0.129
NM_001010891	MTX3	ACAGUAC	1	1	0.845
NM_001010891	MTX3	ACAGUAU	2	2	0.335
NM_001010891	MTX3	ACAUUCA	1	2	0.796
NM_001010891	MTX3	ACCCUGU	0	2	0.000
NM_001010891	MTX3	ACUGCAU	0	2	0.141
NM_001010891	MTX3	ACUGGCC	0	1	0.076
NM_001010891	MTX3	AGCACCA	1	0	0.803
NM_001010891	MTX3	AGCUGCC	0	1	0.000
NM_001010891	MTX3	AUGACAC	0	1	0.143
NM_001010891	MTX3	AUGGCAC	0	1	0.000
NM_001010891	MTX3	AUGUGCC	0	1	0.134
NM_001010891	MTX3	CACAGUG	0	2	0.000
NM_001010891	MTX3	CAGCAGG	0	1	0.000
NM_001010891	MTX3	CCAGCAU	0	1	0.072
NM_001010891	MTX3	CCUUCAU	0	2	0.188
NM_001010891	MTX3	CUUUGGU	0	1	0.000
NM_001010891	MTX3	GAGAACU	0	1	0.000
NM_001010891	MTX3	GAGGUAG	0	2	0.000
NM_001010891	MTX3	GAUAUGU	1	2	0.152
NM_001010891	MTX3	GAUUGUC	0	1	0.000
NM_001010891	MTX3	GCAGCAU	0	1	0.270
NM_001010891	MTX3	GCUACAU	0	1	0.000
NM_001010891	MTX3	GGAAGAC	0	2	0.187
NM_001010891	MTX3	GGCAAGA	0	1	0.156
NM_001010891	MTX3	GGCUCAG	0	3	0.000
NM_001010891	MTX3	GUAAACA	1	1	0.711
NM_001010891	MTX3	GUAACAG	0	1	0.027
NM_001010891	MTX3	GUAGUGU	0	2	0.000
NM_001010891	MTX3	GUCAGUU	0	1	0.193
NM_001010891	MTX3	GUGCAAA	0	2	0.000
NM_001010891	MTX3	UAAGACG	1	1	0.501
NM_001010891	MTX3	UAAGACU	1	1	0.501
NM_001010891	MTX3	UAAUGCU	0	1	0.075
NM_001010891	MTX3	UCAAGUA	0	2	0.000
NM_001010891	MTX3	UCACAGU	0	2	0.000
NM_001010891	MTX3	UCACAUU	0	1	0.034
NM_001010891	MTX3	UCCAGUU	1	0	0.496
NM_001010891	MTX3	UCCCUUU	0	1	0.125
NM_001010891	MTX3	UGAAAUG	0	5	0.396
NM_001010891	MTX3	UGACCUA	0	1	0.090
NM_001010891	MTX3	UGUGCUU	0	1	0.000
NM_001010891	MTX3	UUGGCAA	0	1	0.000
NM_001010891	MTX3	UUGGCAC	0	1	0.000
NM_001010891	MTX3	UUGGUCC	1	0	0.846
NM_001010891	MTX3	UUGUUCG	0	3	0.128
NM_001010891	MTX3	UUUUUGC	0	1	0.000
NM_001010892	RSPH4A	CCAGUGU	0	1	0.000
NM_001010892	RSPH4A	GGAAUGU	0	1	0.000
NM_001010892	RSPH4A	UCCAGUU	0	1	0.000
NM_001010892	RSPH4A	UUUUUGC	0	1	0.331
NM_001010895	C9orf102	AACACUG	0	1	0.109
NM_001010895	C9orf102	AACCUGG	0	1	0.055
NM_001010895	C9orf102	AAUACUG	0	1	0.000
NM_001010895	C9orf102	ACAGUAC	0	1	0.009
NM_001010895	C9orf102	ACAUUCA	0	1	0.000
NM_001010895	C9orf102	AGCAGCA	0	2	0.089
NM_001010895	C9orf102	AGCAGCG	0	1	0.000
NM_001010895	C9orf102	AUGACAC	0	1	0.000
NM_001010895	C9orf102	CAGCAGG	1	1	0.521
NM_001010895	C9orf102	CCAGCAU	0	1	0.116
NM_001010895	C9orf102	GAGAACU	0	1	0.000
NM_001010895	C9orf102	GAGAUGA	0	1	0.169
NM_001010895	C9orf102	GAGGUAG	0	1	0.000
NM_001010895	C9orf102	GAUAUGU	0	3	0.136
NM_001010895	C9orf102	GCAGCAU	0	1	0.036
NM_001010895	C9orf102	GGAGUGU	0	1	0.000
NM_001010895	C9orf102	GUAAACA	0	1	0.000
NM_001010895	C9orf102	UAAGACU	0	1	0.000
NM_001010895	C9orf102	UCAAGUA	0	1	0.000
NM_001010895	C9orf102	UUGUUCG	0	2	0.000
NM_001010895	C9orf102	UUUUUGC	0	2	0.552
NM_001010896	C10orf113	CCUUCAU	0	1	0.144
NM_001010897	SERP2	CCAGUGU	0	1	0.000
NM_001010897	SERP2	GAGAACU	0	1	0.146
NM_001010897	SERP2	GAUCAGA	0	1	0.112
NM_001010897	SERP2	UUGGUCC	0	1	0.208
NM_001010898	SLC6A17	AACACUG	1	1	0.379
NM_001010898	SLC6A17	AAUACUG	1	0	0.481
NM_001010898	SLC6A17	ACAGUAU	1	0	0.679
NM_001010898	SLC6A17	ACCCUGU	0	1	0.000
NM_001010898	SLC6A17	ACUGCAU	0	1	0.140
NM_001010898	SLC6A17	ACUGGCC	0	1	0.076
NM_001010898	SLC6A17	AGCACCA	1	0	0.346
NM_001010898	SLC6A17	AGCAGCA	0	2	0.478
NM_001010898	SLC6A17	AGCUGCC	1	0	0.741
NM_001010898	SLC6A17	AGUGGUU	0	1	0.013
NM_001010898	SLC6A17	AUGGCAC	0	1	0.053
NM_001010898	SLC6A17	AUGUGCC	0	2	0.169
NM_001010898	SLC6A17	AUUGCAC	0	1	0.000
NM_001010898	SLC6A17	CACAGUG	1	1	0.114
NM_001010898	SLC6A17	CCCUGAG	1	2	0.962
NM_001010898	SLC6A17	CGUGUCU	0	1	0.000
NM_001010898	SLC6A17	CUCCCAA	0	3	0.310
NM_001010898	SLC6A17	CUUUGGU	0	1	0.000
NM_001010898	SLC6A17	GAGGUAG	0	1	0.000
NM_001010898	SLC6A17	GCAGCAU	0	1	0.000
NM_001010898	SLC6A17	GCUGGUG	1	0	0.635
NM_001010898	SLC6A17	GGAAGAC	0	1	0.100
NM_001010898	SLC6A17	GGAGUGU	0	1	0.000
NM_001010898	SLC6A17	GGCAAGA	0	2	0.000
NM_001010898	SLC6A17	GGCAGUG	1	1	0.761
NM_001010898	SLC6A17	GGCUCAG	0	1	0.000
NM_001010898	SLC6A17	UAUUGCU	1	1	0.593
NM_001010898	SLC6A17	UCACAGU	1	0	0.000
NM_001010898	SLC6A17	UCCCUUU	0	1	0.147
NM_001010898	SLC6A17	UGUGCUU	3	2	0.979
NM_001010898	SLC6A17	UUGGCAA	0	2	0.000
NM_001010898	SLC6A17	UUGGCAC	0	2	0.000
NM_001010903	C6orf222	AACACUG	0	1	0.175
NM_001010903	C6orf222	AGCAGCA	0	1	0.171
NM_001010903	C6orf222	AGCUUAU	0	1	0.000
NM_001010903	C6orf222	AGUGCAA	0	1	0.000
NM_001010903	C6orf222	AUGGCAC	0	1	0.000
NM_001010903	C6orf222	AUGGCUU	0	1	0.055
NM_001010903	C6orf222	CAGCAGG	1	1	0.417
NM_001010903	C6orf222	CAGUGCA	1	0	0.557
NM_001010903	C6orf222	CCAGCAU	1	0	0.000
NM_001010903	C6orf222	CCAGUGU	0	1	0.112
NM_001010903	C6orf222	CCUUCAU	0	2	0.143
NM_001010903	C6orf222	CUACAGU	0	1	0.000
NM_001010903	C6orf222	GAGAUGA	0	1	0.048
NM_001010903	C6orf222	GAUUGUC	0	2	0.000
NM_001010903	C6orf222	GCAGCAU	0	1	0.000
NM_001010903	C6orf222	GGAAGAC	0	1	0.100
NM_001010903	C6orf222	GGAAUGU	0	1	0.000
NM_001010903	C6orf222	GGCAGUG	0	2	0.192
NM_001010903	C6orf222	GUGCAAA	1	2	0.439
NM_001010903	C6orf222	UCACAUU	0	1	0.049
NM_001010903	C6orf222	UGUGCUU	0	1	0.000
NM_001010904	GLYATL3	AAUGCCC	0	1	0.000
NM_001010904	GLYATL3	AGCAGCA	0	1	0.156
NM_001010904	GLYATL3	CUACAGU	0	2	0.138
NM_001010904	GLYATL3	GAGAACU	1	0	0.000
NM_001010904	GLYATL3	GCAGCAU	0	1	0.009
NM_001010904	GLYATL3	GGCAGUG	0	2	0.186
NM_001010904	GLYATL3	UGCAUAG	0	1	0.000
NM_001010904	GLYATL3	UUGUUCG	0	1	0.000
NM_001010905	C6orf58	GAUUGUC	0	1	0.000
NM_001010905	C6orf58	UGAAAUG	0	1	0.090
NM_001010905	C6orf58	UUUUUGC	0	1	0.000
NM_001010906	C8orf80	AAAGUGC	0	1	0.000
NM_001010906	C8orf80	AAGUGCU	0	1	0.000
NM_001010906	C8orf80	AAUACUG	0	1	0.000
NM_001010906	C8orf80	ACUGCAU	0	1	0.069
NM_001010906	C8orf80	AUGGCUU	0	1	0.000
NM_001010906	C8orf80	AUUGCAC	0	2	0.000
NM_001010906	C8orf80	CUCCCAA	0	2	0.363
NM_001010906	C8orf80	CUUUGGU	0	1	0.000
NM_001010906	C8orf80	GAGGUAG	0	1	0.000
NM_001010906	C8orf80	GGAGUGU	0	1	0.000
NM_001010906	C8orf80	GGCAGUG	0	1	0.000
NM_001010906	C8orf80	GGCUCAG	0	3	0.000
NM_001010906	C8orf80	GUAAACA	0	1	0.000
NM_001010906	C8orf80	UUUUUGC	0	3	0.552
NM_001010908	C1QL3	AAUCUCU	0	1	0.073
NM_001010908	C1QL3	ACAGUAC	0	1	0.063
NM_001010908	C1QL3	AGCAGCA	1	1	0.703
NM_001010908	C1QL3	CACAGUG	0	1	0.000
NM_001010908	C1QL3	CCAGUGU	0	1	0.000
NM_001010908	C1QL3	CUUUGGU	0	1	0.000
NM_001010908	C1QL3	GCAGCAU	0	1	0.207
NM_001010908	C1QL3	UCACAGU	0	1	0.000
NM_001010908	C1QL3	UCACAUU	0	1	0.049
NM_001010909	MUC21	AAUCUCA	0	2	0.159
NM_001010909	MUC21	AAUCUCU	0	2	0.062
NM_001010909	MUC21	AAUGCCC	0	1	0.000
NM_001010909	MUC21	AGGUAGU	0	1	0.000
NM_001010909	MUC21	AUUGCAC	0	1	0.000
NM_001010909	MUC21	CAGCAGG	0	1	0.000
NM_001010909	MUC21	CCAGCAU	0	1	0.116
NM_001010909	MUC21	CCAGUGU	0	1	0.097
NM_001010909	MUC21	CUCCCAA	1	0	0.000
NM_001010909	MUC21	CUUUGGU	0	2	0.000
NM_001010909	MUC21	GAGAUGA	0	2	0.147
NM_001010909	MUC21	GGAAGAC	0	2	0.188
NM_001010909	MUC21	GGCAAGA	0	1	0.000
NM_001010909	MUC21	GGCUCAG	0	1	0.000
NM_001010909	MUC21	GUGCAAA	0	2	0.000
NM_001010909	MUC21	UCAAGUA	0	1	0.000
NM_001010909	MUC21	UCCAGUU	0	1	0.000
NM_001010909	MUC21	UCCCUUU	0	1	0.000
NM_001010911	C10orf114	ACCCUGU	0	1	0.000
NM_001010911	C10orf114	AUGGCAC	0	1	0.000
NM_001010911	C10orf114	AUGUGCC	0	1	0.000
NM_001010911	C10orf114	CACAGUG	1	0	0.829
NM_001010911	C10orf114	CCAGCAU	0	1	0.000
NM_001010911	C10orf114	CCCUGAG	0	1	0.000
NM_001010911	C10orf114	GAGAUGA	0	1	0.110
NM_001010911	C10orf114	GAUCAGA	0	1	0.109
NM_001010911	C10orf114	UCACAGU	1	0	0.793
NM_001010911	C10orf114	UCACAUU	0	1	0.049
NM_001010911	C10orf114	UGUGCGU	0	1	0.000
NM_001010912	C10orf120	ACCCUGU	0	1	0.000
NM_001010915	PTPLAD2	AAUCUCA	0	1	0.130
NM_001010915	PTPLAD2	AAUCUCU	0	1	0.130
NM_001010915	PTPLAD2	ACUGCAU	0	2	0.139
NM_001010915	PTPLAD2	AUGUGCC	0	1	0.134
NM_001010915	PTPLAD2	AUUGCAC	0	1	0.000
NM_001010915	PTPLAD2	CGUGUCU	0	1	0.000
NM_001010915	PTPLAD2	GGAAUGU	0	1	0.000
NM_001010917	GOLGA7B	AAUCUCA	1	0	0.000
NM_001010917	GOLGA7B	AAUCUCU	0	1	0.217
NM_001010917	GOLGA7B	AAUGCCC	0	1	0.000
NM_001010917	GOLGA7B	ACAUUCA	0	2	0.000
NM_001010917	GOLGA7B	CACAGUG	0	1	0.000
NM_001010917	GOLGA7B	CAGCAGG	0	2	0.408
NM_001010917	GOLGA7B	CCAGUGU	0	1	0.000
NM_001010917	GOLGA7B	CCUUCAU	0	1	0.097
NM_001010917	GOLGA7B	CUCCCAA	0	1	0.202
NM_001010917	GOLGA7B	GGAAGAC	0	1	0.098
NM_001010917	GOLGA7B	UCACAUU	0	1	0.049
NM_001010917	GOLGA7B	UCCAGUU	0	1	0.000
NM_001010917	GOLGA7B	UGUGCUU	0	1	0.000
NM_001010922	BCL2L15	AAAGUGC	0	3	0.000
NM_001010922	BCL2L15	AAGUGCU	0	2	0.000
NM_001010922	BCL2L15	AAUCUCA	1	0	0.000
NM_001010922	BCL2L15	AAUCUCU	2	0	0.141
NM_001010922	BCL2L15	AAUGCCC	0	1	0.000
NM_001010922	BCL2L15	ACUGCAU	0	1	0.069
NM_001010922	BCL2L15	AGGUAGU	0	1	0.000
NM_001010922	BCL2L15	AGUGCAA	0	1	0.000
NM_001010922	BCL2L15	AGUGGUU	0	2	0.150
NM_001010922	BCL2L15	AUGGCAC	0	1	0.000
NM_001010922	BCL2L15	CACAGUG	0	1	0.000
NM_001010922	BCL2L15	CCAGCAU	1	0	0.359
NM_001010922	BCL2L15	CCUUCAU	0	1	0.097
NM_001010922	BCL2L15	CUACAGU	0	2	0.000
NM_001010922	BCL2L15	CUCCCAA	0	2	0.202
NM_001010922	BCL2L15	GCUACAU	0	1	0.000
NM_001010922	BCL2L15	GGAAUGU	0	1	0.000
NM_001010922	BCL2L15	GGAGUGU	0	2	0.000
NM_001010922	BCL2L15	GGCAGUG	0	2	0.094
NM_001010922	BCL2L15	GGCUCAG	0	1	0.000
NM_001010922	BCL2L15	GUAAACA	0	1	0.101
NM_001010922	BCL2L15	UAAUGCU	0	1	0.083
NM_001010922	BCL2L15	UCAAGUA	0	1	0.000
NM_001010922	BCL2L15	UCACAUU	0	1	0.043
NM_001010922	BCL2L15	UCCCUUU	0	1	0.140
NM_001010922	BCL2L15	UGACCUA	0	1	0.087
NM_001010922	BCL2L15	UGCAUAG	0	1	0.000
NM_001010922	BCL2L15	UGCAUUG	0	1	0.000
NM_001010922	BCL2L15	UUUUUGC	0	3	0.552
NM_001010923	THEMIS	ACAGUAU	0	1	0.000
NM_001010923	THEMIS	ACAUUCA	0	1	0.000
NM_001010923	THEMIS	AUGACAC	0	1	0.000
NM_001010923	THEMIS	AUGGCUU	0	1	0.006
NM_001010923	THEMIS	CUUUGGU	0	2	0.087
NM_001010923	THEMIS	GUAACAG	0	1	0.027
NM_001010923	THEMIS	GUGCAAA	0	1	0.000
NM_001010923	THEMIS	UAAGACG	0	1	0.000
NM_001010923	THEMIS	UAAGACU	0	1	0.000
NM_001010923	THEMIS	UUGUUCG	0	1	0.000
NM_001010923	THEMIS	UUUUUGC	0	1	0.331
NM_001010924	FAM171A1	AACCGUU	0	1	0.000
NM_001010924	FAM171A1	AAGGCAC	1	0	0.670
NM_001010924	FAM171A1	ACAUUCA	1	0	0.321
NM_001010924	FAM171A1	AGCAGCG	0	1	0.321
NM_001010924	FAM171A1	AUGGCAC	0	1	0.000
NM_001010924	FAM171A1	CACAGUG	0	1	0.000
NM_001010924	FAM171A1	GAGAACU	0	1	0.000
NM_001010924	FAM171A1	GAGAUGA	0	1	0.041
NM_001010924	FAM171A1	GCAGCAU	0	1	0.208
NM_001010924	FAM171A1	UCACAGU	0	1	0.000
NM_001010924	FAM171A1	UCACAUU	0	1	0.058
NM_001010924	FAM171A1	UGCAUAG	1	0	0.768
NM_001010924	FAM171A1	UGCAUUG	0	1	0.000
NM_001010924	FAM171A1	UUGGCAA	1	0	0.747
NM_001010924	FAM171A1	UUGGCAC	1	0	0.727
NM_001010926	HES5	AUGUGCC	0	1	0.043
NM_001010926	HES5	CUACAGU	0	1	0.000
NM_001010926	HES5	GAUUGUC	1	0	0.127
NM_001010927	TIAM2	AAUGCCC	1	0	0.244
NM_001010927	TIAM2	ACAGUAC	1	0	0.306
NM_001010927	TIAM2	ACAGUAU	0	1	0.000
NM_001010927	TIAM2	ACUGCAU	0	1	0.065
NM_001010927	TIAM2	AUGACAC	0	1	0.000
NM_001010927	TIAM2	UUUUUGC	0	1	0.062
NM_001010931	HGF	CCAGCAU	0	1	0.116
NM_001010931	HGF	GAGGUAG	0	1	0.000
NM_001010931	HGF	GAUUGUC	0	1	0.000
NM_001010932	HGF	AACACUG	1	0	0.142
NM_001010932	HGF	CCAGCAU	0	1	0.072
NM_001010932	HGF	GAUAUGU	0	1	0.018
NM_001010932	HGF	UCAAGUA	1	0	0.824
NM_001010932	HGF	UGAAAUG	0	1	0.132
NM_001010933	HGF	CCAGCAU	0	1	0.116
NM_001010933	HGF	GAGGUAG	0	1	0.000
NM_001010933	HGF	GAUUGUC	0	1	0.000
NM_001010934	HGF	AACAGUC	0	1	0.025
NM_001010934	HGF	AAUGCCC	0	1	0.000
NM_001010934	HGF	CCAGUGU	0	1	0.000
NM_001010934	HGF	GAGGUAG	0	1	0.000
NM_001010934	HGF	GAUAUGU	0	1	0.071
NM_001010934	HGF	GCUGGUG	0	1	0.049
NM_001010934	HGF	GGAAUGU	0	1	0.000
NM_001010934	HGF	GGCAGUG	0	1	0.150
NM_001010934	HGF	UCACAUU	0	1	0.033
NM_001010934	HGF	UCCAGUU	0	2	0.000
NM_001010934	HGF	UGAAAUG	0	2	0.218
NM_001010934	HGF	UGCAUUG	0	2	0.000
NM_001010935	RAP1A	AAAGUGC	0	1	0.000
NM_001010935	RAP1A	ACAGUAC	0	1	0.000
NM_001010935	RAP1A	ACAGUAU	1	0	0.078
NM_001010935	RAP1A	AUUGCAC	1	0	0.512
NM_001010935	RAP1A	CCAGUGU	0	1	0.068
NM_001010935	RAP1A	GGAAGAC	0	1	0.100
NM_001010935	RAP1A	GGAAUGU	1	0	0.551
NM_001010935	RAP1A	GGCUCAG	1	0	0.771
NM_001010935	RAP1A	GUGCAAA	1	0	0.825
NM_001010935	RAP1A	UCAAGUA	1	0	0.301
NM_001010935	RAP1A	UCACAUU	1	1	0.165
NM_001010935	RAP1A	UGAAAUG	1	0	0.278
NM_001010938	TNK2	AGCAGCA	0	2	0.458
NM_001010938	TNK2	AGCAGCG	0	1	0.000
NM_001010938	TNK2	CAGCAGG	1	0	0.471
NM_001010938	TNK2	CCUUCAU	1	0	0.144
NM_001010938	TNK2	GCUGGUG	0	2	0.263
NM_001010938	TNK2	GGAAGAC	1	2	0.271
NM_001010938	TNK2	GGACGGA	0	1	0.000
NM_001010938	TNK2	GGCUCAG	0	1	0.000
NM_001010938	TNK2	UCAAGUA	0	1	0.000
NM_001010938	TNK2	UCACAUU	0	1	0.062
NM_001010940	C9orf135	AACACUG	0	1	0.109
NM_001010940	C9orf135	GCUACAU	0	1	0.000
NM_001010940	C9orf135	UGCAUUG	0	1	0.000
NM_001010942	RAP1B	AAUACUG	2	0	0.913
NM_001010942	RAP1B	AAUCUCU	0	1	0.073
NM_001010942	RAP1B	ACAGUAC	2	0	0.711
NM_001010942	RAP1B	ACAGUAU	0	1	0.000
NM_001010942	RAP1B	ACAUUCA	2	0	0.728
NM_001010942	RAP1B	ACCCGUA	0	1	0.000
NM_001010942	RAP1B	ACUGCAU	0	1	0.118
NM_001010942	RAP1B	AGUGGUU	1	0	0.569
NM_001010942	RAP1B	AUUGCAC	2	0	0.905
NM_001010942	RAP1B	CACAGUG	1	0	0.402
NM_001010942	RAP1B	CUACAGU	1	0	0.000
NM_001010942	RAP1B	CUUUGGU	1	0	0.708
NM_001010942	RAP1B	GGAAUGU	1	0	0.408
NM_001010942	RAP1B	GGCAAGA	0	1	0.143
NM_001010942	RAP1B	GGCUCAG	1	0	0.693
NM_001010942	RAP1B	GUAAACA	1	0	0.798
NM_001010942	RAP1B	GUAACAG	0	1	0.151
NM_001010942	RAP1B	GUGCAAA	1	0	0.566
NM_001010942	RAP1B	UAAUGCU	1	0	0.548
NM_001010942	RAP1B	UCAAGUA	0	1	0.209
NM_001010942	RAP1B	UCACAGU	1	0	0.327
NM_001010942	RAP1B	UCACAUU	1	0	0.049
NM_001010969	CYP4A22	GGAAGAC	0	1	0.137
NM_001010971	SAMD13	AACACUG	0	1	0.167
NM_001010971	SAMD13	ACCCUGU	0	1	0.000
NM_001010971	SAMD13	AGCACCA	0	1	0.261
NM_001010971	SAMD13	AUUGCAC	0	1	0.000
NM_001010971	SAMD13	CGUGUCU	0	1	0.000
NM_001010971	SAMD13	GAGAUGA	0	1	0.110
NM_001010971	SAMD13	GCAGCAU	0	1	0.055
NM_001010971	SAMD13	GGAGUGU	0	1	0.000
NM_001010971	SAMD13	UAUUGCU	0	1	0.000
NM_001010971	SAMD13	UCCCUUU	0	1	0.080
NM_001010971	SAMD13	UGAAAUG	0	1	0.090
NM_001010971	SAMD13	UGACCUA	0	1	0.090
NM_001010971	SAMD13	UUGGCAA	0	1	0.192
NM_001010971	SAMD13	UUUUUGC	0	1	0.000
NM_001010972	ZYX	AACCUGG	0	1	0.000
NM_001010972	ZYX	AGCAGCA	1	0	0.734
NM_001010972	ZYX	CUCCCAA	0	1	0.121
NM_001010972	ZYX	GCAGCAU	1	1	0.546
NM_001010972	ZYX	GGAAGAC	0	1	0.098
NM_001010972	ZYX	GGAAUGU	0	1	0.000
NM_001010974	BCAS4	ACCCUGU	0	1	0.000
NM_001010974	BCAS4	AGCAGCA	0	1	0.072
NM_001010974	BCAS4	CACAGUG	0	1	0.000
NM_001010974	BCAS4	GCAGCAU	0	1	0.007
NM_001010974	BCAS4	GGAAGAC	0	1	0.137
NM_001010974	BCAS4	GUGCAAA	0	1	0.024
NM_001010977	METTL21C	UUGUUCG	0	1	0.000
NM_001010978	LDLRAD1	CAGUGCA	0	1	0.222
NM_001010978	LDLRAD1	UGUGCGU	0	1	0.000
NM_001010979	C1orf189	GGAAGAC	0	1	0.100
NM_001010980	C1orf130	AAAGUGC	0	1	0.000
NM_001010980	C1orf130	AAGGCAC	0	2	0.541
NM_001010980	C1orf130	AAGUGCU	0	1	0.000
NM_001010980	C1orf130	AAUACUG	1	0	0.303
NM_001010980	C1orf130	AAUCUCA	0	1	0.141
NM_001010980	C1orf130	AAUCUCU	0	1	0.044
NM_001010980	C1orf130	ACCCGUA	0	1	0.000
NM_001010980	C1orf130	AGCACCA	1	0	0.878
NM_001010980	C1orf130	AGCAGCA	0	1	0.072
NM_001010980	C1orf130	AGCUGCC	1	1	0.700
NM_001010980	C1orf130	AUGGCUU	1	1	0.515
NM_001010980	C1orf130	AUGUGCC	0	1	0.040
NM_001010980	C1orf130	CAGCAGG	0	2	0.108
NM_001010980	C1orf130	CCCUGAG	0	2	0.237
NM_001010980	C1orf130	CCUUCAU	0	2	0.143
NM_001010980	C1orf130	CUACAGU	0	1	0.132
NM_001010980	C1orf130	CUCCCAA	0	3	0.491
NM_001010980	C1orf130	CUUUGGU	0	1	0.058
NM_001010980	C1orf130	GAGAUGA	0	1	0.000
NM_001010980	C1orf130	GAUAUGU	0	2	0.087
NM_001010980	C1orf130	GAUCAGA	0	1	0.116
NM_001010980	C1orf130	GAUUGUC	0	1	0.000
NM_001010980	C1orf130	GCAGCAU	0	1	0.259
NM_001010980	C1orf130	GGAGUGU	0	3	0.000
NM_001010980	C1orf130	GGCUCAG	0	1	0.000
NM_001010980	C1orf130	UCAAGUA	0	1	0.000
NM_001010980	C1orf130	UGAAAUG	0	1	0.090
NM_001010980	C1orf130	UUUUUGC	0	2	0.552
NM_001010982	AFMID	AAUGCCC	0	1	0.000
NM_001010982	AFMID	CAGCAGG	1	0	0.407
NM_001010982	AFMID	CUUUGGU	0	1	0.000
NM_001010982	AFMID	GGCUCAG	0	1	0.000
NM_001010982	AFMID	GUCAGUU	0	1	0.193
NM_001010982	AFMID	UAAGACU	0	1	0.000
NM_001010982	AFMID	UGUGCUU	0	1	0.000
NM_001010983	GLT8D1	AAGGCAC	0	1	0.000
NM_001010983	GLT8D1	AUGGCUU	0	1	0.000
NM_001010983	GLT8D1	UCCAGUU	0	1	0.000
NM_001010984	C1orf124	AACCUGG	0	1	0.000
NM_001010984	C1orf124	AAGGCAC	0	1	0.132
NM_001010984	C1orf124	AAGUGCU	0	1	0.000
NM_001010984	C1orf124	AAUACUG	0	1	0.000
NM_001010984	C1orf124	ACAGUAC	0	2	0.000
NM_001010984	C1orf124	ACAGUAU	0	3	0.000
NM_001010984	C1orf124	ACUGGCC	0	1	0.000
NM_001010984	C1orf124	AGCACCA	0	1	0.050
NM_001010984	C1orf124	CCCUGAG	0	1	0.077
NM_001010984	C1orf124	GGCAAGA	0	1	0.000
NM_001010984	C1orf124	UCACAGU	0	1	0.000
NM_001010984	C1orf124	UUGGUCC	0	1	0.067
NM_001010984	C1orf124	UUUUUGC	0	1	0.000
NM_001010986	ATP11C	AACACUG	0	2	0.257
NM_001010986	ATP11C	AAUACUG	1	1	0.462
NM_001010986	ATP11C	AAUCUCU	0	1	0.073
NM_001010986	ATP11C	ACAUUCA	1	1	0.762
NM_001010986	ATP11C	ACCCGUA	0	1	0.000
NM_001010986	ATP11C	ACUGCAU	1	4	0.291
NM_001010986	ATP11C	ACUGGCC	0	1	0.076
NM_001010986	ATP11C	AGGUAGU	0	1	0.000
NM_001010986	ATP11C	AGUGGUU	0	1	0.243
NM_001010986	ATP11C	AUGGCUU	0	1	0.000
NM_001010986	ATP11C	AUGUGCC	1	0	0.057
NM_001010986	ATP11C	AUUGCAC	0	1	0.381
NM_001010986	ATP11C	CACAGUG	0	1	0.304
NM_001010986	ATP11C	CAGCAGG	0	1	0.056
NM_001010986	ATP11C	CUUUGGU	1	0	0.581
NM_001010986	ATP11C	GAGAUGA	1	0	0.262
NM_001010986	ATP11C	GCUGGUG	1	0	0.671
NM_001010986	ATP11C	GGAAGAC	0	1	0.100
NM_001010986	ATP11C	GGAAUGU	0	2	0.217
NM_001010986	ATP11C	GGCAAGA	0	1	0.159
NM_001010986	ATP11C	GUAAACA	0	1	0.000
NM_001010986	ATP11C	GUAACAG	0	1	0.027
NM_001010986	ATP11C	GUCAGUU	0	1	0.083
NM_001010986	ATP11C	UCAAGUA	1	4	0.635
NM_001010986	ATP11C	UCACAGU	1	1	0.552
NM_001010986	ATP11C	UCACAUU	2	1	0.725
NM_001010986	ATP11C	UCCCUUU	0	1	0.025
NM_001010986	ATP11C	UGCAUAG	0	1	0.000
NM_001010986	ATP11C	UGCAUUG	0	1	0.000
NM_001010986	ATP11C	UUGGCAA	0	1	0.000
NM_001010986	ATP11C	UUGGCAC	0	1	0.000
NM_001010986	ATP11C	UUUUUGC	0	1	0.331
NM_001010987	IFIT1B	GCAGCAU	0	1	0.000
NM_001010987	IFIT1B	GCUACAU	0	1	0.000
NM_001010987	IFIT1B	GUAAACA	0	1	0.000
NM_001010987	IFIT1B	UGCAUUG	0	1	0.000
NM_001010989	HERPUD1	ACUGCAU	0	1	0.069
NM_001010989	HERPUD1	CGUACCG	0	1	0.003
NM_001010989	HERPUD1	UUGUUCG	0	1	0.113
NM_001010989	HERPUD1	UUUUUGC	0	1	0.331
NM_001010990	HERPUD1	ACUGCAU	0	1	0.069
NM_001010990	HERPUD1	CGUACCG	0	1	0.003
NM_001010990	HERPUD1	UUGUUCG	0	1	0.113
NM_001010990	HERPUD1	UUUUUGC	0	1	0.331
NM_001011513	PDLIM5	AAAGUGC	1	2	0.888
NM_001011513	PDLIM5	AACGGAA	0	1	0.000
NM_001011513	PDLIM5	AAGGCAC	0	3	0.000
NM_001011513	PDLIM5	AAGUGCU	1	2	0.457
NM_001011513	PDLIM5	ACAUUCA	0	1	0.000
NM_001011513	PDLIM5	ACUGGCC	0	1	0.000
NM_001011513	PDLIM5	AGCAGCA	0	1	0.328
NM_001011513	PDLIM5	AGCUUAU	0	2	0.000
NM_001011513	PDLIM5	AUGACAC	0	2	0.143
NM_001011513	PDLIM5	AUGGCAC	0	1	0.000
NM_001011513	PDLIM5	AUGUGCC	0	1	0.161
NM_001011513	PDLIM5	CACAGUG	0	1	0.000
NM_001011513	PDLIM5	CAGCAGG	0	2	0.258
NM_001011513	PDLIM5	CCAGCAU	0	1	0.072
NM_001011513	PDLIM5	CCUUCAU	0	1	0.051
NM_001011513	PDLIM5	CUCCCAA	0	4	0.594
NM_001011513	PDLIM5	GAGGUAG	0	1	0.000
NM_001011513	PDLIM5	GCUGGUG	1	0	0.068
NM_001011513	PDLIM5	GGAGUGU	0	2	0.000
NM_001011513	PDLIM5	GGCUCAG	0	1	0.000
NM_001011513	PDLIM5	UAAUGCU	0	1	0.057
NM_001011513	PDLIM5	UCAAGUA	0	2	0.000
NM_001011513	PDLIM5	UCACAGU	0	1	0.097
NM_001011513	PDLIM5	UCACAUU	0	2	0.078
NM_001011513	PDLIM5	UCCCUUU	0	1	0.147
NM_001011513	PDLIM5	UGAAAUG	0	1	0.090
NM_001011513	PDLIM5	UGACCUA	0	1	0.090
NM_001011513	PDLIM5	UGCAUAG	0	1	0.000
NM_001011513	PDLIM5	UUUUUGC	0	1	0.331
NM_001011515	PDLIM5	AAGGCAC	0	1	0.000
NM_001011515	PDLIM5	AAUACUG	0	1	0.000
NM_001011515	PDLIM5	AGCAGCA	0	1	0.163
NM_001011515	PDLIM5	AGCAGCG	0	1	0.000
NM_001011515	PDLIM5	AUGGCAC	0	1	0.000
NM_001011515	PDLIM5	AUGUGCC	0	1	0.144
NM_001011515	PDLIM5	CAGUGCA	0	1	0.015
NM_001011515	PDLIM5	GUAACAG	0	1	0.027
NM_001011515	PDLIM5	UUUUUGC	0	1	0.331
NM_001011516	PDLIM5	AAGGCAC	0	1	0.000
NM_001011516	PDLIM5	AAUACUG	0	1	0.000
NM_001011516	PDLIM5	AGCAGCA	0	1	0.163
NM_001011516	PDLIM5	AGCAGCG	0	1	0.000
NM_001011516	PDLIM5	AUGGCAC	0	1	0.000
NM_001011516	PDLIM5	AUGUGCC	0	1	0.144
NM_001011516	PDLIM5	CAGUGCA	0	1	0.015
NM_001011516	PDLIM5	GUAACAG	0	1	0.027
NM_001011516	PDLIM5	UUUUUGC	0	1	0.331
NM_001011537	FYTTD1	AAUACUG	0	1	0.000
NM_001011537	FYTTD1	ACAGUAC	0	2	0.000
NM_001011537	FYTTD1	ACAGUAU	0	1	0.000
NM_001011537	FYTTD1	AUGGCUU	0	1	0.023
NM_001011537	FYTTD1	CCUUCAU	0	3	0.187
NM_001011537	FYTTD1	CUACAGU	0	1	0.000
NM_001011537	FYTTD1	CUCCCAA	0	1	0.129
NM_001011537	FYTTD1	CUUUGGU	1	0	0.942
NM_001011537	FYTTD1	GAUCAGA	0	1	0.094
NM_001011537	FYTTD1	GAUUGUC	0	1	0.000
NM_001011537	FYTTD1	GCUACAU	0	1	0.000
NM_001011537	FYTTD1	GGAAGAC	0	1	0.098
NM_001011537	FYTTD1	GUAAACA	0	1	0.000
NM_001011537	FYTTD1	GUAACAG	1	0	0.432
NM_001011537	FYTTD1	GUCAGUU	0	1	0.193
NM_001011537	FYTTD1	UAAGACU	0	1	0.000
NM_001011537	FYTTD1	UAAUGCU	0	1	0.072
NM_001011537	FYTTD1	UGCAUAG	0	1	0.000
NM_001011537	FYTTD1	UGCAUUG	0	1	0.000
NM_001011537	FYTTD1	UUGGCAA	1	0	0.736
NM_001011537	FYTTD1	UUGGCAC	1	0	0.736
NM_001011543	MAGEA10	CACAGUG	0	1	0.000
NM_001011544	MAGEA11	AACACUG	0	1	0.167
NM_001011544	MAGEA11	ACAUUCA	0	1	0.000
NM_001011544	MAGEA11	AUUGCAC	0	1	0.000
NM_001011544	MAGEA11	GAGAACU	0	1	0.163
NM_001011544	MAGEA11	GGAAGAC	0	2	0.188
NM_001011544	MAGEA11	UCCCUUU	0	1	0.147
NM_001011544	MAGEA11	UGAAAUG	0	1	0.000
NM_001011544	MAGEA11	UGCAUUG	0	1	0.000
NM_001011546	DSTN	AUGUGCC	0	1	0.000
NM_001011546	DSTN	UCACAUU	0	2	0.096
NM_001011546	DSTN	UGCAUAG	0	1	0.000
NM_001011546	DSTN	UGCAUUG	0	1	0.000
NM_001011547	SLC5A9	AAGGCAC	0	1	0.293
NM_001011547	SLC5A9	AAGGUGC	0	1	0.000
NM_001011547	SLC5A9	ACAUUCA	0	2	0.000
NM_001011547	SLC5A9	CACAGUG	0	2	0.000
NM_001011547	SLC5A9	CAGUGCA	0	1	0.222
NM_001011547	SLC5A9	GAGGUAG	1	1	0.789
NM_001011547	SLC5A9	GAUCAGA	0	1	0.109
NM_001011547	SLC5A9	GGCAAGA	0	1	0.030
NM_001011547	SLC5A9	UCACAGU	0	1	0.000
NM_001011547	SLC5A9	UCCAGUU	1	0	0.363
NM_001011547	SLC5A9	UGUGCUU	0	1	0.000
NM_001011547	SLC5A9	UUGGUCC	0	1	0.105
NM_001011547	SLC5A9	UUUUUGC	0	1	0.000
NM_001011548	MAGEA4	AACACUG	0	1	0.167
NM_001011548	MAGEA4	ACAUUCA	0	1	0.000
NM_001011548	MAGEA4	ACUGGCC	0	1	0.076
NM_001011549	MAGEA4	AACACUG	0	1	0.167
NM_001011549	MAGEA4	ACAUUCA	0	1	0.000
NM_001011549	MAGEA4	ACUGGCC	0	1	0.076
NM_001011550	MAGEA4	AACACUG	0	1	0.167
NM_001011550	MAGEA4	ACAUUCA	0	1	0.000
NM_001011550	MAGEA4	ACUGGCC	0	1	0.076
NM_001011551	C1GALT1C1	AUGUGCC	0	1	0.040
NM_001011551	C1GALT1C1	GAUAUGU	0	1	0.018
NM_001011551	C1GALT1C1	UGCAUAG	0	1	0.000
NM_001011552	SLC9A4	AACCUGG	0	1	0.055
NM_001011552	SLC9A4	AUGGCAC	0	1	0.000
NM_001011552	SLC9A4	AUGGCUU	0	2	0.023
NM_001011552	SLC9A4	AUUGCAC	0	1	0.000
NM_001011552	SLC9A4	CACAGUG	0	1	0.000
NM_001011552	SLC9A4	CCAGCAU	0	1	0.116
NM_001011552	SLC9A4	GCAGCAU	0	1	0.000
NM_001011552	SLC9A4	GGAAGAC	0	1	0.137
NM_001011552	SLC9A4	GUAAACA	1	0	0.427
NM_001011552	SLC9A4	UAAUGCU	0	1	0.057
NM_001011552	SLC9A4	UAUUGCU	0	2	0.108
NM_001011552	SLC9A4	UCACAGU	1	1	0.525
NM_001011552	SLC9A4	UGCAUAG	0	2	0.000
NM_001011553	SEPT7	AAAGUGC	0	1	0.000
NM_001011553	SEPT7	AACACUG	1	0	0.300
NM_001011553	SEPT7	AAUCUCA	0	1	0.222
NM_001011553	SEPT7	AAUCUCU	0	1	0.222
NM_001011553	SEPT7	ACUGCAU	0	1	0.069
NM_001011553	SEPT7	AGGUAGU	0	1	0.112
NM_001011553	SEPT7	AUGGCAC	1	0	0.358
NM_001011553	SEPT7	GAUUGUC	0	1	0.186
NM_001011553	SEPT7	GUAAACA	1	0	0.580
NM_001011553	SEPT7	GUGCAAA	0	1	0.232
NM_001011553	SEPT7	UGCAUUG	0	1	0.000
NM_001011553	SEPT7	UUGGCAA	1	0	0.314
NM_001011554	SLC13A3	AAAGUGC	0	1	0.000
NM_001011554	SLC13A3	AACACUG	0	1	0.000
NM_001011554	SLC13A3	AAGGUGC	0	1	0.117
NM_001011554	SLC13A3	AAUACUG	0	1	0.000
NM_001011554	SLC13A3	AAUCUCU	0	2	0.141
NM_001011554	SLC13A3	AAUGCCC	0	1	0.000
NM_001011554	SLC13A3	ACAGUAU	0	1	0.000
NM_001011554	SLC13A3	ACCCUGU	0	1	0.000
NM_001011554	SLC13A3	ACUGCAU	0	1	0.069
NM_001011554	SLC13A3	AGCAGCA	1	2	0.804
NM_001011554	SLC13A3	AGCAGCG	1	0	0.804
NM_001011554	SLC13A3	AGCUUAU	0	1	0.000
NM_001011554	SLC13A3	AUGACAC	0	1	0.000
NM_001011554	SLC13A3	AUGGCUU	0	1	0.000
NM_001011554	SLC13A3	AUGUGCC	0	1	0.137
NM_001011554	SLC13A3	CACAGUG	0	1	0.000
NM_001011554	SLC13A3	CAGCAGG	0	2	0.376
NM_001011554	SLC13A3	CCCUGAG	0	1	0.060
NM_001011554	SLC13A3	CUCCCAA	0	2	0.135
NM_001011554	SLC13A3	GAUCAGA	0	2	0.197
NM_001011554	SLC13A3	GAUUGUC	0	1	0.000
NM_001011554	SLC13A3	GCUGGUG	0	2	0.101
NM_001011554	SLC13A3	GGAAGAC	0	1	0.101
NM_001011554	SLC13A3	GGCUCAG	0	1	0.000
NM_001011554	SLC13A3	GUAGUGU	0	1	0.000
NM_001011554	SLC13A3	UAAUGCU	0	1	0.057
NM_001011554	SLC13A3	UCACAGU	0	1	0.000
NM_001011554	SLC13A3	UCCAGUU	0	1	0.000
NM_001011554	SLC13A3	UCCCUUU	0	1	0.068
NM_001011645	AR	AAGGCAC	1	0	0.859
NM_001011645	AR	AAGGUGC	0	1	0.000
NM_001011645	AR	AGUGCAA	1	0	0.706
NM_001011645	AR	GUAAACA	0	1	0.000
NM_001011649	CDK5RAP2	GGAAGAC	0	1	0.137
NM_001011649	CDK5RAP2	UGAAAUG	0	1	0.221
NM_001011655	TMEM44	CAGUGCA	0	1	0.222
NM_001011655	TMEM44	CCAGCAU	0	1	0.072
NM_001011655	TMEM44	CCAGUGU	0	1	0.072
NM_001011655	TMEM44	CUCCCAA	0	1	0.202
NM_001011655	TMEM44	GGCUCAG	0	1	0.000
NM_001011655	TMEM44	GUCAGUU	0	2	0.348
NM_001011655	TMEM44	UGUGCUU	0	1	0.158
NM_001011655	TMEM44	UUUUUGC	0	1	0.000
NM_001011657	ZMAT1	CCUUCAU	0	1	0.051
NM_001011657	ZMAT1	CUCCCAA	0	1	0.094
NM_001011657	ZMAT1	GAUAUGU	0	1	0.018
NM_001011657	ZMAT1	GUAAACA	0	1	0.318
NM_001011657	ZMAT1	GUAACAG	0	1	0.000
NM_001011657	ZMAT1	UCAAGUA	0	1	0.000
NM_001011657	ZMAT1	UUUUUGC	0	1	0.000
NM_001011658	TRAPPC2	AAAGUGC	0	1	0.000
NM_001011658	TRAPPC2	AACACUG	1	0	0.103
NM_001011658	TRAPPC2	AACCUGG	0	1	0.000
NM_001011658	TRAPPC2	AAGUGCU	1	0	0.468
NM_001011658	TRAPPC2	AAUCUCA	0	1	0.000
NM_001011658	TRAPPC2	AAUCUCU	0	1	0.000
NM_001011658	TRAPPC2	ACCCUGU	0	2	0.000
NM_001011658	TRAPPC2	AGCUUAU	0	3	0.000
NM_001011658	TRAPPC2	AUGACAC	0	1	0.000
NM_001011658	TRAPPC2	AUGUGCC	0	1	0.140
NM_001011658	TRAPPC2	AUUGCAC	0	1	0.000
NM_001011658	TRAPPC2	CUCCCAA	0	2	0.363
NM_001011658	TRAPPC2	CUUUGGU	0	1	0.000
NM_001011658	TRAPPC2	GGCUCAG	0	3	0.000
NM_001011658	TRAPPC2	UCAAGUA	0	2	0.103
NM_001011658	TRAPPC2	UCACAUU	0	2	0.067
NM_001011663	PCGF6	AAUACUG	0	1	0.000
NM_001011663	PCGF6	ACAUUCA	0	1	0.000
NM_001011663	PCGF6	AUGGCAC	0	1	0.000
NM_001011663	PCGF6	AUGUGCC	0	1	0.040
NM_001011663	PCGF6	AUUGCAC	0	2	0.000
NM_001011663	PCGF6	CCCUGAG	1	0	0.862
NM_001011663	PCGF6	CUUUGGU	1	0	0.951
NM_001011663	PCGF6	GAGAUGA	0	1	0.210
NM_001011663	PCGF6	GGAAGAC	0	1	0.098
NM_001011663	PCGF6	GUAAACA	0	1	0.085
NM_001011663	PCGF6	GUAACAG	0	1	0.000
NM_001011663	PCGF6	GUAGUGU	0	1	0.000
NM_001011663	PCGF6	UAUUGCU	0	1	0.000
NM_001011663	PCGF6	UGAAAUG	0	2	0.000
NM_001011663	PCGF6	UUGGUCC	0	1	0.436
NM_001011666	CREB5	AAAGUGC	1	2	0.941
NM_001011666	CREB5	AACACUG	0	4	0.413
NM_001011666	CREB5	AACAGUC	1	1	0.536
NM_001011666	CREB5	AAGGCAC	0	1	0.000
NM_001011666	CREB5	AAGUGCU	1	0	0.717
NM_001011666	CREB5	AAUACUG	1	1	0.672
NM_001011666	CREB5	AAUGCCC	1	0	0.244
NM_001011666	CREB5	ACAUUCA	0	4	0.000
NM_001011666	CREB5	ACUGCAU	1	2	0.163
NM_001011666	CREB5	ACUGGCC	0	2	0.003
NM_001011666	CREB5	AGCACCA	1	0	0.832
NM_001011666	CREB5	AGCAGCA	1	0	0.703
NM_001011666	CREB5	AGCAGCG	1	0	0.703
NM_001011666	CREB5	AGCUGCC	0	1	0.036
NM_001011666	CREB5	AGCUUAU	1	2	0.257
NM_001011666	CREB5	AGUGCAA	2	0	0.870
NM_001011666	CREB5	AUGGCUU	1	3	0.566
NM_001011666	CREB5	CACAGUG	0	1	0.000
NM_001011666	CREB5	CAGCAGG	0	1	0.292
NM_001011666	CREB5	CCCUGAG	0	1	0.093
NM_001011666	CREB5	CCUUCAU	0	1	0.051
NM_001011666	CREB5	CUCCCAA	0	2	0.204
NM_001011666	CREB5	CUUUGGU	2	0	0.976
NM_001011666	CREB5	GAGAUGA	1	2	0.320
NM_001011666	CREB5	GAUAUGU	0	1	0.018
NM_001011666	CREB5	GCAGCAU	1	0	0.515
NM_001011666	CREB5	GCUGGUG	0	1	0.051
NM_001011666	CREB5	GGAAUGU	1	0	0.871
NM_001011666	CREB5	GGCAGUG	1	1	0.789
NM_001011666	CREB5	GGCUCAG	0	1	0.000
NM_001011666	CREB5	GUAGUGU	0	4	0.323
NM_001011666	CREB5	GUGCAAA	1	0	0.453
NM_001011666	CREB5	UAAGACG	0	1	0.000
NM_001011666	CREB5	UAAGACU	0	1	0.000
NM_001011666	CREB5	UAAUGCU	0	1	0.072
NM_001011666	CREB5	UAUUGCU	1	0	0.932
NM_001011666	CREB5	UCACAUU	0	1	0.049
NM_001011666	CREB5	UCCAGUU	1	0	0.757
NM_001011666	CREB5	UCCCUUU	2	2	0.400
NM_001011666	CREB5	UGAAAUG	0	2	0.171
NM_001011666	CREB5	UGACCUA	1	0	0.257
NM_001011666	CREB5	UGCAUAG	2	0	0.903
NM_001011666	CREB5	UGCAUUG	1	1	0.354
NM_001011666	CREB5	UUGGCAA	0	1	0.000
NM_001011666	CREB5	UUGGUCC	1	0	0.894
NM_001011666	CREB5	UUGUUCG	0	1	0.020
NM_001011666	CREB5	UUUUUGC	0	3	0.376
NM_001011667	CHCHD7	AAAGUGC	0	1	0.000
NM_001011667	CHCHD7	AUGGCAC	0	1	0.000
NM_001011667	CHCHD7	CACAGUG	0	1	0.000
NM_001011667	CHCHD7	CCAGUGU	0	1	0.072
NM_001011667	CHCHD7	CCUUCAU	0	1	0.097
NM_001011667	CHCHD7	CUACAGU	0	1	0.000
NM_001011667	CHCHD7	CUCCCAA	0	1	0.135
NM_001011667	CHCHD7	GGCAGUG	0	1	0.150
NM_001011667	CHCHD7	UAAGACU	0	1	0.000
NM_001011667	CHCHD7	UAAUGCU	1	0	0.553
NM_001011667	CHCHD7	UCAAGUA	0	1	0.000
NM_001011667	CHCHD7	UCACAGU	0	1	0.000
NM_001011667	CHCHD7	UCACAUU	0	1	0.049
NM_001011667	CHCHD7	UCCAGUU	0	1	0.000
NM_001011668	CHCHD7	AAAGUGC	0	1	0.000
NM_001011668	CHCHD7	AUGGCAC	0	1	0.000
NM_001011668	CHCHD7	CACAGUG	0	1	0.000
NM_001011668	CHCHD7	CCAGUGU	0	1	0.072
NM_001011668	CHCHD7	CCUUCAU	0	1	0.097
NM_001011668	CHCHD7	CUACAGU	0	1	0.000
NM_001011668	CHCHD7	CUCCCAA	0	1	0.135
NM_001011668	CHCHD7	GGCAGUG	0	1	0.150
NM_001011668	CHCHD7	UAAGACU	0	1	0.000
NM_001011668	CHCHD7	UAAUGCU	1	0	0.553
NM_001011668	CHCHD7	UCAAGUA	0	1	0.000
NM_001011668	CHCHD7	UCACAGU	0	1	0.000
NM_001011668	CHCHD7	UCACAUU	0	1	0.049
NM_001011668	CHCHD7	UCCAGUU	0	1	0.000
NM_001011669	CHCHD7	AAAGUGC	0	1	0.000
NM_001011669	CHCHD7	AUGGCAC	0	1	0.000
NM_001011669	CHCHD7	CACAGUG	0	1	0.000
NM_001011669	CHCHD7	CCAGUGU	0	1	0.072
NM_001011669	CHCHD7	CCUUCAU	0	1	0.097
NM_001011669	CHCHD7	CUACAGU	0	1	0.000
NM_001011669	CHCHD7	CUCCCAA	0	1	0.135
NM_001011669	CHCHD7	GGCAGUG	0	1	0.150
NM_001011669	CHCHD7	UAAGACU	0	1	0.000
NM_001011669	CHCHD7	UAAUGCU	1	0	0.553
NM_001011669	CHCHD7	UCAAGUA	0	1	0.000
NM_001011669	CHCHD7	UCACAGU	0	1	0.000
NM_001011669	CHCHD7	UCACAUU	0	1	0.049
NM_001011669	CHCHD7	UCCAGUU	0	1	0.000
NM_001011670	CHCHD7	AAAGUGC	0	1	0.000
NM_001011670	CHCHD7	AUGGCAC	0	1	0.000
NM_001011670	CHCHD7	CACAGUG	0	1	0.000
NM_001011670	CHCHD7	CCAGUGU	0	1	0.072
NM_001011670	CHCHD7	CCUUCAU	0	1	0.097
NM_001011670	CHCHD7	CUACAGU	0	1	0.000
NM_001011670	CHCHD7	CUCCCAA	0	1	0.135
NM_001011670	CHCHD7	GGCAGUG	0	1	0.150
NM_001011670	CHCHD7	UAAGACU	0	1	0.000
NM_001011670	CHCHD7	UAAUGCU	1	0	0.553
NM_001011670	CHCHD7	UCAAGUA	0	1	0.000
NM_001011670	CHCHD7	UCACAGU	0	1	0.000
NM_001011670	CHCHD7	UCACAUU	0	1	0.049
NM_001011670	CHCHD7	UCCAGUU	0	1	0.000
NM_001011671	CHCHD7	AAAGUGC	0	1	0.000
NM_001011671	CHCHD7	AUGGCAC	0	1	0.000
NM_001011671	CHCHD7	CACAGUG	0	1	0.000
NM_001011671	CHCHD7	CCAGUGU	0	1	0.072
NM_001011671	CHCHD7	CCUUCAU	0	1	0.097
NM_001011671	CHCHD7	CUACAGU	0	1	0.000
NM_001011671	CHCHD7	CUCCCAA	0	1	0.135
NM_001011671	CHCHD7	GGCAGUG	0	1	0.150
NM_001011671	CHCHD7	UAAGACU	0	1	0.000
NM_001011671	CHCHD7	UAAUGCU	1	0	0.553
NM_001011671	CHCHD7	UCAAGUA	0	1	0.000
NM_001011671	CHCHD7	UCACAGU	0	1	0.000
NM_001011671	CHCHD7	UCACAUU	0	1	0.049
NM_001011671	CHCHD7	UCCAGUU	0	1	0.000
NM_001011699	HAUS8	AAAGUGC	1	0	0.617
NM_001011699	HAUS8	AAGUGCU	1	0	0.398
NM_001011699	HAUS8	CUACAGU	0	1	0.131
NM_001011699	HAUS8	UCAAGUA	0	1	0.000
NM_001011700	MCCD1	AAGUGCU	1	0	0.245
NM_001011700	MCCD1	GGAAGAC	0	1	0.137
NM_001011700	MCCD1	UAAGACU	0	1	0.000
NM_001011700	MCCD1	UCCCUUU	1	0	0.171
NM_001011703	FAM125B	AAGUGCU	0	1	0.000
NM_001011703	FAM125B	ACAUUCA	1	0	0.775
NM_001011703	FAM125B	AGCAGCA	0	1	0.000
NM_001011703	FAM125B	AGCAGCG	0	1	0.000
NM_001011703	FAM125B	AUGGCUU	0	1	0.000
NM_001011703	FAM125B	CACAGUG	0	1	0.000
NM_001011703	FAM125B	CAGCAGG	0	4	0.104
NM_001011703	FAM125B	CAGUGCA	0	1	0.222
NM_001011703	FAM125B	CGUGUCU	0	1	0.201
NM_001011703	FAM125B	GAGAACU	0	1	0.000
NM_001011703	FAM125B	GAUUGUC	0	1	0.000
NM_001011703	FAM125B	GCUGGUG	0	1	0.036
NM_001011703	FAM125B	GGAAGAC	0	1	0.137
NM_001011703	FAM125B	GGCAAGA	1	0	0.168
NM_001011703	FAM125B	GGCAGUG	0	1	0.150
NM_001011703	FAM125B	GGCUCAG	0	2	0.000
NM_001011703	FAM125B	GUAAACA	1	0	0.959
NM_001011703	FAM125B	GUAACAG	0	1	0.027
NM_001011703	FAM125B	UAUUGCU	0	1	0.000
NM_001011703	FAM125B	UCACAGU	0	1	0.000
NM_001011703	FAM125B	UCCCUUU	0	1	0.138
NM_001011703	FAM125B	UGACCUA	0	1	0.089
NM_001011703	FAM125B	UGCAUAG	0	2	0.000
NM_001011703	FAM125B	UGCAUUG	0	1	0.000
NM_001011703	FAM125B	UUGGCAA	1	0	0.841
NM_001011703	FAM125B	UUGGCAC	1	1	0.743
NM_001011703	FAM125B	UUGUUCG	0	2	0.078
NM_001011703	FAM125B	UUUUUGC	0	1	0.000
NM_001011705	LECT1	AUGGCAC	0	2	0.000
NM_001011705	LECT1	CUUUGGU	1	0	0.536
NM_001011705	LECT1	GGAAGAC	0	2	0.221
NM_001011705	LECT1	UAAUGCU	0	1	0.006
NM_001011705	LECT1	UGCAUAG	0	1	0.000
NM_001011705	LECT1	UUGGCAA	0	1	0.000
NM_001011705	LECT1	UUGGCAC	0	1	0.000
NM_001011708	OLA1	AACAGUC	0	1	0.042
NM_001011708	OLA1	AAGUGCU	0	1	0.000
NM_001011708	OLA1	AAUACUG	0	1	0.000
NM_001011708	OLA1	AAUCUCU	0	1	0.073
NM_001011708	OLA1	ACAGUAC	0	1	0.000
NM_001011708	OLA1	ACAGUAU	1	1	0.584
NM_001011708	OLA1	AGCUGCC	1	0	0.771
NM_001011708	OLA1	CACAGUG	0	2	0.000
NM_001011708	OLA1	CCUUCAU	0	1	0.097
NM_001011708	OLA1	CUCCCAA	0	1	0.202
NM_001011708	OLA1	CUUUGGU	0	1	0.000
NM_001011708	OLA1	GAGAUGA	0	1	0.110
NM_001011708	OLA1	GCUACAU	1	1	0.136
NM_001011708	OLA1	GGAGUGU	0	1	0.000
NM_001011708	OLA1	GGCAAGA	0	1	0.000
NM_001011708	OLA1	GGCUCAG	0	2	0.000
NM_001011708	OLA1	GUAACAG	0	1	0.000
NM_001011708	OLA1	GUCAGUU	0	1	0.085
NM_001011708	OLA1	GUGCAAA	0	1	0.000
NM_001011708	OLA1	UCACAGU	0	2	0.000
NM_001011708	OLA1	UCACAUU	1	0	0.361
NM_001011708	OLA1	UGAAAUG	0	1	0.000
NM_001011708	OLA1	UGUGCUU	1	0	0.065
NM_001011708	OLA1	UUGUUCG	0	1	0.000
NM_001011708	OLA1	UUUUUGC	1	0	0.000
NM_001011709	PNLIPRP3	AAGGUGC	0	1	0.000
NM_001011709	PNLIPRP3	AAGUGCU	0	1	0.000
NM_001011709	PNLIPRP3	AAUCUCU	0	1	0.073
NM_001011709	PNLIPRP3	ACCCGUA	0	1	0.000
NM_001011709	PNLIPRP3	ACCCUGU	0	1	0.000
NM_001011709	PNLIPRP3	AUUGCAC	0	1	0.299
NM_001011709	PNLIPRP3	CCAGUGU	0	1	0.000
NM_001011709	PNLIPRP3	UAUUGCU	0	1	0.389
NM_001011709	PNLIPRP3	UGAAAUG	0	1	0.167
NM_001011709	PNLIPRP3	UUGGUCC	0	1	0.021
NM_001011713	NAA30	AAAGUGC	1	1	0.788
NM_001011713	NAA30	AAGGCAC	0	1	0.000
NM_001011713	NAA30	AAUCUCU	0	1	0.073
NM_001011713	NAA30	ACAGUAC	0	1	0.171
NM_001011713	NAA30	ACAGUAU	0	1	0.171
NM_001011713	NAA30	ACAUUCA	0	1	0.000
NM_001011713	NAA30	ACCCGUA	0	1	0.000
NM_001011713	NAA30	ACUGCAU	0	1	0.069
NM_001011713	NAA30	AGCUUAU	0	1	0.000
NM_001011713	NAA30	AGUGCAA	1	0	0.696
NM_001011713	NAA30	AUGGCAC	0	1	0.000
NM_001011713	NAA30	AUGUGCC	0	1	0.040
NM_001011713	NAA30	AUUGCAC	0	1	0.000
NM_001011713	NAA30	CAGCAGG	0	2	0.356
NM_001011713	NAA30	CCAGUGU	0	1	0.111
NM_001011713	NAA30	CCUUCAU	0	1	0.051
NM_001011713	NAA30	CUACAGU	0	1	0.131
NM_001011713	NAA30	GAGAUGA	0	1	0.110
NM_001011713	NAA30	GAGGUAG	2	0	0.940
NM_001011713	NAA30	GCAGCAU	0	1	0.030
NM_001011713	NAA30	GCUGGUG	0	1	0.049
NM_001011713	NAA30	GUAACAG	0	1	0.034
NM_001011713	NAA30	GUCAGUU	0	2	0.267
NM_001011713	NAA30	UCACAGU	0	1	0.000
NM_001011713	NAA30	UCCAGUU	1	0	0.118
NM_001011713	NAA30	UCCCUUU	0	1	0.147
NM_001011713	NAA30	UGAAAUG	1	1	0.410
NM_001011713	NAA30	UGCAUAG	0	1	0.000
NM_001011713	NAA30	UGCAUUG	1	0	0.000
NM_001011713	NAA30	UGUGCGU	0	1	0.000
NM_001011713	NAA30	UUGGCAA	0	1	0.000
NM_001011713	NAA30	UUGGCAC	0	1	0.000
NM_001011713	NAA30	UUUUUGC	0	1	0.000
NM_001011718	XKR7	AACACUG	1	0	0.640
NM_001011718	XKR7	AGCACCA	1	0	0.924
NM_001011718	XKR7	CAGCAGG	0	1	0.107
NM_001011718	XKR7	CCAGCAU	0	2	0.139
NM_001011718	XKR7	CCCUGAG	0	1	0.133
NM_001011718	XKR7	CCUUCAU	0	2	0.100
NM_001011718	XKR7	GCUACAU	0	1	0.000
NM_001011718	XKR7	GGCAAGA	0	1	0.000
NM_001011718	XKR7	UCACAGU	0	1	0.000
NM_001011718	XKR7	UCCCUUU	1	0	0.163
NM_001011718	XKR7	UGUGCUU	0	1	0.000
NM_001011718	XKR7	UUGUUCG	0	1	0.029
NM_001011720	XKR9	AACACUG	0	2	0.257
NM_001011720	XKR9	AACCUGG	0	1	0.055
NM_001011720	XKR9	ACAGUAC	0	1	0.000
NM_001011720	XKR9	ACAGUAU	0	1	0.000
NM_001011720	XKR9	ACAUUCA	0	1	0.000
NM_001011720	XKR9	ACUGCAU	0	1	0.069
NM_001011720	XKR9	AUGGCAC	0	1	0.000
NM_001011720	XKR9	AUUGCAC	0	1	0.000
NM_001011720	XKR9	CCAGCAU	0	1	0.116
NM_001011720	XKR9	GAGAACU	0	1	0.163
NM_001011720	XKR9	GCAGCAU	0	2	0.000
NM_001011720	XKR9	UAUUGCU	0	1	0.000
NM_001011720	XKR9	UCCCUUU	1	2	0.339
NM_001011720	XKR9	UGAAAUG	0	1	0.122
NM_001011720	XKR9	UUGUUCG	0	1	0.000
NM_001011722	ARHGEF10L	CCAGCAU	1	0	0.350
NM_001011722	ARHGEF10L	CUCCCAA	0	1	0.086
NM_001011722	ARHGEF10L	UUUUUGC	1	0	0.000
NM_001011724	HNRNPA1L2	AACCUGG	0	2	0.108
NM_001011724	HNRNPA1L2	AGCAGCA	0	1	0.000
NM_001011724	HNRNPA1L2	AGCAGCG	0	1	0.000
NM_001011724	HNRNPA1L2	GGAAUGU	0	1	0.000
NM_001011724	HNRNPA1L2	GUGCAAA	0	1	0.035
NM_001011724	HNRNPA1L2	UGUGCUU	0	1	0.273
NM_001011724	HNRNPA1L2	UUUUUGC	0	1	0.000
NM_001011725	HNRNPA1L2	AACCUGG	0	2	0.108
NM_001011725	HNRNPA1L2	AGCAGCA	0	1	0.000
NM_001011725	HNRNPA1L2	AGCAGCG	0	1	0.000
NM_001011725	HNRNPA1L2	GGAAUGU	0	1	0.000
NM_001011725	HNRNPA1L2	GUGCAAA	0	1	0.035
NM_001011725	HNRNPA1L2	UGUGCUU	0	1	0.273
NM_001011725	HNRNPA1L2	UUUUUGC	0	1	0.000
NM_001011878	DEFB121	GGAAGAC	0	1	0.100
NM_001011880	CLEC18B	AACACUG	0	1	0.109
NM_001011880	CLEC18B	AACCUGG	0	1	0.150
NM_001011880	CLEC18B	ACUGGCC	0	1	0.076
NM_001011880	CLEC18B	CUUUGGU	0	1	0.000
NM_001011880	CLEC18B	GGAAGAC	0	1	0.098
NM_001011880	CLEC18B	GUGCAAA	0	1	0.000
NM_001011885	BTBD1	AAAGUGC	0	1	0.000
NM_001011885	BTBD1	AACACUG	0	2	0.109
NM_001011885	BTBD1	AAGGCAC	0	1	0.000
NM_001011885	BTBD1	AAUACUG	0	1	0.101
NM_001011885	BTBD1	AGUGGUU	0	1	0.000
NM_001011885	BTBD1	AUGGCUU	0	1	0.017
NM_001011885	BTBD1	CAGCAGG	0	2	0.381
NM_001011885	BTBD1	GUAAACA	0	1	0.041
NM_001011885	BTBD1	GUAACAG	0	1	0.027
NM_001011885	BTBD1	UAAUGCU	0	1	0.057
NM_001011885	BTBD1	UCACAUU	0	1	0.072
NM_001011885	BTBD1	UCCCUUU	1	1	0.110
NM_001011885	BTBD1	UGUGCUU	0	1	0.000
NM_001011885	BTBD1	UUUUUGC	0	2	0.331
NM_001012241	MSL1	AAAGUGC	1	0	0.710
NM_001012241	MSL1	AACACUG	1	0	0.356
NM_001012241	MSL1	AAGGUGC	0	1	0.000
NM_001012241	MSL1	AAGUGCU	1	1	0.657
NM_001012241	MSL1	AGCACCA	1	0	0.873
NM_001012241	MSL1	AGCAGCA	1	0	0.584
NM_001012241	MSL1	AGCUUAU	1	0	0.386
NM_001012241	MSL1	AUGGCUU	0	1	0.000
NM_001012241	MSL1	CACAGUG	1	0	0.598
NM_001012241	MSL1	CAGCAGG	0	1	0.407
NM_001012241	MSL1	CCCUGAG	1	0	0.302
NM_001012241	MSL1	GAGAACU	0	1	0.000
NM_001012241	MSL1	GAGAUGA	1	0	0.485
NM_001012241	MSL1	GCUACAU	0	1	0.270
NM_001012241	MSL1	UAAGACU	1	0	0.000
NM_001012241	MSL1	UCAAGUA	0	1	0.000
NM_001012241	MSL1	UCACAGU	1	0	0.744
NM_001012241	MSL1	UCCCUUU	0	1	0.147
NM_001012241	MSL1	UGAAAUG	1	0	0.287
NM_001012241	MSL1	UUGGCAA	0	1	0.000
NM_001012241	MSL1	UUGGCAC	0	1	0.000
NM_001012264	RNASE13	AGCACCA	0	1	0.000
NM_001012264	RNASE13	CCCUGAG	0	1	0.060
NM_001012264	RNASE13	GAUCAGA	0	1	0.109
NM_001012264	RNASE13	GCUGGUG	0	2	0.051
NM_001012264	RNASE13	GGAAGAC	0	2	0.187
NM_001012264	RNASE13	GGAGUGU	0	1	0.000
NM_001012264	RNASE13	GGCUCAG	0	1	0.000
NM_001012264	RNASE13	GUAAACA	0	1	0.298
NM_001012264	RNASE13	UCACAGU	0	1	0.000
NM_001012264	RNASE13	UGAAAUG	0	1	0.090
NM_001012267	CENPP	AAGGCAC	0	1	0.000
NM_001012267	CENPP	ACUGCAU	0	1	0.069
NM_001012267	CENPP	AGCUUAU	0	1	0.000
NM_001012267	CENPP	AGGUAGU	0	1	0.000
NM_001012267	CENPP	AUGACAC	0	1	0.143
NM_001012267	CENPP	AUGUGCC	1	0	0.437
NM_001012267	CENPP	CAGUGCA	0	1	0.222
NM_001012267	CENPP	CCAGUGU	0	1	0.000
NM_001012267	CENPP	CCCUGAG	0	1	0.060
NM_001012267	CENPP	CCUUCAU	0	1	0.051
NM_001012267	CENPP	CUCCCAA	0	1	0.135
NM_001012267	CENPP	CUUUGGU	0	1	0.000
NM_001012267	CENPP	GAGAUGA	0	1	0.110
NM_001012267	CENPP	GAGGUAG	0	1	0.000
NM_001012267	CENPP	GAUUGUC	1	0	0.579
NM_001012267	CENPP	GCAGCAU	0	1	0.045
NM_001012267	CENPP	GGAAGAC	0	1	0.000
NM_001012267	CENPP	GGCAGUG	0	1	0.000
NM_001012267	CENPP	GUAACAG	1	0	0.463
NM_001012267	CENPP	GUGCAAA	0	1	0.031
NM_001012267	CENPP	UAUUGCU	0	1	0.000
NM_001012267	CENPP	UCAAGUA	0	1	0.000
NM_001012267	CENPP	UCACAGU	0	1	0.000
NM_001012267	CENPP	UCACAUU	0	1	0.049
NM_001012267	CENPP	UGCAUAG	0	1	0.000
NM_001012267	CENPP	UUGGCAA	1	0	0.700
NM_001012267	CENPP	UUGGCAC	1	0	0.700
NM_001012270	BIRC5	AAAGUGC	0	1	0.000
NM_001012270	BIRC5	AACCUGG	0	1	0.055
NM_001012270	BIRC5	ACAUUCA	0	1	0.000
NM_001012270	BIRC5	AGCAGCA	0	1	0.110
NM_001012270	BIRC5	AUGACAC	0	1	0.000
NM_001012270	BIRC5	AUGGCUU	0	1	0.074
NM_001012270	BIRC5	AUGUGCC	0	1	0.040
NM_001012270	BIRC5	CCAGCAU	0	1	0.116
NM_001012270	BIRC5	CUCCCAA	0	1	0.137
NM_001012270	BIRC5	GAGAUGA	0	1	0.110
NM_001012270	BIRC5	GCAGCAU	0	1	0.000
NM_001012270	BIRC5	GCUGGUG	0	2	0.049
NM_001012270	BIRC5	GGAGUGU	0	1	0.000
NM_001012270	BIRC5	GGCAAGA	0	1	0.000
NM_001012270	BIRC5	GGCAGUG	0	1	0.036
NM_001012270	BIRC5	GUAACAG	0	1	0.031
NM_001012270	BIRC5	UCCAGUU	0	1	0.000
NM_001012270	BIRC5	UGAAAUG	1	0	0.162
NM_001012270	BIRC5	UGUGCUU	0	2	0.000
NM_001012270	BIRC5	UUGGCAA	0	1	0.000
NM_001012271	BIRC5	AAAGUGC	0	1	0.000
NM_001012271	BIRC5	AACCUGG	0	1	0.055
NM_001012271	BIRC5	ACAUUCA	0	1	0.000
NM_001012271	BIRC5	AGCAGCA	0	1	0.110
NM_001012271	BIRC5	AUGACAC	0	1	0.000
NM_001012271	BIRC5	AUGGCUU	0	1	0.074
NM_001012271	BIRC5	AUGUGCC	0	1	0.040
NM_001012271	BIRC5	CCAGCAU	0	1	0.116
NM_001012271	BIRC5	CUCCCAA	0	1	0.137
NM_001012271	BIRC5	GAGAUGA	0	1	0.110
NM_001012271	BIRC5	GCAGCAU	0	1	0.000
NM_001012271	BIRC5	GCUGGUG	0	2	0.049
NM_001012271	BIRC5	GGAGUGU	0	1	0.000
NM_001012271	BIRC5	GGCAAGA	0	1	0.000
NM_001012271	BIRC5	GGCAGUG	0	1	0.036
NM_001012271	BIRC5	GUAACAG	0	1	0.031
NM_001012271	BIRC5	UCCAGUU	0	1	0.000
NM_001012271	BIRC5	UGAAAUG	1	0	0.162
NM_001012271	BIRC5	UGUGCUU	0	2	0.000
NM_001012271	BIRC5	UUGGCAA	0	1	0.000
NM_001012276	PRAMEF8	CCCUGAG	0	1	0.000
NM_001012276	PRAMEF8	UCCCUUU	0	2	0.122
NM_001012276	PRAMEF8	UGAAAUG	0	1	0.090
NM_001012279	C6orf174	AAAGUGC	0	1	0.000
NM_001012279	C6orf174	AACACUG	1	0	0.666
NM_001012279	C6orf174	AACCGUU	0	1	0.000
NM_001012279	C6orf174	AACCUGG	0	1	0.000
NM_001012279	C6orf174	AAGGCAC	0	2	0.420
NM_001012279	C6orf174	AAGUGCU	0	1	0.000
NM_001012279	C6orf174	AAUACUG	0	3	0.000
NM_001012279	C6orf174	AAUCUCA	0	1	0.000
NM_001012279	C6orf174	AAUGCCC	0	1	0.000
NM_001012279	C6orf174	ACAGUAC	0	2	0.045
NM_001012279	C6orf174	ACAGUAU	0	1	0.000
NM_001012279	C6orf174	ACAUUCA	0	2	0.000
NM_001012279	C6orf174	ACUGCAU	0	2	0.122
NM_001012279	C6orf174	AGCAGCA	0	1	0.000
NM_001012279	C6orf174	AGCAGCG	0	1	0.000
NM_001012279	C6orf174	AUGUGCC	0	2	0.169
NM_001012279	C6orf174	CUACAGU	0	1	0.151
NM_001012279	C6orf174	CUCCCAA	0	2	0.363
NM_001012279	C6orf174	GAGAACU	0	1	0.000
NM_001012279	C6orf174	GAGAUGA	0	2	0.115
NM_001012279	C6orf174	GAGGUAG	0	1	0.000
NM_001012279	C6orf174	GAUCAGA	0	1	0.109
NM_001012279	C6orf174	GCAGCAU	0	1	0.000
NM_001012279	C6orf174	GCUACAU	0	1	0.169
NM_001012279	C6orf174	GGAAGAC	0	1	0.098
NM_001012279	C6orf174	GGAGUGU	0	1	0.000
NM_001012279	C6orf174	GGCAAGA	0	1	0.000
NM_001012279	C6orf174	GUAAACA	1	1	0.680
NM_001012279	C6orf174	GUAACAG	0	1	0.027
NM_001012279	C6orf174	GUCAGUU	0	2	0.351
NM_001012279	C6orf174	UAUUGCU	0	1	0.000
NM_001012279	C6orf174	UCAAGUA	0	2	0.015
NM_001012279	C6orf174	UCACAUU	0	1	0.036
NM_001012279	C6orf174	UCCCUUU	0	1	0.064
NM_001012279	C6orf174	UGAAAUG	0	1	0.090
NM_001012279	C6orf174	UGCAUUG	0	1	0.000
NM_001012279	C6orf174	UUGGCAA	0	1	0.000
NM_001012279	C6orf174	UUGGCAC	0	1	0.000
NM_001012279	C6orf174	UUGGUCC	0	1	0.004
NM_001012279	C6orf174	UUUUUGC	0	7	0.552
NM_001012300	MCRS1	AACCUGG	0	1	0.000
NM_001012300	MCRS1	GGAGUGU	0	1	0.000
NM_001012301	ARSI	ACCCUGU	0	1	0.000
NM_001012301	ARSI	ACUGGCC	0	1	0.076
NM_001012301	ARSI	CAGCAGG	0	1	0.153
NM_001012301	ARSI	CCCUGAG	1	0	0.346
NM_001012301	ARSI	CUCCCAA	0	1	0.202
NM_001012301	ARSI	GCAGCAU	0	1	0.186
NM_001012301	ARSI	GGCAAGA	0	2	0.154
NM_001012301	ARSI	UCACAGU	0	1	0.000
NM_001012302	ANO9	ACUGCAU	0	1	0.000
NM_001012302	ANO9	GCUGGUG	0	1	0.000
NM_001012302	ANO9	GGACGGA	0	1	0.000
NM_001012302	ANO9	GGCUCAG	0	1	0.000
NM_001012302	ANO9	UCAAGUA	0	1	0.256
NM_001012320	ZNF302	AACACUG	0	1	0.168
NM_001012320	ZNF302	AAUACUG	0	2	0.000
NM_001012320	ZNF302	ACAGUAC	0	2	0.000
NM_001012320	ZNF302	ACAGUAU	0	2	0.000
NM_001012320	ZNF302	ACAUUCA	0	2	0.000
NM_001012320	ZNF302	ACUGCAU	0	1	0.000
NM_001012320	ZNF302	ACUGGCC	0	1	0.000
NM_001012320	ZNF302	AUGGCUU	1	0	0.164
NM_001012320	ZNF302	CCUUCAU	0	3	0.266
NM_001012320	ZNF302	CUACAGU	0	1	0.000
NM_001012320	ZNF302	CUCCCAA	0	1	0.137
NM_001012320	ZNF302	GCUACAU	0	1	0.000
NM_001012320	ZNF302	GGCAAGA	0	1	0.000
NM_001012320	ZNF302	UCACAUU	0	1	0.049
NM_001012320	ZNF302	UCCAGUU	0	1	0.000
NM_001012321	RPSA	GAUAUGU	0	1	0.000
NM_001012329	CTNNBIP1	AACCGUU	0	1	0.000
NM_001012329	CTNNBIP1	ACCCUGU	1	0	0.581
NM_001012329	CTNNBIP1	ACUGCAU	0	1	0.069
NM_001012329	CTNNBIP1	ACUGGCC	0	1	0.000
NM_001012329	CTNNBIP1	AGCACCA	1	0	0.833
NM_001012329	CTNNBIP1	AGCAGCA	1	0	0.748
NM_001012329	CTNNBIP1	AUGACAC	0	1	0.143
NM_001012329	CTNNBIP1	AUUGCAC	1	0	0.858
NM_001012329	CTNNBIP1	CAGCAGG	1	0	0.422
NM_001012329	CTNNBIP1	CAGUGCA	0	1	0.024
NM_001012329	CTNNBIP1	CCAGCAU	0	1	0.116
NM_001012329	CTNNBIP1	CCCUGAG	0	1	0.058
NM_001012329	CTNNBIP1	CUUUGGU	0	1	0.000
NM_001012329	CTNNBIP1	GAGAACU	0	1	0.000
NM_001012329	CTNNBIP1	GAGAUGA	0	2	0.147
NM_001012329	CTNNBIP1	GCUGGUG	1	0	0.093
NM_001012329	CTNNBIP1	GGACGGA	0	1	0.000
NM_001012329	CTNNBIP1	GGAGUGU	0	1	0.000
NM_001012329	CTNNBIP1	GGCAGUG	0	2	0.278
NM_001012329	CTNNBIP1	GGCUCAG	1	0	0.493
NM_001012329	CTNNBIP1	UCAAGUA	1	0	0.734
NM_001012329	CTNNBIP1	UCACAUU	1	0	0.723
NM_001012329	CTNNBIP1	UCCAGUU	1	0	0.868
NM_001012329	CTNNBIP1	UCCCUUU	1	1	0.319
NM_001012329	CTNNBIP1	UGAAAUG	0	1	0.090
NM_001012329	CTNNBIP1	UGACCUA	1	0	0.264
NM_001012333	MDK	AAGGCAC	1	0	0.941
NM_001012333	MDK	GUCAGUU	0	1	0.083
NM_001012333	MDK	UCACAUU	0	1	0.034
NM_001012334	MDK	AAGGCAC	1	0	0.941
NM_001012334	MDK	GUCAGUU	0	1	0.083
NM_001012334	MDK	UCACAUU	0	1	0.034
NM_001012337	ROPN1B	UGUGCUU	0	1	0.000
NM_001012339	DNAJC21	AAAGUGC	0	1	0.000
NM_001012339	DNAJC21	AACACUG	0	1	0.109
NM_001012339	DNAJC21	AACAGUC	0	1	0.019
NM_001012339	DNAJC21	AAGUGCU	0	1	0.000
NM_001012339	DNAJC21	AAUACUG	0	1	0.000
NM_001012339	DNAJC21	ACAGUAC	0	2	0.000
NM_001012339	DNAJC21	ACAGUAU	0	2	0.000
NM_001012339	DNAJC21	ACAUUCA	1	1	0.793
NM_001012339	DNAJC21	ACUGGCC	0	2	0.000
NM_001012339	DNAJC21	AGGUAGU	0	1	0.000
NM_001012339	DNAJC21	CCAGUGU	0	1	0.072
NM_001012339	DNAJC21	CCCUGAG	0	1	0.000
NM_001012339	DNAJC21	CUACAGU	0	1	0.000
NM_001012339	DNAJC21	CUCCCAA	0	2	0.000
NM_001012339	DNAJC21	CUUUGGU	0	1	0.000
NM_001012339	DNAJC21	GAUCAGA	0	1	0.109
NM_001012339	DNAJC21	GGAGUGU	0	1	0.000
NM_001012339	DNAJC21	GUAAACA	0	1	0.000
NM_001012339	DNAJC21	GUAACAG	0	2	0.032
NM_001012339	DNAJC21	UAAGACG	0	2	0.000
NM_001012339	DNAJC21	UAAGACU	0	2	0.000
NM_001012339	DNAJC21	UCAAGUA	1	1	0.825
NM_001012339	DNAJC21	UCACAGU	0	1	0.000
NM_001012339	DNAJC21	UCACAUU	0	1	0.049
NM_001012339	DNAJC21	UCCAGUU	0	1	0.000
NM_001012339	DNAJC21	UCCCUUU	0	1	0.068
NM_001012339	DNAJC21	UGAAAUG	1	0	0.601
NM_001012339	DNAJC21	UGACCUA	0	1	0.000
NM_001012339	DNAJC21	UGCAUUG	0	1	0.000
NM_001012339	DNAJC21	UUGGCAA	0	1	0.000
NM_001012339	DNAJC21	UUGGCAC	0	1	0.000
NM_001012339	DNAJC21	UUGUUCG	0	1	0.000
NM_001012339	DNAJC21	UUUUUGC	0	4	0.331
NM_001012361	WDR31	AAAGUGC	0	1	0.000
NM_001012361	WDR31	AACACUG	1	0	0.236
NM_001012361	WDR31	AAUCUCA	0	2	0.213
NM_001012361	WDR31	AAUCUCU	0	1	0.213
NM_001012361	WDR31	AAUGCCC	0	1	0.244
NM_001012361	WDR31	AGCAGCA	0	1	0.083
NM_001012361	WDR31	CAGCAGG	0	1	0.000
NM_001012361	WDR31	CCAGUGU	0	1	0.000
NM_001012361	WDR31	CUACAGU	0	1	0.000
NM_001012361	WDR31	CUCCCAA	0	1	0.135
NM_001012361	WDR31	GCUGGUG	0	1	0.034
NM_001012361	WDR31	GGAGUGU	0	1	0.000
NM_001012361	WDR31	GUCAGUU	0	1	0.084
NM_001012361	WDR31	UCAAGUA	0	1	0.000
NM_001012361	WDR31	UCACAGU	0	1	0.000
NM_001012361	WDR31	UCACAUU	0	1	0.058
NM_001012361	WDR31	UGACCUA	0	1	0.067
NM_001012361	WDR31	UGCAUUG	0	1	0.000
NM_001012361	WDR31	UUUUUGC	0	2	0.000
NM_001012393	OPCML	AAAGUGC	1	0	0.000
NM_001012393	OPCML	AACCUGG	0	1	0.000
NM_001012393	OPCML	AAGUGCU	1	1	0.777
NM_001012393	OPCML	AAUCUCA	0	1	0.175
NM_001012393	OPCML	AAUCUCU	0	3	0.291
NM_001012393	OPCML	ACUGCAU	0	1	0.069
NM_001012393	OPCML	ACUGGCC	0	1	0.000
NM_001012393	OPCML	AGGUAGU	1	0	0.894
NM_001012393	OPCML	AGUGCAA	0	1	0.000
NM_001012393	OPCML	AUGACAC	0	1	0.143
NM_001012393	OPCML	AUGGCAC	0	1	0.000
NM_001012393	OPCML	AUGUGCC	0	2	0.169
NM_001012393	OPCML	CACAGUG	0	1	0.000
NM_001012393	OPCML	CAGCAGG	0	1	0.104
NM_001012393	OPCML	CCCUGAG	0	1	0.000
NM_001012393	OPCML	CCUUCAU	0	1	0.144
NM_001012393	OPCML	CUCCCAA	0	1	0.137
NM_001012393	OPCML	CUUUGGU	1	1	0.828
NM_001012393	OPCML	GAGAACU	0	1	0.138
NM_001012393	OPCML	GAUAUGU	0	1	0.071
NM_001012393	OPCML	GCAGCAU	0	2	0.000
NM_001012393	OPCML	GCUGGUG	0	1	0.035
NM_001012393	OPCML	GGAAGAC	0	1	0.137
NM_001012393	OPCML	GGAGUGU	0	2	0.000
NM_001012393	OPCML	GGCAGUG	0	1	0.036
NM_001012393	OPCML	GGCUCAG	0	2	0.000
NM_001012393	OPCML	GUAACAG	1	1	0.484
NM_001012393	OPCML	GUCAGUU	0	1	0.120
NM_001012393	OPCML	GUGCAAA	0	2	0.066
NM_001012393	OPCML	UAAGACG	0	1	0.000
NM_001012393	OPCML	UAAGACU	0	1	0.000
NM_001012393	OPCML	UAUUGCU	1	0	0.606
NM_001012393	OPCML	UCAAGUA	0	2	0.000
NM_001012393	OPCML	UCACAGU	0	2	0.000
NM_001012393	OPCML	UCACAUU	0	1	0.000
NM_001012393	OPCML	UCCCUUU	1	1	0.285
NM_001012393	OPCML	UGAAAUG	0	1	0.090
NM_001012393	OPCML	UGCAUAG	0	2	0.000
NM_001012393	OPCML	UGCAUUG	0	1	0.000
NM_001012393	OPCML	UUUUUGC	0	5	0.331
NM_001012398	AKTIP	AAAGUGC	2	0	0.285
NM_001012398	AKTIP	AACACUG	0	2	0.271
NM_001012398	AKTIP	AACCGUU	0	1	0.000
NM_001012398	AKTIP	AAGUGCU	1	0	0.383
NM_001012398	AKTIP	ACAGUAC	0	1	0.000
NM_001012398	AKTIP	ACAGUAU	0	1	0.000
NM_001012398	AKTIP	CAGUGCA	0	2	0.014
NM_001012398	AKTIP	CCAGCAU	0	1	0.072
NM_001012398	AKTIP	GGCAGUG	0	2	0.075
NM_001012398	AKTIP	GUAACAG	0	1	0.027
NM_001012398	AKTIP	UAUUGCU	0	1	0.000
NM_001012398	AKTIP	UCAAGUA	0	1	0.000
NM_001012409	SGOL1	AAAGUGC	0	1	0.000
NM_001012409	SGOL1	AACAGUC	0	2	0.000
NM_001012409	SGOL1	AACCUGG	0	1	0.000
NM_001012409	SGOL1	AAGUGCU	0	1	0.000
NM_001012409	SGOL1	AAUCUCA	0	1	0.000
NM_001012409	SGOL1	AAUCUCU	0	1	0.000
NM_001012409	SGOL1	ACCCUGU	0	2	0.000
NM_001012409	SGOL1	AGCUUAU	0	1	0.000
NM_001012409	SGOL1	AUGGCAC	0	1	0.000
NM_001012409	SGOL1	AUGGCUU	0	1	0.000
NM_001012409	SGOL1	AUUGCAC	0	1	0.000
NM_001012409	SGOL1	CACAGUG	0	1	0.000
NM_001012409	SGOL1	CCCUGAG	0	1	0.000
NM_001012409	SGOL1	CUCCCAA	0	2	0.202
NM_001012409	SGOL1	GAGAUGA	0	1	0.041
NM_001012409	SGOL1	GCAGCAU	0	1	0.010
NM_001012409	SGOL1	GGAAGAC	0	1	0.000
NM_001012409	SGOL1	GGAGUGU	0	1	0.000
NM_001012409	SGOL1	GGCUCAG	0	2	0.000
NM_001012409	SGOL1	UAAUGCU	0	1	0.057
NM_001012409	SGOL1	UAUUGCU	1	0	0.054
NM_001012409	SGOL1	UGACCUA	0	1	0.000
NM_001012409	SGOL1	UUUUUGC	0	1	0.331
NM_001012410	SGOL1	UCACAUU	0	1	0.034
NM_001012411	SGOL1	AAAGUGC	0	1	0.000
NM_001012411	SGOL1	AACAGUC	0	2	0.000
NM_001012411	SGOL1	AACCUGG	0	1	0.000
NM_001012411	SGOL1	AAGUGCU	0	1	0.000
NM_001012411	SGOL1	AAUCUCA	0	1	0.000
NM_001012411	SGOL1	AAUCUCU	0	1	0.000
NM_001012411	SGOL1	ACCCUGU	0	2	0.000
NM_001012411	SGOL1	AGCUUAU	0	1	0.000
NM_001012411	SGOL1	AUGGCAC	0	1	0.000
NM_001012411	SGOL1	AUGGCUU	0	1	0.000
NM_001012411	SGOL1	AUUGCAC	0	1	0.000
NM_001012411	SGOL1	CACAGUG	0	1	0.000
NM_001012411	SGOL1	CCCUGAG	0	1	0.000
NM_001012411	SGOL1	CUCCCAA	0	2	0.202
NM_001012411	SGOL1	GAGAUGA	0	1	0.041
NM_001012411	SGOL1	GCAGCAU	0	1	0.010
NM_001012411	SGOL1	GGAAGAC	0	1	0.000
NM_001012411	SGOL1	GGAGUGU	0	1	0.000
NM_001012411	SGOL1	GGCUCAG	0	2	0.000
NM_001012411	SGOL1	UAAUGCU	0	1	0.057
NM_001012411	SGOL1	UAUUGCU	1	0	0.054
NM_001012411	SGOL1	UGACCUA	0	1	0.000
NM_001012411	SGOL1	UUUUUGC	0	1	0.331
NM_001012412	SGOL1	UCACAUU	0	1	0.034
NM_001012413	SGOL1	AAAGUGC	0	1	0.000
NM_001012413	SGOL1	AACAGUC	0	2	0.000
NM_001012413	SGOL1	AACCUGG	0	1	0.000
NM_001012413	SGOL1	AAGUGCU	0	1	0.000
NM_001012413	SGOL1	AAUCUCA	0	1	0.000
NM_001012413	SGOL1	AAUCUCU	0	1	0.000
NM_001012413	SGOL1	ACCCUGU	0	2	0.000
NM_001012413	SGOL1	AGCUUAU	0	1	0.000
NM_001012413	SGOL1	AUGGCAC	0	1	0.000
NM_001012413	SGOL1	AUGGCUU	0	1	0.000
NM_001012413	SGOL1	AUUGCAC	0	1	0.000
NM_001012413	SGOL1	CACAGUG	0	1	0.000
NM_001012413	SGOL1	CCCUGAG	0	1	0.000
NM_001012413	SGOL1	CUCCCAA	0	2	0.202
NM_001012413	SGOL1	GAGAUGA	0	1	0.041
NM_001012413	SGOL1	GCAGCAU	0	1	0.010
NM_001012413	SGOL1	GGAAGAC	0	1	0.000
NM_001012413	SGOL1	GGAGUGU	0	1	0.000
NM_001012413	SGOL1	GGCUCAG	0	2	0.000
NM_001012413	SGOL1	UAAUGCU	0	1	0.057
NM_001012413	SGOL1	UAUUGCU	1	0	0.054
NM_001012413	SGOL1	UGACCUA	0	1	0.000
NM_001012413	SGOL1	UUUUUGC	0	1	0.331
NM_001012414	TRIM61	GCAGCAU	0	1	0.010
NM_001012415	SOHLH1	AAUGCCC	0	1	0.000
NM_001012415	SOHLH1	AGCACCA	0	1	0.011
NM_001012415	SOHLH1	CUCCCAA	0	1	0.202
NM_001012415	SOHLH1	GGAAUGU	0	1	0.000
NM_001012415	SOHLH1	GGCUCAG	0	1	0.000
NM_001012416	KRTAP5-6	GCAGCAU	0	1	0.000
NM_001012416	KRTAP5-6	UGAAAUG	0	1	0.121
NM_001012418	MYLK4	AACACUG	0	1	0.109
NM_001012418	MYLK4	AACCUGG	0	1	0.000
NM_001012418	MYLK4	AAGGCAC	1	0	0.602
NM_001012418	MYLK4	AAGUGCU	0	1	0.000
NM_001012418	MYLK4	AAUCUCA	0	3	0.182
NM_001012418	MYLK4	AAUCUCU	0	2	0.217
NM_001012418	MYLK4	ACAGUAC	0	1	0.000
NM_001012418	MYLK4	ACAGUAU	0	1	0.000
NM_001012418	MYLK4	ACAUUCA	0	2	0.000
NM_001012418	MYLK4	AGCAGCA	1	1	0.858
NM_001012418	MYLK4	AGUGCAA	0	1	0.000
NM_001012418	MYLK4	AGUGGUU	0	1	0.010
NM_001012418	MYLK4	AUGACAC	0	1	0.143
NM_001012418	MYLK4	AUGGCAC	0	2	0.053
NM_001012418	MYLK4	AUGUGCC	0	1	0.040
NM_001012418	MYLK4	AUUGCAC	0	1	0.000
NM_001012418	MYLK4	CACAGUG	0	1	0.000
NM_001012418	MYLK4	CAGCAGG	0	1	0.130
NM_001012418	MYLK4	CAGUGCA	0	2	0.222
NM_001012418	MYLK4	CCAGCAU	0	3	0.201
NM_001012418	MYLK4	CCCUGAG	0	2	0.153
NM_001012418	MYLK4	CCUUCAU	1	1	0.097
NM_001012418	MYLK4	CUACAGU	0	1	0.000
NM_001012418	MYLK4	CUCCCAA	0	2	0.282
NM_001012418	MYLK4	GAUUGUC	0	1	0.000
NM_001012418	MYLK4	GCAGCAU	0	1	0.000
NM_001012418	MYLK4	GCUACAU	0	2	0.000
NM_001012418	MYLK4	GGAAGAC	0	1	0.100
NM_001012418	MYLK4	GGCAGUG	0	1	0.152
NM_001012418	MYLK4	GUAACAG	0	1	0.000
NM_001012418	MYLK4	GUCAGUU	0	2	0.271
NM_001012418	MYLK4	GUGCAAA	0	2	0.046
NM_001012418	MYLK4	UAAGACU	0	1	0.000
NM_001012418	MYLK4	UAAUGCU	0	1	0.386
NM_001012418	MYLK4	UCAAGUA	0	2	0.275
NM_001012418	MYLK4	UCACAUU	0	1	0.000
NM_001012418	MYLK4	UCCAGUU	0	2	0.189
NM_001012418	MYLK4	UCCCUUU	0	1	0.025
NM_001012418	MYLK4	UGAAAUG	1	0	0.256
NM_001012418	MYLK4	UGUGCUU	0	1	0.000
NM_001012418	MYLK4	UUGGCAA	0	1	0.000
NM_001012418	MYLK4	UUUUUGC	0	1	0.000
NM_001012419	ANKRD20A3	ACAGUAC	0	1	0.000
NM_001012419	ANKRD20A3	ACAGUAU	0	1	0.000
NM_001012419	ANKRD20A3	ACAUUCA	0	1	0.000
NM_001012419	ANKRD20A3	GUAAACA	0	3	0.000
NM_001012419	ANKRD20A3	GUAGUGU	0	1	0.000
NM_001012419	ANKRD20A3	UGAAAUG	0	1	0.090
NM_001012421	ANKRD20A2	ACAGUAC	0	1	0.000
NM_001012421	ANKRD20A2	ACAGUAU	0	1	0.000
NM_001012421	ANKRD20A2	GUAAACA	0	3	0.000
NM_001012421	ANKRD20A2	UGAAAUG	0	1	0.090
NM_001012425	C1orf146	UCACAUU	0	1	0.000
NM_001012426	FOXP4	AACCUGG	0	1	0.000
NM_001012426	FOXP4	AACGGAA	1	0	0.344
NM_001012426	FOXP4	ACAGUAC	1	0	0.286
NM_001012426	FOXP4	ACAGUAU	0	1	0.000
NM_001012426	FOXP4	ACCCUGU	0	1	0.000
NM_001012426	FOXP4	AGCAGCA	0	2	0.073
NM_001012426	FOXP4	AGCAGCG	0	1	0.000
NM_001012426	FOXP4	AGCUGCC	0	1	0.000
NM_001012426	FOXP4	AUUGCAC	1	0	0.524
NM_001012426	FOXP4	CACAGUG	1	2	0.503
NM_001012426	FOXP4	CAGCAGG	0	1	0.104
NM_001012426	FOXP4	CAGUGCA	0	1	0.222
NM_001012426	FOXP4	CCAGCAU	0	2	0.247
NM_001012426	FOXP4	CUCCCAA	0	1	0.137
NM_001012426	FOXP4	CUUUGGU	2	1	0.993
NM_001012426	FOXP4	GCAGCAU	0	1	0.000
NM_001012426	FOXP4	GCUGGUG	3	2	0.988
NM_001012426	FOXP4	GGAAGAC	0	1	0.099
NM_001012426	FOXP4	GGAGUGU	0	1	0.000
NM_001012426	FOXP4	GGCAAGA	0	1	0.060
NM_001012426	FOXP4	GGCUCAG	0	2	0.039
NM_001012426	FOXP4	GUAAACA	1	0	0.888
NM_001012426	FOXP4	UAAUGCU	0	1	0.006
NM_001012426	FOXP4	UAUUGCU	1	0	0.870
NM_001012426	FOXP4	UCACAGU	1	0	0.555
NM_001012426	FOXP4	UCCAGUU	0	1	0.098
NM_001012426	FOXP4	UGCAUUG	0	1	0.000
NM_001012426	FOXP4	UUGGUCC	2	0	0.978
NM_001012426	FOXP4	UUUUUGC	1	0	0.000
NM_001012427	FOXP4	AACCUGG	0	1	0.000
NM_001012427	FOXP4	AACGGAA	1	0	0.344
NM_001012427	FOXP4	ACAGUAC	1	0	0.286
NM_001012427	FOXP4	ACAGUAU	0	1	0.000
NM_001012427	FOXP4	ACCCUGU	0	1	0.000
NM_001012427	FOXP4	AGCAGCA	0	2	0.073
NM_001012427	FOXP4	AGCAGCG	0	1	0.000
NM_001012427	FOXP4	AGCUGCC	0	1	0.000
NM_001012427	FOXP4	AUUGCAC	1	0	0.524
NM_001012427	FOXP4	CACAGUG	1	2	0.503
NM_001012427	FOXP4	CAGCAGG	0	1	0.104
NM_001012427	FOXP4	CAGUGCA	0	1	0.222
NM_001012427	FOXP4	CCAGCAU	0	2	0.247
NM_001012427	FOXP4	CUCCCAA	0	1	0.137
NM_001012427	FOXP4	CUUUGGU	2	1	0.993
NM_001012427	FOXP4	GCAGCAU	0	1	0.000
NM_001012427	FOXP4	GCUGGUG	3	2	0.988
NM_001012427	FOXP4	GGAAGAC	0	1	0.099
NM_001012427	FOXP4	GGAGUGU	0	1	0.000
NM_001012427	FOXP4	GGCAAGA	0	1	0.060
NM_001012427	FOXP4	GGCUCAG	0	2	0.039
NM_001012427	FOXP4	GUAAACA	1	0	0.888
NM_001012427	FOXP4	UAAUGCU	0	1	0.006
NM_001012427	FOXP4	UAUUGCU	1	0	0.870
NM_001012427	FOXP4	UCACAGU	1	0	0.555
NM_001012427	FOXP4	UCCAGUU	0	1	0.098
NM_001012427	FOXP4	UGCAUUG	0	1	0.000
NM_001012427	FOXP4	UUGGUCC	2	0	0.978
NM_001012427	FOXP4	UUUUUGC	1	0	0.000
NM_001012428	ASB11	AAUACUG	0	2	0.000
NM_001012428	ASB11	ACUGCAU	0	1	0.057
NM_001012428	ASB11	AGCUGCC	0	1	0.000
NM_001012428	ASB11	CACAGUG	0	1	0.000
NM_001012428	ASB11	CCAGCAU	0	1	0.116
NM_001012428	ASB11	CCAGUGU	0	1	0.175
NM_001012428	ASB11	CCCUGAG	0	2	0.254
NM_001012428	ASB11	CUCCCAA	0	2	0.363
NM_001012428	ASB11	CUUUGGU	0	1	0.000
NM_001012428	ASB11	GAGAACU	0	1	0.139
NM_001012428	ASB11	GGAGUGU	0	1	0.000
NM_001012428	ASB11	UCAAGUA	0	1	0.000
NM_001012428	ASB11	UCACAGU	0	1	0.000
NM_001012428	ASB11	UCCAGUU	0	2	0.000
NM_001012428	ASB11	UGAAAUG	0	1	0.121
NM_001012428	ASB11	UGUGCUU	0	1	0.072
NM_001012446	C9orf128	AACACUG	0	1	0.167
NM_001012446	C9orf128	ACAUUCA	0	1	0.000
NM_001012446	C9orf128	ACUGCAU	0	1	0.069
NM_001012446	C9orf128	ACUGGCC	0	1	0.000
NM_001012446	C9orf128	CCAGUGU	0	1	0.069
NM_001012446	C9orf128	CCCUGAG	0	2	0.212
NM_001012446	C9orf128	CCUUCAU	0	2	0.100
NM_001012446	C9orf128	CUUUGGU	0	1	0.464
NM_001012446	C9orf128	UAUUGCU	1	0	0.868
NM_001012446	C9orf128	UCACAGU	0	2	0.000
NM_001012446	C9orf128	UCACAUU	0	1	0.049
NM_001012446	C9orf128	UCCAGUU	0	1	0.005
NM_001012446	C9orf128	UCCCUUU	0	2	0.131
NM_001012446	C9orf128	UGAAAUG	0	1	0.090
NM_001012446	C9orf128	UGACCUA	0	1	0.088
NM_001012454	FAM71F2	CACAGUG	0	1	0.000
NM_001012454	FAM71F2	CUCCCAA	0	1	0.093
NM_001012454	FAM71F2	GGCUCAG	0	1	0.000
NM_001012454	FAM71F2	UCACAGU	0	1	0.000
NM_001012455	ZSCAN23	AACACUG	0	1	0.168
NM_001012455	ZSCAN23	AAUGCCC	0	1	0.000
NM_001012455	ZSCAN23	ACAUUCA	0	2	0.000
NM_001012455	ZSCAN23	ACUGCAU	0	1	0.069
NM_001012455	ZSCAN23	ACUGGCC	0	1	0.000
NM_001012455	ZSCAN23	AUGGCUU	0	1	0.015
NM_001012455	ZSCAN23	AUUGCAC	0	1	0.000
NM_001012455	ZSCAN23	CAGCAGG	0	1	0.104
NM_001012455	ZSCAN23	CCAGUGU	0	1	0.000
NM_001012455	ZSCAN23	CUACAGU	0	1	0.000
NM_001012455	ZSCAN23	GAGAACU	0	1	0.000
NM_001012455	ZSCAN23	GAUCAGA	0	1	0.138
NM_001012455	ZSCAN23	GGAAGAC	0	1	0.098
NM_001012455	ZSCAN23	UCCCUUU	0	1	0.147
NM_001012455	ZSCAN23	UGUGCUU	0	1	0.000
NM_001012456	SEC61G	AAUCUCU	0	1	0.073
NM_001012456	SEC61G	UGAAAUG	0	1	0.090
NM_001012478	U2AF2	ACCCUGU	0	1	0.000
NM_001012478	U2AF2	UCCAGUU	1	0	0.430
NM_001012502	C9orf117	AAAGUGC	0	1	0.000
NM_001012503	KRTAP5-7	AGUGGUU	0	1	0.000
NM_001012503	KRTAP5-7	AUGGCUU	0	1	0.000
NM_001012503	KRTAP5-7	CCCUGAG	0	1	0.058
NM_001012503	KRTAP5-7	UCAAGUA	0	1	0.000
NM_001012506	CCDC66	GGAAGAC	0	1	0.100
NM_001012508	SPRN	AAAGUGC	0	1	0.000
NM_001012508	SPRN	AACAGUC	0	1	0.000
NM_001012508	SPRN	AAGGUGC	0	1	0.000
NM_001012508	SPRN	ACCCUGU	0	1	0.000
NM_001012508	SPRN	ACUGGCC	0	1	0.076
NM_001012508	SPRN	AGCACCA	0	1	0.279
NM_001012508	SPRN	AGCAGCA	0	1	0.073
NM_001012508	SPRN	AGCUGCC	0	2	0.000
NM_001012508	SPRN	AGUGCAA	0	1	0.000
NM_001012508	SPRN	AUGGCUU	0	1	0.000
NM_001012508	SPRN	CAGUGCA	0	2	0.395
NM_001012508	SPRN	CCAGUGU	0	1	0.000
NM_001012508	SPRN	CCCUGAG	0	3	0.206
NM_001012508	SPRN	CUUUGGU	0	2	0.249
NM_001012508	SPRN	GAGAACU	0	1	0.163
NM_001012508	SPRN	GCUGGUG	0	2	0.217
NM_001012508	SPRN	GGAAUGU	0	2	0.000
NM_001012508	SPRN	GGACGGA	0	2	0.000
NM_001012508	SPRN	GGAGUGU	0	1	0.000
NM_001012508	SPRN	GGCAGUG	1	1	0.743
NM_001012508	SPRN	GGCUCAG	0	3	0.000
NM_001012508	SPRN	GUGCAAA	0	1	0.000
NM_001012508	SPRN	UCAAGUA	0	1	0.188
NM_001012508	SPRN	UCCCUUU	0	1	0.088
NM_001012508	SPRN	UUGGCAC	0	1	0.000
NM_001012508	SPRN	UUGGUCC	1	0	0.000
NM_001012509	SLC45A2	AACACUG	0	2	0.206
NM_001012509	SLC45A2	AAGUGCU	0	1	0.000
NM_001012509	SLC45A2	AAUGCCC	0	1	0.000
NM_001012509	SLC45A2	ACUGCAU	0	1	0.000
NM_001012509	SLC45A2	AGCAGCA	0	1	0.000
NM_001012509	SLC45A2	AGCAGCG	0	1	0.000
NM_001012509	SLC45A2	AUGGCAC	0	1	0.000
NM_001012509	SLC45A2	CACAGUG	0	1	0.000
NM_001012509	SLC45A2	CCAGUGU	0	1	0.071
NM_001012509	SLC45A2	CUCCCAA	0	1	0.137
NM_001012509	SLC45A2	GCUGGUG	0	1	0.042
NM_001012509	SLC45A2	GUAACAG	0	2	0.053
NM_001012509	SLC45A2	UCACAGU	0	1	0.000
NM_001012509	SLC45A2	UCCAGUU	0	1	0.000
NM_001012509	SLC45A2	UGCAUAG	0	1	0.000
NM_001012509	SLC45A2	UUUUUGC	0	3	0.552
NM_001012511	GOSR2	AACACUG	0	1	0.000
NM_001012511	GOSR2	AAGGCAC	0	1	0.000
NM_001012511	GOSR2	ACUGCAU	0	1	0.058
NM_001012511	GOSR2	AUGUGCC	0	1	0.040
NM_001012511	GOSR2	CACAGUG	0	1	0.000
NM_001012511	GOSR2	CAGCAGG	1	2	0.666
NM_001012511	GOSR2	CCUUCAU	0	1	0.097
NM_001012511	GOSR2	GAUCAGA	0	1	0.109
NM_001012511	GOSR2	GGCAAGA	0	1	0.000
NM_001012511	GOSR2	GUAAACA	1	0	0.626
NM_001012511	GOSR2	GUAACAG	0	1	0.027
NM_001012511	GOSR2	UCACAGU	0	1	0.000
NM_001012511	GOSR2	UUGGUCC	0	1	0.000
NM_001012512	GRP	GGAAGAC	1	0	0.177
NM_001012512	GRP	GUAACAG	0	1	0.000
NM_001012512	GRP	UCACAGU	0	1	0.000
NM_001012513	GRP	GGAAGAC	1	0	0.177
NM_001012513	GRP	GUAACAG	0	1	0.000
NM_001012513	GRP	UCACAGU	0	1	0.000
NM_001012514	ITM2C	AAGGCAC	1	0	0.874
NM_001012514	ITM2C	AAGGUGC	0	1	0.000
NM_001012514	ITM2C	CAGCAGG	0	2	0.388
NM_001012514	ITM2C	CUUUGGU	1	0	0.922
NM_001012514	ITM2C	GAGAACU	0	1	0.135
NM_001012514	ITM2C	GAUCAGA	0	1	0.111
NM_001012514	ITM2C	GCAGCAU	0	1	0.000
NM_001012514	ITM2C	GCUGGUG	1	0	0.114
NM_001012514	ITM2C	GGCUCAG	0	1	0.259
NM_001012514	ITM2C	UCCCUUU	0	1	0.067
NM_001012514	ITM2C	UGUGCUU	2	1	0.914
NM_001012514	ITM2C	UUGGCAA	0	1	0.000
NM_001012514	ITM2C	UUGGCAC	0	1	0.000
NM_001012515	FECH	AAAGUGC	0	1	0.000
NM_001012515	FECH	AACACUG	0	2	0.306
NM_001012515	FECH	AACAGUC	0	1	0.019
NM_001012515	FECH	AAGGCAC	0	3	0.000
NM_001012515	FECH	AAGUGCU	0	1	0.000
NM_001012515	FECH	AAUACUG	0	2	0.000
NM_001012515	FECH	AAUCUCA	0	2	0.029
NM_001012515	FECH	AAUCUCU	0	1	0.047
NM_001012515	FECH	ACAGUAC	0	1	0.000
NM_001012515	FECH	ACAGUAU	0	1	0.000
NM_001012515	FECH	AGCACCA	0	1	0.011
NM_001012515	FECH	AGCAGCA	0	2	0.073
NM_001012515	FECH	AGCAGCG	0	1	0.000
NM_001012515	FECH	AGCUGCC	0	1	0.000
NM_001012515	FECH	AGUGCAA	0	1	0.000
NM_001012515	FECH	AGUGGUU	1	0	0.523
NM_001012515	FECH	AUGGCUU	0	1	0.015
NM_001012515	FECH	AUGUGCC	0	1	0.040
NM_001012515	FECH	AUUGCAC	0	2	0.000
NM_001012515	FECH	CACAGUG	0	2	0.000
NM_001012515	FECH	CCAGCAU	0	2	0.139
NM_001012515	FECH	CUACAGU	0	1	0.000
NM_001012515	FECH	CUCCCAA	0	1	0.137
NM_001012515	FECH	CUUUGGU	0	1	0.000
NM_001012515	FECH	GAUAUGU	0	1	0.071
NM_001012515	FECH	GAUCAGA	1	1	0.109
NM_001012515	FECH	GAUUGUC	0	1	0.000
NM_001012515	FECH	GCAGCAU	0	1	0.314
NM_001012515	FECH	GGAAUGU	0	4	0.000
NM_001012515	FECH	GGAGUGU	0	2	0.000
NM_001012515	FECH	GGCAAGA	0	2	0.000
NM_001012515	FECH	GGCUCAG	0	1	0.000
NM_001012515	FECH	GUGCAAA	0	2	0.034
NM_001012515	FECH	UAAGACG	0	1	0.000
NM_001012515	FECH	UAAGACU	0	1	0.000
NM_001012515	FECH	UAAUGCU	0	1	0.007
NM_001012515	FECH	UAUUGCU	0	2	0.000
NM_001012515	FECH	UCAAGUA	0	1	0.000
NM_001012515	FECH	UCACAGU	0	1	0.000
NM_001012515	FECH	UCACAUU	0	4	0.143
NM_001012515	FECH	UGAAAUG	0	3	0.171
NM_001012515	FECH	UGCAUUG	0	1	0.000
NM_001012515	FECH	UUGGCAA	0	1	0.000
NM_001012515	FECH	UUGGCAC	0	1	0.000
NM_001012515	FECH	UUUUUGC	0	2	0.331
NM_001012516	ITM2C	AAGGCAC	1	0	0.874
NM_001012516	ITM2C	AAGGUGC	0	1	0.000
NM_001012516	ITM2C	CAGCAGG	0	2	0.388
NM_001012516	ITM2C	CUUUGGU	1	0	0.922
NM_001012516	ITM2C	GAGAACU	0	1	0.135
NM_001012516	ITM2C	GAUCAGA	0	1	0.111
NM_001012516	ITM2C	GCAGCAU	0	1	0.000
NM_001012516	ITM2C	GCUGGUG	1	0	0.114
NM_001012516	ITM2C	GGCUCAG	0	1	0.259
NM_001012516	ITM2C	UCCCUUU	0	1	0.067
NM_001012516	ITM2C	UGUGCUU	2	1	0.914
NM_001012516	ITM2C	UUGGCAA	0	1	0.000
NM_001012516	ITM2C	UUGGCAC	0	1	0.000
NM_001012614	CTBP1	CAGCAGG	1	0	0.421
NM_001012614	CTBP1	CCUUCAU	0	1	0.051
NM_001012614	CTBP1	GGACGGA	0	1	0.138
NM_001012614	CTBP1	UAUUGCU	1	0	0.861
NM_001012631	IL32	AGCACCA	0	1	0.000
NM_001012631	IL32	GUCAGUU	0	1	0.193
NM_001012632	IL32	AGCACCA	0	1	0.000
NM_001012632	IL32	GUCAGUU	0	1	0.193
NM_001012633	IL32	AGCACCA	0	1	0.000
NM_001012633	IL32	GUCAGUU	0	1	0.193
NM_001012634	IL32	AGCACCA	0	1	0.000
NM_001012634	IL32	GUCAGUU	0	1	0.193
NM_001012635	IL32	AGCACCA	0	1	0.000
NM_001012635	IL32	GUCAGUU	0	1	0.193
NM_001012636	IL32	AGCACCA	0	1	0.000
NM_001012636	IL32	GUCAGUU	0	1	0.193
NM_001012642	GRAMD2	AAGUGCU	0	1	0.000
NM_001012642	GRAMD2	AAUCUCA	0	1	0.045
NM_001012642	GRAMD2	AAUCUCU	0	1	0.044
NM_001012642	GRAMD2	AGCACCA	0	1	0.000
NM_001012642	GRAMD2	AGCAGCA	0	1	0.405
NM_001012642	GRAMD2	CACAGUG	1	2	0.104
NM_001012642	GRAMD2	CAGCAGG	0	1	0.000
NM_001012642	GRAMD2	CCAGCAU	0	1	0.116
NM_001012642	GRAMD2	CCAGUGU	0	1	0.000
NM_001012642	GRAMD2	CCCUGAG	0	2	0.220
NM_001012642	GRAMD2	CCUUCAU	1	0	0.000
NM_001012642	GRAMD2	GAGAUGA	0	1	0.058
NM_001012642	GRAMD2	GCAGCAU	0	3	0.335
NM_001012642	GRAMD2	GGAGUGU	0	1	0.000
NM_001012642	GRAMD2	GGCUCAG	0	2	0.199
NM_001012642	GRAMD2	GUAAACA	1	0	0.759
NM_001012642	GRAMD2	UCACAGU	0	2	0.000
NM_001012642	GRAMD2	UCCCUUU	0	1	0.147
NM_001012642	GRAMD2	UUGGCAC	0	1	0.187
NM_001012642	GRAMD2	UUUUUGC	0	1	0.000
NM_001012643	MYPOP	AUGGCUU	1	0	0.348
NM_001012643	MYPOP	CUCCCAA	0	1	0.137
NM_001012643	MYPOP	UCAAGUA	1	0	0.587
NM_001012644	DUSP15	AAGGCAC	1	0	0.919
NM_001012644	DUSP15	ACUGCAU	0	1	0.069
NM_001012644	DUSP15	CAGCAGG	1	0	0.461
NM_001012644	DUSP15	GCAGCAU	1	0	0.451
NM_001012659	ARGFX	AAAGUGC	0	1	0.000
NM_001012659	ARGFX	AACAGUC	0	1	0.000
NM_001012659	ARGFX	AAGUGCU	0	1	0.000
NM_001012659	ARGFX	AAUCUCA	0	1	0.000
NM_001012659	ARGFX	AAUCUCU	0	1	0.052
NM_001012659	ARGFX	ACAGUAU	0	1	0.000
NM_001012659	ARGFX	ACAUUCA	0	1	0.000
NM_001012659	ARGFX	ACUGCAU	0	1	0.069
NM_001012659	ARGFX	AGUGGUU	0	1	0.000
NM_001012659	ARGFX	AUUGCAC	0	1	0.000
NM_001012659	ARGFX	CCUUCAU	0	1	0.097
NM_001012659	ARGFX	CUCCCAA	0	3	0.491
NM_001012659	ARGFX	CUUUGGU	0	1	0.000
NM_001012659	ARGFX	GAGGUAG	0	1	0.000
NM_001012659	ARGFX	GGAAUGU	0	1	0.000
NM_001012659	ARGFX	GGAGUGU	0	2	0.000
NM_001012659	ARGFX	GGCAAGA	0	1	0.207
NM_001012659	ARGFX	GGCUCAG	0	2	0.000
NM_001012659	ARGFX	UAUUGCU	0	1	0.000
NM_001012659	ARGFX	UCCAGUU	0	1	0.000
NM_001012659	ARGFX	UGACCUA	0	1	0.090
NM_001012659	ARGFX	UGCAUAG	0	1	0.000
NM_001012659	ARGFX	UGUGCUU	0	1	0.000
NM_001012659	ARGFX	UUUUUGC	0	7	0.799
NM_001012662	SLC3A2	GGAAGAC	0	1	0.137
NM_001012664	SLC3A2	GGAAGAC	0	1	0.137
NM_001012706	C14orf182	AAAGUGC	0	1	0.000
NM_001012706	C14orf182	AAUCUCA	0	1	0.000
NM_001012706	C14orf182	AGCACCA	0	1	0.000
NM_001012706	C14orf182	CCAGUGU	0	1	0.069
NM_001012706	C14orf182	CUCCCAA	0	1	0.202
NM_001012706	C14orf182	GCUGGUG	0	1	0.050
NM_001012706	C14orf182	GGCAGUG	0	1	0.150
NM_001012706	C14orf182	UGUGCUU	0	1	0.000
NM_001012709	KRTAP5-4	AUGGCAC	0	1	0.000
NM_001012709	KRTAP5-4	CAGCAGG	0	1	0.104
NM_001012709	KRTAP5-4	CCCUGAG	0	1	0.058
NM_001012709	KRTAP5-4	CUACAGU	0	1	0.000
NM_001012709	KRTAP5-4	GGAAGAC	0	1	0.137
NM_001012710	KRTAP5-10	GGCAGUG	0	1	0.036
NM_001012715	C9orf106	GGCAGUG	0	1	0.150
NM_001012716	C18orf56	ACAGUAC	0	1	0.000
NM_001012716	C18orf56	ACAGUAU	0	1	0.000
NM_001012716	C18orf56	CAGCAGG	0	1	0.104
NM_001012716	C18orf56	GCUACAU	0	1	0.000
NM_001012716	C18orf56	UCACAUU	0	1	0.000
NM_001012718	IL32	AGCACCA	0	1	0.000
NM_001012718	IL32	GUCAGUU	0	1	0.193
NM_001012720	RGR	GGAGUGU	0	1	0.000
NM_001012720	RGR	GUAACAG	0	1	0.027
NM_001012722	RGR	GGAGUGU	0	1	0.000
NM_001012722	RGR	GUAACAG	0	1	0.027
NM_001012727	AGPAT2	AGCAGCA	0	1	0.073
NM_001012727	AGPAT2	CAGCAGG	0	2	0.201
NM_001012727	AGPAT2	CUCCCAA	0	1	0.124
NM_001012727	AGPAT2	GGCUCAG	0	1	0.011
NM_001012727	AGPAT2	UGUGCGU	0	1	0.066
NM_001012729	DUXA	AAAGUGC	0	2	0.000
NM_001012729	DUXA	AAGGUGC	0	1	0.116
NM_001012729	DUXA	AAGUGCU	0	2	0.000
NM_001012729	DUXA	ACCCGUA	0	1	0.000
NM_001012729	DUXA	AGUGGUU	0	1	0.000
NM_001012729	DUXA	AUGGCUU	0	1	0.015
NM_001012729	DUXA	AUGUGCC	0	1	0.001
NM_001012729	DUXA	CACAGUG	0	1	0.000
NM_001012729	DUXA	CAGCAGG	0	1	0.000
NM_001012729	DUXA	CCAGCAU	0	1	0.116
NM_001012729	DUXA	CCCUGAG	0	1	0.000
NM_001012729	DUXA	CUACAGU	0	2	0.246
NM_001012729	DUXA	CUCCCAA	0	3	0.491
NM_001012729	DUXA	CUUUGGU	0	1	0.000
NM_001012729	DUXA	GAGAUGA	0	1	0.007
NM_001012729	DUXA	GAGGUAG	0	1	0.000
NM_001012729	DUXA	GCUGGUG	0	1	0.049
NM_001012729	DUXA	GGAAGAC	0	1	0.137
NM_001012729	DUXA	GGAGUGU	0	2	0.000
NM_001012729	DUXA	GGCAAGA	0	1	0.000
NM_001012729	DUXA	GGCUCAG	0	2	0.000
NM_001012729	DUXA	GUAGUGU	0	2	0.000
NM_001012729	DUXA	GUCAGUU	0	1	0.083
NM_001012729	DUXA	UCAAGUA	0	1	0.000
NM_001012729	DUXA	UCACAGU	0	1	0.000
NM_001012729	DUXA	UCACAUU	0	1	0.033
NM_001012729	DUXA	UCCAGUU	0	1	0.000
NM_001012729	DUXA	UGACCUA	0	1	0.090
NM_001012729	DUXA	UUGGUCC	0	1	0.003
NM_001012729	DUXA	UUUUUGC	0	4	0.700
NM_001012732	DCTD	AAUCUCA	0	1	0.000
NM_001012732	DCTD	ACCCUGU	0	1	0.000
NM_001012732	DCTD	ACUGGCC	0	1	0.000
NM_001012732	DCTD	AGCUGCC	0	1	0.000
NM_001012732	DCTD	AUGUGCC	0	2	0.078
NM_001012732	DCTD	CCAGCAU	0	2	0.182
NM_001012732	DCTD	CUUUGGU	0	1	0.000
NM_001012732	DCTD	GAGAUGA	0	1	0.247
NM_001012732	DCTD	GCAGCAU	0	1	0.000
NM_001012732	DCTD	GGAAGAC	0	1	0.098
NM_001012732	DCTD	UCCAGUU	0	1	0.000
NM_001012750	ABI1	AAAGUGC	0	1	0.000
NM_001012750	ABI1	AACAGUC	0	1	0.051
NM_001012750	ABI1	AAUCUCU	0	1	0.073
NM_001012750	ABI1	ACAGUAU	0	3	0.000
NM_001012750	ABI1	ACAUUCA	1	0	0.467
NM_001012750	ABI1	AGCACCA	0	1	0.056
NM_001012750	ABI1	AUUGCAC	0	1	0.000
NM_001012750	ABI1	CCAGCAU	0	1	0.116
NM_001012750	ABI1	CCAGUGU	0	1	0.071
NM_001012750	ABI1	CUUUGGU	1	0	0.565
NM_001012750	ABI1	UAAGACG	0	2	0.344
NM_001012750	ABI1	UAAGACU	0	2	0.344
NM_001012750	ABI1	UAUUGCU	0	1	0.000
NM_001012750	ABI1	UCACAUU	0	3	0.132
NM_001012750	ABI1	UGCAUUG	0	2	0.000
NM_001012750	ABI1	UUUUUGC	0	1	0.000
NM_001012751	ABI1	AAAGUGC	0	1	0.000
NM_001012751	ABI1	AACAGUC	0	1	0.051
NM_001012751	ABI1	AAUCUCU	0	1	0.073
NM_001012751	ABI1	ACAGUAU	0	3	0.000
NM_001012751	ABI1	ACAUUCA	1	0	0.467
NM_001012751	ABI1	AGCACCA	0	1	0.056
NM_001012751	ABI1	AUUGCAC	0	1	0.000
NM_001012751	ABI1	CCAGCAU	0	1	0.116
NM_001012751	ABI1	CCAGUGU	0	1	0.071
NM_001012751	ABI1	CUUUGGU	1	0	0.565
NM_001012751	ABI1	UAAGACG	0	2	0.344
NM_001012751	ABI1	UAAGACU	0	2	0.344
NM_001012751	ABI1	UAUUGCU	0	1	0.000
NM_001012751	ABI1	UCACAUU	0	3	0.132
NM_001012751	ABI1	UGCAUUG	0	2	0.000
NM_001012751	ABI1	UUUUUGC	0	1	0.000
NM_001012752	ABI1	AAAGUGC	0	1	0.000
NM_001012752	ABI1	AACAGUC	0	1	0.051
NM_001012752	ABI1	AAUCUCU	0	1	0.073
NM_001012752	ABI1	ACAGUAU	0	3	0.000
NM_001012752	ABI1	ACAUUCA	1	0	0.467
NM_001012752	ABI1	AGCACCA	0	1	0.056
NM_001012752	ABI1	AUUGCAC	0	1	0.000
NM_001012752	ABI1	CCAGCAU	0	1	0.116
NM_001012752	ABI1	CCAGUGU	0	1	0.071
NM_001012752	ABI1	CUUUGGU	1	0	0.565
NM_001012752	ABI1	UAAGACG	0	2	0.344
NM_001012752	ABI1	UAAGACU	0	2	0.344
NM_001012752	ABI1	UAUUGCU	0	1	0.000
NM_001012752	ABI1	UCACAUU	0	3	0.132
NM_001012752	ABI1	UGCAUUG	0	2	0.000
NM_001012752	ABI1	UUUUUGC	0	1	0.000
NM_001012753	ZNF763	AGUGCAA	0	1	0.000
NM_001012753	ZNF763	AUGGCAC	0	1	0.000
NM_001012753	ZNF763	CCAGCAU	0	1	0.116
NM_001012753	ZNF763	CCAGUGU	0	8	0.000
NM_001012753	ZNF763	CUACAGU	0	1	0.000
NM_001012753	ZNF763	CUCCCAA	0	1	0.202
NM_001012753	ZNF763	CUUUGGU	0	1	0.000
NM_001012753	ZNF763	GAGGUAG	0	1	0.000
NM_001012753	ZNF763	GAUCAGA	0	1	0.116
NM_001012753	ZNF763	GGCUCAG	0	1	0.000
NM_001012753	ZNF763	UGAAAUG	0	2	0.000
NM_001012753	ZNF763	UGCAUUG	0	1	0.000
NM_001012754	NHLRC3	AAAGUGC	1	0	0.477
NM_001012754	NHLRC3	AACACUG	0	1	0.168
NM_001012754	NHLRC3	AAGGCAC	1	0	0.613
NM_001012754	NHLRC3	AAGGUGC	0	1	0.037
NM_001012754	NHLRC3	AAGUGCU	1	0	0.548
NM_001012754	NHLRC3	AAUCUCU	0	1	0.073
NM_001012754	NHLRC3	ACAGUAC	0	2	0.000
NM_001012754	NHLRC3	ACAGUAU	0	2	0.000
NM_001012754	NHLRC3	ACAUUCA	0	1	0.000
NM_001012754	NHLRC3	CAGCAGG	0	1	0.108
NM_001012754	NHLRC3	GAGGUAG	1	0	0.946
NM_001012754	NHLRC3	GCAGCAU	0	2	0.000
NM_001012754	NHLRC3	GCUACAU	0	1	0.249
NM_001012754	NHLRC3	UAAGACU	0	1	0.000
NM_001012754	NHLRC3	UCAAGUA	0	1	0.112
NM_001012754	NHLRC3	UCACAUU	0	1	0.049
NM_001012754	NHLRC3	UGAAAUG	0	4	0.349
NM_001012754	NHLRC3	UGUGCUU	0	1	0.000
NM_001012754	NHLRC3	UUGGCAA	1	0	0.741
NM_001012754	NHLRC3	UUGGCAC	1	0	0.834
NM_001012755	MCART6	AAGGCAC	0	1	0.000
NM_001012755	MCART6	AAGUGCU	0	1	0.000
NM_001012755	MCART6	ACAGUAU	0	1	0.000
NM_001012755	MCART6	ACAUUCA	1	0	0.705
NM_001012755	MCART6	ACCCUGU	0	2	0.000
NM_001012755	MCART6	AGCAGCA	0	1	0.133
NM_001012755	MCART6	AGCAGCG	0	1	0.000
NM_001012755	MCART6	AGCUGCC	0	1	0.000
NM_001012755	MCART6	AUGACAC	0	1	0.143
NM_001012755	MCART6	AUGGCUU	0	3	0.015
NM_001012755	MCART6	AUGUGCC	0	1	0.040
NM_001012755	MCART6	CCAGUGU	0	1	0.069
NM_001012755	MCART6	CCCUGAG	1	0	0.836
NM_001012755	MCART6	CGUGUCU	0	1	0.000
NM_001012755	MCART6	CUCCCAA	0	1	0.097
NM_001012755	MCART6	CUUUGGU	0	1	0.000
NM_001012755	MCART6	GAGAUGA	0	2	0.110
NM_001012755	MCART6	GAGGUAG	0	1	0.000
NM_001012755	MCART6	GAUAUGU	0	1	0.071
NM_001012755	MCART6	GCAGCAU	0	1	0.087
NM_001012755	MCART6	GGAAGAC	0	1	0.100
NM_001012755	MCART6	GGAAUGU	0	2	0.000
NM_001012755	MCART6	GGAGUGU	0	2	0.000
NM_001012755	MCART6	GGCAGUG	0	2	0.200
NM_001012755	MCART6	GGCUCAG	0	2	0.000
NM_001012755	MCART6	UAAUGCU	0	1	0.057
NM_001012755	MCART6	UAUUGCU	0	1	0.000
NM_001012755	MCART6	UCAAGUA	0	1	0.000
NM_001012755	MCART6	UCACAUU	1	1	0.236
NM_001012755	MCART6	UGAAAUG	0	2	0.171
NM_001012755	MCART6	UGCAUAG	0	2	0.000
NM_001012755	MCART6	UGCAUUG	0	1	0.000
NM_001012755	MCART6	UUGGCAC	0	1	0.000
NM_001012755	MCART6	UUGGUCC	0	1	0.068
NM_001012755	MCART6	UUUUUGC	0	2	0.331
NM_001012756	ZNF260	AACACUG	0	1	0.171
NM_001012756	ZNF260	AAGUGCU	1	0	0.243
NM_001012756	ZNF260	AAUACUG	0	2	0.055
NM_001012756	ZNF260	AAUCUCU	0	1	0.073
NM_001012756	ZNF260	ACAGUAC	0	4	0.000
NM_001012756	ZNF260	ACAGUAU	0	3	0.000
NM_001012756	ZNF260	ACAUUCA	0	1	0.000
NM_001012756	ZNF260	AUGGCAC	0	1	0.000
NM_001012756	ZNF260	AUGGCUU	0	1	0.018
NM_001012756	ZNF260	AUUGCAC	0	1	0.000
NM_001012756	ZNF260	CUACAGU	0	2	0.140
NM_001012756	ZNF260	GAGAACU	0	2	0.163
NM_001012756	ZNF260	GCUACAU	0	1	0.061
NM_001012756	ZNF260	GGAAGAC	0	1	0.098
NM_001012756	ZNF260	GGAAUGU	0	2	0.000
NM_001012756	ZNF260	GGCUCAG	0	2	0.000
NM_001012756	ZNF260	GUAAACA	0	2	0.100
NM_001012756	ZNF260	GUAGUGU	0	1	0.000
NM_001012756	ZNF260	GUCAGUU	0	1	0.000
NM_001012756	ZNF260	UAAUGCU	0	4	0.180
NM_001012756	ZNF260	UAUUGCU	0	1	0.000
NM_001012756	ZNF260	UCAAGUA	0	1	0.000
NM_001012756	ZNF260	UCACAGU	0	1	0.000
NM_001012756	ZNF260	UCACAUU	0	2	0.109
NM_001012756	ZNF260	UCCCUUU	0	1	0.147
NM_001012756	ZNF260	UGCAUUG	0	1	0.000
NM_001012756	ZNF260	UUGGUCC	0	2	0.426
NM_001012756	ZNF260	UUUUUGC	0	2	0.000
NM_001012758	NUDT17	GUAGUGU	0	1	0.005
NM_001012759	CTU2	CCAGUGU	0	1	0.000
NM_001012761	RGMB	AAAGUGC	1	0	0.967
NM_001012761	RGMB	AACCUGG	0	1	0.000
NM_001012761	RGMB	AAGGUGC	0	1	0.117
NM_001012761	RGMB	AAGUGCU	1	0	0.867
NM_001012761	RGMB	AAUCUCA	0	1	0.000
NM_001012761	RGMB	ACAGUAU	0	1	0.000
NM_001012761	RGMB	AGCAGCA	0	1	0.115
NM_001012761	RGMB	AGUGGUU	1	0	0.660
NM_001012761	RGMB	AUGACAC	1	0	0.000
NM_001012761	RGMB	AUGGCAC	0	1	0.000
NM_001012761	RGMB	CCAGUGU	1	0	0.673
NM_001012761	RGMB	CCCUGAG	0	1	0.246
NM_001012761	RGMB	CUUUGGU	0	1	0.000
NM_001012761	RGMB	GAGAACU	0	1	0.000
NM_001012761	RGMB	GAGAUGA	0	1	0.041
NM_001012761	RGMB	GAUAUGU	0	1	0.071
NM_001012761	RGMB	GCAGCAU	0	1	0.068
NM_001012761	RGMB	GGAAGAC	0	1	0.100
NM_001012761	RGMB	GGCAGUG	1	0	0.416
NM_001012761	RGMB	GUAAACA	0	1	0.000
NM_001012761	RGMB	GUAACAG	0	1	0.000
NM_001012761	RGMB	GUGCAAA	1	0	0.724
NM_001012761	RGMB	UAUUGCU	1	0	0.461
NM_001012761	RGMB	UCACAGU	0	1	0.000
NM_001012761	RGMB	UGACCUA	1	0	0.000
NM_001012762	CTU2	CCAGUGU	0	1	0.000
NM_001012763	GNRHR	ACAUUCA	0	1	0.000
NM_001012763	GNRHR	AGCUUAU	0	2	0.000
NM_001012763	GNRHR	AGUGGUU	0	1	0.054
NM_001012763	GNRHR	AUGGCAC	0	1	0.000
NM_001012763	GNRHR	AUGGCUU	0	1	0.000
NM_001012763	GNRHR	AUGUGCC	0	1	0.000
NM_001012763	GNRHR	CCCUGAG	0	1	0.060
NM_001012763	GNRHR	GAGAACU	0	1	0.000
NM_001012763	GNRHR	GAGGUAG	0	1	0.000
NM_001012763	GNRHR	GAUUGUC	0	1	0.000
NM_001012763	GNRHR	GGAAGAC	0	1	0.098
NM_001012763	GNRHR	GGAAUGU	0	2	0.000
NM_001012763	GNRHR	GGAGUGU	0	1	0.000
NM_001012763	GNRHR	GGCAGUG	0	3	0.113
NM_001012763	GNRHR	GUAAACA	0	1	0.000
NM_001012763	GNRHR	UAAGACG	0	1	0.000
NM_001012763	GNRHR	UAAGACU	0	1	0.000
NM_001012763	GNRHR	UCACAUU	0	2	0.049
NM_001012763	GNRHR	UCCCUUU	0	2	0.180
NM_001012763	GNRHR	UGAAAUG	0	2	0.197
NM_001012763	GNRHR	UGCAUAG	0	3	0.000
NM_001012763	GNRHR	UGCAUUG	0	1	0.000
NM_001012763	GNRHR	UGUGCUU	0	1	0.000
NM_001012763	GNRHR	UUGGCAA	0	2	0.000
NM_001012763	GNRHR	UUGGCAC	0	1	0.000
NM_001012763	GNRHR	UUUUUGC	0	5	0.373
NM_001012957	DISC1	AAAGUGC	0	1	0.000
NM_001012957	DISC1	AACCGUU	0	1	0.000
NM_001012957	DISC1	AACCUGG	0	1	0.000
NM_001012957	DISC1	AAGGUGC	0	2	0.146
NM_001012957	DISC1	AAGUGCU	0	2	0.000
NM_001012957	DISC1	AAUACUG	0	1	0.000
NM_001012957	DISC1	AAUCUCA	0	2	0.000
NM_001012957	DISC1	AAUCUCU	0	1	0.039
NM_001012957	DISC1	AAUGCCC	0	1	0.000
NM_001012957	DISC1	ACAGUAU	0	1	0.000
NM_001012957	DISC1	ACAUUCA	0	2	0.000
NM_001012957	DISC1	ACUGCAU	0	11	0.492
NM_001012957	DISC1	AGCACCA	0	1	0.025
NM_001012957	DISC1	AGCUGCC	0	1	0.000
NM_001012957	DISC1	AGGUAGU	0	1	0.000
NM_001012957	DISC1	AGUGGUU	0	1	0.000
NM_001012957	DISC1	AUGGCAC	0	1	0.000
NM_001012957	DISC1	AUGGCUU	0	1	0.000
NM_001012957	DISC1	AUGUGCC	0	1	0.134
NM_001012957	DISC1	AUUGCAC	0	2	0.000
NM_001012957	DISC1	CACAGUG	0	2	0.000
NM_001012957	DISC1	CAGCAGG	0	2	0.235
NM_001012957	DISC1	CAGUGCA	0	1	0.222
NM_001012957	DISC1	CCAGCAU	0	2	0.179
NM_001012957	DISC1	CCAGUGU	0	2	0.136
NM_001012957	DISC1	CUCCCAA	0	1	0.136
NM_001012957	DISC1	GAGAACU	0	1	0.138
NM_001012957	DISC1	GAGAUGA	0	2	0.149
NM_001012957	DISC1	GAGGUAG	0	1	0.000
NM_001012957	DISC1	GAUAUGU	0	1	0.071
NM_001012957	DISC1	GCAGCAU	0	2	0.325
NM_001012957	DISC1	GGAAGAC	0	1	0.137
NM_001012957	DISC1	GGCAAGA	0	1	0.000
NM_001012957	DISC1	GGCAGUG	0	1	0.150
NM_001012957	DISC1	GGCUCAG	0	4	0.050
NM_001012957	DISC1	GUAACAG	0	2	0.063
NM_001012957	DISC1	UAAGACG	0	1	0.000
NM_001012957	DISC1	UAAGACU	0	1	0.000
NM_001012957	DISC1	UCACAGU	0	1	0.000
NM_001012957	DISC1	UCACAUU	0	2	0.049
NM_001012957	DISC1	UCCAGUU	0	1	0.000
NM_001012957	DISC1	UGAAAUG	0	3	0.270
NM_001012957	DISC1	UGCAUAG	0	1	0.000
NM_001012957	DISC1	UGCAUUG	0	3	0.000
NM_001012957	DISC1	UGUGCUU	0	2	0.000
NM_001012957	DISC1	UUGGCAA	0	1	0.142
NM_001012958	DISC1	AACACUG	0	1	0.109
NM_001012958	DISC1	AACAGUC	0	2	0.019
NM_001012958	DISC1	AAUGCCC	0	1	0.000
NM_001012958	DISC1	ACAUUCA	0	1	0.000
NM_001012958	DISC1	ACCCUGU	0	1	0.000
NM_001012958	DISC1	CAGUGCA	0	1	0.015
NM_001012958	DISC1	CCAGCAU	0	1	0.116
NM_001012958	DISC1	CCUUCAU	0	1	0.000
NM_001012958	DISC1	GAGAUGA	0	1	0.110
NM_001012958	DISC1	GGAAGAC	0	1	0.000
NM_001012958	DISC1	UGACCUA	0	1	0.067
NM_001012958	DISC1	UUGUUCG	0	1	0.166
NM_001012959	DISC1	AAUGCCC	0	1	0.000
NM_001012959	DISC1	CACAGUG	0	1	0.000
NM_001012959	DISC1	UCACAGU	0	1	0.000
NM_001012961	SZT2	AAGUGCU	0	1	0.000
NM_001012961	SZT2	ACAUUCA	0	2	0.000
NM_001012961	SZT2	CCAGUGU	0	1	0.000
NM_001012961	SZT2	CUACAGU	0	1	0.000
NM_001012961	SZT2	GCUGGUG	0	1	0.051
NM_001012961	SZT2	GGCAAGA	0	1	0.000
NM_001012961	SZT2	UCACAUU	0	1	0.034
NM_001012961	SZT2	UCCCUUU	0	1	0.067
NM_001012964	KLK6	AGCAGCG	0	1	0.000
NM_001012964	KLK6	AGUGGUU	0	1	0.001
NM_001012964	KLK6	GAGGUAG	0	1	0.000
NM_001012965	KLK6	AGCAGCG	0	1	0.000
NM_001012965	KLK6	AGUGGUU	0	1	0.001
NM_001012965	KLK6	GAGGUAG	0	1	0.000
NM_001012967	DDX60L	AAGGCAC	0	1	0.000
NM_001012967	DDX60L	AAUCUCA	0	1	0.000
NM_001012967	DDX60L	AAUCUCU	0	1	0.137
NM_001012967	DDX60L	AAUGCCC	0	1	0.000
NM_001012967	DDX60L	ACAUUCA	0	1	0.000
NM_001012967	DDX60L	AGUGGUU	0	1	0.000
NM_001012967	DDX60L	CCAGUGU	0	1	0.000
NM_001012967	DDX60L	CCUUCAU	0	1	0.051
NM_001012967	DDX60L	UAAUGCU	0	1	0.072
NM_001012967	DDX60L	UCACAGU	0	1	0.000
NM_001012967	DDX60L	UCACAUU	0	1	0.034
NM_001012967	DDX60L	UCCCUUU	0	1	0.147
NM_001012967	DDX60L	UGACCUA	0	1	0.067
NM_001012967	DDX60L	UUGUUCG	0	1	0.000
NM_001012968	SPIN4	AACACUG	0	1	0.109
NM_001012968	SPIN4	AACAGUC	0	1	0.021
NM_001012968	SPIN4	AAUACUG	0	1	0.000
NM_001012968	SPIN4	AGCACCA	0	2	0.018
NM_001012968	SPIN4	AGUGCAA	0	1	0.000
NM_001012968	SPIN4	GAGAACU	0	1	0.000
NM_001012968	SPIN4	GGAAUGU	0	1	0.012
NM_001012968	SPIN4	GGCUCAG	0	1	0.000
NM_001012968	SPIN4	GUAACAG	0	1	0.000
NM_001012968	SPIN4	UAAUGCU	0	1	0.057
NM_001012968	SPIN4	UCACAUU	0	2	0.096
NM_001012968	SPIN4	UGCAUUG	1	1	0.000
NM_001012968	SPIN4	UUGGCAC	0	1	0.000
NM_001012968	SPIN4	UUGUUCG	0	1	0.000
NM_001012968	SPIN4	UUUUUGC	0	1	0.000
NM_001012969	ADAL	AACCUGG	0	1	0.000
NM_001012969	ADAL	ACAGUAC	0	1	0.074
NM_001012969	ADAL	AGCUUAU	0	1	0.000
NM_001012969	ADAL	GGCUCAG	0	1	0.225
NM_001012969	ADAL	GUAACAG	0	1	0.027
NM_001012970	C1orf100	UUGUUCG	0	1	0.164
NM_001012971	C20orf106	UGCAUAG	0	1	0.000
NM_001012973	PLAC9	UCACAUU	0	1	0.049
NM_001012974	C6orf154	AAGGUGC	0	1	0.000
NM_001012974	C6orf154	AGCUGCC	1	1	0.674
NM_001012974	C6orf154	CUCCCAA	0	1	0.000
NM_001012974	C6orf154	UCAAGUA	0	1	0.000
NM_001012974	C6orf154	UGAAAUG	0	1	0.119
NM_001012977	PABPC1L2A	AACAGUC	0	1	0.000
NM_001012977	PABPC1L2A	AGCAGCA	0	1	0.073
NM_001012977	PABPC1L2A	AGCUGCC	0	1	0.159
NM_001012977	PABPC1L2A	AGGUAGU	0	1	0.000
NM_001012977	PABPC1L2A	AGUGCAA	0	1	0.000
NM_001012977	PABPC1L2A	AGUGGUU	0	1	0.301
NM_001012977	PABPC1L2A	AUGGCAC	0	1	0.000
NM_001012977	PABPC1L2A	CCAGCAU	0	1	0.072
NM_001012977	PABPC1L2A	GCUGGUG	1	0	0.157
NM_001012977	PABPC1L2A	GGAAUGU	0	1	0.000
NM_001012977	PABPC1L2A	GUAAACA	1	1	0.782
NM_001012977	PABPC1L2A	GUGCAAA	0	1	0.040
NM_001012977	PABPC1L2A	UUGGCAA	1	0	0.206
NM_001012977	PABPC1L2A	UUGGCAC	0	1	0.000
NM_001012978	BEX5	ACAGUAC	0	1	0.000
NM_001012978	BEX5	ACAGUAU	0	1	0.000
NM_001012978	BEX5	UCACAUU	0	1	0.000
NM_001012979	TCEAL5	GCUGGUG	1	0	0.661
NM_001012980	SATL1	AAAGUGC	0	1	0.000
NM_001012981	ZKSCAN2	AACACUG	0	1	0.167
NM_001012981	ZKSCAN2	AACAGUC	0	2	0.291
NM_001012981	ZKSCAN2	AAUCUCU	0	1	0.073
NM_001012981	ZKSCAN2	ACUGCAU	0	1	0.058
NM_001012981	ZKSCAN2	ACUGGCC	0	1	0.076
NM_001012981	ZKSCAN2	AGCAGCA	0	1	0.284
NM_001012981	ZKSCAN2	AGGUAGU	0	1	0.000
NM_001012981	ZKSCAN2	AUGGCAC	0	1	0.000
NM_001012981	ZKSCAN2	AUGGCUU	0	1	0.000
NM_001012981	ZKSCAN2	CACAGUG	1	0	0.909
NM_001012981	ZKSCAN2	CAGCAGG	0	1	0.135
NM_001012981	ZKSCAN2	CAGUGCA	0	1	0.000
NM_001012981	ZKSCAN2	CCAGCAU	0	1	0.080
NM_001012981	ZKSCAN2	CCCUGAG	0	1	0.223
NM_001012981	ZKSCAN2	CCUUCAU	0	2	0.188
NM_001012981	ZKSCAN2	CUACAGU	0	2	0.251
NM_001012981	ZKSCAN2	GAGAACU	0	1	0.113
NM_001012981	ZKSCAN2	GAGAUGA	0	2	0.147
NM_001012981	ZKSCAN2	GAUCAGA	1	1	0.109
NM_001012981	ZKSCAN2	GGAAGAC	0	1	0.098
NM_001012981	ZKSCAN2	GGAAUGU	0	1	0.199
NM_001012981	ZKSCAN2	GGCAGUG	0	1	0.036
NM_001012981	ZKSCAN2	GUAACAG	0	4	0.027
NM_001012981	ZKSCAN2	GUAGUGU	0	1	0.000
NM_001012981	ZKSCAN2	GUCAGUU	0	1	0.193
NM_001012981	ZKSCAN2	UCACAGU	1	0	0.725
NM_001012981	ZKSCAN2	UCCAGUU	0	3	0.022
NM_001012981	ZKSCAN2	UCCCUUU	0	3	0.265
NM_001012981	ZKSCAN2	UUGGCAA	0	1	0.000
NM_001012981	ZKSCAN2	UUGGCAC	0	3	0.000
NM_001012985	C1orf31	UCACAGU	0	1	0.000
NM_001012989	UBE2NL	AACCUGG	0	1	0.055
NM_001012989	UBE2NL	AGCUGCC	0	1	0.157
NM_001012989	UBE2NL	AGCUUAU	0	1	0.000
NM_001012989	UBE2NL	AUGACAC	0	1	0.000
NM_001012989	UBE2NL	CACAGUG	1	0	0.486
NM_001012989	UBE2NL	CCUUCAU	0	1	0.097
NM_001012989	UBE2NL	CUACAGU	0	1	0.000
NM_001012989	UBE2NL	GGCAGUG	0	1	0.150
NM_001012989	UBE2NL	UAAGACU	0	1	0.000
NM_001012989	UBE2NL	UCACAGU	1	0	0.228
NM_001012990	ARL13A	ACCCUGU	0	1	0.000
NM_001012990	ARL13A	AGCAGCA	0	1	0.072
NM_001012990	ARL13A	CAGCAGG	0	1	0.000
NM_001012990	ARL13A	GCAGCAU	0	1	0.009
NM_001012990	ARL13A	GGCUCAG	0	1	0.033
NM_001012990	ARL13A	UUUUUGC	0	1	0.000
NM_001012991	C16orf88	AAUCUCA	0	2	0.188
NM_001012991	C16orf88	AAUCUCU	0	2	0.188
NM_001012991	C16orf88	AGCACCA	1	0	0.938
NM_001012991	C16orf88	AGCUGCC	0	1	0.300
NM_001012991	C16orf88	AGCUUAU	0	1	0.000
NM_001012991	C16orf88	AUGGCUU	1	0	0.422
NM_001012991	C16orf88	CCAGCAU	0	1	0.000
NM_001012991	C16orf88	CCCUGAG	1	0	0.613
NM_001012991	C16orf88	GGAAUGU	0	1	0.000
NM_001012991	C16orf88	GGACGGA	0	1	0.000
NM_001012991	C16orf88	GGCAGUG	0	1	0.036
NM_001012993	C9orf152	AAGGCAC	0	2	0.052
NM_001012993	C9orf152	ACCCUGU	0	1	0.000
NM_001012993	C9orf152	AGGUAGU	0	1	0.000
NM_001012993	C9orf152	AUGACAC	0	1	0.143
NM_001012993	C9orf152	CCUUCAU	0	1	0.097
NM_001012993	C9orf152	CUCCCAA	0	1	0.120
NM_001012993	C9orf152	GAGAUGA	0	2	0.065
NM_001012993	C9orf152	GGAAUGU	1	1	0.035
NM_001012993	C9orf152	GGACGGA	0	1	0.000
NM_001012993	C9orf152	GGCAAGA	0	2	0.000
NM_001012993	C9orf152	GGCAGUG	0	1	0.069
NM_001012993	C9orf152	UCAAGUA	0	1	0.000
NM_001012993	C9orf152	UCACAGU	0	1	0.000
NM_001012993	C9orf152	UCCAGUU	0	2	0.137
NM_001012993	C9orf152	UGAAAUG	0	1	0.155
NM_001012993	C9orf152	UUGUUCG	0	1	0.000
NM_001012994	SNX30	AACACUG	0	3	0.341
NM_001012994	SNX30	AACAGUC	1	1	0.355
NM_001012994	SNX30	AACCUGG	0	2	0.000
NM_001012994	SNX30	AAGGCAC	2	0	0.853
NM_001012994	SNX30	AAGGUGC	0	1	0.119
NM_001012994	SNX30	AAGUGCU	1	1	0.696
NM_001012994	SNX30	AAUACUG	1	1	0.257
NM_001012994	SNX30	AAUCUCA	0	1	0.169
NM_001012994	SNX30	AAUCUCU	1	1	0.141
NM_001012994	SNX30	AAUGCCC	0	1	0.000
NM_001012994	SNX30	ACAUUCA	0	3	0.126
NM_001012994	SNX30	ACUGCAU	0	1	0.069
NM_001012994	SNX30	AGCACCA	0	1	0.011
NM_001012994	SNX30	AGCAGCA	0	2	0.199
NM_001012994	SNX30	AGCAGCG	0	1	0.103
NM_001012994	SNX30	AGCUGCC	1	0	0.585
NM_001012994	SNX30	AGCUUAU	0	2	0.112
NM_001012994	SNX30	AGGUAGU	0	1	0.145
NM_001012994	SNX30	AGUGGUU	0	1	0.032
NM_001012994	SNX30	AUGGCAC	0	1	0.000
NM_001012994	SNX30	AUGGCUU	0	1	0.002
NM_001012994	SNX30	AUUGCAC	1	0	0.554
NM_001012994	SNX30	CACAGUG	0	1	0.000
NM_001012994	SNX30	CAGCAGG	1	4	0.544
NM_001012994	SNX30	CAGUGCA	0	1	0.000
NM_001012994	SNX30	CCAGCAU	1	0	0.000
NM_001012994	SNX30	CCCUGAG	0	1	0.059
NM_001012994	SNX30	CUACAGU	0	1	0.000
NM_001012994	SNX30	CUCCCAA	0	7	0.679
NM_001012994	SNX30	CUUUGGU	1	0	0.770
NM_001012994	SNX30	GAGAUGA	0	1	0.110
NM_001012994	SNX30	GAGGUAG	1	2	0.946
NM_001012994	SNX30	GCAGCAU	1	0	0.566
NM_001012994	SNX30	GCUACAU	0	1	0.177
NM_001012994	SNX30	GCUGGUG	1	1	0.625
NM_001012994	SNX30	GGAAGAC	0	1	0.101
NM_001012994	SNX30	GGAAUGU	0	1	0.000
NM_001012994	SNX30	GGAGUGU	0	1	0.000
NM_001012994	SNX30	GGCAGUG	1	0	0.624
NM_001012994	SNX30	GGCUCAG	1	0	0.495
NM_001012994	SNX30	GUAAACA	1	0	0.753
NM_001012994	SNX30	UAAGACG	0	1	0.188
NM_001012994	SNX30	UAAGACU	0	1	0.000
NM_001012994	SNX30	UCAAGUA	1	1	0.489
NM_001012994	SNX30	UCACAGU	0	2	0.183
NM_001012994	SNX30	UCACAUU	1	1	0.159
NM_001012994	SNX30	UCCAGUU	0	1	0.000
NM_001012994	SNX30	UGAAAUG	0	2	0.311
NM_001012994	SNX30	UGCAUUG	0	3	0.000
NM_001012994	SNX30	UGUGCUU	0	1	0.000
NM_001012994	SNX30	UUGGCAA	4	1	0.996
NM_001012994	SNX30	UUGGCAC	4	1	0.996
NM_001012994	SNX30	UUGGUCC	1	0	0.846
NM_001013	RPS9	CCAGCAU	0	1	0.072
NM_001013	RPS9	UUGGCAA	0	1	0.000
NM_001013	RPS9	UUGGCAC	0	1	0.000
NM_001013031	SORCS1	AACCUGG	0	1	0.055
NM_001013031	SORCS1	AAGGCAC	1	1	0.559
NM_001013031	SORCS1	AAGGUGC	0	1	0.015
NM_001013031	SORCS1	AAUACUG	0	1	0.000
NM_001013031	SORCS1	AAUCUCA	0	1	0.173
NM_001013031	SORCS1	AAUCUCU	0	2	0.233
NM_001013031	SORCS1	ACAGUAC	0	1	0.000
NM_001013031	SORCS1	ACAGUAU	0	2	0.000
NM_001013031	SORCS1	ACAUUCA	0	2	0.000
NM_001013031	SORCS1	ACCCUGU	0	2	0.000
NM_001013031	SORCS1	ACUGCAU	0	1	0.057
NM_001013031	SORCS1	ACUGGCC	1	1	0.340
NM_001013031	SORCS1	AGCAGCA	0	1	0.082
NM_001013031	SORCS1	AGCUGCC	1	0	0.498
NM_001013031	SORCS1	AGGUAGU	0	2	0.268
NM_001013031	SORCS1	CUUUGGU	0	1	0.000
NM_001013031	SORCS1	GAGAACU	0	3	0.380
NM_001013031	SORCS1	GAUCAGA	1	0	0.000
NM_001013031	SORCS1	GAUUGUC	1	1	0.569
NM_001013031	SORCS1	GCAGCAU	0	1	0.000
NM_001013031	SORCS1	GCUGGUG	0	1	0.050
NM_001013031	SORCS1	GGAAUGU	0	2	0.000
NM_001013031	SORCS1	GGAGUGU	0	1	0.000
NM_001013031	SORCS1	GGCUCAG	0	1	0.000
NM_001013031	SORCS1	GUAACAG	0	1	0.000
NM_001013031	SORCS1	UAAUGCU	0	1	0.007
NM_001013031	SORCS1	UCCAGUU	0	1	0.021
NM_001013031	SORCS1	UGAAAUG	0	1	0.157
NM_001013031	SORCS1	UGCAUAG	0	1	0.000
NM_001013031	SORCS1	UUGGUCC	0	1	0.018
NM_001013031	SORCS1	UUGUUCG	0	1	0.000
NM_001013031	SORCS1	UUUUUGC	0	1	0.331
NM_001013251	SLC3A2	GGAAGAC	0	1	0.137
NM_001013253	LSP1	AAGGCAC	0	1	0.000
NM_001013253	LSP1	AGCAGCG	0	1	0.000
NM_001013253	LSP1	GAUCAGA	0	1	0.000
NM_001013253	LSP1	GCAGCAU	0	1	0.010
NM_001013253	LSP1	UCCCUUU	0	1	0.123
NM_001013253	LSP1	UGACCUA	0	1	0.087
NM_001013254	LSP1	AAGGCAC	0	1	0.000
NM_001013254	LSP1	AGCAGCG	0	1	0.000
NM_001013254	LSP1	GAUCAGA	0	1	0.000
NM_001013254	LSP1	GCAGCAU	0	1	0.010
NM_001013254	LSP1	UCCCUUU	0	1	0.123
NM_001013254	LSP1	UGACCUA	0	1	0.087
NM_001013255	LSP1	AAGGCAC	0	1	0.000
NM_001013255	LSP1	AGCAGCG	0	1	0.000
NM_001013255	LSP1	GAUCAGA	0	1	0.000
NM_001013255	LSP1	GCAGCAU	0	1	0.010
NM_001013255	LSP1	UCCCUUU	0	1	0.123
NM_001013255	LSP1	UGACCUA	0	1	0.087
NM_001013258	ZNF789	AUGUGCC	0	1	0.040
NM_001013258	ZNF789	GGCAGUG	0	1	0.036
NM_001013398	IGFBP3	AAGGCAC	0	1	0.000
NM_001013398	IGFBP3	AAUCUCU	0	1	0.073
NM_001013398	IGFBP3	AGCUUAU	0	1	0.000
NM_001013398	IGFBP3	AGGUAGU	1	0	0.382
NM_001013398	IGFBP3	AUGACAC	0	1	0.143
NM_001013398	IGFBP3	AUGUGCC	0	1	0.134
NM_001013398	IGFBP3	CAGCAGG	0	1	0.126
NM_001013398	IGFBP3	CCAGUGU	0	1	0.069
NM_001013398	IGFBP3	CCCUGAG	0	1	0.000
NM_001013398	IGFBP3	CUUUGGU	1	0	0.870
NM_001013398	IGFBP3	GAGAUGA	0	1	0.110
NM_001013398	IGFBP3	GCAGCAU	0	1	0.000
NM_001013398	IGFBP3	GCUGGUG	0	1	0.053
NM_001013398	IGFBP3	GGCAGUG	1	0	0.637
NM_001013398	IGFBP3	GUGCAAA	1	0	0.905
NM_001013398	IGFBP3	UGUGCUU	0	1	0.000
NM_001013399	CCNC	ACAGUAC	0	1	0.000
NM_001013399	CCNC	ACUGGCC	0	1	0.076
NM_001013399	CCNC	AUUGCAC	1	0	0.000
NM_001013399	CCNC	CACAGUG	0	1	0.000
NM_001013399	CCNC	CCAGCAU	0	1	0.116
NM_001013399	CCNC	CCCUGAG	0	1	0.172
NM_001013399	CCNC	CCUUCAU	0	1	0.144
NM_001013399	CCNC	GAUUGUC	0	1	0.000
NM_001013399	CCNC	GGAAUGU	1	0	0.391
NM_001013399	CCNC	GGCAAGA	0	1	0.153
NM_001013399	CCNC	UCAAGUA	0	1	0.172
NM_001013399	CCNC	UCACAGU	0	1	0.000
NM_001013399	CCNC	UGAAAUG	0	1	0.082
NM_001013399	CCNC	UUGGUCC	0	1	0.058
NM_001013399	CCNC	UUUUUGC	0	1	0.000
NM_001013406	KRIT1	AAAGUGC	0	1	0.000
NM_001013406	KRIT1	AACAGUC	0	3	0.178
NM_001013406	KRIT1	AAGUGCU	0	1	0.000
NM_001013406	KRIT1	AAUCUCA	0	1	0.000
NM_001013406	KRIT1	AAUCUCU	0	1	0.182
NM_001013406	KRIT1	AAUGCCC	0	1	0.000
NM_001013406	KRIT1	ACAUUCA	0	1	0.000
NM_001013406	KRIT1	AGCUUAU	1	1	0.475
NM_001013406	KRIT1	CUCCCAA	0	2	0.309
NM_001013406	KRIT1	GAGAUGA	0	1	0.041
NM_001013406	KRIT1	GCUACAU	0	1	0.120
NM_001013406	KRIT1	GGCUCAG	0	1	0.000
NM_001013406	KRIT1	GUAACAG	0	2	0.000
NM_001013406	KRIT1	UAAGACU	0	1	0.000
NM_001013406	KRIT1	UCAAGUA	0	1	0.000
NM_001013406	KRIT1	UCACAUU	0	1	0.049
NM_001013406	KRIT1	UGAAAUG	0	1	0.090
NM_001013406	KRIT1	UGUGCUU	1	0	0.459
NM_001013406	KRIT1	UUUUUGC	0	1	0.331
NM_001013407	PRAMEF5	ACAUUCA	0	1	0.000
NM_001013407	PRAMEF5	CUACAGU	0	1	0.000
NM_001013407	PRAMEF5	GAUUGUC	0	1	0.000
NM_001013407	PRAMEF5	UCAAGUA	0	1	0.000
NM_001013407	PRAMEF5	UGAAAUG	0	1	0.141
NM_001013415	FBXW7	AACACUG	0	1	0.168
NM_001013415	FBXW7	AACAGUC	1	0	0.303
NM_001013415	FBXW7	AAUACUG	2	0	0.954
NM_001013415	FBXW7	ACAGUAC	1	0	0.789
NM_001013415	FBXW7	ACAGUAU	1	0	0.308
NM_001013415	FBXW7	AGCACCA	1	0	0.893
NM_001013415	FBXW7	AGCAGCA	1	0	0.848
NM_001013415	FBXW7	AGCAGCG	1	0	0.777
NM_001013415	FBXW7	AGCUGCC	1	0	0.548
NM_001013415	FBXW7	AUUGCAC	2	1	0.963
NM_001013415	FBXW7	CACAGUG	2	0	0.862
NM_001013415	FBXW7	CCAGCAU	1	0	0.101
NM_001013415	FBXW7	GAGAACU	0	1	0.125
NM_001013415	FBXW7	GAUUGUC	1	0	0.515
NM_001013415	FBXW7	GCAGCAU	1	0	0.655
NM_001013415	FBXW7	GGAAUGU	1	0	0.736
NM_001013415	FBXW7	GGCUCAG	0	1	0.000
NM_001013415	FBXW7	GUAACAG	1	0	0.535
NM_001013415	FBXW7	GUCAGUU	3	1	0.872
NM_001013415	FBXW7	UAAGACU	0	1	0.000
NM_001013415	FBXW7	UAUUGCU	1	1	0.870
NM_001013415	FBXW7	UCACAGU	2	0	0.971
NM_001013415	FBXW7	UCCCUUU	1	0	0.209
NM_001013415	FBXW7	UGCAUUG	0	1	0.000
NM_001013415	FBXW7	UUGGCAA	2	0	0.539
NM_001013415	FBXW7	UUUUUGC	1	1	0.000
NM_001013435	PAGE5	CCAGCAU	0	1	0.000
NM_001013436	MPST	AACGGAA	0	1	0.000
NM_001013436	MPST	ACUGGCC	0	1	0.000
NM_001013436	MPST	AGCACCA	0	1	0.034
NM_001013436	MPST	GAGAUGA	0	1	0.041
NM_001013436	MPST	GCUGGUG	0	1	0.244
NM_001013437	SEH1L	AACACUG	0	1	0.167
NM_001013437	SEH1L	AACAGUC	0	1	0.036
NM_001013437	SEH1L	AAGGCAC	0	1	0.000
NM_001013437	SEH1L	CACAGUG	0	1	0.000
NM_001013437	SEH1L	GUAACAG	0	1	0.000
NM_001013437	SEH1L	GUCAGUU	0	1	0.083
NM_001013437	SEH1L	UAAGACG	0	1	0.000
NM_001013437	SEH1L	UAAGACU	0	1	0.000
NM_001013437	SEH1L	UCACAGU	0	1	0.000
NM_001013437	SEH1L	UCACAUU	1	0	0.036
NM_001013438	FXR1	AAAGUGC	1	0	0.907
NM_001013438	FXR1	AACAGUC	1	2	0.564
NM_001013438	FXR1	AACCUGG	0	1	0.055
NM_001013438	FXR1	AAGGCAC	1	1	0.950
NM_001013438	FXR1	AAGGUGC	0	1	0.000
NM_001013438	FXR1	AAUACUG	1	0	0.910
NM_001013438	FXR1	AAUCUCA	0	1	0.000
NM_001013438	FXR1	AAUCUCU	0	1	0.170
NM_001013438	FXR1	ACCCGUA	0	1	0.000
NM_001013438	FXR1	ACCCUGU	0	2	0.000
NM_001013438	FXR1	ACUGCAU	1	0	0.230
NM_001013438	FXR1	ACUGGCC	0	1	0.000
NM_001013438	FXR1	AGCAGCA	0	2	0.000
NM_001013438	FXR1	AGCAGCG	0	2	0.000
NM_001013438	FXR1	AGUGCAA	1	1	0.915
NM_001013438	FXR1	AGUGGUU	1	0	0.708
NM_001013438	FXR1	AUGGCUU	0	1	0.000
NM_001013438	FXR1	AUUGCAC	1	1	0.976
NM_001013438	FXR1	CACAGUG	0	1	0.000
NM_001013438	FXR1	CAGUGCA	1	1	0.906
NM_001013438	FXR1	CCAGCAU	0	1	0.116
NM_001013438	FXR1	CCAGUGU	2	0	0.940
NM_001013438	FXR1	CCUUCAU	1	0	0.144
NM_001013438	FXR1	CUACAGU	0	2	0.131
NM_001013438	FXR1	CUCCCAA	0	1	0.000
NM_001013438	FXR1	CUUUGGU	1	0	0.917
NM_001013438	FXR1	GAGAACU	0	3	0.161
NM_001013438	FXR1	GAGAUGA	0	1	0.041
NM_001013438	FXR1	GAGGUAG	0	1	0.000
NM_001013438	FXR1	GAUAUGU	0	2	0.136
NM_001013438	FXR1	GCUGGUG	0	1	0.049
NM_001013438	FXR1	GGAAGAC	1	1	0.232
NM_001013438	FXR1	GGAAUGU	0	1	0.000
NM_001013438	FXR1	GGCAAGA	1	1	0.224
NM_001013438	FXR1	GUAAACA	1	2	0.986
NM_001013438	FXR1	GUAACAG	1	1	0.484
NM_001013438	FXR1	GUGCAAA	1	1	0.904
NM_001013438	FXR1	UAAGACG	0	2	0.000
NM_001013438	FXR1	UAAGACU	0	3	0.000
NM_001013438	FXR1	UAAUGCU	2	1	0.373
NM_001013438	FXR1	UAUUGCU	0	2	0.000
NM_001013438	FXR1	UCAAGUA	0	2	0.000
NM_001013438	FXR1	UCACAGU	0	1	0.000
NM_001013438	FXR1	UCACAUU	0	4	0.117
NM_001013438	FXR1	UCCAGUU	1	0	0.760
NM_001013438	FXR1	UCCCUUU	0	2	0.272
NM_001013438	FXR1	UGAAAUG	0	3	0.269
NM_001013438	FXR1	UGACCUA	0	3	0.206
NM_001013438	FXR1	UGCAUAG	1	1	0.743
NM_001013438	FXR1	UGCAUUG	0	1	0.000
NM_001013438	FXR1	UUGGCAA	1	1	0.844
NM_001013438	FXR1	UUGGCAC	1	1	0.743
NM_001013438	FXR1	UUGGUCC	0	1	0.023
NM_001013438	FXR1	UUUUUGC	0	3	0.120
NM_001013439	FXR1	AAAGUGC	1	0	0.907
NM_001013439	FXR1	AACAGUC	1	2	0.564
NM_001013439	FXR1	AACCUGG	0	1	0.055
NM_001013439	FXR1	AAGGCAC	1	1	0.950
NM_001013439	FXR1	AAGGUGC	0	1	0.000
NM_001013439	FXR1	AAUACUG	1	0	0.910
NM_001013439	FXR1	AAUCUCA	0	1	0.000
NM_001013439	FXR1	AAUCUCU	0	1	0.170
NM_001013439	FXR1	ACCCGUA	0	1	0.000
NM_001013439	FXR1	ACCCUGU	0	2	0.000
NM_001013439	FXR1	ACUGCAU	1	0	0.230
NM_001013439	FXR1	ACUGGCC	0	1	0.000
NM_001013439	FXR1	AGCAGCA	0	2	0.000
NM_001013439	FXR1	AGCAGCG	0	2	0.000
NM_001013439	FXR1	AGUGCAA	1	1	0.915
NM_001013439	FXR1	AGUGGUU	1	0	0.708
NM_001013439	FXR1	AUGGCUU	0	1	0.000
NM_001013439	FXR1	AUUGCAC	1	1	0.976
NM_001013439	FXR1	CACAGUG	0	1	0.000
NM_001013439	FXR1	CAGUGCA	1	1	0.906
NM_001013439	FXR1	CCAGCAU	0	1	0.116
NM_001013439	FXR1	CCAGUGU	2	0	0.940
NM_001013439	FXR1	CCUUCAU	1	0	0.144
NM_001013439	FXR1	CUACAGU	0	2	0.131
NM_001013439	FXR1	CUCCCAA	0	1	0.000
NM_001013439	FXR1	CUUUGGU	1	0	0.917
NM_001013439	FXR1	GAGAACU	0	3	0.161
NM_001013439	FXR1	GAGAUGA	0	1	0.041
NM_001013439	FXR1	GAGGUAG	0	1	0.000
NM_001013439	FXR1	GAUAUGU	0	2	0.136
NM_001013439	FXR1	GCUGGUG	0	1	0.049
NM_001013439	FXR1	GGAAGAC	1	1	0.232
NM_001013439	FXR1	GGAAUGU	0	1	0.000
NM_001013439	FXR1	GGCAAGA	1	1	0.224
NM_001013439	FXR1	GUAAACA	1	2	0.986
NM_001013439	FXR1	GUAACAG	1	1	0.484
NM_001013439	FXR1	GUGCAAA	1	1	0.904
NM_001013439	FXR1	UAAGACG	0	2	0.000
NM_001013439	FXR1	UAAGACU	0	3	0.000
NM_001013439	FXR1	UAAUGCU	2	1	0.373
NM_001013439	FXR1	UAUUGCU	0	2	0.000
NM_001013439	FXR1	UCAAGUA	0	2	0.000
NM_001013439	FXR1	UCACAGU	0	1	0.000
NM_001013439	FXR1	UCACAUU	0	4	0.117
NM_001013439	FXR1	UCCAGUU	1	0	0.760
NM_001013439	FXR1	UCCCUUU	0	2	0.272
NM_001013439	FXR1	UGAAAUG	0	3	0.269
NM_001013439	FXR1	UGACCUA	0	3	0.206
NM_001013439	FXR1	UGCAUAG	1	1	0.743
NM_001013439	FXR1	UGCAUUG	0	1	0.000
NM_001013439	FXR1	UUGGCAA	1	1	0.844
NM_001013439	FXR1	UUGGCAC	1	1	0.743
NM_001013439	FXR1	UUGGUCC	0	1	0.023
NM_001013439	FXR1	UUUUUGC	0	3	0.120
NM_001013442	EPGN	CAGUGCA	0	1	0.222
NM_001013442	EPGN	GAUAUGU	0	1	0.071
NM_001013442	EPGN	GUCAGUU	0	1	0.194
NM_001013442	EPGN	UGCAUAG	0	1	0.000
NM_001013442	EPGN	UUUUUGC	0	1	0.000
NM_001013579	AWAT1	ACCCUGU	0	1	0.000
NM_001013579	AWAT1	CCAGCAU	0	1	0.116
NM_001013579	AWAT1	CCUUCAU	0	1	0.097
NM_001013579	AWAT1	CUUUGGU	0	1	0.000
NM_001013579	AWAT1	GGCAAGA	0	1	0.162
NM_001013579	AWAT1	UUGGCAA	0	1	0.102
NM_001013615	C1orf190	ACCCGUA	0	1	0.000
NM_001013615	C1orf190	ACCCUGU	0	1	0.000
NM_001013615	C1orf190	AGCAGCA	1	0	0.687
NM_001013615	C1orf190	AGCAGCG	0	1	0.547
NM_001013615	C1orf190	CAGCAGG	1	1	0.626
NM_001013615	C1orf190	CAGUGCA	0	1	0.000
NM_001013615	C1orf190	GAGAACU	0	1	0.113
NM_001013615	C1orf190	GGCUCAG	1	0	0.484
NM_001013615	C1orf190	GUAACAG	0	1	0.000
NM_001013615	C1orf190	UGACCUA	0	1	0.067
NM_001013620	ALG10B	AAAGUGC	0	1	0.000
NM_001013620	ALG10B	AACACUG	0	1	0.000
NM_001013620	ALG10B	AACAGUC	1	1	0.019
NM_001013620	ALG10B	AACCUGG	0	2	0.108
NM_001013620	ALG10B	AAGGCAC	0	1	0.000
NM_001013620	ALG10B	AAUACUG	0	3	0.180
NM_001013620	ALG10B	AAUCUCA	0	2	0.000
NM_001013620	ALG10B	AAUCUCU	0	2	0.100
NM_001013620	ALG10B	AAUGCCC	0	4	0.004
NM_001013620	ALG10B	ACAUUCA	0	2	0.000
NM_001013620	ALG10B	ACCCUGU	0	1	0.000
NM_001013620	ALG10B	AGCACCA	0	1	0.113
NM_001013620	ALG10B	AGCUUAU	0	1	0.000
NM_001013620	ALG10B	AGGUAGU	0	1	0.000
NM_001013620	ALG10B	AUGACAC	0	2	0.000
NM_001013620	ALG10B	AUGGCAC	0	2	0.000
NM_001013620	ALG10B	AUGGCUU	0	1	0.103
NM_001013620	ALG10B	CACAGUG	0	2	0.000
NM_001013620	ALG10B	CAGCAGG	0	2	0.108
NM_001013620	ALG10B	CCCUGAG	0	1	0.060
NM_001013620	ALG10B	CGUACCG	0	1	0.001
NM_001013620	ALG10B	CUUUGGU	1	0	0.662
NM_001013620	ALG10B	GAGAACU	0	1	0.000
NM_001013620	ALG10B	GAGAUGA	0	2	0.147
NM_001013620	ALG10B	GAGGUAG	0	1	0.000
NM_001013620	ALG10B	GAUCAGA	0	1	0.109
NM_001013620	ALG10B	GGAAGAC	0	3	0.271
NM_001013620	ALG10B	GGAAUGU	0	1	0.000
NM_001013620	ALG10B	GGAGUGU	0	1	0.000
NM_001013620	ALG10B	GGCUCAG	0	2	0.000
NM_001013620	ALG10B	GUAAACA	0	2	0.000
NM_001013620	ALG10B	GUAACAG	0	1	0.033
NM_001013620	ALG10B	GUCAGUU	0	1	0.083
NM_001013620	ALG10B	UCAAGUA	0	1	0.000
NM_001013620	ALG10B	UCACAGU	0	2	0.000
NM_001013620	ALG10B	UCACAUU	0	1	0.056
NM_001013620	ALG10B	UGAAAUG	1	5	0.551
NM_001013620	ALG10B	UGACCUA	0	2	0.151
NM_001013620	ALG10B	UGCAUUG	0	2	0.000
NM_001013620	ALG10B	UUGGUCC	0	1	0.037
NM_001013620	ALG10B	UUGUUCG	0	1	0.320
NM_001013620	ALG10B	UUUUUGC	0	1	0.331
NM_001013622	FAM53A	AAAGUGC	0	1	0.000
NM_001013622	FAM53A	AAGGUGC	0	1	0.000
NM_001013622	FAM53A	AGUGCAA	0	1	0.000
NM_001013622	FAM53A	AUGGCAC	0	1	0.000
NM_001013622	FAM53A	CAGCAGG	0	1	0.104
NM_001013622	FAM53A	CAGUGCA	0	2	0.014
NM_001013622	FAM53A	GGCAGUG	0	2	0.150
NM_001013622	FAM53A	UCACAGU	0	1	0.000
NM_001013622	FAM53A	UGAAAUG	0	1	0.122
NM_001013623	C6orf94	UAAUGCU	0	1	0.006
NM_001013625	C1orf192	CACAGUG	0	1	0.000
NM_001013625	C1orf192	UCACAGU	0	1	0.000
NM_001013625	C1orf192	UUGGUCC	0	1	0.043
NM_001013626	LRRC67	GCUGGUG	0	1	0.049
NM_001013626	LRRC67	UCACAGU	0	1	0.000
NM_001013628	DCAF12L2	ACAGUAC	0	1	0.000
NM_001013628	DCAF12L2	ACAGUAU	0	1	0.000
NM_001013628	DCAF12L2	ACUGCAU	0	1	0.069
NM_001013628	DCAF12L2	AUUGCAC	0	2	0.000
NM_001013628	DCAF12L2	CCCUGAG	0	1	0.127
NM_001013628	DCAF12L2	GAGAACU	0	1	0.125
NM_001013628	DCAF12L2	GCAGCAU	0	1	0.000
NM_001013628	DCAF12L2	GGAAGAC	0	1	0.100
NM_001013628	DCAF12L2	UCACAUU	0	1	0.033
NM_001013628	DCAF12L2	UGUGCUU	0	1	0.000
NM_001013630	AADACL4	AGCACCA	0	1	0.000
NM_001013630	AADACL4	AGCUGCC	0	1	0.000
NM_001013630	AADACL4	AGCUUAU	0	1	0.057
NM_001013630	AADACL4	CCAGCAU	0	1	0.072
NM_001013630	AADACL4	GGAAUGU	0	1	0.000
NM_001013635	C12orf68	ACAUUCA	1	0	0.358
NM_001013635	C12orf68	AGGUAGU	0	1	0.000
NM_001013635	C12orf68	CAGCAGG	0	2	0.529
NM_001013635	C12orf68	CCCUGAG	0	1	0.072
NM_001013635	C12orf68	CCUUCAU	0	1	0.144
NM_001013635	C12orf68	CUCCCAA	0	1	0.000
NM_001013635	C12orf68	GAGAUGA	1	0	0.110
NM_001013635	C12orf68	GGCAGUG	0	1	0.150
NM_001013635	C12orf68	UUGUUCG	0	1	0.377
NM_001013641	TMEM82	CCCUGAG	0	1	0.000
NM_001013641	TMEM82	UCCCUUU	0	1	0.147
NM_001013642	TRNP1	AAAGUGC	0	1	0.000
NM_001013642	TRNP1	AAGGCAC	0	1	0.000
NM_001013642	TRNP1	ACAUUCA	1	0	0.500
NM_001013642	TRNP1	AUGUGCC	0	1	0.041
NM_001013642	TRNP1	GGAAGAC	0	1	0.137
NM_001013642	TRNP1	GGCAGUG	0	2	0.278
NM_001013642	TRNP1	UUGGCAA	0	1	0.000
NM_001013646	C20orf107	UGCAUAG	0	1	0.000
NM_001013647	LOC646851	AAAGUGC	0	7	0.000
NM_001013647	LOC646851	AACACUG	0	2	0.314
NM_001013647	LOC646851	AACAGUC	0	1	0.000
NM_001013647	LOC646851	AACCUGG	0	1	0.000
NM_001013647	LOC646851	AACGGAA	0	1	0.000
NM_001013647	LOC646851	AAGUGCU	0	7	0.000
NM_001013647	LOC646851	AAUACUG	0	1	0.000
NM_001013647	LOC646851	AAUCUCA	0	1	0.000
NM_001013647	LOC646851	AAUGCCC	0	1	0.000
NM_001013647	LOC646851	ACAGUAC	0	1	0.000
NM_001013647	LOC646851	ACAGUAU	0	1	0.000
NM_001013647	LOC646851	ACAUUCA	0	1	0.000
NM_001013647	LOC646851	ACUGCAU	0	2	0.133
NM_001013647	LOC646851	AGCACCA	0	1	0.016
NM_001013647	LOC646851	AGCAGCA	0	2	0.206
NM_001013647	LOC646851	AGCUGCC	0	1	0.000
NM_001013647	LOC646851	AGGUAGU	0	1	0.000
NM_001013647	LOC646851	AGUGCAA	0	3	0.000
NM_001013647	LOC646851	AGUGGUU	0	2	0.030
NM_001013647	LOC646851	AUGACAC	0	2	0.000
NM_001013647	LOC646851	AUGGCAC	0	3	0.000
NM_001013647	LOC646851	AUGGCUU	0	1	0.015
NM_001013647	LOC646851	AUUGCAC	0	1	0.000
NM_001013647	LOC646851	CACAGUG	0	2	0.000
NM_001013647	LOC646851	CCAGCAU	0	1	0.116
NM_001013647	LOC646851	CCAGUGU	0	2	0.083
NM_001013647	LOC646851	CCUUCAU	0	1	0.000
NM_001013647	LOC646851	CUACAGU	0	1	0.000
NM_001013647	LOC646851	CUCCCAA	0	10	0.877
NM_001013647	LOC646851	CUUUGGU	0	1	0.000
NM_001013647	LOC646851	GAGAACU	0	4	0.160
NM_001013647	LOC646851	GAGAUGA	0	1	0.041
NM_001013647	LOC646851	GAUUGUC	0	1	0.000
NM_001013647	LOC646851	GCAGCAU	0	1	0.007
NM_001013647	LOC646851	GCUACAU	0	1	0.000
NM_001013647	LOC646851	GCUGGUG	0	1	0.049
NM_001013647	LOC646851	GGAGUGU	0	5	0.000
NM_001013647	LOC646851	GGCAAGA	0	1	0.000
NM_001013647	LOC646851	GGCAGUG	0	1	0.040
NM_001013647	LOC646851	GGCUCAG	0	4	0.000
NM_001013647	LOC646851	GUAACAG	0	2	0.027
NM_001013647	LOC646851	GUAGUGU	0	1	0.104
NM_001013647	LOC646851	GUGCAAA	0	1	0.297
NM_001013647	LOC646851	UAAGACU	0	1	0.000
NM_001013647	LOC646851	UAAUGCU	0	3	0.190
NM_001013647	LOC646851	UCAAGUA	0	4	0.395
NM_001013647	LOC646851	UCACAGU	0	3	0.000
NM_001013647	LOC646851	UCACAUU	0	1	0.033
NM_001013647	LOC646851	UCCCUUU	1	4	0.409
NM_001013647	LOC646851	UGCAUUG	0	1	0.000
NM_001013647	LOC646851	UUGGCAA	0	1	0.000
NM_001013647	LOC646851	UUGGCAC	0	1	0.000
NM_001013647	LOC646851	UUGGUCC	0	2	0.008
NM_001013647	LOC646851	UUGUUCG	0	1	0.000
NM_001013647	LOC646851	UUUUUGC	0	5	0.700
NM_001013649	C2orf68	AAGGCAC	1	2	0.920
NM_001013649	C2orf68	AAUACUG	1	0	0.562
NM_001013649	C2orf68	AAUCUCA	0	1	0.000
NM_001013649	C2orf68	AAUCUCU	0	1	0.073
NM_001013649	C2orf68	ACAUUCA	0	2	0.077
NM_001013649	C2orf68	ACUGCAU	0	1	0.069
NM_001013649	C2orf68	AGCACCA	0	2	0.036
NM_001013649	C2orf68	AGCAGCA	0	1	0.084
NM_001013649	C2orf68	AGCUGCC	0	1	0.000
NM_001013649	C2orf68	AGCUUAU	0	1	0.057
NM_001013649	C2orf68	AGUGCAA	0	2	0.284
NM_001013649	C2orf68	AGUGGUU	0	1	0.000
NM_001013649	C2orf68	AUGGCUU	0	1	0.045
NM_001013649	C2orf68	CAGUGCA	1	1	0.324
NM_001013649	C2orf68	CCAGCAU	0	1	0.116
NM_001013649	C2orf68	CUCCCAA	0	1	0.090
NM_001013649	C2orf68	CUUUGGU	0	1	0.000
NM_001013649	C2orf68	GAGAACU	0	1	0.000
NM_001013649	C2orf68	GAGAUGA	0	1	0.041
NM_001013649	C2orf68	GAGGUAG	0	1	0.000
NM_001013649	C2orf68	GAUAUGU	0	1	0.071
NM_001013649	C2orf68	GAUCAGA	0	1	0.109
NM_001013649	C2orf68	GCAGCAU	0	1	0.000
NM_001013649	C2orf68	GGAAUGU	1	0	0.411
NM_001013649	C2orf68	GGCAGUG	0	1	0.041
NM_001013649	C2orf68	GGCUCAG	0	1	0.000
NM_001013649	C2orf68	GUGCAAA	0	2	0.254
NM_001013649	C2orf68	UAAUGCU	0	2	0.069
NM_001013649	C2orf68	UAUUGCU	1	0	0.060
NM_001013649	C2orf68	UCCCUUU	1	2	0.089
NM_001013649	C2orf68	UUGGCAA	0	1	0.000
NM_001013649	C2orf68	UUGGCAC	0	1	0.000
NM_001013649	C2orf68	UUUUUGC	0	2	0.552
NM_001013650	PRR23B	ACAGUAC	0	1	0.000
NM_001013650	PRR23B	ACAGUAU	0	1	0.000
NM_001013650	PRR23B	CAGCAGG	0	1	0.331
NM_001013650	PRR23B	CCAGCAU	0	1	0.072
NM_001013650	PRR23B	CUACAGU	0	1	0.131
NM_001013650	PRR23B	GGCAGUG	0	2	0.074
NM_001013650	PRR23B	GUAGUGU	0	1	0.000
NM_001013650	PRR23B	UUGGCAA	0	1	0.000
NM_001013650	PRR23B	UUGGCAC	0	1	0.000
NM_001013659	ZNF793	AAAGUGC	0	2	0.000
NM_001013659	ZNF793	AACACUG	1	2	0.371
NM_001013659	ZNF793	AACCUGG	0	1	0.000
NM_001013659	ZNF793	AAGUGCU	0	1	0.000
NM_001013659	ZNF793	AAUCUCA	0	1	0.000
NM_001013659	ZNF793	AAUCUCU	0	1	0.073
NM_001013659	ZNF793	ACCCUGU	0	1	0.000
NM_001013659	ZNF793	AGUGCAA	0	1	0.000
NM_001013659	ZNF793	AGUGGUU	0	1	0.098
NM_001013659	ZNF793	AUGGCAC	0	1	0.000
NM_001013659	ZNF793	AUGGCUU	0	4	0.280
NM_001013659	ZNF793	AUGUGCC	0	1	0.040
NM_001013659	ZNF793	AUUGCAC	0	2	0.000
NM_001013659	ZNF793	CACAGUG	0	1	0.000
NM_001013659	ZNF793	CCUUCAU	0	1	0.144
NM_001013659	ZNF793	CUCCCAA	0	6	0.363
NM_001013659	ZNF793	CUUUGGU	0	2	0.000
NM_001013659	ZNF793	GAGAACU	0	1	0.000
NM_001013659	ZNF793	GAGAUGA	0	2	0.080
NM_001013659	ZNF793	GAGGUAG	0	1	0.000
NM_001013659	ZNF793	GAUCAGA	0	1	0.115
NM_001013659	ZNF793	GAUUGUC	0	2	0.000
NM_001013659	ZNF793	GCUACAU	0	1	0.001
NM_001013659	ZNF793	GGAAUGU	0	1	0.206
NM_001013659	ZNF793	GGAGUGU	0	2	0.000
NM_001013659	ZNF793	GGCUCAG	0	5	0.154
NM_001013659	ZNF793	GUAACAG	0	1	0.000
NM_001013659	ZNF793	GUCAGUU	0	1	0.198
NM_001013659	ZNF793	UAAGACG	0	1	0.421
NM_001013659	ZNF793	UAAGACU	0	2	0.421
NM_001013659	ZNF793	UAAUGCU	0	1	0.057
NM_001013659	ZNF793	UAUUGCU	0	3	0.000
NM_001013659	ZNF793	UCAAGUA	0	2	0.000
NM_001013659	ZNF793	UCACAGU	0	1	0.000
NM_001013659	ZNF793	UCACAUU	1	3	0.237
NM_001013659	ZNF793	UCCCUUU	1	0	0.090
NM_001013659	ZNF793	UGAAAUG	0	3	0.272
NM_001013659	ZNF793	UGCAUUG	0	3	0.000
NM_001013659	ZNF793	UGUGCUU	0	1	0.000
NM_001013659	ZNF793	UUGGCAA	0	2	0.000
NM_001013659	ZNF793	UUGGCAC	0	2	0.000
NM_001013659	ZNF793	UUGUUCG	0	1	0.000
NM_001013659	ZNF793	UUUUUGC	0	6	0.700
NM_001013660	FRRS1	UAAGACG	0	1	0.000
NM_001013660	FRRS1	UAAGACU	0	1	0.000
NM_001013661	VSIG8	AACACUG	1	0	0.341
NM_001013661	VSIG8	GGCUCAG	0	1	0.000
NM_001013661	VSIG8	UGUGCUU	1	0	0.493
NM_001013663	PTRHD1	AGCAGCA	0	1	0.072
NM_001013663	PTRHD1	GGAAUGU	0	1	0.000
NM_001013663	PTRHD1	UGUGCUU	0	1	0.000
NM_001013672	C17orf97	AAGGCAC	0	1	0.000
NM_001013672	C17orf97	CCUUCAU	1	0	0.144
NM_001013672	C17orf97	GUAACAG	0	1	0.000
NM_001013674	C1orf141	AAUACUG	0	1	0.000
NM_001013674	C1orf141	GAUUGUC	0	1	0.000
NM_001013674	C1orf141	GCUGGUG	0	1	0.050
NM_001013674	C1orf141	UAUUGCU	0	1	0.000
NM_001013674	C1orf141	UGAAAUG	0	1	0.144
NM_001013674	C1orf141	UGCAUAG	0	1	0.000
NM_001013674	C1orf141	UUGGUCC	0	1	0.105
NM_001013690	FIGNL2	AAGGCAC	0	1	0.000
NM_001013690	FIGNL2	AAUACUG	2	0	0.938
NM_001013690	FIGNL2	ACAUUCA	2	1	0.765
NM_001013690	FIGNL2	ACUGGCC	0	1	0.076
NM_001013690	FIGNL2	AGCAGCA	1	0	0.652
NM_001013690	FIGNL2	AUGGCAC	1	0	0.354
NM_001013690	FIGNL2	CAGCAGG	1	0	0.433
NM_001013690	FIGNL2	CCAGCAU	0	3	0.179
NM_001013690	FIGNL2	CCCUGAG	0	1	0.085
NM_001013690	FIGNL2	CUCCCAA	0	1	0.124
NM_001013690	FIGNL2	CUUUGGU	2	0	0.962
NM_001013690	FIGNL2	GAGAUGA	0	1	0.000
NM_001013690	FIGNL2	GAGGUAG	3	0	1.000
NM_001013690	FIGNL2	GAUCAGA	0	1	0.109
NM_001013690	FIGNL2	GCUACAU	1	0	0.122
NM_001013690	FIGNL2	GGACGGA	0	1	0.000
NM_001013690	FIGNL2	GGAGUGU	0	1	0.000
NM_001013690	FIGNL2	GGCAAGA	0	1	0.000
NM_001013690	FIGNL2	GUCAGUU	1	0	0.519
NM_001013690	FIGNL2	GUGCAAA	1	0	0.851
NM_001013690	FIGNL2	UCACAGU	0	1	0.306
NM_001013690	FIGNL2	UCCAGUU	0	1	0.000
NM_001013690	FIGNL2	UGAAAUG	0	1	0.175
NM_001013690	FIGNL2	UUGGUCC	0	1	0.000
NM_001013690	FIGNL2	UUUUUGC	0	1	0.331
NM_001013692	PRAMEF3	ACCCUGU	0	1	0.000
NM_001013692	PRAMEF3	CCCUGAG	0	1	0.000
NM_001013692	PRAMEF3	CCUUCAU	0	1	0.000
NM_001013692	PRAMEF3	UCCCUUU	0	1	0.069
NM_001013692	PRAMEF3	UUUUUGC	0	1	0.000
NM_001013693	LDLRAD2	AACCUGG	0	1	0.000
NM_001013693	LDLRAD2	ACCCUGU	0	1	0.000
NM_001013693	LDLRAD2	AGCAGCA	0	1	0.072
NM_001013693	LDLRAD2	AUGGCAC	0	1	0.053
NM_001013693	LDLRAD2	AUGUGCC	0	1	0.135
NM_001013693	LDLRAD2	CAGCAGG	0	1	0.104
NM_001013693	LDLRAD2	CCCUGAG	0	1	0.000
NM_001013693	LDLRAD2	CUCCCAA	0	1	0.110
NM_001013693	LDLRAD2	CUUUGGU	0	1	0.000
NM_001013693	LDLRAD2	GCAGCAU	0	1	0.000
NM_001013693	LDLRAD2	GCUACAU	0	1	0.119
NM_001013693	LDLRAD2	GCUGGUG	0	2	0.087
NM_001013693	LDLRAD2	GGACGGA	0	1	0.000
NM_001013693	LDLRAD2	GGAGUGU	0	1	0.000
NM_001013693	LDLRAD2	UAAUGCU	0	1	0.057
NM_001013693	LDLRAD2	UGAAAUG	0	1	0.090
NM_001013693	LDLRAD2	UGUGCUU	0	2	0.299
NM_001013694	SRRD	AACACUG	0	1	0.167
NM_001013694	SRRD	AGCAGCA	0	1	0.000
NM_001013694	SRRD	AGCAGCG	0	1	0.000
NM_001013694	SRRD	UCCCUUU	0	1	0.032
NM_001013698	C12orf69	AACACUG	0	1	0.167
NM_001013698	C12orf69	ACAUUCA	0	1	0.135
NM_001013698	C12orf69	AGCUGCC	0	1	0.238
NM_001013698	C12orf69	AGCUUAU	0	1	0.000
NM_001013698	C12orf69	CACAGUG	0	1	0.000
NM_001013698	C12orf69	GCUGGUG	0	1	0.036
NM_001013698	C12orf69	GUCAGUU	0	1	0.193
NM_001013698	C12orf69	UCACAGU	0	1	0.000
NM_001013698	C12orf69	UCCAGUU	0	1	0.000
NM_001013698	C12orf69	UGAAAUG	0	1	0.158
NM_001013698	C12orf69	UUGGCAA	0	1	0.000
NM_001013698	C12orf69	UUUUUGC	0	1	0.000
NM_001013699	H3F3C	AACAGUC	0	1	0.084
NM_001013699	H3F3C	ACAUUCA	0	1	0.000
NM_001013699	H3F3C	ACCCUGU	0	1	0.000
NM_001013699	H3F3C	AGCUGCC	1	0	0.455
NM_001013699	H3F3C	AUUGCAC	0	1	0.000
NM_001013699	H3F3C	CACAGUG	0	1	0.000
NM_001013699	H3F3C	GGAAUGU	0	1	0.278
NM_001013699	H3F3C	GUAAACA	0	1	0.000
NM_001013699	H3F3C	UAUUGCU	0	1	0.000
NM_001013699	H3F3C	UCACAGU	0	1	0.000
NM_001013699	H3F3C	UGCAUAG	0	1	0.000
NM_001013703	EIF2AK4	AAAGUGC	0	1	0.000
NM_001013703	EIF2AK4	AAGUGCU	0	1	0.000
NM_001013703	EIF2AK4	AUGUGCC	0	1	0.040
NM_001013703	EIF2AK4	GGAGUGU	0	1	0.000
NM_001013703	EIF2AK4	GGCUCAG	0	1	0.000
NM_001013703	EIF2AK4	UAAGACG	0	1	0.000
NM_001013703	EIF2AK4	UAAGACU	0	1	0.000
NM_001013703	EIF2AK4	UCCAGUU	0	1	0.000
NM_001013706	PLIN5	AAAGUGC	0	2	0.000
NM_001013706	PLIN5	AAGUGCU	0	2	0.000
NM_001013706	PLIN5	ACUGGCC	0	1	0.076
NM_001013706	PLIN5	AGCAGCA	0	1	0.073
NM_001013706	PLIN5	AUGGCAC	0	1	0.000
NM_001013706	PLIN5	CAGCAGG	0	1	0.230
NM_001013706	PLIN5	CUCCCAA	0	2	0.363
NM_001013706	PLIN5	GCUGGUG	0	1	0.038
NM_001013706	PLIN5	GGCAAGA	0	1	0.000
NM_001013706	PLIN5	GGCUCAG	0	2	0.000
NM_001013706	PLIN5	UUUUUGC	0	1	0.000
NM_001013717	C5orf56	AACACUG	0	1	0.167
NM_001013717	C5orf56	AAGUGCU	0	1	0.000
NM_001013717	C5orf56	AAUACUG	0	1	0.000
NM_001013717	C5orf56	AAUCUCA	0	1	0.000
NM_001013717	C5orf56	AAUCUCU	0	1	0.073
NM_001013717	C5orf56	ACAGUAC	0	1	0.000
NM_001013717	C5orf56	ACAGUAU	0	1	0.000
NM_001013717	C5orf56	ACAUUCA	0	1	0.000
NM_001013717	C5orf56	ACCCUGU	0	1	0.000
NM_001013717	C5orf56	AUGGCAC	0	1	0.000
NM_001013717	C5orf56	CAGCAGG	0	1	0.000
NM_001013717	C5orf56	GCUACAU	0	1	0.000
NM_001013717	C5orf56	UCAAGUA	0	1	0.000
NM_001013717	C5orf56	UCACAUU	0	2	0.096
NM_001013717	C5orf56	UGCAUUG	0	1	0.000
NM_001013717	C5orf56	UGUGCUU	0	1	0.000
NM_001013717	C5orf56	UUGUUCG	0	1	0.000
NM_001013732	C6orf138	AAUACUG	0	1	0.000
NM_001013732	C6orf138	GGAAGAC	0	1	0.100
NM_001013732	C6orf138	GUGCAAA	0	1	0.006
NM_001013734	RFPL4B	ACAGUAC	0	1	0.000
NM_001013734	RFPL4B	ACAGUAU	0	1	0.000
NM_001013734	RFPL4B	AGCUUAU	0	1	0.057
NM_001013734	RFPL4B	AUGACAC	0	1	0.143
NM_001013734	RFPL4B	CUACAGU	0	1	0.000
NM_001013734	RFPL4B	GAGAUGA	0	1	0.041
NM_001013734	RFPL4B	GCUACAU	0	1	0.001
NM_001013734	RFPL4B	UGAAAUG	0	1	0.090
NM_001013734	RFPL4B	UUGGUCC	0	1	0.003
NM_001013736	FAM47C	ACAUUCA	0	1	0.000
NM_001013739	STAG3L3	CUCCCAA	0	1	0.202
NM_001013739	STAG3L3	GGAAGAC	0	1	0.098
NM_001013739	STAG3L3	UCCAGUU	0	1	0.000
NM_001013743	TMEM225	ACUGCAU	0	1	0.058
NM_001013743	TMEM225	CAGCAGG	1	0	0.336
NM_001013746	ZNF107	AAAGUGC	0	1	0.000
NM_001013746	ZNF107	AAGUGCU	0	1	0.000
NM_001013746	ZNF107	AGUGCAA	0	1	0.000
NM_001013746	ZNF107	AGUGGUU	0	1	0.000
NM_001013746	ZNF107	AUGGCUU	0	2	0.089
NM_001013746	ZNF107	CUACAGU	0	1	0.000
NM_001013746	ZNF107	CUCCCAA	0	2	0.363
NM_001013746	ZNF107	GGAGUGU	0	1	0.000
NM_001013746	ZNF107	GUAGUGU	0	1	0.000
NM_001013746	ZNF107	GUCAGUU	0	1	0.193
NM_001013746	ZNF107	GUGCAAA	0	2	0.023
NM_001013746	ZNF107	UAAUGCU	0	1	0.057
NM_001013746	ZNF107	UAUUGCU	0	1	0.000
NM_001013746	ZNF107	UCACAUU	0	6	0.049
NM_001013746	ZNF107	UCCAGUU	0	2	0.000
NM_001013746	ZNF107	UGCAUUG	0	2	0.000
NM_001013746	ZNF107	UUUUUGC	0	2	0.331
NM_001013836	MAD1L1	CAGCAGG	0	1	0.104
NM_001013836	MAD1L1	CGUGUCU	0	1	0.241
NM_001013836	MAD1L1	GCUGGUG	0	1	0.034
NM_001013836	MAD1L1	GUCAGUU	0	1	0.193
NM_001013837	MAD1L1	CAGCAGG	0	1	0.104
NM_001013837	MAD1L1	CGUGUCU	0	1	0.241
NM_001013837	MAD1L1	GCUGGUG	0	1	0.034
NM_001013837	MAD1L1	GUCAGUU	0	1	0.193
NM_001013838	RLTPR	AAUCUCA	1	0	0.251
NM_001013838	RLTPR	AAUCUCU	1	0	0.251
NM_001013839	EXOC7	AACACUG	1	0	0.327
NM_001013839	EXOC7	ACUGGCC	0	1	0.076
NM_001013839	EXOC7	AGCAGCA	0	2	0.205
NM_001013839	EXOC7	AGCAGCG	0	1	0.000
NM_001013839	EXOC7	AGUGCAA	0	1	0.000
NM_001013839	EXOC7	AUGACAC	0	1	0.143
NM_001013839	EXOC7	CAGCAGG	0	1	0.277
NM_001013839	EXOC7	CAGUGCA	0	1	0.030
NM_001013839	EXOC7	CCAGUGU	0	1	0.000
NM_001013839	EXOC7	CCCUGAG	0	3	0.154
NM_001013839	EXOC7	CCUUCAU	0	1	0.000
NM_001013839	EXOC7	CUCCCAA	0	1	0.135
NM_001013839	EXOC7	GCUGGUG	0	1	0.054
NM_001013839	EXOC7	GGAAUGU	0	1	0.000
NM_001013839	EXOC7	GGCUCAG	0	1	0.000
NM_001013839	EXOC7	GUGCAAA	0	1	0.039
NM_001013839	EXOC7	UGAAAUG	0	1	0.121
NM_001013839	EXOC7	UGACCUA	0	1	0.067
NM_001013839	EXOC7	UUUUUGC	0	1	0.063
NM_001013842	C8orf58	AACACUG	0	1	0.170
NM_001013842	C8orf58	AAUCUCA	0	1	0.000
NM_001013842	C8orf58	AAUCUCU	0	1	0.220
NM_001013842	C8orf58	AGCAGCA	1	0	0.594
NM_001013842	C8orf58	CAGCAGG	0	1	0.164
NM_001013842	C8orf58	CCAGCAU	0	1	0.116
NM_001013842	C8orf58	CCCUGAG	0	1	0.000
NM_001013842	C8orf58	GAGGUAG	1	0	0.973
NM_001013842	C8orf58	GGAAGAC	0	1	0.137
NM_001013842	C8orf58	GGCAAGA	0	1	0.207
NM_001013842	C8orf58	GGCUCAG	1	0	0.274
NM_001013842	C8orf58	GUAAACA	0	1	0.000
NM_001013842	C8orf58	GUCAGUU	0	1	0.084
NM_001013842	C8orf58	UAAGACG	0	1	0.000
NM_001013842	C8orf58	UAAGACU	0	1	0.000
NM_001013842	C8orf58	UCACAGU	0	1	0.000
NM_001013842	C8orf58	UCACAUU	1	0	0.576
NM_001013843	SLTM	AAAGUGC	0	1	0.000
NM_001013843	SLTM	AACAGUC	1	0	0.355
NM_001013843	SLTM	AACCUGG	0	1	0.000
NM_001013843	SLTM	AAUACUG	1	0	0.256
NM_001013843	SLTM	ACAGUAC	1	0	0.824
NM_001013843	SLTM	AUGUGCC	0	1	0.040
NM_001013843	SLTM	CAGUGCA	0	1	0.049
NM_001013843	SLTM	GCUACAU	0	1	0.154
NM_001013843	SLTM	GUAACAG	1	0	0.538
NM_001013843	SLTM	UAAGACU	0	1	0.000
NM_001013843	SLTM	UCAAGUA	0	1	0.000
NM_001013845	CXorf40B	AAGGUGC	0	1	0.000
NM_001013845	CXorf40B	ACUGGCC	0	1	0.000
NM_001013845	CXorf40B	AGCAGCA	0	1	0.104
NM_001013845	CXorf40B	AGCAGCG	0	1	0.000
NM_001013845	CXorf40B	CACAGUG	0	1	0.000
NM_001013845	CXorf40B	CCUUCAU	0	1	0.000
NM_001013848	EXOC6	AACACUG	0	1	0.168
NM_001013848	EXOC6	AACCUGG	0	1	0.055
NM_001013848	EXOC6	ACUGCAU	0	1	0.069
NM_001013848	EXOC6	AGUGCAA	0	1	0.000
NM_001013848	EXOC6	AGUGGUU	0	1	0.020
NM_001013848	EXOC6	GUAAACA	0	1	0.000
NM_001013848	EXOC6	UCAAGUA	0	1	0.000
NM_001013848	EXOC6	UCACAUU	0	2	0.074
NM_001013848	EXOC6	UGCAUUG	0	1	0.000
NM_001013848	EXOC6	UUGGUCC	0	1	0.004
NM_001013848	EXOC6	UUGUUCG	0	1	0.000
NM_001014	RPS10	UUUUUGC	0	1	0.000
NM_001014279	C5orf39	GUAAACA	0	1	0.000
NM_001014283	DCUN1D2	AAGGCAC	1	0	0.371
NM_001014283	DCUN1D2	AAUCUCA	0	2	0.000
NM_001014283	DCUN1D2	AAUGCCC	0	1	0.000
NM_001014283	DCUN1D2	AUGGCUU	0	1	0.015
NM_001014283	DCUN1D2	AUGUGCC	0	1	0.040
NM_001014283	DCUN1D2	CACAGUG	0	1	0.000
NM_001014283	DCUN1D2	CUCCCAA	0	1	0.202
NM_001014283	DCUN1D2	GAGAACU	0	1	0.160
NM_001014283	DCUN1D2	GAGGUAG	1	0	0.939
NM_001014283	DCUN1D2	GCAGCAU	0	1	0.030
NM_001014283	DCUN1D2	GCUACAU	0	1	0.000
NM_001014283	DCUN1D2	GGAAGAC	0	1	0.100
NM_001014283	DCUN1D2	GGAGUGU	0	1	0.000
NM_001014283	DCUN1D2	UAAUGCU	0	2	0.007
NM_001014283	DCUN1D2	UCACAGU	0	1	0.000
NM_001014283	DCUN1D2	UCCAGUU	0	1	0.000
NM_001014286	FAM48A	AACACUG	0	1	0.000
NM_001014286	FAM48A	AAUACUG	0	1	0.000
NM_001014286	FAM48A	ACAUUCA	0	1	0.000
NM_001014286	FAM48A	CAGUGCA	0	1	0.222
NM_001014286	FAM48A	UGUGCUU	0	1	0.051
NM_001014291	SPRR2G	GGCAGUG	0	1	0.000
NM_001014291	SPRR2G	UGUGCUU	0	1	0.031
NM_001014336	IL31	AGCUGCC	1	0	0.000
NM_001014336	IL31	CCCUGAG	0	1	0.000
NM_001014336	IL31	UAAGACU	0	1	0.000
NM_001014336	IL31	UCACAUU	0	1	0.049
NM_001014342	FLG2	AAAGUGC	0	1	0.000
NM_001014342	FLG2	AAGUGCU	0	1	0.000
NM_001014342	FLG2	AAUCUCU	0	1	0.000
NM_001014342	FLG2	ACUGCAU	0	2	0.069
NM_001014342	FLG2	AUGACAC	0	1	0.000
NM_001014342	FLG2	CUCCCAA	0	2	0.036
NM_001014342	FLG2	GAUAUGU	0	1	0.071
NM_001014342	FLG2	GAUUGUC	0	1	0.000
NM_001014342	FLG2	GGAGUGU	0	1	0.000
NM_001014342	FLG2	UAUUGCU	0	1	0.000
NM_001014342	FLG2	UCCAGUU	0	1	0.000
NM_001014342	FLG2	UGAAAUG	0	2	0.197
NM_001014342	FLG2	UUGUUCG	2	0	0.622
NM_001014342	FLG2	UUUUUGC	0	1	0.000
NM_001014380	KATNAL1	AAAGUGC	0	3	0.000
NM_001014380	KATNAL1	AACACUG	1	1	0.482
NM_001014380	KATNAL1	AACAGUC	0	1	0.132
NM_001014380	KATNAL1	AACCUGG	0	1	0.000
NM_001014380	KATNAL1	AAGGCAC	0	5	0.000
NM_001014380	KATNAL1	AAGGUGC	0	1	0.071
NM_001014380	KATNAL1	AAUACUG	2	2	0.738
NM_001014380	KATNAL1	AAUCUCA	0	2	0.000
NM_001014380	KATNAL1	AAUCUCU	0	1	0.073
NM_001014380	KATNAL1	AGCACCA	0	1	0.016
NM_001014380	KATNAL1	AGCAGCA	1	0	0.457
NM_001014380	KATNAL1	AGCAGCG	0	1	0.549
NM_001014380	KATNAL1	AGCUUAU	0	1	0.057
NM_001014380	KATNAL1	AGGUAGU	0	1	0.000
NM_001014380	KATNAL1	AGUGCAA	0	1	0.000
NM_001014380	KATNAL1	AGUGGUU	0	2	0.000
NM_001014380	KATNAL1	AUGACAC	0	3	0.000
NM_001014380	KATNAL1	AUGGCUU	0	1	0.000
NM_001014380	KATNAL1	CACAGUG	0	1	0.000
NM_001014380	KATNAL1	CAGCAGG	0	1	0.107
NM_001014380	KATNAL1	CCAGCAU	0	1	0.116
NM_001014380	KATNAL1	CCCUGAG	0	2	0.058
NM_001014380	KATNAL1	CCUUCAU	0	2	0.188
NM_001014380	KATNAL1	CUACAGU	0	2	0.132
NM_001014380	KATNAL1	GAGAUGA	0	1	0.110
NM_001014380	KATNAL1	GAGGUAG	1	1	0.940
NM_001014380	KATNAL1	GAUCAGA	1	0	0.137
NM_001014380	KATNAL1	GCUGGUG	0	1	0.000
NM_001014380	KATNAL1	GGCUCAG	0	1	0.000
NM_001014380	KATNAL1	GUAAACA	0	1	0.000
NM_001014380	KATNAL1	GUCAGUU	0	1	0.193
NM_001014380	KATNAL1	GUGCAAA	1	3	0.572
NM_001014380	KATNAL1	UAAUGCU	0	1	0.072
NM_001014380	KATNAL1	UCACAGU	0	1	0.156
NM_001014380	KATNAL1	UGCAUAG	0	1	0.000
NM_001014380	KATNAL1	UGUGCUU	0	2	0.000
NM_001014380	KATNAL1	UUGGUCC	0	1	0.000
NM_001014380	KATNAL1	UUUUUGC	0	2	0.331
NM_001014431	AKT1	AAGUGCU	1	0	0.469
NM_001014431	AKT1	AGCUGCC	0	1	0.000
NM_001014431	AKT1	AUGGCAC	0	1	0.000
NM_001014431	AKT1	CCAGCAU	0	1	0.116
NM_001014431	AKT1	GAGAUGA	0	1	0.110
NM_001014431	AKT1	GCUGGUG	0	1	0.037
NM_001014432	AKT1	AAGUGCU	1	0	0.469
NM_001014432	AKT1	AGCUGCC	0	1	0.000
NM_001014432	AKT1	AUGGCAC	0	1	0.000
NM_001014432	AKT1	CCAGCAU	0	1	0.116
NM_001014432	AKT1	GAGAUGA	0	1	0.110
NM_001014432	AKT1	GCUGGUG	0	1	0.037
NM_001014434	LHX9	AACAGUC	0	1	0.019
NM_001014434	LHX9	AAUACUG	0	1	0.000
NM_001014434	LHX9	GCUACAU	0	1	0.252
NM_001014434	LHX9	GGAAUGU	0	1	0.000
NM_001014434	LHX9	GUAAACA	0	1	0.358
NM_001014434	LHX9	UAAUGCU	0	1	0.057
NM_001014434	LHX9	UCACAUU	0	1	0.055
NM_001014435	CA7	AAUGCCC	0	1	0.000
NM_001014435	CA7	AGCUGCC	1	0	0.470
NM_001014435	CA7	CACAGUG	1	0	0.864
NM_001014435	CA7	CAGCAGG	0	1	0.393
NM_001014435	CA7	CCAGCAU	0	1	0.087
NM_001014435	CA7	CUUUGGU	1	1	0.697
NM_001014435	CA7	GGAAGAC	1	0	0.633
NM_001014435	CA7	GGCAGUG	1	0	0.719
NM_001014435	CA7	GUAGUGU	0	1	0.000
NM_001014435	CA7	UAUUGCU	1	0	0.901
NM_001014435	CA7	UCACAGU	1	0	0.636
NM_001014436	DBNL	AUGUGCC	0	1	0.040
NM_001014436	DBNL	CCAGCAU	0	1	0.072
NM_001014436	DBNL	CCCUGAG	0	1	0.058
NM_001014436	DBNL	CUUUGGU	1	0	0.821
NM_001014436	DBNL	GGAAGAC	0	2	0.223
NM_001014436	DBNL	GGAGUGU	0	1	0.000
NM_001014436	DBNL	GGCAAGA	0	2	0.000
NM_001014436	DBNL	GGCAGUG	0	1	0.151
NM_001014436	DBNL	GGCUCAG	1	0	0.276
NM_001014436	DBNL	UUGGUCC	1	0	0.765
NM_001014436	DBNL	UUGUUCG	0	1	0.053
NM_001014437	CARS	GUAAACA	1	0	0.812
NM_001014443	USP21	AUUGCAC	0	1	0.000
NM_001014443	USP21	GAGGUAG	1	0	0.919
NM_001014443	USP21	UCACAGU	0	1	0.358
NM_001014444	CRYM	AGCAGCA	0	1	0.105
NM_001014444	CRYM	GAGAACU	0	1	0.162
NM_001014444	CRYM	GGAAUGU	0	1	0.000
NM_001014444	CRYM	UGUGCUU	0	1	0.000
NM_001014445	NLE1	AACCUGG	0	1	0.000
NM_001014445	NLE1	AAUACUG	0	1	0.000
NM_001014445	NLE1	AAUCUCA	0	1	0.000
NM_001014445	NLE1	ACAUUCA	0	1	0.000
NM_001014445	NLE1	ACCCUGU	0	1	0.000
NM_001014445	NLE1	ACUGCAU	0	1	0.058
NM_001014445	NLE1	ACUGGCC	0	1	0.076
NM_001014445	NLE1	AGUGCAA	0	1	0.000
NM_001014445	NLE1	CAGCAGG	1	0	0.453
NM_001014445	NLE1	CAGUGCA	0	1	0.199
NM_001014445	NLE1	CCAGUGU	0	1	0.038
NM_001014445	NLE1	GAGAACU	0	1	0.000
NM_001014445	NLE1	GGAAGAC	0	1	0.098
NM_001014445	NLE1	GGCAAGA	0	1	0.207
NM_001014445	NLE1	GGCAGUG	0	1	0.000
NM_001014445	NLE1	UUGGUCC	1	0	0.527
NM_001014445	NLE1	UUGUUCG	0	1	0.000
NM_001014446	OCIAD2	UGAAAUG	0	1	0.090
NM_001014447	CPZ	AGUGCAA	0	1	0.000
NM_001014447	CPZ	CAGUGCA	0	1	0.000
NM_001014447	CPZ	CCAGUGU	0	1	0.000
NM_001014447	CPZ	GUGCAAA	0	1	0.000
NM_001014447	CPZ	UCCAGUU	0	1	0.000
NM_001014448	CPZ	AGUGCAA	0	1	0.000
NM_001014448	CPZ	CAGUGCA	0	1	0.000
NM_001014448	CPZ	CCAGUGU	0	1	0.000
NM_001014448	CPZ	GUGCAAA	0	1	0.000
NM_001014448	CPZ	UCCAGUU	0	1	0.000
NM_001014449	DDX19B	AAUCUCU	0	1	0.073
NM_001014449	DDX19B	AGGUAGU	1	0	0.361
NM_001014449	DDX19B	GAGGUAG	1	0	0.973
NM_001014449	DDX19B	GCUGGUG	0	1	0.035
NM_001014449	DDX19B	GGCAGUG	0	1	0.150
NM_001014449	DDX19B	UGCAUAG	0	1	0.000
NM_001014450	SPRR2F	AUGGCAC	0	1	0.000
NM_001014450	SPRR2F	AUGGCUU	0	1	0.000
NM_001014450	SPRR2F	GGCAGUG	0	1	0.036
NM_001014451	DDX19B	AAUCUCU	0	1	0.073
NM_001014451	DDX19B	AGGUAGU	1	0	0.361
NM_001014451	DDX19B	GAGGUAG	1	0	0.973
NM_001014451	DDX19B	GCUGGUG	0	1	0.035
NM_001014451	DDX19B	GGCAGUG	0	1	0.150
NM_001014451	DDX19B	UGCAUAG	0	1	0.000
NM_001014763	ETFB	GUCAGUU	0	1	0.083
NM_001014763	ETFB	UAUUGCU	1	0	0.852
NM_001014764	TMEM93	AGCAGCG	0	1	0.422
NM_001014765	FBXO44	AACACUG	0	1	0.167
NM_001014765	FBXO44	AACCUGG	0	1	0.000
NM_001014765	FBXO44	AAUCUCA	0	1	0.000
NM_001014765	FBXO44	AAUCUCU	0	1	0.000
NM_001014765	FBXO44	ACCCUGU	0	1	0.000
NM_001014765	FBXO44	AGCAGCA	0	1	0.089
NM_001014765	FBXO44	AGCUGCC	0	1	0.000
NM_001014765	FBXO44	AUGGCUU	0	1	0.015
NM_001014765	FBXO44	CAGCAGG	1	0	0.441
NM_001014765	FBXO44	CCAGCAU	0	2	0.280
NM_001014765	FBXO44	GAGAACU	0	2	0.160
NM_001014765	FBXO44	GAGAUGA	0	1	0.041
NM_001014765	FBXO44	GGAAUGU	0	1	0.000
NM_001014765	FBXO44	GGACGGA	0	1	0.000
NM_001014765	FBXO44	GGCAGUG	0	1	0.112
NM_001014765	FBXO44	GGCUCAG	0	1	0.000
NM_001014765	FBXO44	UCACAUU	0	1	0.049
NM_001014765	FBXO44	UGAAAUG	1	0	0.263
NM_001014765	FBXO44	UUGGCAA	0	1	0.061
NM_001014794	ILK	CACAGUG	0	1	0.000
NM_001014794	ILK	GGCAAGA	0	1	0.167
NM_001014794	ILK	UCCAGUU	0	1	0.000
NM_001014795	ILK	CACAGUG	0	1	0.000
NM_001014795	ILK	GGCAAGA	0	1	0.167
NM_001014795	ILK	UCCAGUU	0	1	0.000
NM_001014796	DDR2	GGAGUGU	0	1	0.000
NM_001014797	KCNMA1	AAAGUGC	0	2	0.000
NM_001014797	KCNMA1	AACACUG	0	1	0.000
NM_001014797	KCNMA1	AACAGUC	0	1	0.000
NM_001014797	KCNMA1	AAGGUGC	0	5	0.189
NM_001014797	KCNMA1	AAGUGCU	0	1	0.000
NM_001014797	KCNMA1	AAUACUG	0	1	0.000
NM_001014797	KCNMA1	AAUGCCC	0	1	0.000
NM_001014797	KCNMA1	ACAGUAU	0	2	0.000
NM_001014797	KCNMA1	ACAUUCA	1	0	0.687
NM_001014797	KCNMA1	AGCACCA	1	0	0.544
NM_001014797	KCNMA1	AGCAGCA	0	3	0.204
NM_001014797	KCNMA1	AGCUGCC	0	3	0.000
NM_001014797	KCNMA1	AUGGCUU	0	1	0.041
NM_001014797	KCNMA1	CACAGUG	0	2	0.000
NM_001014797	KCNMA1	CAGUGCA	0	1	0.014
NM_001014797	KCNMA1	CCAGCAU	1	0	0.115
NM_001014797	KCNMA1	CCAGUGU	0	1	0.000
NM_001014797	KCNMA1	CCCUGAG	0	2	0.113
NM_001014797	KCNMA1	CCUUCAU	0	2	0.143
NM_001014797	KCNMA1	CUUUGGU	0	1	0.000
NM_001014797	KCNMA1	GAGAACU	0	1	0.000
NM_001014797	KCNMA1	GAGAUGA	0	1	0.110
NM_001014797	KCNMA1	GAUCAGA	0	1	0.109
NM_001014797	KCNMA1	GAUUGUC	0	2	0.000
NM_001014797	KCNMA1	GCAGCAU	0	1	0.000
NM_001014797	KCNMA1	GCUACAU	0	1	0.000
NM_001014797	KCNMA1	GCUGGUG	1	1	0.492
NM_001014797	KCNMA1	GGAAGAC	0	2	0.222
NM_001014797	KCNMA1	GGAAUGU	0	1	0.000
NM_001014797	KCNMA1	GGAGUGU	0	2	0.000
NM_001014797	KCNMA1	GGCAGUG	0	1	0.036
NM_001014797	KCNMA1	GGCUCAG	0	1	0.000
NM_001014797	KCNMA1	GUAAACA	0	1	0.000
NM_001014797	KCNMA1	GUAACAG	0	2	0.053
NM_001014797	KCNMA1	GUGCAAA	0	1	0.000
NM_001014797	KCNMA1	UAUUGCU	0	1	0.000
NM_001014797	KCNMA1	UCACAGU	0	1	0.000
NM_001014797	KCNMA1	UCACAUU	0	3	0.086
NM_001014797	KCNMA1	UCCAGUU	0	2	0.000
NM_001014797	KCNMA1	UCCCUUU	0	2	0.272
NM_001014797	KCNMA1	UGAAAUG	0	4	0.321
NM_001014797	KCNMA1	UGCAUUG	1	2	0.000
NM_001014797	KCNMA1	UGUGCUU	0	2	0.000
NM_001014797	KCNMA1	UUGGCAA	0	1	0.000
NM_001014797	KCNMA1	UUGGCAC	0	1	0.000
NM_001014797	KCNMA1	UUUUUGC	0	1	0.331
NM_001014809	CRMP1	AAAGUGC	0	1	0.000
NM_001014809	CRMP1	AACACUG	1	0	0.215
NM_001014809	CRMP1	AACCUGG	0	1	0.000
NM_001014809	CRMP1	AGCACCA	0	1	0.011
NM_001014809	CRMP1	AGUGCAA	0	1	0.000
NM_001014809	CRMP1	CCUUCAU	0	1	0.144
NM_001014809	CRMP1	CGUGUCU	0	1	0.000
NM_001014809	CRMP1	CUACAGU	0	1	0.000
NM_001014809	CRMP1	GUAAACA	0	1	0.211
NM_001014809	CRMP1	GUGCAAA	1	0	0.531
NM_001014809	CRMP1	UGCAUAG	1	0	0.495
NM_001014812	FAM96A	GAGGUAG	0	1	0.447
NM_001014831	PAK4	AACCUGG	0	1	0.000
NM_001014831	PAK4	ACAUUCA	1	0	0.618
NM_001014831	PAK4	ACUGGCC	0	1	0.000
NM_001014831	PAK4	AGUGGUU	0	1	0.027
NM_001014831	PAK4	CCAGUGU	1	0	0.484
NM_001014831	PAK4	CGACCCA	0	1	0.000
NM_001014831	PAK4	CUUUGGU	1	0	0.854
NM_001014831	PAK4	GGCAGUG	0	1	0.150
NM_001014831	PAK4	GGCUCAG	1	0	0.451
NM_001014831	PAK4	UCCAGUU	1	0	0.508
NM_001014832	PAK4	AACCUGG	0	1	0.000
NM_001014832	PAK4	ACAUUCA	1	0	0.618
NM_001014832	PAK4	ACUGGCC	0	1	0.000
NM_001014832	PAK4	AGUGGUU	0	1	0.027
NM_001014832	PAK4	CCAGUGU	1	0	0.484
NM_001014832	PAK4	CGACCCA	0	1	0.000
NM_001014832	PAK4	CUUUGGU	1	0	0.854
NM_001014832	PAK4	GGCAGUG	0	1	0.150
NM_001014832	PAK4	GGCUCAG	1	0	0.451
NM_001014832	PAK4	UCCAGUU	1	0	0.508
NM_001014834	PAK4	AACCUGG	0	1	0.000
NM_001014834	PAK4	ACAUUCA	1	0	0.618
NM_001014834	PAK4	ACUGGCC	0	1	0.000
NM_001014834	PAK4	AGUGGUU	0	1	0.027
NM_001014834	PAK4	CCAGUGU	1	0	0.484
NM_001014834	PAK4	CGACCCA	0	1	0.000
NM_001014834	PAK4	CUUUGGU	1	0	0.854
NM_001014834	PAK4	GGCAGUG	0	1	0.150
NM_001014834	PAK4	GGCUCAG	1	0	0.451
NM_001014834	PAK4	UCCAGUU	1	0	0.508
NM_001014835	PAK4	AACCUGG	0	1	0.000
NM_001014835	PAK4	ACAUUCA	1	0	0.618
NM_001014835	PAK4	ACUGGCC	0	1	0.000
NM_001014835	PAK4	AGUGGUU	0	1	0.027
NM_001014835	PAK4	CCAGUGU	1	0	0.484
NM_001014835	PAK4	CGACCCA	0	1	0.000
NM_001014835	PAK4	CUUUGGU	1	0	0.854
NM_001014835	PAK4	GGCAGUG	0	1	0.150
NM_001014835	PAK4	GGCUCAG	1	0	0.451
NM_001014835	PAK4	UCCAGUU	1	0	0.508
NM_001014839	NCDN	ACCCUGU	0	1	0.000
NM_001014839	NCDN	AGGUAGU	0	1	0.247
NM_001014839	NCDN	AUGACAC	0	1	0.022
NM_001014839	NCDN	AUGGCAC	0	1	0.000
NM_001014839	NCDN	GGAGUGU	0	1	0.000
NM_001014839	NCDN	GGCAAGA	0	1	0.207
NM_001014839	NCDN	GGCAGUG	1	0	0.296
NM_001014841	NCDN	ACCCUGU	0	1	0.000
NM_001014841	NCDN	AGGUAGU	0	1	0.247
NM_001014841	NCDN	AUGACAC	0	1	0.022
NM_001014841	NCDN	AUGGCAC	0	1	0.000
NM_001014841	NCDN	GGAGUGU	0	1	0.000
NM_001014841	NCDN	GGCAAGA	0	1	0.207
NM_001014841	NCDN	GGCAGUG	1	0	0.296
NM_001014972	ZNF638	AACACUG	0	1	0.109
NM_001014972	ZNF638	ACAGUAC	0	1	0.000
NM_001014972	ZNF638	ACAGUAU	0	1	0.000
NM_001014975	CFH	AAUCUCA	0	1	0.000
NM_001014975	CFH	AAUCUCU	0	1	0.045
NM_001014975	CFH	GAUCAGA	0	1	0.109
NM_001014975	CFH	GCAGCAU	0	1	0.000
NM_001014975	CFH	GGCAAGA	0	1	0.000
NM_001014975	CFH	UGACCUA	0	1	0.090
NM_001014985	GLTPD2	UAUUGCU	0	1	0.000
NM_001014985	GLTPD2	UCCCUUU	0	1	0.147
NM_001014987	LAT	AAGGUGC	1	0	0.713
NM_001014987	LAT	AAUCUCU	0	1	0.073
NM_001014987	LAT	AGCUGCC	1	1	0.455
NM_001014987	LAT	GAGAACU	0	1	0.150
NM_001014988	LAT	AAGGUGC	1	0	0.713
NM_001014988	LAT	AAUCUCU	0	1	0.073
NM_001014988	LAT	AGCUGCC	1	1	0.455
NM_001014988	LAT	GAGAACU	0	1	0.150
NM_001014989	LAT	AAGGUGC	1	0	0.713
NM_001014989	LAT	AAUCUCU	0	1	0.073
NM_001014989	LAT	AGCUGCC	1	1	0.455
NM_001014989	LAT	GAGAACU	0	1	0.150
NM_001014990	MRPL22	AAAGUGC	0	1	0.000
NM_001014990	MRPL22	AACACUG	0	1	0.109
NM_001014990	MRPL22	AACCUGG	0	1	0.055
NM_001014990	MRPL22	AAUACUG	0	1	0.000
NM_001014990	MRPL22	AAUGCCC	0	1	0.098
NM_001014990	MRPL22	ACCCUGU	0	1	0.000
NM_001014990	MRPL22	ACUGGCC	0	1	0.076
NM_001014990	MRPL22	AUGGCAC	0	1	0.000
NM_001014990	MRPL22	CACAGUG	0	1	0.000
NM_001014990	MRPL22	CAGCAGG	0	1	0.108
NM_001014990	MRPL22	CCAGUGU	1	0	0.339
NM_001014990	MRPL22	CCCUGAG	0	1	0.000
NM_001014990	MRPL22	CUACAGU	0	1	0.000
NM_001014990	MRPL22	CUCCCAA	0	1	0.109
NM_001014990	MRPL22	GAGAACU	0	1	0.161
NM_001014990	MRPL22	GCUACAU	0	2	0.080
NM_001014990	MRPL22	GGAAGAC	0	1	0.100
NM_001014990	MRPL22	GGCAAGA	0	1	0.000
NM_001014990	MRPL22	GUAAACA	0	1	0.088
NM_001014990	MRPL22	UAAUGCU	0	1	0.084
NM_001014990	MRPL22	UCAAGUA	0	2	0.000
NM_001014990	MRPL22	UCCAGUU	0	1	0.000
NM_001014990	MRPL22	UCCCUUU	0	1	0.025
NM_001014990	MRPL22	UGAAAUG	0	2	0.262
NM_001014990	MRPL22	UGCAUUG	0	1	0.000
NM_001014990	MRPL22	UGUGCUU	1	0	0.458
NM_001014999	SLX1A	CAGCAGG	0	1	0.104
NM_001014999	SLX1A	GAGGUAG	0	1	0.000
NM_001014999	SLX1A	UCAAGUA	0	1	0.169
NM_001015000	SLX1A	CAGCAGG	0	1	0.104
NM_001015000	SLX1A	GAGGUAG	0	1	0.000
NM_001015000	SLX1A	UCAAGUA	0	1	0.169
NM_001015001	CKMT1A	GCAGCAU	0	1	0.000
NM_001015002	LLGL2	UUUUUGC	0	1	0.331
NM_001015045	FAM13A	AAAGUGC	1	0	0.952
NM_001015045	FAM13A	AAGGCAC	0	2	0.000
NM_001015045	FAM13A	AAGUGCU	0	1	0.000
NM_001015045	FAM13A	AAUCUCA	0	2	0.028
NM_001015045	FAM13A	AAUCUCU	0	2	0.085
NM_001015045	FAM13A	ACAUUCA	0	2	0.000
NM_001015045	FAM13A	ACUGCAU	0	1	0.057
NM_001015045	FAM13A	AGCUGCC	0	1	0.000
NM_001015045	FAM13A	AGCUUAU	1	1	0.558
NM_001015045	FAM13A	AGUGCAA	1	0	0.714
NM_001015045	FAM13A	CACAGUG	0	1	0.192
NM_001015045	FAM13A	CUCCCAA	0	1	0.136
NM_001015045	FAM13A	GAGAACU	0	1	0.142
NM_001015045	FAM13A	GCUACAU	0	1	0.121
NM_001015045	FAM13A	GUAAACA	1	0	0.918
NM_001015045	FAM13A	GUAACAG	0	2	0.027
NM_001015045	FAM13A	GUAGUGU	0	1	0.336
NM_001015045	FAM13A	GUCAGUU	0	1	0.083
NM_001015045	FAM13A	UAAGACG	0	1	0.000
NM_001015045	FAM13A	UAAGACU	0	1	0.000
NM_001015045	FAM13A	UCACAGU	1	0	0.192
NM_001015045	FAM13A	UCACAUU	0	1	0.034
NM_001015045	FAM13A	UGAAAUG	1	0	0.090
NM_001015045	FAM13A	UGUGCGU	0	1	0.066
NM_001015045	FAM13A	UGUGCUU	1	1	0.704
NM_001015045	FAM13A	UUGGCAA	1	0	0.729
NM_001015045	FAM13A	UUGGCAC	1	0	0.729
NM_001015045	FAM13A	UUGGUCC	1	0	0.822
NM_001015048	BAG5	AAAGUGC	0	2	0.000
NM_001015048	BAG5	AACACUG	0	1	0.109
NM_001015048	BAG5	AACCUGG	0	2	0.055
NM_001015048	BAG5	AAGGCAC	0	1	0.197
NM_001015048	BAG5	AAUACUG	1	1	0.841
NM_001015048	BAG5	AAUCUCA	0	2	0.000
NM_001015048	BAG5	ACAGUAU	0	1	0.000
NM_001015048	BAG5	ACAUUCA	0	1	0.000
NM_001015048	BAG5	ACCCUGU	0	2	0.000
NM_001015048	BAG5	AGCAGCA	1	0	0.753
NM_001015048	BAG5	AGCUGCC	0	1	0.308
NM_001015048	BAG5	AGUGCAA	1	0	0.908
NM_001015048	BAG5	AGUGGUU	0	1	0.000
NM_001015048	BAG5	AUGACAC	0	1	0.000
NM_001015048	BAG5	AUGGCAC	0	1	0.000
NM_001015048	BAG5	AUGUGCC	0	2	0.134
NM_001015048	BAG5	CAGCAGG	0	1	0.236
NM_001015048	BAG5	GAGAUGA	0	1	0.041
NM_001015048	BAG5	GCUACAU	0	1	0.170
NM_001015048	BAG5	GCUGGUG	0	1	0.049
NM_001015048	BAG5	GGAAGAC	0	1	0.098
NM_001015048	BAG5	GGCUCAG	0	1	0.000
NM_001015048	BAG5	GUGCAAA	1	0	0.900
NM_001015048	BAG5	UAAUGCU	1	2	0.204
NM_001015048	BAG5	UAUUGCU	0	1	0.000
NM_001015048	BAG5	UCACAGU	0	1	0.000
NM_001015048	BAG5	UUGGCAA	0	2	0.000
NM_001015048	BAG5	UUGGCAC	0	1	0.000
NM_001015048	BAG5	UUGGUCC	0	1	0.000
NM_001015048	BAG5	UUUUUGC	0	1	0.331
NM_001015049	BAG5	AAAGUGC	0	2	0.000
NM_001015049	BAG5	AACACUG	0	1	0.109
NM_001015049	BAG5	AACCUGG	0	2	0.055
NM_001015049	BAG5	AAGGCAC	0	1	0.197
NM_001015049	BAG5	AAUACUG	1	1	0.841
NM_001015049	BAG5	AAUCUCA	0	2	0.000
NM_001015049	BAG5	ACAGUAU	0	1	0.000
NM_001015049	BAG5	ACAUUCA	0	1	0.000
NM_001015049	BAG5	ACCCUGU	0	2	0.000
NM_001015049	BAG5	AGCAGCA	1	0	0.753
NM_001015049	BAG5	AGCUGCC	0	1	0.308
NM_001015049	BAG5	AGUGCAA	1	0	0.908
NM_001015049	BAG5	AGUGGUU	0	1	0.000
NM_001015049	BAG5	AUGACAC	0	1	0.000
NM_001015049	BAG5	AUGGCAC	0	1	0.000
NM_001015049	BAG5	AUGUGCC	0	2	0.134
NM_001015049	BAG5	CAGCAGG	0	1	0.236
NM_001015049	BAG5	GAGAUGA	0	1	0.041
NM_001015049	BAG5	GCUACAU	0	1	0.170
NM_001015049	BAG5	GCUGGUG	0	1	0.049
NM_001015049	BAG5	GGAAGAC	0	1	0.098
NM_001015049	BAG5	GGCUCAG	0	1	0.000
NM_001015049	BAG5	GUGCAAA	1	0	0.900
NM_001015049	BAG5	UAAUGCU	1	2	0.204
NM_001015049	BAG5	UAUUGCU	0	1	0.000
NM_001015049	BAG5	UCACAGU	0	1	0.000
NM_001015049	BAG5	UUGGCAA	0	2	0.000
NM_001015049	BAG5	UUGGCAC	0	1	0.000
NM_001015049	BAG5	UUGGUCC	0	1	0.000
NM_001015049	BAG5	UUUUUGC	0	1	0.331
NM_001015051	RUNX2	AAAGUGC	0	2	0.000
NM_001015051	RUNX2	AACCUGG	0	2	0.148
NM_001015051	RUNX2	AAGGCAC	0	1	0.000
NM_001015051	RUNX2	AAGUGCU	1	1	0.527
NM_001015051	RUNX2	AAUCUCU	0	2	0.073
NM_001015051	RUNX2	ACUGCAU	1	0	0.000
NM_001015051	RUNX2	AGCUGCC	0	3	0.000
NM_001015051	RUNX2	AGUGCAA	0	2	0.000
NM_001015051	RUNX2	AUGACAC	0	1	0.000
NM_001015051	RUNX2	AUGGCUU	0	3	0.275
NM_001015051	RUNX2	AUGUGCC	1	0	0.237
NM_001015051	RUNX2	CAGUGCA	0	1	0.059
NM_001015051	RUNX2	CCAGCAU	1	1	0.072
NM_001015051	RUNX2	CCUUCAU	1	0	0.315
NM_001015051	RUNX2	CUCCCAA	0	1	0.202
NM_001015051	RUNX2	CUUUGGU	0	1	0.052
NM_001015051	RUNX2	GAUAUGU	0	1	0.071
NM_001015051	RUNX2	GAUCAGA	0	1	0.106
NM_001015051	RUNX2	GCAGCAU	0	1	0.000
NM_001015051	RUNX2	GCUACAU	1	1	0.329
NM_001015051	RUNX2	GGAAGAC	0	2	0.188
NM_001015051	RUNX2	GGAGUGU	0	2	0.000
NM_001015051	RUNX2	GGCAAGA	0	1	0.000
NM_001015051	RUNX2	GGCAGUG	0	1	0.150
NM_001015051	RUNX2	GUAAACA	2	2	0.837
NM_001015051	RUNX2	GUGCAAA	0	1	0.074
NM_001015051	RUNX2	UAAGACU	0	1	0.000
NM_001015051	RUNX2	UAAUGCU	0	1	0.057
NM_001015051	RUNX2	UCACAUU	1	0	0.090
NM_001015051	RUNX2	UCCCUUU	1	3	0.420
NM_001015051	RUNX2	UGAAAUG	1	2	0.393
NM_001015051	RUNX2	UGCAUAG	0	1	0.379
NM_001015051	RUNX2	UGCAUUG	0	1	0.000
NM_001015051	RUNX2	UGUGCUU	1	2	0.181
NM_001015051	RUNX2	UUGGUCC	0	1	0.063
NM_001015051	RUNX2	UUGUUCG	0	3	0.346
NM_001015053	HDAC5	AAGGCAC	2	0	0.988
NM_001015053	HDAC5	AAGGUGC	0	1	0.106
NM_001015053	HDAC5	CACAGUG	1	0	0.091
NM_001015053	HDAC5	CAGCAGG	0	1	0.256
NM_001015053	HDAC5	CAGUGCA	0	1	0.222
NM_001015053	HDAC5	CCCUGAG	0	2	0.172
NM_001015053	HDAC5	CUUUGGU	1	0	0.950
NM_001015053	HDAC5	GAGAACU	0	2	0.266
NM_001015053	HDAC5	GCAGCAU	0	1	0.023
NM_001015053	HDAC5	GCUGGUG	0	1	0.067
NM_001015053	HDAC5	GGAAGAC	0	1	0.137
NM_001015053	HDAC5	GGAGUGU	0	1	0.000
NM_001015053	HDAC5	GGCAAGA	0	1	0.000
NM_001015053	HDAC5	GGCUCAG	0	1	0.340
NM_001015053	HDAC5	GUAAACA	1	0	0.746
NM_001015055	RTKN	ACUGGCC	0	1	0.076
NM_001015055	RTKN	AGUGCAA	1	0	0.592
NM_001015055	RTKN	CAGUGCA	0	1	0.452
NM_001015055	RTKN	CCAGCAU	0	1	0.072
NM_001015055	RTKN	GAGGUAG	1	0	0.757
NM_001015055	RTKN	UCCAGUU	1	0	0.854
NM_001015056	RTKN	ACUGGCC	0	1	0.076
NM_001015056	RTKN	AGUGCAA	1	0	0.592
NM_001015056	RTKN	CAGUGCA	0	1	0.452
NM_001015056	RTKN	CCAGCAU	0	1	0.072
NM_001015056	RTKN	GAGGUAG	1	0	0.757
NM_001015056	RTKN	UCCAGUU	1	0	0.854
NM_001015072	UFSP1	AAUCUCA	0	1	0.000
NM_001015072	UFSP1	CGUGUCU	0	1	0.000
NM_001015508	PURG	AACACUG	0	1	0.109
NM_001015508	PURG	ACAGUAC	1	0	0.664
NM_001015508	PURG	ACAGUAU	1	0	0.306
NM_001015508	PURG	ACAUUCA	0	1	0.000
NM_001015508	PURG	ACCCUGU	0	1	0.000
NM_001015508	PURG	AGCACCA	2	0	0.974
NM_001015508	PURG	GAGAACU	0	1	0.137
NM_001015508	PURG	GAUUGUC	1	0	0.748
NM_001015508	PURG	GGAAUGU	0	1	0.000
NM_001015508	PURG	GGCAGUG	0	1	0.150
NM_001015508	PURG	GUAACAG	0	1	0.031
NM_001015508	PURG	GUCAGUU	0	1	0.196
NM_001015508	PURG	UCAAGUA	1	1	0.496
NM_001015508	PURG	UCCCUUU	0	1	0.147
NM_001015508	PURG	UGAAAUG	0	1	0.090
NM_001015508	PURG	UUGUUCG	0	2	0.275
NM_001015877	PHF6	AAAGUGC	1	0	0.714
NM_001015877	PHF6	AAGGCAC	1	1	0.794
NM_001015877	PHF6	AAGUGCU	1	0	0.511
NM_001015877	PHF6	AAUACUG	1	1	0.472
NM_001015877	PHF6	ACAGUAC	0	2	0.296
NM_001015877	PHF6	ACAGUAU	0	2	0.296
NM_001015877	PHF6	ACUGGCC	0	1	0.077
NM_001015877	PHF6	AGCUUAU	0	2	0.057
NM_001015877	PHF6	AGGUAGU	0	1	0.000
NM_001015877	PHF6	AGUGGUU	0	1	0.501
NM_001015877	PHF6	AUGGCAC	1	0	0.053
NM_001015877	PHF6	CACAGUG	1	2	0.047
NM_001015877	PHF6	CAGCAGG	1	0	0.334
NM_001015877	PHF6	CCAGUGU	0	1	0.081
NM_001015877	PHF6	CUACAGU	0	2	0.156
NM_001015877	PHF6	GAGAACU	0	1	0.144
NM_001015877	PHF6	GAGAUGA	1	0	0.417
NM_001015877	PHF6	GCUGGUG	0	1	0.062
NM_001015877	PHF6	GGAAGAC	0	2	0.190
NM_001015877	PHF6	GGAAUGU	1	0	0.335
NM_001015877	PHF6	GUAAACA	0	1	0.330
NM_001015877	PHF6	UAAUGCU	0	1	0.072
NM_001015877	PHF6	UCAAGUA	1	1	0.519
NM_001015877	PHF6	UGAAAUG	0	2	0.196
NM_001015877	PHF6	UGCAUUG	0	1	0.000
NM_001015877	PHF6	UGUGCUU	1	0	0.498
NM_001015877	PHF6	UUGGCAA	0	1	0.228
NM_001015877	PHF6	UUGGCAC	0	1	0.228
NM_001015877	PHF6	UUGUUCG	0	2	0.253
NM_001015877	PHF6	UUUUUGC	0	1	0.000
NM_001015878	AURKC	CCCUGAG	0	1	0.000
NM_001015878	AURKC	UGAAAUG	0	1	0.118
NM_001015879	AURKC	CCCUGAG	0	1	0.000
NM_001015879	AURKC	UGAAAUG	0	1	0.118
NM_001015880	PAPSS2	AAGGCAC	1	0	0.960
NM_001015880	PAPSS2	AAGGUGC	0	1	0.023
NM_001015880	PAPSS2	AUUGCAC	0	1	0.000
NM_001015880	PAPSS2	CACAGUG	0	2	0.360
NM_001015880	PAPSS2	CAGUGCA	0	1	0.000
NM_001015880	PAPSS2	CUUUGGU	0	1	0.257
NM_001015880	PAPSS2	GAGGUAG	0	1	0.000
NM_001015880	PAPSS2	GCUGGUG	0	1	0.049
NM_001015880	PAPSS2	GGAAGAC	0	1	0.098
NM_001015880	PAPSS2	UAAGACG	0	1	0.000
NM_001015880	PAPSS2	UAAGACU	0	1	0.000
NM_001015880	PAPSS2	UAUUGCU	0	2	0.000
NM_001015880	PAPSS2	UCACAGU	1	2	0.360
NM_001015880	PAPSS2	UCCAGUU	0	1	0.044
NM_001015880	PAPSS2	UGAAAUG	1	1	0.320
NM_001015880	PAPSS2	UUGGCAA	0	1	0.192
NM_001015880	PAPSS2	UUGGUCC	0	1	0.113
NM_001015880	PAPSS2	UUGUUCG	0	1	0.000
NM_001015880	PAPSS2	UUUUUGC	0	1	0.000
NM_001015881	TSC22D3	AACAGUC	1	0	0.236
NM_001015881	TSC22D3	AAGGUGC	0	1	0.000
NM_001015881	TSC22D3	AAUCUCU	1	0	0.073
NM_001015881	TSC22D3	AGCACCA	1	0	0.595
NM_001015881	TSC22D3	AGCAGCA	1	0	0.500
NM_001015881	TSC22D3	AUGACAC	0	1	0.143
NM_001015881	TSC22D3	AUGGCUU	1	0	0.500
NM_001015881	TSC22D3	CCCUGAG	0	1	0.116
NM_001015881	TSC22D3	CUCCCAA	0	2	0.098
NM_001015881	TSC22D3	GAGAUGA	1	1	0.433
NM_001015881	TSC22D3	GCAGCAU	0	1	0.181
NM_001015881	TSC22D3	GCUACAU	1	0	0.122
NM_001015881	TSC22D3	GGAGUGU	0	1	0.000
NM_001015881	TSC22D3	GGCUCAG	1	0	0.386
NM_001015881	TSC22D3	UGAAAUG	0	1	0.090
NM_001015881	TSC22D3	UUGGCAA	0	1	0.000
NM_001015881	TSC22D3	UUGGCAC	1	1	0.825
NM_001015882	DNAJC25	AAUACUG	0	1	0.000
NM_001015882	DNAJC25	ACUGCAU	0	1	0.057
NM_001015882	DNAJC25	AGCAGCA	0	1	0.084
NM_001015882	DNAJC25	CUUUGGU	0	1	0.058
NM_001015882	DNAJC25	UAAGACG	0	1	0.000
NM_001015882	DNAJC25	UAAGACU	0	2	0.000
NM_001015882	DNAJC25	UGCAUAG	0	1	0.000
NM_001015882	DNAJC25	UUGGCAA	0	1	0.000
NM_001015882	DNAJC25	UUGGCAC	0	1	0.000
NM_001015885	RAE1	GAGAUGA	0	1	0.110
NM_001015885	RAE1	GGAAUGU	0	1	0.293
NM_001015885	RAE1	GGCAGUG	1	0	0.717
NM_001015885	RAE1	UGAAAUG	0	1	0.090
NM_001015887	IGSF11	AAAGUGC	0	1	0.000
NM_001015887	IGSF11	AACACUG	0	1	0.167
NM_001015887	IGSF11	AACAGUC	0	1	0.000
NM_001015887	IGSF11	AAGGCAC	0	1	0.000
NM_001015887	IGSF11	AAUACUG	0	1	0.000
NM_001015887	IGSF11	AAUCUCA	0	2	0.028
NM_001015887	IGSF11	AAUCUCU	0	2	0.047
NM_001015887	IGSF11	ACAUUCA	1	0	0.713
NM_001015887	IGSF11	AGGUAGU	0	1	0.000
NM_001015887	IGSF11	CCAGCAU	0	1	0.072
NM_001015887	IGSF11	CCCUGAG	1	1	0.570
NM_001015887	IGSF11	CUUUGGU	0	1	0.000
NM_001015887	IGSF11	GAUAUGU	0	1	0.071
NM_001015887	IGSF11	GCAGCAU	0	1	0.000
NM_001015887	IGSF11	GGCAAGA	0	2	0.371
NM_001015887	IGSF11	GUAACAG	1	1	0.144
NM_001015887	IGSF11	UAAUGCU	0	1	0.057
NM_001015887	IGSF11	UCACAUU	0	1	0.049
NM_001015887	IGSF11	UGAAAUG	0	1	0.162
NM_001015887	IGSF11	UUGGCAA	0	1	0.000
NM_001015887	IGSF11	UUGGCAC	1	0	0.858
NM_001015891	TAF9	AAAGUGC	0	1	0.000
NM_001015891	TAF9	AAUACUG	0	1	0.000
NM_001015891	TAF9	CACAGUG	0	1	0.000
NM_001015891	TAF9	GCUGGUG	0	1	0.049
NM_001015891	TAF9	UCACAGU	0	1	0.000
NM_001015892	TAF9	ACAUUCA	0	1	0.000
NM_001015892	TAF9	CCAGCAU	0	1	0.000
NM_001015892	TAF9	CCUUCAU	0	1	0.097
NM_001017	RPS13	UAUUGCU	0	1	0.000
NM_001017361	C6orf221	GAGAUGA	0	1	0.041
NM_001017361	C6orf221	UUGGCAA	0	1	0.000
NM_001017364	C4BPB	GUAGUGU	0	1	0.000
NM_001017365	C4BPB	GUAGUGU	0	1	0.000
NM_001017366	C4BPB	GUAGUGU	0	1	0.000
NM_001017367	C4BPB	GUAGUGU	0	1	0.000
NM_001017368	RFFL	AACCUGG	0	2	0.000
NM_001017368	RFFL	AAGGCAC	1	1	0.955
NM_001017368	RFFL	AAGUGCU	0	1	0.000
NM_001017368	RFFL	AAUCUCA	1	0	0.000
NM_001017368	RFFL	ACUGGCC	0	1	0.076
NM_001017368	RFFL	AGCAGCA	0	1	0.000
NM_001017368	RFFL	AGCUUAU	1	0	0.265
NM_001017368	RFFL	AGUGGUU	1	0	0.526
NM_001017368	RFFL	AUUGCAC	0	1	0.000
NM_001017368	RFFL	CAGCAGG	0	2	0.459
NM_001017368	RFFL	CCAGCAU	0	1	0.116
NM_001017368	RFFL	CCAGUGU	0	1	0.179
NM_001017368	RFFL	CCCUGAG	0	2	0.291
NM_001017368	RFFL	CUCCCAA	0	2	0.137
NM_001017368	RFFL	GAGGUAG	0	1	0.000
NM_001017368	RFFL	GAUCAGA	0	1	0.109
NM_001017368	RFFL	GCAGCAU	0	1	0.000
NM_001017368	RFFL	GGAAGAC	0	3	0.254
NM_001017368	RFFL	GGAAUGU	0	1	0.377
NM_001017368	RFFL	GGCUCAG	0	1	0.000
NM_001017368	RFFL	GUAAACA	1	1	0.846
NM_001017368	RFFL	GUAACAG	1	0	0.469
NM_001017368	RFFL	GUGCAAA	0	1	0.032
NM_001017368	RFFL	UAAGACG	0	1	0.128
NM_001017368	RFFL	UAAGACU	1	0	0.000
NM_001017368	RFFL	UCACAUU	0	1	0.049
NM_001017368	RFFL	UCCCUUU	0	1	0.081
NM_001017368	RFFL	UGAAAUG	0	1	0.090
NM_001017368	RFFL	UGACCUA	0	1	0.090
NM_001017368	RFFL	UGCAUAG	1	0	0.839
NM_001017368	RFFL	UGUGCUU	1	0	0.667
NM_001017368	RFFL	UUGGUCC	1	0	0.859
NM_001017369	SC4MOL	AAAGUGC	1	0	0.550
NM_001017369	SC4MOL	AAUACUG	0	1	0.200
NM_001017369	SC4MOL	ACUGCAU	0	1	0.058
NM_001017369	SC4MOL	AGUGCAA	1	0	0.878
NM_001017369	SC4MOL	GUCAGUU	1	0	0.439
NM_001017369	SC4MOL	GUGCAAA	1	0	0.896
NM_001017369	SC4MOL	UCAAGUA	1	0	0.538
NM_001017369	SC4MOL	UCACAUU	1	0	0.166
NM_001017369	SC4MOL	UGAAAUG	0	1	0.184
NM_001017370	NHLRC3	AAAGUGC	1	0	0.477
NM_001017370	NHLRC3	AACACUG	0	1	0.168
NM_001017370	NHLRC3	AAGGCAC	1	0	0.613
NM_001017370	NHLRC3	AAGGUGC	0	1	0.037
NM_001017370	NHLRC3	AAGUGCU	1	0	0.548
NM_001017370	NHLRC3	AAUCUCU	0	1	0.073
NM_001017370	NHLRC3	ACAGUAC	0	2	0.000
NM_001017370	NHLRC3	ACAGUAU	0	2	0.000
NM_001017370	NHLRC3	ACAUUCA	0	1	0.000
NM_001017370	NHLRC3	CAGCAGG	0	1	0.108
NM_001017370	NHLRC3	GAGGUAG	1	0	0.946
NM_001017370	NHLRC3	GCAGCAU	0	2	0.000
NM_001017370	NHLRC3	GCUACAU	0	1	0.249
NM_001017370	NHLRC3	UAAGACU	0	1	0.000
NM_001017370	NHLRC3	UCAAGUA	0	1	0.112
NM_001017370	NHLRC3	UCACAUU	0	1	0.049
NM_001017370	NHLRC3	UGAAAUG	0	4	0.349
NM_001017370	NHLRC3	UGUGCUU	0	1	0.000
NM_001017370	NHLRC3	UUGGCAA	1	0	0.741
NM_001017370	NHLRC3	UUGGCAC	1	0	0.834
NM_001017371	SP3	AACGGAA	0	1	0.000
NM_001017371	SP3	AAGGCAC	1	0	0.893
NM_001017371	SP3	AAGUGCU	1	0	0.799
NM_001017371	SP3	AAUACUG	0	2	0.000
NM_001017371	SP3	AAUCUCU	0	1	0.073
NM_001017371	SP3	ACCCUGU	0	1	0.000
NM_001017371	SP3	AGCUUAU	0	1	0.000
NM_001017371	SP3	AGUGGUU	0	1	0.000
NM_001017371	SP3	AUGGCUU	2	0	0.936
NM_001017371	SP3	AUGUGCC	0	1	0.135
NM_001017371	SP3	CCAGUGU	0	1	0.069
NM_001017371	SP3	CCCUGAG	0	1	0.059
NM_001017371	SP3	CGUGUCU	0	1	0.241
NM_001017371	SP3	CUUUGGU	0	1	0.000
NM_001017371	SP3	GAGAUGA	0	1	0.042
NM_001017371	SP3	GAGGUAG	0	1	0.000
NM_001017371	SP3	GAUAUGU	0	1	0.071
NM_001017371	SP3	GAUUGUC	0	1	0.000
NM_001017371	SP3	GGAGUGU	0	1	0.000
NM_001017371	SP3	GUAACAG	1	1	0.470
NM_001017371	SP3	GUCAGUU	1	1	0.470
NM_001017371	SP3	UAAGACG	1	0	0.174
NM_001017371	SP3	UAAGACU	0	1	0.000
NM_001017371	SP3	UAAUGCU	1	0	0.276
NM_001017371	SP3	UCAAGUA	0	1	0.000
NM_001017371	SP3	UCACAUU	0	3	0.157
NM_001017371	SP3	UCCAGUU	1	0	0.760
NM_001017371	SP3	UGAAAUG	0	1	0.090
NM_001017371	SP3	UGCAUAG	1	1	0.743
NM_001017371	SP3	UGCAUUG	0	2	0.000
NM_001017371	SP3	UGUGCUU	0	1	0.000
NM_001017371	SP3	UUGGCAA	1	0	0.844
NM_001017371	SP3	UUGGCAC	1	0	0.743
NM_001017371	SP3	UUGGUCC	1	0	0.899
NM_001017371	SP3	UUUUUGC	2	0	0.000
NM_001017372	SLC27A6	GAUUGUC	0	1	0.000
NM_001017372	SLC27A6	UCCCUUU	0	1	0.091
NM_001017373	SAMD3	UCCAGUU	0	1	0.000
NM_001017373	SAMD3	UGAAAUG	0	1	0.090
NM_001017373	SAMD3	UUGGCAA	0	1	0.000
NM_001017373	SAMD3	UUGGCAC	0	1	0.000
NM_001017388	TLR10	ACAUUCA	0	1	0.141
NM_001017388	TLR10	CUCCCAA	0	1	0.000
NM_001017388	TLR10	GAGAUGA	0	1	0.000
NM_001017388	TLR10	GAUAUGU	0	1	0.071
NM_001017388	TLR10	GGAGUGU	0	1	0.000
NM_001017388	TLR10	UGACCUA	0	1	0.090
NM_001017388	TLR10	UUUUUGC	0	1	0.331
NM_001017390	SULT1A4	AAGUGCU	0	1	0.000
NM_001017390	SULT1A4	CUCCCAA	0	1	0.202
NM_001017390	SULT1A4	CUUUGGU	0	1	0.000
NM_001017390	SULT1A4	GAGAUGA	0	1	0.110
NM_001017390	SULT1A4	GUAGUGU	0	1	0.000
NM_001017390	SULT1A4	UGAAAUG	0	1	0.122
NM_001017392	SUGP2	AAAGUGC	0	2	0.000
NM_001017392	SUGP2	AAGUGCU	0	1	0.000
NM_001017392	SUGP2	ACAUUCA	0	1	0.000
NM_001017392	SUGP2	AGUGGUU	0	1	0.000
NM_001017392	SUGP2	AUGGCAC	0	1	0.000
NM_001017392	SUGP2	CUUUGGU	0	1	0.000
NM_001017392	SUGP2	GAGAUGA	0	1	0.110
NM_001017392	SUGP2	GGAGUGU	0	1	0.000
NM_001017392	SUGP2	UCAAGUA	0	2	0.000
NM_001017392	SUGP2	UCACAUU	0	1	0.049
NM_001017392	SUGP2	UCCCUUU	0	1	0.064
NM_001017392	SUGP2	UGCAUUG	0	1	0.000
NM_001017392	SUGP2	UUUUUGC	0	2	0.331
NM_001017395	TMCC1	AAAGUGC	2	0	0.873
NM_001017395	TMCC1	AACCUGG	0	1	0.055
NM_001017395	TMCC1	AAGUGCU	1	0	0.421
NM_001017395	TMCC1	AAUACUG	1	0	0.706
NM_001017395	TMCC1	AAUCUCU	0	1	0.073
NM_001017395	TMCC1	ACAGUAC	1	0	0.308
NM_001017395	TMCC1	ACAGUAU	1	0	0.308
NM_001017395	TMCC1	ACAUUCA	2	0	0.817
NM_001017395	TMCC1	ACCCUGU	0	1	0.000
NM_001017395	TMCC1	ACUGCAU	0	2	0.122
NM_001017395	TMCC1	AGCAGCA	1	2	0.934
NM_001017395	TMCC1	AGCAGCG	1	0	0.836
NM_001017395	TMCC1	AGCUUAU	0	1	0.057
NM_001017395	TMCC1	AGUGCAA	1	0	0.576
NM_001017395	TMCC1	AUUGCAC	1	0	0.748
NM_001017395	TMCC1	CACAGUG	1	0	0.750
NM_001017395	TMCC1	CCAGUGU	0	1	0.000
NM_001017395	TMCC1	CCUUCAU	0	2	0.188
NM_001017395	TMCC1	CUACAGU	1	1	0.182
NM_001017395	TMCC1	CUCCCAA	1	1	0.202
NM_001017395	TMCC1	CUUUGGU	1	1	0.754
NM_001017395	TMCC1	GCAGCAU	0	1	0.158
NM_001017395	TMCC1	GCUACAU	1	0	0.611
NM_001017395	TMCC1	GGAAUGU	1	1	0.808
NM_001017395	TMCC1	GUAAACA	1	0	0.902
NM_001017395	TMCC1	GUAACAG	0	1	0.000
NM_001017395	TMCC1	GUCAGUU	0	1	0.000
NM_001017395	TMCC1	UCAAGUA	1	1	0.914
NM_001017395	TMCC1	UCACAGU	1	0	0.892
NM_001017395	TMCC1	UCCAGUU	0	1	0.000
NM_001017395	TMCC1	UGAAAUG	0	1	0.090
NM_001017395	TMCC1	UGCAUAG	0	1	0.000
NM_001017395	TMCC1	UUGGCAA	0	2	0.000
NM_001017395	TMCC1	UUGGCAC	0	2	0.000
NM_001017395	TMCC1	UUUUUGC	0	1	0.268
NM_001017396	ZNF2	AAAGUGC	1	0	0.928
NM_001017396	ZNF2	AACAGUC	0	2	0.340
NM_001017396	ZNF2	AACCUGG	0	1	0.000
NM_001017396	ZNF2	AAGGCAC	1	1	0.936
NM_001017396	ZNF2	AAGUGCU	1	1	0.568
NM_001017396	ZNF2	AAUCUCA	0	1	0.203
NM_001017396	ZNF2	AAUCUCU	0	1	0.203
NM_001017396	ZNF2	CAGCAGG	0	1	0.229
NM_001017396	ZNF2	CUACAGU	0	1	0.131
NM_001017396	ZNF2	GGCAGUG	0	1	0.150
NM_001017396	ZNF2	GUAACAG	0	1	0.126
NM_001017396	ZNF2	UAAGACG	0	1	0.000
NM_001017396	ZNF2	UAAGACU	0	1	0.000
NM_001017396	ZNF2	UCCAGUU	0	1	0.271
NM_001017396	ZNF2	UGCAUUG	0	1	0.000
NM_001017398	TRIM36	UGAAAUG	0	1	0.051
NM_001017402	LAMB3	GAGAACU	0	1	0.000
NM_001017402	LAMB3	GGCUCAG	0	1	0.027
NM_001017402	LAMB3	UGUGCUU	0	1	0.000
NM_001017402	LAMB3	UUGGUCC	1	0	0.643
NM_001017403	LGR6	AAUCUCA	0	1	0.083
NM_001017403	LGR6	AAUCUCU	0	2	0.106
NM_001017403	LGR6	AGCUUAU	0	1	0.000
NM_001017403	LGR6	GAUCAGA	0	1	0.116
NM_001017403	LGR6	UCCCUUU	0	1	0.000
NM_001017404	LGR6	AAUCUCA	0	1	0.083
NM_001017404	LGR6	AAUCUCU	0	2	0.106
NM_001017404	LGR6	AGCUUAU	0	1	0.000
NM_001017404	LGR6	GAUCAGA	0	1	0.116
NM_001017404	LGR6	UCCCUUU	0	1	0.000
NM_001017405	MAEA	ACAUUCA	1	0	0.599
NM_001017405	MAEA	CUACAGU	0	1	0.000
NM_001017405	MAEA	CUUUGGU	1	0	0.908
NM_001017405	MAEA	UCAAGUA	1	0	0.901
NM_001017405	MAEA	UCACAGU	0	1	0.000
NM_001017405	MAEA	UUGGCAA	0	1	0.000
NM_001017405	MAEA	UUGGCAC	0	1	0.000
NM_001017405	MAEA	UUGGUCC	1	1	0.875
NM_001017406	S100PBP	AAAGUGC	0	1	0.000
NM_001017406	S100PBP	AAGUGCU	0	1	0.000
NM_001017406	S100PBP	CUCCCAA	0	1	0.202
NM_001017408	GOPC	AAGUGCU	0	1	0.000
NM_001017408	GOPC	AAUACUG	0	1	0.000
NM_001017408	GOPC	AAUCUCA	0	1	0.000
NM_001017408	GOPC	ACAUUCA	0	1	0.000
NM_001017408	GOPC	ACCCUGU	0	1	0.000
NM_001017408	GOPC	ACUGCAU	0	1	0.000
NM_001017408	GOPC	AGCACCA	0	1	0.314
NM_001017408	GOPC	AGCUUAU	0	1	0.057
NM_001017408	GOPC	AGUGCAA	0	1	0.083
NM_001017408	GOPC	AUGGCUU	0	1	0.104
NM_001017408	GOPC	CACAGUG	0	3	0.000
NM_001017408	GOPC	CCCUGAG	1	0	0.904
NM_001017408	GOPC	CUCCCAA	0	1	0.115
NM_001017408	GOPC	CUUUGGU	1	0	0.894
NM_001017408	GOPC	GAGAACU	0	1	0.139
NM_001017408	GOPC	GAGGUAG	1	0	0.874
NM_001017408	GOPC	GCAGCAU	1	0	0.102
NM_001017408	GOPC	GCUACAU	0	1	0.044
NM_001017408	GOPC	GUCAGUU	0	1	0.193
NM_001017408	GOPC	UAAGACU	0	1	0.000
NM_001017408	GOPC	UAAUGCU	0	1	0.072
NM_001017408	GOPC	UCACAGU	0	1	0.058
NM_001017408	GOPC	UCACAUU	0	2	0.085
NM_001017408	GOPC	UCCAGUU	1	1	0.196
NM_001017408	GOPC	UGAAAUG	0	2	0.232
NM_001017408	GOPC	UGCAUUG	0	2	0.000
NM_001017408	GOPC	UUGGCAA	0	1	0.000
NM_001017408	GOPC	UUGGCAC	0	1	0.000
NM_001017408	GOPC	UUUUUGC	0	1	0.000
NM_001017415	USP1	AAGGCAC	1	0	0.637
NM_001017415	USP1	UGACCUA	0	1	0.085
NM_001017415	USP1	UUGUUCG	0	1	0.375
NM_001017416	USP1	AAGGCAC	1	0	0.637
NM_001017416	USP1	UGACCUA	0	1	0.085
NM_001017416	USP1	UUGUUCG	0	1	0.375
NM_001017418	SPRR2B	AUGGCAC	0	1	0.000
NM_001017418	SPRR2B	AUUGCAC	0	1	0.000
NM_001017418	SPRR2B	GGCAGUG	0	1	0.036
NM_001017420	ESCO2	AAGGUGC	0	1	0.000
NM_001017420	ESCO2	AAGUGCU	0	1	0.000
NM_001017420	ESCO2	AAUACUG	0	2	0.000
NM_001017420	ESCO2	ACAUUCA	0	1	0.000
NM_001017420	ESCO2	AGUGCAA	1	0	0.000
NM_001017420	ESCO2	CACAGUG	0	1	0.000
NM_001017420	ESCO2	CUACAGU	0	1	0.000
NM_001017420	ESCO2	GAUAUGU	0	1	0.000
NM_001017420	ESCO2	GGCUCAG	0	1	0.000
NM_001017420	ESCO2	GUAAACA	0	1	0.000
NM_001017420	ESCO2	GUAACAG	0	1	0.000
NM_001017420	ESCO2	GUCAGUU	0	1	0.193
NM_001017420	ESCO2	UAUUGCU	0	1	0.000
NM_001017420	ESCO2	UCACAUU	0	1	0.045
NM_001017420	ESCO2	UCCAGUU	1	0	0.205
NM_001017420	ESCO2	UCCCUUU	0	1	0.025
NM_001017420	ESCO2	UGCAUAG	0	1	0.000
NM_001017420	ESCO2	UGUGCGU	0	1	0.000
NM_001017423	ALDH18A1	GGAAUGU	0	1	0.312
NM_001017423	ALDH18A1	UUGGCAA	0	1	0.000
NM_001017424	KCNK2	AAAGUGC	0	1	0.000
NM_001017424	KCNK2	AACAGUC	1	2	0.440
NM_001017424	KCNK2	AAGGCAC	1	0	0.902
NM_001017424	KCNK2	AAGUGCU	0	1	0.000
NM_001017424	KCNK2	AAUACUG	0	1	0.000
NM_001017424	KCNK2	AGCUUAU	0	1	0.057
NM_001017424	KCNK2	AGGUAGU	0	1	0.124
NM_001017424	KCNK2	AUGGCAC	1	0	0.402
NM_001017424	KCNK2	AUGGCUU	0	1	0.031
NM_001017424	KCNK2	CACAGUG	2	0	0.749
NM_001017424	KCNK2	CCAGCAU	0	1	0.072
NM_001017424	KCNK2	GAGAACU	0	1	0.000
NM_001017424	KCNK2	GAGAUGA	0	1	0.110
NM_001017424	KCNK2	GCUACAU	0	1	0.122
NM_001017424	KCNK2	GGCAGUG	0	1	0.052
NM_001017424	KCNK2	GGCUCAG	1	1	0.489
NM_001017424	KCNK2	GUAACAG	0	1	0.027
NM_001017424	KCNK2	GUGCAAA	0	1	0.000
NM_001017424	KCNK2	UCACAGU	1	1	0.757
NM_001017424	KCNK2	UGUGCUU	0	1	0.461
NM_001017424	KCNK2	UUGGCAA	0	1	0.000
NM_001017424	KCNK2	UUGGCAC	0	1	0.000
NM_001017424	KCNK2	UUGUUCG	0	1	0.000
NM_001017425	KCNK2	AAAGUGC	0	1	0.000
NM_001017425	KCNK2	AACAGUC	1	2	0.440
NM_001017425	KCNK2	AAGGCAC	1	0	0.902
NM_001017425	KCNK2	AAGUGCU	0	1	0.000
NM_001017425	KCNK2	AAUACUG	0	1	0.000
NM_001017425	KCNK2	AGCUUAU	0	1	0.057
NM_001017425	KCNK2	AGGUAGU	0	1	0.124
NM_001017425	KCNK2	AUGGCAC	1	0	0.402
NM_001017425	KCNK2	AUGGCUU	0	1	0.031
NM_001017425	KCNK2	CACAGUG	2	0	0.749
NM_001017425	KCNK2	CCAGCAU	0	1	0.072
NM_001017425	KCNK2	GAGAACU	0	1	0.000
NM_001017425	KCNK2	GAGAUGA	0	1	0.110
NM_001017425	KCNK2	GCUACAU	0	1	0.122
NM_001017425	KCNK2	GGCAGUG	0	1	0.052
NM_001017425	KCNK2	GGCUCAG	1	1	0.489
NM_001017425	KCNK2	GUAACAG	0	1	0.027
NM_001017425	KCNK2	GUGCAAA	0	1	0.000
NM_001017425	KCNK2	UCACAGU	1	1	0.757
NM_001017425	KCNK2	UGUGCUU	0	1	0.461
NM_001017425	KCNK2	UUGGCAA	0	1	0.000
NM_001017425	KCNK2	UUGGCAC	0	1	0.000
NM_001017425	KCNK2	UUGUUCG	0	1	0.000
NM_001017434	PGBD2	AACAGUC	0	1	0.000
NM_001017434	PGBD2	AAGUGCU	0	1	0.052
NM_001017434	PGBD2	AAUCUCA	0	1	0.000
NM_001017434	PGBD2	ACAGUAU	0	1	0.000
NM_001017434	PGBD2	ACCCUGU	0	1	0.000
NM_001017434	PGBD2	AUUGCAC	0	1	0.000
NM_001017434	PGBD2	GUAAACA	0	1	0.000
NM_001017434	PGBD2	UCACAUU	0	2	0.034
NM_001017440	CALN1	AAAGUGC	0	1	0.000
NM_001017440	CALN1	AACAGUC	0	1	0.021
NM_001017440	CALN1	AACGGAA	1	1	0.232
NM_001017440	CALN1	AAGUGCU	0	2	0.000
NM_001017440	CALN1	AAUACUG	0	1	0.000
NM_001017440	CALN1	AAUCUCA	0	1	0.043
NM_001017440	CALN1	AAUCUCU	0	1	0.073
NM_001017440	CALN1	ACAGUAU	0	1	0.000
NM_001017440	CALN1	ACUGCAU	0	1	0.069
NM_001017440	CALN1	ACUGGCC	0	1	0.000
NM_001017440	CALN1	AGCAGCA	0	2	0.072
NM_001017440	CALN1	AGCAGCG	0	1	0.000
NM_001017440	CALN1	AGCUGCC	0	2	0.543
NM_001017440	CALN1	AGCUUAU	0	1	0.000
NM_001017440	CALN1	AGUGCAA	0	2	0.000
NM_001017440	CALN1	AUGGCAC	1	2	0.358
NM_001017440	CALN1	AUGGCUU	2	0	0.883
NM_001017440	CALN1	AUUGCAC	2	0	0.983
NM_001017440	CALN1	CACAGUG	1	2	0.431
NM_001017440	CALN1	CAGCAGG	1	3	0.617
NM_001017440	CALN1	CCAGCAU	0	1	0.072
NM_001017440	CALN1	CCAGUGU	0	2	0.069
NM_001017440	CALN1	CCCUGAG	0	1	0.069
NM_001017440	CALN1	CCUUCAU	0	2	0.143
NM_001017440	CALN1	CGUGUCU	0	1	0.241
NM_001017440	CALN1	CUACAGU	0	1	0.000
NM_001017440	CALN1	CUCCCAA	1	3	0.382
NM_001017440	CALN1	CUUUGGU	0	1	0.000
NM_001017440	CALN1	GAGAUGA	1	2	0.213
NM_001017440	CALN1	GAGGUAG	1	0	0.920
NM_001017440	CALN1	GAUCAGA	0	1	0.109
NM_001017440	CALN1	GCAGCAU	0	2	0.000
NM_001017440	CALN1	GCUACAU	0	1	0.000
NM_001017440	CALN1	GCUGGUG	1	1	0.750
NM_001017440	CALN1	GGAAGAC	0	3	0.329
NM_001017440	CALN1	GGAAUGU	1	2	0.432
NM_001017440	CALN1	GGAGUGU	0	3	0.000
NM_001017440	CALN1	GGCAGUG	1	1	0.651
NM_001017440	CALN1	GUAAACA	0	1	0.000
NM_001017440	CALN1	GUCAGUU	0	1	0.171
NM_001017440	CALN1	GUGCAAA	0	2	0.101
NM_001017440	CALN1	UAAGACG	0	1	0.000
NM_001017440	CALN1	UAAGACU	0	1	0.000
NM_001017440	CALN1	UAAUGCU	0	1	0.057
NM_001017440	CALN1	UAUUGCU	1	0	0.935
NM_001017440	CALN1	UCAAGUA	0	1	0.000
NM_001017440	CALN1	UCACAUU	0	1	0.000
NM_001017440	CALN1	UCCAGUU	0	1	0.000
NM_001017440	CALN1	UCCCUUU	0	1	0.083
NM_001017440	CALN1	UGAAAUG	0	2	0.197
NM_001017440	CALN1	UGACCUA	0	1	0.089
NM_001017440	CALN1	UGCAUAG	1	1	0.742
NM_001017440	CALN1	UGCAUUG	2	2	0.354
NM_001017440	CALN1	UGUGCUU	3	3	0.988
NM_001017440	CALN1	UUGGCAA	1	0	0.388
NM_001017440	CALN1	UUGGUCC	0	1	0.000
NM_001017440	CALN1	UUGUUCG	0	2	0.030
NM_001017440	CALN1	UUUUUGC	2	1	0.331
NM_001017520	DNTT	AACAGUC	0	1	0.039
NM_001017520	DNTT	ACAGUAU	0	1	0.000
NM_001017520	DNTT	AUGGCAC	0	1	0.000
NM_001017520	DNTT	CCCUGAG	0	1	0.000
NM_001017520	DNTT	UGCAUUG	0	1	0.000
NM_001017523	BTBD11	AACCUGG	0	1	0.000
NM_001017523	BTBD11	AAGGCAC	0	1	0.397
NM_001017523	BTBD11	AAUACUG	0	2	0.000
NM_001017523	BTBD11	AAUCUCA	0	1	0.000
NM_001017523	BTBD11	AAUCUCU	0	2	0.141
NM_001017523	BTBD11	ACAUUCA	0	1	0.198
NM_001017523	BTBD11	ACCCUGU	0	1	0.000
NM_001017523	BTBD11	ACUGCAU	0	1	0.000
NM_001017523	BTBD11	AUGGCAC	0	1	0.000
NM_001017523	BTBD11	CACAGUG	0	1	0.000
NM_001017523	BTBD11	CAGCAGG	0	1	0.137
NM_001017523	BTBD11	CAGUGCA	1	0	0.274
NM_001017523	BTBD11	CCUUCAU	0	1	0.051
NM_001017523	BTBD11	GAGAACU	0	1	0.000
NM_001017523	BTBD11	GAUAUGU	0	1	0.018
NM_001017523	BTBD11	GCAGCAU	0	1	0.060
NM_001017523	BTBD11	GGAAGAC	0	1	0.100
NM_001017523	BTBD11	GGCAAGA	1	0	0.207
NM_001017523	BTBD11	GGCAGUG	1	1	0.895
NM_001017523	BTBD11	UCACAGU	0	2	0.273
NM_001017523	BTBD11	UCCAGUU	0	1	0.000
NM_001017523	BTBD11	UUGGCAA	1	0	0.357
NM_001017523	BTBD11	UUGGUCC	0	1	0.002
NM_001017524	SIRT3	AAAGUGC	0	1	0.000
NM_001017524	SIRT3	AACAGUC	0	1	0.019
NM_001017524	SIRT3	AAGUGCU	0	2	0.000
NM_001017524	SIRT3	AAUGCCC	0	1	0.082
NM_001017524	SIRT3	CACAGUG	0	2	0.000
NM_001017524	SIRT3	CAGCAGG	0	2	0.468
NM_001017524	SIRT3	CCAGCAU	0	1	0.072
NM_001017524	SIRT3	CCAGUGU	0	1	0.000
NM_001017524	SIRT3	CCCUGAG	0	1	0.060
NM_001017524	SIRT3	GCUGGUG	0	1	0.037
NM_001017524	SIRT3	GGAAUGU	0	1	0.000
NM_001017524	SIRT3	GGCAAGA	0	1	0.000
NM_001017524	SIRT3	GGCUCAG	0	1	0.000
NM_001017524	SIRT3	GUAAACA	0	1	0.000
NM_001017524	SIRT3	GUAGUGU	0	1	0.000
NM_001017524	SIRT3	UCACAGU	0	1	0.000
NM_001017524	SIRT3	UCACAUU	0	1	0.049
NM_001017524	SIRT3	UCCAGUU	0	2	0.000
NM_001017524	SIRT3	UCCCUUU	0	2	0.091
NM_001017524	SIRT3	UGAAAUG	0	1	0.090
NM_001017524	SIRT3	UUGUUCG	0	1	0.044
NM_001017526	ARHGAP8	GAGGUAG	0	1	0.000
NM_001017528	PRR5	ACAUUCA	0	1	0.000
NM_001017528	PRR5	GUCAGUU	0	1	0.193
NM_001017529	PRR5	ACAUUCA	0	1	0.000
NM_001017529	PRR5	GUCAGUU	0	1	0.193
NM_001017530	PRR5	ACAUUCA	0	1	0.000
NM_001017530	PRR5	GUCAGUU	0	1	0.193
NM_001017534	CARD16	AUGGCUU	0	1	0.000
NM_001017534	CARD16	GUCAGUU	0	1	0.193
NM_001017535	VDR	AAGGCAC	1	1	0.858
NM_001017535	VDR	AAGUGCU	1	0	0.363
NM_001017535	VDR	ACCCUGU	0	1	0.000
NM_001017535	VDR	CAGCAGG	0	4	0.108
NM_001017535	VDR	CCAGUGU	0	1	0.000
NM_001017535	VDR	CCCUGAG	1	0	0.816
NM_001017535	VDR	CCUUCAU	0	1	0.051
NM_001017535	VDR	CUCCCAA	0	2	0.295
NM_001017535	VDR	CUUUGGU	0	1	0.188
NM_001017535	VDR	GCUACAU	0	1	0.000
NM_001017535	VDR	GGAGUGU	0	1	0.000
NM_001017535	VDR	GUAGUGU	0	1	0.229
NM_001017535	VDR	GUCAGUU	0	1	0.098
NM_001017535	VDR	UAAGACG	0	1	0.188
NM_001017535	VDR	UCACAUU	1	0	0.492
NM_001017535	VDR	UCCAGUU	0	1	0.022
NM_001017535	VDR	UGACCUA	0	1	0.089
NM_001017535	VDR	UGCAUAG	0	1	0.000
NM_001017535	VDR	UGCAUUG	0	1	0.000
NM_001017535	VDR	UUUUUGC	0	1	0.000
NM_001017536	VDR	AAGGCAC	1	1	0.858
NM_001017536	VDR	AAGUGCU	1	0	0.363
NM_001017536	VDR	ACCCUGU	0	1	0.000
NM_001017536	VDR	CAGCAGG	0	4	0.108
NM_001017536	VDR	CCAGUGU	0	1	0.000
NM_001017536	VDR	CCCUGAG	1	0	0.816
NM_001017536	VDR	CCUUCAU	0	1	0.051
NM_001017536	VDR	CUCCCAA	0	2	0.295
NM_001017536	VDR	CUUUGGU	0	1	0.188
NM_001017536	VDR	GCUACAU	0	1	0.000
NM_001017536	VDR	GGAGUGU	0	1	0.000
NM_001017536	VDR	GUAGUGU	0	1	0.229
NM_001017536	VDR	GUCAGUU	0	1	0.098
NM_001017536	VDR	UAAGACG	0	1	0.188
NM_001017536	VDR	UCACAUU	1	0	0.492
NM_001017536	VDR	UCCAGUU	0	1	0.022
NM_001017536	VDR	UGACCUA	0	1	0.089
NM_001017536	VDR	UGCAUAG	0	1	0.000
NM_001017536	VDR	UGCAUUG	0	1	0.000
NM_001017536	VDR	UUUUUGC	0	1	0.000
NM_001017915	INPP5D	AACCUGG	0	1	0.000
NM_001017915	INPP5D	AAGGCAC	1	0	0.368
NM_001017915	INPP5D	CAGCAGG	0	1	0.181
NM_001017915	INPP5D	CCAGUGU	0	1	0.000
NM_001017915	INPP5D	GAUAUGU	0	1	0.071
NM_001017915	INPP5D	GCUGGUG	0	1	0.096
NM_001017915	INPP5D	GGAAUGU	0	1	0.000
NM_001017915	INPP5D	GGCAGUG	0	1	0.150
NM_001017915	INPP5D	UAAUGCU	1	0	0.577
NM_001017915	INPP5D	UCCCUUU	0	1	0.147
NM_001017915	INPP5D	UGCAUAG	0	1	0.000
NM_001017915	INPP5D	UGUGCGU	0	1	0.066
NM_001017915	INPP5D	UUGGCAC	0	1	0.000
NM_001017916	CYB561	AACACUG	0	1	0.167
NM_001017916	CYB561	AACAGUC	0	1	0.000
NM_001017916	CYB561	AAGGUGC	0	1	0.000
NM_001017916	CYB561	AAUCUCA	0	1	0.000
NM_001017916	CYB561	ACUGGCC	0	1	0.076
NM_001017916	CYB561	AGCAGCA	0	3	0.162
NM_001017916	CYB561	AGCAGCG	0	2	0.000
NM_001017916	CYB561	AGUGCAA	0	1	0.000
NM_001017916	CYB561	AUGACAC	0	2	0.265
NM_001017916	CYB561	CACAGUG	0	1	0.000
NM_001017916	CYB561	CAGCAGG	0	3	0.319
NM_001017916	CYB561	CCAGCAU	0	1	0.072
NM_001017916	CYB561	CCAGUGU	0	1	0.000
NM_001017916	CYB561	CCCUGAG	0	1	0.000
NM_001017916	CYB561	CUCCCAA	0	2	0.289
NM_001017916	CYB561	CUUUGGU	0	1	0.000
NM_001017916	CYB561	GCUACAU	0	1	0.000
NM_001017916	CYB561	GGAGUGU	0	2	0.000
NM_001017916	CYB561	GGCAAGA	0	1	0.000
NM_001017916	CYB561	GUAAACA	1	0	0.510
NM_001017916	CYB561	UAAGACG	0	1	0.000
NM_001017916	CYB561	UCACAGU	0	1	0.273
NM_001017916	CYB561	UUGGCAA	1	0	0.259
NM_001017916	CYB561	UUGGCAC	0	1	0.000
NM_001017916	CYB561	UUUUUGC	0	2	0.552
NM_001017917	CYB561	AACACUG	0	1	0.167
NM_001017917	CYB561	AACAGUC	0	1	0.000
NM_001017917	CYB561	AAGGUGC	0	1	0.000
NM_001017917	CYB561	AAUCUCA	0	1	0.000
NM_001017917	CYB561	ACUGGCC	0	1	0.076
NM_001017917	CYB561	AGCAGCA	0	3	0.162
NM_001017917	CYB561	AGCAGCG	0	2	0.000
NM_001017917	CYB561	AGUGCAA	0	1	0.000
NM_001017917	CYB561	AUGACAC	0	2	0.265
NM_001017917	CYB561	CACAGUG	0	1	0.000
NM_001017917	CYB561	CAGCAGG	0	3	0.319
NM_001017917	CYB561	CCAGCAU	0	1	0.072
NM_001017917	CYB561	CCAGUGU	0	1	0.000
NM_001017917	CYB561	CCCUGAG	0	1	0.000
NM_001017917	CYB561	CUCCCAA	0	2	0.289
NM_001017917	CYB561	CUUUGGU	0	1	0.000
NM_001017917	CYB561	GCUACAU	0	1	0.000
NM_001017917	CYB561	GGAGUGU	0	2	0.000
NM_001017917	CYB561	GGCAAGA	0	1	0.000
NM_001017917	CYB561	GUAAACA	1	0	0.510
NM_001017917	CYB561	UAAGACG	0	1	0.000
NM_001017917	CYB561	UCACAGU	0	1	0.273
NM_001017917	CYB561	UUGGCAA	1	0	0.259
NM_001017917	CYB561	UUGGCAC	0	1	0.000
NM_001017917	CYB561	UUUUUGC	0	2	0.552
NM_001017919	RCCD1	AAAGUGC	0	2	0.000
NM_001017919	RCCD1	AACACUG	0	1	0.109
NM_001017919	RCCD1	AAGUGCU	0	1	0.000
NM_001017919	RCCD1	AAUCUCA	0	1	0.000
NM_001017919	RCCD1	AGCUUAU	0	1	0.000
NM_001017919	RCCD1	AUGUGCC	0	1	0.040
NM_001017919	RCCD1	CCAGUGU	0	1	0.068
NM_001017919	RCCD1	CUCCCAA	0	1	0.000
NM_001017919	RCCD1	GAGGUAG	0	1	0.000
NM_001017919	RCCD1	GGAAUGU	0	2	0.000
NM_001017919	RCCD1	UGACCUA	0	1	0.088
NM_001017919	RCCD1	UGCAUAG	0	1	0.000
NM_001017920	DAPL1	GCAGCAU	0	1	0.000
NM_001017920	DAPL1	UUUUUGC	0	1	0.000
NM_001017921	VMAC	AACCUGG	0	1	0.000
NM_001017921	VMAC	AAGGCAC	0	1	0.142
NM_001017921	VMAC	ACUGCAU	0	1	0.065
NM_001017921	VMAC	CUCCCAA	0	1	0.202
NM_001017921	VMAC	GAGGUAG	0	1	0.000
NM_001017921	VMAC	GCAGCAU	0	1	0.000
NM_001017921	VMAC	GCUACAU	0	1	0.235
NM_001017921	VMAC	GCUGGUG	0	1	0.037
NM_001017921	VMAC	UGCAUUG	0	1	0.000
NM_001017922	ERMAP	AACGGAA	0	1	0.000
NM_001017922	ERMAP	AAGGUGC	0	1	0.119
NM_001017922	ERMAP	AAUCUCA	0	1	0.000
NM_001017922	ERMAP	ACAUUCA	0	1	0.000
NM_001017922	ERMAP	AUUGCAC	0	1	0.000
NM_001017922	ERMAP	CCCUGAG	0	2	0.111
NM_001017922	ERMAP	CUCCCAA	0	1	0.202
NM_001017922	ERMAP	GAGAACU	0	1	0.000
NM_001017922	ERMAP	GAUUGUC	0	1	0.000
NM_001017922	ERMAP	GCUACAU	0	1	0.091
NM_001017922	ERMAP	GUAAACA	1	0	0.000
NM_001017922	ERMAP	UCAAGUA	0	1	0.000
NM_001017922	ERMAP	UGAAAUG	0	1	0.090
NM_001017922	ERMAP	UUGGCAC	0	1	0.000
NM_001017922	ERMAP	UUGGUCC	0	1	0.023
NM_001017923	C14orf28	AAAGUGC	1	1	0.386
NM_001017923	C14orf28	AACACUG	0	1	0.173
NM_001017923	C14orf28	AAUACUG	0	1	0.012
NM_001017923	C14orf28	AAUCUCA	0	1	0.000
NM_001017923	C14orf28	AAUCUCU	0	1	0.186
NM_001017923	C14orf28	ACAUUCA	1	0	0.179
NM_001017923	C14orf28	ACCCUGU	1	0	0.579
NM_001017923	C14orf28	AGGUAGU	0	1	0.000
NM_001017923	C14orf28	AGUGCAA	0	1	0.000
NM_001017923	C14orf28	AUGACAC	0	1	0.143
NM_001017923	C14orf28	AUGGCAC	0	1	0.000
NM_001017923	C14orf28	AUUGCAC	0	2	0.000
NM_001017923	C14orf28	CAGCAGG	0	1	0.000
NM_001017923	C14orf28	CCUUCAU	0	1	0.097
NM_001017923	C14orf28	GAGGUAG	3	1	0.992
NM_001017923	C14orf28	GGCAGUG	1	0	0.719
NM_001017923	C14orf28	GUAAACA	1	1	0.731
NM_001017923	C14orf28	UAUUGCU	0	1	0.000
NM_001017923	C14orf28	UCCAGUU	0	1	0.022
NM_001017923	C14orf28	UCCCUUU	0	2	0.147
NM_001017923	C14orf28	UGAAAUG	1	0	0.202
NM_001017923	C14orf28	UUUUUGC	1	1	0.000
NM_001017924	LRIT2	AAUGCCC	0	1	0.000
NM_001017924	LRIT2	AGCACCA	0	1	0.015
NM_001017924	LRIT2	AGCAGCA	0	1	0.095
NM_001017924	LRIT2	AGCAGCG	0	1	0.000
NM_001017924	LRIT2	CACAGUG	0	1	0.000
NM_001017924	LRIT2	CAGUGCA	0	1	0.223
NM_001017924	LRIT2	CUUUGGU	0	1	0.000
NM_001017924	LRIT2	GGAAGAC	0	1	0.000
NM_001017924	LRIT2	UCACAUU	0	2	0.066
NM_001017924	LRIT2	UCCCUUU	0	1	0.025
NM_001017926	ZHX1	AACACUG	0	1	0.109
NM_001017926	ZHX1	AACAGUC	0	3	0.233
NM_001017926	ZHX1	AAUACUG	0	1	0.000
NM_001017926	ZHX1	ACAGUAC	0	1	0.000
NM_001017926	ZHX1	ACAGUAU	1	0	0.055
NM_001017926	ZHX1	AGCACCA	0	1	0.034
NM_001017926	ZHX1	AGCAGCA	0	1	0.330
NM_001017926	ZHX1	AGUGCAA	0	2	0.000
NM_001017926	ZHX1	AGUGGUU	1	0	0.552
NM_001017926	ZHX1	AUUGCAC	0	1	0.000
NM_001017926	ZHX1	CACAGUG	1	0	0.580
NM_001017926	ZHX1	CCUUCAU	0	1	0.058
NM_001017926	ZHX1	GAGAACU	0	1	0.156
NM_001017926	ZHX1	GAGAUGA	0	1	0.110
NM_001017926	ZHX1	GAUCAGA	0	1	0.114
NM_001017926	ZHX1	GCAGCAU	0	2	0.251
NM_001017926	ZHX1	GCUACAU	0	1	0.000
NM_001017926	ZHX1	GGCAAGA	0	1	0.000
NM_001017926	ZHX1	GUAAACA	0	1	0.000
NM_001017926	ZHX1	GUAACAG	0	1	0.000
NM_001017926	ZHX1	GUCAGUU	0	1	0.000
NM_001017926	ZHX1	UCACAGU	1	0	0.580
NM_001017926	ZHX1	UCACAUU	1	0	0.174
NM_001017926	ZHX1	UGAAAUG	0	1	0.090
NM_001017926	ZHX1	UGCAUUG	0	1	0.000
NM_001017926	ZHX1	UUGGCAA	1	0	0.741
NM_001017926	ZHX1	UUGGCAC	1	0	0.891
NM_001017926	ZHX1	UUGGUCC	1	0	0.716
NM_001017928	CCDC58	AAUCUCU	0	1	0.073
NM_001017928	CCDC58	GAGAUGA	1	0	0.120
NM_001017928	CCDC58	GGCUCAG	1	0	0.791
NM_001017930	DCAF8L1	ACUGCAU	0	1	0.057
NM_001017930	DCAF8L1	AUUGCAC	0	2	0.000
NM_001017930	DCAF8L1	CCAGUGU	0	1	0.000
NM_001017930	DCAF8L1	GAGAACU	0	1	0.000
NM_001017930	DCAF8L1	GAGAUGA	0	1	0.110
NM_001017930	DCAF8L1	GGAAUGU	0	1	0.000
NM_001017930	DCAF8L1	GUAAACA	0	1	0.000
NM_001017930	DCAF8L1	GUCAGUU	0	1	0.193
NM_001017930	DCAF8L1	UAAGACG	0	1	0.000
NM_001017930	DCAF8L1	UAAGACU	0	1	0.000
NM_001017930	DCAF8L1	UAAUGCU	0	1	0.072
NM_001017930	DCAF8L1	UAUUGCU	0	2	0.000
NM_001017930	DCAF8L1	UGAAAUG	0	1	0.122
NM_001017930	DCAF8L1	UGCAUAG	0	2	0.000
NM_001017956	OS9	AGCAGCA	0	1	0.399
NM_001017956	OS9	CAGCAGG	0	2	0.240
NM_001017956	OS9	CAGUGCA	0	1	0.222
NM_001017956	OS9	GAUUGUC	1	0	0.502
NM_001017956	OS9	GCAGCAU	0	2	0.019
NM_001017956	OS9	GUAGUGU	0	1	0.000
NM_001017956	OS9	UCCAGUU	1	0	0.719
NM_001017956	OS9	UGUGCUU	0	1	0.000
NM_001017957	OS9	AGCAGCA	0	1	0.399
NM_001017957	OS9	CAGCAGG	0	2	0.240
NM_001017957	OS9	CAGUGCA	0	1	0.222
NM_001017957	OS9	GAUUGUC	1	0	0.502
NM_001017957	OS9	GCAGCAU	0	2	0.019
NM_001017957	OS9	GUAGUGU	0	1	0.000
NM_001017957	OS9	UCCAGUU	1	0	0.719
NM_001017957	OS9	UGUGCUU	0	1	0.000
NM_001017958	OS9	AGCAGCA	0	1	0.399
NM_001017958	OS9	CAGCAGG	0	2	0.240
NM_001017958	OS9	CAGUGCA	0	1	0.222
NM_001017958	OS9	GAUUGUC	1	0	0.502
NM_001017958	OS9	GCAGCAU	0	2	0.019
NM_001017958	OS9	GUAGUGU	0	1	0.000
NM_001017958	OS9	UCCAGUU	1	0	0.719
NM_001017958	OS9	UGUGCUU	0	1	0.000
NM_001017961	FAM78B	ACUGCAU	0	1	0.069
NM_001017961	FAM78B	GGCUCAG	1	0	0.598
NM_001017962	P4HA1	AAGGCAC	1	1	0.960
NM_001017962	P4HA1	ACAGUAC	0	1	0.000
NM_001017962	P4HA1	ACAGUAU	0	2	0.000
NM_001017962	P4HA1	AGCUUAU	0	1	0.057
NM_001017962	P4HA1	CCAGUGU	0	1	0.071
NM_001017962	P4HA1	GAGAUGA	0	1	0.143
NM_001017962	P4HA1	GGAGUGU	1	0	0.516
NM_001017962	P4HA1	GUAAACA	1	1	0.918
NM_001017962	P4HA1	GUAGUGU	0	1	0.058
NM_001017962	P4HA1	UAAGACG	0	1	0.350
NM_001017962	P4HA1	UAAGACU	1	0	0.000
NM_001017962	P4HA1	UCAAGUA	0	1	0.000
NM_001017962	P4HA1	UCCAGUU	1	0	0.717
NM_001017963	HSP90AA1	AGGUAGU	0	1	0.000
NM_001017963	HSP90AA1	CAGUGCA	0	1	0.014
NM_001017963	HSP90AA1	CUUUGGU	1	0	0.561
NM_001017963	HSP90AA1	GGAAGAC	0	1	0.000
NM_001017963	HSP90AA1	UUGGCAA	0	1	0.000
NM_001017963	HSP90AA1	UUGGCAC	0	1	0.000
NM_001017963	HSP90AA1	UUGGUCC	0	1	0.333
NM_001017964	YDJC	GGCAGUG	0	1	0.043
NM_001017964	YDJC	UGCAUUG	0	1	0.000
NM_001017967	MARVELD3	AAAGUGC	0	2	0.000
NM_001017967	MARVELD3	AACAGUC	0	1	0.000
NM_001017967	MARVELD3	AAGUGCU	0	2	0.000
NM_001017967	MARVELD3	AGUGCAA	0	1	0.000
NM_001017967	MARVELD3	CUCCCAA	0	1	0.202
NM_001017967	MARVELD3	GAGAACU	0	1	0.147
NM_001017967	MARVELD3	GGAGUGU	0	3	0.000
NM_001017967	MARVELD3	GGCUCAG	0	1	0.000
NM_001017967	MARVELD3	UCAAGUA	0	1	0.000
NM_001017967	MARVELD3	UCACAUU	0	1	0.000
NM_001017967	MARVELD3	UGUGCGU	0	1	0.066
NM_001017967	MARVELD3	UUUUUGC	0	4	0.700
NM_001017969	KIAA2026	AACAGUC	0	2	0.187
NM_001017969	KIAA2026	AAUGCCC	1	0	0.244
NM_001017969	KIAA2026	ACAGUAU	0	1	0.000
NM_001017969	KIAA2026	ACUGCAU	1	0	0.069
NM_001017969	KIAA2026	AGCUUAU	0	1	0.057
NM_001017969	KIAA2026	AUGACAC	0	1	0.143
NM_001017969	KIAA2026	CUACAGU	0	1	0.000
NM_001017969	KIAA2026	GUAAACA	1	0	0.816
NM_001017969	KIAA2026	GUGCAAA	1	0	0.552
NM_001017969	KIAA2026	UGAAAUG	0	1	0.163
NM_001017969	KIAA2026	UGCAUUG	0	1	0.000
NM_001017969	KIAA2026	UUGUUCG	0	1	0.000
NM_001017970	TMEM30B	AACACUG	0	1	0.167
NM_001017970	TMEM30B	AACCUGG	0	3	0.000
NM_001017970	TMEM30B	AAGGCAC	0	1	0.000
NM_001017970	TMEM30B	AAUCUCU	0	3	0.204
NM_001017970	TMEM30B	ACAGUAC	0	1	0.085
NM_001017970	TMEM30B	ACAGUAU	0	1	0.000
NM_001017970	TMEM30B	ACCCUGU	0	1	0.000
NM_001017970	TMEM30B	ACUGGCC	0	1	0.076
NM_001017970	TMEM30B	AGCAGCA	0	1	0.000
NM_001017970	TMEM30B	AGCAGCG	0	1	0.000
NM_001017970	TMEM30B	AGCUGCC	0	1	0.000
NM_001017970	TMEM30B	AGGUAGU	0	1	0.000
NM_001017970	TMEM30B	CCAGUGU	0	1	0.000
NM_001017970	TMEM30B	GAUUGUC	0	1	0.000
NM_001017970	TMEM30B	GCUGGUG	0	1	0.034
NM_001017970	TMEM30B	GGAAUGU	0	1	0.000
NM_001017970	TMEM30B	GGCAAGA	0	2	0.052
NM_001017970	TMEM30B	GUAAACA	0	2	0.000
NM_001017970	TMEM30B	GUAACAG	0	1	0.027
NM_001017970	TMEM30B	GUAGUGU	0	1	0.153
NM_001017970	TMEM30B	UAAGACU	0	1	0.000
NM_001017970	TMEM30B	UAUUGCU	0	1	0.000
NM_001017970	TMEM30B	UCACAUU	0	2	0.034
NM_001017970	TMEM30B	UCCAGUU	0	1	0.000
NM_001017970	TMEM30B	UCCCUUU	0	1	0.147
NM_001017970	TMEM30B	UUGGCAA	0	1	0.000
NM_001017970	TMEM30B	UUGGCAC	0	1	0.000
NM_001017973	P4HA2	AAGGCAC	0	1	0.264
NM_001017973	P4HA2	ACAUUCA	0	1	0.000
NM_001017973	P4HA2	AUGGCAC	0	1	0.000
NM_001017973	P4HA2	CUUUGGU	0	1	0.333
NM_001017973	P4HA2	GAGGUAG	0	1	0.524
NM_001017973	P4HA2	GUAAACA	1	0	0.000
NM_001017973	P4HA2	UUUUUGC	0	1	0.000
NM_001017974	P4HA2	AAGGCAC	0	1	0.264
NM_001017974	P4HA2	ACAUUCA	0	1	0.000
NM_001017974	P4HA2	AUGGCAC	0	1	0.000
NM_001017974	P4HA2	CUUUGGU	0	1	0.333
NM_001017974	P4HA2	GAGGUAG	0	1	0.524
NM_001017974	P4HA2	GUAAACA	1	0	0.000
NM_001017974	P4HA2	UUUUUGC	0	1	0.000
NM_001017975	HFM1	AACAGUC	0	1	0.019
NM_001017975	HFM1	AAGUGCU	0	2	0.000
NM_001017975	HFM1	AGUGCAA	0	2	0.000
NM_001017977	DCAF6	AAGUGCU	0	1	0.128
NM_001017977	DCAF6	AUUGCAC	2	0	0.660
NM_001017977	DCAF6	CUCCCAA	0	1	0.000
NM_001017977	DCAF6	GGCAAGA	0	1	0.153
NM_001017977	DCAF6	UGCAUUG	0	1	0.000
NM_001017979	RAB28	AAAGUGC	0	1	0.000
NM_001017979	RAB28	ACAGUAC	0	1	0.000
NM_001017979	RAB28	ACAGUAU	0	1	0.000
NM_001017979	RAB28	AGCUGCC	0	1	0.000
NM_001017980	VMA21	AAAGUGC	0	1	0.000
NM_001017980	VMA21	AACACUG	0	1	0.109
NM_001017980	VMA21	AACAGUC	0	1	0.225
NM_001017980	VMA21	AAGGUGC	1	1	0.734
NM_001017980	VMA21	ACAUUCA	0	3	0.088
NM_001017980	VMA21	AGCAGCA	1	0	0.740
NM_001017980	VMA21	AGUGGUU	0	1	0.000
NM_001017980	VMA21	AUGGCUU	0	1	0.009
NM_001017980	VMA21	AUUGCAC	0	2	0.000
NM_001017980	VMA21	CCAGCAU	0	1	0.116
NM_001017980	VMA21	CCAGUGU	0	1	0.091
NM_001017980	VMA21	CCCUGAG	0	1	0.315
NM_001017980	VMA21	CCUUCAU	0	1	0.144
NM_001017980	VMA21	CUACAGU	0	1	0.000
NM_001017980	VMA21	GAGAACU	0	1	0.000
NM_001017980	VMA21	GAGGUAG	0	1	0.000
NM_001017980	VMA21	GCAGCAU	0	1	0.000
NM_001017980	VMA21	GGAAGAC	1	0	0.605
NM_001017980	VMA21	GGAGUGU	0	1	0.000
NM_001017980	VMA21	GGCAAGA	0	1	0.000
NM_001017980	VMA21	GUAACAG	0	2	0.234
NM_001017980	VMA21	UAAGACG	0	1	0.000
NM_001017980	VMA21	UAAGACU	0	1	0.000
NM_001017980	VMA21	UAAUGCU	1	0	0.108
NM_001017980	VMA21	UAUUGCU	1	0	0.787
NM_001017980	VMA21	UCAAGUA	1	1	0.733
NM_001017980	VMA21	UCACAUU	0	1	0.049
NM_001017980	VMA21	UCCAGUU	0	3	0.032
NM_001017980	VMA21	UGAAAUG	0	1	0.138
NM_001017980	VMA21	UGCAUAG	0	1	0.000
NM_001017980	VMA21	UGUGCUU	0	1	0.050
NM_001017980	VMA21	UUGGCAA	0	1	0.000
NM_001017980	VMA21	UUGGCAC	0	1	0.000
NM_001017981	RNF215	AACCUGG	0	1	0.000
NM_001017981	RNF215	ACUGGCC	0	1	0.076
NM_001017981	RNF215	AGCUGCC	0	1	0.262
NM_001017981	RNF215	CCAGUGU	0	1	0.074
NM_001017981	RNF215	GGCAGUG	0	1	0.150
NM_001017981	RNF215	UGACCUA	0	1	0.090
NM_001017986	FCGR1B	GUCAGUU	0	1	0.083
NM_001017986	FCGR1B	UCAAGUA	0	1	0.000
NM_001017987	C5orf45	AAAGUGC	0	1	0.000
NM_001017987	C5orf45	AACCUGG	0	1	0.055
NM_001017987	C5orf45	ACCCUGU	0	1	0.000
NM_001017989	OPA3	AAAGUGC	0	1	0.000
NM_001017989	OPA3	AAGUGCU	0	1	0.000
NM_001017989	OPA3	AGGUAGU	0	2	0.000
NM_001017989	OPA3	CCAGCAU	0	1	0.116
NM_001017989	OPA3	CGUACCG	0	1	0.000
NM_001017989	OPA3	CUCCCAA	0	1	0.202
NM_001017989	OPA3	GAGGUAG	1	1	0.714
NM_001017989	OPA3	GGAAGAC	0	2	0.222
NM_001017989	OPA3	GUGCAAA	0	1	0.024
NM_001017989	OPA3	UAAGACU	0	1	0.000
NM_001017992	ACTBL2	AAAGUGC	0	1	0.000
NM_001017992	ACTBL2	AAUGCCC	0	1	0.000
NM_001017992	ACTBL2	ACAGUAU	0	1	0.000
NM_001017992	ACTBL2	ACCCUGU	0	1	0.000
NM_001017992	ACTBL2	ACUGCAU	0	1	0.000
NM_001017992	ACTBL2	CACAGUG	0	1	0.000
NM_001017992	ACTBL2	CUACAGU	0	1	0.000
NM_001017992	ACTBL2	GAGAACU	0	1	0.000
NM_001017992	ACTBL2	GCUGGUG	0	1	0.069
NM_001017992	ACTBL2	GGAAUGU	0	1	0.000
NM_001017992	ACTBL2	GUAAACA	0	1	0.007
NM_001017992	ACTBL2	UAAUGCU	0	1	0.057
NM_001017992	ACTBL2	UAUUGCU	0	1	0.000
NM_001017992	ACTBL2	UCACAUU	0	1	0.000
NM_001017992	ACTBL2	UGAAAUG	0	1	0.120
NM_001017992	ACTBL2	UGACCUA	1	0	0.191
NM_001017992	ACTBL2	UGCAUAG	0	2	0.000
NM_001017995	SH3PXD2B	AACACUG	0	1	0.170
NM_001017995	SH3PXD2B	AACCUGG	0	1	0.150
NM_001017995	SH3PXD2B	AAGGCAC	0	2	0.000
NM_001017995	SH3PXD2B	AAGGUGC	0	1	0.000
NM_001017995	SH3PXD2B	AAUCUCA	0	1	0.000
NM_001017995	SH3PXD2B	AAUCUCU	0	1	0.073
NM_001017995	SH3PXD2B	AAUGCCC	0	1	0.000
NM_001017995	SH3PXD2B	ACAGUAC	0	1	0.003
NM_001017995	SH3PXD2B	ACUGGCC	0	1	0.076
NM_001017995	SH3PXD2B	AGCACCA	1	0	0.384
NM_001017995	SH3PXD2B	AGCAGCA	0	1	0.000
NM_001017995	SH3PXD2B	AGGUAGU	0	1	0.076
NM_001017995	SH3PXD2B	CACAGUG	0	2	0.000
NM_001017995	SH3PXD2B	CAGCAGG	0	1	0.115
NM_001017995	SH3PXD2B	CCAGUGU	0	2	0.000
NM_001017995	SH3PXD2B	CCCUGAG	0	1	0.106
NM_001017995	SH3PXD2B	CCUUCAU	0	1	0.051
NM_001017995	SH3PXD2B	CUUUGGU	1	1	0.953
NM_001017995	SH3PXD2B	GAGGUAG	0	1	0.000
NM_001017995	SH3PXD2B	GAUCAGA	0	1	0.138
NM_001017995	SH3PXD2B	GCAGCAU	0	2	0.326
NM_001017995	SH3PXD2B	GCUACAU	1	1	0.389
NM_001017995	SH3PXD2B	GCUGGUG	0	1	0.034
NM_001017995	SH3PXD2B	GGAAUGU	1	1	0.000
NM_001017995	SH3PXD2B	GGCAAGA	0	2	0.000
NM_001017995	SH3PXD2B	GGCAGUG	0	2	0.150
NM_001017995	SH3PXD2B	GGCUCAG	0	1	0.103
NM_001017995	SH3PXD2B	UAAGACU	0	1	0.000
NM_001017995	SH3PXD2B	UAUUGCU	1	0	0.899
NM_001017995	SH3PXD2B	UCACAGU	0	2	0.000
NM_001017995	SH3PXD2B	UGAAAUG	0	3	0.367
NM_001017995	SH3PXD2B	UGACCUA	0	1	0.067
NM_001017995	SH3PXD2B	UGCAUUG	0	1	0.000
NM_001017995	SH3PXD2B	UUGGCAA	1	2	0.863
NM_001017995	SH3PXD2B	UUGGCAC	2	2	0.872
NM_001017995	SH3PXD2B	UUGGUCC	1	1	0.654
NM_001017995	SH3PXD2B	UUGUUCG	0	1	0.000
NM_001017998	GNG10	AAGGCAC	1	0	0.917
NM_001017998	GNG10	CCUUCAU	0	1	0.051
NM_001017998	GNG10	GUAAACA	1	0	0.705
NM_001017998	GNG10	UCAAGUA	0	1	0.000
NM_001017998	GNG10	UCACAUU	0	1	0.080
NM_001017998	GNG10	UGUGCUU	0	1	0.000
NM_001017999	KAZN	AAAGUGC	0	1	0.000
NM_001017999	KAZN	AACACUG	0	1	0.167
NM_001017999	KAZN	ACCCUGU	0	1	0.000
NM_001017999	KAZN	AGCAGCA	0	1	0.224
NM_001017999	KAZN	AGCAGCG	0	1	0.000
NM_001017999	KAZN	AGUGGUU	0	1	0.250
NM_001017999	KAZN	CAGCAGG	0	1	0.284
NM_001017999	KAZN	CCUUCAU	1	0	0.144
NM_001017999	KAZN	CGUACCG	0	1	0.001
NM_001017999	KAZN	CUUUGGU	0	1	0.000
NM_001017999	KAZN	GCAGCAU	0	1	0.149
NM_001017999	KAZN	GCUGGUG	0	1	0.027
NM_001017999	KAZN	GGACGGA	0	1	0.000
NM_001017999	KAZN	GGCAAGA	0	1	0.000
NM_001017999	KAZN	GGCUCAG	0	2	0.152
NM_001017999	KAZN	GUAACAG	0	1	0.000
NM_001017999	KAZN	GUGCAAA	1	0	0.889
NM_001017999	KAZN	UCAAGUA	2	0	0.911
NM_001017999	KAZN	UGAAAUG	1	1	0.453
NM_001017999	KAZN	UGACCUA	0	1	0.089
NM_001017999	KAZN	UUGGUCC	0	1	0.003
NM_001017999	KAZN	UUGUUCG	0	1	0.000
NM_001018000	KAZN	AAAGUGC	0	1	0.000
NM_001018000	KAZN	AACACUG	0	1	0.167
NM_001018000	KAZN	ACCCUGU	0	1	0.000
NM_001018000	KAZN	AGCAGCA	0	1	0.224
NM_001018000	KAZN	AGCAGCG	0	1	0.000
NM_001018000	KAZN	AGUGGUU	0	1	0.250
NM_001018000	KAZN	CAGCAGG	0	1	0.284
NM_001018000	KAZN	CCUUCAU	1	0	0.144
NM_001018000	KAZN	CGUACCG	0	1	0.001
NM_001018000	KAZN	CUUUGGU	0	1	0.000
NM_001018000	KAZN	GCAGCAU	0	1	0.149
NM_001018000	KAZN	GCUGGUG	0	1	0.027
NM_001018000	KAZN	GGACGGA	0	1	0.000
NM_001018000	KAZN	GGCAAGA	0	1	0.000
NM_001018000	KAZN	GGCUCAG	0	2	0.152
NM_001018000	KAZN	GUAACAG	0	1	0.000
NM_001018000	KAZN	GUGCAAA	1	0	0.889
NM_001018000	KAZN	UCAAGUA	2	0	0.911
NM_001018000	KAZN	UGAAAUG	1	1	0.453
NM_001018000	KAZN	UGACCUA	0	1	0.089
NM_001018000	KAZN	UUGGUCC	0	1	0.003
NM_001018000	KAZN	UUGUUCG	0	1	0.000
NM_001018001	KAZN	AAAGUGC	0	1	0.000
NM_001018001	KAZN	AACACUG	0	1	0.167
NM_001018001	KAZN	ACCCUGU	0	1	0.000
NM_001018001	KAZN	AGCAGCA	0	1	0.224
NM_001018001	KAZN	AGCAGCG	0	1	0.000
NM_001018001	KAZN	AGUGGUU	0	1	0.250
NM_001018001	KAZN	CAGCAGG	0	1	0.284
NM_001018001	KAZN	CCUUCAU	1	0	0.144
NM_001018001	KAZN	CGUACCG	0	1	0.001
NM_001018001	KAZN	CUUUGGU	0	1	0.000
NM_001018001	KAZN	GCAGCAU	0	1	0.149
NM_001018001	KAZN	GCUGGUG	0	1	0.027
NM_001018001	KAZN	GGACGGA	0	1	0.000
NM_001018001	KAZN	GGCAAGA	0	1	0.000
NM_001018001	KAZN	GGCUCAG	0	2	0.152
NM_001018001	KAZN	GUAACAG	0	1	0.000
NM_001018001	KAZN	GUGCAAA	1	0	0.889
NM_001018001	KAZN	UCAAGUA	2	0	0.911
NM_001018001	KAZN	UGAAAUG	1	1	0.453
NM_001018001	KAZN	UGACCUA	0	1	0.089
NM_001018001	KAZN	UUGGUCC	0	1	0.003
NM_001018001	KAZN	UUGUUCG	0	1	0.000
NM_001018003	SORBS3	AAGGUGC	0	1	0.000
NM_001018003	SORBS3	ACAUUCA	0	1	0.075
NM_001018003	SORBS3	AGUGGUU	0	1	0.000
NM_001018003	SORBS3	CACAGUG	0	1	0.000
NM_001018003	SORBS3	CAGCAGG	0	2	0.199
NM_001018003	SORBS3	CUUUGGU	1	0	0.464
NM_001018003	SORBS3	GAUAUGU	0	1	0.071
NM_001018003	SORBS3	UUGGUCC	1	0	0.841
NM_001018004	TPM1	AGCACCA	1	0	0.294
NM_001018004	TPM1	AGCAGCG	0	1	0.257
NM_001018004	TPM1	AUGGCAC	1	0	0.060
NM_001018004	TPM1	GAUUGUC	0	3	0.000
NM_001018004	TPM1	GCAGCAU	0	1	0.000
NM_001018004	TPM1	UGACCUA	0	1	0.067
NM_001018004	TPM1	UGCAUUG	0	1	0.000
NM_001018004	TPM1	UUGGCAC	1	0	0.287
NM_001018004	TPM1	UUGUUCG	0	1	0.000
NM_001018005	TPM1	AAGGCAC	0	1	0.000
NM_001018005	TPM1	AGCUUAU	0	1	0.057
NM_001018005	TPM1	CACAGUG	0	2	0.000
NM_001018006	TPM1	AGCACCA	1	0	0.294
NM_001018006	TPM1	AGCAGCG	0	1	0.257
NM_001018006	TPM1	AUGGCAC	1	0	0.060
NM_001018006	TPM1	GAUUGUC	0	3	0.000
NM_001018006	TPM1	GCAGCAU	0	1	0.000
NM_001018006	TPM1	UGACCUA	0	1	0.067
NM_001018006	TPM1	UGCAUUG	0	1	0.000
NM_001018006	TPM1	UUGGCAC	1	0	0.287
NM_001018006	TPM1	UUGUUCG	0	1	0.000
NM_001018007	TPM1	AGCACCA	1	0	0.294
NM_001018007	TPM1	AGCAGCG	0	1	0.257
NM_001018007	TPM1	AUGGCAC	1	0	0.060
NM_001018007	TPM1	GAUUGUC	0	3	0.000
NM_001018007	TPM1	GCAGCAU	0	1	0.000
NM_001018007	TPM1	UGACCUA	0	1	0.067
NM_001018007	TPM1	UGCAUUG	0	1	0.000
NM_001018007	TPM1	UUGGCAC	1	0	0.287
NM_001018007	TPM1	UUGUUCG	0	1	0.000
NM_001018008	TPM1	AGCACCA	0	1	0.011
NM_001018008	TPM1	GAGAACU	0	1	0.000
NM_001018008	TPM1	UGCAUUG	0	1	0.000
NM_001018008	TPM1	UUUUUGC	0	1	0.000
NM_001018009	SH3BP5	AAAGUGC	1	1	0.665
NM_001018009	SH3BP5	AACACUG	0	1	0.109
NM_001018009	SH3BP5	AACAGUC	0	2	0.059
NM_001018009	SH3BP5	AAUACUG	0	1	0.000
NM_001018009	SH3BP5	AGUGCAA	0	1	0.000
NM_001018009	SH3BP5	AUGUGCC	0	1	0.134
NM_001018009	SH3BP5	CACAGUG	0	1	0.000
NM_001018009	SH3BP5	CCAGCAU	0	1	0.116
NM_001018009	SH3BP5	GAUAUGU	0	1	0.071
NM_001018009	SH3BP5	GCAGCAU	1	0	0.395
NM_001018009	SH3BP5	GGAAUGU	0	1	0.000
NM_001018009	SH3BP5	UAAGACG	0	1	0.443
NM_001018009	SH3BP5	UAAGACU	0	1	0.443
NM_001018009	SH3BP5	UAUUGCU	1	0	0.849
NM_001018009	SH3BP5	UCACAGU	0	1	0.000
NM_001018009	SH3BP5	UCACAUU	0	1	0.049
NM_001018009	SH3BP5	UCCAGUU	0	1	0.000
NM_001018009	SH3BP5	UCCCUUU	0	1	0.130
NM_001018009	SH3BP5	UUGGCAA	1	0	0.743
NM_001018009	SH3BP5	UUGGCAC	2	0	0.971
NM_001018009	SH3BP5	UUUUUGC	0	1	0.000
NM_001018011	ZBTB16	CCUUCAU	0	1	0.051
NM_001018016	MUC1	AUGGCAC	0	1	0.000
NM_001018016	MUC1	GGAAUGU	0	1	0.000
NM_001018016	MUC1	GGAGUGU	0	1	0.000
NM_001018016	MUC1	UCCAGUU	0	1	0.000
NM_001018017	MUC1	AUGGCAC	0	1	0.000
NM_001018017	MUC1	GGAAUGU	0	1	0.000
NM_001018017	MUC1	GGAGUGU	0	1	0.000
NM_001018017	MUC1	UCCAGUU	0	1	0.000
NM_001018020	TPM1	AGCACCA	1	0	0.294
NM_001018020	TPM1	AGCAGCG	0	1	0.257
NM_001018020	TPM1	AUGGCAC	1	0	0.060
NM_001018020	TPM1	GAUUGUC	0	3	0.000
NM_001018020	TPM1	GCAGCAU	0	1	0.000
NM_001018020	TPM1	UGACCUA	0	1	0.067
NM_001018020	TPM1	UGCAUUG	0	1	0.000
NM_001018020	TPM1	UUGGCAC	1	0	0.287
NM_001018020	TPM1	UUGUUCG	0	1	0.000
NM_001018024	MTCP1NB	ACAUUCA	0	1	0.000
NM_001018024	MTCP1NB	AGCAGCA	1	1	0.799
NM_001018024	MTCP1NB	AGCAGCG	1	0	0.738
NM_001018024	MTCP1NB	UGCAUAG	0	1	0.000
NM_001018025	MTCP1	AACACUG	1	0	0.276
NM_001018025	MTCP1	AAGGUGC	0	2	0.000
NM_001018025	MTCP1	AAGUGCU	0	1	0.079
NM_001018025	MTCP1	AAUACUG	0	2	0.000
NM_001018025	MTCP1	AGCACCA	1	0	0.809
NM_001018025	MTCP1	AGCUUAU	0	1	0.000
NM_001018025	MTCP1	AUGGCAC	0	1	0.000
NM_001018025	MTCP1	CAGCAGG	0	1	0.000
NM_001018025	MTCP1	GAUCAGA	0	2	0.165
NM_001018025	MTCP1	GGAAGAC	0	1	0.102
NM_001018025	MTCP1	GUAAACA	0	1	0.000
NM_001018025	MTCP1	UCAAGUA	0	1	0.407
NM_001018025	MTCP1	UCCAGUU	0	1	0.000
NM_001018036	TSHR	ACAUUCA	0	1	0.000
NM_001018036	TSHR	GAUUGUC	0	1	0.000
NM_001018036	TSHR	GUGCAAA	0	1	0.000
NM_001018036	TSHR	UGCAUUG	0	1	0.000
NM_001018037	VPS13A	AACAGUC	0	2	0.050
NM_001018037	VPS13A	AAGGUGC	0	1	0.000
NM_001018037	VPS13A	ACAUUCA	0	1	0.000
NM_001018037	VPS13A	AGGUAGU	0	1	0.000
NM_001018037	VPS13A	CACAGUG	0	1	0.000
NM_001018037	VPS13A	GAGAUGA	0	1	0.110
NM_001018037	VPS13A	GGCAGUG	0	1	0.150
NM_001018037	VPS13A	GUGCAAA	0	1	0.086
NM_001018037	VPS13A	UAAUGCU	0	1	0.057
NM_001018037	VPS13A	UAUUGCU	0	1	0.000
NM_001018037	VPS13A	UCACAGU	0	1	0.000
NM_001018037	VPS13A	UGAAAUG	0	2	0.171
NM_001018037	VPS13A	UGCAUUG	0	1	0.000
NM_001018037	VPS13A	UUGGCAA	0	1	0.000
NM_001018037	VPS13A	UUGGUCC	0	1	0.051
NM_001018037	VPS13A	UUUUUGC	0	3	0.700
NM_001018038	VPS13A	AAUACUG	0	1	0.000
NM_001018038	VPS13A	AGUGGUU	0	1	0.000
NM_001018038	VPS13A	AUGACAC	0	1	0.143
NM_001018038	VPS13A	CAGUGCA	0	1	0.023
NM_001018038	VPS13A	CCAGUGU	0	1	0.000
NM_001018038	VPS13A	UAAGACG	0	1	0.000
NM_001018038	VPS13A	UAAGACU	1	0	0.000
NM_001018039	SFMBT2	AACACUG	0	3	0.381
NM_001018039	SFMBT2	AACCUGG	0	1	0.000
NM_001018039	SFMBT2	AAGGCAC	0	1	0.258
NM_001018039	SFMBT2	AAGGUGC	0	2	0.187
NM_001018039	SFMBT2	AAUACUG	0	1	0.000
NM_001018039	SFMBT2	AAUCUCA	0	1	0.000
NM_001018039	SFMBT2	AAUGCCC	0	1	0.000
NM_001018039	SFMBT2	ACCCUGU	1	2	0.011
NM_001018039	SFMBT2	ACUGCAU	0	2	0.133
NM_001018039	SFMBT2	AGCAGCA	0	1	0.180
NM_001018039	SFMBT2	AGCUGCC	1	0	0.588
NM_001018039	SFMBT2	AUGACAC	0	1	0.143
NM_001018039	SFMBT2	AUGGCAC	0	1	0.000
NM_001018039	SFMBT2	AUGGCUU	0	1	0.000
NM_001018039	SFMBT2	AUUGCAC	2	0	0.979
NM_001018039	SFMBT2	CACAGUG	1	0	0.356
NM_001018039	SFMBT2	CAGCAGG	0	1	0.000
NM_001018039	SFMBT2	CCAGCAU	0	1	0.072
NM_001018039	SFMBT2	CCAGUGU	0	1	0.000
NM_001018039	SFMBT2	CCCUGAG	0	1	0.101
NM_001018039	SFMBT2	CCUUCAU	0	1	0.051
NM_001018039	SFMBT2	CUACAGU	0	1	0.000
NM_001018039	SFMBT2	CUUUGGU	0	1	0.000
NM_001018039	SFMBT2	GAGAACU	0	1	0.000
NM_001018039	SFMBT2	GAGAUGA	1	0	0.110
NM_001018039	SFMBT2	GAUUGUC	1	1	0.664
NM_001018039	SFMBT2	GCUGGUG	1	0	0.483
NM_001018039	SFMBT2	GGCAGUG	1	0	0.714
NM_001018039	SFMBT2	GGCUCAG	0	2	0.000
NM_001018039	SFMBT2	GUAAACA	0	1	0.000
NM_001018039	SFMBT2	UAAGACG	0	1	0.144
NM_001018039	SFMBT2	UAAGACU	0	1	0.144
NM_001018039	SFMBT2	UAUUGCU	1	0	0.932
NM_001018039	SFMBT2	UCAAGUA	0	1	0.000
NM_001018039	SFMBT2	UCACAGU	0	1	0.000
NM_001018039	SFMBT2	UCCAGUU	0	2	0.000
NM_001018039	SFMBT2	UCCCUUU	0	2	0.264
NM_001018039	SFMBT2	UGAAAUG	0	1	0.118
NM_001018039	SFMBT2	UGCAUAG	0	1	0.000
NM_001018039	SFMBT2	UGCAUUG	0	1	0.000
NM_001018039	SFMBT2	UGUGCUU	1	1	0.796
NM_001018039	SFMBT2	UUGGCAA	0	1	0.000
NM_001018039	SFMBT2	UUGGCAC	0	1	0.000
NM_001018039	SFMBT2	UUGGUCC	1	0	0.000
NM_001018039	SFMBT2	UUGUUCG	0	1	0.000
NM_001018039	SFMBT2	UUUUUGC	0	1	0.000
NM_001018041	EPM2A	AGCUUAU	0	1	0.000
NM_001018041	EPM2A	UAAUGCU	0	1	0.057
NM_001018041	EPM2A	UCACAGU	0	1	0.000
NM_001018041	EPM2A	UGAAAUG	0	1	0.090
NM_001018049	PAEP	CAGCAGG	0	1	0.104
NM_001018049	PAEP	GCAGCAU	0	1	0.000
NM_001018050	POLR3H	ACAGUAC	0	1	0.000
NM_001018050	POLR3H	ACUGGCC	0	2	0.076
NM_001018050	POLR3H	AGCACCA	0	3	0.032
NM_001018050	POLR3H	AUGGCUU	0	1	0.275
NM_001018050	POLR3H	AUGUGCC	0	1	0.000
NM_001018050	POLR3H	CACAGUG	0	2	0.000
NM_001018050	POLR3H	CAGCAGG	0	3	0.339
NM_001018050	POLR3H	CAGUGCA	0	1	0.000
NM_001018050	POLR3H	CCAGCAU	0	1	0.072
NM_001018050	POLR3H	CCCUGAG	0	2	0.060
NM_001018050	POLR3H	CGUGUCU	0	1	0.241
NM_001018050	POLR3H	CUCCCAA	0	2	0.223
NM_001018050	POLR3H	GCAGCAU	0	1	0.000
NM_001018050	POLR3H	GCUGGUG	0	1	0.051
NM_001018050	POLR3H	GGCAGUG	0	2	0.150
NM_001018050	POLR3H	UCACAGU	0	3	0.000
NM_001018050	POLR3H	UCCCUUU	0	1	0.067
NM_001018050	POLR3H	UGACCUA	0	1	0.090
NM_001018050	POLR3H	UUGUUCG	0	1	0.373
NM_001018052	POLR3H	ACAGUAC	0	1	0.000
NM_001018052	POLR3H	ACUGGCC	0	2	0.076
NM_001018052	POLR3H	AGCACCA	0	3	0.032
NM_001018052	POLR3H	AUGGCUU	0	1	0.275
NM_001018052	POLR3H	AUGUGCC	0	1	0.000
NM_001018052	POLR3H	CACAGUG	0	2	0.000
NM_001018052	POLR3H	CAGCAGG	0	3	0.339
NM_001018052	POLR3H	CAGUGCA	0	1	0.000
NM_001018052	POLR3H	CCAGCAU	0	1	0.072
NM_001018052	POLR3H	CCCUGAG	0	2	0.060
NM_001018052	POLR3H	CGUGUCU	0	1	0.241
NM_001018052	POLR3H	CUCCCAA	0	2	0.223
NM_001018052	POLR3H	GCAGCAU	0	1	0.000
NM_001018052	POLR3H	GCUGGUG	0	1	0.051
NM_001018052	POLR3H	GGCAGUG	0	2	0.150
NM_001018052	POLR3H	UCACAGU	0	3	0.000
NM_001018052	POLR3H	UCCCUUU	0	1	0.067
NM_001018052	POLR3H	UGACCUA	0	1	0.090
NM_001018052	POLR3H	UUGUUCG	0	1	0.373
NM_001018053	PFKFB2	AACAGUC	0	1	0.019
NM_001018053	PFKFB2	ACAGUAC	0	1	0.000
NM_001018053	PFKFB2	ACAGUAU	0	2	0.153
NM_001018053	PFKFB2	ACAUUCA	0	2	0.018
NM_001018053	PFKFB2	AGCUUAU	0	1	0.000
NM_001018053	PFKFB2	AUGACAC	0	1	0.000
NM_001018053	PFKFB2	AUGGCAC	0	1	0.000
NM_001018053	PFKFB2	CCCUGAG	0	1	0.000
NM_001018053	PFKFB2	CCUUCAU	0	1	0.051
NM_001018053	PFKFB2	CGUGUCU	0	1	0.241
NM_001018053	PFKFB2	GAGAUGA	0	1	0.110
NM_001018053	PFKFB2	GCUACAU	0	2	0.094
NM_001018053	PFKFB2	GUAACAG	0	2	0.100
NM_001018053	PFKFB2	UCCAGUU	0	1	0.000
NM_001018054	LRP8	AAAGUGC	2	0	0.836
NM_001018054	LRP8	AACAGUC	0	1	0.042
NM_001018054	LRP8	AACGGAA	1	0	0.000
NM_001018054	LRP8	AAGUGCU	2	0	0.740
NM_001018054	LRP8	AAUCUCA	1	0	0.257
NM_001018054	LRP8	AAUCUCU	1	1	0.073
NM_001018054	LRP8	AAUGCCC	0	1	0.000
NM_001018054	LRP8	ACAUUCA	0	1	0.000
NM_001018054	LRP8	ACUGCAU	0	2	0.128
NM_001018054	LRP8	AGGUAGU	0	1	0.154
NM_001018054	LRP8	AGUGCAA	1	1	0.914
NM_001018054	LRP8	AGUGGUU	0	1	0.000
NM_001018054	LRP8	AUGGCAC	0	1	0.000
NM_001018054	LRP8	AUGGCUU	0	1	0.020
NM_001018054	LRP8	AUGUGCC	0	2	0.173
NM_001018054	LRP8	AUUGCAC	0	1	0.000
NM_001018054	LRP8	CACAGUG	0	1	0.000
NM_001018054	LRP8	CAGCAGG	1	0	0.475
NM_001018054	LRP8	CAGUGCA	1	1	0.784
NM_001018054	LRP8	CCAGUGU	0	1	0.000
NM_001018054	LRP8	CUACAGU	0	1	0.000
NM_001018054	LRP8	CUUUGGU	0	2	0.484
NM_001018054	LRP8	GAGAUGA	0	1	0.152
NM_001018054	LRP8	GAUAUGU	0	1	0.018
NM_001018054	LRP8	GCAGCAU	0	1	0.314
NM_001018054	LRP8	GCUGGUG	0	1	0.113
NM_001018054	LRP8	GGAAGAC	0	1	0.102
NM_001018054	LRP8	GGAAUGU	0	1	0.000
NM_001018054	LRP8	GUAGUGU	0	2	0.083
NM_001018054	LRP8	GUGCAAA	0	1	0.000
NM_001018054	LRP8	UAAGACG	0	1	0.319
NM_001018054	LRP8	UAAGACU	1	0	0.000
NM_001018054	LRP8	UAAUGCU	0	1	0.007
NM_001018054	LRP8	UCACAGU	0	1	0.000
NM_001018054	LRP8	UCCCUUU	1	0	0.130
NM_001018054	LRP8	UGCAUAG	0	1	0.000
NM_001018054	LRP8	UGCAUUG	0	1	0.000
NM_001018054	LRP8	UUGUUCG	0	1	0.000
NM_001018054	LRP8	UUUUUGC	0	2	0.121
NM_001018055	BRCC3	ACAGUAC	0	1	0.000
NM_001018055	BRCC3	ACAGUAU	0	1	0.000
NM_001018055	BRCC3	ACAUUCA	0	1	0.000
NM_001018055	BRCC3	AGCUUAU	0	2	0.057
NM_001018055	BRCC3	CCCUGAG	0	2	0.071
NM_001018055	BRCC3	CUCCCAA	0	1	0.000
NM_001018055	BRCC3	GAGAUGA	0	1	0.006
NM_001018055	BRCC3	GAGGUAG	0	1	0.000
NM_001018055	BRCC3	GAUCAGA	1	0	0.069
NM_001018055	BRCC3	GGAAUGU	0	1	0.000
NM_001018055	BRCC3	GGAGUGU	0	1	0.000
NM_001018055	BRCC3	UCACAUU	0	1	0.033
NM_001018055	BRCC3	UCCAGUU	0	2	0.247
NM_001018055	BRCC3	UCCCUUU	0	1	0.103
NM_001018055	BRCC3	UGAAAUG	0	1	0.000
NM_001018055	BRCC3	UGCAUUG	0	1	0.000
NM_001018055	BRCC3	UGUGCUU	1	1	0.761
NM_001018055	BRCC3	UUGUUCG	0	1	0.000
NM_001018055	BRCC3	UUUUUGC	0	2	0.552
NM_001018056	VLDLR	AAAGUGC	2	0	0.924
NM_001018056	VLDLR	AAGUGCU	1	0	0.667
NM_001018056	VLDLR	AAUACUG	1	0	0.446
NM_001018056	VLDLR	ACAGUAC	0	1	0.000
NM_001018056	VLDLR	ACAGUAU	0	1	0.000
NM_001018056	VLDLR	AUGGCUU	1	0	0.826
NM_001018056	VLDLR	GAUUGUC	0	1	0.396
NM_001018056	VLDLR	UCAAGUA	0	1	0.000
NM_001018056	VLDLR	UUGGCAA	1	0	0.749
NM_001018056	VLDLR	UUGGCAC	1	0	0.728
NM_001018056	VLDLR	UUUUUGC	0	1	0.000
NM_001018057	DKK3	AACACUG	0	2	0.307
NM_001018057	DKK3	AACAGUC	0	2	0.312
NM_001018057	DKK3	AACCUGG	0	1	0.000
NM_001018057	DKK3	AAGGCAC	0	1	0.000
NM_001018057	DKK3	AGCACCA	0	1	0.012
NM_001018057	DKK3	AUGACAC	0	1	0.143
NM_001018057	DKK3	AUUGCAC	1	0	0.590
NM_001018057	DKK3	CCCUGAG	0	1	0.179
NM_001018057	DKK3	CUCCCAA	0	1	0.036
NM_001018057	DKK3	GAGAACU	0	1	0.136
NM_001018057	DKK3	GAGGUAG	1	0	0.928
NM_001018057	DKK3	GCUGGUG	0	1	0.154
NM_001018057	DKK3	GGAAGAC	0	1	0.101
NM_001018057	DKK3	GGAGUGU	0	1	0.000
NM_001018057	DKK3	GUGCAAA	1	0	0.571
NM_001018057	DKK3	UGACCUA	0	1	0.087
NM_001018057	DKK3	UGCAUUG	0	1	0.000
NM_001018057	DKK3	UUUUUGC	0	1	0.000
NM_001018058	TFEC	AAAGUGC	0	2	0.000
NM_001018058	TFEC	AACACUG	0	4	0.370
NM_001018058	TFEC	AACAGUC	0	1	0.021
NM_001018058	TFEC	AAGGCAC	0	1	0.000
NM_001018058	TFEC	AAGUGCU	0	1	0.000
NM_001018058	TFEC	AAUACUG	1	2	0.615
NM_001018058	TFEC	AAUCUCA	0	2	0.188
NM_001018058	TFEC	AAUCUCU	0	3	0.247
NM_001018058	TFEC	AAUGCCC	0	1	0.000
NM_001018058	TFEC	ACAUUCA	0	2	0.000
NM_001018058	TFEC	AGCACCA	1	0	0.920
NM_001018058	TFEC	AGCAGCA	1	0	0.000
NM_001018058	TFEC	AGCAGCG	0	1	0.000
NM_001018058	TFEC	AGGUAGU	0	1	0.000
NM_001018058	TFEC	AGUGCAA	0	3	0.000
NM_001018058	TFEC	CACAGUG	0	1	0.000
NM_001018058	TFEC	CAGUGCA	0	2	0.015
NM_001018058	TFEC	CCAGCAU	1	1	0.175
NM_001018058	TFEC	CCCUGAG	0	1	0.179
NM_001018058	TFEC	CUACAGU	1	0	0.344
NM_001018058	TFEC	GAGAACU	0	1	0.000
NM_001018058	TFEC	GAGGUAG	0	1	0.424
NM_001018058	TFEC	GAUAUGU	0	2	0.136
NM_001018058	TFEC	GCUACAU	0	1	0.000
NM_001018058	TFEC	GGAAGAC	0	1	0.137
NM_001018058	TFEC	GGAAUGU	0	2	0.058
NM_001018058	TFEC	GUAACAG	0	1	0.000
NM_001018058	TFEC	GUCAGUU	0	2	0.348
NM_001018058	TFEC	UAAGACG	0	1	0.000
NM_001018058	TFEC	UAAGACU	0	1	0.000
NM_001018058	TFEC	UAAUGCU	0	1	0.072
NM_001018058	TFEC	UCACAUU	0	3	0.113
NM_001018058	TFEC	UCCAGUU	0	3	0.058
NM_001018058	TFEC	UCCCUUU	1	1	0.592
NM_001018058	TFEC	UGCAUAG	1	0	0.041
NM_001018058	TFEC	UUGGCAA	0	1	0.145
NM_001018058	TFEC	UUUUUGC	0	1	0.000
NM_001018060	AIFM3	ACUGCAU	0	1	0.000
NM_001018060	AIFM3	CCAGCAU	0	1	0.072
NM_001018060	AIFM3	CCAGUGU	0	1	0.000
NM_001018060	AIFM3	GGCUCAG	0	1	0.114
NM_001018060	AIFM3	GUCAGUU	0	1	0.198
NM_001018060	AIFM3	UGUGCGU	0	1	0.240
NM_001018060	AIFM3	UUGGCAC	1	0	0.674
NM_001018064	NTRK2	AACAGUC	0	1	0.038
NM_001018064	NTRK2	AAGGUGC	0	2	0.119
NM_001018064	NTRK2	AAUACUG	1	1	0.679
NM_001018064	NTRK2	AAUCUCA	0	1	0.177
NM_001018064	NTRK2	AAUCUCU	0	1	0.177
NM_001018064	NTRK2	AAUGCCC	0	1	0.000
NM_001018064	NTRK2	ACAUUCA	0	1	0.000
NM_001018064	NTRK2	ACUGCAU	0	1	0.058
NM_001018064	NTRK2	AGUGGUU	0	1	0.000
NM_001018064	NTRK2	AUGGCAC	0	1	0.000
NM_001018064	NTRK2	CCAGCAU	0	1	0.116
NM_001018064	NTRK2	CCAGUGU	0	1	0.000
NM_001018064	NTRK2	CGACCCA	0	1	0.000
NM_001018064	NTRK2	CUCCCAA	1	1	0.098
NM_001018064	NTRK2	GGAAGAC	0	1	0.137
NM_001018064	NTRK2	GGAAUGU	0	1	0.000
NM_001018064	NTRK2	GGAGUGU	0	2	0.000
NM_001018064	NTRK2	GGCUCAG	0	1	0.000
NM_001018064	NTRK2	GUAGUGU	0	1	0.000
NM_001018064	NTRK2	UCACAGU	0	1	0.000
NM_001018064	NTRK2	UCCAGUU	0	2	0.000
NM_001018064	NTRK2	UCCCUUU	1	2	0.630
NM_001018064	NTRK2	UGACCUA	0	2	0.150
NM_001018064	NTRK2	UUGUUCG	0	2	0.090
NM_001018064	NTRK2	UUUUUGC	0	1	0.000
NM_001018065	NTRK2	AAAGUGC	0	3	0.000
NM_001018065	NTRK2	AAGUGCU	0	1	0.000
NM_001018065	NTRK2	AAUCUCA	0	5	0.241
NM_001018065	NTRK2	AAUCUCU	0	4	0.207
NM_001018065	NTRK2	ACAGUAC	0	1	0.000
NM_001018065	NTRK2	ACAGUAU	0	1	0.000
NM_001018065	NTRK2	ACAUUCA	0	1	0.000
NM_001018065	NTRK2	ACCCGUA	0	1	0.000
NM_001018065	NTRK2	ACUGCAU	0	1	0.069
NM_001018065	NTRK2	AGCAGCA	0	3	0.202
NM_001018065	NTRK2	AGCUGCC	0	2	0.000
NM_001018065	NTRK2	AGCUUAU	0	1	0.000
NM_001018065	NTRK2	AGGUAGU	0	1	0.000
NM_001018065	NTRK2	AGUGCAA	0	1	0.000
NM_001018065	NTRK2	AGUGGUU	0	2	0.000
NM_001018065	NTRK2	AUGACAC	0	1	0.000
NM_001018065	NTRK2	AUGGCAC	0	3	0.053
NM_001018065	NTRK2	AUGGCUU	0	1	0.022
NM_001018065	NTRK2	AUGUGCC	0	2	0.169
NM_001018065	NTRK2	AUUGCAC	0	1	0.000
NM_001018065	NTRK2	CACAGUG	0	1	0.000
NM_001018065	NTRK2	CAGCAGG	0	3	0.197
NM_001018065	NTRK2	CAGUGCA	0	2	0.236
NM_001018065	NTRK2	CCAGCAU	0	1	0.072
NM_001018065	NTRK2	CCAGUGU	0	1	0.072
NM_001018065	NTRK2	CCCUGAG	0	1	0.000
NM_001018065	NTRK2	CUCCCAA	0	1	0.202
NM_001018065	NTRK2	CUUUGGU	0	3	0.000
NM_001018065	NTRK2	GAGAACU	0	1	0.000
NM_001018065	NTRK2	GAGAUGA	0	3	0.181
NM_001018065	NTRK2	GAUAUGU	0	1	0.000
NM_001018065	NTRK2	GCAGCAU	0	4	0.012
NM_001018065	NTRK2	GCUACAU	0	1	0.000
NM_001018065	NTRK2	GCUGGUG	0	1	0.056
NM_001018065	NTRK2	GGAAGAC	0	2	0.254
NM_001018065	NTRK2	GGAGUGU	0	2	0.000
NM_001018065	NTRK2	GGCAGUG	0	1	0.150
NM_001018065	NTRK2	GGCUCAG	0	1	0.000
NM_001018065	NTRK2	GUAAACA	0	1	0.000
NM_001018065	NTRK2	GUAACAG	0	1	0.000
NM_001018065	NTRK2	GUAGUGU	0	1	0.000
NM_001018065	NTRK2	GUGCAAA	0	1	0.000
NM_001018065	NTRK2	UAAUGCU	0	2	0.124
NM_001018065	NTRK2	UCAAGUA	0	1	0.000
NM_001018065	NTRK2	UCACAGU	0	1	0.000
NM_001018065	NTRK2	UCACAUU	0	2	0.096
NM_001018065	NTRK2	UCCAGUU	0	3	0.021
NM_001018065	NTRK2	UCCCUUU	0	1	0.111
NM_001018065	NTRK2	UGAAAUG	0	2	0.244
NM_001018065	NTRK2	UGACCUA	0	1	0.067
NM_001018065	NTRK2	UGUGCUU	0	3	0.000
NM_001018065	NTRK2	UUUUUGC	0	1	0.000
NM_001018066	NTRK2	AAAGUGC	0	3	0.000
NM_001018066	NTRK2	AAGUGCU	0	1	0.000
NM_001018066	NTRK2	AAUCUCA	0	5	0.241
NM_001018066	NTRK2	AAUCUCU	0	4	0.207
NM_001018066	NTRK2	ACAGUAC	0	1	0.000
NM_001018066	NTRK2	ACAGUAU	0	1	0.000
NM_001018066	NTRK2	ACAUUCA	0	1	0.000
NM_001018066	NTRK2	ACCCGUA	0	1	0.000
NM_001018066	NTRK2	ACUGCAU	0	1	0.069
NM_001018066	NTRK2	AGCAGCA	0	3	0.202
NM_001018066	NTRK2	AGCUGCC	0	2	0.000
NM_001018066	NTRK2	AGCUUAU	0	1	0.000
NM_001018066	NTRK2	AGGUAGU	0	1	0.000
NM_001018066	NTRK2	AGUGCAA	0	1	0.000
NM_001018066	NTRK2	AGUGGUU	0	2	0.000
NM_001018066	NTRK2	AUGACAC	0	1	0.000
NM_001018066	NTRK2	AUGGCAC	0	3	0.053
NM_001018066	NTRK2	AUGGCUU	0	1	0.022
NM_001018066	NTRK2	AUGUGCC	0	2	0.169
NM_001018066	NTRK2	AUUGCAC	0	1	0.000
NM_001018066	NTRK2	CACAGUG	0	1	0.000
NM_001018066	NTRK2	CAGCAGG	0	3	0.197
NM_001018066	NTRK2	CAGUGCA	0	2	0.236
NM_001018066	NTRK2	CCAGCAU	0	1	0.072
NM_001018066	NTRK2	CCAGUGU	0	1	0.072
NM_001018066	NTRK2	CCCUGAG	0	1	0.000
NM_001018066	NTRK2	CUCCCAA	0	1	0.202
NM_001018066	NTRK2	CUUUGGU	0	3	0.000
NM_001018066	NTRK2	GAGAACU	0	1	0.000
NM_001018066	NTRK2	GAGAUGA	0	3	0.181
NM_001018066	NTRK2	GAUAUGU	0	1	0.000
NM_001018066	NTRK2	GCAGCAU	0	4	0.012
NM_001018066	NTRK2	GCUACAU	0	1	0.000
NM_001018066	NTRK2	GCUGGUG	0	1	0.056
NM_001018066	NTRK2	GGAAGAC	0	2	0.254
NM_001018066	NTRK2	GGAGUGU	0	2	0.000
NM_001018066	NTRK2	GGCAGUG	0	1	0.150
NM_001018066	NTRK2	GGCUCAG	0	1	0.000
NM_001018066	NTRK2	GUAAACA	0	1	0.000
NM_001018066	NTRK2	GUAACAG	0	1	0.000
NM_001018066	NTRK2	GUAGUGU	0	1	0.000
NM_001018066	NTRK2	GUGCAAA	0	1	0.000
NM_001018066	NTRK2	UAAUGCU	0	2	0.124
NM_001018066	NTRK2	UCAAGUA	0	1	0.000
NM_001018066	NTRK2	UCACAGU	0	1	0.000
NM_001018066	NTRK2	UCACAUU	0	2	0.096
NM_001018066	NTRK2	UCCAGUU	0	3	0.021
NM_001018066	NTRK2	UCCCUUU	0	1	0.111
NM_001018066	NTRK2	UGAAAUG	0	2	0.244
NM_001018066	NTRK2	UGACCUA	0	1	0.067
NM_001018066	NTRK2	UGUGCUU	0	3	0.000
NM_001018066	NTRK2	UUUUUGC	0	1	0.000
NM_001018067	SERBP1	AACCUGG	0	1	0.055
NM_001018067	SERBP1	AAUCUCA	1	2	0.310
NM_001018067	SERBP1	AAUCUCU	1	1	0.046
NM_001018067	SERBP1	ACAGUAU	0	1	0.000
NM_001018067	SERBP1	AGCACCA	1	0	0.925
NM_001018067	SERBP1	AGCAGCA	1	0	0.754
NM_001018067	SERBP1	AGCUGCC	0	2	0.000
NM_001018067	SERBP1	AGUGCAA	1	1	0.522
NM_001018067	SERBP1	AUGACAC	0	1	0.143
NM_001018067	SERBP1	AUGGCAC	1	0	0.358
NM_001018067	SERBP1	AUGGCUU	0	1	0.000
NM_001018067	SERBP1	AUGUGCC	0	1	0.040
NM_001018067	SERBP1	AUUGCAC	0	1	0.000
NM_001018067	SERBP1	CACAGUG	1	0	0.795
NM_001018067	SERBP1	CAGUGCA	2	0	0.807
NM_001018067	SERBP1	CCAGUGU	0	1	0.000
NM_001018067	SERBP1	CCUUCAU	0	1	0.051
NM_001018067	SERBP1	CUCCCAA	0	1	0.000
NM_001018067	SERBP1	CUUUGGU	1	0	0.897
NM_001018067	SERBP1	GAGAACU	0	1	0.138
NM_001018067	SERBP1	GAUUGUC	0	1	0.000
NM_001018067	SERBP1	GGCUCAG	0	1	0.000
NM_001018067	SERBP1	GUGCAAA	0	1	0.037
NM_001018067	SERBP1	UAUUGCU	1	0	0.870
NM_001018067	SERBP1	UCAAGUA	2	1	0.990
NM_001018067	SERBP1	UCACAGU	1	1	0.712
NM_001018067	SERBP1	UCACAUU	0	1	0.049
NM_001018067	SERBP1	UCCAGUU	0	2	0.000
NM_001018067	SERBP1	UCCCUUU	0	1	0.147
NM_001018067	SERBP1	UGAAAUG	0	1	0.090
NM_001018067	SERBP1	UGCAUAG	0	1	0.000
NM_001018067	SERBP1	UGUGCUU	1	0	0.844
NM_001018067	SERBP1	UUGGUCC	0	1	0.000
NM_001018067	SERBP1	UUGUUCG	1	0	0.388
NM_001018068	SERBP1	AACCUGG	0	1	0.055
NM_001018068	SERBP1	AAUCUCA	1	2	0.310
NM_001018068	SERBP1	AAUCUCU	1	1	0.046
NM_001018068	SERBP1	ACAGUAU	0	1	0.000
NM_001018068	SERBP1	AGCACCA	1	0	0.925
NM_001018068	SERBP1	AGCAGCA	1	0	0.754
NM_001018068	SERBP1	AGCUGCC	0	2	0.000
NM_001018068	SERBP1	AGUGCAA	1	1	0.522
NM_001018068	SERBP1	AUGACAC	0	1	0.143
NM_001018068	SERBP1	AUGGCAC	1	0	0.358
NM_001018068	SERBP1	AUGGCUU	0	1	0.000
NM_001018068	SERBP1	AUGUGCC	0	1	0.040
NM_001018068	SERBP1	AUUGCAC	0	1	0.000
NM_001018068	SERBP1	CACAGUG	1	0	0.795
NM_001018068	SERBP1	CAGUGCA	2	0	0.807
NM_001018068	SERBP1	CCAGUGU	0	1	0.000
NM_001018068	SERBP1	CCUUCAU	0	1	0.051
NM_001018068	SERBP1	CUCCCAA	0	1	0.000
NM_001018068	SERBP1	CUUUGGU	1	0	0.897
NM_001018068	SERBP1	GAGAACU	0	1	0.138
NM_001018068	SERBP1	GAUUGUC	0	1	0.000
NM_001018068	SERBP1	GGCUCAG	0	1	0.000
NM_001018068	SERBP1	GUGCAAA	0	1	0.037
NM_001018068	SERBP1	UAUUGCU	1	0	0.870
NM_001018068	SERBP1	UCAAGUA	2	1	0.990
NM_001018068	SERBP1	UCACAGU	1	1	0.712
NM_001018068	SERBP1	UCACAUU	0	1	0.049
NM_001018068	SERBP1	UCCAGUU	0	2	0.000
NM_001018068	SERBP1	UCCCUUU	0	1	0.147
NM_001018068	SERBP1	UGAAAUG	0	1	0.090
NM_001018068	SERBP1	UGCAUAG	0	1	0.000
NM_001018068	SERBP1	UGUGCUU	1	0	0.844
NM_001018068	SERBP1	UUGGUCC	0	1	0.000
NM_001018068	SERBP1	UUGUUCG	1	0	0.388
NM_001018069	SERBP1	AACCUGG	0	1	0.055
NM_001018069	SERBP1	AAUCUCA	1	2	0.310
NM_001018069	SERBP1	AAUCUCU	1	1	0.046
NM_001018069	SERBP1	ACAGUAU	0	1	0.000
NM_001018069	SERBP1	AGCACCA	1	0	0.925
NM_001018069	SERBP1	AGCAGCA	1	0	0.754
NM_001018069	SERBP1	AGCUGCC	0	2	0.000
NM_001018069	SERBP1	AGUGCAA	1	1	0.522
NM_001018069	SERBP1	AUGACAC	0	1	0.143
NM_001018069	SERBP1	AUGGCAC	1	0	0.358
NM_001018069	SERBP1	AUGGCUU	0	1	0.000
NM_001018069	SERBP1	AUGUGCC	0	1	0.040
NM_001018069	SERBP1	AUUGCAC	0	1	0.000
NM_001018069	SERBP1	CACAGUG	1	0	0.795
NM_001018069	SERBP1	CAGUGCA	2	0	0.807
NM_001018069	SERBP1	CCAGUGU	0	1	0.000
NM_001018069	SERBP1	CCUUCAU	0	1	0.051
NM_001018069	SERBP1	CUCCCAA	0	1	0.000
NM_001018069	SERBP1	CUUUGGU	1	0	0.897
NM_001018069	SERBP1	GAGAACU	0	1	0.138
NM_001018069	SERBP1	GAUUGUC	0	1	0.000
NM_001018069	SERBP1	GGCUCAG	0	1	0.000
NM_001018069	SERBP1	GUGCAAA	0	1	0.037
NM_001018069	SERBP1	UAUUGCU	1	0	0.870
NM_001018069	SERBP1	UCAAGUA	2	1	0.990
NM_001018069	SERBP1	UCACAGU	1	1	0.712
NM_001018069	SERBP1	UCACAUU	0	1	0.049
NM_001018069	SERBP1	UCCAGUU	0	2	0.000
NM_001018069	SERBP1	UCCCUUU	0	1	0.147
NM_001018069	SERBP1	UGAAAUG	0	1	0.090
NM_001018069	SERBP1	UGCAUAG	0	1	0.000
NM_001018069	SERBP1	UGUGCUU	1	0	0.844
NM_001018069	SERBP1	UUGGUCC	0	1	0.000
NM_001018069	SERBP1	UUGUUCG	1	0	0.388
NM_001018070	CORO1B	GAGAUGA	0	1	0.110
NM_001018070	CORO1B	GGAAUGU	1	0	0.641
NM_001018070	CORO1B	GGCAGUG	0	1	0.150
NM_001018071	FRMPD2	AAGGUGC	0	1	0.094
NM_001018071	FRMPD2	AAGUGCU	0	1	0.000
NM_001018071	FRMPD2	CUUUGGU	0	1	0.000
NM_001018071	FRMPD2	GAGAUGA	0	1	0.064
NM_001018071	FRMPD2	GGCAAGA	0	1	0.000
NM_001018071	FRMPD2	GUGCAAA	1	0	0.434
NM_001018072	BTBD11	AACCUGG	0	1	0.000
NM_001018072	BTBD11	AAGGCAC	0	1	0.397
NM_001018072	BTBD11	AAUACUG	0	2	0.000
NM_001018072	BTBD11	AAUCUCA	0	1	0.000
NM_001018072	BTBD11	AAUCUCU	0	2	0.141
NM_001018072	BTBD11	ACAUUCA	0	1	0.198
NM_001018072	BTBD11	ACCCUGU	0	1	0.000
NM_001018072	BTBD11	ACUGCAU	0	1	0.000
NM_001018072	BTBD11	AUGGCAC	0	1	0.000
NM_001018072	BTBD11	CACAGUG	0	1	0.000
NM_001018072	BTBD11	CAGCAGG	0	1	0.137
NM_001018072	BTBD11	CAGUGCA	1	0	0.274
NM_001018072	BTBD11	CCUUCAU	0	1	0.051
NM_001018072	BTBD11	GAGAACU	0	1	0.000
NM_001018072	BTBD11	GAUAUGU	0	1	0.018
NM_001018072	BTBD11	GCAGCAU	0	1	0.060
NM_001018072	BTBD11	GGAAGAC	0	1	0.100
NM_001018072	BTBD11	GGCAAGA	1	0	0.207
NM_001018072	BTBD11	GGCAGUG	1	1	0.895
NM_001018072	BTBD11	UCACAGU	0	2	0.273
NM_001018072	BTBD11	UCCAGUU	0	1	0.000
NM_001018072	BTBD11	UUGGCAA	1	0	0.357
NM_001018072	BTBD11	UUGGUCC	0	1	0.002
NM_001018073	PCK2	AAUCUCA	0	1	0.000
NM_001018073	PCK2	GGCAGUG	0	1	0.036
NM_001018073	PCK2	GUCAGUU	0	1	0.193
NM_001018074	NR3C1	AAAGUGC	0	1	0.000
NM_001018074	NR3C1	AACACUG	1	0	0.290
NM_001018074	NR3C1	AACCUGG	0	1	0.000
NM_001018074	NR3C1	AAGGCAC	3	0	0.999
NM_001018074	NR3C1	AAGGUGC	1	0	0.684
NM_001018074	NR3C1	AAGUGCU	0	2	0.000
NM_001018074	NR3C1	AAUACUG	2	0	0.784
NM_001018074	NR3C1	AAUCUCA	1	2	0.000
NM_001018074	NR3C1	AAUCUCU	0	1	0.036
NM_001018074	NR3C1	AAUGCCC	1	0	0.375
NM_001018074	NR3C1	ACAGUAU	1	0	0.633
NM_001018074	NR3C1	ACAUUCA	2	1	0.716
NM_001018074	NR3C1	AGCACCA	1	2	0.712
NM_001018074	NR3C1	AGCUGCC	1	0	0.722
NM_001018074	NR3C1	AGUGCAA	0	1	0.000
NM_001018074	NR3C1	AUGGCAC	1	0	0.850
NM_001018074	NR3C1	CAGCAGG	0	1	0.231
NM_001018074	NR3C1	CCAGCAU	0	1	0.072
NM_001018074	NR3C1	CCUUCAU	0	1	0.097
NM_001018074	NR3C1	CUACAGU	0	2	0.145
NM_001018074	NR3C1	CUCCCAA	0	1	0.136
NM_001018074	NR3C1	GAUUGUC	0	1	0.000
NM_001018074	NR3C1	GCUGGUG	1	0	0.731
NM_001018074	NR3C1	GGAAUGU	1	1	0.686
NM_001018074	NR3C1	GUAAACA	1	0	0.947
NM_001018074	NR3C1	GUAGUGU	1	0	0.767
NM_001018074	NR3C1	UAUUGCU	1	0	0.761
NM_001018074	NR3C1	UCACAGU	0	1	0.000
NM_001018074	NR3C1	UCCCUUU	3	1	0.687
NM_001018074	NR3C1	UUGGCAA	0	2	0.124
NM_001018074	NR3C1	UUGGCAC	0	1	0.000
NM_001018074	NR3C1	UUUUUGC	0	3	0.000
NM_001018075	NR3C1	AAAGUGC	0	1	0.000
NM_001018075	NR3C1	AACACUG	1	0	0.290
NM_001018075	NR3C1	AACCUGG	0	1	0.000
NM_001018075	NR3C1	AAGGCAC	3	0	0.999
NM_001018075	NR3C1	AAGGUGC	1	0	0.684
NM_001018075	NR3C1	AAGUGCU	0	2	0.000
NM_001018075	NR3C1	AAUACUG	2	0	0.784
NM_001018075	NR3C1	AAUCUCA	1	2	0.000
NM_001018075	NR3C1	AAUCUCU	0	1	0.036
NM_001018075	NR3C1	AAUGCCC	1	0	0.375
NM_001018075	NR3C1	ACAGUAU	1	0	0.633
NM_001018075	NR3C1	ACAUUCA	2	1	0.716
NM_001018075	NR3C1	AGCACCA	1	2	0.712
NM_001018075	NR3C1	AGCUGCC	1	0	0.722
NM_001018075	NR3C1	AGUGCAA	0	1	0.000
NM_001018075	NR3C1	AUGGCAC	1	0	0.850
NM_001018075	NR3C1	CAGCAGG	0	1	0.231
NM_001018075	NR3C1	CCAGCAU	0	1	0.072
NM_001018075	NR3C1	CCUUCAU	0	1	0.097
NM_001018075	NR3C1	CUACAGU	0	2	0.145
NM_001018075	NR3C1	CUCCCAA	0	1	0.136
NM_001018075	NR3C1	GAUUGUC	0	1	0.000
NM_001018075	NR3C1	GCUGGUG	1	0	0.731
NM_001018075	NR3C1	GGAAUGU	1	1	0.686
NM_001018075	NR3C1	GUAAACA	1	0	0.947
NM_001018075	NR3C1	GUAGUGU	1	0	0.767
NM_001018075	NR3C1	UAUUGCU	1	0	0.761
NM_001018075	NR3C1	UCACAGU	0	1	0.000
NM_001018075	NR3C1	UCCCUUU	3	1	0.687
NM_001018075	NR3C1	UUGGCAA	0	2	0.124
NM_001018075	NR3C1	UUGGCAC	0	1	0.000
NM_001018075	NR3C1	UUUUUGC	0	3	0.000
NM_001018076	NR3C1	AAAGUGC	0	1	0.000
NM_001018076	NR3C1	AACACUG	1	0	0.290
NM_001018076	NR3C1	AACCUGG	0	1	0.000
NM_001018076	NR3C1	AAGGCAC	3	0	0.999
NM_001018076	NR3C1	AAGGUGC	1	0	0.684
NM_001018076	NR3C1	AAGUGCU	0	2	0.000
NM_001018076	NR3C1	AAUACUG	2	0	0.784
NM_001018076	NR3C1	AAUCUCA	1	2	0.000
NM_001018076	NR3C1	AAUCUCU	0	1	0.036
NM_001018076	NR3C1	AAUGCCC	1	0	0.375
NM_001018076	NR3C1	ACAGUAU	1	0	0.633
NM_001018076	NR3C1	ACAUUCA	2	1	0.716
NM_001018076	NR3C1	AGCACCA	1	2	0.712
NM_001018076	NR3C1	AGCUGCC	1	0	0.722
NM_001018076	NR3C1	AGUGCAA	0	1	0.000
NM_001018076	NR3C1	AUGGCAC	1	0	0.850
NM_001018076	NR3C1	CAGCAGG	0	1	0.231
NM_001018076	NR3C1	CCAGCAU	0	1	0.072
NM_001018076	NR3C1	CCUUCAU	0	1	0.097
NM_001018076	NR3C1	CUACAGU	0	2	0.145
NM_001018076	NR3C1	CUCCCAA	0	1	0.136
NM_001018076	NR3C1	GAUUGUC	0	1	0.000
NM_001018076	NR3C1	GCUGGUG	1	0	0.731
NM_001018076	NR3C1	GGAAUGU	1	1	0.686
NM_001018076	NR3C1	GUAAACA	1	0	0.947
NM_001018076	NR3C1	GUAGUGU	1	0	0.767
NM_001018076	NR3C1	UAUUGCU	1	0	0.761
NM_001018076	NR3C1	UCACAGU	0	1	0.000
NM_001018076	NR3C1	UCCCUUU	3	1	0.687
NM_001018076	NR3C1	UUGGCAA	0	2	0.124
NM_001018076	NR3C1	UUGGCAC	0	1	0.000
NM_001018076	NR3C1	UUUUUGC	0	3	0.000
NM_001018077	NR3C1	AAAGUGC	0	1	0.000
NM_001018077	NR3C1	AACACUG	1	0	0.290
NM_001018077	NR3C1	AACCUGG	0	1	0.000
NM_001018077	NR3C1	AAGGCAC	3	0	0.999
NM_001018077	NR3C1	AAGGUGC	1	0	0.684
NM_001018077	NR3C1	AAGUGCU	0	2	0.000
NM_001018077	NR3C1	AAUACUG	2	0	0.784
NM_001018077	NR3C1	AAUCUCA	1	2	0.000
NM_001018077	NR3C1	AAUCUCU	0	1	0.036
NM_001018077	NR3C1	AAUGCCC	1	0	0.375
NM_001018077	NR3C1	ACAGUAU	1	0	0.633
NM_001018077	NR3C1	ACAUUCA	2	1	0.716
NM_001018077	NR3C1	AGCACCA	1	2	0.712
NM_001018077	NR3C1	AGCUGCC	1	0	0.722
NM_001018077	NR3C1	AGUGCAA	0	1	0.000
NM_001018077	NR3C1	AUGGCAC	1	0	0.850
NM_001018077	NR3C1	CAGCAGG	0	1	0.231
NM_001018077	NR3C1	CCAGCAU	0	1	0.072
NM_001018077	NR3C1	CCUUCAU	0	1	0.097
NM_001018077	NR3C1	CUACAGU	0	2	0.145
NM_001018077	NR3C1	CUCCCAA	0	1	0.136
NM_001018077	NR3C1	GAUUGUC	0	1	0.000
NM_001018077	NR3C1	GCUGGUG	1	0	0.731
NM_001018077	NR3C1	GGAAUGU	1	1	0.686
NM_001018077	NR3C1	GUAAACA	1	0	0.947
NM_001018077	NR3C1	GUAGUGU	1	0	0.767
NM_001018077	NR3C1	UAUUGCU	1	0	0.761
NM_001018077	NR3C1	UCACAGU	0	1	0.000
NM_001018077	NR3C1	UCCCUUU	3	1	0.687
NM_001018077	NR3C1	UUGGCAA	0	2	0.124
NM_001018077	NR3C1	UUGGCAC	0	1	0.000
NM_001018077	NR3C1	UUUUUGC	0	3	0.000
NM_001018078	FPGS	AAGGCAC	1	2	0.953
NM_001018078	FPGS	CACAGUG	0	1	0.000
NM_001018078	FPGS	CAGUGCA	0	1	0.014
NM_001018078	FPGS	CCCUGAG	0	1	0.000
NM_001018078	FPGS	GGCAAGA	0	1	0.000
NM_001018080	FSHB	AACACUG	0	1	0.167
NM_001018080	FSHB	AACCUGG	0	1	0.055
NM_001018080	FSHB	AGUGGUU	1	0	0.496
NM_001018080	FSHB	AUUGCAC	0	1	0.000
NM_001018080	FSHB	CCAGUGU	0	1	0.000
NM_001018080	FSHB	CCUUCAU	0	1	0.144
NM_001018080	FSHB	CUCCCAA	0	1	0.036
NM_001018080	FSHB	UAAGACG	0	1	0.000
NM_001018080	FSHB	UAAGACU	0	1	0.000
NM_001018080	FSHB	UCCAGUU	0	1	0.000
NM_001018080	FSHB	UCCCUUU	0	1	0.025
NM_001018080	FSHB	UGAAAUG	0	1	0.175
NM_001018080	FSHB	UGACCUA	0	1	0.090
NM_001018080	FSHB	UUGGUCC	0	1	0.212
NM_001018081	KIR2DL5B	CAGCAGG	0	1	0.000
NM_001018081	KIR2DL5B	CAGUGCA	0	1	0.222
NM_001018081	KIR2DL5B	CCAGCAU	0	1	0.000
NM_001018081	KIR2DL5B	CGUGUCU	0	1	0.241
NM_001018081	KIR2DL5B	GCUACAU	0	1	0.000
NM_001018081	KIR2DL5B	GGAGUGU	0	1	0.000
NM_001018081	KIR2DL5B	GGCAGUG	0	1	0.000
NM_001018081	KIR2DL5B	UCAAGUA	0	1	0.000
NM_001018081	KIR2DL5B	UCACAUU	0	1	0.033
NM_001018081	KIR2DL5B	UGAAAUG	0	1	0.090
NM_001018082	ADIG	AGCAGCA	0	1	0.000
NM_001018082	ADIG	AGCAGCG	0	1	0.000
NM_001018082	ADIG	AGCUGCC	0	1	0.063
NM_001018082	ADIG	CAGCAGG	0	1	0.176
NM_001018082	ADIG	CUCCCAA	0	1	0.116
NM_001018082	ADIG	GAGAUGA	0	1	0.110
NM_001018082	ADIG	GGAAGAC	0	1	0.137
NM_001018082	ADIG	GGCAAGA	0	1	0.000
NM_001018082	ADIG	UAAGACG	0	1	0.000
NM_001018082	ADIG	UAAGACU	0	1	0.000
NM_001018082	ADIG	UCACAUU	0	1	0.049
NM_001018088	VPS13C	AAAGUGC	0	1	0.000
NM_001018088	VPS13C	AACACUG	0	1	0.109
NM_001018088	VPS13C	AACAGUC	0	2	0.019
NM_001018088	VPS13C	AAUACUG	0	1	0.000
NM_001018088	VPS13C	AAUCUCA	0	2	0.118
NM_001018088	VPS13C	AAUCUCU	0	1	0.073
NM_001018088	VPS13C	AAUGCCC	0	1	0.000
NM_001018088	VPS13C	ACAGUAC	0	1	0.000
NM_001018088	VPS13C	ACAGUAU	0	2	0.000
NM_001018088	VPS13C	ACAUUCA	0	1	0.000
NM_001018088	VPS13C	ACUGCAU	0	1	0.069
NM_001018088	VPS13C	AGUGGUU	0	1	0.000
NM_001018088	VPS13C	AUGUGCC	0	1	0.040
NM_001018088	VPS13C	CAGCAGG	0	1	0.134
NM_001018088	VPS13C	GAGAUGA	0	1	0.110
NM_001018088	VPS13C	GGCUCAG	0	1	0.000
NM_001018088	VPS13C	GUAACAG	0	1	0.000
NM_001018088	VPS13C	GUCAGUU	0	1	0.193
NM_001018088	VPS13C	UAAGACG	0	1	0.000
NM_001018088	VPS13C	UAAGACU	0	1	0.000
NM_001018088	VPS13C	UCAAGUA	2	1	0.469
NM_001018088	VPS13C	UCACAGU	0	1	0.000
NM_001018088	VPS13C	UCACAUU	0	1	0.000
NM_001018088	VPS13C	UCCAGUU	0	1	0.000
NM_001018088	VPS13C	UGAAAUG	0	3	0.328
NM_001018088	VPS13C	UGUGCGU	0	1	0.000
NM_001018088	VPS13C	UGUGCUU	3	0	0.859
NM_001018088	VPS13C	UUGGUCC	0	1	0.169
NM_001018088	VPS13C	UUUUUGC	0	1	0.000
NM_001018089	NARG2	AACACUG	0	1	0.201
NM_001018089	NARG2	AACCUGG	0	1	0.055
NM_001018089	NARG2	AAGGCAC	1	0	0.946
NM_001018089	NARG2	AAGUGCU	0	1	0.000
NM_001018089	NARG2	AAUCUCA	0	1	0.000
NM_001018089	NARG2	AAUCUCU	0	1	0.073
NM_001018089	NARG2	AAUGCCC	0	1	0.052
NM_001018089	NARG2	ACAUUCA	0	2	0.000
NM_001018089	NARG2	ACCCUGU	0	1	0.000
NM_001018089	NARG2	AGCUUAU	0	2	0.060
NM_001018089	NARG2	AUGACAC	0	1	0.143
NM_001018089	NARG2	AUGGCAC	0	1	0.000
NM_001018089	NARG2	AUUGCAC	0	1	0.000
NM_001018089	NARG2	CACAGUG	0	1	0.000
NM_001018089	NARG2	CAGCAGG	0	2	0.000
NM_001018089	NARG2	CCUUCAU	0	2	0.100
NM_001018089	NARG2	CUCCCAA	0	2	0.117
NM_001018089	NARG2	GAGAUGA	0	1	0.110
NM_001018089	NARG2	GAGGUAG	0	1	0.000
NM_001018089	NARG2	GAUAUGU	0	1	0.018
NM_001018089	NARG2	GCUACAU	0	1	0.078
NM_001018089	NARG2	GGAAGAC	0	1	0.100
NM_001018089	NARG2	GGAGUGU	0	2	0.000
NM_001018089	NARG2	GUAACAG	0	1	0.027
NM_001018089	NARG2	GUCAGUU	0	2	0.000
NM_001018089	NARG2	UCACAUU	0	1	0.049
NM_001018089	NARG2	UCCCUUU	0	1	0.147
NM_001018089	NARG2	UGAAAUG	0	2	0.233
NM_001018089	NARG2	UGCAUAG	0	1	0.000
NM_001018089	NARG2	UUUUUGC	0	1	0.331
NM_001018090	GCOM1	AACAGUC	0	1	0.000
NM_001018090	GCOM1	AUGACAC	0	1	0.000
NM_001018090	GCOM1	AUUGCAC	0	1	0.000
NM_001018090	GCOM1	CCAGCAU	0	1	0.000
NM_001018090	GCOM1	CCUUCAU	0	1	0.097
NM_001018090	GCOM1	GAGAUGA	0	1	0.049
NM_001018090	GCOM1	GGAAGAC	0	1	0.137
NM_001018090	GCOM1	GGAAUGU	0	1	0.000
NM_001018090	GCOM1	GGACGGA	0	1	0.000
NM_001018090	GCOM1	GGAGUGU	0	1	0.000
NM_001018090	GCOM1	GGCAAGA	0	1	0.000
NM_001018090	GCOM1	GUAAACA	0	1	0.000
NM_001018090	GCOM1	UAUUGCU	0	1	0.000
NM_001018090	GCOM1	UCACAUU	0	3	0.096
NM_001018090	GCOM1	UGCAUAG	0	1	0.000
NM_001018090	GCOM1	UUUUUGC	0	1	0.000
NM_001018091	GCOM1	AACAGUC	0	1	0.000
NM_001018091	GCOM1	AUGACAC	0	1	0.000
NM_001018091	GCOM1	AUUGCAC	0	1	0.000
NM_001018091	GCOM1	CCAGCAU	0	1	0.000
NM_001018091	GCOM1	CCUUCAU	0	1	0.097
NM_001018091	GCOM1	GAGAUGA	0	1	0.049
NM_001018091	GCOM1	GGAAGAC	0	1	0.137
NM_001018091	GCOM1	GGAAUGU	0	1	0.000
NM_001018091	GCOM1	GGACGGA	0	1	0.000
NM_001018091	GCOM1	GGAGUGU	0	1	0.000
NM_001018091	GCOM1	GGCAAGA	0	1	0.000
NM_001018091	GCOM1	GUAAACA	0	1	0.000
NM_001018091	GCOM1	UAUUGCU	0	1	0.000
NM_001018091	GCOM1	UCACAUU	0	3	0.096
NM_001018091	GCOM1	UGCAUAG	0	1	0.000
NM_001018091	GCOM1	UUUUUGC	0	1	0.000
NM_001018100	GCOM1	AAAGUGC	0	1	0.000
NM_001018100	GCOM1	AACAGUC	0	1	0.038
NM_001018100	GCOM1	AAGGCAC	1	0	0.910
NM_001018100	GCOM1	AAUACUG	1	0	0.251
NM_001018100	GCOM1	CCUUCAU	1	0	0.097
NM_001018100	GCOM1	CUCCCAA	0	1	0.000
NM_001018100	GCOM1	GAGAACU	0	1	0.000
NM_001018100	GCOM1	GAUCAGA	0	1	0.109
NM_001018100	GCOM1	GUAAACA	0	1	0.348
NM_001018100	GCOM1	UCAAGUA	0	1	0.029
NM_001018100	GCOM1	UGAAAUG	0	1	0.146
NM_001018102	GRINL1A	AACAGUC	0	1	0.000
NM_001018102	GRINL1A	AUGACAC	0	1	0.000
NM_001018102	GRINL1A	AUUGCAC	0	1	0.000
NM_001018102	GRINL1A	CCAGCAU	0	1	0.000
NM_001018102	GRINL1A	CCUUCAU	0	1	0.097
NM_001018102	GRINL1A	GAGAUGA	0	1	0.075
NM_001018102	GRINL1A	GGAAGAC	0	1	0.137
NM_001018102	GRINL1A	GGAAUGU	0	1	0.000
NM_001018102	GRINL1A	GGACGGA	0	1	0.000
NM_001018102	GRINL1A	GGAGUGU	0	1	0.000
NM_001018102	GRINL1A	GGCAAGA	0	1	0.000
NM_001018102	GRINL1A	GUAAACA	0	1	0.000
NM_001018102	GRINL1A	UAUUGCU	0	1	0.000
NM_001018102	GRINL1A	UCACAUU	0	3	0.096
NM_001018102	GRINL1A	UGCAUAG	0	1	0.000
NM_001018102	GRINL1A	UUUUUGC	0	1	0.000
NM_001018104	FAHD1	AGCACCA	0	1	0.011
NM_001018104	FAHD1	AGCUUAU	0	1	0.000
NM_001018104	FAHD1	CCAGUGU	0	1	0.000
NM_001018104	FAHD1	GCUACAU	0	1	0.000
NM_001018104	FAHD1	UCACAUU	0	1	0.039
NM_001018108	SERF2	AACACUG	1	0	0.282
NM_001018108	SERF2	AAUACUG	1	1	0.251
NM_001018108	SERF2	AAUCUCA	1	0	0.000
NM_001018108	SERF2	AAUCUCU	0	1	0.218
NM_001018108	SERF2	ACCCUGU	1	0	0.000
NM_001018108	SERF2	ACUGCAU	0	1	0.000
NM_001018108	SERF2	AGCAGCA	0	1	0.295
NM_001018108	SERF2	AGCUGCC	0	1	0.134
NM_001018108	SERF2	AGGUAGU	0	1	0.000
NM_001018108	SERF2	CAGCAGG	0	3	0.448
NM_001018108	SERF2	CCUUCAU	0	1	0.097
NM_001018108	SERF2	CUUUGGU	0	1	0.306
NM_001018108	SERF2	GAGGUAG	1	1	0.854
NM_001018108	SERF2	GCAGCAU	0	1	0.000
NM_001018108	SERF2	GGAAGAC	0	2	0.222
NM_001018108	SERF2	GGAGUGU	0	2	0.000
NM_001018108	SERF2	GGCUCAG	0	1	0.000
NM_001018108	SERF2	UAAGACG	0	1	0.000
NM_001018108	SERF2	UAAGACU	0	1	0.000
NM_001018108	SERF2	UCCCUUU	0	1	0.105
NM_001018108	SERF2	UUUUUGC	0	2	0.331
NM_001018109	PIR	AAUCUCA	0	1	0.000
NM_001018109	PIR	AUGUGCC	0	1	0.040
NM_001018109	PIR	GGAAUGU	0	1	0.000
NM_001018109	PIR	GGCUCAG	0	1	0.000
NM_001018111	PODXL	AACACUG	0	1	0.000
NM_001018111	PODXL	AACAGUC	0	1	0.000
NM_001018111	PODXL	AACCUGG	0	1	0.055
NM_001018111	PODXL	AAGGCAC	0	1	0.000
NM_001018111	PODXL	AAUCUCA	0	1	0.000
NM_001018111	PODXL	ACAGUAU	1	0	0.660
NM_001018111	PODXL	ACAUUCA	2	0	0.850
NM_001018111	PODXL	ACCCGUA	0	1	0.000
NM_001018111	PODXL	AGCAGCA	1	0	0.550
NM_001018111	PODXL	AGCUGCC	0	1	0.266
NM_001018111	PODXL	AGUGGUU	0	1	0.051
NM_001018111	PODXL	CAGUGCA	1	0	0.558
NM_001018111	PODXL	CCAGCAU	0	2	0.180
NM_001018111	PODXL	CCAGUGU	1	1	0.729
NM_001018111	PODXL	CCCUGAG	2	1	0.988
NM_001018111	PODXL	CCUUCAU	0	2	0.097
NM_001018111	PODXL	CUACAGU	0	1	0.141
NM_001018111	PODXL	CUCCCAA	0	1	0.115
NM_001018111	PODXL	GAGAUGA	0	2	0.265
NM_001018111	PODXL	GAUUGUC	1	0	0.869
NM_001018111	PODXL	GCAGCAU	0	1	0.000
NM_001018111	PODXL	GCUACAU	0	2	0.000
NM_001018111	PODXL	GCUGGUG	0	1	0.170
NM_001018111	PODXL	GGACGGA	0	1	0.000
NM_001018111	PODXL	GGCAAGA	0	2	0.134
NM_001018111	PODXL	GGCAGUG	1	0	0.770
NM_001018111	PODXL	GUGCAAA	0	1	0.032
NM_001018111	PODXL	UAAGACG	0	1	0.000
NM_001018111	PODXL	UAAGACU	0	1	0.000
NM_001018111	PODXL	UAAUGCU	0	1	0.057
NM_001018111	PODXL	UCCAGUU	1	1	0.760
NM_001018111	PODXL	UCCCUUU	0	1	0.147
NM_001018111	PODXL	UGAAAUG	0	3	0.197
NM_001018111	PODXL	UGCAUUG	0	1	0.000
NM_001018111	PODXL	UUGGCAA	1	0	0.741
NM_001018111	PODXL	UUGGCAC	1	0	0.741
NM_001018111	PODXL	UUGGUCC	0	1	0.034
NM_001018111	PODXL	UUGUUCG	0	2	0.356
NM_001018111	PODXL	UUUUUGC	0	1	0.331
NM_001018112	FANCA	ACUGCAU	0	1	0.000
NM_001018112	FANCA	CACAGUG	0	2	0.000
NM_001018112	FANCA	CUACAGU	0	1	0.000
NM_001018112	FANCA	UCACAGU	0	1	0.000
NM_001018113	FANCB	ACAGUAC	0	1	0.000
NM_001018113	FANCB	ACAGUAU	0	1	0.000
NM_001018113	FANCB	CUACAGU	0	1	0.137
NM_001018113	FANCB	UGAAAUG	0	1	0.090
NM_001018115	FANCD2	AUGGCUU	0	1	0.015
NM_001018115	FANCD2	AUGUGCC	0	1	0.000
NM_001018115	FANCD2	CUCCCAA	0	1	0.000
NM_001018115	FANCD2	GCAGCAU	0	1	0.000
NM_001018115	FANCD2	GCUACAU	0	1	0.234
NM_001018115	FANCD2	GGCUCAG	0	1	0.000
NM_001018115	FANCD2	UAAUGCU	0	1	0.057
NM_001018116	MURC	AAAGUGC	0	1	0.000
NM_001018116	MURC	AACACUG	0	1	0.171
NM_001018116	MURC	AACAGUC	0	1	0.177
NM_001018116	MURC	AAGUGCU	0	1	0.000
NM_001018116	MURC	ACUGCAU	0	1	0.069
NM_001018116	MURC	ACUGGCC	0	1	0.076
NM_001018116	MURC	AGCUGCC	1	0	0.646
NM_001018116	MURC	AUGGCAC	0	1	0.000
NM_001018116	MURC	CUCCCAA	0	1	0.000
NM_001018116	MURC	UGUGCUU	1	0	0.414
NM_001018136	NME1-NME2	GGAAUGU	0	1	0.330
NM_001018136	NME1-NME2	UUGGCAA	0	1	0.000
NM_001018137	NME2	GGAAUGU	0	1	0.269
NM_001018137	NME2	UUGGCAA	0	1	0.000
NM_001018138	NME2	GGAAUGU	0	1	0.269
NM_001018138	NME2	UUGGCAA	0	1	0.000
NM_001018139	NME2	GGAAUGU	0	1	0.269
NM_001018139	NME2	UUGGCAA	0	1	0.000
NM_001018159	NAE1	AAGGUGC	0	1	0.000
NM_001018159	NAE1	AGCAGCA	0	1	0.000
NM_001018159	NAE1	AGCAGCG	0	1	0.000
NM_001018160	NAE1	AAGGUGC	0	1	0.000
NM_001018160	NAE1	AGCAGCA	0	1	0.000
NM_001018160	NAE1	AGCAGCG	0	1	0.000
NM_001018161	PON2	AAAGUGC	0	1	0.000
NM_001018161	PON2	AAGUGCU	0	1	0.000
NM_001018161	PON2	CACAGUG	0	1	0.000
NM_001018161	PON2	GCUGGUG	0	1	0.062
NM_001018161	PON2	GGCAGUG	0	1	0.381
NM_001018161	PON2	GUAAACA	1	0	0.588
NM_001018161	PON2	GUGCAAA	1	0	0.562
NM_001018161	PON2	UCACAGU	0	1	0.000
NM_001018161	PON2	UCACAUU	0	1	0.075
NM_001018161	PON2	UUUUUGC	0	1	0.331
NM_001018837	HAX1	AGCUUAU	0	1	0.000
NM_001018837	HAX1	CCCUGAG	0	1	0.088
NM_001018837	HAX1	GGCAAGA	0	1	0.043
NM_001018837	HAX1	GUCAGUU	0	1	0.095
NM_001019	RPS15A	AGCACCA	0	1	0.019
NM_001020658	PUM1	ACAGUAU	1	0	0.479
NM_001020658	PUM1	ACAUUCA	1	0	0.457
NM_001020658	PUM1	CAGCAGG	0	1	0.386
NM_001020658	PUM1	CCUUCAU	0	1	0.144
NM_001020658	PUM1	GAGAACU	0	1	0.000
NM_001020658	PUM1	GAUUGUC	0	1	0.000
NM_001020658	PUM1	GCUGGUG	0	1	0.157
NM_001020658	PUM1	GUAAACA	0	1	0.089
NM_001020658	PUM1	GUAGUGU	1	0	0.597
NM_001020658	PUM1	UGAAAUG	0	1	0.090
NM_001020658	PUM1	UGUGCUU	1	0	0.679
NM_001020658	PUM1	UUUUUGC	0	3	0.000
NM_001020818	MYADM	AAAGUGC	0	1	0.000
NM_001020818	MYADM	AAGGCAC	1	0	0.928
NM_001020818	MYADM	AAGGUGC	0	1	0.000
NM_001020818	MYADM	AAGUGCU	0	1	0.000
NM_001020818	MYADM	AAUCUCU	0	1	0.073
NM_001020818	MYADM	ACAUUCA	0	1	0.000
NM_001020818	MYADM	ACUGCAU	0	1	0.057
NM_001020818	MYADM	AGCAGCA	1	0	0.736
NM_001020818	MYADM	AGUGCAA	0	1	0.000
NM_001020818	MYADM	CACAGUG	0	1	0.000
NM_001020818	MYADM	CUCCCAA	1	1	0.202
NM_001020818	MYADM	GAGAUGA	0	2	0.147
NM_001020818	MYADM	GGACGGA	0	1	0.000
NM_001020818	MYADM	GGCAAGA	0	2	0.000
NM_001020818	MYADM	GGCAGUG	2	0	0.921
NM_001020818	MYADM	UUGGCAA	1	0	0.821
NM_001020818	MYADM	UUGGCAC	1	0	0.743
NM_001020818	MYADM	UUUUUGC	0	1	0.331
NM_001020819	MYADM	AAAGUGC	0	1	0.000
NM_001020819	MYADM	AAGGCAC	1	0	0.928
NM_001020819	MYADM	AAGGUGC	0	1	0.000
NM_001020819	MYADM	AAGUGCU	0	1	0.000
NM_001020819	MYADM	AAUCUCU	0	1	0.073
NM_001020819	MYADM	ACAUUCA	0	1	0.000
NM_001020819	MYADM	ACUGCAU	0	1	0.057
NM_001020819	MYADM	AGCAGCA	1	0	0.736
NM_001020819	MYADM	AGUGCAA	0	1	0.000
NM_001020819	MYADM	CACAGUG	0	1	0.000
NM_001020819	MYADM	CUCCCAA	1	1	0.202
NM_001020819	MYADM	GAGAUGA	0	2	0.147
NM_001020819	MYADM	GGACGGA	0	1	0.000
NM_001020819	MYADM	GGCAAGA	0	2	0.000
NM_001020819	MYADM	GGCAGUG	2	0	0.921
NM_001020819	MYADM	UUGGCAA	1	0	0.821
NM_001020819	MYADM	UUGGCAC	1	0	0.743
NM_001020819	MYADM	UUUUUGC	0	1	0.331
NM_001020820	MYADM	AAAGUGC	0	1	0.000
NM_001020820	MYADM	AAGGCAC	1	0	0.928
NM_001020820	MYADM	AAGGUGC	0	1	0.000
NM_001020820	MYADM	AAGUGCU	0	1	0.000
NM_001020820	MYADM	AAUCUCU	0	1	0.073
NM_001020820	MYADM	ACAUUCA	0	1	0.000
NM_001020820	MYADM	ACUGCAU	0	1	0.057
NM_001020820	MYADM	AGCAGCA	1	0	0.736
NM_001020820	MYADM	AGUGCAA	0	1	0.000
NM_001020820	MYADM	CACAGUG	0	1	0.000
NM_001020820	MYADM	CUCCCAA	1	1	0.202
NM_001020820	MYADM	GAGAUGA	0	2	0.147
NM_001020820	MYADM	GGACGGA	0	1	0.000
NM_001020820	MYADM	GGCAAGA	0	2	0.000
NM_001020820	MYADM	GGCAGUG	2	0	0.921
NM_001020820	MYADM	UUGGCAA	1	0	0.821
NM_001020820	MYADM	UUGGCAC	1	0	0.743
NM_001020820	MYADM	UUUUUGC	0	1	0.331
NM_001020821	MYADM	AAAGUGC	0	1	0.000
NM_001020821	MYADM	AAGGCAC	1	0	0.928
NM_001020821	MYADM	AAGGUGC	0	1	0.000
NM_001020821	MYADM	AAGUGCU	0	1	0.000
NM_001020821	MYADM	AAUCUCU	0	1	0.073
NM_001020821	MYADM	ACAUUCA	0	1	0.000
NM_001020821	MYADM	ACUGCAU	0	1	0.057
NM_001020821	MYADM	AGCAGCA	1	0	0.736
NM_001020821	MYADM	AGUGCAA	0	1	0.000
NM_001020821	MYADM	CACAGUG	0	1	0.000
NM_001020821	MYADM	CUCCCAA	1	1	0.202
NM_001020821	MYADM	GAGAUGA	0	2	0.147
NM_001020821	MYADM	GGACGGA	0	1	0.000
NM_001020821	MYADM	GGCAAGA	0	2	0.000
NM_001020821	MYADM	GGCAGUG	2	0	0.921
NM_001020821	MYADM	UUGGCAA	1	0	0.821
NM_001020821	MYADM	UUGGCAC	1	0	0.743
NM_001020821	MYADM	UUUUUGC	0	1	0.331
NM_001020825	NR3C1	AAAGUGC	0	1	0.000
NM_001020825	NR3C1	AACCUGG	0	1	0.000
NM_001020825	NR3C1	AAGUGCU	0	1	0.000
NM_001020825	NR3C1	AAUCUCA	0	1	0.000
NM_001020825	NR3C1	AAUGCCC	1	0	0.375
NM_001020825	NR3C1	ACAGUAU	1	0	0.633
NM_001020825	NR3C1	ACAUUCA	1	0	0.314
NM_001020825	NR3C1	AGCACCA	0	1	0.013
NM_001020825	NR3C1	CCAGCAU	0	1	0.072
NM_001020825	NR3C1	CCUUCAU	0	1	0.097
NM_001020825	NR3C1	CUACAGU	0	1	0.145
NM_001020825	NR3C1	UCCCUUU	0	1	0.147
NM_001020825	NR3C1	UUGGCAA	0	1	0.000
NM_001020825	NR3C1	UUGGCAC	0	1	0.000
NM_001020825	NR3C1	UUUUUGC	0	1	0.000
NM_001022	RPS19	CCAGCAU	0	1	0.116
NM_001023	RPS20	AACGGAA	0	1	0.000
NM_001023	RPS20	CCAGUGU	0	1	0.068
NM_001023	RPS20	UCCAGUU	0	1	0.000
NM_001023560	ZNF187	AAAGUGC	0	1	0.000
NM_001023560	ZNF187	AACCUGG	0	1	0.055
NM_001023560	ZNF187	AAGUGCU	0	1	0.000
NM_001023560	ZNF187	AAUCUCU	0	1	0.073
NM_001023560	ZNF187	ACAGUAU	0	2	0.000
NM_001023560	ZNF187	ACUGGCC	0	1	0.000
NM_001023560	ZNF187	AUGUGCC	0	1	0.040
NM_001023560	ZNF187	CACAGUG	0	2	0.000
NM_001023560	ZNF187	CUACAGU	0	1	0.000
NM_001023560	ZNF187	CUCCCAA	0	1	0.202
NM_001023560	ZNF187	GAGAUGA	0	1	0.041
NM_001023560	ZNF187	GAUAUGU	0	1	0.000
NM_001023560	ZNF187	GCAGCAU	0	1	0.000
NM_001023560	ZNF187	GGAGUGU	0	1	0.000
NM_001023560	ZNF187	UAUUGCU	0	1	0.000
NM_001023560	ZNF187	UCACAGU	0	1	0.000
NM_001023560	ZNF187	UCCCUUU	0	1	0.147
NM_001023561	ZNF749	AAAGUGC	0	1	0.000
NM_001023561	ZNF749	AAGUGCU	0	1	0.000
NM_001023561	ZNF749	CAGCAGG	0	1	0.109
NM_001023561	ZNF749	CUCCCAA	0	1	0.202
NM_001023561	ZNF749	UUGGUCC	0	1	0.000
NM_001023563	ZNF805	AAAGUGC	0	5	0.000
NM_001023563	ZNF805	AACACUG	0	1	0.167
NM_001023563	ZNF805	AACAGUC	0	1	0.022
NM_001023563	ZNF805	AACCUGG	0	1	0.000
NM_001023563	ZNF805	AAGUGCU	0	2	0.284
NM_001023563	ZNF805	AAUACUG	0	1	0.000
NM_001023563	ZNF805	AAUCUCA	1	0	0.000
NM_001023563	ZNF805	AAUCUCU	0	1	0.223
NM_001023563	ZNF805	ACAGUAU	0	2	0.000
NM_001023563	ZNF805	ACCCUGU	0	1	0.000
NM_001023563	ZNF805	ACUGCAU	0	1	0.069
NM_001023563	ZNF805	AGCUUAU	0	2	0.000
NM_001023563	ZNF805	AGUGCAA	0	1	0.000
NM_001023563	ZNF805	AGUGGUU	0	2	0.000
NM_001023563	ZNF805	AUGACAC	0	2	0.000
NM_001023563	ZNF805	AUGGCAC	0	2	0.000
NM_001023563	ZNF805	AUGGCUU	0	2	0.000
NM_001023563	ZNF805	AUGUGCC	0	1	0.135
NM_001023563	ZNF805	AUUGCAC	0	1	0.000
NM_001023563	ZNF805	CACAGUG	0	3	0.000
NM_001023563	ZNF805	CAGUGCA	0	2	0.030
NM_001023563	ZNF805	CCAGCAU	0	1	0.072
NM_001023563	ZNF805	CCUUCAU	0	1	0.097
NM_001023563	ZNF805	CUACAGU	0	1	0.000
NM_001023563	ZNF805	CUCCCAA	0	2	0.230
NM_001023563	ZNF805	CUUUGGU	0	1	0.000
NM_001023563	ZNF805	GAUAUGU	0	1	0.071
NM_001023563	ZNF805	GCUACAU	0	1	0.001
NM_001023563	ZNF805	GGAAGAC	1	2	0.187
NM_001023563	ZNF805	GGAAUGU	0	1	0.000
NM_001023563	ZNF805	GGCAAGA	0	3	0.000
NM_001023563	ZNF805	GGCAGUG	0	1	0.150
NM_001023563	ZNF805	GGCUCAG	1	1	0.500
NM_001023563	ZNF805	GUAAACA	0	4	0.594
NM_001023563	ZNF805	GUAACAG	0	1	0.000
NM_001023563	ZNF805	GUGCAAA	0	1	0.023
NM_001023563	ZNF805	UAAGACG	0	1	0.000
NM_001023563	ZNF805	UAAGACU	0	2	0.000
NM_001023563	ZNF805	UCAAGUA	0	4	0.272
NM_001023563	ZNF805	UCACAGU	0	1	0.000
NM_001023563	ZNF805	UCACAUU	0	1	0.034
NM_001023563	ZNF805	UCCAGUU	0	1	0.000
NM_001023563	ZNF805	UCCCUUU	0	1	0.147
NM_001023563	ZNF805	UGAAAUG	0	1	0.096
NM_001023563	ZNF805	UGUGCGU	0	1	0.000
NM_001023563	ZNF805	UUGGCAA	0	3	0.000
NM_001023563	ZNF805	UUGGCAC	0	2	0.000
NM_001023567	GOLGA8B	AAAGUGC	0	1	0.000
NM_001023567	GOLGA8B	AAGUGCU	0	1	0.000
NM_001023567	GOLGA8B	AAUACUG	0	1	0.000
NM_001023567	GOLGA8B	AAUCUCA	0	1	0.030
NM_001023567	GOLGA8B	AAUCUCU	0	1	0.030
NM_001023567	GOLGA8B	AAUGCCC	0	1	0.000
NM_001023567	GOLGA8B	ACAGUAC	0	3	0.000
NM_001023567	GOLGA8B	ACAGUAU	0	2	0.000
NM_001023567	GOLGA8B	ACAUUCA	0	2	0.000
NM_001023567	GOLGA8B	AGGUAGU	0	1	0.000
NM_001023567	GOLGA8B	AGUGCAA	0	1	0.000
NM_001023567	GOLGA8B	AUUGCAC	0	1	0.000
NM_001023567	GOLGA8B	CACAGUG	0	1	0.000
NM_001023567	GOLGA8B	CAGUGCA	0	1	0.000
NM_001023567	GOLGA8B	CCCUGAG	0	1	0.000
NM_001023567	GOLGA8B	CCUUCAU	0	1	0.051
NM_001023567	GOLGA8B	CUACAGU	0	1	0.131
NM_001023567	GOLGA8B	GCAGCAU	0	1	0.000
NM_001023567	GOLGA8B	GGAAGAC	0	1	0.000
NM_001023567	GOLGA8B	GUAAACA	0	1	0.000
NM_001023567	GOLGA8B	GUCAGUU	0	2	0.259
NM_001023567	GOLGA8B	GUGCAAA	0	1	0.000
NM_001023567	GOLGA8B	UAUUGCU	0	1	0.000
NM_001023567	GOLGA8B	UCACAUU	0	1	0.000
NM_001023567	GOLGA8B	UCCAGUU	0	1	0.022
NM_001023567	GOLGA8B	UGAAAUG	0	2	0.223
NM_001023567	GOLGA8B	UGACCUA	0	1	0.067
NM_001023567	GOLGA8B	UGCAUAG	0	1	0.000
NM_001023567	GOLGA8B	UUGGCAA	0	2	0.000
NM_001023567	GOLGA8B	UUGGCAC	0	1	0.000
NM_001023567	GOLGA8B	UUGGUCC	0	1	0.003
NM_001023570	IQCB1	AAUCUCA	0	1	0.163
NM_001023570	IQCB1	AAUCUCU	0	1	0.137
NM_001023570	IQCB1	ACUGCAU	0	1	0.058
NM_001023570	IQCB1	CACAGUG	0	1	0.000
NM_001023570	IQCB1	CCAGCAU	0	1	0.116
NM_001023570	IQCB1	CCUUCAU	0	1	0.144
NM_001023570	IQCB1	GAGGUAG	1	0	0.876
NM_001023570	IQCB1	GUAAACA	0	1	0.000
NM_001023570	IQCB1	UCACAGU	0	1	0.000
NM_001023570	IQCB1	UCACAUU	0	1	0.034
NM_001023570	IQCB1	UGAAAUG	0	1	0.090
NM_001023570	IQCB1	UUUUUGC	0	1	0.331
NM_001023571	IQCB1	AAUCUCA	0	1	0.163
NM_001023571	IQCB1	AAUCUCU	0	1	0.137
NM_001023571	IQCB1	ACUGCAU	0	1	0.058
NM_001023571	IQCB1	CACAGUG	0	1	0.000
NM_001023571	IQCB1	CCAGCAU	0	1	0.116
NM_001023571	IQCB1	CCUUCAU	0	1	0.144
NM_001023571	IQCB1	GAGGUAG	1	0	0.876
NM_001023571	IQCB1	GUAAACA	0	1	0.000
NM_001023571	IQCB1	UCACAGU	0	1	0.000
NM_001023571	IQCB1	UCACAUU	0	1	0.034
NM_001023571	IQCB1	UGAAAUG	0	1	0.090
NM_001023571	IQCB1	UUUUUGC	0	1	0.331
NM_001023587	ABCC5	AACACUG	0	1	0.170
NM_001023587	ABCC5	AACCUGG	0	1	0.055
NM_001023587	ABCC5	CAGCAGG	0	1	0.131
NM_001023587	ABCC5	GAGGUAG	0	1	0.000
NM_001023587	ABCC5	GCUGGUG	0	2	0.107
NM_001023587	ABCC5	GGAAUGU	0	1	0.000
NM_001023587	ABCC5	UCAAGUA	0	1	0.000
NM_001023587	ABCC5	UCCAGUU	0	1	0.000
NM_001023587	ABCC5	UUUUUGC	0	1	0.000
NM_001024	RPS21	AUGACAC	0	1	0.000
NM_001024024	GCH1	AAGGCAC	0	1	0.532
NM_001024024	GCH1	CAGUGCA	0	1	0.033
NM_001024024	GCH1	CCAGUGU	0	1	0.000
NM_001024024	GCH1	CUUUGGU	1	1	0.820
NM_001024024	GCH1	GUCAGUU	0	1	0.083
NM_001024024	GCH1	UCACAGU	0	1	0.000
NM_001024024	GCH1	UCCAGUU	0	1	0.000
NM_001024024	GCH1	UGAAAUG	0	1	0.090
NM_001024024	GCH1	UGCAUUG	0	1	0.000
NM_001024024	GCH1	UUGGUCC	1	0	0.543
NM_001024070	GCH1	AAGGCAC	0	1	0.532
NM_001024070	GCH1	CAGUGCA	0	1	0.033
NM_001024070	GCH1	CCAGUGU	0	1	0.000
NM_001024070	GCH1	CUUUGGU	1	1	0.820
NM_001024070	GCH1	GUCAGUU	0	1	0.083
NM_001024070	GCH1	UCACAGU	0	1	0.000
NM_001024070	GCH1	UCCAGUU	0	1	0.000
NM_001024070	GCH1	UGAAAUG	0	1	0.090
NM_001024070	GCH1	UGCAUUG	0	1	0.000
NM_001024070	GCH1	UUGGUCC	1	0	0.543
NM_001024071	GCH1	AAGGCAC	0	1	0.532
NM_001024071	GCH1	CAGUGCA	0	1	0.033
NM_001024071	GCH1	CCAGUGU	0	1	0.000
NM_001024071	GCH1	CUUUGGU	1	1	0.820
NM_001024071	GCH1	GUCAGUU	0	1	0.083
NM_001024071	GCH1	UCACAGU	0	1	0.000
NM_001024071	GCH1	UCCAGUU	0	1	0.000
NM_001024071	GCH1	UGAAAUG	0	1	0.090
NM_001024071	GCH1	UGCAUUG	0	1	0.000
NM_001024071	GCH1	UUGGUCC	1	0	0.543
NM_001024074	HNMT	AAGUGCU	0	1	0.000
NM_001024074	HNMT	UCAAGUA	0	1	0.000
NM_001024074	HNMT	UUUUUGC	0	1	0.331
NM_001024075	HNMT	AUGACAC	0	1	0.143
NM_001024094	NR3C1	AAAGUGC	0	1	0.000
NM_001024094	NR3C1	AACACUG	1	0	0.290
NM_001024094	NR3C1	AACCUGG	0	1	0.000
NM_001024094	NR3C1	AAGGCAC	3	0	0.999
NM_001024094	NR3C1	AAGGUGC	1	0	0.684
NM_001024094	NR3C1	AAGUGCU	0	2	0.000
NM_001024094	NR3C1	AAUACUG	2	0	0.784
NM_001024094	NR3C1	AAUCUCA	1	2	0.000
NM_001024094	NR3C1	AAUCUCU	0	1	0.036
NM_001024094	NR3C1	AAUGCCC	1	0	0.375
NM_001024094	NR3C1	ACAGUAU	1	0	0.633
NM_001024094	NR3C1	ACAUUCA	2	1	0.716
NM_001024094	NR3C1	AGCACCA	1	2	0.712
NM_001024094	NR3C1	AGCUGCC	1	0	0.722
NM_001024094	NR3C1	AGUGCAA	0	1	0.000
NM_001024094	NR3C1	AUGGCAC	1	0	0.850
NM_001024094	NR3C1	CAGCAGG	0	1	0.231
NM_001024094	NR3C1	CCAGCAU	0	1	0.072
NM_001024094	NR3C1	CCUUCAU	0	1	0.097
NM_001024094	NR3C1	CUACAGU	0	2	0.145
NM_001024094	NR3C1	CUCCCAA	0	1	0.136
NM_001024094	NR3C1	GAUUGUC	0	1	0.000
NM_001024094	NR3C1	GCUGGUG	1	0	0.731
NM_001024094	NR3C1	GGAAUGU	1	1	0.686
NM_001024094	NR3C1	GUAAACA	1	0	0.947
NM_001024094	NR3C1	GUAGUGU	1	0	0.767
NM_001024094	NR3C1	UAUUGCU	1	0	0.761
NM_001024094	NR3C1	UCACAGU	0	1	0.000
NM_001024094	NR3C1	UCCCUUU	3	1	0.687
NM_001024094	NR3C1	UUGGCAA	0	2	0.124
NM_001024094	NR3C1	UUGGCAC	0	1	0.000
NM_001024094	NR3C1	UUUUUGC	0	3	0.000
NM_001024209	SPRR2E	AUGGCAC	0	1	0.000
NM_001024209	SPRR2E	AUUGCAC	0	1	0.000
NM_001024209	SPRR2E	GCUGGUG	0	1	0.049
NM_001024209	SPRR2E	UUUUUGC	0	1	0.331
NM_001024210	S100A13	GAUCAGA	0	1	0.000
NM_001024211	S100A13	GAUCAGA	0	1	0.000
NM_001024212	S100A13	GAUCAGA	0	1	0.000
NM_001024213	S100A13	GAUCAGA	0	1	0.000
NM_001024215	FBLIM1	GGAGUGU	0	1	0.000
NM_001024215	FBLIM1	UUUUUGC	0	1	0.331
NM_001024216	FBLIM1	AAAGUGC	0	2	0.000
NM_001024216	FBLIM1	AACACUG	0	1	0.109
NM_001024216	FBLIM1	AAGGCAC	0	2	0.000
NM_001024216	FBLIM1	AAGUGCU	0	3	0.000
NM_001024216	FBLIM1	AAUCUCA	0	1	0.000
NM_001024216	FBLIM1	ACCCUGU	0	1	0.000
NM_001024216	FBLIM1	ACUGCAU	0	1	0.069
NM_001024216	FBLIM1	AGCACCA	0	1	0.000
NM_001024216	FBLIM1	AGUGGUU	0	1	0.000
NM_001024216	FBLIM1	CAGCAGG	0	1	0.000
NM_001024216	FBLIM1	CAGUGCA	0	1	0.015
NM_001024216	FBLIM1	CCAGCAU	0	1	0.116
NM_001024216	FBLIM1	CCUUCAU	0	1	0.051
NM_001024216	FBLIM1	CUACAGU	0	1	0.000
NM_001024216	FBLIM1	CUCCCAA	0	3	0.450
NM_001024216	FBLIM1	CUUUGGU	0	1	0.000
NM_001024216	FBLIM1	GGAAUGU	0	1	0.000
NM_001024216	FBLIM1	GGAGUGU	0	1	0.000
NM_001024216	FBLIM1	GGCAAGA	0	1	0.207
NM_001024216	FBLIM1	GGCUCAG	0	3	0.373
NM_001024216	FBLIM1	GUGCAAA	0	1	0.000
NM_001024216	FBLIM1	UUUUUGC	0	2	0.000
NM_001024218	GPHN	AACACUG	1	0	0.126
NM_001024218	GPHN	GAUAUGU	1	0	0.406
NM_001024218	GPHN	GCUGGUG	1	1	0.744
NM_001024218	GPHN	UCCAGUU	0	1	0.312
NM_001024218	GPHN	UGAAAUG	1	0	0.090
NM_001024218	GPHN	UGCAUAG	1	0	0.684
NM_001024218	GPHN	UUGGCAA	1	0	0.686
NM_001024218	GPHN	UUGGCAC	1	0	0.651
NM_001024218	GPHN	UUGUUCG	0	1	0.090
NM_001024218	GPHN	UUUUUGC	0	1	0.000
NM_001024226	ARF1	AUUGCAC	1	0	0.660
NM_001024226	ARF1	CUCCCAA	0	1	0.035
NM_001024226	ARF1	GCUACAU	0	1	0.000
NM_001024226	ARF1	GCUGGUG	0	1	0.105
NM_001024226	ARF1	GGAAUGU	0	1	0.000
NM_001024226	ARF1	GGCAAGA	0	1	0.000
NM_001024226	ARF1	UCAAGUA	0	1	0.428
NM_001024226	ARF1	UGCAUAG	1	0	0.888
NM_001024227	ARF1	AUUGCAC	1	0	0.660
NM_001024227	ARF1	CUCCCAA	0	1	0.035
NM_001024227	ARF1	GCUACAU	0	1	0.000
NM_001024227	ARF1	GCUGGUG	0	1	0.105
NM_001024227	ARF1	GGAAUGU	0	1	0.000
NM_001024227	ARF1	GGCAAGA	0	1	0.000
NM_001024227	ARF1	UCAAGUA	0	1	0.428
NM_001024227	ARF1	UGCAUAG	1	0	0.888
NM_001024228	ARF1	AUUGCAC	1	0	0.660
NM_001024228	ARF1	CUCCCAA	0	1	0.035
NM_001024228	ARF1	GCUACAU	0	1	0.000
NM_001024228	ARF1	GCUGGUG	0	1	0.105
NM_001024228	ARF1	GGAAUGU	0	1	0.000
NM_001024228	ARF1	GGCAAGA	0	1	0.000
NM_001024228	ARF1	UCAAGUA	0	1	0.428
NM_001024228	ARF1	UGCAUAG	1	0	0.888
NM_001024372	BAALC	AAAGUGC	0	1	0.000
NM_001024372	BAALC	AACCUGG	0	1	0.000
NM_001024372	BAALC	AAGGUGC	0	2	0.222
NM_001024372	BAALC	AAUGCCC	0	1	0.123
NM_001024372	BAALC	ACCCUGU	0	1	0.000
NM_001024372	BAALC	AUGACAC	0	1	0.143
NM_001024372	BAALC	AUGUGCC	0	1	0.040
NM_001024372	BAALC	CAGUGCA	0	1	0.092
NM_001024372	BAALC	CCAGCAU	0	1	0.072
NM_001024372	BAALC	CCAGUGU	0	1	0.000
NM_001024372	BAALC	CCCUGAG	0	1	0.112
NM_001024372	BAALC	CUCCCAA	0	1	0.000
NM_001024372	BAALC	GCAGCAU	0	1	0.000
NM_001024372	BAALC	GCUACAU	0	1	0.000
NM_001024372	BAALC	GGAAGAC	0	1	0.137
NM_001024372	BAALC	GGCAGUG	0	2	0.150
NM_001024372	BAALC	GGCUCAG	0	1	0.000
NM_001024372	BAALC	GUCAGUU	0	2	0.263
NM_001024372	BAALC	UAAGACG	0	1	0.000
NM_001024372	BAALC	UAAGACU	0	1	0.000
NM_001024372	BAALC	UCACAGU	0	1	0.000
NM_001024372	BAALC	UGACCUA	0	1	0.090
NM_001024372	BAALC	UGCAUAG	0	1	0.000
NM_001024372	BAALC	UGCAUUG	0	1	0.000
NM_001024372	BAALC	UUGGCAA	0	2	0.000
NM_001024372	BAALC	UUGGCAC	0	2	0.000
NM_001024380	TM2D2	AAAGUGC	0	3	0.000
NM_001024380	TM2D2	AAUACUG	0	1	0.000
NM_001024380	TM2D2	AAUCUCU	0	1	0.073
NM_001024380	TM2D2	AAUGCCC	0	1	0.000
NM_001024380	TM2D2	ACAGUAC	0	1	0.000
NM_001024380	TM2D2	ACAGUAU	0	1	0.000
NM_001024380	TM2D2	ACUGCAU	0	1	0.069
NM_001024380	TM2D2	AGCAGCA	0	1	0.000
NM_001024380	TM2D2	AGCAGCG	0	1	0.000
NM_001024380	TM2D2	AGUGCAA	0	1	0.000
NM_001024380	TM2D2	AUGGCAC	0	1	0.000
NM_001024380	TM2D2	AUUGCAC	0	1	0.000
NM_001024380	TM2D2	CCAGCAU	0	1	0.072
NM_001024380	TM2D2	CUCCCAA	0	1	0.202
NM_001024380	TM2D2	GAGAACU	0	1	0.000
NM_001024380	TM2D2	GAGAUGA	1	0	0.110
NM_001024380	TM2D2	GAUUGUC	0	1	0.000
NM_001024380	TM2D2	GGAAGAC	0	1	0.137
NM_001024380	TM2D2	GGAAUGU	0	1	0.012
NM_001024380	TM2D2	GGAGUGU	0	1	0.000
NM_001024380	TM2D2	GGCAAGA	0	1	0.000
NM_001024380	TM2D2	GGCUCAG	0	1	0.000
NM_001024380	TM2D2	GUAAACA	0	1	0.000
NM_001024380	TM2D2	GUGCAAA	0	1	0.134
NM_001024380	TM2D2	UAUUGCU	0	1	0.000
NM_001024380	TM2D2	UCAAGUA	0	1	0.000
NM_001024380	TM2D2	UCACAUU	0	1	0.051
NM_001024380	TM2D2	UCCCUUU	0	1	0.147
NM_001024380	TM2D2	UGAAAUG	0	2	0.199
NM_001024380	TM2D2	UGCAUUG	0	1	0.000
NM_001024380	TM2D2	UUGGUCC	0	2	0.019
NM_001024380	TM2D2	UUUUUGC	0	3	0.331
NM_001024381	TM2D2	AAAGUGC	0	3	0.000
NM_001024381	TM2D2	AAUACUG	0	1	0.000
NM_001024381	TM2D2	AAUCUCU	0	1	0.073
NM_001024381	TM2D2	AAUGCCC	0	1	0.000
NM_001024381	TM2D2	ACAGUAC	0	1	0.000
NM_001024381	TM2D2	ACAGUAU	0	1	0.000
NM_001024381	TM2D2	ACUGCAU	0	1	0.069
NM_001024381	TM2D2	AGCAGCA	0	1	0.000
NM_001024381	TM2D2	AGCAGCG	0	1	0.000
NM_001024381	TM2D2	AGUGCAA	0	1	0.000
NM_001024381	TM2D2	AUGGCAC	0	1	0.000
NM_001024381	TM2D2	AUUGCAC	0	1	0.000
NM_001024381	TM2D2	CCAGCAU	0	1	0.072
NM_001024381	TM2D2	CUCCCAA	0	1	0.202
NM_001024381	TM2D2	GAGAACU	0	1	0.000
NM_001024381	TM2D2	GAGAUGA	1	0	0.110
NM_001024381	TM2D2	GAUUGUC	0	1	0.000
NM_001024381	TM2D2	GGAAGAC	0	1	0.137
NM_001024381	TM2D2	GGAAUGU	0	1	0.012
NM_001024381	TM2D2	GGAGUGU	0	1	0.000
NM_001024381	TM2D2	GGCAAGA	0	1	0.000
NM_001024381	TM2D2	GGCUCAG	0	1	0.000
NM_001024381	TM2D2	GUAAACA	0	1	0.000
NM_001024381	TM2D2	GUGCAAA	0	1	0.134
NM_001024381	TM2D2	UAUUGCU	0	1	0.000
NM_001024381	TM2D2	UCAAGUA	0	1	0.000
NM_001024381	TM2D2	UCACAUU	0	1	0.051
NM_001024381	TM2D2	UCCCUUU	0	1	0.147
NM_001024381	TM2D2	UGAAAUG	0	2	0.199
NM_001024381	TM2D2	UGCAUUG	0	1	0.000
NM_001024381	TM2D2	UUGGUCC	0	2	0.019
NM_001024381	TM2D2	UUUUUGC	0	3	0.331
NM_001024382	HMBS	ACAUUCA	1	0	0.773
NM_001024382	HMBS	AGCAGCA	0	1	0.080
NM_001024382	HMBS	GAGAUGA	0	1	0.110
NM_001024401	SBK1	AAAGUGC	0	1	0.000
NM_001024401	SBK1	AACCUGG	0	1	0.000
NM_001024401	SBK1	AAGGCAC	1	0	0.863
NM_001024401	SBK1	AAGUGCU	0	1	0.000
NM_001024401	SBK1	ACUGGCC	0	1	0.076
NM_001024401	SBK1	AGCACCA	0	1	0.011
NM_001024401	SBK1	AGCUGCC	0	2	0.287
NM_001024401	SBK1	AUGGCAC	0	1	0.000
NM_001024401	SBK1	AUUGCAC	1	0	0.832
NM_001024401	SBK1	CACAGUG	0	1	0.000
NM_001024401	SBK1	CAGCAGG	0	1	0.000
NM_001024401	SBK1	CCAGCAU	0	1	0.072
NM_001024401	SBK1	CCCUGAG	0	1	0.112
NM_001024401	SBK1	CUACAGU	0	1	0.000
NM_001024401	SBK1	CUCCCAA	0	1	0.202
NM_001024401	SBK1	CUUUGGU	0	1	0.000
NM_001024401	SBK1	GAGGUAG	1	0	0.940
NM_001024401	SBK1	GCUACAU	1	1	0.509
NM_001024401	SBK1	GCUGGUG	0	1	0.000
NM_001024401	SBK1	GGACGGA	0	1	0.000
NM_001024401	SBK1	GGAGUGU	0	1	0.000
NM_001024401	SBK1	GGCAAGA	0	2	0.207
NM_001024401	SBK1	GGCAGUG	1	1	0.762
NM_001024401	SBK1	GGCUCAG	1	1	0.556
NM_001024401	SBK1	GUAAACA	2	0	0.975
NM_001024401	SBK1	GUGCAAA	0	1	0.000
NM_001024401	SBK1	UAUUGCU	2	0	0.989
NM_001024401	SBK1	UCACAGU	1	0	0.558
NM_001024401	SBK1	UCCCUUU	0	1	0.108
NM_001024401	SBK1	UUUUUGC	1	3	0.097
NM_001024455	RGAG4	AAGGCAC	0	1	0.165
NM_001024455	RGAG4	AAGUGCU	0	1	0.000
NM_001024455	RGAG4	ACUGGCC	0	1	0.076
NM_001024455	RGAG4	AGCACCA	1	0	0.639
NM_001024455	RGAG4	AGCAGCA	0	1	0.072
NM_001024455	RGAG4	AUGGCAC	0	1	0.000
NM_001024455	RGAG4	AUGGCUU	0	1	0.015
NM_001024455	RGAG4	CAGCAGG	0	2	0.384
NM_001024455	RGAG4	CCAGUGU	0	1	0.070
NM_001024455	RGAG4	CCCUGAG	0	1	0.000
NM_001024455	RGAG4	CCUUCAU	0	2	0.143
NM_001024455	RGAG4	CUCCCAA	0	1	0.000
NM_001024455	RGAG4	GGAAUGU	0	1	0.000
NM_001024455	RGAG4	GGCAAGA	0	2	0.166
NM_001024455	RGAG4	GUGCAAA	0	1	0.000
NM_001024455	RGAG4	UAUUGCU	0	1	0.000
NM_001024455	RGAG4	UCCCUUU	0	1	0.025
NM_001024455	RGAG4	UGAAAUG	0	2	0.197
NM_001024457	RGPD1	AAAGUGC	0	1	0.000
NM_001024457	RGPD1	ACAGUAC	0	1	0.000
NM_001024457	RGPD1	ACAGUAU	0	1	0.000
NM_001024457	RGPD1	ACAUUCA	0	1	0.000
NM_001024457	RGPD1	ACUGCAU	0	2	0.120
NM_001024457	RGPD1	AGUGCAA	0	1	0.000
NM_001024457	RGPD1	CCAGCAU	0	1	0.116
NM_001024457	RGPD1	CCUUCAU	0	1	0.000
NM_001024457	RGPD1	GAGAACU	0	1	0.000
NM_001024457	RGPD1	GGAAUGU	0	1	0.000
NM_001024457	RGPD1	GUAACAG	0	1	0.027
NM_001024457	RGPD1	GUGCAAA	0	2	0.000
NM_001024457	RGPD1	UCAAGUA	0	1	0.000
NM_001024457	RGPD1	UCACAUU	0	1	0.000
NM_001024457	RGPD1	UGCAUAG	0	1	0.000
NM_001024457	RGPD1	UUGGCAA	0	2	0.000
NM_001024457	RGPD1	UUGGCAC	0	2	0.000
NM_001024457	RGPD1	UUUUUGC	0	1	0.000
NM_001024465	SOD2	AACAGUC	0	1	0.000
NM_001024465	SOD2	GAUCAGA	0	1	0.106
NM_001024466	SOD2	AACAGUC	0	1	0.000
NM_001024466	SOD2	GAUCAGA	0	1	0.106
NM_001024593	ZMYND17	AACCUGG	1	0	0.000
NM_001024593	ZMYND17	AAGGUGC	0	1	0.010
NM_001024593	ZMYND17	ACCCUGU	0	1	0.000
NM_001024593	ZMYND17	CAGUGCA	0	1	0.222
NM_001024593	ZMYND17	CCAGCAU	0	1	0.116
NM_001024593	ZMYND17	CCCUGAG	0	1	0.016
NM_001024593	ZMYND17	GGCUCAG	0	1	0.000
NM_001024593	ZMYND17	UCAAGUA	0	1	0.239
NM_001024593	ZMYND17	UCCAGUU	0	2	0.000
NM_001024594	C1orf53	CCAGCAU	0	1	0.072
NM_001024594	C1orf53	GAGAUGA	0	1	0.110
NM_001024594	C1orf53	UCAAGUA	0	1	0.000
NM_001024596	ZNF772	AACCUGG	0	2	0.000
NM_001024596	ZNF772	AACGGAA	0	1	0.000
NM_001024596	ZNF772	AAGGCAC	0	1	0.000
NM_001024596	ZNF772	AAUCUCA	0	1	0.000
NM_001024596	ZNF772	AAUCUCU	0	1	0.073
NM_001024596	ZNF772	AAUGCCC	0	1	0.000
NM_001024596	ZNF772	ACAGUAC	0	1	0.000
NM_001024596	ZNF772	ACAGUAU	0	1	0.000
NM_001024596	ZNF772	ACUGGCC	0	1	0.000
NM_001024596	ZNF772	AUGGCUU	1	0	0.419
NM_001024596	ZNF772	AUGUGCC	0	1	0.135
NM_001024596	ZNF772	AUUGCAC	0	2	0.000
NM_001024596	ZNF772	CAGCAGG	0	1	0.000
NM_001024596	ZNF772	CCAGCAU	0	2	0.139
NM_001024596	ZNF772	CCUUCAU	0	2	0.184
NM_001024596	ZNF772	CUACAGU	0	1	0.000
NM_001024596	ZNF772	CUCCCAA	0	1	0.134
NM_001024596	ZNF772	GGACGGA	0	1	0.000
NM_001024596	ZNF772	GGAGUGU	0	1	0.000
NM_001024596	ZNF772	GGCAAGA	0	1	0.000
NM_001024596	ZNF772	GUAAACA	0	1	0.000
NM_001024596	ZNF772	GUCAGUU	1	0	0.355
NM_001024596	ZNF772	GUGCAAA	0	1	0.024
NM_001024596	ZNF772	UAUUGCU	0	2	0.000
NM_001024596	ZNF772	UCAAGUA	0	3	0.000
NM_001024596	ZNF772	UCCCUUU	0	1	0.147
NM_001024596	ZNF772	UGAAAUG	0	1	0.000
NM_001024596	ZNF772	UUGGCAA	0	1	0.000
NM_001024596	ZNF772	UUGGCAC	0	1	0.000
NM_001024596	ZNF772	UUGUUCG	0	1	0.000
NM_001024598	HES3	GGCAGUG	0	1	0.036
NM_001024599	HIST2H2BF	AACACUG	0	1	0.109
NM_001024599	HIST2H2BF	AAGUGCU	0	1	0.000
NM_001024599	HIST2H2BF	AAUCUCA	0	1	0.000
NM_001024599	HIST2H2BF	AGCACCA	0	1	0.000
NM_001024599	HIST2H2BF	CUACAGU	0	1	0.000
NM_001024599	HIST2H2BF	CUCCCAA	0	1	0.202
NM_001024599	HIST2H2BF	CUUUGGU	0	1	0.000
NM_001024599	HIST2H2BF	GAGAACU	0	1	0.135
NM_001024599	HIST2H2BF	GGAAUGU	0	1	0.000
NM_001024599	HIST2H2BF	GGACGGA	0	1	0.000
NM_001024599	HIST2H2BF	GUAAACA	0	1	0.000
NM_001024599	HIST2H2BF	UAAGACU	0	1	0.000
NM_001024599	HIST2H2BF	UCAAGUA	0	1	0.000
NM_001024599	HIST2H2BF	UCCAGUU	0	1	0.000
NM_001024599	HIST2H2BF	UUGGCAA	0	1	0.000
NM_001024599	HIST2H2BF	UUGGCAC	0	1	0.000
NM_001024603	LOC154872	CUACAGU	0	1	0.000
NM_001024611	LRRC66	AAGUGCU	0	2	0.000
NM_001024611	LRRC66	AGCUUAU	0	1	0.000
NM_001024611	LRRC66	CCAGCAU	0	1	0.072
NM_001024611	LRRC66	CCUUCAU	0	1	0.051
NM_001024611	LRRC66	GGAAUGU	0	1	0.000
NM_001024611	LRRC66	UGUGCUU	0	1	0.000
NM_001024613	FEZF1	AUGACAC	0	1	0.000
NM_001024613	FEZF1	CACAGUG	0	1	0.000
NM_001024613	FEZF1	CCAGCAU	0	1	0.072
NM_001024613	FEZF1	GCAGCAU	1	0	0.625
NM_001024613	FEZF1	GGAAUGU	0	1	0.000
NM_001024628	NRP1	UCACAUU	0	1	0.033
NM_001024629	NRP1	UCACAUU	0	1	0.033
NM_001024630	RUNX2	AAAGUGC	0	2	0.000
NM_001024630	RUNX2	AACCUGG	0	2	0.148
NM_001024630	RUNX2	AAGGCAC	0	1	0.000
NM_001024630	RUNX2	AAGUGCU	1	1	0.527
NM_001024630	RUNX2	AAUCUCU	0	2	0.073
NM_001024630	RUNX2	ACUGCAU	1	0	0.000
NM_001024630	RUNX2	AGCUGCC	0	3	0.000
NM_001024630	RUNX2	AGUGCAA	0	2	0.000
NM_001024630	RUNX2	AUGACAC	0	1	0.000
NM_001024630	RUNX2	AUGGCUU	0	3	0.275
NM_001024630	RUNX2	AUGUGCC	1	0	0.237
NM_001024630	RUNX2	CAGUGCA	0	1	0.059
NM_001024630	RUNX2	CCAGCAU	1	1	0.072
NM_001024630	RUNX2	CCUUCAU	1	0	0.315
NM_001024630	RUNX2	CUCCCAA	0	1	0.202
NM_001024630	RUNX2	CUUUGGU	0	1	0.052
NM_001024630	RUNX2	GAUAUGU	0	1	0.071
NM_001024630	RUNX2	GAUCAGA	0	1	0.106
NM_001024630	RUNX2	GCAGCAU	0	1	0.000
NM_001024630	RUNX2	GCUACAU	1	1	0.329
NM_001024630	RUNX2	GGAAGAC	0	2	0.188
NM_001024630	RUNX2	GGAGUGU	0	2	0.000
NM_001024630	RUNX2	GGCAAGA	0	1	0.000
NM_001024630	RUNX2	GGCAGUG	0	1	0.150
NM_001024630	RUNX2	GUAAACA	2	2	0.837
NM_001024630	RUNX2	GUGCAAA	0	1	0.074
NM_001024630	RUNX2	UAAGACU	0	1	0.000
NM_001024630	RUNX2	UAAUGCU	0	1	0.057
NM_001024630	RUNX2	UCACAUU	1	0	0.090
NM_001024630	RUNX2	UCCCUUU	1	3	0.420
NM_001024630	RUNX2	UGAAAUG	1	2	0.393
NM_001024630	RUNX2	UGCAUAG	0	1	0.379
NM_001024630	RUNX2	UGCAUUG	0	1	0.000
NM_001024630	RUNX2	UGUGCUU	1	2	0.181
NM_001024630	RUNX2	UUGGUCC	0	1	0.063
NM_001024630	RUNX2	UUGUUCG	0	3	0.346
NM_001024644	XCR1	UCCAGUU	0	1	0.000
NM_001024647	RAB3IP	AAAGUGC	0	3	0.000
NM_001024647	RAB3IP	AACACUG	0	2	0.309
NM_001024647	RAB3IP	AAGGCAC	0	1	0.000
NM_001024647	RAB3IP	AAGUGCU	0	3	0.000
NM_001024647	RAB3IP	AAUCUCU	0	1	0.073
NM_001024647	RAB3IP	AAUGCCC	0	1	0.000
NM_001024647	RAB3IP	ACAGUAC	0	1	0.000
NM_001024647	RAB3IP	ACAGUAU	0	1	0.000
NM_001024647	RAB3IP	ACAUUCA	1	4	0.562
NM_001024647	RAB3IP	ACCCUGU	0	1	0.000
NM_001024647	RAB3IP	ACUGCAU	1	1	0.183
NM_001024647	RAB3IP	ACUGGCC	0	2	0.076
NM_001024647	RAB3IP	AGCAGCA	0	2	0.098
NM_001024647	RAB3IP	AGCAGCG	0	1	0.000
NM_001024647	RAB3IP	AGCUGCC	0	1	0.000
NM_001024647	RAB3IP	AGUGCAA	0	3	0.000
NM_001024647	RAB3IP	AGUGGUU	0	3	0.000
NM_001024647	RAB3IP	AUGGCUU	0	1	0.020
NM_001024647	RAB3IP	CACAGUG	0	4	0.000
NM_001024647	RAB3IP	CAGCAGG	0	1	0.169
NM_001024647	RAB3IP	CAGUGCA	0	1	0.222
NM_001024647	RAB3IP	CCAGUGU	0	1	0.000
NM_001024647	RAB3IP	CCCUGAG	1	1	0.137
NM_001024647	RAB3IP	CUACAGU	0	3	0.247
NM_001024647	RAB3IP	CUCCCAA	0	7	0.741
NM_001024647	RAB3IP	CUUUGGU	0	1	0.000
NM_001024647	RAB3IP	GAGAACU	0	1	0.163
NM_001024647	RAB3IP	GAGAUGA	0	1	0.110
NM_001024647	RAB3IP	GAGGUAG	0	1	0.000
NM_001024647	RAB3IP	GAUCAGA	0	1	0.138
NM_001024647	RAB3IP	GAUUGUC	0	1	0.000
NM_001024647	RAB3IP	GCUGGUG	0	1	0.049
NM_001024647	RAB3IP	GGAAGAC	0	1	0.137
NM_001024647	RAB3IP	GGAAUGU	0	3	0.000
NM_001024647	RAB3IP	GGAGUGU	0	2	0.000
NM_001024647	RAB3IP	GGCUCAG	0	2	0.363
NM_001024647	RAB3IP	GUAACAG	0	1	0.000
NM_001024647	RAB3IP	GUAGUGU	0	1	0.000
NM_001024647	RAB3IP	GUCAGUU	0	1	0.085
NM_001024647	RAB3IP	GUGCAAA	0	1	0.000
NM_001024647	RAB3IP	UAAUGCU	0	2	0.124
NM_001024647	RAB3IP	UCAAGUA	1	2	0.519
NM_001024647	RAB3IP	UCACAGU	0	3	0.000
NM_001024647	RAB3IP	UCACAUU	0	4	0.144
NM_001024647	RAB3IP	UCCAGUU	0	3	0.022
NM_001024647	RAB3IP	UGAAAUG	0	1	0.000
NM_001024647	RAB3IP	UGCAUUG	0	2	0.000
NM_001024647	RAB3IP	UGUGCUU	0	3	0.000
NM_001024647	RAB3IP	UUGGCAA	0	2	0.037
NM_001024647	RAB3IP	UUGGCAC	0	1	0.000
NM_001024647	RAB3IP	UUUUUGC	0	5	0.331
NM_001024649	CANX	AAAGUGC	0	1	0.000
NM_001024649	CANX	AACACUG	1	0	0.636
NM_001024649	CANX	AAGGUGC	1	0	0.000
NM_001024649	CANX	AAUGCCC	0	1	0.000
NM_001024649	CANX	ACAGUAU	0	1	0.030
NM_001024649	CANX	ACAUUCA	0	1	0.000
NM_001024649	CANX	ACUGCAU	0	2	0.122
NM_001024649	CANX	AGCACCA	1	0	0.837
NM_001024649	CANX	AGCAGCA	0	1	0.116
NM_001024649	CANX	AGCAGCG	0	1	0.116
NM_001024649	CANX	AGUGCAA	1	0	0.887
NM_001024649	CANX	AGUGGUU	0	1	0.000
NM_001024649	CANX	AUGACAC	0	1	0.000
NM_001024649	CANX	CACAGUG	1	0	0.167
NM_001024649	CANX	CAGUGCA	1	0	0.902
NM_001024649	CANX	CCAGCAU	0	1	0.116
NM_001024649	CANX	CCUUCAU	1	0	0.097
NM_001024649	CANX	CUACAGU	1	0	0.241
NM_001024649	CANX	CUCCCAA	0	1	0.202
NM_001024649	CANX	GCUGGUG	1	0	0.655
NM_001024649	CANX	GGAAGAC	0	1	0.100
NM_001024649	CANX	GGAGUGU	1	0	0.473
NM_001024649	CANX	GUAACAG	0	1	0.030
NM_001024649	CANX	UGCAUAG	1	0	0.803
NM_001024660	KALRN	AACCUGG	0	2	0.055
NM_001024660	KALRN	AAUCUCA	0	1	0.000
NM_001024660	KALRN	AAUGCCC	0	1	0.244
NM_001024660	KALRN	ACAUUCA	0	1	0.000
NM_001024660	KALRN	AGCAGCA	1	0	0.523
NM_001024660	KALRN	AGCUGCC	1	0	0.553
NM_001024660	KALRN	AUGGCUU	2	0	0.894
NM_001024660	KALRN	AUUGCAC	0	1	0.141
NM_001024660	KALRN	CCUUCAU	0	1	0.097
NM_001024660	KALRN	CUACAGU	0	1	0.000
NM_001024660	KALRN	CUUUGGU	0	1	0.355
NM_001024660	KALRN	GAGAACU	0	2	0.000
NM_001024660	KALRN	GCAGCAU	0	1	0.167
NM_001024660	KALRN	GGAAGAC	0	1	0.098
NM_001024660	KALRN	GUAACAG	0	1	0.000
NM_001024660	KALRN	UAAUGCU	0	2	0.080
NM_001024660	KALRN	UCACAUU	0	1	0.034
NM_001024660	KALRN	UGAAAUG	0	2	0.329
NM_001024660	KALRN	UGUGCUU	1	0	0.941
NM_001024660	KALRN	UUGUUCG	0	1	0.000
NM_001024661	PRAMEF13	ACCCUGU	0	1	0.000
NM_001024661	PRAMEF13	CCCUGAG	0	1	0.000
NM_001024661	PRAMEF13	CUACAGU	0	1	0.000
NM_001024661	PRAMEF13	GAGAACU	0	1	0.000
NM_001024661	PRAMEF13	GCUACAU	0	1	0.000
NM_001024661	PRAMEF13	GGAAGAC	0	1	0.098
NM_001024661	PRAMEF13	UGUGCUU	0	1	0.000
NM_001024662	RPL6	UAAGACG	0	1	0.000
NM_001024662	RPL6	UAAGACU	0	1	0.000
NM_001024666	SH3KBP1	AACAGUC	0	1	0.010
NM_001024666	SH3KBP1	AACCUGG	0	1	0.000
NM_001024666	SH3KBP1	AAGGCAC	1	0	0.946
NM_001024666	SH3KBP1	AAGGUGC	1	0	0.504
NM_001024666	SH3KBP1	AAUACUG	0	1	0.000
NM_001024666	SH3KBP1	AAUCUCA	0	1	0.198
NM_001024666	SH3KBP1	AAUCUCU	0	2	0.257
NM_001024666	SH3KBP1	ACAGUAC	0	1	0.000
NM_001024666	SH3KBP1	ACAGUAU	0	1	0.000
NM_001024666	SH3KBP1	ACAUUCA	0	1	0.000
NM_001024666	SH3KBP1	AGCUGCC	0	1	0.117
NM_001024666	SH3KBP1	CAGUGCA	1	0	0.253
NM_001024666	SH3KBP1	CCAGUGU	0	2	0.000
NM_001024666	SH3KBP1	GAUCAGA	0	1	0.115
NM_001024666	SH3KBP1	GGAAGAC	0	2	0.254
NM_001024666	SH3KBP1	GGCAGUG	0	1	0.036
NM_001024666	SH3KBP1	GUAAACA	1	0	0.906
NM_001024666	SH3KBP1	GUGCAAA	2	0	0.903
NM_001024666	SH3KBP1	UAAGACG	0	1	0.425
NM_001024666	SH3KBP1	UAAGACU	1	0	0.000
NM_001024666	SH3KBP1	UCAAGUA	1	2	0.593
NM_001024666	SH3KBP1	UCACAGU	0	1	0.000
NM_001024666	SH3KBP1	UCCAGUU	0	2	0.069
NM_001024666	SH3KBP1	UCCCUUU	0	1	0.147
NM_001024666	SH3KBP1	UGCAUAG	1	0	0.738
NM_001024666	SH3KBP1	UGCAUUG	1	0	0.354
NM_001024666	SH3KBP1	UGUGCUU	2	0	0.940
NM_001024666	SH3KBP1	UUGGCAA	1	0	0.743
NM_001024666	SH3KBP1	UUGGCAC	1	0	0.946
NM_001024666	SH3KBP1	UUUUUGC	1	3	0.331
NM_001024668	LETMD1	AACAGUC	0	1	0.173
NM_001024668	LETMD1	AAGUGCU	0	1	0.124
NM_001024668	LETMD1	ACAGUAC	0	1	0.006
NM_001024668	LETMD1	AGUGGUU	0	1	0.342
NM_001024668	LETMD1	AUGACAC	0	1	0.143
NM_001024668	LETMD1	CACAGUG	1	1	0.344
NM_001024668	LETMD1	GGAAUGU	0	1	0.000
NM_001024668	LETMD1	GGCAAGA	0	1	0.000
NM_001024668	LETMD1	GUCAGUU	1	0	0.430
NM_001024668	LETMD1	UCACAGU	0	2	0.000
NM_001024668	LETMD1	UUGGUCC	1	0	0.847
NM_001024668	LETMD1	UUGUUCG	0	1	0.000
NM_001024674	LIN52	AAAGUGC	0	1	0.000
NM_001024674	LIN52	AAGUGCU	0	1	0.000
NM_001024674	LIN52	AUGUGCC	0	1	0.135
NM_001024674	LIN52	CUCCCAA	0	2	0.202
NM_001024674	LIN52	GAUAUGU	0	1	0.071
NM_001024674	LIN52	GGAGUGU	0	1	0.000
NM_001024674	LIN52	GUAAACA	0	1	0.000
NM_001024674	LIN52	GUAACAG	1	0	0.386
NM_001024674	LIN52	GUGCAAA	0	1	0.000
NM_001024674	LIN52	UCAAGUA	0	1	0.000
NM_001024674	LIN52	UCACAGU	0	1	0.000
NM_001024674	LIN52	UCACAUU	0	1	0.000
NM_001024674	LIN52	UGACCUA	0	1	0.027
NM_001024674	LIN52	UGCAUUG	0	1	0.000
NM_001024674	LIN52	UGUGCGU	0	1	0.000
NM_001024675	C20orf134	AGUGGUU	1	0	0.413
NM_001024675	C20orf134	GGCAGUG	1	0	0.254
NM_001024675	C20orf134	UAUUGCU	0	1	0.000
NM_001024679	C1orf68	CAGUGCA	0	1	0.015
NM_001024679	C1orf68	GCUGGUG	0	1	0.176
NM_001024679	C1orf68	GGCAGUG	0	1	0.150
NM_001024680	FBXO48	AAAGUGC	1	3	0.904
NM_001024680	FBXO48	AACAGUC	0	1	0.019
NM_001024680	FBXO48	AAGUGCU	0	1	0.000
NM_001024680	FBXO48	AAUCUCA	0	1	0.000
NM_001024680	FBXO48	AGUGCAA	1	1	0.906
NM_001024680	FBXO48	AUUGCAC	0	1	0.000
NM_001024680	FBXO48	CAGUGCA	0	1	0.000
NM_001024680	FBXO48	CCCUGAG	0	1	0.058
NM_001024680	FBXO48	CUCCCAA	0	2	0.363
NM_001024680	FBXO48	GAGAUGA	0	1	0.006
NM_001024680	FBXO48	GUCAGUU	0	1	0.093
NM_001024680	FBXO48	GUGCAAA	1	0	0.900
NM_001024680	FBXO48	UAAUGCU	0	1	0.007
NM_001024680	FBXO48	UAUUGCU	0	1	0.000
NM_001024680	FBXO48	UGCAUAG	0	1	0.000
NM_001024683	ZNF688	GGCAAGA	0	1	0.000
NM_001024683	ZNF688	UUUUUGC	0	1	0.331
NM_001024732	MECR	AAAGUGC	0	1	0.000
NM_001024732	MECR	AAGUGCU	0	1	0.000
NM_001024732	MECR	ACUGGCC	0	1	0.076
NM_001024732	MECR	AGCACCA	0	1	0.015
NM_001024732	MECR	AGCAGCA	0	1	0.124
NM_001024732	MECR	CACAGUG	0	1	0.000
NM_001024732	MECR	CAGUGCA	0	1	0.015
NM_001024732	MECR	CCUUCAU	0	1	0.051
NM_001024732	MECR	CUACAGU	0	1	0.000
NM_001024732	MECR	GAGAACU	0	1	0.131
NM_001024732	MECR	GGAAUGU	0	1	0.000
NM_001024732	MECR	GGCAGUG	0	1	0.150
NM_001024732	MECR	GGCUCAG	0	2	0.000
NM_001024732	MECR	UAAUGCU	0	1	0.084
NM_001024732	MECR	UCCAGUU	0	1	0.000
NM_001024732	MECR	UGACCUA	0	1	0.090
NM_001024732	MECR	UUGGUCC	0	1	0.000
NM_001024732	MECR	UUGUUCG	0	1	0.000
NM_001024732	MECR	UUUUUGC	0	2	0.552
NM_001024736	CD276	AAGGCAC	1	1	0.608
NM_001024736	CD276	AGCACCA	1	0	0.815
NM_001024736	CD276	AGCAGCA	0	1	0.000
NM_001024736	CD276	AGCAGCG	0	1	0.000
NM_001024736	CD276	AUUGCAC	0	1	0.000
NM_001024736	CD276	CACAGUG	0	3	0.000
NM_001024736	CD276	CAGCAGG	1	1	0.637
NM_001024736	CD276	CAGUGCA	0	1	0.015
NM_001024736	CD276	CCAGCAU	0	1	0.273
NM_001024736	CD276	CCAGUGU	1	0	0.230
NM_001024736	CD276	CGUGUCU	0	1	0.022
NM_001024736	CD276	CUCCCAA	0	1	0.135
NM_001024736	CD276	CUUUGGU	0	1	0.301
NM_001024736	CD276	GAGAACU	0	1	0.000
NM_001024736	CD276	GAGAUGA	0	1	0.110
NM_001024736	CD276	GAGGUAG	1	0	0.714
NM_001024736	CD276	GGAAGAC	0	1	0.098
NM_001024736	CD276	UCACAGU	0	1	0.000
NM_001024807	APLP1	AAGGUGC	0	1	0.000
NM_001024807	APLP1	UGAAAUG	1	0	0.232
NM_001024808	BCL7A	AAGGCAC	1	0	0.947
NM_001024808	BCL7A	AAGUGCU	1	0	0.688
NM_001024808	BCL7A	AGCACCA	1	0	0.425
NM_001024808	BCL7A	AGCAGCA	1	0	0.753
NM_001024808	BCL7A	AGCUUAU	1	0	0.250
NM_001024808	BCL7A	AUGACAC	0	1	0.143
NM_001024808	BCL7A	CAGCAGG	0	1	0.308
NM_001024808	BCL7A	CAGUGCA	1	1	0.460
NM_001024808	BCL7A	CCAGCAU	0	1	0.072
NM_001024808	BCL7A	CCAGUGU	0	1	0.427
NM_001024808	BCL7A	CCUUCAU	0	1	0.144
NM_001024808	BCL7A	GAGGUAG	1	0	0.897
NM_001024808	BCL7A	GGAAUGU	1	0	0.883
NM_001024808	BCL7A	GGAGUGU	0	1	0.000
NM_001024808	BCL7A	GGCUCAG	0	1	0.000
NM_001024808	BCL7A	GUGCAAA	1	0	0.371
NM_001024808	BCL7A	UAAGACG	0	1	0.343
NM_001024808	BCL7A	UAAGACU	0	1	0.343
NM_001024808	BCL7A	UCACAGU	1	0	0.607
NM_001024808	BCL7A	UCCCUUU	1	0	0.000
NM_001024808	BCL7A	UGAAAUG	2	2	0.528
NM_001024808	BCL7A	UUUUUGC	0	1	0.000
NM_001024809	RARA	AUGGCAC	0	1	0.000
NM_001024809	RARA	AUGGCUU	1	0	0.694
NM_001024809	RARA	CACAGUG	2	0	0.693
NM_001024809	RARA	CCAGUGU	0	2	0.000
NM_001024809	RARA	CCUUCAU	1	0	0.144
NM_001024809	RARA	GAGAACU	0	1	0.000
NM_001024809	RARA	GCUGGUG	2	1	0.996
NM_001024809	RARA	GUAACAG	1	0	0.343
NM_001024809	RARA	UCACAGU	2	0	0.814
NM_001024809	RARA	UGUGCUU	1	0	0.780
NM_001024843	TNRC6B	AAAGUGC	3	1	0.952
NM_001024843	TNRC6B	AACACUG	3	5	0.968
NM_001024843	TNRC6B	AAGGCAC	2	2	0.996
NM_001024843	TNRC6B	AAGGUGC	1	1	0.706
NM_001024843	TNRC6B	AAGUGCU	2	1	0.727
NM_001024843	TNRC6B	AAUCUCA	0	2	0.000
NM_001024843	TNRC6B	AAUCUCU	1	2	0.204
NM_001024843	TNRC6B	AAUGCCC	1	1	0.433
NM_001024843	TNRC6B	ACAGUAC	2	0	0.982
NM_001024843	TNRC6B	ACAGUAU	2	0	0.521
NM_001024843	TNRC6B	ACAUUCA	2	2	0.851
NM_001024843	TNRC6B	ACCCUGU	1	1	0.504
NM_001024843	TNRC6B	ACUGCAU	0	2	0.122
NM_001024843	TNRC6B	AGCACCA	1	0	0.937
NM_001024843	TNRC6B	AGCAGCA	4	2	0.993
NM_001024843	TNRC6B	AGCAGCG	1	1	0.885
NM_001024843	TNRC6B	AGCUGCC	1	1	0.721
NM_001024843	TNRC6B	AGCUUAU	2	0	0.674
NM_001024843	TNRC6B	AGGUAGU	0	2	0.000
NM_001024843	TNRC6B	AGUGCAA	1	2	0.814
NM_001024843	TNRC6B	AUGACAC	0	2	0.000
NM_001024843	TNRC6B	AUGGCAC	1	0	0.358
NM_001024843	TNRC6B	AUGGCUU	1	1	0.473
NM_001024843	TNRC6B	AUGUGCC	2	2	0.821
NM_001024843	TNRC6B	AUUGCAC	1	0	0.855
NM_001024843	TNRC6B	CACAGUG	1	1	0.400
NM_001024843	TNRC6B	CAGCAGG	0	1	0.142
NM_001024843	TNRC6B	CAGUGCA	1	1	0.729
NM_001024843	TNRC6B	CCAGCAU	1	0	0.308
NM_001024843	TNRC6B	CCAGUGU	1	0	0.512
NM_001024843	TNRC6B	CCCUGAG	0	1	0.000
NM_001024843	TNRC6B	CCUUCAU	1	1	0.188
NM_001024843	TNRC6B	CGUGUCU	0	1	0.189
NM_001024843	TNRC6B	CUACAGU	0	1	0.000
NM_001024843	TNRC6B	CUCCCAA	0	7	0.587
NM_001024843	TNRC6B	CUUUGGU	1	1	0.691
NM_001024843	TNRC6B	GAUAUGU	1	0	0.171
NM_001024843	TNRC6B	GAUCAGA	0	2	0.207
NM_001024843	TNRC6B	GCAGCAU	1	2	0.831
NM_001024843	TNRC6B	GCUACAU	1	1	0.256
NM_001024843	TNRC6B	GCUGGUG	1	0	0.739
NM_001024843	TNRC6B	GGAAGAC	1	4	0.412
NM_001024843	TNRC6B	GGAAUGU	1	1	0.462
NM_001024843	TNRC6B	GGACGGA	1	0	0.335
NM_001024843	TNRC6B	GGAGUGU	0	3	0.000
NM_001024843	TNRC6B	GGCAAGA	1	2	0.475
NM_001024843	TNRC6B	GGCAGUG	1	3	0.771
NM_001024843	TNRC6B	GUAAACA	2	1	0.977
NM_001024843	TNRC6B	GUAGUGU	0	1	0.001
NM_001024843	TNRC6B	GUCAGUU	1	0	0.359
NM_001024843	TNRC6B	GUGCAAA	3	2	0.996
NM_001024843	TNRC6B	UAAGACG	0	1	0.000
NM_001024843	TNRC6B	UAAGACU	0	1	0.000
NM_001024843	TNRC6B	UAAUGCU	0	2	0.342
NM_001024843	TNRC6B	UAUUGCU	1	0	0.934
NM_001024843	TNRC6B	UCAAGUA	2	0	0.995
NM_001024843	TNRC6B	UCACAGU	2	3	0.618
NM_001024843	TNRC6B	UCACAUU	2	0	0.931
NM_001024843	TNRC6B	UCCCUUU	1	3	0.448
NM_001024843	TNRC6B	UGAAAUG	2	1	0.563
NM_001024843	TNRC6B	UGCAUAG	2	1	0.958
NM_001024843	TNRC6B	UGUGCGU	0	1	0.066
NM_001024843	TNRC6B	UUGGCAA	0	1	0.246
NM_001024843	TNRC6B	UUGGUCC	2	0	0.952
NM_001024843	TNRC6B	UUGUUCG	1	0	0.387
NM_001024843	TNRC6B	UUUUUGC	5	12	0.740
NM_001024844	CD82	AAAGUGC	0	1	0.000
NM_001024844	CD82	AAGUGCU	0	1	0.000
NM_001024844	CD82	AGCAGCA	0	1	0.000
NM_001024844	CD82	AGCAGCG	0	1	0.000
NM_001024844	CD82	AGCUGCC	0	1	0.000
NM_001024844	CD82	CCCUGAG	0	1	0.159
NM_001024844	CD82	CUCCCAA	0	2	0.363
NM_001024844	CD82	GGAGUGU	0	1	0.000
NM_001024844	CD82	GGCAAGA	0	1	0.000
NM_001024844	CD82	UUUUUGC	0	1	0.331
NM_001024845	SLC6A9	AAAGUGC	1	0	0.820
NM_001024845	SLC6A9	AACACUG	2	0	0.689
NM_001024845	SLC6A9	AAGUGCU	1	0	0.477
NM_001024845	SLC6A9	AGUGGUU	0	1	0.317
NM_001024845	SLC6A9	AUGUGCC	0	1	0.040
NM_001024845	SLC6A9	CCUUCAU	0	1	0.000
NM_001024845	SLC6A9	GCUACAU	0	1	0.262
NM_001024845	SLC6A9	GGAAGAC	1	1	0.729
NM_001024845	SLC6A9	GGAAUGU	0	1	0.024
NM_001024845	SLC6A9	GGACGGA	0	1	0.290
NM_001024845	SLC6A9	GUAAACA	1	0	0.747
NM_001024845	SLC6A9	UAUUGCU	1	0	0.926
NM_001024845	SLC6A9	UUGGCAA	1	0	0.698
NM_001024845	SLC6A9	UUGGCAC	1	0	0.698
NM_001024847	TGFBR2	AAAGUGC	1	1	0.967
NM_001024847	TGFBR2	AACACUG	0	2	0.258
NM_001024847	TGFBR2	AAGUGCU	2	2	0.964
NM_001024847	TGFBR2	AAUCUCA	1	1	0.000
NM_001024847	TGFBR2	ACAGUAU	1	0	0.724
NM_001024847	TGFBR2	ACAUUCA	1	2	0.275
NM_001024847	TGFBR2	ACUGCAU	0	2	0.126
NM_001024847	TGFBR2	AGCUUAU	1	0	0.472
NM_001024847	TGFBR2	AGGUAGU	0	1	0.000
NM_001024847	TGFBR2	AGUGCAA	1	1	0.912
NM_001024847	TGFBR2	AUGACAC	1	0	0.000
NM_001024847	TGFBR2	AUGGCUU	1	0	0.640
NM_001024847	TGFBR2	CUUUGGU	1	1	0.742
NM_001024847	TGFBR2	GAUUGUC	1	0	0.455
NM_001024847	TGFBR2	GCAGCAU	1	0	0.361
NM_001024847	TGFBR2	GGCAGUG	0	1	0.150
NM_001024847	TGFBR2	GUAAACA	0	1	0.000
NM_001024847	TGFBR2	GUGCAAA	1	0	0.894
NM_001024847	TGFBR2	UAAUGCU	1	0	0.276
NM_001024847	TGFBR2	UCACAUU	1	1	0.774
NM_001024847	TGFBR2	UCCAGUU	1	0	0.738
NM_001024847	TGFBR2	UCCCUUU	1	0	0.272
NM_001024847	TGFBR2	UGAAAUG	0	1	0.090
NM_001024847	TGFBR2	UGCAUAG	1	0	0.345
NM_001024847	TGFBR2	UGUGCUU	0	1	0.000
NM_001024847	TGFBR2	UUGUUCG	0	1	0.297
NM_001024855	ZNF197	ACAGUAC	0	1	0.000
NM_001024855	ZNF197	ACAGUAU	0	2	0.000
NM_001024855	ZNF197	ACAUUCA	0	1	0.000
NM_001024855	ZNF197	ACCCGUA	1	0	0.000
NM_001024855	ZNF197	AGCACCA	0	2	0.000
NM_001024855	ZNF197	AGUGCAA	0	1	0.000
NM_001024855	ZNF197	AUGGCAC	0	1	0.000
NM_001024855	ZNF197	AUUGCAC	0	1	0.000
NM_001024855	ZNF197	GUAAACA	1	0	0.000
NM_001024855	ZNF197	UAUUGCU	0	1	0.000
NM_001024855	ZNF197	UCCCUUU	0	1	0.147
NM_001024855	ZNF197	UGAAAUG	0	3	0.311
NM_001024855	ZNF197	UUGGCAA	0	1	0.000
NM_001024855	ZNF197	UUGGCAC	0	1	0.000
NM_001024855	ZNF197	UUUUUGC	0	1	0.000
NM_001024858	SPTB	AACCGUU	0	1	0.258
NM_001024858	SPTB	AACCUGG	0	1	0.000
NM_001024858	SPTB	AAUACUG	0	1	0.191
NM_001024858	SPTB	ACUGCAU	0	1	0.061
NM_001024858	SPTB	ACUGGCC	0	1	0.076
NM_001024858	SPTB	AGCAGCA	0	1	0.090
NM_001024858	SPTB	CAGUGCA	0	1	0.152
NM_001024858	SPTB	CCAGCAU	0	1	0.116
NM_001024858	SPTB	CCAGUGU	0	1	0.000
NM_001024858	SPTB	CCCUGAG	1	0	0.961
NM_001024858	SPTB	CCUUCAU	0	2	0.143
NM_001024858	SPTB	CUCCCAA	0	2	0.202
NM_001024858	SPTB	GAGAUGA	0	1	0.041
NM_001024858	SPTB	GAUCAGA	0	1	0.109
NM_001024858	SPTB	GCUGGUG	1	2	0.905
NM_001024858	SPTB	GGAAUGU	0	1	0.000
NM_001024858	SPTB	GGCAGUG	0	1	0.276
NM_001024858	SPTB	GGCUCAG	0	1	0.000
NM_001024858	SPTB	GUCAGUU	0	1	0.083
NM_001024858	SPTB	UAUUGCU	1	1	0.308
NM_001024858	SPTB	UCCAGUU	0	1	0.000
NM_001024858	SPTB	UGACCUA	0	1	0.090
NM_001024858	SPTB	UGCAUUG	0	1	0.000
NM_001024858	SPTB	UUGGCAA	0	1	0.000
NM_001024858	SPTB	UUGGCAC	0	1	0.000
NM_001024858	SPTB	UUUUUGC	0	1	0.331
NM_001024912	CEACAM1	AAGGCAC	0	1	0.000
NM_001024912	CEACAM1	AAGGUGC	0	1	0.000
NM_001024912	CEACAM1	AGCACCA	1	1	0.679
NM_001024912	CEACAM1	AUGGCAC	0	1	0.000
NM_001024912	CEACAM1	AUGUGCC	0	1	0.137
NM_001024912	CEACAM1	CAGUGCA	0	1	0.097
NM_001024912	CEACAM1	CCAGCAU	0	1	0.116
NM_001024912	CEACAM1	CUCCCAA	0	1	0.202
NM_001024912	CEACAM1	GAGAACU	0	1	0.000
NM_001024912	CEACAM1	GGAAUGU	0	1	0.000
NM_001024912	CEACAM1	GGCAAGA	0	1	0.000
NM_001024912	CEACAM1	GGCAGUG	0	1	0.150
NM_001024912	CEACAM1	GUAAACA	1	0	0.561
NM_001024912	CEACAM1	GUGCAAA	0	1	0.023
NM_001024912	CEACAM1	UCACAUU	0	1	0.049
NM_001024912	CEACAM1	UGAAAUG	0	1	0.090
NM_001024912	CEACAM1	UGCAUUG	0	1	0.000
NM_001024912	CEACAM1	UGUGCUU	0	1	0.000
NM_001024912	CEACAM1	UUGGCAA	0	1	0.143
NM_001024912	CEACAM1	UUGGCAC	0	1	0.000
NM_001024916	CBWD5	AACAGUC	0	1	0.000
NM_001024916	CBWD5	ACAGUAC	0	1	0.000
NM_001024916	CBWD5	ACAGUAU	0	1	0.000
NM_001024916	CBWD5	GCUACAU	0	1	0.000
NM_001024916	CBWD5	GUAAACA	0	1	0.000
NM_001024916	CBWD5	UGAAAUG	0	1	0.090
NM_001024921	RPL9	AUUGCAC	0	1	0.000
NM_001024921	RPL9	UAUUGCU	0	1	0.000
NM_001024924	EXOC1	ACAGUAC	0	1	0.000
NM_001024924	EXOC1	ACAGUAU	1	0	0.226
NM_001024924	EXOC1	UCACAUU	0	1	0.000
NM_001024924	EXOC1	UGCAUUG	0	2	0.000
NM_001024924	EXOC1	UUUUUGC	0	1	0.331
NM_001024934	WASF1	AACAGUC	0	1	0.245
NM_001024934	WASF1	AAGGCAC	0	1	0.000
NM_001024934	WASF1	AAUACUG	1	0	0.241
NM_001024934	WASF1	ACAUUCA	0	1	0.266
NM_001024934	WASF1	AGCACCA	1	0	0.728
NM_001024934	WASF1	AGCUGCC	1	0	0.646
NM_001024934	WASF1	AGUGGUU	1	0	0.536
NM_001024934	WASF1	GGCAGUG	1	0	0.652
NM_001024934	WASF1	UCACAUU	1	0	0.049
NM_001024934	WASF1	UGAAAUG	0	1	0.036
NM_001024934	WASF1	UGCAUUG	0	1	0.000
NM_001024935	WASF1	AACAGUC	0	1	0.245
NM_001024935	WASF1	AAGGCAC	0	1	0.000
NM_001024935	WASF1	AAUACUG	1	0	0.241
NM_001024935	WASF1	ACAUUCA	0	1	0.266
NM_001024935	WASF1	AGCACCA	1	0	0.728
NM_001024935	WASF1	AGCUGCC	1	0	0.646
NM_001024935	WASF1	AGUGGUU	1	0	0.536
NM_001024935	WASF1	GGCAGUG	1	0	0.652
NM_001024935	WASF1	UCACAUU	1	0	0.049
NM_001024935	WASF1	UGAAAUG	0	1	0.036
NM_001024935	WASF1	UGCAUUG	0	1	0.000
NM_001024936	WASF1	AACAGUC	0	1	0.245
NM_001024936	WASF1	AAGGCAC	0	1	0.000
NM_001024936	WASF1	AAUACUG	1	0	0.241
NM_001024936	WASF1	ACAUUCA	0	1	0.266
NM_001024936	WASF1	AGCACCA	1	0	0.728
NM_001024936	WASF1	AGCUGCC	1	0	0.646
NM_001024936	WASF1	AGUGGUU	1	0	0.536
NM_001024936	WASF1	GGCAGUG	1	0	0.652
NM_001024936	WASF1	UCACAUU	1	0	0.049
NM_001024936	WASF1	UGAAAUG	0	1	0.036
NM_001024936	WASF1	UGCAUUG	0	1	0.000
NM_001024937	MINK1	AAAGUGC	1	0	0.927
NM_001024937	MINK1	AAGUGCU	1	0	0.752
NM_001024937	MINK1	ACAUUCA	1	0	0.651
NM_001024937	MINK1	AGCAGCA	1	0	0.721
NM_001024937	MINK1	CAGCAGG	2	0	0.695
NM_001024937	MINK1	CCAGUGU	1	1	0.539
NM_001024937	MINK1	GCUGGUG	1	0	0.428
NM_001024937	MINK1	GGAAUGU	1	0	0.306
NM_001024937	MINK1	GGAGUGU	1	0	0.000
NM_001024937	MINK1	GUGCAAA	1	0	0.786
NM_001024938	SLC2A11	AAAGUGC	0	2	0.000
NM_001024938	SLC2A11	AAGUGCU	0	2	0.000
NM_001024938	SLC2A11	ACUGCAU	0	1	0.069
NM_001024938	SLC2A11	AGCUGCC	0	1	0.000
NM_001024938	SLC2A11	AGCUUAU	0	1	0.057
NM_001024938	SLC2A11	CUCCCAA	0	2	0.363
NM_001024938	SLC2A11	GAGAUGA	0	1	0.110
NM_001024938	SLC2A11	GAUUGUC	0	1	0.000
NM_001024938	SLC2A11	GUCAGUU	0	1	0.000
NM_001024938	SLC2A11	UUUUUGC	0	1	0.331
NM_001024939	SLC2A11	AAAGUGC	0	2	0.000
NM_001024939	SLC2A11	AAGUGCU	0	2	0.000
NM_001024939	SLC2A11	ACUGCAU	0	1	0.069
NM_001024939	SLC2A11	AGCUGCC	0	1	0.000
NM_001024939	SLC2A11	AGCUUAU	0	1	0.057
NM_001024939	SLC2A11	CUCCCAA	0	2	0.363
NM_001024939	SLC2A11	GAGAUGA	0	1	0.110
NM_001024939	SLC2A11	GAUUGUC	0	1	0.000
NM_001024939	SLC2A11	GUCAGUU	0	1	0.000
NM_001024939	SLC2A11	UUUUUGC	0	1	0.331
NM_001024940	TRIM17	GUCAGUU	0	1	0.193
NM_001024943	ASL	AAAGUGC	0	1	0.000
NM_001024943	ASL	AAGUGCU	0	1	0.000
NM_001024943	ASL	ACUGGCC	0	1	0.076
NM_001024943	ASL	CCCUGAG	0	1	0.001
NM_001024943	ASL	GGAAUGU	0	1	0.000
NM_001024944	ASL	AAAGUGC	0	1	0.000
NM_001024944	ASL	AAGUGCU	0	1	0.000
NM_001024944	ASL	ACUGGCC	0	1	0.076
NM_001024944	ASL	CCCUGAG	0	1	0.001
NM_001024944	ASL	GGAAUGU	0	1	0.000
NM_001024946	ASL	AAAGUGC	0	1	0.000
NM_001024946	ASL	AAGUGCU	0	1	0.000
NM_001024946	ASL	ACUGGCC	0	1	0.076
NM_001024946	ASL	CCCUGAG	0	1	0.001
NM_001024946	ASL	GGAAUGU	0	1	0.000
NM_001024947	YIPF5	AAAGUGC	0	1	0.000
NM_001024947	YIPF5	AACAGUC	0	3	0.056
NM_001024947	YIPF5	AAGUGCU	0	1	0.000
NM_001024947	YIPF5	AAUCUCU	0	2	0.141
NM_001024947	YIPF5	ACAGUAC	0	3	0.000
NM_001024947	YIPF5	ACAGUAU	0	2	0.000
NM_001024947	YIPF5	ACCCUGU	0	1	0.000
NM_001024947	YIPF5	ACUGCAU	0	1	0.069
NM_001024947	YIPF5	AGUGCAA	0	1	0.000
NM_001024947	YIPF5	CUCCCAA	0	1	0.202
NM_001024947	YIPF5	GAUCAGA	0	1	0.114
NM_001024947	YIPF5	GCAGCAU	0	1	0.000
NM_001024947	YIPF5	GCUGGUG	1	0	0.740
NM_001024947	YIPF5	GGAAGAC	0	1	0.137
NM_001024947	YIPF5	GGAGUGU	0	2	0.000
NM_001024947	YIPF5	GGCAAGA	0	1	0.209
NM_001024947	YIPF5	GUAAACA	0	1	0.000
NM_001024947	YIPF5	GUGCAAA	0	1	0.131
NM_001024947	YIPF5	UAAUGCU	0	1	0.072
NM_001024947	YIPF5	UGCAUAG	0	1	0.000
NM_001024947	YIPF5	UUUUUGC	0	4	0.379
NM_001024948	FNBP1L	AAAGUGC	1	3	0.584
NM_001024948	FNBP1L	AACACUG	1	0	0.534
NM_001024948	FNBP1L	AACAGUC	0	1	0.045
NM_001024948	FNBP1L	AAGGCAC	1	1	0.781
NM_001024948	FNBP1L	AAGGUGC	0	1	0.000
NM_001024948	FNBP1L	AAUGCCC	0	2	0.090
NM_001024948	FNBP1L	ACCCUGU	1	0	0.000
NM_001024948	FNBP1L	AGCUGCC	0	1	0.000
NM_001024948	FNBP1L	AGUGGUU	0	1	0.334
NM_001024948	FNBP1L	AUGGCAC	0	1	0.000
NM_001024948	FNBP1L	AUGUGCC	0	1	0.135
NM_001024948	FNBP1L	CACAGUG	0	1	0.000
NM_001024948	FNBP1L	CAGUGCA	0	1	0.272
NM_001024948	FNBP1L	CCUUCAU	0	2	0.188
NM_001024948	FNBP1L	CUUUGGU	0	2	0.031
NM_001024948	FNBP1L	GCAGCAU	1	0	0.585
NM_001024948	FNBP1L	GCUACAU	0	1	0.024
NM_001024948	FNBP1L	GGAAGAC	0	1	0.137
NM_001024948	FNBP1L	GGAAUGU	1	0	0.549
NM_001024948	FNBP1L	GGCAAGA	0	1	0.147
NM_001024948	FNBP1L	GUAACAG	0	1	0.000
NM_001024948	FNBP1L	GUAGUGU	0	2	0.231
NM_001024948	FNBP1L	GUCAGUU	0	1	0.313
NM_001024948	FNBP1L	GUGCAAA	0	1	0.210
NM_001024948	FNBP1L	UAUUGCU	1	0	0.523
NM_001024948	FNBP1L	UCACAGU	0	1	0.000
NM_001024948	FNBP1L	UCACAUU	1	2	0.191
NM_001024948	FNBP1L	UUGGCAA	1	0	0.288
NM_001024948	FNBP1L	UUUUUGC	0	2	0.552
NM_001024956	SC5DL	AACCUGG	0	3	0.108
NM_001024956	SC5DL	AAGGUGC	0	1	0.101
NM_001024956	SC5DL	AAGUGCU	0	2	0.067
NM_001024956	SC5DL	AAUACUG	0	1	0.000
NM_001024956	SC5DL	AAUCUCA	0	1	0.000
NM_001024956	SC5DL	AAUCUCU	0	2	0.141
NM_001024956	SC5DL	ACAGUAC	0	2	0.000
NM_001024956	SC5DL	ACAGUAU	0	2	0.000
NM_001024956	SC5DL	ACAUUCA	0	2	0.000
NM_001024956	SC5DL	ACUGCAU	0	1	0.057
NM_001024956	SC5DL	ACUGGCC	0	1	0.076
NM_001024956	SC5DL	AGCACCA	0	2	0.011
NM_001024956	SC5DL	AGCUGCC	0	3	0.000
NM_001024956	SC5DL	AGCUUAU	1	0	0.295
NM_001024956	SC5DL	AGUGCAA	0	3	0.000
NM_001024956	SC5DL	AGUGGUU	0	1	0.000
NM_001024956	SC5DL	AUGGCUU	0	3	0.064
NM_001024956	SC5DL	AUGUGCC	0	1	0.134
NM_001024956	SC5DL	CAGCAGG	0	1	0.279
NM_001024956	SC5DL	CCAGUGU	0	1	0.069
NM_001024956	SC5DL	CUACAGU	0	1	0.000
NM_001024956	SC5DL	CUCCCAA	0	1	0.135
NM_001024956	SC5DL	CUUUGGU	0	1	0.000
NM_001024956	SC5DL	GAGAUGA	0	2	0.032
NM_001024956	SC5DL	GAUAUGU	0	1	0.071
NM_001024956	SC5DL	GAUCAGA	0	1	0.138
NM_001024956	SC5DL	GCUACAU	0	1	0.000
NM_001024956	SC5DL	GGAAGAC	0	3	0.328
NM_001024956	SC5DL	GGAAUGU	0	1	0.000
NM_001024956	SC5DL	GGAGUGU	0	1	0.000
NM_001024956	SC5DL	GGCAGUG	0	2	0.181
NM_001024956	SC5DL	GGCUCAG	0	2	0.000
NM_001024956	SC5DL	GUAACAG	0	1	0.000
NM_001024956	SC5DL	GUAGUGU	0	1	0.000
NM_001024956	SC5DL	UAAGACG	0	1	0.000
NM_001024956	SC5DL	UAAGACU	0	2	0.000
NM_001024956	SC5DL	UCAAGUA	0	4	0.016
NM_001024956	SC5DL	UCACAGU	0	1	0.000
NM_001024956	SC5DL	UCACAUU	0	1	0.049
NM_001024956	SC5DL	UCCAGUU	0	1	0.000
NM_001024956	SC5DL	UGACCUA	0	2	0.130
NM_001024956	SC5DL	UGUGCUU	0	1	0.292
NM_001024956	SC5DL	UUGGCAA	1	0	0.395
NM_001024956	SC5DL	UUGGCAC	1	1	0.743
NM_001024956	SC5DL	UUGUUCG	0	1	0.269
NM_001024956	SC5DL	UUUUUGC	0	3	0.331
NM_001024957	BRMS1	CACAGUG	0	1	0.000
NM_001024957	BRMS1	CCCUGAG	0	2	0.321
NM_001024957	BRMS1	GAGAACU	0	1	0.144
NM_001024957	BRMS1	GGCUCAG	0	1	0.000
NM_001024957	BRMS1	UCCAGUU	1	0	0.682
NM_001024959	ARPC4	AAUGCCC	0	1	0.000
NM_001024959	ARPC4	ACAGUAC	0	1	0.000
NM_001024959	ARPC4	ACAGUAU	0	1	0.000
NM_001024960	ARPC4	AAUGCCC	0	1	0.000
NM_001024960	ARPC4	ACAGUAC	0	1	0.000
NM_001024960	ARPC4	ACAGUAU	0	1	0.000
NM_001025	RPS23	AAAGUGC	0	2	0.000
NM_001025	RPS23	AACACUG	0	1	0.167
NM_001025	RPS23	AACCUGG	0	1	0.000
NM_001025	RPS23	AAGGCAC	0	1	0.000
NM_001025	RPS23	AAGUGCU	0	1	0.000
NM_001025	RPS23	AAUACUG	0	3	0.000
NM_001025	RPS23	AAUCUCU	0	1	0.073
NM_001025	RPS23	ACCCUGU	0	1	0.000
NM_001025	RPS23	ACUGCAU	0	1	0.067
NM_001025	RPS23	AGCUGCC	0	1	0.000
NM_001025	RPS23	AGCUUAU	0	1	0.057
NM_001025	RPS23	AUGUGCC	0	1	0.134
NM_001025	RPS23	CAGCAGG	0	1	0.000
NM_001025	RPS23	CCAGUGU	0	1	0.073
NM_001025	RPS23	CUACAGU	0	1	0.132
NM_001025	RPS23	CUCCCAA	0	1	0.202
NM_001025	RPS23	GAGAACU	0	1	0.160
NM_001025	RPS23	GAUAUGU	0	1	0.018
NM_001025	RPS23	GCUGGUG	0	1	0.049
NM_001025	RPS23	GGCAGUG	0	1	0.150
NM_001025	RPS23	GGCUCAG	0	1	0.000
NM_001025	RPS23	GUAACAG	0	1	0.000
NM_001025	RPS23	GUCAGUU	0	1	0.087
NM_001025	RPS23	GUGCAAA	0	1	0.000
NM_001025	RPS23	UCACAUU	0	1	0.049
NM_001025	RPS23	UCCCUUU	0	2	0.202
NM_001025	RPS23	UGUGCUU	0	1	0.000
NM_001025	RPS23	UUGGCAA	0	1	0.000
NM_001025	RPS23	UUGGCAC	0	1	0.000
NM_001025	RPS23	UUGGUCC	0	1	0.003
NM_001025	RPS23	UUUUUGC	0	1	0.331
NM_001025068	ARPP21	AAAGUGC	0	1	0.000
NM_001025068	ARPP21	AAGUGCU	0	2	0.000
NM_001025068	ARPP21	AAUACUG	0	1	0.000
NM_001025068	ARPP21	AGCACCA	0	1	0.014
NM_001025068	ARPP21	AGCAGCA	0	1	0.074
NM_001025068	ARPP21	AUGACAC	0	1	0.000
NM_001025068	ARPP21	CAGCAGG	0	2	0.288
NM_001025068	ARPP21	CCAGUGU	0	1	0.072
NM_001025068	ARPP21	CUCCCAA	0	1	0.113
NM_001025068	ARPP21	GAUAUGU	0	1	0.071
NM_001025068	ARPP21	GGCUCAG	0	1	0.158
NM_001025068	ARPP21	UCAAGUA	1	1	0.465
NM_001025068	ARPP21	UCACAUU	0	1	0.049
NM_001025068	ARPP21	UCCCUUU	0	1	0.065
NM_001025068	ARPP21	UGCAUAG	0	1	0.000
NM_001025068	ARPP21	UUGGUCC	0	1	0.391
NM_001025069	ARPP21	AAAGUGC	0	1	0.000
NM_001025069	ARPP21	AAGUGCU	0	2	0.000
NM_001025069	ARPP21	AAUACUG	0	1	0.000
NM_001025069	ARPP21	AGCACCA	0	1	0.014
NM_001025069	ARPP21	AGCAGCA	0	1	0.074
NM_001025069	ARPP21	AUGACAC	0	1	0.000
NM_001025069	ARPP21	CAGCAGG	0	2	0.288
NM_001025069	ARPP21	CCAGUGU	0	1	0.072
NM_001025069	ARPP21	CUCCCAA	0	1	0.113
NM_001025069	ARPP21	GAUAUGU	0	1	0.071
NM_001025069	ARPP21	GGCUCAG	0	1	0.158
NM_001025069	ARPP21	UCAAGUA	1	1	0.465
NM_001025069	ARPP21	UCACAUU	0	1	0.049
NM_001025069	ARPP21	UCCCUUU	0	1	0.065
NM_001025069	ARPP21	UGCAUAG	0	1	0.000
NM_001025069	ARPP21	UUGGUCC	0	1	0.391
NM_001025076	CELF2	AAAGUGC	1	0	0.214
NM_001025076	CELF2	AACACUG	0	1	0.174
NM_001025076	CELF2	AACAGUC	0	1	0.175
NM_001025076	CELF2	AACCUGG	0	1	0.055
NM_001025076	CELF2	AAGUGCU	0	1	0.000
NM_001025076	CELF2	AAUACUG	1	1	0.247
NM_001025076	CELF2	AAUCUCA	1	0	0.252
NM_001025076	CELF2	AAUCUCU	1	0	0.252
NM_001025076	CELF2	ACAGUAC	0	2	0.270
NM_001025076	CELF2	ACAGUAU	1	2	0.743
NM_001025076	CELF2	ACUGCAU	1	1	0.122
NM_001025076	CELF2	ACUGGCC	0	1	0.076
NM_001025076	CELF2	AGCACCA	1	0	0.802
NM_001025076	CELF2	AGGUAGU	1	0	0.404
NM_001025076	CELF2	AGUGGUU	2	0	0.818
NM_001025076	CELF2	AUGACAC	0	1	0.000
NM_001025076	CELF2	AUGGCAC	1	1	0.053
NM_001025076	CELF2	CACAGUG	0	1	0.000
NM_001025076	CELF2	CAGCAGG	0	1	0.247
NM_001025076	CELF2	CCAGCAU	0	1	0.116
NM_001025076	CELF2	CUCCCAA	0	1	0.202
NM_001025076	CELF2	CUUUGGU	0	1	0.000
NM_001025076	CELF2	GAGAACU	0	1	0.000
NM_001025076	CELF2	GAGAUGA	0	1	0.110
NM_001025076	CELF2	GAUCAGA	0	1	0.109
NM_001025076	CELF2	GAUUGUC	1	1	0.793
NM_001025076	CELF2	GCAGCAU	1	0	0.462
NM_001025076	CELF2	GCUGGUG	0	1	0.059
NM_001025076	CELF2	GGAAGAC	0	1	0.137
NM_001025076	CELF2	GGAAUGU	0	1	0.000
