## Supplementary codes for "Response to “No evidence of functional co-adaptation between clustered microRNAs”": targetscan_site_summary_2015_04backup.txt (part 2 of 3)

Transcript ID	Gene Symbol	miRNA family	Total num conserved sites	Total num nonconserved sites	Aggregate PCT
NM_001025076	CELF2	GGAGUGU	0	1	0.000
NM_001025076	CELF2	GGCAGUG	0	1	0.150
NM_001025076	CELF2	GGCUCAG	1	0	0.359
NM_001025076	CELF2	GUAAACA	0	1	0.246
NM_001025076	CELF2	GUAGUGU	0	1	0.000
NM_001025076	CELF2	UAAGACG	0	2	0.555
NM_001025076	CELF2	UAAGACU	1	1	0.302
NM_001025076	CELF2	UAAUGCU	0	1	0.057
NM_001025076	CELF2	UAUUGCU	1	0	0.710
NM_001025076	CELF2	UCAAGUA	1	2	0.634
NM_001025076	CELF2	UCACAGU	2	1	0.627
NM_001025076	CELF2	UCACAUU	2	1	0.683
NM_001025076	CELF2	UCCCUUU	0	1	0.147
NM_001025076	CELF2	UGAAAUG	0	4	0.378
NM_001025076	CELF2	UGCAUAG	1	0	0.547
NM_001025076	CELF2	UGCAUUG	0	1	0.339
NM_001025076	CELF2	UGUGCGU	0	1	0.242
NM_001025076	CELF2	UUGGCAA	1	1	0.769
NM_001025076	CELF2	UUGGCAC	1	0	0.875
NM_001025076	CELF2	UUGGUCC	0	2	0.128
NM_001025076	CELF2	UUUUUGC	3	6	0.382
NM_001025077	CELF2	AAAGUGC	1	0	0.214
NM_001025077	CELF2	AACACUG	0	1	0.174
NM_001025077	CELF2	AACAGUC	0	1	0.175
NM_001025077	CELF2	AACCGUU	0	1	0.000
NM_001025077	CELF2	AACCUGG	0	1	0.055
NM_001025077	CELF2	AAGUGCU	1	1	0.371
NM_001025077	CELF2	AAUACUG	1	1	0.247
NM_001025077	CELF2	AAUCUCA	1	0	0.252
NM_001025077	CELF2	AAUCUCU	1	0	0.252
NM_001025077	CELF2	ACAGUAC	0	2	0.270
NM_001025077	CELF2	ACAGUAU	1	2	0.743
NM_001025077	CELF2	ACCCUGU	1	0	0.500
NM_001025077	CELF2	ACUGCAU	1	1	0.122
NM_001025077	CELF2	ACUGGCC	0	1	0.076
NM_001025077	CELF2	AGCACCA	1	0	0.802
NM_001025077	CELF2	AGGUAGU	1	0	0.404
NM_001025077	CELF2	AGUGGUU	2	1	0.835
NM_001025077	CELF2	AUGACAC	0	1	0.000
NM_001025077	CELF2	AUGGCAC	1	2	0.053
NM_001025077	CELF2	AUUGCAC	1	0	0.505
NM_001025077	CELF2	CACAGUG	0	1	0.000
NM_001025077	CELF2	CAGCAGG	0	1	0.247
NM_001025077	CELF2	CCAGCAU	0	1	0.116
NM_001025077	CELF2	CCAGUGU	1	0	0.329
NM_001025077	CELF2	CUCCCAA	0	1	0.202
NM_001025077	CELF2	CUUUGGU	0	1	0.000
NM_001025077	CELF2	GAGAACU	1	1	0.000
NM_001025077	CELF2	GAGAUGA	0	1	0.110
NM_001025077	CELF2	GAUCAGA	0	1	0.109
NM_001025077	CELF2	GAUUGUC	1	1	0.793
NM_001025077	CELF2	GCAGCAU	1	0	0.462
NM_001025077	CELF2	GCUGGUG	0	1	0.059
NM_001025077	CELF2	GGAAGAC	0	1	0.137
NM_001025077	CELF2	GGAAUGU	0	1	0.000
NM_001025077	CELF2	GGAGUGU	0	1	0.000
NM_001025077	CELF2	GGCAGUG	0	2	0.278
NM_001025077	CELF2	GGCUCAG	1	0	0.359
NM_001025077	CELF2	GUAAACA	0	2	0.246
NM_001025077	CELF2	GUAGUGU	0	2	0.406
NM_001025077	CELF2	UAAGACG	0	2	0.555
NM_001025077	CELF2	UAAGACU	1	1	0.302
NM_001025077	CELF2	UAAUGCU	0	1	0.057
NM_001025077	CELF2	UAUUGCU	1	0	0.710
NM_001025077	CELF2	UCAAGUA	2	2	0.827
NM_001025077	CELF2	UCACAGU	2	1	0.627
NM_001025077	CELF2	UCACAUU	2	2	0.698
NM_001025077	CELF2	UCCAGUU	0	1	0.234
NM_001025077	CELF2	UCCCUUU	0	1	0.147
NM_001025077	CELF2	UGAAAUG	0	4	0.378
NM_001025077	CELF2	UGCAUAG	1	0	0.547
NM_001025077	CELF2	UGCAUUG	1	1	0.573
NM_001025077	CELF2	UGUGCGU	0	1	0.242
NM_001025077	CELF2	UUGGCAA	2	1	0.831
NM_001025077	CELF2	UUGGCAC	1	0	0.875
NM_001025077	CELF2	UUGGUCC	0	2	0.128
NM_001025077	CELF2	UUUUUGC	3	6	0.382
NM_001025081	MBP	AACAGUC	1	0	0.356
NM_001025081	MBP	AACCGUU	0	1	0.000
NM_001025081	MBP	AAGGCAC	0	1	0.435
NM_001025081	MBP	ACAUUCA	0	1	0.000
NM_001025081	MBP	ACCCUGU	0	1	0.000
NM_001025081	MBP	AGCUGCC	1	0	0.708
NM_001025081	MBP	CCAGUGU	0	1	0.069
NM_001025081	MBP	CUUUGGU	0	1	0.000
NM_001025081	MBP	GGAAGAC	0	1	0.137
NM_001025081	MBP	GGCAGUG	1	0	0.480
NM_001025081	MBP	GUAACAG	0	1	0.000
NM_001025081	MBP	UUGGCAA	0	1	0.000
NM_001025081	MBP	UUGGCAC	0	1	0.000
NM_001025081	MBP	UUGUUCG	0	1	0.291
NM_001025087	CELF4	AGCAGCG	0	1	0.277
NM_001025087	CELF4	CUUUGGU	1	0	0.758
NM_001025087	CELF4	GAGAACU	0	1	0.162
NM_001025087	CELF4	GAUAUGU	1	0	0.401
NM_001025087	CELF4	GUAAACA	1	0	0.824
NM_001025087	CELF4	GUGCAAA	0	1	0.093
NM_001025087	CELF4	UAAUGCU	0	1	0.057
NM_001025087	CELF4	UGUGCUU	1	0	0.575
NM_001025087	CELF4	UUGGUCC	2	0	0.960
NM_001025087	CELF4	UUGUUCG	0	3	0.005
NM_001025087	CELF4	UUUUUGC	1	3	0.381
NM_001025088	CELF4	AGCAGCG	0	1	0.277
NM_001025088	CELF4	CUUUGGU	1	0	0.758
NM_001025088	CELF4	GAGAACU	0	1	0.162
NM_001025088	CELF4	GAUAUGU	1	0	0.401
NM_001025088	CELF4	GUAAACA	1	0	0.824
NM_001025088	CELF4	GUGCAAA	0	1	0.093
NM_001025088	CELF4	UAAUGCU	0	1	0.057
NM_001025088	CELF4	UGUGCUU	1	0	0.575
NM_001025088	CELF4	UUGGUCC	2	0	0.960
NM_001025088	CELF4	UUGUUCG	0	3	0.005
NM_001025088	CELF4	UUUUUGC	1	3	0.381
NM_001025089	CELF4	AGCAGCG	0	1	0.277
NM_001025089	CELF4	CUUUGGU	1	0	0.758
NM_001025089	CELF4	GAGAACU	0	1	0.162
NM_001025089	CELF4	GAUAUGU	1	0	0.401
NM_001025089	CELF4	GUAAACA	1	0	0.824
NM_001025089	CELF4	GUGCAAA	0	1	0.093
NM_001025089	CELF4	UAAUGCU	0	1	0.057
NM_001025089	CELF4	UGUGCUU	1	0	0.575
NM_001025089	CELF4	UUGGUCC	2	0	0.960
NM_001025089	CELF4	UUGUUCG	0	3	0.005
NM_001025089	CELF4	UUUUUGC	1	3	0.381
NM_001025090	MBP	AACAGUC	1	0	0.356
NM_001025090	MBP	AACCGUU	0	1	0.000
NM_001025090	MBP	AAGGCAC	0	1	0.435
NM_001025090	MBP	ACAUUCA	0	1	0.000
NM_001025090	MBP	ACCCUGU	0	1	0.000
NM_001025090	MBP	AGCUGCC	1	0	0.708
NM_001025090	MBP	CCAGUGU	0	1	0.069
NM_001025090	MBP	CUUUGGU	0	1	0.000
NM_001025090	MBP	GGAAGAC	0	1	0.137
NM_001025090	MBP	GGCAGUG	1	0	0.480
NM_001025090	MBP	GUAACAG	0	1	0.000
NM_001025090	MBP	UUGGCAA	0	1	0.000
NM_001025090	MBP	UUGGCAC	0	1	0.000
NM_001025090	MBP	UUGUUCG	0	1	0.291
NM_001025091	ABCF1	AACACUG	0	1	0.167
NM_001025091	ABCF1	AAGGUGC	0	1	0.117
NM_001025091	ABCF1	AGCACCA	0	1	0.281
NM_001025091	ABCF1	AGCAGCA	1	0	0.611
NM_001025091	ABCF1	AUGUGCC	0	1	0.040
NM_001025091	ABCF1	CAGCAGG	0	1	0.369
NM_001025091	ABCF1	CCUUCAU	0	1	0.097
NM_001025091	ABCF1	GAGAACU	0	1	0.140
NM_001025091	ABCF1	GCAGCAU	1	0	0.492
NM_001025091	ABCF1	UCAAGUA	0	1	0.000
NM_001025092	MBP	AACAGUC	1	0	0.356
NM_001025092	MBP	AACCGUU	0	1	0.000
NM_001025092	MBP	AAGGCAC	0	1	0.435
NM_001025092	MBP	ACAUUCA	0	1	0.000
NM_001025092	MBP	ACCCUGU	0	1	0.000
NM_001025092	MBP	AGCUGCC	1	0	0.708
NM_001025092	MBP	CCAGUGU	0	1	0.069
NM_001025092	MBP	CUUUGGU	0	1	0.000
NM_001025092	MBP	GGAAGAC	0	1	0.137
NM_001025092	MBP	GGCAGUG	1	0	0.480
NM_001025092	MBP	GUAACAG	0	1	0.000
NM_001025092	MBP	UUGGCAA	0	1	0.000
NM_001025092	MBP	UUGGCAC	0	1	0.000
NM_001025092	MBP	UUGUUCG	0	1	0.291
NM_001025096	PSMA8	ACUGCAU	0	1	0.000
NM_001025096	PSMA8	AUUGCAC	0	1	0.000
NM_001025096	PSMA8	GAUAUGU	0	1	0.000
NM_001025096	PSMA8	GUAACAG	0	1	0.032
NM_001025096	PSMA8	UAAGACG	0	1	0.000
NM_001025096	PSMA8	UAAGACU	0	1	0.000
NM_001025096	PSMA8	UAAUGCU	0	1	0.057
NM_001025096	PSMA8	UCACAUU	0	1	0.049
NM_001025096	PSMA8	UGCAUAG	0	1	0.000
NM_001025096	PSMA8	UUGUUCG	0	1	0.262
NM_001025097	PSMA8	ACUGCAU	0	1	0.000
NM_001025097	PSMA8	AUUGCAC	0	1	0.000
NM_001025097	PSMA8	GAUAUGU	0	1	0.000
NM_001025097	PSMA8	GUAACAG	0	1	0.032
NM_001025097	PSMA8	UAAGACG	0	1	0.000
NM_001025097	PSMA8	UAAGACU	0	1	0.000
NM_001025097	PSMA8	UAAUGCU	0	1	0.057
NM_001025097	PSMA8	UCACAUU	0	1	0.049
NM_001025097	PSMA8	UGCAUAG	0	1	0.000
NM_001025097	PSMA8	UUGUUCG	0	1	0.262
NM_001025100	MBP	AAAGUGC	0	1	0.000
NM_001025100	MBP	AACACUG	0	1	0.000
NM_001025100	MBP	AACAGUC	0	2	0.021
NM_001025100	MBP	AAGUGCU	0	2	0.000
NM_001025100	MBP	AAUACUG	0	1	0.000
NM_001025100	MBP	AAUCUCA	0	2	0.000
NM_001025100	MBP	AAUCUCU	0	1	0.073
NM_001025100	MBP	ACAUUCA	0	2	0.000
NM_001025100	MBP	ACUGCAU	0	1	0.000
NM_001025100	MBP	AGCAGCA	0	1	0.000
NM_001025100	MBP	AGCAGCG	0	1	0.000
NM_001025100	MBP	AGCUGCC	0	1	0.000
NM_001025100	MBP	AGCUUAU	0	1	0.000
NM_001025100	MBP	AUGGCAC	0	1	0.000
NM_001025100	MBP	AUGUGCC	0	1	0.040
NM_001025100	MBP	CACAGUG	0	1	0.000
NM_001025100	MBP	CCAGCAU	0	1	0.072
NM_001025100	MBP	CCAGUGU	0	3	0.134
NM_001025100	MBP	CCCUGAG	0	1	0.058
NM_001025100	MBP	CCUUCAU	0	1	0.144
NM_001025100	MBP	CUCCCAA	0	1	0.137
NM_001025100	MBP	GAGAACU	0	1	0.148
NM_001025100	MBP	GAUCAGA	0	1	0.138
NM_001025100	MBP	GAUUGUC	0	1	0.000
NM_001025100	MBP	GCUACAU	0	1	0.000
NM_001025100	MBP	GCUGGUG	0	1	0.034
NM_001025100	MBP	GUAAACA	0	1	0.000
NM_001025100	MBP	GUGCAAA	0	1	0.057
NM_001025100	MBP	UAAGACG	0	1	0.000
NM_001025100	MBP	UAAGACU	0	2	0.000
NM_001025100	MBP	UAAUGCU	0	1	0.072
NM_001025100	MBP	UCACAUU	0	1	0.000
NM_001025100	MBP	UCCAGUU	0	1	0.032
NM_001025100	MBP	UGAAAUG	0	1	0.090
NM_001025100	MBP	UGUGCUU	0	1	0.000
NM_001025100	MBP	UUGGCAA	0	1	0.000
NM_001025100	MBP	UUGGCAC	0	1	0.000
NM_001025100	MBP	UUGUUCG	0	1	0.069
NM_001025100	MBP	UUUUUGC	0	3	0.331
NM_001025101	MBP	AACAGUC	1	0	0.356
NM_001025101	MBP	AACCGUU	0	1	0.000
NM_001025101	MBP	AAGGCAC	0	1	0.435
NM_001025101	MBP	ACAUUCA	0	1	0.000
NM_001025101	MBP	ACCCUGU	0	1	0.000
NM_001025101	MBP	AGCUGCC	1	0	0.708
NM_001025101	MBP	CCAGUGU	0	1	0.069
NM_001025101	MBP	CUUUGGU	0	1	0.000
NM_001025101	MBP	GGAAGAC	0	1	0.137
NM_001025101	MBP	GGCAGUG	1	0	0.480
NM_001025101	MBP	GUAACAG	0	1	0.000
NM_001025101	MBP	UUGGCAA	0	1	0.000
NM_001025101	MBP	UUGGCAC	0	1	0.000
NM_001025101	MBP	UUGUUCG	0	1	0.291
NM_001025104	CSN1S1	AAAGUGC	0	1	0.000
NM_001025104	CSN1S1	AACAGUC	0	1	0.000
NM_001025104	CSN1S1	AAUCUCU	0	1	0.073
NM_001025104	CSN1S1	AGCUUAU	0	1	0.057
NM_001025104	CSN1S1	AUGGCAC	0	2	0.000
NM_001025104	CSN1S1	CCUUCAU	0	1	0.051
NM_001025104	CSN1S1	GAUAUGU	0	1	0.071
NM_001025104	CSN1S1	GGCAAGA	0	1	0.000
NM_001025104	CSN1S1	GUAAACA	0	1	0.000
NM_001025105	CSNK1A1	AACACUG	0	1	0.176
NM_001025105	CSNK1A1	AAUCUCA	0	1	0.000
NM_001025105	CSNK1A1	AUGGCUU	0	1	0.100
NM_001025105	CSNK1A1	CACAGUG	0	1	0.000
NM_001025105	CSNK1A1	CUUUGGU	1	0	0.885
NM_001025105	CSNK1A1	GCAGCAU	0	1	0.247
NM_001025105	CSNK1A1	GGCAGUG	0	1	0.037
NM_001025105	CSNK1A1	GUAAACA	1	0	0.857
NM_001025105	CSNK1A1	GUAACAG	0	1	0.030
NM_001025105	CSNK1A1	GUCAGUU	0	1	0.083
NM_001025105	CSNK1A1	GUGCAAA	0	1	0.023
NM_001025105	CSNK1A1	UAAUGCU	0	2	0.372
NM_001025105	CSNK1A1	UGAAAUG	0	1	0.198
NM_001025105	CSNK1A1	UUUUUGC	0	1	0.056
NM_001025107	ADAR	AAAGUGC	1	0	0.724
NM_001025107	ADAR	AACAGUC	0	1	0.021
NM_001025107	ADAR	AAUCUCA	0	1	0.000
NM_001025107	ADAR	AAUGCCC	1	0	0.195
NM_001025107	ADAR	ACAGUAC	0	1	0.000
NM_001025107	ADAR	ACAUUCA	0	1	0.000
NM_001025107	ADAR	ACCCUGU	0	1	0.000
NM_001025107	ADAR	AGCAGCA	0	1	0.072
NM_001025107	ADAR	AGCUGCC	0	1	0.000
NM_001025107	ADAR	AUGACAC	0	1	0.000
NM_001025107	ADAR	AUGGCAC	0	1	0.000
NM_001025107	ADAR	AUGGCUU	0	1	0.000
NM_001025107	ADAR	CACAGUG	0	1	0.000
NM_001025107	ADAR	CAGCAGG	0	2	0.000
NM_001025107	ADAR	CCAGCAU	0	2	0.179
NM_001025107	ADAR	CCCUGAG	0	1	0.156
NM_001025107	ADAR	CUUUGGU	0	2	0.006
NM_001025107	ADAR	GAGAACU	0	1	0.161
NM_001025107	ADAR	GAGAUGA	0	1	0.110
NM_001025107	ADAR	GCAGCAU	0	1	0.007
NM_001025107	ADAR	GGAAUGU	1	0	0.828
NM_001025107	ADAR	GGCUCAG	0	2	0.176
NM_001025107	ADAR	UAUUGCU	0	1	0.000
NM_001025107	ADAR	UCACAGU	0	1	0.000
NM_001025107	ADAR	UCCCUUU	0	1	0.147
NM_001025107	ADAR	UGACCUA	0	1	0.067
NM_001025107	ADAR	UGCAUUG	0	1	0.000
NM_001025107	ADAR	UUGGCAA	0	1	0.136
NM_001025107	ADAR	UUGGUCC	0	2	0.439
NM_001025107	ADAR	UUUUUGC	0	1	0.068
NM_001025108	AFF3	AACACUG	0	2	0.308
NM_001025108	AFF3	AAUACUG	1	0	0.588
NM_001025108	AFF3	AAUCUCA	0	1	0.000
NM_001025108	AFF3	AAUCUCU	0	1	0.073
NM_001025108	AFF3	ACAGUAU	0	1	0.000
NM_001025108	AFF3	ACAUUCA	0	1	0.000
NM_001025108	AFF3	ACUGCAU	2	0	0.563
NM_001025108	AFF3	AGGUAGU	0	1	0.000
NM_001025108	AFF3	AGUGCAA	1	1	0.750
NM_001025108	AFF3	AGUGGUU	0	1	0.172
NM_001025108	AFF3	AUUGCAC	1	1	0.932
NM_001025108	AFF3	CACAGUG	2	0	0.884
NM_001025108	AFF3	CAGUGCA	0	2	0.397
NM_001025108	AFF3	CCUUCAU	1	0	0.144
NM_001025108	AFF3	CUACAGU	1	1	0.172
NM_001025108	AFF3	GAUCAGA	0	1	0.107
NM_001025108	AFF3	GAUUGUC	0	1	0.000
NM_001025108	AFF3	GCUGGUG	1	1	0.805
NM_001025108	AFF3	GGAAUGU	0	2	0.000
NM_001025108	AFF3	GGCAAGA	0	1	0.144
NM_001025108	AFF3	GGCAGUG	1	0	0.625
NM_001025108	AFF3	GGCUCAG	0	2	0.000
NM_001025108	AFF3	GUAAACA	2	1	0.921
NM_001025108	AFF3	GUAACAG	1	0	0.348
NM_001025108	AFF3	GUCAGUU	0	1	0.091
NM_001025108	AFF3	UCAAGUA	0	3	0.000
NM_001025108	AFF3	UCACAGU	1	1	0.254
NM_001025108	AFF3	UCACAUU	1	0	0.049
NM_001025108	AFF3	UCCAGUU	1	0	0.464
NM_001025108	AFF3	UCCCUUU	0	1	0.115
NM_001025108	AFF3	UGCAUAG	0	1	0.000
NM_001025108	AFF3	UGCAUUG	1	1	0.000
NM_001025108	AFF3	UUUUUGC	1	1	0.000
NM_001025109	CD34	AGUGGUU	0	1	0.021
NM_001025109	CD34	CACAGUG	0	1	0.000
NM_001025109	CD34	CCAGCAU	0	1	0.000
NM_001025109	CD34	CUUUGGU	0	1	0.207
NM_001025109	CD34	GAGAUGA	0	1	0.000
NM_001025109	CD34	GAUCAGA	0	1	0.109
NM_001025109	CD34	GCUGGUG	0	2	0.243
NM_001025109	CD34	GGCUCAG	0	2	0.032
NM_001025109	CD34	GUGCAAA	0	1	0.023
NM_001025158	CD74	CAGCAGG	0	1	0.197
NM_001025158	CD74	GAGGUAG	0	1	0.000
NM_001025158	CD74	GGCUCAG	0	1	0.285
NM_001025158	CD74	UGCAUUG	0	1	0.000
NM_001025159	CD74	CAGCAGG	0	1	0.197
NM_001025159	CD74	GAGGUAG	0	1	0.000
NM_001025159	CD74	GGCUCAG	0	1	0.285
NM_001025159	CD74	UGCAUUG	0	1	0.000
NM_001025160	CD97	AACACUG	0	1	0.167
NM_001025160	CD97	ACUGGCC	0	1	0.076
NM_001025160	CD97	AGCAGCA	0	1	0.072
NM_001025160	CD97	AGCUGCC	0	1	0.000
NM_001025160	CD97	AGCUUAU	0	1	0.107
NM_001025160	CD97	CAGCAGG	0	1	0.104
NM_001025160	CD97	CUUUGGU	0	1	0.000
NM_001025160	CD97	GAGAACU	0	1	0.153
NM_001025160	CD97	GCAGCAU	0	1	0.000
NM_001025160	CD97	GGCAGUG	0	1	0.150
NM_001025160	CD97	UGCAUUG	0	1	0.000
NM_001025194	CES1	CCUUCAU	0	1	0.000
NM_001025194	CES1	CUCCCAA	0	1	0.000
NM_001025194	CES1	UCCCUUU	0	1	0.067
NM_001025195	CES1	CCUUCAU	0	1	0.000
NM_001025195	CES1	CUCCCAA	0	1	0.000
NM_001025195	CES1	UCCCUUU	0	1	0.067
NM_001025197	CHI3L2	GGAAGAC	0	1	0.098
NM_001025197	CHI3L2	GGCAAGA	0	1	0.000
NM_001025199	CHI3L2	GGAAGAC	0	1	0.098
NM_001025199	CHI3L2	GGCAAGA	0	1	0.000
NM_001025200	CTRB2	AAGGCAC	0	1	0.000
NM_001025201	CHN1	CCUUCAU	1	1	0.267
NM_001025201	CHN1	GAUAUGU	0	1	0.071
NM_001025201	CHN1	GCUACAU	0	1	0.014
NM_001025201	CHN1	GUAACAG	0	1	0.000
NM_001025201	CHN1	UGUGCGU	0	1	0.066
NM_001025202	STAG3L2	AAAGUGC	0	1	0.000
NM_001025202	STAG3L2	AAGUGCU	0	1	0.000
NM_001025202	STAG3L2	CUCCCAA	0	1	0.000
NM_001025202	STAG3L2	GGAAGAC	0	1	0.000
NM_001025202	STAG3L2	UCCAGUU	0	1	0.000
NM_001025203	U2AF1	UUGGUCC	0	1	0.259
NM_001025203	U2AF1	UUUUUGC	0	1	0.000
NM_001025204	U2AF1	UUGGUCC	0	1	0.259
NM_001025204	U2AF1	UUUUUGC	0	1	0.000
NM_001025205	AP2M1	ACUGGCC	1	0	0.459
NM_001025205	AP2M1	AGCUGCC	0	1	0.000
NM_001025205	AP2M1	CUACAGU	0	1	0.000
NM_001025205	AP2M1	CUUUGGU	1	0	0.659
NM_001025205	AP2M1	GCUGGUG	0	1	0.272
NM_001025205	AP2M1	GUGCAAA	0	1	0.157
NM_001025205	AP2M1	UGUGCUU	0	1	0.000
NM_001025205	AP2M1	UUGGUCC	1	0	0.689
NM_001025231	KPRP	AGCUGCC	0	1	0.324
NM_001025231	KPRP	CUUUGGU	0	2	0.000
NM_001025231	KPRP	GGAAGAC	0	1	0.137
NM_001025232	CLLU1OS	ACAUUCA	0	1	0.000
NM_001025232	CLLU1OS	AUGGCAC	0	1	0.000
NM_001025232	CLLU1OS	CUUUGGU	0	1	0.000
NM_001025232	CLLU1OS	GGAAGAC	0	1	0.098
NM_001025232	CLLU1OS	GUCAGUU	0	1	0.088
NM_001025233	CLLU1	AAGGCAC	0	1	0.000
NM_001025233	CLLU1	AAGUGCU	0	1	0.000
NM_001025233	CLLU1	AAUACUG	0	1	0.000
NM_001025233	CLLU1	AAUCUCU	0	1	0.073
NM_001025233	CLLU1	AGCAGCA	0	1	0.000
NM_001025233	CLLU1	AGCAGCG	0	1	0.000
NM_001025233	CLLU1	AGCUUAU	0	1	0.000
NM_001025233	CLLU1	AUGGCUU	0	1	0.015
NM_001025233	CLLU1	AUGUGCC	0	1	0.134
NM_001025233	CLLU1	CACAGUG	0	1	0.000
NM_001025233	CLLU1	CAGCAGG	0	1	0.083
NM_001025233	CLLU1	CCUUCAU	0	1	0.051
NM_001025233	CLLU1	GAGAACU	0	2	0.000
NM_001025233	CLLU1	GGCAAGA	0	1	0.000
NM_001025233	CLLU1	GUAACAG	1	0	0.326
NM_001025233	CLLU1	UAAGACG	0	1	0.000
NM_001025233	CLLU1	UAAGACU	0	1	0.000
NM_001025233	CLLU1	UCACAGU	0	1	0.000
NM_001025233	CLLU1	UCACAUU	0	1	0.045
NM_001025233	CLLU1	UCCCUUU	0	1	0.089
NM_001025233	CLLU1	UGAAAUG	1	1	0.339
NM_001025233	CLLU1	UGACCUA	0	2	0.165
NM_001025233	CLLU1	UGCAUUG	0	1	0.000
NM_001025233	CLLU1	UGUGCUU	0	2	0.000
NM_001025233	CLLU1	UUGGCAA	1	1	0.252
NM_001025233	CLLU1	UUGGUCC	0	1	0.013
NM_001025233	CLLU1	UUUUUGC	1	1	0.000
NM_001025234	TSPAN4	AAAGUGC	0	1	0.000
NM_001025234	TSPAN4	AACACUG	0	1	0.193
NM_001025234	TSPAN4	AAGUGCU	0	1	0.000
NM_001025234	TSPAN4	AGCACCA	1	0	0.746
NM_001025234	TSPAN4	CCAGCAU	0	1	0.116
NM_001025234	TSPAN4	GCUGGUG	0	1	0.034
NM_001025234	TSPAN4	GGAAUGU	1	0	0.516
NM_001025234	TSPAN4	UUGGCAA	1	0	0.722
NM_001025234	TSPAN4	UUGGCAC	1	0	0.722
NM_001025235	TSPAN4	AAAGUGC	0	1	0.000
NM_001025235	TSPAN4	AACACUG	0	1	0.193
NM_001025235	TSPAN4	AAGUGCU	0	1	0.000
NM_001025235	TSPAN4	AGCACCA	1	0	0.746
NM_001025235	TSPAN4	CCAGCAU	0	1	0.116
NM_001025235	TSPAN4	GCUGGUG	0	1	0.034
NM_001025235	TSPAN4	GGAAUGU	1	0	0.516
NM_001025235	TSPAN4	UUGGCAA	1	0	0.722
NM_001025235	TSPAN4	UUGGCAC	1	0	0.722
NM_001025236	TSPAN4	AAAGUGC	0	1	0.000
NM_001025236	TSPAN4	AACACUG	0	1	0.193
NM_001025236	TSPAN4	AAGUGCU	0	1	0.000
NM_001025236	TSPAN4	AGCACCA	1	0	0.746
NM_001025236	TSPAN4	CCAGCAU	0	1	0.116
NM_001025236	TSPAN4	GCUGGUG	0	1	0.034
NM_001025236	TSPAN4	GGAAUGU	1	0	0.516
NM_001025236	TSPAN4	UUGGCAA	1	0	0.722
NM_001025236	TSPAN4	UUGGCAC	1	0	0.722
NM_001025237	TSPAN4	AAAGUGC	0	1	0.000
NM_001025237	TSPAN4	AACACUG	0	1	0.193
NM_001025237	TSPAN4	AAGUGCU	0	1	0.000
NM_001025237	TSPAN4	AGCACCA	1	0	0.746
NM_001025237	TSPAN4	CCAGCAU	0	1	0.116
NM_001025237	TSPAN4	GCUGGUG	0	1	0.034
NM_001025237	TSPAN4	GGAAUGU	1	0	0.516
NM_001025237	TSPAN4	UUGGCAA	1	0	0.722
NM_001025237	TSPAN4	UUGGCAC	1	0	0.722
NM_001025238	TSPAN4	AAAGUGC	0	1	0.000
NM_001025238	TSPAN4	AACACUG	0	1	0.193
NM_001025238	TSPAN4	AAGUGCU	0	1	0.000
NM_001025238	TSPAN4	AGCACCA	1	0	0.746
NM_001025238	TSPAN4	CCAGCAU	0	1	0.116
NM_001025238	TSPAN4	GCUGGUG	0	1	0.034
NM_001025238	TSPAN4	GGAAUGU	1	0	0.516
NM_001025238	TSPAN4	UUGGCAA	1	0	0.722
NM_001025238	TSPAN4	UUGGCAC	1	0	0.722
NM_001025239	TSPAN4	AAAGUGC	0	1	0.000
NM_001025239	TSPAN4	AACACUG	0	1	0.193
NM_001025239	TSPAN4	AAGUGCU	0	1	0.000
NM_001025239	TSPAN4	AGCACCA	1	0	0.746
NM_001025239	TSPAN4	CCAGCAU	0	1	0.116
NM_001025239	TSPAN4	GCUGGUG	0	1	0.034
NM_001025239	TSPAN4	GGAAUGU	1	0	0.516
NM_001025239	TSPAN4	UUGGCAA	1	0	0.722
NM_001025239	TSPAN4	UUGGCAC	1	0	0.722
NM_001025242	IRAK1	AAAGUGC	0	1	0.000
NM_001025242	IRAK1	AACCUGG	0	1	0.000
NM_001025242	IRAK1	AAGUGCU	0	1	0.000
NM_001025242	IRAK1	AAUGCCC	0	1	0.000
NM_001025242	IRAK1	ACUGGCC	0	1	0.076
NM_001025242	IRAK1	CAGCAGG	0	1	0.265
NM_001025242	IRAK1	CAGUGCA	0	1	0.222
NM_001025242	IRAK1	CCCUGAG	0	1	0.000
NM_001025242	IRAK1	CUCCCAA	0	4	0.491
NM_001025242	IRAK1	GAGAACU	2	0	0.000
NM_001025242	IRAK1	GCUACAU	0	1	0.069
NM_001025242	IRAK1	GGAGUGU	0	1	0.000
NM_001025242	IRAK1	GUAGUGU	1	0	0.869
NM_001025242	IRAK1	UCCCUUU	0	1	0.147
NM_001025242	IRAK1	UGACCUA	0	1	0.027
NM_001025242	IRAK1	UUGGCAA	0	1	0.000
NM_001025242	IRAK1	UUGGCAC	0	1	0.000
NM_001025242	IRAK1	UUUUUGC	0	1	0.331
NM_001025243	IRAK1	AAAGUGC	0	1	0.000
NM_001025243	IRAK1	AACCUGG	0	1	0.000
NM_001025243	IRAK1	AAGUGCU	0	1	0.000
NM_001025243	IRAK1	AAUGCCC	0	1	0.000
NM_001025243	IRAK1	ACUGGCC	0	1	0.076
NM_001025243	IRAK1	CAGCAGG	0	1	0.265
NM_001025243	IRAK1	CAGUGCA	0	1	0.222
NM_001025243	IRAK1	CCCUGAG	0	1	0.000
NM_001025243	IRAK1	CUCCCAA	0	4	0.491
NM_001025243	IRAK1	GAGAACU	2	0	0.000
NM_001025243	IRAK1	GCUACAU	0	1	0.069
NM_001025243	IRAK1	GGAGUGU	0	1	0.000
NM_001025243	IRAK1	GUAGUGU	1	0	0.869
NM_001025243	IRAK1	UCCCUUU	0	1	0.147
NM_001025243	IRAK1	UGACCUA	0	1	0.027
NM_001025243	IRAK1	UUGGCAA	0	1	0.000
NM_001025243	IRAK1	UUGGCAC	0	1	0.000
NM_001025243	IRAK1	UUUUUGC	0	1	0.331
NM_001025247	TAF5L	AACACUG	0	1	0.167
NM_001025247	TAF5L	AACAGUC	0	1	0.020
NM_001025247	TAF5L	AAUACUG	0	3	0.000
NM_001025247	TAF5L	AAUCUCA	0	3	0.135
NM_001025247	TAF5L	AAUCUCU	0	1	0.135
NM_001025247	TAF5L	ACAGUAC	0	2	0.000
NM_001025247	TAF5L	ACAGUAU	0	2	0.000
NM_001025247	TAF5L	ACAUUCA	0	1	0.000
NM_001025247	TAF5L	ACUGCAU	0	2	0.126
NM_001025247	TAF5L	ACUGGCC	0	1	0.076
NM_001025247	TAF5L	AGGUAGU	0	1	0.000
NM_001025247	TAF5L	AGUGCAA	0	1	0.000
NM_001025247	TAF5L	AUGGCAC	0	1	0.000
NM_001025247	TAF5L	CAGUGCA	0	1	0.222
NM_001025247	TAF5L	CCAGUGU	0	1	0.070
NM_001025247	TAF5L	CCUUCAU	0	1	0.051
NM_001025247	TAF5L	CUACAGU	0	2	0.249
NM_001025247	TAF5L	CUCCCAA	0	1	0.000
NM_001025247	TAF5L	GAUAUGU	0	1	0.018
NM_001025247	TAF5L	GUGCAAA	0	1	0.000
NM_001025247	TAF5L	UAAUGCU	0	5	0.185
NM_001025247	TAF5L	UAUUGCU	0	1	0.000
NM_001025247	TAF5L	UCAAGUA	0	1	0.000
NM_001025247	TAF5L	UCACAGU	0	1	0.000
NM_001025247	TAF5L	UCACAUU	0	1	0.049
NM_001025247	TAF5L	UGAAAUG	0	1	0.125
NM_001025247	TAF5L	UUGGCAA	0	1	0.000
NM_001025247	TAF5L	UUGGCAC	0	1	0.000
NM_001025247	TAF5L	UUGGUCC	0	1	0.007
NM_001025247	TAF5L	UUUUUGC	0	3	0.331
NM_001025248	DUT	AACCUGG	0	2	0.000
NM_001025248	DUT	AAUCUCA	0	1	0.140
NM_001025248	DUT	AAUCUCU	0	1	0.140
NM_001025248	DUT	AGCUUAU	0	1	0.000
NM_001025248	DUT	AGUGCAA	0	1	0.000
NM_001025248	DUT	GAGAUGA	0	1	0.006
NM_001025248	DUT	GGCUCAG	0	1	0.000
NM_001025248	DUT	GUGCAAA	0	1	0.072
NM_001025248	DUT	UAUUGCU	0	2	0.000
NM_001025248	DUT	UGAAAUG	1	1	0.334
NM_001025248	DUT	UGUGCUU	0	1	0.138
NM_001025249	DUT	AACCUGG	0	2	0.000
NM_001025249	DUT	AAUCUCA	0	1	0.140
NM_001025249	DUT	AAUCUCU	0	1	0.140
NM_001025249	DUT	AGCUUAU	0	1	0.000
NM_001025249	DUT	AGUGCAA	0	1	0.000
NM_001025249	DUT	GAGAUGA	0	1	0.006
NM_001025249	DUT	GGCUCAG	0	1	0.000
NM_001025249	DUT	GUGCAAA	0	1	0.072
NM_001025249	DUT	UAUUGCU	0	2	0.000
NM_001025249	DUT	UGAAAUG	1	1	0.334
NM_001025249	DUT	UGUGCUU	0	1	0.138
NM_001025252	TPD52	AACACUG	0	1	0.000
NM_001025252	TPD52	AACCUGG	0	1	0.093
NM_001025252	TPD52	AAGGCAC	0	1	0.000
NM_001025252	TPD52	AAGGUGC	0	1	0.100
NM_001025252	TPD52	AAUACUG	0	1	0.000
NM_001025252	TPD52	ACAGUAC	0	3	0.000
NM_001025252	TPD52	ACAGUAU	0	3	0.001
NM_001025252	TPD52	ACAUUCA	0	1	0.000
NM_001025252	TPD52	AGCUGCC	0	1	0.000
NM_001025252	TPD52	AGGUAGU	0	1	0.025
NM_001025252	TPD52	AUGACAC	0	1	0.000
NM_001025252	TPD52	CCUUCAU	0	1	0.097
NM_001025252	TPD52	CUACAGU	1	1	0.000
NM_001025252	TPD52	CUUUGGU	0	1	0.000
NM_001025252	TPD52	GAGAACU	0	1	0.000
NM_001025252	TPD52	GCAGCAU	2	0	0.841
NM_001025252	TPD52	GGCAGUG	1	1	0.918
NM_001025252	TPD52	GUAGUGU	0	1	0.000
NM_001025252	TPD52	UAAUGCU	0	1	0.145
NM_001025252	TPD52	UCAAGUA	0	1	0.452
NM_001025252	TPD52	UCACAGU	0	1	0.000
NM_001025252	TPD52	UCACAUU	1	0	0.049
NM_001025252	TPD52	UCCAGUU	0	2	0.000
NM_001025252	TPD52	UCCCUUU	0	1	0.025
NM_001025252	TPD52	UGAAAUG	0	1	0.172
NM_001025252	TPD52	UGCAUAG	0	1	0.000
NM_001025252	TPD52	UGUGCUU	2	1	0.941
NM_001025252	TPD52	UUGGCAA	1	0	0.724
NM_001025252	TPD52	UUGGCAC	1	0	0.724
NM_001025252	TPD52	UUGGUCC	1	0	0.558
NM_001025252	TPD52	UUUUUGC	0	1	0.000
NM_001025253	TPD52	AACACUG	0	1	0.000
NM_001025253	TPD52	AACCUGG	0	1	0.093
NM_001025253	TPD52	AAGGCAC	0	1	0.000
NM_001025253	TPD52	AAGGUGC	0	1	0.100
NM_001025253	TPD52	AAUACUG	0	1	0.000
NM_001025253	TPD52	ACAGUAC	0	3	0.000
NM_001025253	TPD52	ACAGUAU	0	3	0.001
NM_001025253	TPD52	ACAUUCA	0	1	0.000
NM_001025253	TPD52	AGCUGCC	0	1	0.000
NM_001025253	TPD52	AGGUAGU	0	1	0.025
NM_001025253	TPD52	AUGACAC	0	1	0.000
NM_001025253	TPD52	CCUUCAU	0	1	0.097
NM_001025253	TPD52	CUACAGU	1	1	0.000
NM_001025253	TPD52	CUUUGGU	0	1	0.000
NM_001025253	TPD52	GAGAACU	0	1	0.000
NM_001025253	TPD52	GCAGCAU	2	0	0.841
NM_001025253	TPD52	GGCAGUG	1	1	0.918
NM_001025253	TPD52	GUAGUGU	0	1	0.000
NM_001025253	TPD52	UAAUGCU	0	1	0.145
NM_001025253	TPD52	UCAAGUA	0	1	0.452
NM_001025253	TPD52	UCACAGU	0	1	0.000
NM_001025253	TPD52	UCACAUU	1	0	0.049
NM_001025253	TPD52	UCCAGUU	0	2	0.000
NM_001025253	TPD52	UCCCUUU	0	1	0.025
NM_001025253	TPD52	UGAAAUG	0	1	0.172
NM_001025253	TPD52	UGCAUAG	0	1	0.000
NM_001025253	TPD52	UGUGCUU	2	1	0.941
NM_001025253	TPD52	UUGGCAA	1	0	0.724
NM_001025253	TPD52	UUGGCAC	1	0	0.724
NM_001025253	TPD52	UUGGUCC	1	0	0.558
NM_001025253	TPD52	UUUUUGC	0	1	0.000
NM_001025265	CXorf65	AAUCUCA	0	1	0.000
NM_001025265	CXorf65	AGUGCAA	0	1	0.000
NM_001025265	CXorf65	UCCAGUU	0	1	0.000
NM_001025266	C3orf70	AAAGUGC	1	2	0.515
NM_001025266	C3orf70	AACACUG	0	1	0.167
NM_001025266	C3orf70	AACCUGG	0	1	0.000
NM_001025266	C3orf70	AAGGUGC	0	1	0.117
NM_001025266	C3orf70	AAUCUCA	0	1	0.000
NM_001025266	C3orf70	ACAGUAC	0	1	0.000
NM_001025266	C3orf70	ACAGUAU	0	1	0.000
NM_001025266	C3orf70	ACUGGCC	0	2	0.147
NM_001025266	C3orf70	AGCAGCA	0	1	0.000
NM_001025266	C3orf70	AGCAGCG	0	1	0.000
NM_001025266	C3orf70	AGUGCAA	0	1	0.000
NM_001025266	C3orf70	AGUGGUU	0	1	0.000
NM_001025266	C3orf70	AUGACAC	1	0	0.022
NM_001025266	C3orf70	AUGGCUU	1	0	0.441
NM_001025266	C3orf70	CAGUGCA	0	2	0.181
NM_001025266	C3orf70	CCAGUGU	0	1	0.000
NM_001025266	C3orf70	CCUUCAU	0	2	0.143
NM_001025266	C3orf70	CUACAGU	0	1	0.131
NM_001025266	C3orf70	CUCCCAA	0	2	0.135
NM_001025266	C3orf70	GCUACAU	1	0	0.341
NM_001025266	C3orf70	GGAAUGU	1	2	0.608
NM_001025266	C3orf70	GGAGUGU	0	1	0.000
NM_001025266	C3orf70	GGCAAGA	0	1	0.000
NM_001025266	C3orf70	GGCAGUG	1	1	0.638
NM_001025266	C3orf70	GGCUCAG	0	1	0.000
NM_001025266	C3orf70	GUAAACA	0	1	0.000
NM_001025266	C3orf70	GUCAGUU	0	1	0.193
NM_001025266	C3orf70	GUGCAAA	1	1	0.901
NM_001025266	C3orf70	UAAGACG	0	1	0.188
NM_001025266	C3orf70	UCACAUU	0	1	0.049
NM_001025266	C3orf70	UCCAGUU	0	1	0.000
NM_001025266	C3orf70	UCCCUUU	0	1	0.025
NM_001025266	C3orf70	UGUGCUU	3	0	0.998
NM_001025266	C3orf70	UUGUUCG	0	1	0.000
NM_001025290	DPPA5	AAUCUCA	0	1	0.147
NM_001025290	DPPA5	AAUCUCU	0	1	0.073
NM_001025290	DPPA5	UCCCUUU	0	2	0.272
NM_001025290	DPPA5	UGCAUUG	0	1	0.000
NM_001025295	IFITM5	GGAGUGU	0	1	0.000
NM_001025300	RAB12	AAAGUGC	1	0	0.778
NM_001025300	RAB12	AGCACCA	1	0	0.373
NM_001025300	RAB12	AGCAGCG	0	1	0.414
NM_001025300	RAB12	AGUGCAA	0	1	0.403
NM_001025300	RAB12	CAGUGCA	1	0	0.268
NM_001025300	RAB12	CCAGUGU	0	1	0.081
NM_001025300	RAB12	CUCCCAA	0	1	0.112
NM_001025300	RAB12	GAUUGUC	0	1	0.370
NM_001025300	RAB12	GUAACAG	0	1	0.027
NM_001025300	RAB12	GUAGUGU	0	1	0.514
NM_001025300	RAB12	UGCAUAG	0	1	0.000
NM_001025356	ANO6	AAAGUGC	1	1	0.895
NM_001025356	ANO6	AACACUG	0	2	0.174
NM_001025356	ANO6	AACAGUC	0	1	0.021
NM_001025356	ANO6	AAGGCAC	0	2	0.000
NM_001025356	ANO6	AAGUGCU	1	0	0.763
NM_001025356	ANO6	AAUACUG	1	1	0.516
NM_001025356	ANO6	AAUCUCA	0	1	0.043
NM_001025356	ANO6	AAUCUCU	0	1	0.043
NM_001025356	ANO6	ACAUUCA	0	1	0.000
NM_001025356	ANO6	ACUGCAU	0	1	0.067
NM_001025356	ANO6	AGCAGCA	0	1	0.145
NM_001025356	ANO6	AGUGGUU	1	0	0.640
NM_001025356	ANO6	AUGGCAC	0	1	0.000
NM_001025356	ANO6	AUGGCUU	0	1	0.000
NM_001025356	ANO6	CAGCAGG	0	1	0.314
NM_001025356	ANO6	CAGUGCA	0	1	0.044
NM_001025356	ANO6	CCCUGAG	1	0	0.524
NM_001025356	ANO6	CCUUCAU	0	2	0.143
NM_001025356	ANO6	CUUUGGU	1	1	0.607
NM_001025356	ANO6	GAGAUGA	0	1	0.167
NM_001025356	ANO6	GCAGCAU	0	2	0.000
NM_001025356	ANO6	GCUGGUG	0	1	0.036
NM_001025356	ANO6	GGAAGAC	0	2	0.225
NM_001025356	ANO6	GGCAAGA	0	2	0.000
NM_001025356	ANO6	GUAACAG	0	1	0.000
NM_001025356	ANO6	GUAGUGU	0	1	0.006
NM_001025356	ANO6	UCACAGU	0	2	0.379
NM_001025356	ANO6	UCCAGUU	1	0	0.180
NM_001025356	ANO6	UCCCUUU	0	2	0.237
NM_001025356	ANO6	UGAAAUG	0	2	0.249
NM_001025356	ANO6	UGACCUA	0	1	0.067
NM_001025356	ANO6	UUGGCAA	0	1	0.000
NM_001025356	ANO6	UUGGCAC	0	1	0.000
NM_001025356	ANO6	UUUUUGC	0	1	0.331
NM_001025357	C8orf85	AAAGUGC	0	1	0.000
NM_001025357	C8orf85	AAGUGCU	0	1	0.000
NM_001025357	C8orf85	ACUGGCC	0	1	0.000
NM_001025357	C8orf85	AGUGGUU	0	1	0.129
NM_001025357	C8orf85	CACAGUG	0	1	0.000
NM_001025357	C8orf85	CUCCCAA	0	1	0.000
NM_001025357	C8orf85	GAGAUGA	0	1	0.000
NM_001025357	C8orf85	GGAGUGU	0	1	0.000
NM_001025357	C8orf85	UCAAGUA	0	1	0.122
NM_001025357	C8orf85	UCACAGU	0	1	0.000
NM_001025357	C8orf85	UGCAUUG	0	1	0.352
NM_001025357	C8orf85	UGUGCUU	0	2	0.047
NM_001025357	C8orf85	UUUUUGC	0	2	0.552
NM_001025366	VEGFA	AAAGUGC	1	0	0.867
NM_001025366	VEGFA	AAGUGCU	1	0	0.800
NM_001025366	VEGFA	AAUACUG	1	0	0.710
NM_001025366	VEGFA	AGCACCA	1	0	0.918
NM_001025366	VEGFA	AGCAGCA	1	0	0.888
NM_001025366	VEGFA	AGCAGCG	1	0	0.838
NM_001025366	VEGFA	AGUGGUU	1	0	0.600
NM_001025366	VEGFA	CCAGUGU	1	0	0.709
NM_001025366	VEGFA	CCCUGAG	1	0	0.366
NM_001025366	VEGFA	CCUUCAU	1	0	0.195
NM_001025366	VEGFA	CUACAGU	0	1	0.000
NM_001025366	VEGFA	CUCCCAA	0	1	0.000
NM_001025366	VEGFA	GAUCAGA	1	0	0.000
NM_001025366	VEGFA	GCAGCAU	0	1	0.000
NM_001025366	VEGFA	GGAAUGU	1	0	0.802
NM_001025366	VEGFA	GGCAGUG	0	1	0.150
NM_001025366	VEGFA	GGCUCAG	0	1	0.000
NM_001025366	VEGFA	UGAAAUG	1	0	0.090
NM_001025367	VEGFA	AAAGUGC	1	0	0.867
NM_001025367	VEGFA	AAGUGCU	1	0	0.800
NM_001025367	VEGFA	AAUACUG	1	0	0.710
NM_001025367	VEGFA	AGCACCA	1	0	0.918
NM_001025367	VEGFA	AGCAGCA	1	0	0.888
NM_001025367	VEGFA	AGCAGCG	1	0	0.838
NM_001025367	VEGFA	AGUGGUU	1	0	0.600
NM_001025367	VEGFA	CCAGUGU	1	0	0.709
NM_001025367	VEGFA	CCCUGAG	1	0	0.366
NM_001025367	VEGFA	CCUUCAU	1	0	0.195
NM_001025367	VEGFA	CUACAGU	0	1	0.000
NM_001025367	VEGFA	CUCCCAA	0	1	0.000
NM_001025367	VEGFA	GAUCAGA	1	0	0.000
NM_001025367	VEGFA	GCAGCAU	0	1	0.000
NM_001025367	VEGFA	GGAAUGU	1	0	0.802
NM_001025367	VEGFA	GGCAGUG	0	1	0.150
NM_001025367	VEGFA	GGCUCAG	0	1	0.000
NM_001025367	VEGFA	UGAAAUG	1	0	0.090
NM_001025368	VEGFA	AAAGUGC	1	0	0.867
NM_001025368	VEGFA	AAGUGCU	1	0	0.800
NM_001025368	VEGFA	AAUACUG	1	0	0.710
NM_001025368	VEGFA	AGCACCA	1	0	0.918
NM_001025368	VEGFA	AGCAGCA	1	0	0.888
NM_001025368	VEGFA	AGCAGCG	1	0	0.838
NM_001025368	VEGFA	AGUGGUU	1	0	0.600
NM_001025368	VEGFA	CCAGUGU	1	0	0.709
NM_001025368	VEGFA	CCCUGAG	1	0	0.366
NM_001025368	VEGFA	CCUUCAU	1	0	0.195
NM_001025368	VEGFA	CUACAGU	0	1	0.000
NM_001025368	VEGFA	CUCCCAA	0	1	0.000
NM_001025368	VEGFA	GAUCAGA	1	0	0.000
NM_001025368	VEGFA	GCAGCAU	0	1	0.000
NM_001025368	VEGFA	GGAAUGU	1	0	0.802
NM_001025368	VEGFA	GGCAGUG	0	1	0.150
NM_001025368	VEGFA	GGCUCAG	0	1	0.000
NM_001025368	VEGFA	UGAAAUG	1	0	0.090
NM_001025369	VEGFA	AAAGUGC	1	0	0.867
NM_001025369	VEGFA	AAGUGCU	1	0	0.800
NM_001025369	VEGFA	AAUACUG	1	0	0.710
NM_001025369	VEGFA	AGCACCA	1	0	0.918
NM_001025369	VEGFA	AGCAGCA	1	0	0.888
NM_001025369	VEGFA	AGCAGCG	1	0	0.838
NM_001025369	VEGFA	AGUGGUU	1	0	0.600
NM_001025369	VEGFA	CCAGUGU	1	0	0.709
NM_001025369	VEGFA	CCCUGAG	1	0	0.366
NM_001025369	VEGFA	CCUUCAU	1	0	0.195
NM_001025369	VEGFA	CUACAGU	0	1	0.000
NM_001025369	VEGFA	CUCCCAA	0	1	0.000
NM_001025369	VEGFA	GAUCAGA	1	0	0.000
NM_001025369	VEGFA	GCAGCAU	0	1	0.000
NM_001025369	VEGFA	GGAAUGU	1	0	0.802
NM_001025369	VEGFA	GGCAGUG	0	1	0.150
NM_001025369	VEGFA	GGCUCAG	0	1	0.000
NM_001025369	VEGFA	UGAAAUG	1	0	0.090
NM_001025370	VEGFA	AAAGUGC	1	0	0.867
NM_001025370	VEGFA	AAGUGCU	1	0	0.800
NM_001025370	VEGFA	AAUACUG	1	0	0.710
NM_001025370	VEGFA	AGCACCA	1	0	0.918
NM_001025370	VEGFA	AGCAGCA	1	0	0.888
NM_001025370	VEGFA	AGCAGCG	1	0	0.838
NM_001025370	VEGFA	AGUGGUU	1	0	0.600
NM_001025370	VEGFA	CCAGUGU	1	0	0.709
NM_001025370	VEGFA	CCCUGAG	1	0	0.366
NM_001025370	VEGFA	CCUUCAU	1	0	0.195
NM_001025370	VEGFA	CUACAGU	0	1	0.000
NM_001025370	VEGFA	CUCCCAA	0	1	0.000
NM_001025370	VEGFA	GAUCAGA	1	0	0.000
NM_001025370	VEGFA	GCAGCAU	0	1	0.000
NM_001025370	VEGFA	GGAAUGU	1	0	0.802
NM_001025370	VEGFA	GGCAGUG	0	1	0.150
NM_001025370	VEGFA	GGCUCAG	0	1	0.000
NM_001025370	VEGFA	UGAAAUG	1	0	0.090
NM_001025389	AMPD3	AAAGUGC	1	1	0.244
NM_001025389	AMPD3	AAGGCAC	1	0	0.859
NM_001025389	AMPD3	AAGUGCU	0	1	0.000
NM_001025389	AMPD3	ACUGCAU	0	1	0.069
NM_001025389	AMPD3	AGCAGCA	0	1	0.000
NM_001025389	AMPD3	AGCAGCG	0	1	0.000
NM_001025389	AMPD3	AGUGCAA	0	1	0.225
NM_001025389	AMPD3	AUGGCAC	0	1	0.000
NM_001025389	AMPD3	CAGUGCA	0	1	0.072
NM_001025389	AMPD3	CCAGUGU	0	1	0.071
NM_001025389	AMPD3	CCCUGAG	0	1	0.059
NM_001025389	AMPD3	CCUUCAU	0	1	0.051
NM_001025389	AMPD3	CUACAGU	0	1	0.148
NM_001025389	AMPD3	GAUUGUC	0	1	0.000
NM_001025389	AMPD3	GGCAGUG	0	1	0.116
NM_001025389	AMPD3	UCACAGU	1	2	0.410
NM_001025389	AMPD3	UCCAGUU	0	1	0.000
NM_001025389	AMPD3	UGAAAUG	1	3	0.463
NM_001025389	AMPD3	UGUGCUU	0	1	0.326
NM_001025390	AMPD3	AAAGUGC	1	1	0.244
NM_001025390	AMPD3	AAGGCAC	1	0	0.859
NM_001025390	AMPD3	AAGUGCU	0	1	0.000
NM_001025390	AMPD3	ACUGCAU	0	1	0.069
NM_001025390	AMPD3	AGCAGCA	0	1	0.000
NM_001025390	AMPD3	AGCAGCG	0	1	0.000
NM_001025390	AMPD3	AGUGCAA	0	1	0.225
NM_001025390	AMPD3	AUGGCAC	0	1	0.000
NM_001025390	AMPD3	CAGUGCA	0	1	0.072
NM_001025390	AMPD3	CCAGUGU	0	1	0.071
NM_001025390	AMPD3	CCCUGAG	0	1	0.059
NM_001025390	AMPD3	CCUUCAU	0	1	0.051
NM_001025390	AMPD3	CUACAGU	0	1	0.148
NM_001025390	AMPD3	GAUUGUC	0	1	0.000
NM_001025390	AMPD3	GGCAGUG	0	1	0.116
NM_001025390	AMPD3	UCACAGU	1	2	0.410
NM_001025390	AMPD3	UCCAGUU	0	1	0.000
NM_001025390	AMPD3	UGAAAUG	1	3	0.463
NM_001025390	AMPD3	UGUGCUU	0	1	0.326
NM_001025433	NQO1	AACCUGG	0	1	0.000
NM_001025433	NQO1	AUUGCAC	0	1	0.000
NM_001025433	NQO1	CCUUCAU	0	1	0.097
NM_001025433	NQO1	CUCCCAA	0	1	0.135
NM_001025433	NQO1	GAGAUGA	0	1	0.110
NM_001025433	NQO1	GAGGUAG	0	1	0.000
NM_001025433	NQO1	GAUCAGA	0	1	0.109
NM_001025433	NQO1	GCAGCAU	0	1	0.000
NM_001025433	NQO1	GGAAGAC	0	1	0.000
NM_001025433	NQO1	GGAAUGU	0	1	0.000
NM_001025433	NQO1	GGCAAGA	0	1	0.000
NM_001025433	NQO1	GGCAGUG	0	1	0.150
NM_001025433	NQO1	GUAACAG	0	1	0.000
NM_001025433	NQO1	UCCCUUU	1	0	0.000
NM_001025433	NQO1	UGUGCUU	0	1	0.000
NM_001025433	NQO1	UUGGCAA	0	1	0.000
NM_001025433	NQO1	UUUUUGC	0	1	0.331
NM_001025434	NQO1	AACCUGG	0	1	0.000
NM_001025434	NQO1	AUUGCAC	0	1	0.000
NM_001025434	NQO1	CCUUCAU	0	1	0.097
NM_001025434	NQO1	CUCCCAA	0	1	0.135
NM_001025434	NQO1	GAGAUGA	0	1	0.110
NM_001025434	NQO1	GAGGUAG	0	1	0.000
NM_001025434	NQO1	GAUCAGA	0	1	0.109
NM_001025434	NQO1	GCAGCAU	0	1	0.000
NM_001025434	NQO1	GGAAGAC	0	1	0.000
NM_001025434	NQO1	GGAAUGU	0	1	0.000
NM_001025434	NQO1	GGCAAGA	0	1	0.000
NM_001025434	NQO1	GGCAGUG	0	1	0.150
NM_001025434	NQO1	GUAACAG	0	1	0.000
NM_001025434	NQO1	UCCCUUU	1	0	0.000
NM_001025434	NQO1	UGUGCUU	0	1	0.000
NM_001025434	NQO1	UUGGCAA	0	1	0.000
NM_001025434	NQO1	UUUUUGC	0	1	0.331
NM_001025436	SPAG16	UCACAUU	0	1	0.041
NM_001025436	SPAG16	UCCCUUU	0	1	0.147
NM_001025579	NDEL1	AAAGUGC	1	0	0.686
NM_001025579	NDEL1	AAGGUGC	0	1	0.000
NM_001025579	NDEL1	ACUGCAU	1	0	0.069
NM_001025579	NDEL1	AGCUGCC	1	1	0.549
NM_001025579	NDEL1	AGUGCAA	1	0	0.684
NM_001025579	NDEL1	CCAGUGU	0	1	0.375
NM_001025579	NDEL1	CGACCCA	0	1	0.000
NM_001025579	NDEL1	GAGAACU	0	1	0.000
NM_001025579	NDEL1	GCAGCAU	1	0	0.738
NM_001025579	NDEL1	GGAAGAC	0	1	0.098
NM_001025579	NDEL1	GGAAUGU	0	1	0.266
NM_001025579	NDEL1	GGCUCAG	0	1	0.186
NM_001025579	NDEL1	GUAAACA	1	0	0.902
NM_001025579	NDEL1	UGACCUA	0	1	0.088
NM_001025579	NDEL1	UGUGCUU	0	1	0.000
NM_001025579	NDEL1	UUUUUGC	0	2	0.000
NM_001025580	AMMECR1	AAAGUGC	0	1	0.000
NM_001025580	AMMECR1	AACGGAA	1	0	0.504
NM_001025580	AMMECR1	AAGGCAC	2	0	0.807
NM_001025580	AMMECR1	AAUCUCA	0	1	0.158
NM_001025580	AMMECR1	AAUCUCU	0	1	0.017
NM_001025580	AMMECR1	AAUGCCC	1	0	0.244
NM_001025580	AMMECR1	ACAGUAC	1	0	0.308
NM_001025580	AMMECR1	ACAGUAU	1	0	0.308
NM_001025580	AMMECR1	ACCCGUA	0	1	0.000
NM_001025580	AMMECR1	AGCACCA	1	0	0.890
NM_001025580	AMMECR1	AGCAGCA	1	0	0.732
NM_001025580	AMMECR1	AGGUAGU	0	1	0.000
NM_001025580	AMMECR1	AGUGCAA	0	2	0.000
NM_001025580	AMMECR1	AUGUGCC	0	1	0.134
NM_001025580	AMMECR1	CACAGUG	0	1	0.000
NM_001025580	AMMECR1	CAGUGCA	1	0	0.824
NM_001025580	AMMECR1	CUCCCAA	0	1	0.000
NM_001025580	AMMECR1	CUUUGGU	1	0	0.885
NM_001025580	AMMECR1	GAGAUGA	1	0	0.110
NM_001025580	AMMECR1	GAUAUGU	1	2	0.273
NM_001025580	AMMECR1	GCAGCAU	1	2	0.804
NM_001025580	AMMECR1	GCUACAU	1	1	0.098
NM_001025580	AMMECR1	GCUGGUG	2	0	0.903
NM_001025580	AMMECR1	GGAAGAC	0	1	0.137
NM_001025580	AMMECR1	GGCUCAG	1	0	0.595
NM_001025580	AMMECR1	GUAAACA	0	1	0.348
NM_001025580	AMMECR1	GUAGUGU	0	1	0.282
NM_001025580	AMMECR1	GUGCAAA	0	1	0.000
NM_001025580	AMMECR1	UAUUGCU	1	0	0.564
NM_001025580	AMMECR1	UCAAGUA	1	0	0.293
NM_001025580	AMMECR1	UCACAGU	0	2	0.000
NM_001025580	AMMECR1	UCACAUU	1	1	0.049
NM_001025580	AMMECR1	UCCCUUU	0	1	0.109
NM_001025580	AMMECR1	UGCAUUG	0	2	0.000
NM_001025580	AMMECR1	UGUGCGU	0	1	0.000
NM_001025580	AMMECR1	UGUGCUU	1	1	0.587
NM_001025580	AMMECR1	UUGUUCG	0	1	0.000
NM_001025580	AMMECR1	UUUUUGC	1	6	0.815
NM_001025591	SCGBL	GUAGUGU	0	1	0.000
NM_001025593	ARFIP1	AACAGUC	0	1	0.044
NM_001025593	ARFIP1	AAGGCAC	1	0	0.764
NM_001025593	ARFIP1	AAUCUCU	0	2	0.141
NM_001025593	ARFIP1	ACAGUAC	0	1	0.000
NM_001025593	ARFIP1	ACAUUCA	0	1	0.000
NM_001025593	ARFIP1	ACUGCAU	0	1	0.076
NM_001025593	ARFIP1	ACUGGCC	0	1	0.000
NM_001025593	ARFIP1	AGUGCAA	1	0	0.673
NM_001025593	ARFIP1	AUGACAC	0	1	0.000
NM_001025593	ARFIP1	CAGUGCA	1	0	0.811
NM_001025593	ARFIP1	GCAGCAU	0	1	0.393
NM_001025593	ARFIP1	GGAAGAC	0	1	0.100
NM_001025593	ARFIP1	GGAAUGU	1	0	0.321
NM_001025593	ARFIP1	GUAAACA	0	1	0.195
NM_001025593	ARFIP1	GUAGUGU	0	1	0.000
NM_001025593	ARFIP1	GUCAGUU	1	0	0.353
NM_001025593	ARFIP1	GUGCAAA	1	1	0.812
NM_001025593	ARFIP1	UAAUGCU	0	1	0.057
NM_001025593	ARFIP1	UCACAUU	0	2	0.097
NM_001025593	ARFIP1	UCCCUUU	0	1	0.146
NM_001025595	ARFIP1	AACAGUC	0	1	0.044
NM_001025595	ARFIP1	AAGGCAC	1	0	0.764
NM_001025595	ARFIP1	AAUCUCU	0	2	0.141
NM_001025595	ARFIP1	ACAGUAC	0	1	0.000
NM_001025595	ARFIP1	ACAUUCA	0	1	0.000
NM_001025595	ARFIP1	ACUGCAU	0	1	0.076
NM_001025595	ARFIP1	ACUGGCC	0	1	0.000
NM_001025595	ARFIP1	AGUGCAA	1	0	0.673
NM_001025595	ARFIP1	AUGACAC	0	1	0.000
NM_001025595	ARFIP1	CAGUGCA	1	0	0.811
NM_001025595	ARFIP1	GCAGCAU	0	1	0.393
NM_001025595	ARFIP1	GGAAGAC	0	1	0.100
NM_001025595	ARFIP1	GGAAUGU	1	0	0.321
NM_001025595	ARFIP1	GUAAACA	0	1	0.195
NM_001025595	ARFIP1	GUAGUGU	0	1	0.000
NM_001025595	ARFIP1	GUCAGUU	1	0	0.353
NM_001025595	ARFIP1	GUGCAAA	1	1	0.812
NM_001025595	ARFIP1	UAAUGCU	0	1	0.057
NM_001025595	ARFIP1	UCACAUU	0	2	0.097
NM_001025595	ARFIP1	UCCCUUU	0	1	0.146
NM_001025596	CELF1	AAAGUGC	0	1	0.000
NM_001025596	CELF1	AACACUG	0	1	0.000
NM_001025596	CELF1	AAGUGCU	0	1	0.090
NM_001025596	CELF1	ACCCUGU	0	1	0.000
NM_001025596	CELF1	AGCUGCC	0	1	0.385
NM_001025596	CELF1	AGUGGUU	1	0	0.627
NM_001025596	CELF1	AUGUGCC	0	1	0.138
NM_001025596	CELF1	CAGCAGG	2	2	0.721
NM_001025596	CELF1	CAGUGCA	0	1	0.222
NM_001025596	CELF1	CCCUGAG	0	1	0.112
NM_001025596	CELF1	CCUUCAU	0	1	0.000
NM_001025596	CELF1	CGUGUCU	0	1	0.022
NM_001025596	CELF1	CUACAGU	0	1	0.000
NM_001025596	CELF1	GAGAACU	0	1	0.000
NM_001025596	CELF1	GCUACAU	0	1	0.000
NM_001025596	CELF1	GCUGGUG	0	1	0.040
NM_001025596	CELF1	GUAAACA	1	0	0.270
NM_001025596	CELF1	GUCAGUU	0	1	0.083
NM_001025596	CELF1	GUGCAAA	0	1	0.408
NM_001025596	CELF1	UCACAGU	0	1	0.281
NM_001025596	CELF1	UCACAUU	2	1	0.311
NM_001025596	CELF1	UGUGCGU	0	1	0.242
NM_001025596	CELF1	UGUGCUU	1	0	0.683
NM_001025596	CELF1	UUGGCAA	3	0	0.937
NM_001025596	CELF1	UUGGCAC	2	1	0.913
NM_001025596	CELF1	UUGGUCC	1	0	0.525
NM_001025596	CELF1	UUUUUGC	1	0	0.000
NM_001025598	ARHGAP30	AACCUGG	0	1	0.000
NM_001025598	ARHGAP30	AAGUGCU	1	0	0.507
NM_001025598	ARHGAP30	GCUGGUG	0	1	0.000
NM_001025598	ARHGAP30	GGCAGUG	0	1	0.150
NM_001025598	ARHGAP30	UCACAGU	0	1	0.375
NM_001025598	ARHGAP30	UCCCUUU	0	2	0.255
NM_001025598	ARHGAP30	UGACCUA	0	1	0.090
NM_001025603	RFX5	AGUGCAA	0	1	0.000
NM_001025603	RFX5	AUGACAC	0	1	0.000
NM_001025603	RFX5	AUGGCUU	0	1	0.035
NM_001025603	RFX5	CACAGUG	0	1	0.000
NM_001025603	RFX5	CCCUGAG	2	0	0.859
NM_001025603	RFX5	GAGGUAG	0	1	0.000
NM_001025603	RFX5	GUGCAAA	0	1	0.046
NM_001025603	RFX5	UGAAAUG	0	1	0.165
NM_001025604	ARRDC2	AACAGUC	0	1	0.065
NM_001025604	ARRDC2	AACCUGG	0	1	0.000
NM_001025604	ARRDC2	AAGGCAC	0	1	0.000
NM_001025604	ARRDC2	AAUCUCU	0	1	0.073
NM_001025604	ARRDC2	AAUGCCC	1	0	0.244
NM_001025604	ARRDC2	ACCCUGU	0	1	0.000
NM_001025604	ARRDC2	ACUGCAU	0	1	0.058
NM_001025604	ARRDC2	AGCACCA	0	1	0.011
NM_001025604	ARRDC2	AGCUGCC	0	1	0.395
NM_001025604	ARRDC2	CACAGUG	0	1	0.000
NM_001025604	ARRDC2	CCAGCAU	0	1	0.072
NM_001025604	ARRDC2	CCAGUGU	0	1	0.069
NM_001025604	ARRDC2	CUCCCAA	0	1	0.090
NM_001025604	ARRDC2	GCUGGUG	0	1	0.034
NM_001025604	ARRDC2	GGAAGAC	0	1	0.137
NM_001025604	ARRDC2	GUAACAG	0	1	0.028
NM_001025604	ARRDC2	GUGCAAA	0	1	0.000
NM_001025604	ARRDC2	UAAUGCU	0	2	0.110
NM_001025604	ARRDC2	UCACAGU	0	1	0.000
NM_001025604	ARRDC2	UUGGUCC	0	1	0.000
NM_001025616	ARHGAP24	AAAGUGC	0	1	0.000
NM_001025616	ARHGAP24	AACACUG	1	0	0.356
NM_001025616	ARHGAP24	AAGUGCU	1	0	0.808
NM_001025616	ARHGAP24	AGCUUAU	1	0	0.666
NM_001025616	ARHGAP24	AGUGCAA	1	1	0.904
NM_001025616	ARHGAP24	AUUGCAC	0	1	0.000
NM_001025616	ARHGAP24	CAGCAGG	0	1	0.000
NM_001025616	ARHGAP24	CCAGCAU	0	1	0.072
NM_001025616	ARHGAP24	CCUUCAU	0	1	0.144
NM_001025616	ARHGAP24	CUCCCAA	0	1	0.000
NM_001025616	ARHGAP24	CUUUGGU	1	0	0.872
NM_001025616	ARHGAP24	GCUGGUG	0	1	0.049
NM_001025616	ARHGAP24	GGCAAGA	0	2	0.037
NM_001025616	ARHGAP24	GUAACAG	1	1	0.470
NM_001025616	ARHGAP24	UAUUGCU	0	1	0.000
NM_001025616	ARHGAP24	UCAAGUA	0	1	0.139
NM_001025616	ARHGAP24	UCCAGUU	1	0	0.752
NM_001025616	ARHGAP24	UGAAAUG	0	1	0.090
NM_001025616	ARHGAP24	UGCAUAG	0	1	0.000
NM_001025616	ARHGAP24	UGCAUUG	0	1	0.000
NM_001025616	ARHGAP24	UUGGCAC	1	0	0.869
NM_001025616	ARHGAP24	UUGGUCC	1	0	0.874
NM_001025616	ARHGAP24	UUGUUCG	0	1	0.352
NM_001025616	ARHGAP24	UUUUUGC	0	1	0.000
NM_001025778	VRK3	ACAUUCA	0	1	0.000
NM_001025778	VRK3	AGCUUAU	0	1	0.000
NM_001025778	VRK3	CAGCAGG	1	0	0.479
NM_001025778	VRK3	UCACAUU	2	0	0.149
NM_001025780	FAM108B1	AAAGUGC	0	1	0.000
NM_001025780	FAM108B1	AAUCUCA	0	1	0.000
NM_001025780	FAM108B1	AAUCUCU	0	2	0.141
NM_001025780	FAM108B1	ACAGUAC	1	1	0.651
NM_001025780	FAM108B1	ACAGUAU	0	1	0.296
NM_001025780	FAM108B1	ACCCUGU	0	1	0.000
NM_001025780	FAM108B1	ACUGCAU	0	1	0.067
NM_001025780	FAM108B1	AGUGGUU	0	1	0.000
NM_001025780	FAM108B1	CACAGUG	1	1	0.477
NM_001025780	FAM108B1	CAGUGCA	0	1	0.222
NM_001025780	FAM108B1	CCAGCAU	0	1	0.116
NM_001025780	FAM108B1	CCUUCAU	1	0	0.097
NM_001025780	FAM108B1	GAGAUGA	1	0	0.263
NM_001025780	FAM108B1	GGCAAGA	0	1	0.000
NM_001025780	FAM108B1	GGCUCAG	0	1	0.000
NM_001025780	FAM108B1	UCACAGU	0	2	0.000
NM_001025780	FAM108B1	UCCAGUU	1	0	0.674
NM_001025780	FAM108B1	UGAAAUG	0	1	0.090
NM_001025780	FAM108B1	UUGGCAA	1	0	0.628
NM_001025780	FAM108B1	UUGGCAC	0	1	0.554
NM_001025930	TTLL3	AAAGUGC	0	2	0.000
NM_001025930	TTLL3	AAGUGCU	0	1	0.000
NM_001025930	TTLL3	ACAUUCA	0	1	0.000
NM_001025930	TTLL3	CUCCCAA	0	1	0.137
NM_001025930	TTLL3	GGCUCAG	0	2	0.000
NM_001025930	TTLL3	UCACAGU	0	1	0.000
NM_001025930	TTLL3	UCACAUU	0	1	0.041
NM_001025930	TTLL3	UUUUUGC	0	1	0.331
NM_001026	RPS24	CACAGUG	0	1	0.000
NM_001026	RPS24	GCAGCAU	0	1	0.000
NM_001026213	CYP11B1	AACCUGG	0	1	0.000
NM_001026213	CYP11B1	AAUACUG	0	1	0.000
NM_001026213	CYP11B1	ACAUUCA	0	1	0.000
NM_001026213	CYP11B1	ACCCUGU	0	1	0.000
NM_001026213	CYP11B1	AGCUGCC	0	1	0.000
NM_001026213	CYP11B1	CUCCCAA	0	1	0.202
NM_001026213	CYP11B1	GAGAUGA	0	1	0.041
NM_001026213	CYP11B1	GCUGGUG	0	1	0.205
NM_001026213	CYP11B1	GGAAUGU	0	3	0.000
NM_001026213	CYP11B1	GGCAGUG	0	1	0.150
NM_001026213	CYP11B1	UCACAUU	0	1	0.034
NM_001026213	CYP11B1	UGUGCUU	0	1	0.000
NM_001029835	CCM2	CACAGUG	1	0	0.678
NM_001029835	CCM2	CCUUCAU	0	1	0.144
NM_001029835	CCM2	CGUGUCU	0	1	0.000
NM_001029835	CCM2	GUGCAAA	1	0	0.913
NM_001029835	CCM2	UCACAGU	1	0	0.858
NM_001029835	CCM2	UCACAUU	1	0	0.122
NM_001029835	CCM2	UUGGCAA	0	1	0.000
NM_001029839	C3orf23	AACACUG	0	1	0.000
NM_001029839	C3orf23	AAGUGCU	0	1	0.000
NM_001029839	C3orf23	AGCAGCA	0	1	0.090
NM_001029839	C3orf23	CACAGUG	0	1	0.000
NM_001029839	C3orf23	CAGUGCA	0	1	0.015
NM_001029839	C3orf23	CCAGCAU	0	1	0.072
NM_001029839	C3orf23	CUUUGGU	0	1	0.000
NM_001029839	C3orf23	GAGAUGA	0	1	0.110
NM_001029839	C3orf23	GCAGCAU	0	1	0.037
NM_001029839	C3orf23	GGAAUGU	0	1	0.000
NM_001029839	C3orf23	GGCUCAG	0	1	0.262
NM_001029839	C3orf23	GUGCAAA	0	1	0.000
NM_001029839	C3orf23	UAAUGCU	0	1	0.072
NM_001029839	C3orf23	UCAAGUA	0	2	0.000
NM_001029839	C3orf23	UCACAGU	0	1	0.000
NM_001029839	C3orf23	UCACAUU	0	1	0.071
NM_001029839	C3orf23	UCCAGUU	0	1	0.034
NM_001029839	C3orf23	UUGUUCG	0	1	0.000
NM_001029840	C3orf23	AACACUG	0	1	0.000
NM_001029840	C3orf23	AAGUGCU	0	1	0.000
NM_001029840	C3orf23	AGCAGCA	0	1	0.090
NM_001029840	C3orf23	CACAGUG	0	1	0.000
NM_001029840	C3orf23	CAGUGCA	0	1	0.015
NM_001029840	C3orf23	CCAGCAU	0	1	0.072
NM_001029840	C3orf23	CUUUGGU	0	1	0.000
NM_001029840	C3orf23	GAGAUGA	0	1	0.110
NM_001029840	C3orf23	GCAGCAU	0	1	0.037
NM_001029840	C3orf23	GGAAUGU	0	1	0.000
NM_001029840	C3orf23	GGCUCAG	0	1	0.262
NM_001029840	C3orf23	GUGCAAA	0	1	0.000
NM_001029840	C3orf23	UAAUGCU	0	1	0.072
NM_001029840	C3orf23	UCAAGUA	0	2	0.000
NM_001029840	C3orf23	UCACAGU	0	1	0.000
NM_001029840	C3orf23	UCACAUU	0	1	0.071
NM_001029840	C3orf23	UCCAGUU	0	1	0.034
NM_001029840	C3orf23	UUGUUCG	0	1	0.000
NM_001029851	PDE8B	AACAGUC	0	1	0.013
NM_001029851	PDE8B	AAUACUG	0	1	0.000
NM_001029851	PDE8B	ACUGCAU	0	1	0.000
NM_001029851	PDE8B	AGCUUAU	0	1	0.057
NM_001029851	PDE8B	AUGGCAC	0	1	0.000
NM_001029851	PDE8B	AUGGCUU	1	0	0.620
NM_001029851	PDE8B	CACAGUG	1	0	0.503
NM_001029851	PDE8B	CCUUCAU	0	2	0.188
NM_001029851	PDE8B	CUCCCAA	0	1	0.202
NM_001029851	PDE8B	GAGAUGA	0	1	0.110
NM_001029851	PDE8B	GCAGCAU	1	0	0.207
NM_001029851	PDE8B	GUAGUGU	0	2	0.131
NM_001029851	PDE8B	UCACAGU	1	0	0.839
NM_001029851	PDE8B	UCACAUU	0	1	0.068
NM_001029851	PDE8B	UGAAAUG	0	2	0.198
NM_001029851	PDE8B	UGUGCUU	1	0	0.723
NM_001029851	PDE8B	UUGGCAC	1	0	0.751
NM_001029851	PDE8B	UUGGUCC	1	0	0.000
NM_001029851	PDE8B	UUGUUCG	0	1	0.190
NM_001029852	PDE8B	AACAGUC	0	1	0.013
NM_001029852	PDE8B	AAUACUG	0	1	0.000
NM_001029852	PDE8B	ACUGCAU	0	1	0.000
NM_001029852	PDE8B	AGCUUAU	0	1	0.057
NM_001029852	PDE8B	AUGGCAC	0	1	0.000
NM_001029852	PDE8B	AUGGCUU	1	0	0.620
NM_001029852	PDE8B	CACAGUG	1	0	0.503
NM_001029852	PDE8B	CCUUCAU	0	2	0.188
NM_001029852	PDE8B	CUCCCAA	0	1	0.202
NM_001029852	PDE8B	GAGAUGA	0	1	0.110
NM_001029852	PDE8B	GCAGCAU	1	0	0.207
NM_001029852	PDE8B	GUAGUGU	0	2	0.131
NM_001029852	PDE8B	UCACAGU	1	0	0.839
NM_001029852	PDE8B	UCACAUU	0	1	0.068
NM_001029852	PDE8B	UGAAAUG	0	2	0.198
NM_001029852	PDE8B	UGUGCUU	1	0	0.723
NM_001029852	PDE8B	UUGGCAC	1	0	0.751
NM_001029852	PDE8B	UUGGUCC	1	0	0.000
NM_001029852	PDE8B	UUGUUCG	0	1	0.190
NM_001029853	PDE8B	AACAGUC	0	1	0.013
NM_001029853	PDE8B	AAUACUG	0	1	0.000
NM_001029853	PDE8B	ACUGCAU	0	1	0.000
NM_001029853	PDE8B	AGCUUAU	0	1	0.057
NM_001029853	PDE8B	AUGGCAC	0	1	0.000
NM_001029853	PDE8B	AUGGCUU	1	0	0.620
NM_001029853	PDE8B	CACAGUG	1	0	0.503
NM_001029853	PDE8B	CCUUCAU	0	2	0.188
NM_001029853	PDE8B	CUCCCAA	0	1	0.202
NM_001029853	PDE8B	GAGAUGA	0	1	0.110
NM_001029853	PDE8B	GCAGCAU	1	0	0.207
NM_001029853	PDE8B	GUAGUGU	0	2	0.131
NM_001029853	PDE8B	UCACAGU	1	0	0.839
NM_001029853	PDE8B	UCACAUU	0	1	0.068
NM_001029853	PDE8B	UGAAAUG	0	2	0.198
NM_001029853	PDE8B	UGUGCUU	1	0	0.723
NM_001029853	PDE8B	UUGGCAC	1	0	0.751
NM_001029853	PDE8B	UUGGUCC	1	0	0.000
NM_001029853	PDE8B	UUGUUCG	0	1	0.190
NM_001029854	PDE8B	AACAGUC	0	1	0.013
NM_001029854	PDE8B	AAUACUG	0	1	0.000
NM_001029854	PDE8B	ACUGCAU	0	1	0.000
NM_001029854	PDE8B	AGCUUAU	0	1	0.057
NM_001029854	PDE8B	AUGGCAC	0	1	0.000
NM_001029854	PDE8B	AUGGCUU	1	0	0.620
NM_001029854	PDE8B	CACAGUG	1	0	0.503
NM_001029854	PDE8B	CCUUCAU	0	2	0.188
NM_001029854	PDE8B	CUCCCAA	0	1	0.202
NM_001029854	PDE8B	GAGAUGA	0	1	0.110
NM_001029854	PDE8B	GCAGCAU	1	0	0.207
NM_001029854	PDE8B	GUAGUGU	0	2	0.131
NM_001029854	PDE8B	UCACAGU	1	0	0.839
NM_001029854	PDE8B	UCACAUU	0	1	0.068
NM_001029854	PDE8B	UGAAAUG	0	2	0.198
NM_001029854	PDE8B	UGUGCUU	1	0	0.723
NM_001029854	PDE8B	UUGGCAC	1	0	0.751
NM_001029854	PDE8B	UUGGUCC	1	0	0.000
NM_001029854	PDE8B	UUGUUCG	0	1	0.190
NM_001029858	SLC35F1	AACAGUC	0	2	0.151
NM_001029858	SLC35F1	AAUACUG	0	1	0.000
NM_001029858	SLC35F1	AAUCUCA	0	2	0.036
NM_001029858	SLC35F1	AAUCUCU	0	1	0.045
NM_001029858	SLC35F1	ACAUUCA	1	0	0.502
NM_001029858	SLC35F1	ACCCGUA	0	1	0.000
NM_001029858	SLC35F1	ACCCUGU	0	1	0.000
NM_001029858	SLC35F1	AGUGCAA	0	1	0.074
NM_001029858	SLC35F1	AUGGCUU	0	1	0.111
NM_001029858	SLC35F1	CACAGUG	1	0	0.533
NM_001029858	SLC35F1	CAGUGCA	0	1	0.114
NM_001029858	SLC35F1	CCAGUGU	0	2	0.000
NM_001029858	SLC35F1	CGUGUCU	0	2	0.000
NM_001029858	SLC35F1	CUCCCAA	0	1	0.202
NM_001029858	SLC35F1	GAGAACU	0	1	0.145
NM_001029858	SLC35F1	GAGAUGA	1	1	0.208
NM_001029858	SLC35F1	GAUCAGA	0	1	0.113
NM_001029858	SLC35F1	GCUGGUG	1	1	0.764
NM_001029858	SLC35F1	GGAAUGU	1	0	0.572
NM_001029858	SLC35F1	GGCUCAG	0	1	0.000
NM_001029858	SLC35F1	GUAAACA	1	1	0.906
NM_001029858	SLC35F1	GUAACAG	0	3	0.027
NM_001029858	SLC35F1	GUCAGUU	1	0	0.426
NM_001029858	SLC35F1	GUGCAAA	2	0	0.790
NM_001029858	SLC35F1	UAAGACU	0	1	0.000
NM_001029858	SLC35F1	UCACAGU	1	0	0.533
NM_001029858	SLC35F1	UCCAGUU	0	1	0.000
NM_001029858	SLC35F1	UGUGCUU	1	0	0.836
NM_001029858	SLC35F1	UUGGCAA	0	1	0.174
NM_001029858	SLC35F1	UUGUUCG	0	1	0.190
NM_001029858	SLC35F1	UUUUUGC	0	1	0.000
NM_001029859	KCTD21	AACAGUC	0	1	0.000
NM_001029859	KCTD21	AGCUGCC	0	1	0.000
NM_001029859	KCTD21	AGGUAGU	1	0	0.393
NM_001029859	KCTD21	AUGGCAC	0	2	0.000
NM_001029859	KCTD21	CAGCAGG	0	1	0.104
NM_001029859	KCTD21	CCAGCAU	0	2	0.139
NM_001029859	KCTD21	CCAGUGU	0	2	0.147
NM_001029859	KCTD21	CCCUGAG	1	0	0.691
NM_001029859	KCTD21	CUCCCAA	0	2	0.231
NM_001029859	KCTD21	GAGGUAG	1	1	0.983
NM_001029859	KCTD21	GCUACAU	0	1	0.040
NM_001029859	KCTD21	GGCAAGA	1	0	0.168
NM_001029859	KCTD21	GGCAGUG	0	1	0.151
NM_001029859	KCTD21	GGCUCAG	1	2	0.816
NM_001029859	KCTD21	GUAACAG	0	1	0.000
NM_001029859	KCTD21	UCACAGU	0	1	0.381
NM_001029859	KCTD21	UGCAUAG	0	1	0.000
NM_001029859	KCTD21	UUUUUGC	0	2	0.331
NM_001029860	FBXO43	AACACUG	0	1	0.167
NM_001029860	FBXO43	ACUGCAU	0	1	0.069
NM_001029860	FBXO43	UCAAGUA	0	1	0.000
NM_001029860	FBXO43	UGAAAUG	0	1	0.168
NM_001029861	NANOS2	ACCCUGU	0	1	0.000
NM_001029861	NANOS2	AUGACAC	0	1	0.143
NM_001029861	NANOS2	CAGCAGG	0	1	0.296
NM_001029861	NANOS2	CCAGUGU	0	1	0.000
NM_001029861	NANOS2	GGAAGAC	0	1	0.098
NM_001029863	C6orf120	AAAGUGC	1	0	0.720
NM_001029863	C6orf120	AACACUG	1	0	0.206
NM_001029863	C6orf120	AAGGCAC	0	1	0.000
NM_001029863	C6orf120	AAGUGCU	0	1	0.208
NM_001029863	C6orf120	AAUACUG	1	3	0.000
NM_001029863	C6orf120	AAUGCCC	0	1	0.000
NM_001029863	C6orf120	ACUGCAU	0	1	0.067
NM_001029863	C6orf120	AGCUGCC	0	1	0.000
NM_001029863	C6orf120	AGGUAGU	0	1	0.101
NM_001029863	C6orf120	AUGACAC	0	1	0.000
NM_001029863	C6orf120	AUGGCAC	0	1	0.000
NM_001029863	C6orf120	AUGGCUU	1	0	0.659
NM_001029863	C6orf120	AUGUGCC	0	2	0.137
NM_001029863	C6orf120	CACAGUG	1	0	0.653
NM_001029863	C6orf120	CAGCAGG	0	1	0.000
NM_001029863	C6orf120	CUCCCAA	0	2	0.228
NM_001029863	C6orf120	CUUUGGU	0	2	0.000
NM_001029863	C6orf120	GAGGUAG	0	1	0.537
NM_001029863	C6orf120	GCAGCAU	1	0	0.415
NM_001029863	C6orf120	GCUACAU	1	0	0.140
NM_001029863	C6orf120	GCUGGUG	0	1	0.058
NM_001029863	C6orf120	GGCUCAG	0	2	0.000
NM_001029863	C6orf120	GUAACAG	0	1	0.033
NM_001029863	C6orf120	GUGCAAA	0	1	0.000
NM_001029863	C6orf120	UAAGACG	0	1	0.000
NM_001029863	C6orf120	UAAGACU	0	1	0.000
NM_001029863	C6orf120	UAAUGCU	0	1	0.007
NM_001029863	C6orf120	UCAAGUA	0	1	0.226
NM_001029863	C6orf120	UCACAGU	2	1	0.839
NM_001029863	C6orf120	UGAAAUG	0	1	0.000
NM_001029863	C6orf120	UGACCUA	0	1	0.090
NM_001029863	C6orf120	UGCAUAG	1	0	0.892
NM_001029863	C6orf120	UGUGCUU	0	2	0.000
NM_001029863	C6orf120	UUUUUGC	0	1	0.000
NM_001029864	KIAA1755	AACACUG	0	1	0.167
NM_001029864	KIAA1755	AACCUGG	0	1	0.000
NM_001029864	KIAA1755	AAGGCAC	0	1	0.000
NM_001029864	KIAA1755	ACCCUGU	0	1	0.000
NM_001029864	KIAA1755	ACUGCAU	0	1	0.058
NM_001029864	KIAA1755	ACUGGCC	0	1	0.076
NM_001029864	KIAA1755	AGCACCA	0	2	0.011
NM_001029864	KIAA1755	AGCUGCC	0	1	0.000
NM_001029864	KIAA1755	AUGACAC	0	2	0.143
NM_001029864	KIAA1755	AUGGCAC	0	1	0.047
NM_001029864	KIAA1755	AUUGCAC	0	1	0.000
NM_001029864	KIAA1755	CACAGUG	0	1	0.000
NM_001029864	KIAA1755	CGUACCG	0	1	0.001
NM_001029864	KIAA1755	CUACAGU	0	1	0.131
NM_001029864	KIAA1755	CUUUGGU	0	1	0.000
NM_001029864	KIAA1755	GCUGGUG	0	1	0.083
NM_001029864	KIAA1755	GGAAGAC	0	1	0.099
NM_001029864	KIAA1755	GGCAAGA	0	1	0.000
NM_001029864	KIAA1755	GGCUCAG	0	1	0.000
NM_001029864	KIAA1755	GUAGUGU	0	1	0.000
NM_001029864	KIAA1755	GUCAGUU	1	0	0.243
NM_001029864	KIAA1755	UCACAGU	0	1	0.000
NM_001029864	KIAA1755	UCCCUUU	0	2	0.272
NM_001029864	KIAA1755	UGUGCGU	0	1	0.066
NM_001029864	KIAA1755	UUGGCAA	0	1	0.000
NM_001029864	KIAA1755	UUGGCAC	0	1	0.000
NM_001029870	ANKRD56	AACCUGG	1	0	0.000
NM_001029870	ANKRD56	AUGGCUU	0	1	0.000
NM_001029870	ANKRD56	CAGCAGG	0	1	0.000
NM_001029870	ANKRD56	GGCAAGA	0	1	0.088
NM_001029870	ANKRD56	GUAGUGU	0	1	0.000
NM_001029870	ANKRD56	UGUGCUU	0	1	0.000
NM_001029871	RSPO4	AAAGUGC	0	1	0.000
NM_001029871	RSPO4	AAUCUCA	0	1	0.000
NM_001029871	RSPO4	AAUCUCU	0	1	0.140
NM_001029871	RSPO4	AGCUGCC	0	1	0.000
NM_001029871	RSPO4	GCUGGUG	1	1	0.575
NM_001029871	RSPO4	GGAAGAC	0	1	0.100
NM_001029871	RSPO4	GGAAUGU	0	1	0.000
NM_001029871	RSPO4	GGAGUGU	0	1	0.000
NM_001029871	RSPO4	GGCAGUG	1	1	0.719
NM_001029871	RSPO4	UCCCUUU	1	1	0.359
NM_001029874	REP15	GGAAUGU	0	1	0.000
NM_001029874	REP15	UUUUUGC	0	1	0.067
NM_001029875	RGS7BP	AAAGUGC	0	2	0.000
NM_001029875	RGS7BP	AACACUG	1	0	0.356
NM_001029875	RGS7BP	AACAGUC	2	0	0.789
NM_001029875	RGS7BP	AAGGUGC	0	1	0.102
NM_001029875	RGS7BP	ACAGUAC	0	1	0.000
NM_001029875	RGS7BP	ACAGUAU	0	1	0.000
NM_001029875	RGS7BP	AGCUGCC	0	1	0.000
NM_001029875	RGS7BP	AGCUUAU	1	0	0.356
NM_001029875	RGS7BP	AGUGCAA	0	1	0.193
NM_001029875	RGS7BP	AUUGCAC	0	1	0.000
NM_001029875	RGS7BP	CAGCAGG	0	1	0.239
NM_001029875	RGS7BP	CCAGCAU	1	0	0.292
NM_001029875	RGS7BP	CCAGUGU	0	1	0.073
NM_001029875	RGS7BP	CUUUGGU	0	1	0.294
NM_001029875	RGS7BP	GGAAGAC	1	0	0.681
NM_001029875	RGS7BP	GUGCAAA	0	1	0.178
NM_001029875	RGS7BP	UAUUGCU	2	0	0.743
NM_001029875	RGS7BP	UCAAGUA	0	1	0.052
NM_001029875	RGS7BP	UCCCUUU	0	1	0.145
NM_001029875	RGS7BP	UGAAAUG	0	1	0.120
NM_001029875	RGS7BP	UGCAUAG	1	0	0.767
NM_001029875	RGS7BP	UGCAUUG	0	1	0.000
NM_001029875	RGS7BP	UUUUUGC	0	1	0.331
NM_001029880	SFMBT2	AACACUG	0	3	0.381
NM_001029880	SFMBT2	AACCUGG	0	1	0.000
NM_001029880	SFMBT2	AAGGCAC	0	1	0.258
NM_001029880	SFMBT2	AAGGUGC	0	2	0.187
NM_001029880	SFMBT2	AAUACUG	0	1	0.000
NM_001029880	SFMBT2	AAUCUCA	0	1	0.000
NM_001029880	SFMBT2	AAUGCCC	0	1	0.000
NM_001029880	SFMBT2	ACCCUGU	1	2	0.011
NM_001029880	SFMBT2	ACUGCAU	0	2	0.133
NM_001029880	SFMBT2	AGCAGCA	0	1	0.180
NM_001029880	SFMBT2	AGCUGCC	1	0	0.588
NM_001029880	SFMBT2	AUGACAC	0	1	0.143
NM_001029880	SFMBT2	AUGGCAC	0	1	0.000
NM_001029880	SFMBT2	AUGGCUU	0	1	0.000
NM_001029880	SFMBT2	AUUGCAC	2	0	0.979
NM_001029880	SFMBT2	CACAGUG	1	0	0.356
NM_001029880	SFMBT2	CAGCAGG	0	1	0.000
NM_001029880	SFMBT2	CCAGCAU	0	1	0.072
NM_001029880	SFMBT2	CCAGUGU	0	1	0.000
NM_001029880	SFMBT2	CCCUGAG	0	1	0.101
NM_001029880	SFMBT2	CCUUCAU	0	1	0.051
NM_001029880	SFMBT2	CUACAGU	0	1	0.000
NM_001029880	SFMBT2	CUUUGGU	0	1	0.000
NM_001029880	SFMBT2	GAGAACU	0	1	0.000
NM_001029880	SFMBT2	GAGAUGA	1	0	0.110
NM_001029880	SFMBT2	GAUUGUC	1	1	0.664
NM_001029880	SFMBT2	GCUGGUG	1	0	0.483
NM_001029880	SFMBT2	GGCAGUG	1	0	0.714
NM_001029880	SFMBT2	GGCUCAG	0	2	0.000
NM_001029880	SFMBT2	GUAAACA	0	1	0.000
NM_001029880	SFMBT2	UAAGACG	0	1	0.144
NM_001029880	SFMBT2	UAAGACU	0	1	0.144
NM_001029880	SFMBT2	UAUUGCU	1	0	0.932
NM_001029880	SFMBT2	UCAAGUA	0	1	0.000
NM_001029880	SFMBT2	UCACAGU	0	1	0.000
NM_001029880	SFMBT2	UCCAGUU	0	2	0.000
NM_001029880	SFMBT2	UCCCUUU	0	2	0.264
NM_001029880	SFMBT2	UGAAAUG	0	1	0.118
NM_001029880	SFMBT2	UGCAUAG	0	1	0.000
NM_001029880	SFMBT2	UGCAUUG	0	1	0.000
NM_001029880	SFMBT2	UGUGCUU	1	1	0.796
NM_001029880	SFMBT2	UUGGCAA	0	1	0.000
NM_001029880	SFMBT2	UUGGCAC	0	1	0.000
NM_001029880	SFMBT2	UUGGUCC	1	0	0.000
NM_001029880	SFMBT2	UUGUUCG	0	1	0.000
NM_001029880	SFMBT2	UUUUUGC	0	1	0.000
NM_001029881	CIB4	CCAGUGU	0	1	0.000
NM_001029882	AHDC1	ACAGUAU	1	0	0.347
NM_001029882	AHDC1	CAGCAGG	0	1	0.396
NM_001029882	AHDC1	CAGUGCA	1	0	0.781
NM_001029882	AHDC1	CUUUGGU	1	0	0.701
NM_001029882	AHDC1	GCUGGUG	1	0	0.715
NM_001029882	AHDC1	UUUUUGC	1	3	0.526
NM_001029883	C2orf71	AACCUGG	0	1	0.000
NM_001029883	C2orf71	AAUACUG	0	1	0.000
NM_001029883	C2orf71	AAUGCCC	0	1	0.000
NM_001029883	C2orf71	ACAUUCA	0	1	0.000
NM_001029883	C2orf71	ACUGCAU	1	0	0.179
NM_001029883	C2orf71	AUGACAC	0	1	0.000
NM_001029883	C2orf71	AUGGCAC	0	1	0.000
NM_001029883	C2orf71	AUGUGCC	0	1	0.000
NM_001029883	C2orf71	CAGCAGG	0	2	0.104
NM_001029883	C2orf71	CAGUGCA	0	2	0.254
NM_001029883	C2orf71	CCAGCAU	0	3	0.202
NM_001029883	C2orf71	CCAGUGU	0	1	0.000
NM_001029883	C2orf71	CUUUGGU	0	1	0.000
NM_001029883	C2orf71	GAGAUGA	0	1	0.006
NM_001029883	C2orf71	GCAGCAU	1	1	0.501
NM_001029883	C2orf71	GCUACAU	0	1	0.000
NM_001029883	C2orf71	GGAAGAC	0	1	0.098
NM_001029883	C2orf71	GGAAUGU	0	1	0.000
NM_001029883	C2orf71	GGAGUGU	0	3	0.000
NM_001029883	C2orf71	GGCAGUG	0	2	0.278
NM_001029883	C2orf71	GGCUCAG	0	2	0.000
NM_001029883	C2orf71	GUGCAAA	0	1	0.000
NM_001029883	C2orf71	UCACAUU	0	1	0.049
NM_001029883	C2orf71	UCCAGUU	0	2	0.000
NM_001029883	C2orf71	UCCCUUU	0	2	0.123
NM_001029883	C2orf71	UGACCUA	0	1	0.085
NM_001029883	C2orf71	UGUGCUU	0	1	0.000
NM_001029883	C2orf71	UUGGCAA	0	2	0.123
NM_001029883	C2orf71	UUGGCAC	0	1	0.059
NM_001029884	PLEKHG1	AAAGUGC	1	0	0.000
NM_001029884	PLEKHG1	AACAGUC	0	2	0.035
NM_001029884	PLEKHG1	AAGGUGC	0	2	0.223
NM_001029884	PLEKHG1	AAGUGCU	0	1	0.000
NM_001029884	PLEKHG1	ACAGUAC	1	3	0.478
NM_001029884	PLEKHG1	ACAGUAU	1	3	0.323
NM_001029884	PLEKHG1	AGUGGUU	0	1	0.000
NM_001029884	PLEKHG1	AUUGCAC	0	2	0.000
NM_001029884	PLEKHG1	CCUUCAU	0	1	0.097
NM_001029884	PLEKHG1	CUACAGU	0	1	0.152
NM_001029884	PLEKHG1	GCUACAU	0	2	0.162
NM_001029884	PLEKHG1	GGAAUGU	0	1	0.218
NM_001029884	PLEKHG1	GGCUCAG	0	1	0.000
NM_001029884	PLEKHG1	GUGCAAA	0	1	0.000
NM_001029884	PLEKHG1	UAUUGCU	0	1	0.000
NM_001029884	PLEKHG1	UCAAGUA	1	0	0.599
NM_001029884	PLEKHG1	UGAAAUG	0	1	0.120
NM_001029884	PLEKHG1	UGACCUA	0	1	0.089
NM_001029884	PLEKHG1	UGCAUUG	0	1	0.000
NM_001029884	PLEKHG1	UGUGCUU	1	0	0.549
NM_001029884	PLEKHG1	UUGGCAA	0	1	0.000
NM_001029884	PLEKHG1	UUGGCAC	0	1	0.000
NM_001029884	PLEKHG1	UUGUUCG	0	1	0.000
NM_001029884	PLEKHG1	UUUUUGC	0	2	0.330
NM_001029885	GLTPD1	AUUGCAC	0	1	0.000
NM_001029885	GLTPD1	CACAGUG	0	2	0.000
NM_001029885	GLTPD1	CAGCAGG	0	1	0.142
NM_001029885	GLTPD1	GAGAUGA	0	1	0.013
NM_001029885	GLTPD1	GCAGCAU	0	1	0.000
NM_001029885	GLTPD1	GGAAGAC	0	1	0.098
NM_001029885	GLTPD1	UCACAGU	0	1	0.000
NM_001029886	PFN3	CACAGUG	0	1	0.000
NM_001029886	PFN3	UCACAGU	0	1	0.000
NM_001029888	FAM24A	AACACUG	0	1	0.000
NM_001029888	FAM24A	AUUGCAC	0	1	0.000
NM_001029888	FAM24A	GUAAACA	0	1	0.000
NM_001029888	FAM24A	UAUUGCU	0	1	0.000
NM_001029891	PGAM4	AACACUG	0	1	0.167
NM_001029891	PGAM4	ACAGUAU	0	1	0.000
NM_001029891	PGAM4	ACAUUCA	0	1	0.000
NM_001029891	PGAM4	AUGGCUU	0	1	0.000
NM_001029891	PGAM4	AUUGCAC	0	1	0.000
NM_001029891	PGAM4	CAGCAGG	0	1	0.104
NM_001029891	PGAM4	CUACAGU	0	1	0.000
NM_001029891	PGAM4	GAGAACU	0	1	0.163
NM_001029891	PGAM4	GGAAUGU	0	1	0.000
NM_001029891	PGAM4	GGCAGUG	0	1	0.150
NM_001029891	PGAM4	GUAAACA	0	1	0.000
NM_001029896	WDR45	AAGUGCU	1	0	0.747
NM_001029896	WDR45	GCUGGUG	0	1	0.078
NM_001029896	WDR45	GGCUCAG	0	1	0.296
NM_001029896	WDR45	UAAUGCU	1	0	0.276
NM_001029939	ZFAT	AAUACUG	0	1	0.000
NM_001029939	ZFAT	ACCCGUA	0	1	0.000
NM_001029939	ZFAT	ACCCUGU	0	1	0.000
NM_001029939	ZFAT	ACUGCAU	0	1	0.069
NM_001029939	ZFAT	AGCACCA	0	1	0.012
NM_001029939	ZFAT	AGUGCAA	0	1	0.000
NM_001029939	ZFAT	GCUGGUG	1	0	0.942
NM_001029939	ZFAT	UAUUGCU	0	1	0.000
NM_001029939	ZFAT	UGCAUAG	0	1	0.000
NM_001029939	ZFAT	UUGGCAA	0	1	0.000
NM_001029939	ZFAT	UUGGCAC	0	1	0.000
NM_001029954	CDNF	GAUAUGU	0	1	0.000
NM_001029954	CDNF	GUCAGUU	0	1	0.193
NM_001029955	DCAF4L1	AACAGUC	0	1	0.000
NM_001029955	DCAF4L1	AAGGCAC	0	1	0.000
NM_001029955	DCAF4L1	AAGUGCU	0	1	0.000
NM_001029955	DCAF4L1	AAUACUG	0	1	0.000
NM_001029955	DCAF4L1	AAUCUCU	0	1	0.073
NM_001029955	DCAF4L1	ACAGUAC	0	1	0.000
NM_001029955	DCAF4L1	ACAGUAU	0	2	0.000
NM_001029955	DCAF4L1	ACAUUCA	0	1	0.000
NM_001029955	DCAF4L1	ACCCUGU	0	3	0.000
NM_001029955	DCAF4L1	ACUGCAU	0	1	0.069
NM_001029955	DCAF4L1	AGCUGCC	0	2	0.000
NM_001029955	DCAF4L1	AGUGGUU	0	1	0.000
NM_001029955	DCAF4L1	AUGACAC	0	1	0.143
NM_001029955	DCAF4L1	AUGUGCC	0	2	0.250
NM_001029955	DCAF4L1	CACAGUG	0	1	0.000
NM_001029955	DCAF4L1	CCAGCAU	0	1	0.116
NM_001029955	DCAF4L1	CCCUGAG	0	1	0.058
NM_001029955	DCAF4L1	CUACAGU	0	1	0.000
NM_001029955	DCAF4L1	CUUUGGU	0	1	0.000
NM_001029955	DCAF4L1	GAGAACU	0	1	0.163
NM_001029955	DCAF4L1	GGAGUGU	0	1	0.000
NM_001029955	DCAF4L1	UCAAGUA	0	2	0.000
NM_001029955	DCAF4L1	UCACAUU	0	1	0.049
NM_001029955	DCAF4L1	UCCAGUU	0	1	0.022
NM_001029955	DCAF4L1	UCCCUUU	0	2	0.202
NM_001029955	DCAF4L1	UGAAAUG	0	1	0.000
NM_001029955	DCAF4L1	UGCAUUG	0	2	0.000
NM_001029955	DCAF4L1	UUGGCAA	0	1	0.000
NM_001029955	DCAF4L1	UUGGCAC	0	1	0.000
NM_001029955	DCAF4L1	UUGGUCC	0	1	0.000
NM_001029955	DCAF4L1	UUGUUCG	0	1	0.027
NM_001029955	DCAF4L1	UUUUUGC	0	4	0.580
NM_001029964	TTLL13	UAAUGCU	0	1	0.072
NM_001029976	ZNF16	GGCAAGA	0	1	0.000
NM_001029976	ZNF16	GGCAGUG	0	2	0.150
NM_001029976	ZNF16	GUAACAG	0	1	0.027
NM_001029976	ZNF16	UUUUUGC	0	1	0.000
NM_001029989	KIAA0101	AACCGUU	0	1	0.148
NM_001029989	KIAA0101	AAUACUG	1	0	0.911
NM_001029989	KIAA0101	AAUCUCA	1	0	0.000
NM_001029989	KIAA0101	ACAUUCA	0	1	0.000
NM_001029989	KIAA0101	AUGGCAC	1	0	0.358
NM_001029989	KIAA0101	GUAAACA	0	1	0.176
NM_001029989	KIAA0101	GUGCAAA	1	0	0.875
NM_001029989	KIAA0101	UUUUUGC	0	1	0.000
NM_001029991	METTL17	AAUCUCA	0	1	0.000
NM_001029991	METTL17	CCAGCAU	0	1	0.116
NM_001029996	PCDP1	CACAGUG	0	1	0.000
NM_001029996	PCDP1	UGACCUA	0	1	0.067
NM_001029997	ZNF181	AACACUG	0	1	0.109
NM_001029997	ZNF181	AAUACUG	0	1	0.000
NM_001029997	ZNF181	ACAGUAC	0	1	0.000
NM_001029997	ZNF181	ACAGUAU	1	0	0.019
NM_001029997	ZNF181	ACAUUCA	0	2	0.000
NM_001029997	ZNF181	ACUGGCC	0	2	0.000
NM_001029997	ZNF181	CCUUCAU	0	1	0.144
NM_001029997	ZNF181	CUACAGU	0	1	0.147
NM_001029997	ZNF181	GCUACAU	1	1	0.122
NM_001029997	ZNF181	UAAGACU	0	1	0.000
NM_001029997	ZNF181	UCACAUU	0	1	0.049
NM_001029997	ZNF181	UCCAGUU	0	1	0.000
NM_001029998	SLC10A7	AAAGUGC	0	1	0.000
NM_001029998	SLC10A7	AACACUG	0	1	0.193
NM_001029998	SLC10A7	AACAGUC	0	1	0.031
NM_001029998	SLC10A7	AAGGCAC	1	0	0.960
NM_001029998	SLC10A7	AAGGUGC	0	1	0.000
NM_001029998	SLC10A7	AAGUGCU	0	2	0.000
NM_001029998	SLC10A7	AAUACUG	0	1	0.000
NM_001029998	SLC10A7	AAUCUCU	0	1	0.073
NM_001029998	SLC10A7	ACAGUAC	0	1	0.000
NM_001029998	SLC10A7	ACAGUAU	0	1	0.000
NM_001029998	SLC10A7	ACAUUCA	1	1	0.685
NM_001029998	SLC10A7	AGCUUAU	1	0	0.294
NM_001029998	SLC10A7	AGUGCAA	0	1	0.000
NM_001029998	SLC10A7	AUUGCAC	0	1	0.000
NM_001029998	SLC10A7	CACAGUG	1	0	0.442
NM_001029998	SLC10A7	GAGGUAG	1	0	0.944
NM_001029998	SLC10A7	GAUUGUC	0	1	0.000
NM_001029998	SLC10A7	GCUACAU	0	1	0.000
NM_001029998	SLC10A7	GGAAUGU	2	0	0.810
NM_001029998	SLC10A7	GGCAGUG	0	1	0.107
NM_001029998	SLC10A7	GUAAACA	0	1	0.203
NM_001029998	SLC10A7	GUAACAG	1	3	0.196
NM_001029998	SLC10A7	UAAGACG	0	1	0.441
NM_001029998	SLC10A7	UAAGACU	0	2	0.441
NM_001029998	SLC10A7	UCACAGU	1	0	0.442
NM_001029998	SLC10A7	UCACAUU	0	1	0.049
NM_001029998	SLC10A7	UCCAGUU	0	2	0.000
NM_001029998	SLC10A7	UGCAUUG	0	1	0.000
NM_001029998	SLC10A7	UGUGCUU	0	1	0.012
NM_001029998	SLC10A7	UUGGUCC	0	1	0.016
NM_001029998	SLC10A7	UUGUUCG	0	1	0.000
NM_001029998	SLC10A7	UUUUUGC	0	3	0.552
NM_001030	RPS27	GAGAUGA	0	1	0.041
NM_001030001	RPS29	ACAUUCA	0	1	0.000
NM_001030001	RPS29	ACCCUGU	0	1	0.000
NM_001030001	RPS29	AUGGCUU	0	1	0.018
NM_001030001	RPS29	AUGUGCC	0	1	0.134
NM_001030001	RPS29	CUCCCAA	0	1	0.137
NM_001030001	RPS29	GGAAGAC	0	1	0.098
NM_001030001	RPS29	UGUGCUU	0	1	0.000
NM_001030002	GRB7	ACUGGCC	1	0	0.394
NM_001030002	GRB7	AGCAGCA	0	1	0.085
NM_001030002	GRB7	CUCCCAA	1	0	0.077
NM_001030002	GRB7	GGAGUGU	0	2	0.000
NM_001030002	GRB7	UCCCUUU	0	1	0.147
NM_001030005	CPLX3	AAGGCAC	0	1	0.000
NM_001030005	CPLX3	CACAGUG	0	2	0.000
NM_001030005	CPLX3	CAGUGCA	1	0	0.558
NM_001030005	CPLX3	CUACAGU	0	1	0.000
NM_001030005	CPLX3	GAUAUGU	0	1	0.071
NM_001030005	CPLX3	GCUGGUG	0	1	0.034
NM_001030005	CPLX3	GGAAUGU	0	1	0.000
NM_001030005	CPLX3	GGCUCAG	0	1	0.000
NM_001030005	CPLX3	UCACAGU	0	1	0.000
NM_001030005	CPLX3	UUGGCAC	0	1	0.000
NM_001030005	CPLX3	UUUUUGC	0	1	0.000
NM_001030006	AP2B1	AAAGUGC	1	1	0.958
NM_001030006	AP2B1	AACACUG	0	2	0.167
NM_001030006	AP2B1	AAGUGCU	0	1	0.000
NM_001030006	AP2B1	AAUCUCU	1	0	0.073
NM_001030006	AP2B1	ACUGCAU	0	1	0.069
NM_001030006	AP2B1	AGCAGCA	0	1	0.000
NM_001030006	AP2B1	AGCAGCG	0	1	0.000
NM_001030006	AP2B1	AGCUGCC	0	1	0.000
NM_001030006	AP2B1	AGUGGUU	1	0	0.609
NM_001030006	AP2B1	CAGCAGG	0	1	0.342
NM_001030006	AP2B1	CCAGUGU	0	1	0.000
NM_001030006	AP2B1	CCUUCAU	0	1	0.097
NM_001030006	AP2B1	CUUUGGU	0	1	0.000
NM_001030006	AP2B1	GAGAACU	0	1	0.128
NM_001030006	AP2B1	GAGAUGA	1	1	0.166
NM_001030006	AP2B1	GAUCAGA	0	1	0.109
NM_001030006	AP2B1	GGAAUGU	0	2	0.000
NM_001030006	AP2B1	GGCAAGA	1	0	0.271
NM_001030006	AP2B1	GGCUCAG	0	1	0.388
NM_001030006	AP2B1	GUAACAG	0	1	0.027
NM_001030006	AP2B1	GUGCAAA	0	1	0.000
NM_001030006	AP2B1	UCACAGU	1	0	0.431
NM_001030006	AP2B1	UCCAGUU	1	0	0.867
NM_001030006	AP2B1	UGAAAUG	1	0	0.354
NM_001030006	AP2B1	UGUGCUU	0	1	0.000
NM_001030006	AP2B1	UUGGCAC	1	0	0.845
NM_001030006	AP2B1	UUGUUCG	0	1	0.000
NM_001030006	AP2B1	UUUUUGC	0	1	0.000
NM_001030007	AP1G1	AAAGUGC	0	2	0.000
NM_001030007	AP1G1	AACAGUC	0	1	0.057
NM_001030007	AP1G1	AACCGUU	0	1	0.000
NM_001030007	AP1G1	AACGGAA	0	1	0.182
NM_001030007	AP1G1	AAGGCAC	1	0	0.426
NM_001030007	AP1G1	AAUCUCA	0	1	0.000
NM_001030007	AP1G1	AAUGCCC	0	1	0.040
NM_001030007	AP1G1	ACAGUAC	0	3	0.000
NM_001030007	AP1G1	ACAGUAU	0	2	0.000
NM_001030007	AP1G1	ACAUUCA	1	2	0.258
NM_001030007	AP1G1	ACCCUGU	0	1	0.000
NM_001030007	AP1G1	AGCACCA	1	1	0.456
NM_001030007	AP1G1	AGCUGCC	0	1	0.000
NM_001030007	AP1G1	AGUGCAA	0	1	0.000
NM_001030007	AP1G1	AGUGGUU	0	1	0.000
NM_001030007	AP1G1	AUUGCAC	0	1	0.000
NM_001030007	AP1G1	CACAGUG	0	1	0.000
NM_001030007	AP1G1	CAGCAGG	0	3	0.066
NM_001030007	AP1G1	CAGUGCA	1	0	0.529
NM_001030007	AP1G1	CCAGCAU	0	2	0.072
NM_001030007	AP1G1	CCAGUGU	2	0	0.483
NM_001030007	AP1G1	CCUUCAU	1	1	0.144
NM_001030007	AP1G1	CUACAGU	0	1	0.144
NM_001030007	AP1G1	CUCCCAA	0	3	0.000
NM_001030007	AP1G1	GGAAGAC	0	1	0.101
NM_001030007	AP1G1	GGAAUGU	0	3	0.023
NM_001030007	AP1G1	GUAACAG	0	1	0.000
NM_001030007	AP1G1	GUGCAAA	0	4	0.093
NM_001030007	AP1G1	UAAGACG	0	1	0.000
NM_001030007	AP1G1	UAAGACU	0	2	0.000
NM_001030007	AP1G1	UAUUGCU	1	0	0.213
NM_001030007	AP1G1	UCACAGU	0	1	0.168
NM_001030007	AP1G1	UCCAGUU	1	2	0.430
NM_001030007	AP1G1	UGAAAUG	0	2	0.314
NM_001030007	AP1G1	UUGGCAC	0	1	0.000
NM_001030007	AP1G1	UUUUUGC	0	1	0.331
NM_001030009	RPS15A	AGCACCA	0	1	0.019
NM_001030010	ALDH3B1	AAAGUGC	0	1	0.000
NM_001030010	ALDH3B1	AACAGUC	0	1	0.000
NM_001030010	ALDH3B1	AAGGCAC	0	1	0.000
NM_001030010	ALDH3B1	AAGUGCU	0	1	0.000
NM_001030010	ALDH3B1	AAUCUCA	0	1	0.000
NM_001030010	ALDH3B1	AGCAGCA	0	1	0.072
NM_001030010	ALDH3B1	CCUUCAU	0	1	0.000
NM_001030010	ALDH3B1	CGUGUCU	0	1	0.241
NM_001030010	ALDH3B1	CUACAGU	0	1	0.000
NM_001030010	ALDH3B1	CUCCCAA	0	1	0.202
NM_001030010	ALDH3B1	GCAGCAU	0	1	0.007
NM_001030010	ALDH3B1	GGAAGAC	0	1	0.137
NM_001030010	ALDH3B1	UUGGCAA	0	1	0.000
NM_001030015	OPN4	AAUGCCC	0	1	0.000
NM_001030015	OPN4	ACCCUGU	0	1	0.000
NM_001030015	OPN4	CACAGUG	0	1	0.000
NM_001030015	OPN4	GCAGCAU	0	2	0.000
NM_001030015	OPN4	GCUGGUG	0	1	0.051
NM_001030015	OPN4	GGCAGUG	0	1	0.000
NM_001030015	OPN4	GUGCAAA	0	1	0.024
NM_001030015	OPN4	UGAAAUG	0	1	0.121
NM_001030015	OPN4	UGUGCUU	0	1	0.000
NM_001030018	APRT	GGAAUGU	0	1	0.000
NM_001030018	APRT	UUGGCAA	0	1	0.000
NM_001030018	APRT	UUGGCAC	0	1	0.000
NM_001030019	SUN3	CUCCCAA	0	1	0.000
NM_001030047	KLK3	ACAGUAU	0	1	0.000
NM_001030047	KLK3	CAGUGCA	0	1	0.222
NM_001030047	KLK3	CCAGCAU	0	1	0.072
NM_001030047	KLK3	GAUAUGU	0	1	0.000
NM_001030047	KLK3	GGAAGAC	0	2	0.221
NM_001030047	KLK3	GGCUCAG	0	1	0.000
NM_001030048	KLK3	ACAGUAU	0	1	0.000
NM_001030048	KLK3	CAGUGCA	0	1	0.222
NM_001030048	KLK3	CCAGCAU	0	1	0.072
NM_001030048	KLK3	GAUAUGU	0	1	0.000
NM_001030048	KLK3	GGAAGAC	0	1	0.137
NM_001030048	KLK3	GGCUCAG	0	1	0.000
NM_001030050	KLK3	AAUGCCC	0	1	0.000
NM_001030055	ARHGAP5	AAAGUGC	0	1	0.000
NM_001030055	ARHGAP5	AACAGUC	1	1	0.379
NM_001030055	ARHGAP5	AACCUGG	0	1	0.055
NM_001030055	ARHGAP5	AAGGUGC	0	2	0.110
NM_001030055	ARHGAP5	AAUACUG	0	1	0.000
NM_001030055	ARHGAP5	AAUGCCC	0	1	0.076
NM_001030055	ARHGAP5	ACAGUAC	0	3	0.000
NM_001030055	ARHGAP5	ACAGUAU	1	3	0.507
NM_001030055	ARHGAP5	ACAUUCA	0	1	0.000
NM_001030055	ARHGAP5	ACUGCAU	0	2	0.138
NM_001030055	ARHGAP5	AGCACCA	0	1	0.011
NM_001030055	ARHGAP5	AGCAGCA	2	1	0.936
NM_001030055	ARHGAP5	AGCAGCG	0	1	0.000
NM_001030055	ARHGAP5	AUGACAC	0	1	0.000
NM_001030055	ARHGAP5	CACAGUG	0	1	0.000
NM_001030055	ARHGAP5	CCAGUGU	0	1	0.000
NM_001030055	ARHGAP5	CUCCCAA	0	1	0.202
NM_001030055	ARHGAP5	GCAGCAU	2	1	0.856
NM_001030055	ARHGAP5	GUAACAG	1	0	0.393
NM_001030055	ARHGAP5	GUCAGUU	1	0	0.357
NM_001030055	ARHGAP5	GUGCAAA	1	0	0.841
NM_001030055	ARHGAP5	UAAUGCU	0	1	0.018
NM_001030055	ARHGAP5	UAUUGCU	1	1	0.927
NM_001030055	ARHGAP5	UCAAGUA	0	1	0.000
NM_001030055	ARHGAP5	UCACAGU	0	1	0.000
NM_001030055	ARHGAP5	UCACAUU	1	0	0.122
NM_001030055	ARHGAP5	UCCAGUU	2	2	0.731
NM_001030055	ARHGAP5	UCCCUUU	1	1	0.235
NM_001030055	ARHGAP5	UGAAAUG	0	1	0.143
NM_001030055	ARHGAP5	UGCAUAG	0	1	0.000
NM_001030055	ARHGAP5	UGUGCUU	1	0	0.812
NM_001030055	ARHGAP5	UUGGCAA	0	1	0.132
NM_001030055	ARHGAP5	UUUUUGC	0	1	0.000
NM_001030059	PPAPDC1A	AUGUGCC	0	1	0.040
NM_001030059	PPAPDC1A	CCUUCAU	0	1	0.051
NM_001030059	PPAPDC1A	UCACAGU	0	1	0.000
NM_001030060	SAMD5	AAAGUGC	0	1	0.000
NM_001030060	SAMD5	AACACUG	0	1	0.109
NM_001030060	SAMD5	AACCUGG	0	2	0.000
NM_001030060	SAMD5	AAGUGCU	0	1	0.000
NM_001030060	SAMD5	AAUACUG	0	3	0.000
NM_001030060	SAMD5	AAUCUCA	0	2	0.317
NM_001030060	SAMD5	AAUCUCU	1	1	0.073
NM_001030060	SAMD5	ACAUUCA	0	1	0.000
NM_001030060	SAMD5	AGCUGCC	0	1	0.000
NM_001030060	SAMD5	AGCUUAU	0	1	0.057
NM_001030060	SAMD5	AGUGCAA	0	2	0.000
NM_001030060	SAMD5	AUGGCUU	0	3	0.288
NM_001030060	SAMD5	AUGUGCC	0	1	0.040
NM_001030060	SAMD5	AUUGCAC	0	1	0.000
NM_001030060	SAMD5	CACAGUG	0	2	0.000
NM_001030060	SAMD5	CAGUGCA	0	1	0.222
NM_001030060	SAMD5	CCAGCAU	0	2	0.116
NM_001030060	SAMD5	CCUUCAU	0	4	0.187
NM_001030060	SAMD5	CUACAGU	0	1	0.000
NM_001030060	SAMD5	CUCCCAA	0	1	0.202
NM_001030060	SAMD5	GCUACAU	0	1	0.000
NM_001030060	SAMD5	GGAAUGU	0	1	0.000
NM_001030060	SAMD5	GGAGUGU	0	1	0.000
NM_001030060	SAMD5	GGCAGUG	0	1	0.066
NM_001030060	SAMD5	GGCUCAG	0	1	0.000
NM_001030060	SAMD5	GUGCAAA	0	1	0.000
NM_001030060	SAMD5	UAAGACG	0	1	0.000
NM_001030060	SAMD5	UAAGACU	0	2	0.000
NM_001030060	SAMD5	UAAUGCU	0	2	0.130
NM_001030060	SAMD5	UAUUGCU	0	1	0.000
NM_001030060	SAMD5	UCACAGU	0	1	0.000
NM_001030060	SAMD5	UCCAGUU	1	1	0.758
NM_001030060	SAMD5	UCCCUUU	1	2	0.345
NM_001030060	SAMD5	UGAAAUG	1	2	0.401
NM_001030060	SAMD5	UGCAUAG	0	1	0.000
NM_001030060	SAMD5	UGUGCUU	0	1	0.039
NM_001030060	SAMD5	UUGGCAA	1	1	0.309
NM_001030060	SAMD5	UUGGCAC	0	1	0.000
NM_001030060	SAMD5	UUGGUCC	0	2	0.022
NM_001030060	SAMD5	UUUUUGC	0	2	0.373
NM_001030272	ARNTL	AACACUG	1	0	0.224
NM_001030272	ARNTL	AUGGCUU	1	0	0.386
NM_001030272	ARNTL	GAGAUGA	0	1	0.106
NM_001030272	ARNTL	GUAGUGU	1	1	0.789
NM_001030272	ARNTL	UAAUGCU	0	1	0.241
NM_001030272	ARNTL	UCACAGU	0	1	0.302
NM_001030272	ARNTL	UGAAAUG	1	0	0.321
NM_001030272	ARNTL	UGCAUAG	0	1	0.000
NM_001030273	ARNTL	AACACUG	1	0	0.224
NM_001030273	ARNTL	AUGGCUU	1	0	0.386
NM_001030273	ARNTL	GAGAUGA	0	1	0.106
NM_001030273	ARNTL	GUAGUGU	1	1	0.789
NM_001030273	ARNTL	UAAUGCU	0	1	0.241
NM_001030273	ARNTL	UCACAGU	0	1	0.302
NM_001030273	ARNTL	UGAAAUG	1	0	0.321
NM_001030273	ARNTL	UGCAUAG	0	1	0.000
NM_001030287	ATF3	ACUGCAU	0	1	0.057
NM_001030287	ATF3	AUGGCUU	1	0	0.473
NM_001030287	ATF3	CCAGUGU	0	2	0.157
NM_001030287	ATF3	CUUUGGU	0	1	0.000
NM_001030287	ATF3	GCUACAU	0	1	0.000
NM_001030287	ATF3	GGAAGAC	0	1	0.137
NM_001030287	ATF3	UAAUGCU	0	1	0.057
NM_001030287	ATF3	UCACAGU	1	0	0.536
NM_001030287	ATF3	UGACCUA	0	1	0.067
NM_001030287	ATF3	UUUUUGC	0	1	0.331
NM_001030288	SPN	AAAGUGC	0	5	0.000
NM_001030288	SPN	AACACUG	0	2	0.109
NM_001030288	SPN	AACCUGG	0	1	0.000
NM_001030288	SPN	AAGGCAC	0	1	0.000
NM_001030288	SPN	AAGGUGC	0	1	0.000
NM_001030288	SPN	AAGUGCU	0	5	0.000
NM_001030288	SPN	AAUCUCA	0	2	0.000
NM_001030288	SPN	AAUCUCU	0	4	0.184
NM_001030288	SPN	ACAGUAC	0	1	0.000
NM_001030288	SPN	ACAGUAU	0	1	0.000
NM_001030288	SPN	ACCCGUA	0	1	0.000
NM_001030288	SPN	ACCCUGU	0	1	0.000
NM_001030288	SPN	ACUGCAU	0	1	0.058
NM_001030288	SPN	ACUGGCC	0	1	0.076
NM_001030288	SPN	AGCACCA	0	1	0.011
NM_001030288	SPN	AGUGCAA	0	2	0.000
NM_001030288	SPN	AUGACAC	0	3	0.265
NM_001030288	SPN	AUGGCUU	0	1	0.000
NM_001030288	SPN	AUGUGCC	0	2	0.000
NM_001030288	SPN	AUUGCAC	0	3	0.000
NM_001030288	SPN	CACAGUG	0	1	0.000
NM_001030288	SPN	CAGCAGG	0	4	0.424
NM_001030288	SPN	CCAGCAU	0	1	0.116
NM_001030288	SPN	CCUUCAU	0	1	0.051
NM_001030288	SPN	CUACAGU	0	1	0.000
NM_001030288	SPN	CUCCCAA	0	7	0.559
NM_001030288	SPN	GAGAACU	0	1	0.000
NM_001030288	SPN	GAGAUGA	0	1	0.041
NM_001030288	SPN	GAUAUGU	0	1	0.071
NM_001030288	SPN	GCUGGUG	0	1	0.000
NM_001030288	SPN	GGAAGAC	0	1	0.101
NM_001030288	SPN	GGAGUGU	0	2	0.000
NM_001030288	SPN	GGCAGUG	0	1	0.150
NM_001030288	SPN	GGCUCAG	0	4	0.000
NM_001030288	SPN	UCAAGUA	0	1	0.000
NM_001030288	SPN	UGCAUUG	0	1	0.000
NM_001030288	SPN	UUGUUCG	0	1	0.075
NM_001030288	SPN	UUUUUGC	0	8	0.812
NM_001030311	CERKL	AAUGCCC	0	1	0.000
NM_001030311	CERKL	AGCAGCA	0	1	0.073
NM_001030311	CERKL	AUGACAC	0	1	0.000
NM_001030311	CERKL	CACAGUG	0	1	0.000
NM_001030311	CERKL	CAGCAGG	0	2	0.104
NM_001030311	CERKL	CCUUCAU	0	1	0.000
NM_001030311	CERKL	GCAGCAU	0	1	0.010
NM_001030311	CERKL	GGAAUGU	0	1	0.000
NM_001030311	CERKL	GUAACAG	0	1	0.000
NM_001030311	CERKL	UCACAGU	0	1	0.000
NM_001030311	CERKL	UGAAAUG	0	3	0.294
NM_001030311	CERKL	UUGGCAA	0	1	0.000
NM_001030311	CERKL	UUGGCAC	0	1	0.000
NM_001030311	CERKL	UUGUUCG	0	1	0.000
NM_001030311	CERKL	UUUUUGC	0	2	0.331
NM_001030312	CERKL	AAUGCCC	0	1	0.000
NM_001030312	CERKL	AGCAGCA	0	1	0.073
NM_001030312	CERKL	AUGACAC	0	1	0.000
NM_001030312	CERKL	CACAGUG	0	1	0.000
NM_001030312	CERKL	CAGCAGG	0	2	0.104
NM_001030312	CERKL	CCUUCAU	0	1	0.000
NM_001030312	CERKL	GCAGCAU	0	1	0.010
NM_001030312	CERKL	GGAAUGU	0	1	0.000
NM_001030312	CERKL	GUAACAG	0	1	0.000
NM_001030312	CERKL	UCACAGU	0	1	0.000
NM_001030312	CERKL	UGAAAUG	0	3	0.294
NM_001030312	CERKL	UUGGCAA	0	1	0.000
NM_001030312	CERKL	UUGGCAC	0	1	0.000
NM_001030312	CERKL	UUGUUCG	0	1	0.000
NM_001030312	CERKL	UUUUUGC	0	2	0.331
NM_001030313	CERKL	AAUGCCC	0	1	0.000
NM_001030313	CERKL	AGCAGCA	0	1	0.073
NM_001030313	CERKL	AUGACAC	0	1	0.000
NM_001030313	CERKL	CACAGUG	0	1	0.000
NM_001030313	CERKL	CAGCAGG	0	2	0.104
NM_001030313	CERKL	CCUUCAU	0	1	0.000
NM_001030313	CERKL	GCAGCAU	0	1	0.010
NM_001030313	CERKL	GGAAUGU	0	1	0.000
NM_001030313	CERKL	GUAACAG	0	1	0.000
NM_001030313	CERKL	UCACAGU	0	1	0.000
NM_001030313	CERKL	UGAAAUG	0	3	0.294
NM_001030313	CERKL	UUGGCAA	0	1	0.000
NM_001030313	CERKL	UUGGCAC	0	1	0.000
NM_001030313	CERKL	UUGUUCG	0	1	0.000
NM_001030313	CERKL	UUUUUGC	0	2	0.331
NM_001031615	ALDH3B2	AACACUG	0	1	0.109
NM_001031615	ALDH3B2	AACCGUU	0	1	0.000
NM_001031615	ALDH3B2	AGCAGCG	0	1	0.000
NM_001031615	ALDH3B2	CCAGCAU	0	2	0.139
NM_001031615	ALDH3B2	CCAGUGU	0	1	0.069
NM_001031615	ALDH3B2	CGUGUCU	0	1	0.000
NM_001031615	ALDH3B2	CUACAGU	0	1	0.132
NM_001031615	ALDH3B2	GCUGGUG	0	1	0.049
NM_001031615	ALDH3B2	GGAGUGU	0	1	0.000
NM_001031615	ALDH3B2	GGCAGUG	0	1	0.150
NM_001031615	ALDH3B2	GGCUCAG	0	1	0.000
NM_001031615	ALDH3B2	UCACAUU	0	1	0.049
NM_001031615	ALDH3B2	UUGGCAA	0	1	0.000
NM_001031615	ALDH3B2	UUGGCAC	0	1	0.000
NM_001031617	COX19	AAAGUGC	0	1	0.000
NM_001031617	COX19	AACACUG	0	1	0.000
NM_001031617	COX19	AACAGUC	0	1	0.000
NM_001031617	COX19	AAGUGCU	0	1	0.000
NM_001031617	COX19	ACAGUAC	0	1	0.000
NM_001031617	COX19	ACAGUAU	0	1	0.000
NM_001031617	COX19	ACAUUCA	0	2	0.000
NM_001031617	COX19	ACCCUGU	0	1	0.000
NM_001031617	COX19	AGCUGCC	0	1	0.000
NM_001031617	COX19	AGCUUAU	0	1	0.000
NM_001031617	COX19	AUGGCAC	0	1	0.000
NM_001031617	COX19	CACAGUG	0	2	0.000
NM_001031617	COX19	CAGCAGG	0	3	0.104
NM_001031617	COX19	CCAGUGU	0	1	0.068
NM_001031617	COX19	CCCUGAG	0	1	0.060
NM_001031617	COX19	CUCCCAA	0	2	0.309
NM_001031617	COX19	CUUUGGU	0	3	0.000
NM_001031617	COX19	GAGAACU	0	2	0.000
NM_001031617	COX19	GAUAUGU	0	1	0.000
NM_001031617	COX19	GAUCAGA	0	1	0.138
NM_001031617	COX19	GCAGCAU	0	1	0.000
NM_001031617	COX19	GCUGGUG	0	1	0.038
NM_001031617	COX19	GGAGUGU	0	1	0.000
NM_001031617	COX19	GGCAAGA	0	1	0.000
NM_001031617	COX19	GGCUCAG	0	1	0.000
NM_001031617	COX19	GUCAGUU	0	1	0.000
NM_001031617	COX19	UCACAGU	0	1	0.000
NM_001031617	COX19	UCCAGUU	0	1	0.000
NM_001031617	COX19	UGACCUA	0	1	0.067
NM_001031617	COX19	UUGGCAA	0	1	0.000
NM_001031617	COX19	UUGGCAC	0	1	0.000
NM_001031617	COX19	UUGGUCC	0	1	0.004
NM_001031617	COX19	UUUUUGC	0	1	0.331
NM_001031623	ZNF451	AACAGUC	0	1	0.000
NM_001031623	ZNF451	AAGGUGC	0	2	0.117
NM_001031623	ZNF451	AAUCUCU	0	1	0.073
NM_001031623	ZNF451	ACAGUAC	1	0	0.158
NM_001031623	ZNF451	ACAGUAU	0	1	0.000
NM_001031623	ZNF451	AUGACAC	0	1	0.000
NM_001031623	ZNF451	AUGGCAC	0	1	0.000
NM_001031623	ZNF451	GAUCAGA	0	2	0.210
NM_001031623	ZNF451	GGAAUGU	0	1	0.000
NM_001031623	ZNF451	UAAUGCU	0	1	0.057
NM_001031623	ZNF451	UCACAUU	0	1	0.049
NM_001031623	ZNF451	UCCCUUU	0	2	0.204
NM_001031623	ZNF451	UGACCUA	0	1	0.026
NM_001031628	SMAGP	ACAGUAU	0	1	0.000
NM_001031628	SMAGP	GGAAGAC	0	1	0.137
NM_001031628	SMAGP	GGCUCAG	1	0	0.610
NM_001031665	ZNF816	AAGGCAC	0	1	0.000
NM_001031665	ZNF816	CACAGUG	0	1	0.000
NM_001031665	ZNF816	GGAAUGU	0	1	0.000
NM_001031665	ZNF816	UCACAGU	0	1	0.000
NM_001031665	ZNF816	UGCAUAG	0	1	0.000
NM_001031666	MS4A3	CCAGCAU	0	1	0.072
NM_001031666	MS4A3	CCCUGAG	0	1	0.000
NM_001031666	MS4A3	GAUCAGA	0	1	0.109
NM_001031666	MS4A3	UAAUGCU	0	1	0.057
NM_001031666	MS4A3	UCACAUU	0	1	0.000
NM_001031672	CYB5RL	AAAGUGC	0	1	0.000
NM_001031672	CYB5RL	AAGGCAC	0	1	0.100
NM_001031672	CYB5RL	AAGUGCU	0	1	0.000
NM_001031672	CYB5RL	ACAGUAC	0	1	0.000
NM_001031672	CYB5RL	ACCCUGU	0	1	0.000
NM_001031672	CYB5RL	ACUGCAU	0	1	0.069
NM_001031672	CYB5RL	AGCACCA	0	1	0.011
NM_001031672	CYB5RL	AGCAGCA	0	1	0.193
NM_001031672	CYB5RL	AUGACAC	0	1	0.143
NM_001031672	CYB5RL	AUGGCAC	0	1	0.000
NM_001031672	CYB5RL	AUGGCUU	0	1	0.034
NM_001031672	CYB5RL	CAGCAGG	0	1	0.206
NM_001031672	CYB5RL	CCAGCAU	0	1	0.072
NM_001031672	CYB5RL	CCCUGAG	0	1	0.366
NM_001031672	CYB5RL	CCUUCAU	0	1	0.097
NM_001031672	CYB5RL	CGUGUCU	0	1	0.241
NM_001031672	CYB5RL	CUCCCAA	0	2	0.309
NM_001031672	CYB5RL	GAUAUGU	0	1	0.071
NM_001031672	CYB5RL	GCAGCAU	0	1	0.000
NM_001031672	CYB5RL	GCUGGUG	0	1	0.114
NM_001031672	CYB5RL	GGAAGAC	0	2	0.187
NM_001031672	CYB5RL	GGCAGUG	0	1	0.150
NM_001031672	CYB5RL	GGCUCAG	0	2	0.377
NM_001031672	CYB5RL	GUGCAAA	0	1	0.024
NM_001031672	CYB5RL	UCACAGU	0	1	0.000
NM_001031672	CYB5RL	UCCAGUU	0	1	0.000
NM_001031672	CYB5RL	UUGGCAC	0	1	0.000
NM_001031677	RAB24	AAGUGCU	0	1	0.000
NM_001031677	RAB24	CACAGUG	1	0	0.287
NM_001031677	RAB24	CAGCAGG	1	0	0.442
NM_001031677	RAB24	CAGUGCA	1	0	0.376
NM_001031679	MSRB3	AAAGUGC	0	1	0.000
NM_001031679	MSRB3	AACACUG	0	2	0.310
NM_001031679	MSRB3	AACAGUC	0	2	0.021
NM_001031679	MSRB3	AAGGCAC	0	1	0.562
NM_001031679	MSRB3	AAGUGCU	0	1	0.000
NM_001031679	MSRB3	AAUGCCC	0	1	0.000
NM_001031679	MSRB3	ACAGUAC	0	1	0.000
NM_001031679	MSRB3	ACAGUAU	0	1	0.000
NM_001031679	MSRB3	ACAUUCA	0	1	0.000
NM_001031679	MSRB3	AUGGCUU	1	0	0.479
NM_001031679	MSRB3	AUUGCAC	2	1	0.918
NM_001031679	MSRB3	CACAGUG	0	2	0.000
NM_001031679	MSRB3	CCCUGAG	1	1	0.873
NM_001031679	MSRB3	CUCCCAA	0	2	0.363
NM_001031679	MSRB3	CUUUGGU	0	1	0.000
NM_001031679	MSRB3	GAGAUGA	0	1	0.041
NM_001031679	MSRB3	GCUACAU	0	2	0.270
NM_001031679	MSRB3	GGAAUGU	0	2	0.000
NM_001031679	MSRB3	GGAGUGU	0	4	0.000
NM_001031679	MSRB3	GUAACAG	0	1	0.000
NM_001031679	MSRB3	GUCAGUU	0	2	0.193
NM_001031679	MSRB3	GUGCAAA	0	1	0.000
NM_001031679	MSRB3	UAUUGCU	2	1	0.988
NM_001031679	MSRB3	UCACAUU	0	2	0.049
NM_001031679	MSRB3	UGAAAUG	0	2	0.226
NM_001031679	MSRB3	UGCAUAG	0	1	0.000
NM_001031679	MSRB3	UGCAUUG	2	0	0.583
NM_001031679	MSRB3	UUUUUGC	0	4	0.552
NM_001031680	RUNX3	AAAGUGC	2	0	0.952
NM_001031680	RUNX3	AACACUG	0	1	0.109
NM_001031680	RUNX3	AACCUGG	0	1	0.055
NM_001031680	RUNX3	AAGGUGC	0	2	0.057
NM_001031680	RUNX3	AAGUGCU	1	0	0.751
NM_001031680	RUNX3	AGCAGCG	0	1	0.000
NM_001031680	RUNX3	AGCUGCC	0	1	0.395
NM_001031680	RUNX3	AGUGCAA	1	0	0.909
NM_001031680	RUNX3	CACAGUG	0	1	0.000
NM_001031680	RUNX3	CAGCAGG	0	2	0.503
NM_001031680	RUNX3	CAGUGCA	0	1	0.015
NM_001031680	RUNX3	CCAGUGU	1	1	0.580
NM_001031680	RUNX3	GAGAACU	0	1	0.000
NM_001031680	RUNX3	GCAGCAU	0	2	0.000
NM_001031680	RUNX3	GCUGGUG	0	1	0.093
NM_001031680	RUNX3	GGAAGAC	0	1	0.098
NM_001031680	RUNX3	GGAGUGU	0	1	0.000
NM_001031680	RUNX3	GGCAAGA	0	1	0.000
NM_001031680	RUNX3	GUAACAG	1	0	0.281
NM_001031680	RUNX3	GUGCAAA	1	0	0.901
NM_001031680	RUNX3	UCACAGU	0	1	0.000
NM_001031680	RUNX3	UCCAGUU	2	0	0.859
NM_001031680	RUNX3	UCCCUUU	0	1	0.147
NM_001031680	RUNX3	UGUGCGU	0	1	0.000
NM_001031680	RUNX3	UUUUUGC	0	3	0.000
NM_001031681	CTNS	AAAGUGC	0	2	0.000
NM_001031681	CTNS	AACCGUU	0	1	0.000
NM_001031681	CTNS	AAGGCAC	1	0	0.876
NM_001031681	CTNS	AAGUGCU	0	1	0.000
NM_001031681	CTNS	AAUCUCU	0	1	0.073
NM_001031681	CTNS	ACUGCAU	0	1	0.063
NM_001031681	CTNS	ACUGGCC	0	1	0.076
NM_001031681	CTNS	AGUGCAA	0	1	0.000
NM_001031681	CTNS	CUCCCAA	0	2	0.363
NM_001031681	CTNS	CUUUGGU	0	2	0.078
NM_001031681	CTNS	GAGAUGA	0	1	0.041
NM_001031681	CTNS	GAGGUAG	1	0	0.928
NM_001031681	CTNS	GCUGGUG	0	2	0.134
NM_001031681	CTNS	GGAGUGU	0	2	0.000
NM_001031681	CTNS	GGCUCAG	0	2	0.236
NM_001031681	CTNS	UAAGACU	0	1	0.000
NM_001031681	CTNS	UCAAGUA	0	3	0.000
NM_001031681	CTNS	UCACAGU	0	1	0.000
NM_001031681	CTNS	UGAAAUG	0	1	0.090
NM_001031681	CTNS	UGUGCUU	0	1	0.000
NM_001031681	CTNS	UUGGCAA	0	1	0.000
NM_001031681	CTNS	UUGGCAC	0	1	0.000
NM_001031681	CTNS	UUUUUGC	0	2	0.331
NM_001031683	IFIT3	AAAGUGC	0	1	0.000
NM_001031683	IFIT3	AAGUGCU	0	1	0.000
NM_001031683	IFIT3	ACCCGUA	0	1	0.000
NM_001031683	IFIT3	CUCCCAA	0	2	0.363
NM_001031683	IFIT3	GAGAACU	0	1	0.000
NM_001031683	IFIT3	GAGAUGA	0	2	0.047
NM_001031683	IFIT3	GGAGUGU	0	1	0.000
NM_001031683	IFIT3	GGCUCAG	0	1	0.000
NM_001031683	IFIT3	UAUUGCU	0	2	0.000
NM_001031683	IFIT3	UGAAAUG	0	1	0.090
NM_001031683	IFIT3	UUUUUGC	0	2	0.552
NM_001031684	SRSF7	AACACUG	0	1	0.000
NM_001031684	SRSF7	AAUCUCU	1	0	0.073
NM_001031684	SRSF7	ACAUUCA	1	0	0.656
NM_001031684	SRSF7	ACUGGCC	0	1	0.000
NM_001031684	SRSF7	AGUGCAA	1	0	0.357
NM_001031684	SRSF7	AUGUGCC	1	0	0.437
NM_001031684	SRSF7	CAGCAGG	0	1	0.128
NM_001031684	SRSF7	GCUACAU	0	1	0.120
NM_001031684	SRSF7	GGAGUGU	0	1	0.000
NM_001031684	SRSF7	GUAAACA	1	0	0.754
NM_001031684	SRSF7	GUAACAG	0	1	0.000
NM_001031684	SRSF7	UGAAAUG	0	1	0.120
NM_001031684	SRSF7	UGCAUAG	0	1	0.000
NM_001031684	SRSF7	UUGUUCG	0	1	0.325
NM_001031684	SRSF7	UUUUUGC	0	2	0.331
NM_001031685	TP53BP2	AACAGUC	0	1	0.048
NM_001031685	TP53BP2	ACAGUAC	0	1	0.000
NM_001031685	TP53BP2	ACAGUAU	0	2	0.000
NM_001031685	TP53BP2	AGCUUAU	0	1	0.057
NM_001031685	TP53BP2	AUGACAC	0	1	0.000
NM_001031685	TP53BP2	CCUUCAU	1	0	0.676
NM_001031685	TP53BP2	CUACAGU	0	1	0.000
NM_001031685	TP53BP2	GAUUGUC	0	1	0.000
NM_001031685	TP53BP2	GCUACAU	1	2	0.308
NM_001031685	TP53BP2	GCUGGUG	0	1	0.017
NM_001031685	TP53BP2	GUAAACA	0	1	0.000
NM_001031685	TP53BP2	UUGUUCG	0	1	0.000
NM_001031685	TP53BP2	UUUUUGC	0	1	0.000
NM_001031689	PLAA	AAUACUG	0	2	0.188
NM_001031689	PLAA	AAUCUCA	1	1	0.043
NM_001031689	PLAA	AAUCUCU	0	1	0.043
NM_001031689	PLAA	ACUGGCC	0	1	0.000
NM_001031689	PLAA	AGCUUAU	0	1	0.000
NM_001031689	PLAA	AGGUAGU	0	1	0.000
NM_001031689	PLAA	AGUGCAA	1	0	0.913
NM_001031689	PLAA	AUUGCAC	0	1	0.000
NM_001031689	PLAA	CACAGUG	1	0	0.695
NM_001031689	PLAA	CAGCAGG	0	1	0.000
NM_001031689	PLAA	CAGUGCA	1	1	0.840
NM_001031689	PLAA	CCUUCAU	0	1	0.051
NM_001031689	PLAA	GUAACAG	0	1	0.000
NM_001031689	PLAA	GUGCAAA	1	0	0.901
NM_001031689	PLAA	UCAAGUA	0	1	0.078
NM_001031689	PLAA	UCACAGU	1	0	0.695
NM_001031689	PLAA	UCACAUU	0	1	0.049
NM_001031689	PLAA	UCCCUUU	0	1	0.129
NM_001031689	PLAA	UGAAAUG	1	1	0.291
NM_001031689	PLAA	UUGGCAA	0	1	0.000
NM_001031689	PLAA	UUGGCAC	0	1	0.000
NM_001031690	FAM131B	AAAGUGC	1	1	0.176
NM_001031690	FAM131B	AAGUGCU	0	1	0.000
NM_001031690	FAM131B	AAUCUCA	0	1	0.028
NM_001031690	FAM131B	AAUCUCU	1	1	0.116
NM_001031690	FAM131B	ACUGGCC	1	0	0.391
NM_001031690	FAM131B	AGCACCA	1	0	0.750
NM_001031690	FAM131B	AGCUGCC	0	2	0.256
NM_001031690	FAM131B	CAGCAGG	0	1	0.107
NM_001031690	FAM131B	CCAGCAU	0	3	0.179
NM_001031690	FAM131B	CCCUGAG	2	0	0.943
NM_001031690	FAM131B	CCUUCAU	0	1	0.144
NM_001031690	FAM131B	GAUAUGU	0	1	0.071
NM_001031690	FAM131B	GCAGCAU	0	3	0.080
NM_001031690	FAM131B	GGAAGAC	1	3	0.278
NM_001031690	FAM131B	GGAAUGU	0	1	0.000
NM_001031690	FAM131B	GGCAGUG	0	3	0.336
NM_001031690	FAM131B	GUAAACA	1	0	0.946
NM_001031690	FAM131B	UAAGACU	1	0	0.000
NM_001031690	FAM131B	UGAAAUG	0	1	0.188
NM_001031690	FAM131B	UUGUUCG	0	1	0.213
NM_001031692	LRRC17	AAUACUG	0	1	0.000
NM_001031692	LRRC17	AAUGCCC	0	1	0.171
NM_001031692	LRRC17	ACCCUGU	0	1	0.000
NM_001031692	LRRC17	CCAGUGU	0	1	0.117
NM_001031692	LRRC17	GGAAUGU	0	1	0.000
NM_001031692	LRRC17	GUAAACA	1	1	0.878
NM_001031692	LRRC17	UGCAUAG	0	1	0.000
NM_001031693	HHLA3	AAGGCAC	0	1	0.000
NM_001031693	HHLA3	AAGGUGC	0	2	0.119
NM_001031693	HHLA3	AUGGCAC	0	1	0.000
NM_001031693	HHLA3	GGAAUGU	0	1	0.000
NM_001031693	HHLA3	UCACAGU	0	1	0.000
NM_001031694	SCMH1	AAAGUGC	0	1	0.000
NM_001031694	SCMH1	AAUGCCC	0	1	0.000
NM_001031694	SCMH1	AGCACCA	1	0	0.752
NM_001031694	SCMH1	AGCAGCA	1	0	0.563
NM_001031694	SCMH1	CCAGUGU	0	1	0.097
NM_001031694	SCMH1	CCUUCAU	1	0	0.561
NM_001031694	SCMH1	GGAGUGU	0	1	0.000
NM_001031694	SCMH1	GUAGUGU	0	1	0.000
NM_001031695	RBFOX2	AAAGUGC	0	1	0.000
NM_001031695	RBFOX2	AAGGUGC	0	2	0.000
NM_001031695	RBFOX2	AAGUGCU	0	1	0.005
NM_001031695	RBFOX2	AAUACUG	2	0	0.935
NM_001031695	RBFOX2	AAUCUCA	0	1	0.000
NM_001031695	RBFOX2	AAUGCCC	0	2	0.177
NM_001031695	RBFOX2	AGCACCA	1	0	0.419
NM_001031695	RBFOX2	AGCAGCA	0	1	0.369
NM_001031695	RBFOX2	AGCAGCG	0	2	0.369
NM_001031695	RBFOX2	AGCUGCC	1	0	0.532
NM_001031695	RBFOX2	AGCUUAU	0	1	0.058
NM_001031695	RBFOX2	AGUGCAA	1	1	0.835
NM_001031695	RBFOX2	AUGGCUU	1	0	0.664
NM_001031695	RBFOX2	AUUGCAC	1	0	0.855
NM_001031695	RBFOX2	CAGUGCA	1	0	0.747
NM_001031695	RBFOX2	CCAGCAU	0	1	0.116
NM_001031695	RBFOX2	CCAGUGU	0	1	0.070
NM_001031695	RBFOX2	CCCUGAG	1	0	0.395
NM_001031695	RBFOX2	CCUUCAU	0	1	0.097
NM_001031695	RBFOX2	CUACAGU	0	1	0.158
NM_001031695	RBFOX2	CUCCCAA	0	1	0.117
NM_001031695	RBFOX2	CUUUGGU	2	0	0.956
NM_001031695	RBFOX2	GAGAACU	0	2	0.162
NM_001031695	RBFOX2	GAGAUGA	0	1	0.041
NM_001031695	RBFOX2	GAGGUAG	1	0	0.938
NM_001031695	RBFOX2	GAUAUGU	0	1	0.018
NM_001031695	RBFOX2	GAUCAGA	1	1	0.227
NM_001031695	RBFOX2	GAUUGUC	0	1	0.043
NM_001031695	RBFOX2	GCAGCAU	0	1	0.000
NM_001031695	RBFOX2	GCUGGUG	0	1	0.042
NM_001031695	RBFOX2	GGAAGAC	0	1	0.102
NM_001031695	RBFOX2	GGCAAGA	0	1	0.000
NM_001031695	RBFOX2	GGCAGUG	1	1	0.560
NM_001031695	RBFOX2	GGCUCAG	0	1	0.000
NM_001031695	RBFOX2	GUAGUGU	0	1	0.033
NM_001031695	RBFOX2	GUCAGUU	0	1	0.084
NM_001031695	RBFOX2	GUGCAAA	1	1	0.876
NM_001031695	RBFOX2	UCCAGUU	0	1	0.000
NM_001031695	RBFOX2	UCCCUUU	0	4	0.417
NM_001031695	RBFOX2	UGACCUA	0	1	0.067
NM_001031695	RBFOX2	UGCAUAG	0	1	0.000
NM_001031695	RBFOX2	UGUGCGU	0	1	0.066
NM_001031695	RBFOX2	UUGGCAA	0	1	0.000
NM_001031695	RBFOX2	UUUUUGC	2	1	0.000
NM_001031696	PLD3	CAGCAGG	0	1	0.117
NM_001031696	PLD3	CCAGCAU	1	0	0.109
NM_001031696	PLD3	CUUUGGU	0	1	0.235
NM_001031696	PLD3	GAGGUAG	1	0	0.901
NM_001031696	PLD3	UUUUUGC	0	1	0.000
NM_001031698	PRPF40B	ACUGGCC	0	1	0.155
NM_001031700	FAM198B	AACAGUC	0	1	0.014
NM_001031700	FAM198B	AACCGUU	0	1	0.000
NM_001031700	FAM198B	AGCUUAU	0	1	0.057
NM_001031700	FAM198B	AUGGCAC	0	1	0.000
NM_001031700	FAM198B	CCAGCAU	0	1	0.116
NM_001031700	FAM198B	GAGAUGA	0	1	0.110
NM_001031700	FAM198B	GAUCAGA	0	1	0.138
NM_001031700	FAM198B	GGAAGAC	0	1	0.137
NM_001031700	FAM198B	GGCUCAG	0	1	0.000
NM_001031700	FAM198B	GUAGUGU	0	1	0.000
NM_001031700	FAM198B	UCAAGUA	0	2	0.000
NM_001031700	FAM198B	UCCAGUU	0	1	0.000
NM_001031700	FAM198B	UGAAAUG	1	1	0.235
NM_001031700	FAM198B	UGUGCUU	0	2	0.008
NM_001031700	FAM198B	UUGGCAA	0	1	0.000
NM_001031700	FAM198B	UUGGUCC	0	2	0.082
NM_001031700	FAM198B	UUGUUCG	0	1	0.000
NM_001031701	NT5DC3	AAAGUGC	0	1	0.000
NM_001031701	NT5DC3	AACACUG	0	2	0.306
NM_001031701	NT5DC3	AACCGUU	0	1	0.000
NM_001031701	NT5DC3	AACCUGG	0	2	0.000
NM_001031701	NT5DC3	AAGGCAC	0	1	0.000
NM_001031701	NT5DC3	AAUCUCA	0	2	0.000
NM_001031701	NT5DC3	ACAGUAU	0	1	0.000
NM_001031701	NT5DC3	ACAUUCA	0	1	0.000
NM_001031701	NT5DC3	ACCCGUA	0	1	0.000
NM_001031701	NT5DC3	ACCCUGU	0	2	0.000
NM_001031701	NT5DC3	ACUGGCC	0	2	0.147
NM_001031701	NT5DC3	AGCAGCA	0	3	0.340
NM_001031701	NT5DC3	AGCAGCG	0	2	0.000
NM_001031701	NT5DC3	AGUGCAA	0	1	0.000
NM_001031701	NT5DC3	AGUGGUU	0	1	0.000
NM_001031701	NT5DC3	AUGACAC	0	2	0.265
NM_001031701	NT5DC3	AUGUGCC	0	2	0.078
NM_001031701	NT5DC3	AUUGCAC	0	1	0.000
NM_001031701	NT5DC3	CAGCAGG	0	1	0.000
NM_001031701	NT5DC3	CAGUGCA	0	2	0.085
NM_001031701	NT5DC3	CCUUCAU	0	2	0.100
NM_001031701	NT5DC3	CUACAGU	0	2	0.000
NM_001031701	NT5DC3	CUCCCAA	0	1	0.000
NM_001031701	NT5DC3	CUUUGGU	0	1	0.000
NM_001031701	NT5DC3	GCAGCAU	0	1	0.038
NM_001031701	NT5DC3	GGAAUGU	0	1	0.000
NM_001031701	NT5DC3	GGAGUGU	0	1	0.000
NM_001031701	NT5DC3	GGCAAGA	0	2	0.000
NM_001031701	NT5DC3	GGCUCAG	0	4	0.000
NM_001031701	NT5DC3	GUAAACA	0	2	0.534
NM_001031701	NT5DC3	GUAGUGU	0	2	0.000
NM_001031701	NT5DC3	GUGCAAA	0	1	0.000
NM_001031701	NT5DC3	UCAAGUA	0	1	0.000
NM_001031701	NT5DC3	UCACAUU	1	2	0.206
NM_001031701	NT5DC3	UCCAGUU	0	1	0.000
NM_001031701	NT5DC3	UCCCUUU	0	1	0.147
NM_001031701	NT5DC3	UGACCUA	0	1	0.086
NM_001031701	NT5DC3	UGCAUAG	0	1	0.000
NM_001031701	NT5DC3	UGCAUUG	0	2	0.000
NM_001031701	NT5DC3	UGUGCUU	0	1	0.000
NM_001031701	NT5DC3	UUGGCAA	2	0	0.783
NM_001031701	NT5DC3	UUGGCAC	1	1	0.753
NM_001031701	NT5DC3	UUUUUGC	0	1	0.000
NM_001031702	SEMA5B	AACCUGG	0	1	0.055
NM_001031702	SEMA5B	AAUGCCC	0	2	0.123
NM_001031702	SEMA5B	AGCACCA	1	0	0.673
NM_001031702	SEMA5B	AGCAGCA	1	0	0.652
NM_001031702	SEMA5B	AGUGCAA	0	1	0.000
NM_001031702	SEMA5B	AUGGCAC	0	1	0.000
NM_001031702	SEMA5B	CUCCCAA	0	1	0.000
NM_001031702	SEMA5B	GAUUGUC	0	1	0.000
NM_001031702	SEMA5B	GCAGCAU	0	1	0.007
NM_001031702	SEMA5B	GGAAGAC	0	2	0.102
NM_001031702	SEMA5B	GGCAAGA	0	1	0.000
NM_001031702	SEMA5B	UCCAGUU	0	1	0.000
NM_001031702	SEMA5B	UGCAUUG	0	1	0.000
NM_001031702	SEMA5B	UGUGCGU	0	1	0.066
NM_001031702	SEMA5B	UUGGUCC	0	1	0.112
NM_001031702	SEMA5B	UUUUUGC	0	2	0.552
NM_001031703	C3orf75	AACAGUC	0	1	0.161
NM_001031703	C3orf75	AAGGCAC	0	1	0.000
NM_001031703	C3orf75	CACAGUG	0	1	0.000
NM_001031703	C3orf75	CCAGUGU	0	1	0.000
NM_001031703	C3orf75	GCAGCAU	0	1	0.000
NM_001031703	C3orf75	UCACAGU	0	1	0.000
NM_001031705	CXorf48	AAGUGCU	0	1	0.041
NM_001031705	CXorf48	ACAUUCA	0	1	0.000
NM_001031705	CXorf48	AGUGCAA	0	1	0.000
NM_001031705	CXorf48	CCCUGAG	0	1	0.000
NM_001031705	CXorf48	GCAGCAU	0	1	0.007
NM_001031705	CXorf48	UGCAUUG	0	1	0.000
NM_001031709	RNLS	AAGGUGC	0	1	0.000
NM_001031709	RNLS	AAGUGCU	1	0	0.736
NM_001031709	RNLS	ACAGUAC	0	1	0.000
NM_001031709	RNLS	ACAGUAU	0	1	0.000
NM_001031709	RNLS	AUGACAC	0	1	0.000
NM_001031709	RNLS	GAUAUGU	0	1	0.071
NM_001031709	RNLS	GUAACAG	1	0	0.202
NM_001031709	RNLS	UAUUGCU	0	1	0.000
NM_001031709	RNLS	UCCAGUU	0	1	0.000
NM_001031709	RNLS	UGAAAUG	0	1	0.090
NM_001031709	RNLS	UGACCUA	0	1	0.067
NM_001031709	RNLS	UUGGCAA	0	2	0.243
NM_001031709	RNLS	UUGGCAC	0	1	0.000
NM_001031709	RNLS	UUUUUGC	1	1	0.000
NM_001031710	KLHL7	AACACUG	0	1	0.167
NM_001031710	KLHL7	AACAGUC	0	1	0.058
NM_001031710	KLHL7	AACCGUU	0	1	0.000
NM_001031710	KLHL7	CACAGUG	0	1	0.000
NM_001031710	KLHL7	GAGAUGA	0	1	0.110
NM_001031710	KLHL7	GAUAUGU	0	1	0.018
NM_001031710	KLHL7	GAUUGUC	0	1	0.000
NM_001031710	KLHL7	UCAAGUA	0	1	0.109
NM_001031710	KLHL7	UCACAUU	0	1	0.000
NM_001031710	KLHL7	UUGGCAA	0	1	0.471
NM_001031710	KLHL7	UUGGCAC	1	0	0.281
NM_001031710	KLHL7	UUUUUGC	0	1	0.000
NM_001031711	ERGIC1	AAGGUGC	0	1	0.000
NM_001031711	ERGIC1	AAGUGCU	0	2	0.000
NM_001031711	ERGIC1	AAUGCCC	0	1	0.000
NM_001031711	ERGIC1	ACCCGUA	0	1	0.000
NM_001031711	ERGIC1	AGCAGCA	0	1	0.128
NM_001031711	ERGIC1	AGCUGCC	0	2	0.256
NM_001031711	ERGIC1	CACAGUG	0	1	0.000
NM_001031711	ERGIC1	CAGCAGG	0	1	0.355
NM_001031711	ERGIC1	CCCUGAG	0	1	0.000
NM_001031711	ERGIC1	CCUUCAU	0	1	0.097
NM_001031711	ERGIC1	CUACAGU	0	1	0.000
NM_001031711	ERGIC1	GAGGUAG	1	0	0.925
NM_001031711	ERGIC1	GAUUGUC	1	0	0.863
NM_001031711	ERGIC1	GGAAGAC	0	1	0.099
NM_001031711	ERGIC1	GGCAGUG	1	1	0.716
NM_001031711	ERGIC1	UAAUGCU	0	1	0.072
NM_001031711	ERGIC1	UCAAGUA	0	1	0.000
NM_001031711	ERGIC1	UCCCUUU	1	1	0.302
NM_001031712	TRMT11	CCAGCAU	0	1	0.072
NM_001031712	TRMT11	UCACAUU	0	1	0.049
NM_001031712	TRMT11	UCCCUUU	0	1	0.079
NM_001031712	TRMT11	UGCAUAG	0	1	0.000
NM_001031713	CCDC90A	AAAGUGC	0	3	0.000
NM_001031713	CCDC90A	AACAGUC	0	1	0.173
NM_001031713	CCDC90A	AACGGAA	0	1	0.000
NM_001031713	CCDC90A	AAGGCAC	2	0	0.936
NM_001031713	CCDC90A	AAGUGCU	0	3	0.000
NM_001031713	CCDC90A	AAUACUG	0	1	0.002
NM_001031713	CCDC90A	AAUCUCA	0	1	0.029
NM_001031713	CCDC90A	AAUCUCU	0	1	0.047
NM_001031713	CCDC90A	AAUGCCC	0	2	0.068
NM_001031713	CCDC90A	ACAUUCA	1	0	0.022
NM_001031713	CCDC90A	ACUGCAU	0	2	0.123
NM_001031713	CCDC90A	AGGUAGU	0	1	0.308
NM_001031713	CCDC90A	AUGUGCC	0	2	0.040
NM_001031713	CCDC90A	CAGCAGG	0	1	0.000
NM_001031713	CCDC90A	CCAGCAU	0	3	0.435
NM_001031713	CCDC90A	CCAGUGU	0	1	0.108
NM_001031713	CCDC90A	CCUUCAU	0	1	0.051
NM_001031713	CCDC90A	CUCCCAA	0	2	0.363
NM_001031713	CCDC90A	CUUUGGU	0	1	0.000
NM_001031713	CCDC90A	GAUAUGU	0	1	0.018
NM_001031713	CCDC90A	GAUCAGA	0	1	0.114
NM_001031713	CCDC90A	GGAGUGU	0	1	0.000
NM_001031713	CCDC90A	GGCUCAG	0	1	0.340
NM_001031713	CCDC90A	GUAACAG	0	1	0.027
NM_001031713	CCDC90A	UAUUGCU	0	1	0.000
NM_001031713	CCDC90A	UCAAGUA	0	2	0.119
NM_001031713	CCDC90A	UCACAUU	0	1	0.000
NM_001031713	CCDC90A	UCCAGUU	0	1	0.000
NM_001031713	CCDC90A	UGCAUUG	0	1	0.000
NM_001031713	CCDC90A	UGUGCUU	0	1	0.037
NM_001031713	CCDC90A	UUUUUGC	1	1	0.331
NM_001031714	INF2	AAGGCAC	1	0	0.872
NM_001031714	INF2	ACUGGCC	0	1	0.076
NM_001031714	INF2	AUGGCAC	0	1	0.000
NM_001031714	INF2	GCAGCAU	0	1	0.010
NM_001031714	INF2	GGCAGUG	0	2	0.150
NM_001031714	INF2	UGCAUUG	0	1	0.000
NM_001031715	IQCH	AACAGUC	0	1	0.000
NM_001031715	IQCH	ACAUUCA	0	1	0.000
NM_001031715	IQCH	AGGUAGU	0	1	0.000
NM_001031715	IQCH	CACAGUG	0	1	0.000
NM_001031715	IQCH	CUUUGGU	0	1	0.000
NM_001031715	IQCH	GAGAACU	0	1	0.000
NM_001031715	IQCH	GCUACAU	0	1	0.000
NM_001031715	IQCH	UAAGACU	0	1	0.000
NM_001031715	IQCH	UCACAGU	0	1	0.000
NM_001031715	IQCH	UGAAAUG	0	1	0.090
NM_001031716	OBFC2A	AAAGUGC	1	1	0.906
NM_001031716	OBFC2A	AACACUG	0	1	0.109
NM_001031716	OBFC2A	AACAGUC	0	1	0.113
NM_001031716	OBFC2A	AAGGCAC	0	1	0.000
NM_001031716	OBFC2A	AAUCUCA	1	0	0.000
NM_001031716	OBFC2A	AAUCUCU	0	1	0.234
NM_001031716	OBFC2A	AAUGCCC	1	0	0.244
NM_001031716	OBFC2A	ACAGUAC	0	1	0.000
NM_001031716	OBFC2A	ACAGUAU	0	1	0.000
NM_001031716	OBFC2A	ACUGCAU	0	1	0.069
NM_001031716	OBFC2A	ACUGGCC	0	1	0.000
NM_001031716	OBFC2A	AGUGCAA	1	0	0.742
NM_001031716	OBFC2A	AGUGGUU	0	1	0.000
NM_001031716	OBFC2A	AUGACAC	0	1	0.000
NM_001031716	OBFC2A	CACAGUG	1	2	0.790
NM_001031716	OBFC2A	CAGCAGG	0	1	0.107
NM_001031716	OBFC2A	CCAGCAU	0	1	0.116
NM_001031716	OBFC2A	CUACAGU	0	1	0.145
NM_001031716	OBFC2A	CUCCCAA	0	2	0.200
NM_001031716	OBFC2A	GAGGUAG	0	1	0.000
NM_001031716	OBFC2A	UAAGACG	0	1	0.188
NM_001031716	OBFC2A	UAAUGCU	0	1	0.000
NM_001031716	OBFC2A	UAUUGCU	1	0	0.927
NM_001031716	OBFC2A	UCAAGUA	1	1	0.941
NM_001031716	OBFC2A	UCACAGU	1	0	0.707
NM_001031716	OBFC2A	UCACAUU	0	1	0.058
NM_001031716	OBFC2A	UCCAGUU	0	1	0.000
NM_001031716	OBFC2A	UCCCUUU	1	0	0.000
NM_001031716	OBFC2A	UGAAAUG	0	2	0.198
NM_001031716	OBFC2A	UUGGCAA	1	0	0.309
NM_001031716	OBFC2A	UUUUUGC	0	2	0.000
NM_001031717	CRELD1	AAGGCAC	0	1	0.000
NM_001031717	CRELD1	AAGGUGC	0	1	0.117
NM_001031717	CRELD1	AGCAGCA	0	1	0.000
NM_001031717	CRELD1	AGCAGCG	0	1	0.000
NM_001031717	CRELD1	AGGUAGU	0	1	0.000
NM_001031717	CRELD1	CAGCAGG	0	1	0.189
NM_001031717	CRELD1	CCAGCAU	0	1	0.072
NM_001031717	CRELD1	GAGAUGA	1	0	0.783
NM_001031717	CRELD1	GCAGCAU	1	0	0.677
NM_001031717	CRELD1	UAAGACU	0	1	0.000
NM_001031717	CRELD1	UCACAUU	0	1	0.000
NM_001031717	CRELD1	UGAAAUG	0	1	0.090
NM_001031719	DHRS12	AGUGCAA	0	1	0.000
NM_001031720	GSTCD	UAAUGCU	0	1	0.057
NM_001031721	ZNF613	ACUGCAU	0	1	0.069
NM_001031722	ATAT1	AAUACUG	0	1	0.000
NM_001031722	ATAT1	GUAGUGU	0	1	0.062
NM_001031723	DNAJB14	AACAGUC	0	1	0.116
NM_001031723	DNAJB14	AACCUGG	0	1	0.055
NM_001031723	DNAJB14	AAGGCAC	1	0	0.906
NM_001031723	DNAJB14	AAUACUG	0	1	0.000
NM_001031723	DNAJB14	ACAUUCA	0	1	0.000
NM_001031723	DNAJB14	AGCAGCA	0	1	0.000
NM_001031723	DNAJB14	AGCAGCG	0	1	0.000
NM_001031723	DNAJB14	AGCUUAU	0	1	0.000
NM_001031723	DNAJB14	AUGACAC	0	1	0.143
NM_001031723	DNAJB14	CCUUCAU	0	1	0.051
NM_001031723	DNAJB14	CUUUGGU	0	1	0.000
NM_001031723	DNAJB14	GAUAUGU	0	1	0.018
NM_001031723	DNAJB14	GAUCAGA	0	1	0.115
NM_001031723	DNAJB14	GCUACAU	0	1	0.274
NM_001031723	DNAJB14	UCCAGUU	0	1	0.000
NM_001031725	DDX59	AACACUG	0	1	0.167
NM_001031725	DDX59	UCAAGUA	0	1	0.000
NM_001031725	DDX59	UUUUUGC	0	1	0.000
NM_001031726	C19orf12	AAAGUGC	0	3	0.000
NM_001031726	C19orf12	AACAGUC	0	1	0.019
NM_001031726	C19orf12	AAGUGCU	0	1	0.000
NM_001031726	C19orf12	AAUACUG	0	3	0.000
NM_001031726	C19orf12	ACAGUAC	0	2	0.000
NM_001031726	C19orf12	ACAGUAU	0	2	0.000
NM_001031726	C19orf12	ACAUUCA	0	2	0.000
NM_001031726	C19orf12	ACUGCAU	0	1	0.057
NM_001031726	C19orf12	AGCAGCA	0	1	0.000
NM_001031726	C19orf12	AGCAGCG	0	2	0.000
NM_001031726	C19orf12	AUGACAC	0	1	0.000
NM_001031726	C19orf12	AUGGCUU	0	2	0.000
NM_001031726	C19orf12	AUUGCAC	0	1	0.000
NM_001031726	C19orf12	CACAGUG	0	1	0.000
NM_001031726	C19orf12	CAGCAGG	0	4	0.183
NM_001031726	C19orf12	CAGUGCA	0	1	0.032
NM_001031726	C19orf12	CCAGCAU	0	2	0.179
NM_001031726	C19orf12	CCAGUGU	0	1	0.069
NM_001031726	C19orf12	CCCUGAG	0	2	0.108
NM_001031726	C19orf12	CCUUCAU	0	1	0.051
NM_001031726	C19orf12	CUCCCAA	0	3	0.234
NM_001031726	C19orf12	GAUCAGA	0	2	0.213
NM_001031726	C19orf12	GCAGCAU	0	1	0.000
NM_001031726	C19orf12	GCUACAU	0	1	0.000
NM_001031726	C19orf12	GGAGUGU	0	1	0.000
NM_001031726	C19orf12	GGCAAGA	0	1	0.000
NM_001031726	C19orf12	GGCUCAG	0	1	0.000
NM_001031726	C19orf12	GUAAACA	1	1	0.449
NM_001031726	C19orf12	GUAACAG	0	1	0.000
NM_001031726	C19orf12	UAAGACU	0	2	0.000
NM_001031726	C19orf12	UAAUGCU	0	1	0.057
NM_001031726	C19orf12	UCAAGUA	0	1	0.000
NM_001031726	C19orf12	UCACAGU	0	1	0.000
NM_001031726	C19orf12	UCACAUU	0	1	0.033
NM_001031726	C19orf12	UCCAGUU	0	1	0.000
NM_001031726	C19orf12	UCCCUUU	0	1	0.147
NM_001031726	C19orf12	UGACCUA	0	1	0.067
NM_001031726	C19orf12	UGCAUUG	0	1	0.000
NM_001031726	C19orf12	UGUGCUU	0	1	0.000
NM_001031726	C19orf12	UUGGCAA	0	1	0.000
NM_001031726	C19orf12	UUGGCAC	0	1	0.000
NM_001031726	C19orf12	UUGUUCG	0	1	0.000
NM_001031726	C19orf12	UUUUUGC	0	1	0.331
NM_001031727	MRI1	AAAGUGC	0	2	0.000
NM_001031727	MRI1	AAGGCAC	0	2	0.119
NM_001031727	MRI1	AAGUGCU	0	2	0.000
NM_001031727	MRI1	AAUACUG	0	1	0.000
NM_001031727	MRI1	ACAUUCA	0	1	0.000
NM_001031727	MRI1	ACUGCAU	0	1	0.069
NM_001031727	MRI1	AGCUUAU	0	1	0.000
NM_001031727	MRI1	AGUGCAA	0	1	0.000
NM_001031727	MRI1	AUGGCAC	0	1	0.000
NM_001031727	MRI1	CACAGUG	0	1	0.000
NM_001031727	MRI1	CUCCCAA	0	3	0.491
NM_001031727	MRI1	CUUUGGU	0	1	0.000
NM_001031727	MRI1	GAGAUGA	0	1	0.041
NM_001031727	MRI1	GCAGCAU	0	1	0.007
NM_001031727	MRI1	GGACGGA	0	1	0.000
NM_001031727	MRI1	GGAGUGU	0	1	0.000
NM_001031727	MRI1	GGCUCAG	0	2	0.000
NM_001031727	MRI1	GUAAACA	0	1	0.000
NM_001031727	MRI1	UAUUGCU	0	1	0.000
NM_001031727	MRI1	UGCAUUG	0	1	0.000
NM_001031727	MRI1	UUGUUCG	0	1	0.000
NM_001031727	MRI1	UUUUUGC	0	3	0.331
NM_001031732	YTHDC1	AAAGUGC	0	3	0.000
NM_001031732	YTHDC1	AACACUG	1	0	0.666
NM_001031732	YTHDC1	AACCGUU	0	1	0.000
NM_001031732	YTHDC1	AAGUGCU	0	1	0.000
NM_001031732	YTHDC1	AAUCUCA	0	1	0.000
NM_001031732	YTHDC1	ACAGUAC	0	1	0.000
NM_001031732	YTHDC1	ACAUUCA	1	2	0.626
NM_001031732	YTHDC1	ACUGCAU	1	1	0.283
NM_001031732	YTHDC1	AGCAGCA	1	0	0.754
NM_001031732	YTHDC1	AGCAGCG	1	0	0.853
NM_001031732	YTHDC1	AGCUUAU	0	1	0.057
NM_001031732	YTHDC1	AUGACAC	0	1	0.000
NM_001031732	YTHDC1	AUGGCAC	0	1	0.000
NM_001031732	YTHDC1	AUGUGCC	0	1	0.040
NM_001031732	YTHDC1	AUUGCAC	0	2	0.000
NM_001031732	YTHDC1	CACAGUG	0	3	0.000
NM_001031732	YTHDC1	CAGUGCA	1	0	0.828
NM_001031732	YTHDC1	CCCUGAG	0	2	0.058
NM_001031732	YTHDC1	CUACAGU	0	1	0.000
NM_001031732	YTHDC1	GAGAACU	0	1	0.000
NM_001031732	YTHDC1	GAUCAGA	0	1	0.112
NM_001031732	YTHDC1	GCAGCAU	1	0	0.738
NM_001031732	YTHDC1	GCUACAU	1	0	0.346
NM_001031732	YTHDC1	GCUGGUG	0	1	0.054
NM_001031732	YTHDC1	GGAAUGU	0	1	0.000
NM_001031732	YTHDC1	GGCAAGA	0	1	0.000
NM_001031732	YTHDC1	GGCAGUG	1	0	0.638
NM_001031732	YTHDC1	GGCUCAG	0	1	0.000
NM_001031732	YTHDC1	GUAAACA	1	0	0.932
NM_001031732	YTHDC1	GUCAGUU	0	1	0.083
NM_001031732	YTHDC1	GUGCAAA	1	0	0.724
NM_001031732	YTHDC1	UAAGACG	0	2	0.000
NM_001031732	YTHDC1	UAAGACU	0	2	0.000
NM_001031732	YTHDC1	UAAUGCU	0	1	0.072
NM_001031732	YTHDC1	UAUUGCU	1	1	0.905
NM_001031732	YTHDC1	UCACAGU	0	2	0.000
NM_001031732	YTHDC1	UCCAGUU	1	0	0.869
NM_001031732	YTHDC1	UGCAUAG	1	2	0.743
NM_001031732	YTHDC1	UGCAUUG	0	1	0.000
NM_001031732	YTHDC1	UUUUUGC	0	1	0.000
NM_001031733	CALML4	AAAGUGC	0	1	0.000
NM_001031733	CALML4	AACACUG	0	2	0.109
NM_001031733	CALML4	AACCUGG	0	1	0.000
NM_001031733	CALML4	AAGGCAC	0	2	0.000
NM_001031733	CALML4	AAUCUCU	0	1	0.073
NM_001031733	CALML4	ACCCUGU	0	1	0.000
NM_001031733	CALML4	AGCACCA	0	2	0.184
NM_001031733	CALML4	AGCAGCA	0	2	0.072
NM_001031733	CALML4	AGCAGCG	0	1	0.000
NM_001031733	CALML4	AUGGCAC	0	1	0.053
NM_001031733	CALML4	AUGGCUU	1	1	0.756
NM_001031733	CALML4	CACAGUG	0	1	0.000
NM_001031733	CALML4	CCAGCAU	0	1	0.116
NM_001031733	CALML4	CCAGUGU	0	1	0.069
NM_001031733	CALML4	CUCCCAA	0	4	0.167
NM_001031733	CALML4	CUUUGGU	0	4	0.295
NM_001031733	CALML4	GAGAUGA	0	1	0.051
NM_001031733	CALML4	GAGGUAG	0	2	0.111
NM_001031733	CALML4	GCAGCAU	0	1	0.000
NM_001031733	CALML4	GCUGGUG	1	1	0.818
NM_001031733	CALML4	GGAAGAC	0	1	0.101
NM_001031733	CALML4	GGAGUGU	0	1	0.000
NM_001031733	CALML4	GGCAAGA	0	1	0.116
NM_001031733	CALML4	GUAAACA	1	0	0.000
NM_001031733	CALML4	GUAACAG	0	1	0.000
NM_001031733	CALML4	GUCAGUU	1	0	0.470
NM_001031733	CALML4	UCACAGU	0	1	0.000
NM_001031733	CALML4	UCCCUUU	0	1	0.025
NM_001031733	CALML4	UGAAAUG	1	3	0.442
NM_001031733	CALML4	UGCAUUG	1	0	0.324
NM_001031733	CALML4	UGUGCUU	1	0	0.532
NM_001031733	CALML4	UUGGCAA	0	2	0.000
NM_001031733	CALML4	UUGGCAC	0	2	0.000
NM_001031734	FDX1L	AUUGCAC	0	1	0.000
NM_001031734	FDX1L	CCUUCAU	0	1	0.051
NM_001031734	FDX1L	CUCCCAA	0	1	0.036
NM_001031734	FDX1L	GGAAUGU	0	1	0.000
NM_001031734	FDX1L	UAUUGCU	0	1	0.000
NM_001031734	FDX1L	UCACAGU	0	1	0.000
NM_001031735	IZUMO4	AGCAGCA	0	1	0.090
NM_001031738	TMEM150A	AAGGCAC	1	0	0.886
NM_001031738	TMEM150A	AUGGCAC	1	0	0.426
NM_001031738	TMEM150A	CAGCAGG	1	0	0.419
NM_001031738	TMEM150A	CAGUGCA	0	1	0.070
NM_001031738	TMEM150A	GCAGCAU	0	1	0.305
NM_001031738	TMEM150A	UUGGCAA	0	1	0.000
NM_001031738	TMEM150A	UUGGCAC	0	1	0.000
NM_001031739	ASB9	AAAGUGC	0	1	0.000
NM_001031739	ASB9	AAGUGCU	0	1	0.000
NM_001031739	ASB9	AUGACAC	0	1	0.000
NM_001031739	ASB9	UCACAUU	0	1	0.049
NM_001031740	MANEAL	AAAGUGC	0	1	0.000
NM_001031740	MANEAL	AAGGUGC	0	1	0.000
NM_001031740	MANEAL	AAGUGCU	0	1	0.000
NM_001031740	MANEAL	ACCCUGU	0	1	0.000
NM_001031740	MANEAL	AGCACCA	0	2	0.156
NM_001031740	MANEAL	AGCUGCC	0	1	0.233
NM_001031740	MANEAL	CACAGUG	1	0	0.713
NM_001031740	MANEAL	CCAGCAU	0	1	0.072
NM_001031740	MANEAL	CUCCCAA	0	2	0.363
NM_001031740	MANEAL	GGAGUGU	0	1	0.000
NM_001031740	MANEAL	GUCAGUU	0	1	0.083
NM_001031740	MANEAL	UCACAGU	1	0	0.713
NM_001031740	MANEAL	UCCCUUU	1	0	0.178
NM_001031740	MANEAL	UUUUUGC	0	2	0.552
NM_001031743	C6orf165	AACAGUC	0	1	0.000
NM_001031743	C6orf165	AUGUGCC	0	1	0.040
NM_001031745	RIBC1	GCAGCAU	0	1	0.000
NM_001031746	VSTM4	AAAGUGC	0	1	0.000
NM_001031746	VSTM4	AACACUG	0	1	0.168
NM_001031746	VSTM4	AACAGUC	0	1	0.045
NM_001031746	VSTM4	AACCUGG	0	1	0.000
NM_001031746	VSTM4	AAGGCAC	0	2	0.150
NM_001031746	VSTM4	AAGUGCU	0	1	0.000
NM_001031746	VSTM4	AAUCUCA	0	1	0.000
NM_001031746	VSTM4	AAUGCCC	0	1	0.000
NM_001031746	VSTM4	ACAUUCA	0	1	0.000
NM_001031746	VSTM4	ACCCUGU	0	1	0.000
NM_001031746	VSTM4	AGCACCA	0	1	0.011
NM_001031746	VSTM4	AGCAGCA	0	1	0.000
NM_001031746	VSTM4	AGUGCAA	0	1	0.000
NM_001031746	VSTM4	AGUGGUU	0	1	0.270
NM_001031746	VSTM4	AUGACAC	0	1	0.022
NM_001031746	VSTM4	AUGGCAC	0	1	0.000
NM_001031746	VSTM4	AUGUGCC	0	3	0.046
NM_001031746	VSTM4	AUUGCAC	0	1	0.000
NM_001031746	VSTM4	CACAGUG	0	1	0.000
NM_001031746	VSTM4	CAGCAGG	1	4	0.698
NM_001031746	VSTM4	CAGUGCA	0	1	0.222
NM_001031746	VSTM4	CCAGCAU	0	3	0.218
NM_001031746	VSTM4	CCAGUGU	0	1	0.000
NM_001031746	VSTM4	CCCUGAG	0	3	0.193
NM_001031746	VSTM4	CCUUCAU	0	1	0.097
NM_001031746	VSTM4	CUCCCAA	0	2	0.202
NM_001031746	VSTM4	CUUUGGU	0	5	0.314
NM_001031746	VSTM4	GAUAUGU	0	2	0.036
NM_001031746	VSTM4	GAUCAGA	0	1	0.109
NM_001031746	VSTM4	GCAGCAU	0	3	0.009
NM_001031746	VSTM4	GGAAGAC	0	1	0.099
NM_001031746	VSTM4	GGAAUGU	0	1	0.000
NM_001031746	VSTM4	GGAGUGU	0	4	0.000
NM_001031746	VSTM4	GGCAAGA	0	3	0.125
NM_001031746	VSTM4	GGCUCAG	1	1	0.868
NM_001031746	VSTM4	GUAAACA	1	0	0.756
NM_001031746	VSTM4	UAUUGCU	0	1	0.000
NM_001031746	VSTM4	UCCAGUU	1	0	0.102
NM_001031746	VSTM4	UCCCUUU	0	1	0.147
NM_001031746	VSTM4	UGACCUA	0	2	0.131
NM_001031746	VSTM4	UUGGCAA	0	3	0.119
NM_001031746	VSTM4	UUGGCAC	0	2	0.000
NM_001031746	VSTM4	UUUUUGC	0	3	0.552
NM_001031748	C12orf40	AACACUG	0	1	0.167
NM_001031748	C12orf40	AGCACCA	0	1	0.098
NM_001031748	C12orf40	AGCUUAU	0	1	0.000
NM_001031748	C12orf40	AGGUAGU	0	1	0.000
NM_001031748	C12orf40	GAUAUGU	0	1	0.018
NM_001031748	C12orf40	GCUACAU	0	1	0.000
NM_001031748	C12orf40	UAAUGCU	0	1	0.073
NM_001031748	C12orf40	UUUUUGC	0	1	0.000
NM_001031749	LYPD5	AAGUGCU	0	1	0.000
NM_001031749	LYPD5	ACAUUCA	0	1	0.000
NM_001031749	LYPD5	AGCAGCA	0	1	0.073
NM_001031749	LYPD5	AGUGCAA	0	1	0.000
NM_001031749	LYPD5	AUGACAC	0	2	0.143
NM_001031749	LYPD5	CCAGCAU	0	1	0.116
NM_001031749	LYPD5	CCAGUGU	0	1	0.000
NM_001031749	LYPD5	CCCUGAG	0	2	0.052
NM_001031749	LYPD5	CUCCCAA	0	1	0.202
NM_001031749	LYPD5	CUUUGGU	0	1	0.000
NM_001031749	LYPD5	GAGAACU	0	1	0.163
NM_001031749	LYPD5	GAUCAGA	0	1	0.109
NM_001031749	LYPD5	GCUGGUG	0	3	0.067
NM_001031749	LYPD5	GUAACAG	0	1	0.000
NM_001031749	LYPD5	UCAAGUA	0	1	0.000
NM_001031749	LYPD5	UCCAGUU	0	3	0.000
NM_001031749	LYPD5	UGACCUA	0	1	0.090
NM_001031749	LYPD5	UGUGCUU	0	1	0.000
NM_001031749	LYPD5	UUGGCAC	0	1	0.000
NM_001031749	LYPD5	UUUUUGC	0	2	0.068
NM_001031800	TIPRL	GGAGUGU	0	1	0.000
NM_001031800	TIPRL	UUUUUGC	0	1	0.331
NM_001031801	LIMK2	AAUACUG	0	1	0.000
NM_001031801	LIMK2	CUCCCAA	0	1	0.136
NM_001031801	LIMK2	GAUUGUC	0	1	0.000
NM_001031801	LIMK2	UAUUGCU	0	1	0.000
NM_001031801	LIMK2	UUUUUGC	0	1	0.331
NM_001031803	LLGL2	GUAGUGU	1	0	0.827
NM_001031803	LLGL2	GUGCAAA	1	0	0.716
NM_001031803	LLGL2	UGCAUUG	0	1	0.000
NM_001031804	MAF	AACACUG	1	0	0.356
NM_001031804	MAF	AACAGUC	1	0	0.481
NM_001031804	MAF	AAUACUG	1	0	0.257
NM_001031804	MAF	AAUCUCA	1	0	0.000
NM_001031804	MAF	AAUGCCC	1	0	0.395
NM_001031804	MAF	ACUGCAU	1	1	0.133
NM_001031804	MAF	ACUGGCC	0	1	0.076
NM_001031804	MAF	AGCACCA	0	1	0.012
NM_001031804	MAF	AGCAGCA	0	1	0.000
NM_001031804	MAF	AGCAGCG	0	1	0.000
NM_001031804	MAF	AGGUAGU	0	1	0.000
NM_001031804	MAF	AGUGCAA	2	1	0.981
NM_001031804	MAF	AUGGCAC	0	2	0.000
NM_001031804	MAF	AUGGCUU	0	2	0.015
NM_001031804	MAF	AUGUGCC	0	1	0.135
NM_001031804	MAF	CAGUGCA	1	0	0.884
NM_001031804	MAF	CCAGCAU	1	0	0.000
NM_001031804	MAF	CCCUGAG	1	0	0.682
NM_001031804	MAF	CUACAGU	1	0	0.049
NM_001031804	MAF	CUUUGGU	1	0	0.876
NM_001031804	MAF	GAGAUGA	1	0	0.790
NM_001031804	MAF	GAUAUGU	0	1	0.018
NM_001031804	MAF	GAUCAGA	0	1	0.109
NM_001031804	MAF	GAUUGUC	0	1	0.288
NM_001031804	MAF	GGAAUGU	1	0	0.429
NM_001031804	MAF	GGCUCAG	0	1	0.000
NM_001031804	MAF	GUAAACA	1	0	0.734
NM_001031804	MAF	GUAACAG	0	1	0.187
NM_001031804	MAF	GUCAGUU	1	0	0.355
NM_001031804	MAF	GUGCAAA	0	2	0.032
NM_001031804	MAF	UAAGACG	0	2	0.000
NM_001031804	MAF	UAAGACU	0	2	0.000
NM_001031804	MAF	UAUUGCU	1	1	0.927
NM_001031804	MAF	UCACAUU	1	1	0.687
NM_001031804	MAF	UCCAGUU	1	0	0.735
NM_001031804	MAF	UGCAUUG	0	3	0.000
NM_001031804	MAF	UGUGCGU	0	1	0.066
NM_001031804	MAF	UUGGCAA	2	0	0.816
NM_001031804	MAF	UUGGCAC	1	0	0.743
NM_001031804	MAF	UUGUUCG	0	1	0.349
NM_001031804	MAF	UUUUUGC	0	4	0.375
NM_001031806	ALDH3A2	AAAGUGC	0	1	0.000
NM_001031806	ALDH3A2	AACCUGG	0	1	0.055
NM_001031806	ALDH3A2	AAGUGCU	0	1	0.000
NM_001031806	ALDH3A2	AAUCUCA	0	1	0.000
NM_001031806	ALDH3A2	AAUCUCU	0	1	0.000
NM_001031806	ALDH3A2	ACAGUAC	0	1	0.000
NM_001031806	ALDH3A2	ACAGUAU	0	2	0.000
NM_001031806	ALDH3A2	ACAUUCA	0	1	0.000
NM_001031806	ALDH3A2	AGUGCAA	0	1	0.000
NM_001031806	ALDH3A2	AUGGCAC	0	1	0.000
NM_001031806	ALDH3A2	CACAGUG	0	1	0.000
NM_001031806	ALDH3A2	CAGCAGG	0	2	0.319
NM_001031806	ALDH3A2	CCAGCAU	0	1	0.072
NM_001031806	ALDH3A2	CCCUGAG	0	1	0.000
NM_001031806	ALDH3A2	CUCCCAA	0	1	0.202
NM_001031806	ALDH3A2	GAGAUGA	0	2	0.167
NM_001031806	ALDH3A2	GAUUGUC	0	1	0.000
NM_001031806	ALDH3A2	GGAAUGU	0	1	0.000
NM_001031806	ALDH3A2	GGAGUGU	0	1	0.000
NM_001031806	ALDH3A2	UAAGACG	0	1	0.000
NM_001031806	ALDH3A2	UAAGACU	0	1	0.000
NM_001031806	ALDH3A2	UAAUGCU	0	1	0.000
NM_001031806	ALDH3A2	UCACAUU	0	1	0.036
NM_001031806	ALDH3A2	UCCCUUU	0	1	0.147
NM_001031806	ALDH3A2	UGAAAUG	0	2	0.273
NM_001031806	ALDH3A2	UGCAUAG	0	1	0.000
NM_001031806	ALDH3A2	UUGGCAA	0	1	0.185
NM_001031806	ALDH3A2	UUGGCAC	0	1	0.000
NM_001031806	ALDH3A2	UUUUUGC	0	1	0.331
NM_001031809	MS4A3	CCAGCAU	0	1	0.072
NM_001031809	MS4A3	CCCUGAG	0	1	0.000
NM_001031809	MS4A3	GAUCAGA	0	1	0.109
NM_001031809	MS4A3	UAAUGCU	0	1	0.057
NM_001031809	MS4A3	UCACAUU	0	1	0.000
NM_001031812	CSNK1G3	AACACUG	1	0	0.317
NM_001031812	CSNK1G3	AACAGUC	0	1	0.041
NM_001031812	CSNK1G3	AACCUGG	1	0	0.426
NM_001031812	CSNK1G3	AAUACUG	2	0	0.374
NM_001031812	CSNK1G3	ACAGUAC	0	2	0.000
NM_001031812	CSNK1G3	ACAGUAU	0	1	0.000
NM_001031812	CSNK1G3	ACAUUCA	1	0	0.581
NM_001031812	CSNK1G3	ACUGCAU	0	1	0.069
NM_001031812	CSNK1G3	AGUGGUU	0	1	0.217
NM_001031812	CSNK1G3	AUGACAC	0	1	0.000
NM_001031812	CSNK1G3	AUGGCAC	0	1	0.000
NM_001031812	CSNK1G3	AUGGCUU	1	0	0.000
NM_001031812	CSNK1G3	CAGCAGG	0	1	0.055
NM_001031812	CSNK1G3	GAGAUGA	1	0	0.110
NM_001031812	CSNK1G3	GCAGCAU	0	1	0.396
NM_001031812	CSNK1G3	GGAAUGU	0	1	0.000
NM_001031812	CSNK1G3	GGCAGUG	0	1	0.182
NM_001031812	CSNK1G3	UAAGACG	0	1	0.000
NM_001031812	CSNK1G3	UAAGACU	0	1	0.000
NM_001031812	CSNK1G3	UAUUGCU	2	1	0.513
NM_001031812	CSNK1G3	UCACAUU	2	1	0.559
NM_001031812	CSNK1G3	UGCAUUG	0	1	0.000
NM_001031812	CSNK1G3	UUGGUCC	2	0	0.817
NM_001031812	CSNK1G3	UUUUUGC	0	1	0.000
NM_001031834	RAB40AL	AGCAGCA	0	1	0.073
NM_001031834	RAB40AL	GCAGCAU	0	1	0.007
NM_001031835	PHKB	AACACUG	0	1	0.109
NM_001031835	PHKB	AACAGUC	0	1	0.120
NM_001031835	PHKB	AAGUGCU	0	1	0.000
NM_001031835	PHKB	AAUACUG	0	1	0.000
NM_001031835	PHKB	AAUCUCA	0	1	0.000
NM_001031835	PHKB	AUGACAC	0	1	0.000
NM_001031835	PHKB	CCAGCAU	0	1	0.116
NM_001031835	PHKB	CUUUGGU	0	1	0.000
NM_001031835	PHKB	GAGAACU	0	2	0.161
NM_001031835	PHKB	GAGAUGA	0	1	0.041
NM_001031835	PHKB	GAUAUGU	0	1	0.018
NM_001031835	PHKB	GAUCAGA	0	1	0.138
NM_001031835	PHKB	GCUGGUG	0	1	0.034
NM_001031835	PHKB	GGCAGUG	0	1	0.269
NM_001031835	PHKB	GUAACAG	1	0	0.392
NM_001031835	PHKB	UCAAGUA	0	1	0.000
NM_001031835	PHKB	UCCAGUU	0	3	0.071
NM_001031835	PHKB	UCCCUUU	0	1	0.090
NM_001031835	PHKB	UGCAUAG	0	1	0.342
NM_001031835	PHKB	UUGGCAA	0	1	0.206
NM_001031835	PHKB	UUUUUGC	0	1	0.331
NM_001031836	KCNU1	AGCAGCA	0	1	0.079
NM_001031836	KCNU1	CCAGUGU	0	1	0.381
NM_001031836	KCNU1	CCUUCAU	0	1	0.097
NM_001031836	KCNU1	GAGAUGA	0	1	0.110
NM_001031836	KCNU1	UUGUUCG	0	1	0.000
NM_001031847	CPT1A	GGAAUGU	0	1	0.000
NM_001031848	SERPINB8	AACAGUC	0	1	0.019
NM_001031848	SERPINB8	GGCUCAG	0	1	0.087
NM_001031849	MASP1	ACAUUCA	0	1	0.000
NM_001031849	MASP1	AGCAGCA	0	2	0.403
NM_001031849	MASP1	AGCAGCG	0	1	0.000
NM_001031849	MASP1	AGCUGCC	0	1	0.000
NM_001031849	MASP1	AUGGCAC	0	1	0.000
NM_001031849	MASP1	CUUUGGU	0	1	0.000
NM_001031849	MASP1	UAAUGCU	0	1	0.072
NM_001031849	MASP1	UGCAUUG	0	1	0.000
NM_001031850	PSG6	GUGCAAA	0	1	0.000
NM_001031853	INSC	AACCUGG	0	1	0.000
NM_001031853	INSC	CACAGUG	0	1	0.000
NM_001031853	INSC	CUUUGGU	0	1	0.000
NM_001031853	INSC	GAGAACU	0	1	0.161
NM_001031853	INSC	GGCAAGA	1	0	0.207
NM_001031853	INSC	UCAAGUA	0	1	0.000
NM_001031853	INSC	UCACAGU	0	1	0.000
NM_001031853	INSC	UGAAAUG	0	1	0.090
NM_001031853	INSC	UGCAUAG	0	1	0.000
NM_001031853	INSC	UGUGCUU	0	1	0.000
NM_001031854	ACCSL	CCCUGAG	0	1	0.149
NM_001031854	ACCSL	GCUGGUG	0	1	0.049
NM_001031855	LONRF3	AUUGCAC	1	0	0.711
NM_001031855	LONRF3	CAGCAGG	0	1	0.199
NM_001031855	LONRF3	GCAGCAU	1	0	0.299
NM_001031855	LONRF3	GGCAGUG	0	1	0.150
NM_001031855	LONRF3	UAAGACG	0	1	0.000
NM_001031855	LONRF3	UAAGACU	0	1	0.000
NM_001031855	LONRF3	UAUUGCU	1	0	0.900
NM_001031855	LONRF3	UCACAUU	0	1	0.059
NM_001031855	LONRF3	UUGGUCC	0	1	0.055
NM_001032221	STXBP1	AACACUG	0	1	0.192
NM_001032221	STXBP1	AACAGUC	0	1	0.015
NM_001032221	STXBP1	AAGUGCU	0	1	0.000
NM_001032221	STXBP1	AAUCUCA	0	1	0.000
NM_001032221	STXBP1	AAUCUCU	0	1	0.039
NM_001032221	STXBP1	AGCAGCA	1	0	0.729
NM_001032221	STXBP1	AGCAGCG	0	1	0.245
NM_001032221	STXBP1	AGUGCAA	0	1	0.000
NM_001032221	STXBP1	AUUGCAC	0	1	0.000
NM_001032221	STXBP1	CAGUGCA	0	1	0.000
NM_001032221	STXBP1	GAGAUGA	1	0	0.111
NM_001032221	STXBP1	GAUUGUC	0	1	0.000
NM_001032221	STXBP1	GGAAUGU	0	1	0.000
NM_001032221	STXBP1	GGCAGUG	0	1	0.150
NM_001032221	STXBP1	GUAAACA	1	0	0.636
NM_001032221	STXBP1	UAAGACG	0	1	0.188
NM_001032221	STXBP1	UGUGCUU	1	0	0.928
NM_001032221	STXBP1	UUGGUCC	0	1	0.110
NM_001032278	MMP28	GGCUCAG	0	1	0.000
NM_001032278	MMP28	UGCAUUG	0	1	0.000
NM_001032279	RCE1	AAUCUCU	1	0	0.000
NM_001032279	RCE1	AGCAGCA	0	1	0.248
NM_001032279	RCE1	GGAGUGU	0	1	0.000
NM_001032279	RCE1	GUAAACA	0	1	0.000
NM_001032279	RCE1	UUGGUCC	1	0	0.678
NM_001032280	TFAP2A	AACACUG	1	1	0.437
NM_001032280	TFAP2A	AAUACUG	2	1	0.867
NM_001032280	TFAP2A	ACAGUAU	0	1	0.000
NM_001032280	TFAP2A	ACCCUGU	0	1	0.075
NM_001032280	TFAP2A	AGCAGCA	0	2	0.210
NM_001032280	TFAP2A	AGCAGCG	0	1	0.000
NM_001032280	TFAP2A	AUGGCUU	1	0	0.450
NM_001032280	TFAP2A	AUUGCAC	1	0	0.654
NM_001032280	TFAP2A	CACAGUG	0	1	0.000
NM_001032280	TFAP2A	CAGCAGG	0	1	0.132
NM_001032280	TFAP2A	GAUCAGA	0	1	0.109
NM_001032280	TFAP2A	GCUACAU	1	0	0.298
NM_001032280	TFAP2A	GCUGGUG	0	1	0.038
NM_001032280	TFAP2A	GUAAACA	0	1	0.000
NM_001032280	TFAP2A	UAUUGCU	2	0	0.901
NM_001032280	TFAP2A	UCAAGUA	1	1	0.769
NM_001032280	TFAP2A	UCCCUUU	1	0	0.000
NM_001032282	KLF10	AAAGUGC	1	0	0.352
NM_001032282	KLF10	AAUACUG	0	1	0.255
NM_001032282	KLF10	CUACAGU	0	1	0.000
NM_001032282	KLF10	CUUUGGU	0	1	0.000
NM_001032282	KLF10	GUAAACA	1	0	0.663
NM_001032282	KLF10	GUGCAAA	1	0	0.814
NM_001032282	KLF10	UCAAGUA	0	1	0.000
NM_001032282	KLF10	UCACAUU	0	1	0.045
NM_001032282	KLF10	UGAAAUG	0	1	0.126
NM_001032282	KLF10	UGACCUA	0	1	0.089
NM_001032283	TMPO	AAAGUGC	0	1	0.000
NM_001032283	TMPO	AACCUGG	0	1	0.000
NM_001032283	TMPO	AAGGUGC	0	1	0.000
NM_001032283	TMPO	AAGUGCU	0	1	0.000
NM_001032283	TMPO	AAUCUCA	0	1	0.027
NM_001032283	TMPO	AAUCUCU	0	1	0.027
NM_001032283	TMPO	AAUGCCC	1	1	0.439
NM_001032283	TMPO	ACAGUAU	0	1	0.000
NM_001032283	TMPO	AUGGCAC	1	0	0.358
NM_001032283	TMPO	AUGGCUU	0	1	0.016
NM_001032283	TMPO	AUUGCAC	0	1	0.000
NM_001032283	TMPO	CACAGUG	0	1	0.000
NM_001032283	TMPO	CAGCAGG	0	1	0.270
NM_001032283	TMPO	CAGUGCA	0	1	0.014
NM_001032283	TMPO	CCAGUGU	0	1	0.081
NM_001032283	TMPO	CUACAGU	0	2	0.244
NM_001032283	TMPO	CUCCCAA	0	1	0.202
NM_001032283	TMPO	GAGAUGA	0	1	0.041
NM_001032283	TMPO	GAGGUAG	1	0	0.833
NM_001032283	TMPO	GCUGGUG	0	1	0.069
NM_001032283	TMPO	GGCUCAG	0	1	0.322
NM_001032283	TMPO	GUCAGUU	0	1	0.083
NM_001032283	TMPO	UAUUGCU	1	1	0.787
NM_001032283	TMPO	UCACAGU	0	1	0.000
NM_001032283	TMPO	UCACAUU	2	1	0.496
NM_001032283	TMPO	UGAAAUG	0	2	0.171
NM_001032283	TMPO	UGACCUA	0	1	0.090
NM_001032283	TMPO	UGCAUUG	0	1	0.000
NM_001032283	TMPO	UGUGCUU	1	1	0.452
NM_001032283	TMPO	UUUUUGC	0	3	0.552
NM_001032284	TMPO	AAAGUGC	0	1	0.000
NM_001032284	TMPO	AACCUGG	0	1	0.000
NM_001032284	TMPO	AAGGUGC	0	1	0.000
NM_001032284	TMPO	AAGUGCU	0	1	0.000
NM_001032284	TMPO	AAUCUCA	0	1	0.027
NM_001032284	TMPO	AAUCUCU	0	1	0.027
NM_001032284	TMPO	AAUGCCC	1	1	0.439
NM_001032284	TMPO	ACAGUAU	0	1	0.000
NM_001032284	TMPO	AUGGCAC	1	0	0.358
NM_001032284	TMPO	AUGGCUU	0	1	0.016
NM_001032284	TMPO	AUUGCAC	0	1	0.000
NM_001032284	TMPO	CACAGUG	0	1	0.000
NM_001032284	TMPO	CAGCAGG	0	1	0.270
NM_001032284	TMPO	CAGUGCA	0	1	0.014
NM_001032284	TMPO	CCAGUGU	0	1	0.081
NM_001032284	TMPO	CUACAGU	0	2	0.244
NM_001032284	TMPO	CUCCCAA	0	1	0.202
NM_001032284	TMPO	GAGAUGA	0	1	0.041
NM_001032284	TMPO	GAGGUAG	1	0	0.833
NM_001032284	TMPO	GCUGGUG	0	1	0.069
NM_001032284	TMPO	GGCUCAG	0	1	0.322
NM_001032284	TMPO	GUCAGUU	0	1	0.083
NM_001032284	TMPO	UAUUGCU	1	1	0.787
NM_001032284	TMPO	UCACAGU	0	1	0.000
NM_001032284	TMPO	UCACAUU	2	1	0.496
NM_001032284	TMPO	UGAAAUG	0	2	0.171
NM_001032284	TMPO	UGACCUA	0	1	0.090
NM_001032284	TMPO	UGCAUUG	0	1	0.000
NM_001032284	TMPO	UGUGCUU	1	1	0.452
NM_001032284	TMPO	UUUUUGC	0	3	0.552
NM_001032287	NR2C1	AAGGUGC	0	1	0.090
NM_001032287	NR2C1	GGAAUGU	0	1	0.000
NM_001032288	UBE2V1	AAUACUG	1	0	0.315
NM_001032288	UBE2V1	AAUCUCA	0	1	0.000
NM_001032288	UBE2V1	ACAGUAC	0	1	0.000
NM_001032288	UBE2V1	ACAGUAU	1	0	0.264
NM_001032288	UBE2V1	AGCACCA	0	1	0.021
NM_001032288	UBE2V1	AGCAGCA	1	2	0.713
NM_001032288	UBE2V1	AGUGGUU	1	1	0.728
NM_001032288	UBE2V1	AUGGCUU	0	1	0.065
NM_001032288	UBE2V1	AUGUGCC	1	0	0.197
NM_001032288	UBE2V1	CACAGUG	1	0	0.541
NM_001032288	UBE2V1	CAGCAGG	0	1	0.141
NM_001032288	UBE2V1	GAUUGUC	1	0	0.430
NM_001032288	UBE2V1	GCUGGUG	0	1	0.266
NM_001032288	UBE2V1	GUGCAAA	0	1	0.033
NM_001032288	UBE2V1	UAAGACG	0	1	0.000
NM_001032288	UBE2V1	UAAGACU	1	0	0.000
NM_001032288	UBE2V1	UCACAGU	1	0	0.772
NM_001032288	UBE2V1	UCACAUU	0	1	0.049
NM_001032288	UBE2V1	UCCAGUU	0	1	0.000
NM_001032288	UBE2V1	UGUGCUU	0	1	0.036
NM_001032288	UBE2V1	UUGUUCG	0	1	0.167
NM_001032289	SLC35A2	CCAGUGU	0	1	0.000
NM_001032289	SLC35A2	CUCCCAA	0	1	0.106
NM_001032289	SLC35A2	GAGGUAG	0	1	0.000
NM_001032289	SLC35A2	GAUAUGU	0	1	0.071
NM_001032289	SLC35A2	UCCCUUU	0	1	0.066
NM_001032289	SLC35A2	UUGGCAA	1	0	0.743
NM_001032289	SLC35A2	UUGGCAC	1	0	0.743
NM_001032289	SLC35A2	UUGUUCG	0	1	0.327
NM_001032291	PSRC1	ACAUUCA	0	1	0.000
NM_001032291	PSRC1	ACUGGCC	0	1	0.076
NM_001032291	PSRC1	AGCUUAU	0	1	0.129
NM_001032291	PSRC1	AGUGGUU	1	0	0.313
NM_001032291	PSRC1	CCAGUGU	0	1	0.158
NM_001032291	PSRC1	GUAGUGU	1	0	0.541
NM_001032291	PSRC1	UCACAGU	0	1	0.000
NM_001032291	PSRC1	UUGUUCG	0	1	0.000
NM_001032293	ZNF207	AACAGUC	0	1	0.274
NM_001032293	ZNF207	AAUCUCA	1	0	0.263
NM_001032293	ZNF207	AAUCUCU	1	0	0.263
NM_001032293	ZNF207	ACAGUAC	2	0	0.696
NM_001032293	ZNF207	ACAGUAU	1	0	0.396
NM_001032293	ZNF207	ACAUUCA	0	1	0.000
NM_001032293	ZNF207	GGCAGUG	0	1	0.154
NM_001032293	ZNF207	UGAAAUG	0	1	0.185
NM_001032293	ZNF207	UGCAUUG	0	1	0.000
NM_001032295	SERPING1	AACCUGG	0	1	0.055
NM_001032295	SERPING1	AGCAGCA	0	1	0.089
NM_001032295	SERPING1	AGUGGUU	0	1	0.097
NM_001032295	SERPING1	CAGCAGG	0	1	0.130
NM_001032295	SERPING1	GAGGUAG	0	1	0.000
NM_001032296	STK24	AAGGUGC	0	1	0.099
NM_001032296	STK24	ACUGCAU	0	1	0.069
NM_001032296	STK24	AGCAGCA	0	1	0.080
NM_001032296	STK24	AGCUUAU	0	1	0.057
NM_001032296	STK24	AUGUGCC	1	0	0.589
NM_001032296	STK24	CACAGUG	1	1	0.654
NM_001032296	STK24	CAGCAGG	0	1	0.104
NM_001032296	STK24	CAGUGCA	0	2	0.233
NM_001032296	STK24	CCAGUGU	0	1	0.000
NM_001032296	STK24	CUACAGU	1	1	0.251
NM_001032296	STK24	CUCCCAA	0	1	0.118
NM_001032296	STK24	GAGGUAG	1	0	0.929
NM_001032296	STK24	GAUAUGU	1	1	0.087
NM_001032296	STK24	GCAGCAU	0	1	0.000
NM_001032296	STK24	GCUACAU	1	1	0.149
NM_001032296	STK24	GGACGGA	0	1	0.000
NM_001032296	STK24	GGAGUGU	1	0	0.126
NM_001032296	STK24	GGCAAGA	1	0	0.207
NM_001032296	STK24	GGCUCAG	0	1	0.000
NM_001032296	STK24	GUAACAG	0	1	0.000
NM_001032296	STK24	UAAUGCU	0	1	0.072
NM_001032296	STK24	UCACAUU	0	1	0.034
NM_001032296	STK24	UCCAGUU	0	1	0.000
NM_001032296	STK24	UGCAUUG	0	1	0.000
NM_001032296	STK24	UGUGCGU	0	1	0.000
NM_001032296	STK24	UGUGCUU	1	0	0.447
NM_001032363	C1orf151	AAAGUGC	0	1	0.000
NM_001032363	C1orf151	AAGGCAC	0	1	0.000
NM_001032363	C1orf151	AAGGUGC	0	1	0.000
NM_001032363	C1orf151	AAGUGCU	0	1	0.000
NM_001032363	C1orf151	AAUGCCC	0	1	0.000
NM_001032363	C1orf151	ACAGUAC	0	1	0.000
NM_001032363	C1orf151	ACAGUAU	0	1	0.000
NM_001032363	C1orf151	ACCCUGU	0	1	0.000
NM_001032363	C1orf151	ACUGGCC	0	1	0.076
NM_001032363	C1orf151	AGCAGCA	0	2	0.338
NM_001032363	C1orf151	AUGACAC	0	1	0.143
NM_001032363	C1orf151	AUGUGCC	0	1	0.040
NM_001032363	C1orf151	AUUGCAC	0	1	0.000
NM_001032363	C1orf151	CAGCAGG	0	1	0.000
NM_001032363	C1orf151	CCAGCAU	0	1	0.116
NM_001032363	C1orf151	CUCCCAA	0	1	0.202
NM_001032363	C1orf151	GAGAACU	0	2	0.146
NM_001032363	C1orf151	GAGAUGA	0	1	0.096
NM_001032363	C1orf151	GCAGCAU	0	1	0.000
NM_001032363	C1orf151	GGAAUGU	1	0	0.473
NM_001032363	C1orf151	GGAGUGU	0	2	0.000
NM_001032363	C1orf151	GGCAGUG	0	1	0.470
NM_001032363	C1orf151	GGCUCAG	0	1	0.000
NM_001032363	C1orf151	GUAAACA	1	0	0.895
NM_001032363	C1orf151	GUCAGUU	0	1	0.084
NM_001032363	C1orf151	UAAGACG	1	1	0.506
NM_001032363	C1orf151	UAAGACU	1	1	0.506
NM_001032363	C1orf151	UCAAGUA	0	1	0.000
NM_001032363	C1orf151	UGAAAUG	0	1	0.096
NM_001032363	C1orf151	UGACCUA	0	1	0.090
NM_001032363	C1orf151	UGUGCUU	0	1	0.023
NM_001032363	C1orf151	UUGUUCG	0	1	0.000
NM_001032363	C1orf151	UUUUUGC	0	2	0.331
NM_001032364	GGT1	CACAGUG	0	1	0.000
NM_001032364	GGT1	UGUGCUU	0	1	0.000
NM_001032365	GGT1	CACAGUG	0	1	0.000
NM_001032365	GGT1	UGUGCUU	0	1	0.000
NM_001032367	SPINT1	AGCACCA	0	1	0.000
NM_001032367	SPINT1	CACAGUG	0	1	0.000
NM_001032367	SPINT1	GCUGGUG	0	1	0.049
NM_001032367	SPINT1	GGAAGAC	0	1	0.098
NM_001032367	SPINT1	GGCAAGA	0	2	0.136
NM_001032367	SPINT1	UUGGCAA	0	1	0.184
NM_001032374	ZNF226	CACAGUG	0	1	0.000
NM_001032374	ZNF226	CUCCCAA	0	1	0.000
NM_001032374	ZNF226	GGAAUGU	0	1	0.000
NM_001032374	ZNF226	GUAGUGU	0	1	0.035
NM_001032374	ZNF226	UCACAGU	0	1	0.000
NM_001032386	SUOX	AACCUGG	0	1	0.000
NM_001032386	SUOX	AGGUAGU	0	1	0.000
NM_001032386	SUOX	AUGGCUU	0	1	0.037
NM_001032386	SUOX	GAGGUAG	0	1	0.000
NM_001032386	SUOX	GGCAGUG	0	1	0.036
NM_001032386	SUOX	GUAACAG	0	2	0.099
NM_001032386	SUOX	UGAAAUG	0	1	0.121
NM_001032387	SUOX	AACCUGG	0	1	0.000
NM_001032387	SUOX	AGGUAGU	0	1	0.000
NM_001032387	SUOX	AUGGCUU	0	1	0.037
NM_001032387	SUOX	GAGGUAG	0	1	0.000
NM_001032387	SUOX	GGCAGUG	0	1	0.036
NM_001032387	SUOX	GUAACAG	0	2	0.099
NM_001032387	SUOX	UGAAAUG	0	1	0.121
NM_001032391	LCMT1	GGCAAGA	0	1	0.134
NM_001032391	LCMT1	GUAGUGU	0	1	0.000
NM_001032392	PLGLB1	AACACUG	0	2	0.109
NM_001032392	PLGLB1	AAUACUG	0	1	0.000
NM_001032392	PLGLB1	ACAGUAC	0	2	0.000
NM_001032392	PLGLB1	ACAGUAU	0	2	0.000
NM_001032392	PLGLB1	ACCCUGU	0	1	0.000
NM_001032392	PLGLB1	ACUGCAU	0	1	0.058
NM_001032392	PLGLB1	AGCACCA	0	1	0.000
NM_001032392	PLGLB1	AUGACAC	0	1	0.000
NM_001032392	PLGLB1	AUGUGCC	0	1	0.135
NM_001032392	PLGLB1	AUUGCAC	0	3	0.000
NM_001032392	PLGLB1	CUUUGGU	0	1	0.000
NM_001032392	PLGLB1	GAGAACU	0	1	0.000
NM_001032392	PLGLB1	GAGAUGA	0	1	0.110
NM_001032392	PLGLB1	GAGGUAG	0	1	0.000
NM_001032392	PLGLB1	GAUAUGU	0	1	0.000
NM_001032392	PLGLB1	GAUUGUC	0	1	0.000
NM_001032392	PLGLB1	GCAGCAU	0	1	0.000
NM_001032392	PLGLB1	GGAAGAC	0	1	0.098
NM_001032392	PLGLB1	GGAAUGU	0	1	0.000
NM_001032392	PLGLB1	GGCUCAG	0	1	0.000
NM_001032392	PLGLB1	GUAACAG	0	1	0.029
NM_001032392	PLGLB1	GUCAGUU	0	1	0.000
NM_001032392	PLGLB1	UAUUGCU	0	1	0.000
NM_001032392	PLGLB1	UCACAUU	0	1	0.049
NM_001032392	PLGLB1	UGAAAUG	0	1	0.122
NM_001032392	PLGLB1	UGACCUA	0	1	0.067
NM_001032392	PLGLB1	UUGGUCC	0	1	0.004
NM_001032392	PLGLB1	UUUUUGC	0	1	0.331
NM_001032393	HNRNPH2	AACAGUC	0	1	0.217
NM_001032393	HNRNPH2	AAUACUG	1	0	0.532
NM_001032393	HNRNPH2	AAUCUCA	0	1	0.000
NM_001032393	HNRNPH2	AAUCUCU	0	1	0.039
NM_001032393	HNRNPH2	ACAGUAC	0	1	0.000
NM_001032393	HNRNPH2	ACAGUAU	0	1	0.000
NM_001032393	HNRNPH2	ACUGCAU	0	1	0.069
NM_001032393	HNRNPH2	GAUCAGA	1	0	0.129
NM_001032393	HNRNPH2	UCCAGUU	1	0	0.689
NM_001032394	GPR126	AAAGUGC	0	1	0.000
NM_001032394	GPR126	AACACUG	0	1	0.000
NM_001032394	GPR126	AACAGUC	0	1	0.000
NM_001032394	GPR126	AAUCUCA	0	1	0.000
NM_001032394	GPR126	AAUCUCU	0	1	0.073
NM_001032394	GPR126	ACAGUAC	0	1	0.000
NM_001032394	GPR126	ACAGUAU	0	1	0.000
NM_001032394	GPR126	ACAUUCA	0	2	0.000
NM_001032394	GPR126	ACUGCAU	0	4	0.192
NM_001032394	GPR126	AUUGCAC	0	1	0.000
NM_001032394	GPR126	CACAGUG	1	0	0.668
NM_001032394	GPR126	CUCCCAA	0	2	0.237
NM_001032394	GPR126	CUUUGGU	0	1	0.000
NM_001032394	GPR126	GAGAACU	0	1	0.000
NM_001032394	GPR126	GCAGCAU	0	1	0.000
NM_001032394	GPR126	GGAAGAC	0	1	0.102
NM_001032394	GPR126	GGAAUGU	0	1	0.000
NM_001032394	GPR126	GGCUCAG	0	2	0.000
NM_001032394	GPR126	GUAAACA	0	1	0.034
NM_001032394	GPR126	UAAUGCU	0	3	0.116
NM_001032394	GPR126	UAUUGCU	0	1	0.000
NM_001032394	GPR126	UCACAGU	1	1	0.668
NM_001032394	GPR126	UCACAUU	0	1	0.000
NM_001032394	GPR126	UCCCUUU	0	1	0.147
NM_001032394	GPR126	UGAAAUG	0	1	0.090
NM_001032394	GPR126	UGUGCUU	0	1	0.000
NM_001032395	GPR126	AAAGUGC	0	1	0.000
NM_001032395	GPR126	AACACUG	0	1	0.000
NM_001032395	GPR126	AACAGUC	0	1	0.000
NM_001032395	GPR126	AAUCUCA	0	1	0.000
NM_001032395	GPR126	AAUCUCU	0	1	0.073
NM_001032395	GPR126	ACAGUAC	0	1	0.000
NM_001032395	GPR126	ACAGUAU	0	1	0.000
NM_001032395	GPR126	ACAUUCA	0	2	0.000
NM_001032395	GPR126	ACUGCAU	0	4	0.192
NM_001032395	GPR126	AUUGCAC	0	1	0.000
NM_001032395	GPR126	CACAGUG	1	0	0.668
NM_001032395	GPR126	CUCCCAA	0	2	0.237
NM_001032395	GPR126	CUUUGGU	0	1	0.000
NM_001032395	GPR126	GAGAACU	0	1	0.000
NM_001032395	GPR126	GCAGCAU	0	1	0.000
NM_001032395	GPR126	GGAAGAC	0	1	0.102
NM_001032395	GPR126	GGAAUGU	0	1	0.000
NM_001032395	GPR126	GGCUCAG	0	2	0.000
NM_001032395	GPR126	GUAAACA	0	1	0.034
NM_001032395	GPR126	UAAUGCU	0	3	0.116
NM_001032395	GPR126	UAUUGCU	0	1	0.000
NM_001032395	GPR126	UCACAGU	1	1	0.668
NM_001032395	GPR126	UCACAUU	0	1	0.000
NM_001032395	GPR126	UCCCUUU	0	1	0.147
NM_001032395	GPR126	UGAAAUG	0	1	0.090
NM_001032395	GPR126	UGUGCUU	0	1	0.000
NM_001032396	PJA1	AAUCUCA	0	1	0.000
NM_001032396	PJA1	ACUGCAU	0	1	0.079
NM_001032396	PJA1	CCAGUGU	0	1	0.000
NM_001032396	PJA1	CGACCCA	0	1	0.000
NM_001032396	PJA1	GAUAUGU	0	1	0.071
NM_001032396	PJA1	GUAACAG	0	1	0.000
NM_001032396	PJA1	UAAUGCU	0	1	0.072
NM_001032396	PJA1	UCAAGUA	0	1	0.000
NM_001032396	PJA1	UCACAUU	0	1	0.049
NM_001032396	PJA1	UCCAGUU	0	1	0.000
NM_001032396	PJA1	UCCCUUU	0	1	0.031
NM_001032409	OAS1	AAUCUCU	0	1	0.073
NM_001032409	OAS1	GGAAUGU	0	1	0.000
NM_001032410	USP16	AAAGUGC	0	1	0.000
NM_001032410	USP16	AAGUGCU	0	1	0.000
NM_001032410	USP16	AUGACAC	0	1	0.000
NM_001032410	USP16	GUCAGUU	1	0	0.323
NM_001032410	USP16	UCCCUUU	0	1	0.147
NM_001032726	RAB41	AUGGCAC	0	1	0.000
NM_001032726	RAB41	CUACAGU	0	1	0.000
NM_001032726	RAB41	GAGAACU	0	1	0.000
NM_001032726	RAB41	GAGAUGA	0	1	0.080
NM_001032726	RAB41	GGAAGAC	0	1	0.101
NM_001032726	RAB41	GGCAAGA	0	1	0.000
NM_001032726	RAB41	GUAAACA	0	1	0.000
NM_001032730	USP48	AAGGCAC	0	1	0.060
NM_001032730	USP48	AUGGCAC	0	1	0.000
NM_001032730	USP48	CAGCAGG	0	1	0.239
NM_001032730	USP48	GCUACAU	0	1	0.091
NM_001032730	USP48	GGAAUGU	0	1	0.000
NM_001032730	USP48	UCAAGUA	0	1	0.000
NM_001032730	USP48	UGACCUA	0	1	0.069
NM_001032731	OAS2	AACACUG	0	1	0.168
NM_001032731	OAS2	AACAGUC	0	1	0.022
NM_001032731	OAS2	AAGGCAC	0	1	0.000
NM_001032731	OAS2	ACAGUAC	0	1	0.000
NM_001032731	OAS2	ACAGUAU	0	1	0.000
NM_001032731	OAS2	AGCAGCA	0	1	0.073
NM_001032731	OAS2	AGCUGCC	0	1	0.000
NM_001032731	OAS2	AUGGCUU	0	1	0.000
NM_001032731	OAS2	CCUUCAU	0	1	0.051
NM_001032731	OAS2	CUCCCAA	0	1	0.125
NM_001032731	OAS2	GGAAUGU	0	2	0.000
NM_001032731	OAS2	GGCUCAG	0	1	0.000
NM_001032731	OAS2	GUAAACA	0	1	0.000
NM_001032731	OAS2	UAAUGCU	0	1	0.006
NM_001032731	OAS2	UGACCUA	0	1	0.087
NM_001032998	KYNU	AACAGUC	0	1	0.021
NM_001032998	KYNU	CUUUGGU	0	1	0.000
NM_001032998	KYNU	GCUACAU	0	1	0.000
NM_001032998	KYNU	UGAAAUG	1	0	0.090
NM_001032998	KYNU	UGCAUUG	0	1	0.000
NM_001032998	KYNU	UUGGUCC	0	1	0.004
NM_001032998	KYNU	UUGUUCG	0	1	0.000
NM_001032999	CBFA2T2	AAAGUGC	0	1	0.000
NM_001032999	CBFA2T2	AACAGUC	1	2	0.482
NM_001032999	CBFA2T2	AACCUGG	0	3	0.000
NM_001032999	CBFA2T2	AAGGUGC	0	1	0.119
NM_001032999	CBFA2T2	AAGUGCU	0	1	0.000
NM_001032999	CBFA2T2	AAUACUG	0	1	0.000
NM_001032999	CBFA2T2	AAUCUCA	0	1	0.000
NM_001032999	CBFA2T2	AAUCUCU	0	1	0.029
NM_001032999	CBFA2T2	ACAGUAC	1	1	0.877
NM_001032999	CBFA2T2	ACAGUAU	1	1	0.308
NM_001032999	CBFA2T2	ACAUUCA	1	0	0.719
NM_001032999	CBFA2T2	ACCCUGU	0	2	0.000
NM_001032999	CBFA2T2	AGCACCA	0	1	0.011
NM_001032999	CBFA2T2	AGCUGCC	0	1	0.000
NM_001032999	CBFA2T2	AGGUAGU	0	1	0.211
NM_001032999	CBFA2T2	AUGGCAC	0	1	0.000
NM_001032999	CBFA2T2	AUUGCAC	0	2	0.000
NM_001032999	CBFA2T2	CACAGUG	0	1	0.000
NM_001032999	CBFA2T2	CAGCAGG	1	3	0.707
NM_001032999	CBFA2T2	CAGUGCA	0	1	0.000
NM_001032999	CBFA2T2	CCAGCAU	0	1	0.072
NM_001032999	CBFA2T2	CCAGUGU	0	1	0.068
NM_001032999	CBFA2T2	CCCUGAG	0	1	0.000
NM_001032999	CBFA2T2	CUACAGU	1	0	0.000
NM_001032999	CBFA2T2	CUUUGGU	1	1	0.919
NM_001032999	CBFA2T2	GAGAUGA	0	1	0.110
NM_001032999	CBFA2T2	GAUCAGA	0	1	0.112
NM_001032999	CBFA2T2	GCUACAU	0	1	0.048
NM_001032999	CBFA2T2	GCUGGUG	1	0	0.676
NM_001032999	CBFA2T2	GGAAGAC	0	1	0.098
NM_001032999	CBFA2T2	GGAGUGU	0	2	0.000
NM_001032999	CBFA2T2	GGCAAGA	0	1	0.000
NM_001032999	CBFA2T2	GGCUCAG	0	4	0.000
NM_001032999	CBFA2T2	GUGCAAA	1	0	0.495
NM_001032999	CBFA2T2	UAAGACU	0	1	0.000
NM_001032999	CBFA2T2	UAAUGCU	0	1	0.276
NM_001032999	CBFA2T2	UAUUGCU	1	1	0.735
NM_001032999	CBFA2T2	UCACAUU	0	2	0.092
NM_001032999	CBFA2T2	UCCCUUU	0	1	0.132
NM_001032999	CBFA2T2	UGAAAUG	0	3	0.171
NM_001032999	CBFA2T2	UGUGCUU	0	1	0.000
NM_001032999	CBFA2T2	UUGGUCC	0	2	0.061
NM_001032999	CBFA2T2	UUUUUGC	0	2	0.331
NM_001033	RRM1	AACAGUC	0	1	0.056
NM_001033	RRM1	ACAGUAC	0	1	0.217
NM_001033	RRM1	CCAGCAU	1	0	0.360
NM_001033	RRM1	GCUGGUG	0	1	0.199
NM_001033	RRM1	UGCAUUG	0	1	0.000
NM_001033002	RPAIN	UGAAAUG	1	0	0.208
NM_001033002	RPAIN	UGUGCUU	0	1	0.000
NM_001033024	FBXO7	AACACUG	0	1	0.109
NM_001033024	FBXO7	AGUGCAA	0	1	0.000
NM_001033025	EXTL2	AACAGUC	1	0	0.372
NM_001033025	EXTL2	AAGGCAC	1	0	0.850
NM_001033025	EXTL2	ACAUUCA	0	1	0.078
NM_001033025	EXTL2	ACUGCAU	0	1	0.069
NM_001033025	EXTL2	AGUGGUU	0	1	0.000
NM_001033025	EXTL2	AUGGCUU	1	0	0.575
NM_001033025	EXTL2	GGAAGAC	0	1	0.099
NM_001033025	EXTL2	GUAAACA	1	1	0.911
NM_001033025	EXTL2	UAAGACG	0	1	0.000
NM_001033025	EXTL2	UAAGACU	0	1	0.000
NM_001033025	EXTL2	UCACAUU	0	1	0.049
NM_001033025	EXTL2	UGAAAUG	0	1	0.090
NM_001033026	C19orf6	AAGGCAC	1	0	0.803
NM_001033026	C19orf6	AGCACCA	1	0	0.696
NM_001033026	C19orf6	CAGCAGG	0	1	0.000
NM_001033026	C19orf6	GGAAUGU	1	0	0.551
NM_001033026	C19orf6	GGCUCAG	0	1	0.000
NM_001033028	CYFIP1	AAUCUCA	0	1	0.000
NM_001033028	CYFIP1	AGCAGCA	0	1	0.083
NM_001033028	CYFIP1	AGCUGCC	0	1	0.000
NM_001033028	CYFIP1	AUGACAC	0	1	0.000
NM_001033028	CYFIP1	CAGCAGG	0	1	0.172
NM_001033028	CYFIP1	GCAGCAU	0	1	0.016
NM_001033028	CYFIP1	GCUGGUG	0	1	0.049
NM_001033028	CYFIP1	GGAAUGU	0	1	0.000
NM_001033028	CYFIP1	GGCAAGA	0	1	0.000
NM_001033028	CYFIP1	UAAUGCU	0	1	0.072
NM_001033030	FAIM	CUUUGGU	0	1	0.000
NM_001033030	FAIM	GGAAUGU	0	1	0.000
NM_001033030	FAIM	UUGGUCC	1	0	0.193
NM_001033031	FAIM	CUUUGGU	0	1	0.000
NM_001033031	FAIM	GGAAUGU	0	1	0.000
NM_001033031	FAIM	UUGGUCC	1	0	0.193
NM_001033032	FAIM	CUUUGGU	0	1	0.000
NM_001033032	FAIM	GGAAUGU	0	1	0.000
NM_001033032	FAIM	UUGGUCC	1	0	0.193
NM_001033044	GLUL	AAGGUGC	0	1	0.102
NM_001033044	GLUL	AAGUGCU	0	1	0.005
NM_001033044	GLUL	ACCCUGU	0	1	0.000
NM_001033044	GLUL	AGCUUAU	0	1	0.000
NM_001033044	GLUL	AGGUAGU	0	1	0.021
NM_001033044	GLUL	AGUGGUU	1	0	0.705
NM_001033044	GLUL	AUGGCAC	0	1	0.000
NM_001033044	GLUL	AUUGCAC	0	1	0.000
NM_001033044	GLUL	CAGCAGG	0	1	0.000
NM_001033044	GLUL	CCAGUGU	0	2	0.000
NM_001033044	GLUL	GAGAUGA	0	1	0.041
NM_001033044	GLUL	GAGGUAG	0	1	0.000
NM_001033044	GLUL	GCUACAU	0	1	0.029
NM_001033044	GLUL	GGAAGAC	0	3	0.299
NM_001033044	GLUL	GGAAUGU	0	1	0.000
NM_001033044	GLUL	GGAGUGU	0	1	0.000
NM_001033044	GLUL	GGCAAGA	0	1	0.000
NM_001033044	GLUL	GUCAGUU	0	1	0.273
NM_001033044	GLUL	UAAUGCU	0	1	0.006
NM_001033044	GLUL	UCCCUUU	0	1	0.000
NM_001033044	GLUL	UGAAAUG	0	1	0.121
NM_001033044	GLUL	UUUUUGC	1	1	0.000
NM_001033045	GPR155	AAAGUGC	0	3	0.000
NM_001033045	GPR155	AACAGUC	0	1	0.200
NM_001033045	GPR155	AAGUGCU	0	3	0.000
NM_001033045	GPR155	ACAGUAC	0	1	0.000
NM_001033045	GPR155	ACAGUAU	0	1	0.000
NM_001033045	GPR155	ACAUUCA	0	1	0.000
NM_001033045	GPR155	ACCCUGU	0	1	0.000
NM_001033045	GPR155	AUGGCAC	0	1	0.000
NM_001033045	GPR155	AUGGCUU	1	0	0.392
NM_001033045	GPR155	AUGUGCC	0	1	0.134
NM_001033045	GPR155	AUUGCAC	0	1	0.000
NM_001033045	GPR155	CUCCCAA	0	5	0.637
NM_001033045	GPR155	GAGGUAG	0	1	0.000
NM_001033045	GPR155	GAUCAGA	0	1	0.109
NM_001033045	GPR155	GGAGUGU	0	3	0.000
NM_001033045	GPR155	GGCUCAG	1	0	0.514
NM_001033045	GPR155	GUAAACA	0	1	0.000
NM_001033045	GPR155	GUAACAG	0	1	0.000
NM_001033045	GPR155	GUAGUGU	0	1	0.000
NM_001033045	GPR155	GUCAGUU	1	1	0.483
NM_001033045	GPR155	UCAAGUA	0	1	0.000
NM_001033045	GPR155	UCACAGU	0	2	0.000
NM_001033045	GPR155	UCACAUU	0	2	0.034
NM_001033045	GPR155	UCCAGUU	0	1	0.000
NM_001033045	GPR155	UGAAAUG	1	1	0.268
NM_001033045	GPR155	UGCAUAG	0	1	0.000
NM_001033045	GPR155	UGCAUUG	0	1	0.349
NM_001033045	GPR155	UUGUUCG	0	2	0.000
NM_001033045	GPR155	UUUUUGC	0	5	0.580
NM_001033046	C17orf62	AAAGUGC	0	1	0.000
NM_001033046	C17orf62	AAGUGCU	0	1	0.000
NM_001033046	C17orf62	ACCCUGU	0	1	0.000
NM_001033046	C17orf62	ACUGGCC	0	1	0.000
NM_001033046	C17orf62	AGCAGCA	0	1	0.000
NM_001033046	C17orf62	AGCUUAU	0	1	0.000
NM_001033046	C17orf62	AUGUGCC	0	4	0.150
NM_001033046	C17orf62	CACAGUG	0	2	0.000
NM_001033046	C17orf62	CUCCCAA	0	1	0.137
NM_001033046	C17orf62	CUUUGGU	0	1	0.000
NM_001033046	C17orf62	GCAGCAU	0	2	0.056
NM_001033046	C17orf62	GGAAUGU	0	4	0.000
NM_001033046	C17orf62	GGCUCAG	0	5	0.000
NM_001033046	C17orf62	GUGCAAA	0	1	0.000
NM_001033047	NPNT	AAAGUGC	0	2	0.000
NM_001033047	NPNT	AACAGUC	0	1	0.062
NM_001033047	NPNT	AACCUGG	0	2	0.000
NM_001033047	NPNT	AAUACUG	0	1	0.049
NM_001033047	NPNT	AAUCUCU	0	1	0.073
NM_001033047	NPNT	ACAGUAC	1	0	0.866
NM_001033047	NPNT	ACAGUAU	1	0	0.308
NM_001033047	NPNT	ACUGCAU	0	1	0.000
NM_001033047	NPNT	AGCUGCC	1	0	0.710
NM_001033047	NPNT	AGUGCAA	1	1	0.876
NM_001033047	NPNT	AUGGCUU	0	2	0.015
NM_001033047	NPNT	AUUGCAC	1	0	0.784
NM_001033047	NPNT	CAGCAGG	0	1	0.000
NM_001033047	NPNT	CCAGUGU	0	1	0.000
NM_001033047	NPNT	CCUUCAU	0	1	0.097
NM_001033047	NPNT	CUACAGU	0	1	0.000
NM_001033047	NPNT	GAUAUGU	0	1	0.000
NM_001033047	NPNT	GCUACAU	0	1	0.153
NM_001033047	NPNT	GGCAGUG	0	1	0.512
NM_001033047	NPNT	GGCUCAG	0	1	0.000
NM_001033047	NPNT	UAAGACG	0	1	0.000
NM_001033047	NPNT	UAAGACU	0	1	0.000
NM_001033047	NPNT	UUUUUGC	0	1	0.331
NM_001033050	MTERFD3	AACAGUC	0	1	0.000
NM_001033050	MTERFD3	AUGGCAC	0	1	0.000
NM_001033050	MTERFD3	GAUAUGU	0	1	0.071
NM_001033050	MTERFD3	UGAAAUG	0	1	0.090
NM_001033053	NLRP1	CCUUCAU	0	1	0.051
NM_001033053	NLRP1	UAAUGCU	0	1	0.072
NM_001033054	AIPL1	AAAGUGC	0	1	0.000
NM_001033054	AIPL1	AACACUG	0	1	0.167
NM_001033054	AIPL1	AAGGCAC	0	1	0.000
NM_001033054	AIPL1	AAGUGCU	0	1	0.000
NM_001033054	AIPL1	ACCCGUA	0	1	0.000
NM_001033054	AIPL1	AGUGCAA	0	1	0.000
NM_001033054	AIPL1	AUGGCAC	0	1	0.000
NM_001033054	AIPL1	CCAGUGU	0	1	0.000
NM_001033054	AIPL1	CCCUGAG	0	1	0.060
NM_001033054	AIPL1	CGUACCG	0	1	0.001
NM_001033054	AIPL1	CUCCCAA	0	2	0.363
NM_001033054	AIPL1	GAGAUGA	0	3	0.115
NM_001033054	AIPL1	GAUCAGA	0	1	0.109
NM_001033054	AIPL1	GGAGUGU	0	1	0.000
NM_001033054	AIPL1	GGCAGUG	0	1	0.036
NM_001033054	AIPL1	GGCUCAG	0	1	0.000
NM_001033054	AIPL1	GUCAGUU	0	1	0.083
NM_001033054	AIPL1	UGAAAUG	0	1	0.090
NM_001033054	AIPL1	UUUUUGC	0	3	0.700
NM_001033055	AIPL1	AAAGUGC	0	1	0.000
NM_001033055	AIPL1	AACACUG	0	1	0.167
NM_001033055	AIPL1	AAGGCAC	0	1	0.000
NM_001033055	AIPL1	AAGUGCU	0	1	0.000
NM_001033055	AIPL1	ACCCGUA	0	1	0.000
NM_001033055	AIPL1	AGUGCAA	0	1	0.000
NM_001033055	AIPL1	AUGGCAC	0	1	0.000
NM_001033055	AIPL1	CCAGUGU	0	1	0.000
NM_001033055	AIPL1	CCCUGAG	0	1	0.060
NM_001033055	AIPL1	CGUACCG	0	1	0.001
NM_001033055	AIPL1	CUCCCAA	0	2	0.363
NM_001033055	AIPL1	GAGAUGA	0	3	0.115
NM_001033055	AIPL1	GAUCAGA	0	1	0.109
NM_001033055	AIPL1	GGAGUGU	0	1	0.000
NM_001033055	AIPL1	GGCAGUG	0	1	0.036
NM_001033055	AIPL1	GGCUCAG	0	1	0.000
NM_001033055	AIPL1	GUCAGUU	0	1	0.083
NM_001033055	AIPL1	UGAAAUG	0	1	0.090
NM_001033055	AIPL1	UUUUUGC	0	3	0.700
NM_001033056	GLUL	AAGGUGC	0	1	0.102
NM_001033056	GLUL	AAGUGCU	0	1	0.005
NM_001033056	GLUL	ACCCUGU	0	1	0.000
NM_001033056	GLUL	AGCUUAU	0	1	0.000
NM_001033056	GLUL	AGGUAGU	0	1	0.021
NM_001033056	GLUL	AGUGGUU	1	0	0.705
NM_001033056	GLUL	AUGGCAC	0	1	0.000
NM_001033056	GLUL	AUUGCAC	0	1	0.000
NM_001033056	GLUL	CAGCAGG	0	1	0.000
NM_001033056	GLUL	CCAGUGU	0	2	0.000
NM_001033056	GLUL	GAGAUGA	0	1	0.041
NM_001033056	GLUL	GAGGUAG	0	1	0.000
NM_001033056	GLUL	GCUACAU	0	1	0.029
NM_001033056	GLUL	GGAAGAC	0	3	0.299
NM_001033056	GLUL	GGAAUGU	0	1	0.000
NM_001033056	GLUL	GGAGUGU	0	1	0.000
NM_001033056	GLUL	GGCAAGA	0	1	0.000
NM_001033056	GLUL	GUCAGUU	0	1	0.273
NM_001033056	GLUL	UAAUGCU	0	1	0.006
NM_001033056	GLUL	UCCCUUU	0	1	0.000
NM_001033056	GLUL	UGAAAUG	0	1	0.121
NM_001033056	GLUL	UUUUUGC	1	1	0.000
NM_001033057	MAGI1	AAGUGCU	0	1	0.000
NM_001033057	MAGI1	ACAGUAC	1	2	0.443
NM_001033057	MAGI1	ACAGUAU	0	2	0.000
NM_001033057	MAGI1	AGCAGCG	0	1	0.196
NM_001033057	MAGI1	AGUGGUU	0	1	0.351
NM_001033057	MAGI1	CCAGCAU	0	1	0.116
NM_001033057	MAGI1	CCUUCAU	1	0	0.561
NM_001033057	MAGI1	CGACCCA	0	1	0.000
NM_001033057	MAGI1	CUACAGU	0	2	0.135
NM_001033057	MAGI1	CUCCCAA	0	1	0.112
NM_001033057	MAGI1	GGAAUGU	0	1	0.000
NM_001033057	MAGI1	GGCUCAG	1	0	0.755
NM_001033057	MAGI1	GUAGUGU	0	1	0.090
NM_001033057	MAGI1	UCACAGU	0	1	0.208
NM_001033057	MAGI1	UCACAUU	1	0	0.128
NM_001033057	MAGI1	UCCCUUU	0	3	0.350
NM_001033057	MAGI1	UGCAUAG	1	0	0.767
NM_001033057	MAGI1	UGCAUUG	0	1	0.000
NM_001033057	MAGI1	UGUGCUU	0	3	0.065
NM_001033057	MAGI1	UUGGCAA	1	1	0.338
NM_001033057	MAGI1	UUGGCAC	1	1	0.734
NM_001033057	MAGI1	UUGUUCG	0	1	0.313
NM_001033057	MAGI1	UUUUUGC	0	1	0.000
NM_001033059	AMD1	AACAGUC	1	1	0.284
NM_001033059	AMD1	AAGGUGC	0	1	0.104
NM_001033059	AMD1	AAUCUCA	0	2	0.084
NM_001033059	AMD1	AAUCUCU	0	3	0.258
NM_001033059	AMD1	ACUGCAU	0	1	0.069
NM_001033059	AMD1	AUGGCAC	0	1	0.053
NM_001033059	AMD1	CACAGUG	0	3	0.000
NM_001033059	AMD1	CCAGCAU	0	1	0.116
NM_001033059	AMD1	GGAAGAC	0	1	0.100
NM_001033059	AMD1	UAUUGCU	0	1	0.061
NM_001033059	AMD1	UCACAGU	1	1	0.513
NM_001033059	AMD1	UUGGUCC	0	1	0.351
NM_001033059	AMD1	UUUUUGC	1	0	0.000
NM_001033081	MYCL1	AAAGUGC	1	0	0.448
NM_001033081	MYCL1	AGCAGCA	0	1	0.000
NM_001033081	MYCL1	AGCAGCG	0	1	0.000
NM_001033081	MYCL1	AGCUGCC	1	1	0.490
NM_001033081	MYCL1	AGCUUAU	1	0	0.311
NM_001033081	MYCL1	CAGCAGG	0	1	0.332
NM_001033081	MYCL1	CCAGCAU	0	1	0.116
NM_001033081	MYCL1	GAGAUGA	0	1	0.062
NM_001033081	MYCL1	GAGGUAG	1	0	0.883
NM_001033081	MYCL1	GCAGCAU	0	1	0.123
NM_001033081	MYCL1	GCUGGUG	0	1	0.049
NM_001033081	MYCL1	GUAAACA	0	1	0.000
NM_001033081	MYCL1	GUGCAAA	1	0	0.907
NM_001033081	MYCL1	UGCAUAG	1	1	0.596
NM_001033081	MYCL1	UUGGUCC	0	1	0.477
NM_001033082	MYCL1	AAAGUGC	1	0	0.448
NM_001033082	MYCL1	AGCAGCA	0	1	0.000
NM_001033082	MYCL1	AGCAGCG	0	1	0.000
NM_001033082	MYCL1	AGCUGCC	1	1	0.490
NM_001033082	MYCL1	AGCUUAU	1	0	0.311
NM_001033082	MYCL1	CAGCAGG	0	1	0.332
NM_001033082	MYCL1	CCAGCAU	0	1	0.116
NM_001033082	MYCL1	GAGAUGA	0	1	0.062
NM_001033082	MYCL1	GAGGUAG	1	0	0.883
NM_001033082	MYCL1	GCAGCAU	0	1	0.123
NM_001033082	MYCL1	GCUGGUG	0	1	0.049
NM_001033082	MYCL1	GUAAACA	0	1	0.000
NM_001033082	MYCL1	GUGCAAA	1	0	0.907
NM_001033082	MYCL1	UGCAUAG	1	1	0.596
NM_001033082	MYCL1	UUGGUCC	0	1	0.477
NM_001033083	PBLD	UCACAUU	0	1	0.049
NM_001033087	MACROD2	AAAGUGC	0	1	0.000
NM_001033087	MACROD2	AACGGAA	0	1	0.000
NM_001033087	MACROD2	AAGGCAC	1	0	0.873
NM_001033087	MACROD2	AAUCUCU	0	1	0.073
NM_001033087	MACROD2	AAUGCCC	0	1	0.000
NM_001033087	MACROD2	ACUGGCC	0	1	0.000
NM_001033087	MACROD2	AGCACCA	0	1	0.012
NM_001033087	MACROD2	AGCUGCC	1	0	0.594
NM_001033087	MACROD2	AGCUUAU	0	1	0.000
NM_001033087	MACROD2	AGUGCAA	0	2	0.000
NM_001033087	MACROD2	AGUGGUU	0	1	0.000
NM_001033087	MACROD2	AUGGCAC	1	0	0.358
NM_001033087	MACROD2	AUGUGCC	0	1	0.134
NM_001033087	MACROD2	AUUGCAC	0	1	0.000
NM_001033087	MACROD2	CCAGCAU	1	0	0.115
NM_001033087	MACROD2	GAUAUGU	0	1	0.018
NM_001033087	MACROD2	GCAGCAU	0	1	0.000
NM_001033087	MACROD2	GCUGGUG	0	1	0.049
NM_001033087	MACROD2	GGAAGAC	0	1	0.098
NM_001033087	MACROD2	GUAACAG	0	1	0.027
NM_001033087	MACROD2	GUGCAAA	0	2	0.023
NM_001033087	MACROD2	UCACAUU	0	1	0.000
NM_001033087	MACROD2	UCCAGUU	0	1	0.000
NM_001033087	MACROD2	UGAAAUG	0	2	0.208
NM_001033087	MACROD2	UGCAUUG	1	0	0.354
NM_001033088	NGRN	AAUACUG	0	1	0.000
NM_001033088	NGRN	AUGGCUU	0	1	0.000
NM_001033088	NGRN	CUACAGU	0	1	0.000
NM_001033088	NGRN	GCUACAU	0	1	0.114
NM_001033088	NGRN	GUAACAG	0	1	0.028
NM_001033112	PAIP2	AACAGUC	1	1	0.680
NM_001033112	PAIP2	AAUACUG	1	0	0.708
NM_001033112	PAIP2	ACAGUAC	0	1	0.000
NM_001033112	PAIP2	ACAGUAU	0	1	0.000
NM_001033112	PAIP2	AGCACCA	1	0	0.584
NM_001033112	PAIP2	AUGACAC	0	1	0.000
NM_001033112	PAIP2	AUGGCAC	0	1	0.000
NM_001033112	PAIP2	CACAGUG	2	0	0.788
NM_001033112	PAIP2	GCUACAU	1	0	0.292
NM_001033112	PAIP2	GUAACAG	1	2	0.292
NM_001033112	PAIP2	UCACAGU	1	0	0.592
NM_001033112	PAIP2	UCACAUU	0	1	0.049
NM_001033112	PAIP2	UGUGCUU	0	2	0.682
NM_001033112	PAIP2	UUGGCAA	1	0	0.710
NM_001033112	PAIP2	UUGGCAC	1	0	0.700
NM_001033112	PAIP2	UUGUUCG	0	1	0.146
NM_001033113	ENTPD8	AAGGCAC	0	1	0.000
NM_001033113	ENTPD8	AGCACCA	0	1	0.011
NM_001033113	ENTPD8	AGCUGCC	0	1	0.000
NM_001033113	ENTPD8	CAGCAGG	0	1	0.104
NM_001033113	ENTPD8	CCAGCAU	0	1	0.000
NM_001033113	ENTPD8	GCAGCAU	0	1	0.007
NM_001033113	ENTPD8	GGCUCAG	0	1	0.024
NM_001033117	SRGAP3	AAAGUGC	2	0	0.960
NM_001033117	SRGAP3	AACAGUC	0	3	0.369
NM_001033117	SRGAP3	AAGGCAC	1	1	0.715
NM_001033117	SRGAP3	AAGGUGC	0	1	0.000
NM_001033117	SRGAP3	AAGUGCU	0	1	0.000
NM_001033117	SRGAP3	AAUACUG	0	1	0.000
NM_001033117	SRGAP3	AAUCUCA	0	1	0.000
NM_001033117	SRGAP3	AAUGCCC	0	1	0.244
NM_001033117	SRGAP3	ACAGUAU	0	2	0.000
NM_001033117	SRGAP3	ACUGGCC	0	1	0.076
NM_001033117	SRGAP3	AGGUAGU	0	1	0.000
NM_001033117	SRGAP3	AGUGGUU	0	1	0.358
NM_001033117	SRGAP3	AUGGCUU	0	1	0.015
NM_001033117	SRGAP3	CACAGUG	0	1	0.000
NM_001033117	SRGAP3	CAGCAGG	1	2	0.597
NM_001033117	SRGAP3	CAGUGCA	0	1	0.019
NM_001033117	SRGAP3	CCAGCAU	1	2	0.329
NM_001033117	SRGAP3	CCAGUGU	1	2	0.646
NM_001033117	SRGAP3	CCCUGAG	0	1	0.000
NM_001033117	SRGAP3	CCUUCAU	0	1	0.051
NM_001033117	SRGAP3	CUCCCAA	1	1	0.196
NM_001033117	SRGAP3	CUUUGGU	1	0	0.867
NM_001033117	SRGAP3	GAGGUAG	1	1	0.938
NM_001033117	SRGAP3	GAUAUGU	0	1	0.018
NM_001033117	SRGAP3	GAUCAGA	0	2	0.189
NM_001033117	SRGAP3	GAUUGUC	0	1	0.000
NM_001033117	SRGAP3	GCUGGUG	1	1	0.786
NM_001033117	SRGAP3	GGAAUGU	0	1	0.000
NM_001033117	SRGAP3	GGACGGA	0	1	0.092
NM_001033117	SRGAP3	GGAGUGU	0	1	0.000
NM_001033117	SRGAP3	GGCAAGA	1	0	0.207
NM_001033117	SRGAP3	GGCAGUG	0	1	0.036
NM_001033117	SRGAP3	GGCUCAG	0	2	0.335
NM_001033117	SRGAP3	GUAAACA	2	0	0.959
NM_001033117	SRGAP3	GUAACAG	0	1	0.000
NM_001033117	SRGAP3	GUCAGUU	1	0	0.459
NM_001033117	SRGAP3	GUGCAAA	1	0	0.895
NM_001033117	SRGAP3	UAAGACU	0	2	0.000
NM_001033117	SRGAP3	UAUUGCU	1	0	0.873
NM_001033117	SRGAP3	UCACAGU	1	0	0.568
NM_001033117	SRGAP3	UCACAUU	1	0	0.122
NM_001033117	SRGAP3	UCCAGUU	1	1	0.709
NM_001033117	SRGAP3	UCCCUUU	0	2	0.148
NM_001033117	SRGAP3	UGAAAUG	0	3	0.349
NM_001033117	SRGAP3	UGACCUA	1	1	0.165
NM_001033117	SRGAP3	UGCAUAG	0	1	0.000
NM_001033117	SRGAP3	UUGGUCC	1	2	0.870
NM_001033117	SRGAP3	UUGUUCG	0	1	0.000
NM_001033117	SRGAP3	UUUUUGC	0	1	0.000
NM_001033503	SAR1B	AAAGUGC	2	0	0.990
NM_001033503	SAR1B	AACACUG	0	1	0.109
NM_001033503	SAR1B	AACCUGG	0	1	0.000
NM_001033503	SAR1B	AAGGCAC	1	0	0.892
NM_001033503	SAR1B	AAGUGCU	1	0	0.774
NM_001033503	SAR1B	AAUACUG	1	0	0.308
NM_001033503	SAR1B	AAUCUCA	1	1	0.157
NM_001033503	SAR1B	AAUCUCU	1	1	0.219
NM_001033503	SAR1B	ACAUUCA	0	2	0.000
NM_001033503	SAR1B	ACCCUGU	0	2	0.000
NM_001033503	SAR1B	AGUGCAA	2	0	0.992
NM_001033503	SAR1B	AGUGGUU	0	1	0.000
NM_001033503	SAR1B	AUGGCAC	0	1	0.000
NM_001033503	SAR1B	AUGGCUU	0	1	0.000
NM_001033503	SAR1B	AUUGCAC	1	0	0.876
NM_001033503	SAR1B	CACAGUG	0	3	0.000
NM_001033503	SAR1B	CAGUGCA	0	3	0.062
NM_001033503	SAR1B	CCAGUGU	0	1	0.000
NM_001033503	SAR1B	CCCUGAG	1	1	0.405
NM_001033503	SAR1B	CUUUGGU	1	1	0.669
NM_001033503	SAR1B	GGAAGAC	0	1	0.098
NM_001033503	SAR1B	GGCAAGA	0	1	0.136
NM_001033503	SAR1B	GGCUCAG	0	2	0.000
NM_001033503	SAR1B	GUAAACA	0	2	0.420
NM_001033503	SAR1B	GUAACAG	0	1	0.000
NM_001033503	SAR1B	GUGCAAA	1	0	0.891
NM_001033503	SAR1B	UAAGACU	0	1	0.000
NM_001033503	SAR1B	UAAUGCU	0	3	0.069
NM_001033503	SAR1B	UAUUGCU	1	1	0.935
NM_001033503	SAR1B	UCAAGUA	1	0	0.818
NM_001033503	SAR1B	UCACAGU	0	1	0.000
NM_001033503	SAR1B	UCCAGUU	0	2	0.000
NM_001033503	SAR1B	UCCCUUU	0	2	0.147
NM_001033503	SAR1B	UGAAAUG	0	1	0.176
NM_001033503	SAR1B	UGCAUAG	1	0	0.743
NM_001033503	SAR1B	UGCAUUG	0	1	0.000
NM_001033503	SAR1B	UGUGCUU	0	2	0.164
NM_001033503	SAR1B	UUGGCAA	2	1	0.942
NM_001033503	SAR1B	UUGGCAC	2	0	0.970
NM_001033504	TMEM98	AGCUGCC	0	1	0.000
NM_001033504	TMEM98	AGUGGUU	1	0	0.522
NM_001033504	TMEM98	CCUUCAU	0	1	0.097
NM_001033504	TMEM98	GAUCAGA	0	1	0.109
NM_001033504	TMEM98	GAUUGUC	1	0	0.825
NM_001033504	TMEM98	GGCUCAG	0	1	0.000
NM_001033506	CSTF3	GUAGUGU	0	1	0.000
NM_001033515	TEKT4P2	ACUGGCC	0	1	0.076
NM_001033515	TEKT4P2	CAGCAGG	0	1	0.109
NM_001033515	TEKT4P2	CCAGUGU	0	1	0.068
NM_001033515	TEKT4P2	CGACCCA	0	2	0.000
NM_001033515	TEKT4P2	CUCCCAA	0	1	0.202
NM_001033515	TEKT4P2	GAGGUAG	0	1	0.000
NM_001033515	TEKT4P2	GGAAGAC	0	1	0.137
NM_001033515	TEKT4P2	GGAGUGU	0	1	0.000
NM_001033515	TEKT4P2	GGCAGUG	0	1	0.000
NM_001033515	TEKT4P2	GGCUCAG	0	2	0.000
NM_001033518	WIPI2	AACACUG	0	1	0.167
NM_001033518	WIPI2	AAGGCAC	1	0	0.938
NM_001033518	WIPI2	AAUACUG	0	1	0.000
NM_001033518	WIPI2	AAUCUCU	0	1	0.073
NM_001033518	WIPI2	AAUGCCC	0	2	0.000
NM_001033518	WIPI2	ACUGGCC	0	1	0.076
NM_001033518	WIPI2	AGCAGCA	1	0	0.897
NM_001033518	WIPI2	AGCAGCG	1	0	0.852
NM_001033518	WIPI2	CCAGCAU	0	1	0.116
NM_001033518	WIPI2	CCAGUGU	1	0	0.680
NM_001033518	WIPI2	CUUUGGU	1	0	0.474
NM_001033518	WIPI2	GAGGUAG	2	0	0.920
NM_001033518	WIPI2	GAUCAGA	0	1	0.109
NM_001033518	WIPI2	GCUGGUG	0	1	0.037
NM_001033518	WIPI2	GGAAGAC	0	2	0.225
NM_001033518	WIPI2	GGAAUGU	1	0	0.676
NM_001033518	WIPI2	GGAGUGU	0	2	0.000
NM_001033518	WIPI2	GGCAGUG	0	1	0.150
NM_001033518	WIPI2	UAAUGCU	0	1	0.072
NM_001033518	WIPI2	UCAAGUA	0	1	0.228
NM_001033518	WIPI2	UCCCUUU	0	1	0.147
NM_001033518	WIPI2	UGAAAUG	0	1	0.118
NM_001033518	WIPI2	UGUGCUU	1	0	0.459
NM_001033518	WIPI2	UUGGCAA	1	0	0.844
NM_001033518	WIPI2	UUGGCAC	2	0	0.975
NM_001033518	WIPI2	UUGGUCC	1	1	0.618
NM_001033518	WIPI2	UUUUUGC	0	1	0.000
NM_001033519	WIPI2	AACACUG	0	1	0.167
NM_001033519	WIPI2	AAGGCAC	1	0	0.938
NM_001033519	WIPI2	AAUACUG	0	1	0.000
NM_001033519	WIPI2	AAUCUCU	0	1	0.073
NM_001033519	WIPI2	AAUGCCC	0	2	0.000
NM_001033519	WIPI2	ACUGGCC	0	1	0.076
NM_001033519	WIPI2	AGCAGCA	1	0	0.897
NM_001033519	WIPI2	AGCAGCG	1	0	0.852
NM_001033519	WIPI2	CCAGCAU	0	1	0.116
NM_001033519	WIPI2	CCAGUGU	1	0	0.680
NM_001033519	WIPI2	CUUUGGU	1	0	0.474
NM_001033519	WIPI2	GAGGUAG	2	0	0.920
NM_001033519	WIPI2	GAUCAGA	0	1	0.109
NM_001033519	WIPI2	GCUGGUG	0	1	0.037
NM_001033519	WIPI2	GGAAGAC	0	2	0.225
NM_001033519	WIPI2	GGAAUGU	1	0	0.676
NM_001033519	WIPI2	GGAGUGU	0	2	0.000
NM_001033519	WIPI2	GGCAGUG	0	1	0.150
NM_001033519	WIPI2	UAAUGCU	0	1	0.072
NM_001033519	WIPI2	UCAAGUA	0	1	0.228
NM_001033519	WIPI2	UCCCUUU	0	1	0.147
NM_001033519	WIPI2	UGAAAUG	0	1	0.118
NM_001033519	WIPI2	UGUGCUU	1	0	0.459
NM_001033519	WIPI2	UUGGCAA	1	0	0.844
NM_001033519	WIPI2	UUGGCAC	2	0	0.975
NM_001033519	WIPI2	UUGGUCC	1	1	0.618
NM_001033519	WIPI2	UUUUUGC	0	1	0.000
NM_001033520	WIPI2	AACACUG	0	1	0.167
NM_001033520	WIPI2	AAGGCAC	1	0	0.938
NM_001033520	WIPI2	AAUACUG	0	1	0.000
NM_001033520	WIPI2	AAUCUCU	0	1	0.073
NM_001033520	WIPI2	AAUGCCC	0	2	0.000
NM_001033520	WIPI2	ACUGGCC	0	1	0.076
NM_001033520	WIPI2	AGCAGCA	1	0	0.897
NM_001033520	WIPI2	AGCAGCG	1	0	0.852
NM_001033520	WIPI2	CCAGCAU	0	1	0.116
NM_001033520	WIPI2	CCAGUGU	1	0	0.680
NM_001033520	WIPI2	CUUUGGU	1	0	0.474
NM_001033520	WIPI2	GAGGUAG	2	0	0.920
NM_001033520	WIPI2	GAUCAGA	0	1	0.109
NM_001033520	WIPI2	GCUGGUG	0	1	0.037
NM_001033520	WIPI2	GGAAGAC	0	2	0.225
NM_001033520	WIPI2	GGAAUGU	1	0	0.676
NM_001033520	WIPI2	GGAGUGU	0	2	0.000
NM_001033520	WIPI2	GGCAGUG	0	1	0.150
NM_001033520	WIPI2	UAAUGCU	0	1	0.072
NM_001033520	WIPI2	UCAAGUA	0	1	0.228
NM_001033520	WIPI2	UCCCUUU	0	1	0.147
NM_001033520	WIPI2	UGAAAUG	0	1	0.118
NM_001033520	WIPI2	UGUGCUU	1	0	0.459
NM_001033520	WIPI2	UUGGCAA	1	0	0.844
NM_001033520	WIPI2	UUGGCAC	2	0	0.975
NM_001033520	WIPI2	UUGGUCC	1	1	0.618
NM_001033520	WIPI2	UUUUUGC	0	1	0.000
NM_001033521	CSTF1	AAUGCCC	0	1	0.000
NM_001033521	CSTF1	ACUGGCC	0	1	0.076
NM_001033521	CSTF1	AUUGCAC	0	1	0.000
NM_001033521	CSTF1	CAGCAGG	0	1	0.000
NM_001033521	CSTF1	CCUUCAU	0	1	0.144
NM_001033521	CSTF1	UAAUGCU	0	1	0.072
NM_001033521	CSTF1	UGACCUA	0	1	0.067
NM_001033522	CSTF1	AAUGCCC	0	1	0.000
NM_001033522	CSTF1	ACUGGCC	0	1	0.076
NM_001033522	CSTF1	AUUGCAC	0	1	0.000
NM_001033522	CSTF1	CAGCAGG	0	1	0.000
NM_001033522	CSTF1	CCUUCAU	0	1	0.144
NM_001033522	CSTF1	UAAUGCU	0	1	0.072
NM_001033522	CSTF1	UGACCUA	0	1	0.067
NM_001033549	BABAM1	AAGGUGC	0	1	0.000
NM_001033549	BABAM1	GAGAACU	0	1	0.112
NM_001033551	TOM1L2	AACACUG	0	1	0.109
NM_001033551	TOM1L2	AAGGCAC	0	1	0.060
NM_001033551	TOM1L2	AAGUGCU	0	2	0.000
NM_001033551	TOM1L2	ACAUUCA	0	2	0.000
NM_001033551	TOM1L2	AGCAGCG	0	1	0.000
NM_001033551	TOM1L2	AGCUGCC	0	3	0.000
NM_001033551	TOM1L2	AGUGCAA	1	1	0.647
NM_001033551	TOM1L2	AUGGCUU	0	1	0.000
NM_001033551	TOM1L2	CAGCAGG	0	3	0.000
NM_001033551	TOM1L2	CAGUGCA	0	4	0.268
NM_001033551	TOM1L2	CCAGCAU	0	1	0.072
NM_001033551	TOM1L2	CCAGUGU	0	1	0.000
NM_001033551	TOM1L2	CGUGUCU	0	1	0.000
NM_001033551	TOM1L2	CUCCCAA	0	1	0.202
NM_001033551	TOM1L2	GCAGCAU	0	2	0.000
NM_001033551	TOM1L2	GCUGGUG	0	4	0.338
NM_001033551	TOM1L2	GGAGUGU	0	2	0.000
NM_001033551	TOM1L2	GGCAGUG	0	2	0.181
NM_001033551	TOM1L2	GUAGUGU	0	1	0.000
NM_001033551	TOM1L2	GUGCAAA	1	1	0.510
NM_001033551	TOM1L2	UCACAUU	0	2	0.049
NM_001033551	TOM1L2	UGACCUA	0	1	0.000
NM_001033551	TOM1L2	UGUGCGU	0	1	0.066
NM_001033551	TOM1L2	UUGUUCG	0	1	0.203
NM_001033553	SPECC1	AAAGUGC	0	1	0.000
NM_001033553	SPECC1	AAGUGCU	0	1	0.000
NM_001033553	SPECC1	GGAGUGU	0	1	0.000
NM_001033553	SPECC1	UGCAUUG	0	1	0.000
NM_001033553	SPECC1	UUGGUCC	0	1	0.006
NM_001033553	SPECC1	UUUUUGC	0	3	0.552
NM_001033554	SPECC1	CUCCCAA	0	1	0.202
NM_001033554	SPECC1	GGCAAGA	1	0	0.168
NM_001033555	SPECC1	AAAGUGC	0	1	0.000
NM_001033555	SPECC1	AAGUGCU	0	1	0.000
NM_001033555	SPECC1	GGAGUGU	0	1	0.000
NM_001033555	SPECC1	UGCAUUG	0	1	0.000
NM_001033555	SPECC1	UUGGUCC	0	1	0.006
NM_001033555	SPECC1	UUUUUGC	0	3	0.552
NM_001033556	PPM1B	AAAGUGC	0	1	0.000
NM_001033556	PPM1B	AAGUGCU	0	1	0.000
NM_001033557	PPM1B	AAUCUCA	0	2	0.087
NM_001033557	PPM1B	AAUCUCU	0	2	0.159
NM_001033557	PPM1B	CACAGUG	0	1	0.000
NM_001033557	PPM1B	CCAGCAU	0	1	0.116
NM_001033557	PPM1B	CCAGUGU	1	0	0.302
NM_001033557	PPM1B	GAGAACU	0	1	0.148
NM_001033557	PPM1B	GUCAGUU	0	1	0.341
NM_001033557	PPM1B	UCACAGU	0	1	0.000
NM_001033557	PPM1B	UGAAAUG	0	1	0.147
NM_001033559	DYX1C1	ACUGGCC	0	1	0.076
NM_001033559	DYX1C1	UCAAGUA	0	1	0.000
NM_001033559	DYX1C1	UCCAGUU	0	1	0.053
NM_001033560	DYX1C1	AAGGCAC	0	1	0.000
NM_001033560	DYX1C1	AAGGUGC	0	1	0.000
NM_001033561	PHF12	AACAGUC	0	1	0.070
NM_001033561	PHF12	AAUGCCC	1	0	0.244
NM_001033561	PHF12	AGUGCAA	1	0	0.323
NM_001033561	PHF12	AUGUGCC	1	0	0.231
NM_001033561	PHF12	GCUACAU	0	1	0.235
NM_001033561	PHF12	GGCAAGA	0	1	0.017
NM_001033561	PHF12	GUAGUGU	0	1	0.244
NM_001033561	PHF12	GUGCAAA	1	0	0.738
NM_001033561	PHF12	UGAAAUG	1	1	0.306
NM_001033561	PHF12	UGCAUUG	1	0	0.000
NM_001033561	PHF12	UUUUUGC	0	2	0.000
NM_001033564	C6orf225	AAAGUGC	0	1	0.000
NM_001033564	C6orf225	AACACUG	0	1	0.167
NM_001033564	C6orf225	AAGGUGC	1	1	0.584
NM_001033564	C6orf225	AAUACUG	0	1	0.000
NM_001033564	C6orf225	AAUCUCA	0	1	0.000
NM_001033564	C6orf225	AAUGCCC	0	1	0.000
NM_001033564	C6orf225	ACUGCAU	0	1	0.071
NM_001033564	C6orf225	AGCAGCA	0	1	0.096
NM_001033564	C6orf225	CACAGUG	0	1	0.000
NM_001033564	C6orf225	CUCCCAA	0	3	0.439
NM_001033564	C6orf225	GGAAUGU	0	1	0.000
NM_001033564	C6orf225	GGCAGUG	0	1	0.036
NM_001033564	C6orf225	GUAAACA	0	1	0.000
NM_001033564	C6orf225	UAAGACG	0	1	0.000
NM_001033564	C6orf225	UAAGACU	0	1	0.000
NM_001033564	C6orf225	UCCAGUU	0	1	0.000
NM_001033564	C6orf225	UGAAAUG	0	1	0.090
NM_001033564	C6orf225	UGACCUA	1	0	0.000
NM_001033564	C6orf225	UGUGCUU	0	1	0.000
NM_001033564	C6orf225	UUGGCAA	0	1	0.000
NM_001033564	C6orf225	UUGGCAC	0	1	0.000
NM_001033564	C6orf225	UUUUUGC	0	1	0.331
NM_001033566	RHOT1	AAAGUGC	0	1	0.000
NM_001033566	RHOT1	AAUACUG	1	0	0.453
NM_001033566	RHOT1	AAUCUCU	0	1	0.073
NM_001033566	RHOT1	ACAGUAC	1	0	0.359
NM_001033566	RHOT1	ACAGUAU	0	1	0.000
NM_001033566	RHOT1	ACUGCAU	0	1	0.173
NM_001033566	RHOT1	AUGGCUU	0	1	0.084
NM_001033566	RHOT1	CACAGUG	0	1	0.000
NM_001033566	RHOT1	UCACAGU	0	1	0.000
NM_001033566	RHOT1	UCCCUUU	1	0	0.369
NM_001033568	RHOT1	AAAGUGC	0	1	0.000
NM_001033568	RHOT1	AAUACUG	1	0	0.453
NM_001033568	RHOT1	AAUCUCU	0	1	0.073
NM_001033568	RHOT1	ACAGUAC	1	0	0.359
NM_001033568	RHOT1	ACAGUAU	0	1	0.000
NM_001033568	RHOT1	ACUGCAU	0	1	0.173
NM_001033568	RHOT1	AUGGCUU	0	1	0.084
NM_001033568	RHOT1	CACAGUG	0	1	0.000
NM_001033568	RHOT1	UCACAGU	0	1	0.000
NM_001033568	RHOT1	UCCCUUU	1	0	0.369
NM_001033575	DUSP28	AUGACAC	0	1	0.000
NM_001033575	DUSP28	AUUGCAC	0	1	0.000
NM_001033575	DUSP28	CAGCAGG	0	1	0.104
NM_001033575	DUSP28	CAGUGCA	0	1	0.000
NM_001033575	DUSP28	GCAGCAU	0	1	0.000
NM_001033575	DUSP28	UAUUGCU	0	1	0.000
NM_001033576	UNC45B	AACGGAA	0	1	0.000
NM_001033576	UNC45B	ACAGUAC	0	2	0.026
NM_001033576	UNC45B	ACAUUCA	0	1	0.000
NM_001033576	UNC45B	ACCCUGU	0	2	0.000
NM_001033576	UNC45B	ACUGGCC	0	1	0.076
NM_001033576	UNC45B	AGCACCA	0	1	0.011
NM_001033576	UNC45B	AGGUAGU	0	1	0.000
NM_001033576	UNC45B	AGUGCAA	0	2	0.000
NM_001033576	UNC45B	AUGACAC	0	1	0.000
NM_001033576	UNC45B	CACAGUG	0	1	0.000
NM_001033576	UNC45B	CAGUGCA	0	1	0.016
NM_001033576	UNC45B	CCAGCAU	0	1	0.116
NM_001033576	UNC45B	CCCUGAG	0	1	0.000
NM_001033576	UNC45B	CUACAGU	0	1	0.000
NM_001033576	UNC45B	CUCCCAA	0	1	0.137
NM_001033576	UNC45B	GAGAUGA	0	1	0.110
NM_001033576	UNC45B	GAUCAGA	0	1	0.109
NM_001033576	UNC45B	GGAAGAC	0	1	0.101
NM_001033576	UNC45B	GGAGUGU	0	1	0.000
NM_001033576	UNC45B	GGCAGUG	0	1	0.150
NM_001033576	UNC45B	UCACAGU	0	1	0.000
NM_001033576	UNC45B	UCCCUUU	0	1	0.095
NM_001033576	UNC45B	UUUUUGC	0	1	0.331
NM_001033578	SGK3	AAAGUGC	0	4	0.000
NM_001033578	SGK3	AACAGUC	2	0	0.680
NM_001033578	SGK3	AAGUGCU	0	2	0.000
NM_001033578	SGK3	AAUGCCC	1	0	0.244
NM_001033578	SGK3	ACAGUAC	1	1	0.308
NM_001033578	SGK3	ACAGUAU	1	1	0.308
NM_001033578	SGK3	ACAUUCA	1	1	0.347
NM_001033578	SGK3	AGCAGCA	0	1	0.521
NM_001033578	SGK3	AGCAGCG	0	1	0.521
NM_001033578	SGK3	AGCUUAU	0	2	0.000
NM_001033578	SGK3	AGUGCAA	0	1	0.000
NM_001033578	SGK3	AUGACAC	0	1	0.000
NM_001033578	SGK3	AUGUGCC	0	2	0.040
NM_001033578	SGK3	AUUGCAC	1	0	0.866
NM_001033578	SGK3	CCUUCAU	0	1	0.051
NM_001033578	SGK3	CUCCCAA	0	3	0.491
NM_001033578	SGK3	CUUUGGU	1	0	0.872
NM_001033578	SGK3	GUAAACA	1	0	0.963
NM_001033578	SGK3	UAAUGCU	1	0	0.276
NM_001033578	SGK3	UGAAAUG	1	1	0.541
NM_001033578	SGK3	UGCAUAG	1	0	0.853
NM_001033578	SGK3	UGUGCUU	0	1	0.000
NM_001033578	SGK3	UUGGCAA	1	0	0.743
NM_001033578	SGK3	UUGGCAC	1	0	0.743
NM_001033578	SGK3	UUGUUCG	0	1	0.359
NM_001033578	SGK3	UUUUUGC	0	3	0.552
NM_001033580	MYO19	ACUGCAU	0	1	0.000
NM_001033580	MYO19	CAGCAGG	0	1	0.000
NM_001033580	MYO19	GAGGUAG	0	1	0.000
NM_001033581	PRKCZ	AGCAGCA	0	1	0.072
NM_001033581	PRKCZ	AGCAGCG	0	1	0.000
NM_001033581	PRKCZ	CCAGCAU	0	1	0.072
NM_001033582	PRKCZ	AGCAGCA	0	1	0.072
NM_001033582	PRKCZ	AGCAGCG	0	1	0.000
NM_001033582	PRKCZ	CCAGCAU	0	1	0.072
NM_001033602	MTUS2	AAAGUGC	0	1	0.000
NM_001033602	MTUS2	AACCUGG	1	0	0.426
NM_001033602	MTUS2	AAGUGCU	0	1	0.000
NM_001033602	MTUS2	AAUGCCC	1	0	0.244
NM_001033602	MTUS2	ACAGUAU	0	1	0.000
NM_001033602	MTUS2	ACUGCAU	0	1	0.069
NM_001033602	MTUS2	AGCAGCA	0	1	0.072
NM_001033602	MTUS2	AGCAGCG	0	1	0.000
NM_001033602	MTUS2	AGCUGCC	0	1	0.000
NM_001033602	MTUS2	AGCUUAU	0	1	0.057
NM_001033602	MTUS2	AGUGCAA	0	1	0.000
NM_001033602	MTUS2	CACAGUG	0	1	0.000
NM_001033602	MTUS2	CAGCAGG	0	2	0.150
NM_001033602	MTUS2	CCAGCAU	0	2	0.179
NM_001033602	MTUS2	CCCUGAG	1	0	0.673
NM_001033602	MTUS2	CCUUCAU	0	1	0.000
NM_001033602	MTUS2	CUCCCAA	0	1	0.000
NM_001033602	MTUS2	GAGAUGA	0	2	0.150
NM_001033602	MTUS2	GAUCAGA	0	1	0.109
NM_001033602	MTUS2	GAUUGUC	0	1	0.235
NM_001033602	MTUS2	GCAGCAU	1	1	0.009
NM_001033602	MTUS2	GCUACAU	0	1	0.059
NM_001033602	MTUS2	GCUGGUG	1	1	0.807
NM_001033602	MTUS2	GGAAGAC	0	1	0.098
NM_001033602	MTUS2	GGAAUGU	0	1	0.000
NM_001033602	MTUS2	GGAGUGU	0	1	0.000
NM_001033602	MTUS2	GGCAAGA	0	1	0.000
NM_001033602	MTUS2	GGCUCAG	0	1	0.000
NM_001033602	MTUS2	GUAGUGU	0	1	0.000
NM_001033602	MTUS2	UAUUGCU	1	0	0.545
NM_001033602	MTUS2	UCAAGUA	0	1	0.000
NM_001033602	MTUS2	UCACAGU	0	1	0.000
NM_001033602	MTUS2	UUGGCAA	0	1	0.000
NM_001033604	BBS9	AAAGUGC	0	1	0.000
NM_001033604	BBS9	AACCUGG	0	1	0.055
NM_001033604	BBS9	AAGGUGC	0	1	0.000
NM_001033604	BBS9	AAUCUCA	0	1	0.000
NM_001033604	BBS9	ACAUUCA	0	1	0.000
NM_001033604	BBS9	AGCUUAU	0	1	0.057
NM_001033604	BBS9	AGUGGUU	0	1	0.000
NM_001033604	BBS9	GAGAUGA	1	1	0.293
NM_001033604	BBS9	UCAAGUA	0	1	0.115
NM_001033604	BBS9	UCACAUU	0	1	0.052
NM_001033604	BBS9	UCCCUUU	0	1	0.147
NM_001033604	BBS9	UGAAAUG	0	1	0.090
NM_001033604	BBS9	UGCAUUG	0	1	0.000
NM_001033604	BBS9	UGUGCUU	0	1	0.000
NM_001033605	BBS9	AAAGUGC	0	1	0.000
NM_001033605	BBS9	AACCUGG	0	1	0.055
NM_001033605	BBS9	AAGGUGC	0	1	0.000
NM_001033605	BBS9	AAUCUCA	0	1	0.000
NM_001033605	BBS9	ACAUUCA	0	1	0.000
NM_001033605	BBS9	AGCUUAU	0	1	0.057
NM_001033605	BBS9	AGUGGUU	0	1	0.000
NM_001033605	BBS9	GAGAUGA	1	1	0.293
NM_001033605	BBS9	UCAAGUA	0	1	0.115
NM_001033605	BBS9	UCACAUU	0	1	0.052
NM_001033605	BBS9	UCCCUUU	0	1	0.147
NM_001033605	BBS9	UGAAAUG	0	1	0.090
NM_001033605	BBS9	UGCAUUG	0	1	0.000
NM_001033605	BBS9	UGUGCUU	0	1	0.000
NM_001033667	LY9	AACACUG	0	2	0.306
NM_001033667	LY9	ACAGUAC	0	1	0.000
NM_001033667	LY9	ACAGUAU	0	1	0.000
NM_001033667	LY9	AGCAGCA	0	3	0.187
NM_001033667	LY9	AGCAGCG	0	1	0.000
NM_001033667	LY9	CAGCAGG	0	1	0.108
NM_001033667	LY9	CCAGUGU	0	1	0.000
NM_001033667	LY9	CUACAGU	0	1	0.131
NM_001033667	LY9	GCAGCAU	0	1	0.010
NM_001033667	LY9	GGCAGUG	0	1	0.150
NM_001033667	LY9	UCACAGU	0	1	0.000
NM_001033677	CABP1	AGCAGCA	0	1	0.076
NM_001033677	CABP1	CACAGUG	1	0	0.916
NM_001033677	CABP1	GGCAGUG	0	1	0.070
NM_001033677	CABP1	UCACAGU	1	0	0.887
NM_001033677	CABP1	UCCAGUU	1	0	0.835
NM_001033677	CABP1	UUGGCAC	1	0	0.353
NM_001033714	NOP2	AACCUGG	0	1	0.000
NM_001033714	NOP2	GGCAAGA	0	1	0.000
NM_001033714	NOP2	GGCAGUG	0	1	0.038
NM_001033719	ZNF404	AUGUGCC	0	2	0.078
NM_001033723	ZNF704	AAAGUGC	2	3	0.988
NM_001033723	ZNF704	AACACUG	1	2	0.345
NM_001033723	ZNF704	AACAGUC	0	6	0.216
NM_001033723	ZNF704	AACCGUU	0	2	0.000
NM_001033723	ZNF704	AACCUGG	0	3	0.055
NM_001033723	ZNF704	AAGGCAC	1	0	0.470
NM_001033723	ZNF704	AAGGUGC	1	2	0.735
NM_001033723	ZNF704	AAGUGCU	0	3	0.162
NM_001033723	ZNF704	AAUACUG	0	2	0.000
NM_001033723	ZNF704	AAUCUCA	0	3	0.028
NM_001033723	ZNF704	AAUCUCU	0	2	0.204
NM_001033723	ZNF704	AAUGCCC	0	1	0.000
NM_001033723	ZNF704	ACAGUAC	1	3	0.308
NM_001033723	ZNF704	ACAGUAU	1	3	0.371
NM_001033723	ZNF704	ACAUUCA	3	1	0.913
NM_001033723	ZNF704	ACCCUGU	0	2	0.000
NM_001033723	ZNF704	ACUGCAU	0	2	0.133
NM_001033723	ZNF704	AGCACCA	1	1	0.836
NM_001033723	ZNF704	AGCAGCA	0	3	0.563
NM_001033723	ZNF704	AGCAGCG	0	2	0.000
NM_001033723	ZNF704	AGCUGCC	0	2	0.400
NM_001033723	ZNF704	AGCUUAU	1	1	0.358
NM_001033723	ZNF704	AGGUAGU	0	2	0.234
NM_001033723	ZNF704	AGUGCAA	1	1	0.739
NM_001033723	ZNF704	AGUGGUU	0	1	0.000
NM_001033723	ZNF704	AUGGCUU	2	2	0.909
NM_001033723	ZNF704	AUGUGCC	1	1	0.135
NM_001033723	ZNF704	AUUGCAC	0	1	0.000
NM_001033723	ZNF704	CACAGUG	1	3	0.924
NM_001033723	ZNF704	CAGCAGG	0	1	0.200
NM_001033723	ZNF704	CAGUGCA	1	1	0.657
NM_001033723	ZNF704	CCAGUGU	2	3	0.843
NM_001033723	ZNF704	CCCUGAG	3	2	0.997
NM_001033723	ZNF704	CUACAGU	0	3	0.252
NM_001033723	ZNF704	CUCCCAA	0	2	0.284
NM_001033723	ZNF704	CUUUGGU	1	2	0.809
NM_001033723	ZNF704	GAGAACU	0	2	0.145
NM_001033723	ZNF704	GAGAUGA	0	1	0.110
NM_001033723	ZNF704	GAUAUGU	0	1	0.018
NM_001033723	ZNF704	GAUCAGA	0	1	0.115
NM_001033723	ZNF704	GAUUGUC	2	0	0.955
NM_001033723	ZNF704	GCAGCAU	0	2	0.000
NM_001033723	ZNF704	GCUACAU	0	5	0.407
NM_001033723	ZNF704	GCUGGUG	1	2	0.790
NM_001033723	ZNF704	GGAAGAC	0	3	0.224
NM_001033723	ZNF704	GGAAUGU	0	1	0.000
NM_001033723	ZNF704	GGAGUGU	0	2	0.000
NM_001033723	ZNF704	GGCAAGA	1	0	0.168
NM_001033723	ZNF704	GGCUCAG	0	4	0.000
NM_001033723	ZNF704	GUAAACA	1	0	0.894
NM_001033723	ZNF704	GUAACAG	0	1	0.000
NM_001033723	ZNF704	GUCAGUU	0	3	0.348
NM_001033723	ZNF704	GUGCAAA	1	0	0.724
NM_001033723	ZNF704	UAAUGCU	0	2	0.110
NM_001033723	ZNF704	UAUUGCU	0	2	0.000
NM_001033723	ZNF704	UCAAGUA	0	4	0.132
NM_001033723	ZNF704	UCACAGU	1	1	0.754
NM_001033723	ZNF704	UCACAUU	0	3	0.127
NM_001033723	ZNF704	UCCAGUU	2	1	0.758
NM_001033723	ZNF704	UCCCUUU	0	3	0.363
NM_001033723	ZNF704	UGAAAUG	1	2	0.463
NM_001033723	ZNF704	UGCAUAG	2	0	0.961
NM_001033723	ZNF704	UGCAUUG	0	2	0.000
NM_001033723	ZNF704	UUGGCAA	4	1	0.985
NM_001033723	ZNF704	UUGGCAC	3	0	0.988
NM_001033723	ZNF704	UUGGUCC	0	2	0.434
NM_001033723	ZNF704	UUGUUCG	0	2	0.325
NM_001033723	ZNF704	UUUUUGC	1	3	0.331
NM_001033756	VEGFA	AAAGUGC	1	0	0.867
NM_001033756	VEGFA	AAGUGCU	1	0	0.800
NM_001033756	VEGFA	AAUACUG	1	0	0.710
NM_001033756	VEGFA	AGCACCA	1	0	0.918
NM_001033756	VEGFA	AGCAGCA	1	0	0.888
NM_001033756	VEGFA	AGCAGCG	1	0	0.838
NM_001033756	VEGFA	AGUGGUU	1	0	0.600
NM_001033756	VEGFA	CCAGUGU	1	0	0.709
NM_001033756	VEGFA	CCUUCAU	1	0	0.195
NM_001033756	VEGFA	CUACAGU	0	1	0.000
NM_001033756	VEGFA	CUCCCAA	0	1	0.000
NM_001033756	VEGFA	GAUCAGA	1	0	0.000
NM_001033756	VEGFA	GCAGCAU	0	1	0.000
NM_001033756	VEGFA	GGAAUGU	1	0	0.802
NM_001033756	VEGFA	GGCAGUG	0	1	0.150
NM_001033756	VEGFA	GGCUCAG	0	1	0.000
NM_001033756	VEGFA	UGAAAUG	1	0	0.090
NM_001033853	RPL3	GUCAGUU	0	1	0.193
NM_001033855	DCLRE1C	AAAGUGC	0	1	0.000
NM_001033855	DCLRE1C	AAGGUGC	0	1	0.000
NM_001033855	DCLRE1C	AAGUGCU	0	1	0.000
NM_001033855	DCLRE1C	AAUCUCA	0	1	0.000
NM_001033855	DCLRE1C	ACAUUCA	0	1	0.000
NM_001033855	DCLRE1C	AGUGCAA	0	1	0.000
NM_001033855	DCLRE1C	AGUGGUU	1	0	0.403
NM_001033855	DCLRE1C	AUGACAC	0	1	0.143
NM_001033855	DCLRE1C	CCCUGAG	0	1	0.060
NM_001033855	DCLRE1C	CGUGUCU	0	1	0.000
NM_001033855	DCLRE1C	CUCCCAA	0	1	0.202
NM_001033855	DCLRE1C	CUUUGGU	0	1	0.000
NM_001033855	DCLRE1C	GAGAUGA	0	1	0.041
NM_001033855	DCLRE1C	GCUGGUG	0	1	0.034
NM_001033855	DCLRE1C	GGAGUGU	0	1	0.000
NM_001033855	DCLRE1C	GGCUCAG	0	1	0.000
NM_001033855	DCLRE1C	UCAAGUA	0	1	0.000
NM_001033855	DCLRE1C	UCACAUU	0	1	0.049
NM_001033855	DCLRE1C	UUUUUGC	0	2	0.552
NM_001033857	DCLRE1C	AAAGUGC	0	1	0.000
NM_001033857	DCLRE1C	AAGGUGC	0	1	0.000
NM_001033857	DCLRE1C	AAGUGCU	0	1	0.000
NM_001033857	DCLRE1C	AAUCUCA	0	1	0.000
NM_001033857	DCLRE1C	ACAUUCA	0	1	0.000
NM_001033857	DCLRE1C	AGUGCAA	0	1	0.000
NM_001033857	DCLRE1C	AGUGGUU	1	0	0.403
NM_001033857	DCLRE1C	AUGACAC	0	1	0.143
NM_001033857	DCLRE1C	CCCUGAG	0	1	0.060
NM_001033857	DCLRE1C	CGUGUCU	0	1	0.000
NM_001033857	DCLRE1C	CUCCCAA	0	1	0.202
NM_001033857	DCLRE1C	CUUUGGU	0	1	0.000
NM_001033857	DCLRE1C	GAGAUGA	0	1	0.041
NM_001033857	DCLRE1C	GCUGGUG	0	1	0.034
NM_001033857	DCLRE1C	GGAGUGU	0	1	0.000
NM_001033857	DCLRE1C	GGCUCAG	0	1	0.000
NM_001033857	DCLRE1C	UCAAGUA	0	1	0.000
NM_001033857	DCLRE1C	UCACAUU	0	1	0.049
NM_001033857	DCLRE1C	UUUUUGC	0	2	0.552
NM_001033858	DCLRE1C	AAAGUGC	0	1	0.000
NM_001033858	DCLRE1C	AAGGUGC	0	1	0.000
NM_001033858	DCLRE1C	AAGUGCU	0	1	0.000
NM_001033858	DCLRE1C	AAUCUCA	0	1	0.000
NM_001033858	DCLRE1C	ACAUUCA	0	1	0.000
NM_001033858	DCLRE1C	AGUGCAA	0	1	0.000
NM_001033858	DCLRE1C	AGUGGUU	1	0	0.403
NM_001033858	DCLRE1C	AUGACAC	0	1	0.143
NM_001033858	DCLRE1C	CCCUGAG	0	1	0.060
NM_001033858	DCLRE1C	CGUGUCU	0	1	0.000
NM_001033858	DCLRE1C	CUCCCAA	0	1	0.202
NM_001033858	DCLRE1C	CUUUGGU	0	1	0.000
NM_001033858	DCLRE1C	GAGAUGA	0	1	0.041
NM_001033858	DCLRE1C	GCUGGUG	0	1	0.034
NM_001033858	DCLRE1C	GGAGUGU	0	1	0.000
NM_001033858	DCLRE1C	GGCUCAG	0	1	0.000
NM_001033858	DCLRE1C	UCAAGUA	0	1	0.000
NM_001033858	DCLRE1C	UCACAUU	0	1	0.049
NM_001033858	DCLRE1C	UUUUUGC	0	2	0.552
NM_001033859	ACADVL	AAGGCAC	1	0	0.948
NM_001033859	ACADVL	AAGUGCU	0	1	0.146
NM_001033859	ACADVL	CACAGUG	0	1	0.000
NM_001033873	SMAGP	ACAGUAU	0	1	0.000
NM_001033873	SMAGP	GGAAGAC	0	1	0.137
NM_001033873	SMAGP	GGCUCAG	1	0	0.610
NM_001033910	TRAF5	AACACUG	0	1	0.109
NM_001033910	TRAF5	AACAGUC	0	1	0.019
NM_001033910	TRAF5	AAGGUGC	0	1	0.000
NM_001033910	TRAF5	AAUCUCA	0	1	0.000
NM_001033910	TRAF5	AAUCUCU	0	1	0.029
NM_001033910	TRAF5	AAUGCCC	0	1	0.000
NM_001033910	TRAF5	ACAUUCA	0	1	0.000
NM_001033910	TRAF5	AGCACCA	1	0	0.610
NM_001033910	TRAF5	AGCAGCA	0	1	0.000
NM_001033910	TRAF5	AGCAGCG	0	1	0.000
NM_001033910	TRAF5	AUGACAC	0	1	0.000
NM_001033910	TRAF5	AUGGCUU	0	1	0.186
NM_001033910	TRAF5	CAGCAGG	0	1	0.263
NM_001033910	TRAF5	CCAGCAU	0	1	0.116
NM_001033910	TRAF5	CUACAGU	0	1	0.000
NM_001033910	TRAF5	GCUGGUG	0	1	0.024
NM_001033910	TRAF5	GGAAGAC	0	1	0.137
NM_001033910	TRAF5	GGCUCAG	0	1	0.216
NM_001033910	TRAF5	UCACAGU	0	1	0.000
NM_001033910	TRAF5	UCACAUU	0	1	0.049
NM_001033910	TRAF5	UGACCUA	0	1	0.025
NM_001033910	TRAF5	UGCAUAG	0	1	0.000
NM_001033910	TRAF5	UGUGCUU	1	1	0.387
NM_001033925	TIAL1	AACACUG	0	1	0.188
NM_001033925	TIAL1	AAGGUGC	0	1	0.000
NM_001033925	TIAL1	AAUACUG	0	1	0.000
NM_001033925	TIAL1	ACAUUCA	0	1	0.029
NM_001033925	TIAL1	ACUGCAU	0	1	0.069
NM_001033925	TIAL1	ACUGGCC	0	1	0.000
NM_001033925	TIAL1	CACAGUG	0	1	0.000
NM_001033925	TIAL1	CCAGCAU	0	1	0.000
NM_001033925	TIAL1	CCUUCAU	1	0	0.144
NM_001033925	TIAL1	CUUUGGU	0	1	0.000
NM_001033925	TIAL1	GGAGUGU	0	1	0.000
NM_001033925	TIAL1	GUCAGUU	0	1	0.202
NM_001033925	TIAL1	GUGCAAA	0	1	0.023
NM_001033925	TIAL1	UAUUGCU	0	1	0.000
NM_001033925	TIAL1	UCAAGUA	1	1	0.315
NM_001033925	TIAL1	UCACAUU	0	1	0.049
NM_001033925	TIAL1	UCCCUUU	0	1	0.113
NM_001033925	TIAL1	UGAAAUG	0	2	0.226
NM_001033925	TIAL1	UUUUUGC	0	1	0.000
NM_001033930	UBA52	AAAGUGC	0	1	0.000
NM_001033930	UBA52	AACCUGG	0	2	0.000
NM_001033930	UBA52	AAGGUGC	0	1	0.000
NM_001033930	UBA52	ACCCUGU	0	1	0.000
NM_001033930	UBA52	ACUGCAU	0	1	0.069
NM_001033930	UBA52	ACUGGCC	0	2	0.147
NM_001033930	UBA52	AGCAGCA	0	1	0.072
NM_001033930	UBA52	AGUGCAA	0	1	0.000
NM_001033930	UBA52	AGUGGUU	0	2	0.000
NM_001033930	UBA52	AUGGCUU	0	1	0.000
NM_001033930	UBA52	CAGUGCA	0	1	0.016
NM_001033930	UBA52	CCAGCAU	0	1	0.116
NM_001033930	UBA52	CCCUGAG	0	1	0.060
NM_001033930	UBA52	CCUUCAU	0	2	0.100
NM_001033930	UBA52	GAGAACU	0	1	0.000
NM_001033930	UBA52	GAGAUGA	0	1	0.041
NM_001033930	UBA52	GCAGCAU	0	1	0.000
NM_001033930	UBA52	GGAGUGU	0	2	0.000
NM_001033930	UBA52	GGCAAGA	0	1	0.000
NM_001033930	UBA52	GGCAGUG	0	1	0.036
NM_001033930	UBA52	GGCUCAG	0	1	0.000
NM_001033930	UBA52	GUGCAAA	0	1	0.024
NM_001033930	UBA52	UCCAGUU	0	1	0.000
NM_001033930	UBA52	UGACCUA	0	1	0.090
NM_001033952	CALCA	ACAUUCA	0	1	0.000
NM_001033952	CALCA	GAUCAGA	0	1	0.116
NM_001033953	CALCA	AAGGCAC	0	1	0.272
NM_001033953	CALCA	CCCUGAG	0	1	0.124
NM_001033953	CALCA	GGCAGUG	0	1	0.150
NM_001033953	CALCA	UCAAGUA	0	1	0.000
NM_001034	RRM2	AAAGUGC	1	0	0.905
NM_001034	RRM2	AACACUG	0	1	0.109
NM_001034	RRM2	AAUACUG	0	1	0.000
NM_001034	RRM2	AGUGGUU	0	1	0.455
NM_001034	RRM2	CCCUGAG	0	1	0.058
NM_001034	RRM2	CUCCCAA	0	1	0.025
NM_001034	RRM2	GAGAUGA	0	1	0.041
NM_001034	RRM2	GAGGUAG	1	0	0.947
NM_001034	RRM2	GCUGGUG	0	1	0.049
NM_001034	RRM2	GGCAAGA	0	1	0.000
NM_001034	RRM2	GUAAACA	0	1	0.000
NM_001034	RRM2	UAAGACG	0	1	0.000
NM_001034	RRM2	UAAGACU	0	1	0.000
NM_001034	RRM2	UCACAUU	0	1	0.034
NM_001034	RRM2	UCCCUUU	1	0	0.000
NM_001034	RRM2	UGAAAUG	0	1	0.090
NM_001034023	DMAP1	CAGCAGG	0	1	0.301
NM_001034024	DMAP1	CAGCAGG	0	1	0.301
NM_001034025	ERP29	AACACUG	0	1	0.170
NM_001034025	ERP29	AAGUGCU	0	1	0.020
NM_001034025	ERP29	ACCCUGU	0	1	0.000
NM_001034025	ERP29	AUGGCUU	0	1	0.133
NM_001034025	ERP29	CACAGUG	0	1	0.000
NM_001034025	ERP29	CAGCAGG	0	1	0.351
NM_001034025	ERP29	GGCUCAG	0	1	0.079
NM_001034025	ERP29	GUCAGUU	0	1	0.193
NM_001034077	HIST2H4B	GUGCAAA	0	1	0.023
NM_001034116	EIF2B4	ACCCUGU	0	1	0.000
NM_001034116	EIF2B4	AUGGCAC	0	1	0.000
NM_001034172	MCART2	ACUGCAU	0	1	0.069
NM_001034172	MCART2	AUGGCAC	0	1	0.000
NM_001034173	ALDH1L2	AAAGUGC	0	2	0.000
NM_001034173	ALDH1L2	AACACUG	0	1	0.170
NM_001034173	ALDH1L2	AAGGCAC	1	1	0.944
NM_001034173	ALDH1L2	AAGUGCU	0	4	0.134
NM_001034173	ALDH1L2	AAUCUCA	0	1	0.000
NM_001034173	ALDH1L2	ACAGUAC	0	2	0.000
NM_001034173	ALDH1L2	ACAGUAU	0	2	0.000
NM_001034173	ALDH1L2	ACAUUCA	0	1	0.000
NM_001034173	ALDH1L2	ACUGCAU	0	2	0.069
NM_001034173	ALDH1L2	AGCUGCC	0	1	0.000
NM_001034173	ALDH1L2	AGGUAGU	0	4	0.224
NM_001034173	ALDH1L2	AGUGGUU	0	1	0.000
NM_001034173	ALDH1L2	AUGGCUU	0	1	0.010
NM_001034173	ALDH1L2	AUGUGCC	0	1	0.007
NM_001034173	ALDH1L2	AUUGCAC	0	1	0.000
NM_001034173	ALDH1L2	CACAGUG	1	0	0.858
NM_001034173	ALDH1L2	CAGUGCA	0	1	0.222
NM_001034173	ALDH1L2	CCCUGAG	0	1	0.171
NM_001034173	ALDH1L2	CUUUGGU	0	1	0.000
NM_001034173	ALDH1L2	GAGAACU	0	1	0.000
NM_001034173	ALDH1L2	GAGAUGA	0	2	0.116
NM_001034173	ALDH1L2	GAGGUAG	0	2	0.000
NM_001034173	ALDH1L2	GAUCAGA	0	1	0.103
NM_001034173	ALDH1L2	GCUACAU	0	1	0.098
NM_001034173	ALDH1L2	GCUGGUG	0	1	0.000
NM_001034173	ALDH1L2	GGAAUGU	0	2	0.113
NM_001034173	ALDH1L2	GGAGUGU	0	1	0.000
NM_001034173	ALDH1L2	GGCAGUG	0	1	0.150
NM_001034173	ALDH1L2	GGCUCAG	0	2	0.206
NM_001034173	ALDH1L2	GUAACAG	0	1	0.000
NM_001034173	ALDH1L2	GUAGUGU	0	1	0.000
NM_001034173	ALDH1L2	UCACAGU	1	0	0.625
NM_001034173	ALDH1L2	UCACAUU	1	0	0.568
NM_001034173	ALDH1L2	UCCAGUU	0	1	0.035
NM_001034173	ALDH1L2	UGAAAUG	0	2	0.200
NM_001034173	ALDH1L2	UGCAUUG	0	2	0.000
NM_001034173	ALDH1L2	UUGGUCC	0	1	0.004
NM_001034173	ALDH1L2	UUGUUCG	0	1	0.000
NM_001034173	ALDH1L2	UUUUUGC	0	1	0.000
NM_001034194	EXOSC9	UCCCUUU	0	1	0.064
NM_001034832	SSX4B	AACGGAA	0	1	0.000
NM_001034832	SSX4B	AUGGCAC	0	1	0.000
NM_001034832	SSX4B	GAGGUAG	0	1	0.000
NM_001034832	SSX4B	GUCAGUU	0	1	0.207
NM_001034832	SSX4B	UGUGCGU	0	1	0.066
NM_001034832	SSX4B	UUGGCAC	0	1	0.000
NM_001034833	NHP2	AGCUGCC	1	0	0.546
NM_001034833	NHP2	AUGGCAC	0	1	0.000
NM_001034833	NHP2	CCUUCAU	0	1	0.097
NM_001034833	NHP2	CUACAGU	0	1	0.000
NM_001034837	KCNIP1	AAGGUGC	0	1	0.043
NM_001034837	KCNIP1	AGCAGCA	0	1	0.072
NM_001034837	KCNIP1	CAGCAGG	0	1	0.329
NM_001034837	KCNIP1	CCAGUGU	0	1	0.069
NM_001034837	KCNIP1	CUCCCAA	1	0	0.000
NM_001034837	KCNIP1	GAGAUGA	0	1	0.110
NM_001034837	KCNIP1	GCAGCAU	0	1	0.007
NM_001034837	KCNIP1	GGCAGUG	0	1	0.202
NM_001034837	KCNIP1	GGCUCAG	1	0	0.342
NM_001034837	KCNIP1	UUGGCAA	0	1	0.137
NM_001034837	KCNIP1	UUGGUCC	0	1	0.043
NM_001034838	KCNIP1	AAGGUGC	0	1	0.043
NM_001034838	KCNIP1	AGCAGCA	0	1	0.072
NM_001034838	KCNIP1	CAGCAGG	0	1	0.329
NM_001034838	KCNIP1	CCAGUGU	0	1	0.069
NM_001034838	KCNIP1	CUCCCAA	1	0	0.000
NM_001034838	KCNIP1	GAGAUGA	0	1	0.110
NM_001034838	KCNIP1	GCAGCAU	0	1	0.007
NM_001034838	KCNIP1	GGCAGUG	0	1	0.202
NM_001034838	KCNIP1	GGCUCAG	1	0	0.342
NM_001034838	KCNIP1	UUGGCAA	0	1	0.137
NM_001034838	KCNIP1	UUGGUCC	0	1	0.043
NM_001034841	ITPRIPL2	AAAGUGC	2	1	0.996
NM_001034841	ITPRIPL2	AACACUG	1	2	0.489
NM_001034841	ITPRIPL2	AACCUGG	0	3	0.055
NM_001034841	ITPRIPL2	AAGGCAC	1	2	0.659
NM_001034841	ITPRIPL2	AAGUGCU	1	1	0.821
NM_001034841	ITPRIPL2	AAUCUCU	1	1	0.141
NM_001034841	ITPRIPL2	ACAGUAC	1	1	0.834
NM_001034841	ITPRIPL2	ACAGUAU	0	2	0.000
NM_001034841	ITPRIPL2	ACAUUCA	0	1	0.000
NM_001034841	ITPRIPL2	ACCCUGU	0	1	0.000
NM_001034841	ITPRIPL2	ACUGGCC	0	1	0.076
NM_001034841	ITPRIPL2	AGCAGCA	0	2	0.428
NM_001034841	ITPRIPL2	AGCAGCG	0	1	0.384
NM_001034841	ITPRIPL2	AGGUAGU	0	1	0.000
NM_001034841	ITPRIPL2	AGUGCAA	1	0	0.871
NM_001034841	ITPRIPL2	AGUGGUU	0	1	0.016
NM_001034841	ITPRIPL2	AUGGCUU	0	2	0.015
NM_001034841	ITPRIPL2	AUUGCAC	1	0	0.773
NM_001034841	ITPRIPL2	CACAGUG	0	1	0.000
NM_001034841	ITPRIPL2	CAGCAGG	0	2	0.184
NM_001034841	ITPRIPL2	CCAGCAU	0	1	0.072
NM_001034841	ITPRIPL2	CCAGUGU	0	1	0.072
NM_001034841	ITPRIPL2	CCUUCAU	0	1	0.051
NM_001034841	ITPRIPL2	CUACAGU	0	2	0.000
NM_001034841	ITPRIPL2	CUCCCAA	1	2	0.202
NM_001034841	ITPRIPL2	CUUUGGU	1	2	0.945
NM_001034841	ITPRIPL2	GAGAUGA	0	1	0.041
NM_001034841	ITPRIPL2	GAUCAGA	0	1	0.138
NM_001034841	ITPRIPL2	GGAGUGU	0	1	0.000
NM_001034841	ITPRIPL2	GGCAGUG	0	1	0.150
NM_001034841	ITPRIPL2	GGCUCAG	0	1	0.000
NM_001034841	ITPRIPL2	GUAAACA	0	1	0.000
NM_001034841	ITPRIPL2	GUAACAG	0	1	0.028
NM_001034841	ITPRIPL2	GUAGUGU	0	1	0.000
NM_001034841	ITPRIPL2	GUGCAAA	1	0	0.889
NM_001034841	ITPRIPL2	UAAGACU	0	1	0.000
NM_001034841	ITPRIPL2	UCAAGUA	0	1	0.000
NM_001034841	ITPRIPL2	UCACAGU	0	1	0.000
NM_001034841	ITPRIPL2	UCACAUU	0	1	0.049
NM_001034841	ITPRIPL2	UCCAGUU	1	0	0.489
NM_001034841	ITPRIPL2	UCCCUUU	0	1	0.123
NM_001034841	ITPRIPL2	UGAAAUG	0	2	0.162
NM_001034841	ITPRIPL2	UGACCUA	0	1	0.089
NM_001034841	ITPRIPL2	UGCAUAG	0	2	0.000
NM_001034841	ITPRIPL2	UGCAUUG	0	1	0.000
NM_001034841	ITPRIPL2	UUGGUCC	1	1	0.865
NM_001034841	ITPRIPL2	UUUUUGC	0	2	0.331
NM_001034842	PTCHD3	AACAGUC	0	1	0.019
NM_001034842	PTCHD3	AUUGCAC	0	1	0.000
NM_001034842	PTCHD3	GCAGCAU	0	1	0.000
NM_001034845	GALNTL6	AACCUGG	0	1	0.055
NM_001034845	GALNTL6	CAGCAGG	0	1	0.224
NM_001034845	GALNTL6	CGACCCA	1	0	0.000
NM_001034845	GALNTL6	GCUGGUG	0	1	0.274
NM_001034845	GALNTL6	UGACCUA	0	1	0.084
NM_001034850	FAM134B	AAGGCAC	1	0	0.925
NM_001034850	FAM134B	CACAGUG	0	1	0.000
NM_001034850	FAM134B	CCUUCAU	0	1	0.051
NM_001034850	FAM134B	CUCCCAA	0	1	0.041
NM_001034850	FAM134B	GAUCAGA	0	1	0.109
NM_001034850	FAM134B	GCUACAU	0	1	0.000
NM_001034850	FAM134B	GGCAAGA	1	0	0.207
NM_001034850	FAM134B	GGCAGUG	0	1	0.064
NM_001034850	FAM134B	GUAACAG	0	1	0.000
NM_001034850	FAM134B	UAUUGCU	0	1	0.000
NM_001034850	FAM134B	UCCCUUU	0	1	0.145
NM_001034850	FAM134B	UGAAAUG	0	1	0.090
NM_001034850	FAM134B	UGUGCUU	0	1	0.000
NM_001034850	FAM134B	UUGGCAA	1	0	0.809
NM_001034850	FAM134B	UUGGCAC	1	0	0.743
NM_001034850	FAM134B	UUUUUGC	0	3	0.331
NM_001034852	SMOC1	AAAGUGC	1	0	0.906
NM_001034852	SMOC1	AAUCUCU	1	0	0.000
NM_001034852	SMOC1	AGCUUAU	0	1	0.057
NM_001034852	SMOC1	AGUGCAA	1	0	0.909
NM_001034852	SMOC1	CAGCAGG	0	3	0.438
NM_001034852	SMOC1	CAGUGCA	0	1	0.000
NM_001034852	SMOC1	CCAGUGU	0	1	0.000
NM_001034852	SMOC1	CCUUCAU	0	1	0.051
NM_001034852	SMOC1	CUACAGU	0	1	0.000
NM_001034852	SMOC1	CUCCCAA	0	1	0.137
NM_001034852	SMOC1	GUCAGUU	1	0	0.359
NM_001034852	SMOC1	GUGCAAA	1	0	0.901
NM_001034852	SMOC1	UCCCUUU	1	0	0.516
NM_001034852	SMOC1	UGUGCUU	0	1	0.000
NM_001034852	SMOC1	UUGGCAC	0	1	0.000
NM_001034853	RPGR	AAAGUGC	0	2	0.000
NM_001034853	RPGR	AACAGUC	0	1	0.032
NM_001034853	RPGR	AAGUGCU	0	1	0.000
NM_001034853	RPGR	ACAGUAC	0	1	0.000
NM_001034853	RPGR	ACAGUAU	0	1	0.000
NM_001034853	RPGR	ACUGGCC	0	1	0.000
NM_001034853	RPGR	AGCUGCC	0	1	0.000
NM_001034853	RPGR	CUUUGGU	0	1	0.000
NM_001034853	RPGR	GAGAUGA	0	1	0.000
NM_001034853	RPGR	GAUAUGU	0	1	0.000
NM_001034853	RPGR	GGAAUGU	0	1	0.000
NM_001034853	RPGR	UCAAGUA	0	1	0.000
NM_001034853	RPGR	UCACAUU	0	1	0.000
NM_001034853	RPGR	UUUUUGC	0	1	0.000
NM_001034914	KCNIP3	AACAGUC	0	1	0.018
NM_001034914	KCNIP3	ACCCUGU	0	1	0.000
NM_001034914	KCNIP3	ACUGCAU	0	1	0.069
NM_001034914	KCNIP3	AGCAGCA	0	1	0.123
NM_001034914	KCNIP3	AGGUAGU	0	1	0.000
NM_001034914	KCNIP3	CACAGUG	0	1	0.000
NM_001034914	KCNIP3	CAGCAGG	0	1	0.108
NM_001034914	KCNIP3	CCAGCAU	0	1	0.072
NM_001034914	KCNIP3	CCCUGAG	1	2	0.969
NM_001034914	KCNIP3	CGACCCA	0	1	0.000
NM_001034914	KCNIP3	GAGAACU	1	0	0.091
NM_001034914	KCNIP3	GCAGCAU	0	1	0.022
NM_001034914	KCNIP3	GCUGGUG	0	1	0.036
NM_001034914	KCNIP3	GGAAUGU	2	0	0.970
NM_001034914	KCNIP3	GGCAAGA	0	1	0.000
NM_001034914	KCNIP3	GGCUCAG	0	1	0.143
NM_001034914	KCNIP3	GUGCAAA	0	1	0.000
NM_001034914	KCNIP3	UGAAAUG	0	1	0.090
NM_001034914	KCNIP3	UGUGCUU	2	0	0.978
NM_001034914	KCNIP3	UUUUUGC	0	1	0.000
NM_001034915	ESRP1	AACACUG	1	0	0.221
NM_001034915	ESRP1	AAGGCAC	0	3	0.342
NM_001034915	ESRP1	AAGGUGC	0	1	0.110
NM_001034915	ESRP1	AAGUGCU	1	0	0.638
NM_001034915	ESRP1	AAUACUG	1	0	0.501
NM_001034915	ESRP1	ACAUUCA	0	1	0.000
NM_001034915	ESRP1	ACUGCAU	0	1	0.123
NM_001034915	ESRP1	AGCAGCA	1	0	0.735
NM_001034915	ESRP1	AGCAGCG	1	0	0.735
NM_001034915	ESRP1	AGCUGCC	0	1	0.001
NM_001034915	ESRP1	AUUGCAC	1	1	0.768
NM_001034915	ESRP1	CUUUGGU	0	1	0.391
NM_001034915	ESRP1	UCAAGUA	1	0	0.393
NM_001034915	ESRP1	UCACAUU	1	0	0.122
NM_001034915	ESRP1	UCCCUUU	0	1	0.064
NM_001034915	ESRP1	UGCAUUG	0	2	0.000
NM_001034954	SORBS1	AACACUG	0	1	0.109
NM_001034954	SORBS1	AAUCUCA	0	1	0.237
NM_001034954	SORBS1	AAUCUCU	0	2	0.111
NM_001034954	SORBS1	AGCAGCG	0	1	0.000
NM_001034954	SORBS1	AUGACAC	0	1	0.000
NM_001034954	SORBS1	AUGGCAC	0	1	0.000
NM_001034954	SORBS1	AUUGCAC	0	1	0.000
NM_001034954	SORBS1	CACAGUG	0	1	0.190
NM_001034954	SORBS1	CAGCAGG	0	3	0.315
NM_001034954	SORBS1	CCAGCAU	0	2	0.139
NM_001034954	SORBS1	CCUUCAU	1	0	0.144
NM_001034954	SORBS1	CUCCCAA	0	1	0.202
NM_001034954	SORBS1	GAGAACU	0	1	0.129
NM_001034954	SORBS1	GAGAUGA	0	1	0.049
NM_001034954	SORBS1	GAUCAGA	0	1	0.109
NM_001034954	SORBS1	GCUGGUG	0	1	0.049
NM_001034954	SORBS1	GGCAGUG	0	2	0.251
NM_001034954	SORBS1	GUCAGUU	1	1	0.431
NM_001034954	SORBS1	GUGCAAA	0	1	0.032
NM_001034954	SORBS1	UCACAGU	1	0	0.190
NM_001034954	SORBS1	UCCAGUU	0	1	0.000
NM_001034954	SORBS1	UCCCUUU	0	1	0.147
NM_001034954	SORBS1	UGAAAUG	0	1	0.158
NM_001034954	SORBS1	UGCAUAG	0	1	0.000
NM_001034954	SORBS1	UGCAUUG	0	1	0.000
NM_001034954	SORBS1	UGUGCGU	0	1	0.066
NM_001034954	SORBS1	UGUGCUU	1	0	0.782
NM_001034954	SORBS1	UUGGUCC	0	1	0.008
NM_001034954	SORBS1	UUUUUGC	0	2	0.000
NM_001034955	SORBS1	AACACUG	0	1	0.109
NM_001034955	SORBS1	AAUCUCA	0	1	0.237
NM_001034955	SORBS1	AAUCUCU	0	2	0.111
NM_001034955	SORBS1	AGCAGCG	0	1	0.000
NM_001034955	SORBS1	AUGACAC	0	1	0.000
NM_001034955	SORBS1	AUGGCAC	0	1	0.000
NM_001034955	SORBS1	AUUGCAC	0	1	0.000
NM_001034955	SORBS1	CACAGUG	0	1	0.190
NM_001034955	SORBS1	CAGCAGG	0	3	0.315
NM_001034955	SORBS1	CCAGCAU	0	2	0.139
NM_001034955	SORBS1	CCUUCAU	1	0	0.144
NM_001034955	SORBS1	CUCCCAA	0	1	0.202
NM_001034955	SORBS1	GAGAACU	0	1	0.129
NM_001034955	SORBS1	GAGAUGA	0	1	0.049
NM_001034955	SORBS1	GAUCAGA	0	1	0.109
NM_001034955	SORBS1	GCUGGUG	0	1	0.049
NM_001034955	SORBS1	GGCAGUG	0	2	0.251
NM_001034955	SORBS1	GUCAGUU	1	1	0.431
NM_001034955	SORBS1	GUGCAAA	0	1	0.032
NM_001034955	SORBS1	UCACAGU	1	0	0.190
NM_001034955	SORBS1	UCCAGUU	0	1	0.000
NM_001034955	SORBS1	UCCCUUU	0	1	0.147
NM_001034955	SORBS1	UGAAAUG	0	1	0.158
NM_001034955	SORBS1	UGCAUAG	0	1	0.000
NM_001034955	SORBS1	UGCAUUG	0	1	0.000
NM_001034955	SORBS1	UGUGCGU	0	1	0.066
NM_001034955	SORBS1	UGUGCUU	1	0	0.782
NM_001034955	SORBS1	UUGGUCC	0	1	0.008
NM_001034955	SORBS1	UUUUUGC	0	2	0.000
NM_001034956	SORBS1	AACACUG	0	1	0.109
NM_001034956	SORBS1	AAUCUCA	0	1	0.237
NM_001034956	SORBS1	AAUCUCU	0	2	0.111
NM_001034956	SORBS1	AGCAGCG	0	1	0.000
NM_001034956	SORBS1	AUGACAC	0	1	0.000
NM_001034956	SORBS1	AUGGCAC	0	1	0.000
NM_001034956	SORBS1	AUUGCAC	0	1	0.000
NM_001034956	SORBS1	CACAGUG	0	1	0.190
NM_001034956	SORBS1	CAGCAGG	0	3	0.315
NM_001034956	SORBS1	CCAGCAU	0	2	0.139
NM_001034956	SORBS1	CCUUCAU	1	0	0.144
NM_001034956	SORBS1	CUCCCAA	0	1	0.202
NM_001034956	SORBS1	GAGAACU	0	1	0.129
NM_001034956	SORBS1	GAGAUGA	0	1	0.049
NM_001034956	SORBS1	GAUCAGA	0	1	0.109
NM_001034956	SORBS1	GCUGGUG	0	1	0.049
NM_001034956	SORBS1	GGCAGUG	0	2	0.251
NM_001034956	SORBS1	GUCAGUU	1	1	0.431
NM_001034956	SORBS1	GUGCAAA	0	1	0.032
NM_001034956	SORBS1	UCACAGU	1	0	0.190
NM_001034956	SORBS1	UCCAGUU	0	1	0.000
NM_001034956	SORBS1	UCCCUUU	0	1	0.147
NM_001034956	SORBS1	UGAAAUG	0	1	0.158
NM_001034956	SORBS1	UGCAUAG	0	1	0.000
NM_001034956	SORBS1	UGCAUUG	0	1	0.000
NM_001034956	SORBS1	UGUGCGU	0	1	0.066
NM_001034956	SORBS1	UGUGCUU	1	0	0.782
NM_001034956	SORBS1	UUGGUCC	0	1	0.008
NM_001034956	SORBS1	UUUUUGC	0	2	0.000
NM_001034957	SORBS1	AACACUG	0	1	0.109
NM_001034957	SORBS1	AAUCUCA	0	1	0.237
NM_001034957	SORBS1	AAUCUCU	0	2	0.111
NM_001034957	SORBS1	AGCAGCG	0	1	0.000
NM_001034957	SORBS1	AUGACAC	0	1	0.000
NM_001034957	SORBS1	AUGGCAC	0	1	0.000
NM_001034957	SORBS1	AUUGCAC	0	1	0.000
NM_001034957	SORBS1	CACAGUG	0	1	0.190
NM_001034957	SORBS1	CAGCAGG	0	3	0.315
NM_001034957	SORBS1	CCAGCAU	0	2	0.139
NM_001034957	SORBS1	CCUUCAU	1	0	0.144
NM_001034957	SORBS1	CUCCCAA	0	1	0.202
NM_001034957	SORBS1	GAGAACU	0	1	0.129
NM_001034957	SORBS1	GAGAUGA	0	1	0.049
NM_001034957	SORBS1	GAUCAGA	0	1	0.109
NM_001034957	SORBS1	GCUGGUG	0	1	0.049
NM_001034957	SORBS1	GGCAGUG	0	2	0.251
NM_001034957	SORBS1	GUCAGUU	1	1	0.431
NM_001034957	SORBS1	GUGCAAA	0	1	0.032
NM_001034957	SORBS1	UCACAGU	1	0	0.190
NM_001034957	SORBS1	UCCAGUU	0	1	0.000
NM_001034957	SORBS1	UCCCUUU	0	1	0.147
NM_001034957	SORBS1	UGAAAUG	0	1	0.158
NM_001034957	SORBS1	UGCAUAG	0	1	0.000
NM_001034957	SORBS1	UGCAUUG	0	1	0.000
NM_001034957	SORBS1	UGUGCGU	0	1	0.066
NM_001034957	SORBS1	UGUGCUU	1	0	0.782
NM_001034957	SORBS1	UUGGUCC	0	1	0.008
NM_001034957	SORBS1	UUUUUGC	0	2	0.000
NM_001035	RYR2	AAGGCAC	1	0	0.841
NM_001035	RYR2	AAGUGCU	1	1	0.172
NM_001035	RYR2	AGUGCAA	0	1	0.000
NM_001035	RYR2	AUGACAC	0	2	0.022
NM_001035	RYR2	CCCUGAG	0	1	0.476
NM_001035	RYR2	CGUGUCU	0	1	0.241
NM_001035	RYR2	CUACAGU	0	1	0.150
NM_001035	RYR2	GCUACAU	0	1	0.188
NM_001035	RYR2	GGAGUGU	0	1	0.000
NM_001035	RYR2	GUGCAAA	0	1	0.024
NM_001035	RYR2	UAUUGCU	1	0	0.562
NM_001035	RYR2	UCACAUU	0	1	0.057
NM_001035	RYR2	UCCCUUU	0	1	0.147
NM_001035	RYR2	UGCAUAG	2	0	0.797
NM_001035	RYR2	UUGUUCG	0	1	0.000
NM_001035	RYR2	UUUUUGC	1	1	0.381
NM_001035003	KCNIP4	AACACUG	0	1	0.168
NM_001035003	KCNIP4	AUGGCUU	0	1	0.104
NM_001035003	KCNIP4	CCCUGAG	0	1	0.089
NM_001035003	KCNIP4	GAUAUGU	0	1	0.000
NM_001035003	KCNIP4	GUAAACA	0	1	0.007
NM_001035003	KCNIP4	GUAACAG	0	1	0.027
NM_001035003	KCNIP4	UAAUGCU	0	1	0.012
NM_001035003	KCNIP4	UCACAGU	0	1	0.000
NM_001035003	KCNIP4	UCACAUU	1	0	0.263
NM_001035003	KCNIP4	UGAAAUG	0	2	0.266
NM_001035003	KCNIP4	UGCAUAG	1	1	0.736
NM_001035003	KCNIP4	UUGUUCG	0	1	0.038
NM_001035004	KCNIP4	AACACUG	0	1	0.168
NM_001035004	KCNIP4	AUGGCUU	0	1	0.104
NM_001035004	KCNIP4	CCCUGAG	0	1	0.089
NM_001035004	KCNIP4	GAUAUGU	0	1	0.000
NM_001035004	KCNIP4	GUAAACA	0	1	0.007
NM_001035004	KCNIP4	GUAACAG	0	1	0.027
NM_001035004	KCNIP4	UAAUGCU	0	1	0.012
NM_001035004	KCNIP4	UCACAGU	0	1	0.000
NM_001035004	KCNIP4	UCACAUU	1	0	0.263
NM_001035004	KCNIP4	UGAAAUG	0	2	0.266
NM_001035004	KCNIP4	UGCAUAG	1	1	0.736
NM_001035004	KCNIP4	UUGUUCG	0	1	0.038
NM_001035005	C18orf32	AAAGUGC	0	1	0.000
NM_001035005	C18orf32	AAGUGCU	0	1	0.000
NM_001035005	C18orf32	ACUGGCC	0	1	0.000
NM_001035005	C18orf32	CCUUCAU	0	1	0.097
NM_001035005	C18orf32	CUCCCAA	0	1	0.000
NM_001035005	C18orf32	GCUACAU	0	1	0.000
NM_001035005	C18orf32	GGAGUGU	1	0	0.039
NM_001035005	C18orf32	GUAACAG	0	1	0.000
NM_001035005	C18orf32	UCACAUU	0	1	0.049
NM_001035005	C18orf32	UCCCUUU	0	1	0.026
NM_001035006	RPL17	UAAUGCU	0	1	0.072
NM_001035223	RGL3	CACAGUG	0	1	0.000
NM_001035223	RGL3	CUACAGU	0	1	0.143
NM_001035223	RGL3	CUUUGGU	0	1	0.000
NM_001035230	RABGAP1L	ACAGUAC	0	1	0.015
NM_001035230	RABGAP1L	AUGACAC	0	1	0.000
NM_001035230	RABGAP1L	CUACAGU	0	1	0.000
NM_001035230	RABGAP1L	GUCAGUU	0	1	0.193
NM_001035235	SRA1	AACAGUC	0	1	0.000
NM_001035235	SRA1	AAUCUCA	0	2	0.175
NM_001035235	SRA1	AAUCUCU	0	1	0.003
NM_001035235	SRA1	AGUGCAA	0	1	0.000
NM_001035235	SRA1	CAGUGCA	0	1	0.025
NM_001035235	SRA1	GGCAAGA	0	1	0.000
NM_001035235	SRA1	GUAACAG	0	1	0.034
NM_001035235	SRA1	GUGCAAA	0	1	0.032
NM_001035235	SRA1	UGAAAUG	1	1	0.423
NM_001035235	SRA1	UGUGCUU	0	1	0.000
NM_001035235	SRA1	UUGGCAA	0	1	0.000
NM_001035235	SRA1	UUGGCAC	0	2	0.000
NM_001035247	UFD1L	AAAGUGC	0	1	0.000
NM_001035247	UFD1L	AACAGUC	0	1	0.066
NM_001035247	UFD1L	ACAUUCA	0	1	0.000
NM_001035247	UFD1L	AGUGCAA	0	1	0.000
NM_001035247	UFD1L	CAGUGCA	0	1	0.222
NM_001035247	UFD1L	CCUUCAU	0	1	0.097
NM_001035247	UFD1L	CUACAGU	0	1	0.000
NM_001035247	UFD1L	GGCAGUG	0	1	0.150
NM_001035247	UFD1L	GUAACAG	0	1	0.000
NM_001035247	UFD1L	GUCAGUU	0	1	0.193
NM_001035247	UFD1L	GUGCAAA	0	1	0.023
NM_001035247	UFD1L	UCACAUU	0	1	0.049
NM_001035247	UFD1L	UGAAAUG	0	1	0.120
NM_001035247	UFD1L	UUGUUCG	0	1	0.000
NM_001035254	FAM102A	AAAGUGC	3	0	0.996
NM_001035254	FAM102A	AAGUGCU	1	0	0.669
NM_001035254	FAM102A	ACAUUCA	1	0	0.534
NM_001035254	FAM102A	ACCCUGU	0	1	0.000
NM_001035254	FAM102A	AGCAGCA	0	1	0.072
NM_001035254	FAM102A	AGCAGCG	0	1	0.000
NM_001035254	FAM102A	AGUGGUU	1	0	0.704
NM_001035254	FAM102A	CACAGUG	1	0	0.938
NM_001035254	FAM102A	CAGCAGG	1	1	0.589
NM_001035254	FAM102A	CCAGCAU	0	3	0.274
NM_001035254	FAM102A	CCCUGAG	0	1	0.084
NM_001035254	FAM102A	GAGAUGA	0	1	0.251
NM_001035254	FAM102A	GGAAUGU	2	0	0.786
NM_001035254	FAM102A	GGAGUGU	0	4	0.000
NM_001035254	FAM102A	GGCAGUG	0	1	0.150
NM_001035254	FAM102A	GUAAACA	0	2	0.270
NM_001035254	FAM102A	GUCAGUU	1	0	0.278
NM_001035254	FAM102A	GUGCAAA	1	0	0.872
NM_001035254	FAM102A	UAAGACG	0	1	0.188
NM_001035254	FAM102A	UCACAGU	1	0	0.904
NM_001035254	FAM102A	UGCAUAG	1	0	0.945
NM_001035254	FAM102A	UGUGCGU	0	1	0.000
NM_001035256	POMC	ACAUUCA	0	1	0.000
NM_001035256	POMC	CAGCAGG	0	1	0.133
NM_001035260	VPS26A	AAAGUGC	0	1	0.000
NM_001035260	VPS26A	AACCUGG	0	1	0.055
NM_001035260	VPS26A	AAUCUCA	0	1	0.000
NM_001035260	VPS26A	AAUCUCU	0	3	0.230
NM_001035260	VPS26A	AGCUUAU	0	1	0.057
NM_001035260	VPS26A	CAGCAGG	0	1	0.328
NM_001035260	VPS26A	CCAGCAU	0	1	0.072
NM_001035260	VPS26A	CCAGUGU	1	0	0.810
NM_001035260	VPS26A	GAGAUGA	0	1	0.044
NM_001035260	VPS26A	GAUCAGA	0	1	0.109
NM_001035260	VPS26A	GGAAGAC	1	0	0.169
NM_001035260	VPS26A	GGAAUGU	0	1	0.000
NM_001035260	VPS26A	UCACAGU	0	1	0.000
NM_001035260	VPS26A	UCCAGUU	0	1	0.000
NM_001035260	VPS26A	UGAAAUG	0	1	0.090
NM_001035260	VPS26A	UGCAUAG	0	1	0.000
NM_001035260	VPS26A	UUGGCAA	0	1	0.634
NM_001035260	VPS26A	UUGGCAC	0	1	0.634
NM_001035260	VPS26A	UUUUUGC	0	2	0.331
NM_001035267	RPL41	CCAGCAU	0	1	0.116
NM_001035267	RPL41	GAUCAGA	0	1	0.109
NM_001035505	BOLA3	UUUUUGC	0	1	0.000
NM_001035507	AGBL5	ACAGUAU	0	1	0.000
NM_001035507	AGBL5	GCUACAU	0	1	0.219
NM_001035507	AGBL5	UUGGUCC	0	1	0.209
NM_001035511	SDHC	AAAGUGC	0	1	0.000
NM_001035511	SDHC	AACACUG	0	2	0.167
NM_001035511	SDHC	AAGGCAC	0	1	0.000
NM_001035511	SDHC	AAUCUCU	1	0	0.073
NM_001035511	SDHC	AAUGCCC	1	0	0.000
NM_001035511	SDHC	AGCAGCA	0	1	0.283
NM_001035511	SDHC	AGCUUAU	0	1	0.000
NM_001035511	SDHC	AGUGGUU	0	1	0.000
NM_001035511	SDHC	AUGGCUU	0	1	0.023
NM_001035511	SDHC	CCCUGAG	0	1	0.080
NM_001035511	SDHC	CGACCCA	0	1	0.000
NM_001035511	SDHC	CGUGUCU	0	1	0.000
NM_001035511	SDHC	GAGAACU	0	1	0.000
NM_001035511	SDHC	GAGAUGA	0	1	0.041
NM_001035511	SDHC	GGAAGAC	0	1	0.000
NM_001035511	SDHC	GGCAGUG	1	0	0.719
NM_001035511	SDHC	GUAACAG	0	1	0.027
NM_001035511	SDHC	GUCAGUU	0	1	0.122
NM_001035511	SDHC	UAAGACU	0	1	0.000
NM_001035511	SDHC	UAAUGCU	0	1	0.072
NM_001035511	SDHC	UUUUUGC	0	2	0.000
NM_001035512	SDHC	AAAGUGC	0	1	0.000
NM_001035512	SDHC	AACACUG	0	2	0.167
NM_001035512	SDHC	AAGGCAC	0	1	0.000
NM_001035512	SDHC	AAUCUCU	1	0	0.073
NM_001035512	SDHC	AAUGCCC	1	0	0.000
NM_001035512	SDHC	AGCAGCA	0	1	0.283
NM_001035512	SDHC	AGCUUAU	0	1	0.000
NM_001035512	SDHC	AGUGGUU	0	1	0.000
NM_001035512	SDHC	AUGGCUU	0	1	0.023
NM_001035512	SDHC	CCCUGAG	0	1	0.080
NM_001035512	SDHC	CGACCCA	0	1	0.000
NM_001035512	SDHC	CGUGUCU	0	1	0.000
NM_001035512	SDHC	GAGAACU	0	1	0.000
NM_001035512	SDHC	GAGAUGA	0	1	0.041
NM_001035512	SDHC	GGAAGAC	0	1	0.000
NM_001035512	SDHC	GGCAGUG	1	0	0.719
NM_001035512	SDHC	GUAACAG	0	1	0.027
NM_001035512	SDHC	GUCAGUU	0	1	0.122
NM_001035512	SDHC	UAAGACU	0	1	0.000
NM_001035512	SDHC	UAAUGCU	0	1	0.072
NM_001035512	SDHC	UUUUUGC	0	2	0.000
NM_001035513	SDHC	AAAGUGC	0	1	0.000
NM_001035513	SDHC	AACACUG	0	2	0.167
NM_001035513	SDHC	AAGGCAC	0	1	0.000
NM_001035513	SDHC	AAUCUCU	1	0	0.073
NM_001035513	SDHC	AAUGCCC	1	0	0.000
NM_001035513	SDHC	AGCAGCA	0	1	0.283
NM_001035513	SDHC	AGCUUAU	0	1	0.000
NM_001035513	SDHC	AGUGGUU	0	1	0.000
NM_001035513	SDHC	AUGGCUU	0	1	0.023
NM_001035513	SDHC	CCCUGAG	0	1	0.080
NM_001035513	SDHC	CGACCCA	0	1	0.000
NM_001035513	SDHC	CGUGUCU	0	1	0.000
NM_001035513	SDHC	GAGAACU	0	1	0.000
NM_001035513	SDHC	GAGAUGA	0	1	0.041
NM_001035513	SDHC	GGAAGAC	0	1	0.000
NM_001035513	SDHC	GGCAGUG	1	0	0.719
NM_001035513	SDHC	GUAACAG	0	1	0.027
NM_001035513	SDHC	GUCAGUU	0	1	0.122
NM_001035513	SDHC	UAAGACU	0	1	0.000
NM_001035513	SDHC	UAAUGCU	0	1	0.072
NM_001035513	SDHC	UUUUUGC	0	2	0.000
NM_001035516	DMKN	AGCACCA	0	1	0.011
NM_001035516	DMKN	CACAGUG	0	2	0.000
NM_001035516	DMKN	CAGUGCA	0	1	0.020
NM_001035516	DMKN	CCCUGAG	0	1	0.000
NM_001035516	DMKN	GAGAACU	0	1	0.000
NM_001035516	DMKN	GCUGGUG	0	2	0.100
NM_001035516	DMKN	UCACAGU	0	1	0.000
NM_001035521	GTF3C2	AUGGCUU	0	1	0.159
NM_001035521	GTF3C2	CCUUCAU	1	0	0.097
NM_001035521	GTF3C2	CUCCCAA	1	0	0.000
NM_001035521	GTF3C2	GGAGUGU	0	1	0.000
NM_001035521	GTF3C2	UCAAGUA	1	0	0.376
NM_001035521	GTF3C2	UGCAUAG	0	1	0.000
NM_001035521	GTF3C2	UUGUUCG	0	1	0.380
NM_001035534	FAM129B	AAAGUGC	1	0	0.185
NM_001035534	FAM129B	AAGGCAC	2	0	0.986
NM_001035534	FAM129B	AAUCUCA	0	1	0.000
NM_001035534	FAM129B	AGCAGCA	0	1	0.196
NM_001035534	FAM129B	CAGCAGG	0	1	0.138
NM_001035534	FAM129B	CCAGCAU	0	1	0.116
NM_001035534	FAM129B	CCCUGAG	1	0	0.805
NM_001035534	FAM129B	CCUUCAU	0	1	0.051
NM_001035534	FAM129B	GCAGCAU	0	1	0.000
NM_001035534	FAM129B	UUGGCAC	0	1	0.000
NM_001036	RYR3	AAGGCAC	1	0	0.961
NM_001036	RYR3	ACAGUAC	1	0	0.683
NM_001036	RYR3	ACAGUAU	1	0	0.308
NM_001036	RYR3	ACAUUCA	1	0	0.484
NM_001036	RYR3	AUUGCAC	1	0	0.785
NM_001036	RYR3	CACAGUG	0	1	0.000
NM_001036	RYR3	CAGCAGG	0	1	0.000
NM_001036	RYR3	CCUUCAU	0	1	0.051
NM_001036	RYR3	CUCCCAA	0	1	0.116
NM_001036	RYR3	GAUAUGU	0	1	0.018
NM_001036	RYR3	GGAGUGU	0	1	0.000
NM_001036	RYR3	UAAGACG	0	1	0.000
NM_001036	RYR3	UAUUGCU	1	0	0.933
NM_001036	RYR3	UCAAGUA	1	1	0.768
NM_001036	RYR3	UCACAUU	0	1	0.047
NM_001036	RYR3	UGCAUAG	1	0	0.945
NM_001036	RYR3	UUGGCAA	1	0	0.736
NM_001036	RYR3	UUGGCAC	1	0	0.736
NM_001036645	HHLA3	AAGGCAC	0	1	0.000
NM_001036645	HHLA3	AAGGUGC	0	2	0.119
NM_001036645	HHLA3	AUGGCAC	0	1	0.000
NM_001036645	HHLA3	GGAAUGU	0	1	0.000
NM_001036645	HHLA3	UCACAGU	0	1	0.000
NM_001036646	HHLA3	AAGGCAC	0	1	0.000
NM_001036646	HHLA3	AAGGUGC	0	2	0.119
NM_001036646	HHLA3	AUGGCAC	0	1	0.000
NM_001036646	HHLA3	GGAAUGU	0	1	0.000
NM_001036646	HHLA3	UCACAGU	0	1	0.000
NM_001037	SCN1B	CGUGUCU	0	1	0.240
NM_001037	SCN1B	GCUGGUG	1	0	0.704
NM_001037	SCN1B	GUGCAAA	1	0	0.862
NM_001037	SCN1B	UAUUGCU	1	0	0.796
NM_001037125	UNKL	AAGUGCU	0	1	0.000
NM_001037125	UNKL	AAUCUCA	0	1	0.000
NM_001037125	UNKL	AAUCUCU	0	1	0.073
NM_001037125	UNKL	ACCCUGU	0	1	0.000
NM_001037125	UNKL	AGCACCA	0	1	0.011
NM_001037125	UNKL	AGCUGCC	0	1	0.000
NM_001037125	UNKL	CUACAGU	0	1	0.000
NM_001037125	UNKL	GUGCAAA	0	1	0.024
NM_001037125	UNKL	UUGUUCG	0	1	0.000
NM_001037126	EXOC4	GAUUGUC	0	1	0.000
NM_001037126	EXOC4	UCACAUU	0	1	0.033
NM_001037131	AGAP1	AAUACUG	0	1	0.000
NM_001037131	AGAP1	AUGUGCC	0	1	0.134
NM_001037131	AGAP1	AUUGCAC	1	0	0.680
NM_001037131	AGAP1	CUUUGGU	1	0	0.747
NM_001037131	AGAP1	GAGAUGA	0	1	0.041
NM_001037131	AGAP1	UCACAUU	0	2	0.108
NM_001037131	AGAP1	UCCAGUU	0	1	0.041
NM_001037131	AGAP1	UGUGCUU	1	0	0.644
NM_001037131	AGAP1	UUUUUGC	0	1	0.000
NM_001037132	NRCAM	AACACUG	1	0	0.314
NM_001037132	NRCAM	AACAGUC	1	0	0.015
NM_001037132	NRCAM	AACGGAA	0	1	0.136
NM_001037132	NRCAM	AAGGCAC	1	0	0.827
NM_001037132	NRCAM	AAGUGCU	0	1	0.000
NM_001037132	NRCAM	AAUACUG	0	1	0.000
NM_001037132	NRCAM	AAUGCCC	0	1	0.000
NM_001037132	NRCAM	ACAGUAC	1	1	0.520
NM_001037132	NRCAM	ACAGUAU	0	2	0.000
NM_001037132	NRCAM	ACAUUCA	0	1	0.000
NM_001037132	NRCAM	ACUGCAU	0	1	0.069
NM_001037132	NRCAM	AGCUUAU	0	1	0.057
NM_001037132	NRCAM	AUGGCAC	0	1	0.053
NM_001037132	NRCAM	CCAGCAU	0	1	0.116
NM_001037132	NRCAM	CCUUCAU	0	1	0.144
NM_001037132	NRCAM	CUACAGU	0	1	0.146
NM_001037132	NRCAM	CUCCCAA	0	2	0.014
NM_001037132	NRCAM	GGAAGAC	0	2	0.189
NM_001037132	NRCAM	GGAAUGU	1	0	0.416
NM_001037132	NRCAM	GUAACAG	0	2	0.124
NM_001037132	NRCAM	UAAUGCU	0	1	0.035
NM_001037132	NRCAM	UCACAGU	1	0	0.407
NM_001037132	NRCAM	UCACAUU	0	1	0.037
NM_001037132	NRCAM	UCCAGUU	0	1	0.000
NM_001037132	NRCAM	UGAAAUG	0	2	0.215
NM_001037132	NRCAM	UGCAUAG	0	1	0.000
NM_001037132	NRCAM	UGCAUUG	0	2	0.000
NM_001037132	NRCAM	UGUGCUU	0	2	0.000
NM_001037132	NRCAM	UUGGCAA	1	3	0.500
NM_001037132	NRCAM	UUUUUGC	0	2	0.331
NM_001037160	CYS1	AAAGUGC	0	1	0.000
NM_001037160	CYS1	AACACUG	0	1	0.109
NM_001037160	CYS1	AAGGCAC	0	2	0.271
NM_001037160	CYS1	AAUGCCC	0	1	0.000
NM_001037160	CYS1	ACUGGCC	0	2	0.076
NM_001037160	CYS1	AGCAGCG	0	1	0.000
NM_001037160	CYS1	AGCUGCC	0	2	0.000
NM_001037160	CYS1	CAGCAGG	0	4	0.398
NM_001037160	CYS1	GAGAACU	0	2	0.126
NM_001037160	CYS1	GAGAUGA	0	1	0.041
NM_001037160	CYS1	GAUCAGA	0	1	0.109
NM_001037160	CYS1	GAUUGUC	0	1	0.000
NM_001037160	CYS1	GGCAGUG	0	1	0.150
NM_001037160	CYS1	GUCAGUU	0	1	0.086
NM_001037160	CYS1	GUGCAAA	0	1	0.000
NM_001037160	CYS1	UCCCUUU	0	1	0.147
NM_001037160	CYS1	UGCAUAG	0	1	0.000
NM_001037160	CYS1	UGCAUUG	0	1	0.000
NM_001037160	CYS1	UUGUUCG	0	1	0.000
NM_001037163	C7orf70	AACACUG	1	0	0.405
NM_001037163	C7orf70	ACUGCAU	0	1	0.058
NM_001037163	C7orf70	AUUGCAC	0	1	0.252
NM_001037163	C7orf70	CAGCAGG	0	1	0.104
NM_001037163	C7orf70	GAUCAGA	0	1	0.138
NM_001037163	C7orf70	GUAACAG	0	1	0.050
NM_001037163	C7orf70	UAAUGCU	0	1	0.147
NM_001037163	C7orf70	UCAAGUA	0	1	0.092
NM_001037163	C7orf70	UGAAAUG	0	1	0.137
NM_001037163	C7orf70	UGCAUUG	0	1	0.000
NM_001037164	ARL4A	AAAGUGC	2	0	0.723
NM_001037164	ARL4A	AACACUG	1	0	0.696
NM_001037164	ARL4A	AAGUGCU	1	0	0.350
NM_001037164	ARL4A	AAUACUG	0	1	0.000
NM_001037164	ARL4A	ACUGCAU	0	2	0.133
NM_001037164	ARL4A	AGCACCA	1	0	0.800
NM_001037164	ARL4A	AGGUAGU	0	1	0.000
NM_001037164	ARL4A	AGUGCAA	1	0	0.720
NM_001037164	ARL4A	CAGUGCA	0	1	0.015
NM_001037164	ARL4A	CCAGUGU	0	1	0.000
NM_001037164	ARL4A	CUACAGU	0	1	0.000
NM_001037164	ARL4A	GAUUGUC	0	1	0.268
NM_001037164	ARL4A	GCAGCAU	0	1	0.000
NM_001037164	ARL4A	GUAAACA	2	0	0.723
NM_001037164	ARL4A	GUAACAG	0	1	0.040
NM_001037164	ARL4A	UAAGACU	0	1	0.000
NM_001037164	ARL4A	UCAAGUA	0	2	0.180
NM_001037164	ARL4A	UGAAAUG	0	1	0.090
NM_001037164	ARL4A	UGCAUAG	1	0	0.454
NM_001037164	ARL4A	UUGGCAA	0	1	0.000
NM_001037164	ARL4A	UUGGCAC	0	1	0.000
NM_001037165	FOXK1	AAAGUGC	0	1	0.000
NM_001037165	FOXK1	AACACUG	0	2	0.167
NM_001037165	FOXK1	AACCUGG	0	3	0.133
NM_001037165	FOXK1	AAGUGCU	0	1	0.000
NM_001037165	FOXK1	AAUACUG	1	0	0.875
NM_001037165	FOXK1	AAUCUCA	0	1	0.000
NM_001037165	FOXK1	AAUCUCU	0	1	0.073
NM_001037165	FOXK1	AAUGCCC	0	2	0.230
NM_001037165	FOXK1	ACAUUCA	1	1	0.813
NM_001037165	FOXK1	AGCACCA	0	1	0.000
NM_001037165	FOXK1	AGCAGCA	2	3	0.956
NM_001037165	FOXK1	AGCAGCG	2	4	0.947
NM_001037165	FOXK1	AGCUGCC	0	2	0.013
NM_001037165	FOXK1	AGCUUAU	0	1	0.104
NM_001037165	FOXK1	AUGGCUU	1	0	0.702
NM_001037165	FOXK1	CAGCAGG	0	4	0.384
NM_001037165	FOXK1	CAGUGCA	0	1	0.014
NM_001037165	FOXK1	CCAGCAU	0	2	0.139
NM_001037165	FOXK1	CCAGUGU	0	2	0.140
NM_001037165	FOXK1	CCCUGAG	0	3	0.115
NM_001037165	FOXK1	CCUUCAU	0	1	0.097
NM_001037165	FOXK1	CGUGUCU	0	1	0.241
NM_001037165	FOXK1	CUACAGU	0	1	0.000
NM_001037165	FOXK1	CUCCCAA	0	4	0.405
NM_001037165	FOXK1	GAGAACU	0	2	0.163
NM_001037165	FOXK1	GCAGCAU	0	1	0.000
NM_001037165	FOXK1	GCUGGUG	0	2	0.196
NM_001037165	FOXK1	GGAAUGU	0	1	0.000
NM_001037165	FOXK1	GGAGUGU	0	2	0.000
NM_001037165	FOXK1	GGCUCAG	0	7	0.000
NM_001037165	FOXK1	GUAAACA	0	1	0.000
NM_001037165	FOXK1	GUGCAAA	0	1	0.129
NM_001037165	FOXK1	UAAGACG	0	2	0.188
NM_001037165	FOXK1	UAAGACU	0	2	0.000
NM_001037165	FOXK1	UAAUGCU	1	0	0.499
NM_001037165	FOXK1	UAUUGCU	1	0	0.428
NM_001037165	FOXK1	UCACAUU	1	1	0.396
NM_001037165	FOXK1	UCCCUUU	0	1	0.069
NM_001037165	FOXK1	UGAAAUG	2	1	0.509
NM_001037165	FOXK1	UUGGCAA	0	3	0.000
NM_001037165	FOXK1	UUGGCAC	0	2	0.000
NM_001037165	FOXK1	UUUUUGC	0	1	0.331
NM_001037172	ACPL2	AAAGUGC	1	1	0.821
NM_001037172	ACPL2	AACACUG	0	1	0.173
NM_001037172	ACPL2	AAGUGCU	1	0	0.707
NM_001037172	ACPL2	AAUCUCA	0	1	0.000
NM_001037172	ACPL2	ACUGCAU	0	1	0.000
NM_001037172	ACPL2	ACUGGCC	0	1	0.076
NM_001037172	ACPL2	AGCACCA	1	0	0.871
NM_001037172	ACPL2	AGUGCAA	1	1	0.448
NM_001037172	ACPL2	AUGACAC	0	1	0.000
NM_001037172	ACPL2	CUACAGU	0	1	0.000
NM_001037172	ACPL2	GCAGCAU	0	1	0.000
NM_001037172	ACPL2	GCUGGUG	0	1	0.397
NM_001037172	ACPL2	GGAAGAC	0	1	0.100
NM_001037172	ACPL2	GGAAUGU	1	0	0.505
NM_001037172	ACPL2	GUAAACA	0	1	0.000
NM_001037172	ACPL2	GUAACAG	0	1	0.000
NM_001037172	ACPL2	GUGCAAA	0	1	0.023
NM_001037172	ACPL2	UCAAGUA	1	0	0.312
NM_001037172	ACPL2	UCCAGUU	0	1	0.000
NM_001037172	ACPL2	UGUGCUU	0	1	0.000
NM_001037172	ACPL2	UUGGCAA	0	1	0.169
NM_001037172	ACPL2	UUGGUCC	0	1	0.000
NM_001037172	ACPL2	UUGUUCG	0	1	0.000
NM_001037174	ARL5A	AAUACUG	0	4	0.138
NM_001037174	ARL5A	AAUCUCA	0	1	0.000
NM_001037174	ARL5A	AAUGCCC	0	1	0.000
NM_001037174	ARL5A	ACAUUCA	1	0	0.741
NM_001037174	ARL5A	AGGUAGU	0	2	0.000
NM_001037174	ARL5A	AUGGCAC	0	1	0.000
NM_001037174	ARL5A	CCAGCAU	1	0	0.360
NM_001037174	ARL5A	GAGGUAG	1	0	0.936
NM_001037174	ARL5A	GCUACAU	0	1	0.000
NM_001037174	ARL5A	GGAAUGU	0	1	0.000
NM_001037174	ARL5A	GGCAGUG	0	1	0.037
NM_001037174	ARL5A	GUAACAG	0	1	0.028
NM_001037174	ARL5A	UAAUGCU	0	1	0.013
NM_001037174	ARL5A	UCCCUUU	1	0	0.208
NM_001037174	ARL5A	UGCAUUG	0	2	0.000
NM_001037174	ARL5A	UUGGUCC	0	1	0.012
NM_001037174	ARL5A	UUUUUGC	1	0	0.000
NM_001037175	SUSD4	AUUGCAC	0	1	0.000
NM_001037175	SUSD4	UAUUGCU	0	1	0.000
NM_001037225	C11orf85	GAGAUGA	0	1	0.110
NM_001037228	LOC285033	UAAGACU	0	1	0.000
NM_001037232	ZNF829	AAAGUGC	0	1	0.000
NM_001037232	ZNF829	AACCUGG	0	1	0.055
NM_001037232	ZNF829	AAGUGCU	0	1	0.000
NM_001037232	ZNF829	AAUCUCA	0	2	0.101
NM_001037232	ZNF829	AAUCUCU	0	2	0.101
NM_001037232	ZNF829	AAUGCCC	0	1	0.000
NM_001037232	ZNF829	ACAUUCA	0	1	0.000
NM_001037232	ZNF829	ACUGGCC	0	1	0.000
NM_001037232	ZNF829	AGUGCAA	0	2	0.000
NM_001037232	ZNF829	AGUGGUU	0	1	0.000
NM_001037232	ZNF829	AUGGCAC	0	1	0.000
NM_001037232	ZNF829	AUGUGCC	0	1	0.134
NM_001037232	ZNF829	CUACAGU	0	1	0.000
NM_001037232	ZNF829	CUCCCAA	0	2	0.218
NM_001037232	ZNF829	GAGAUGA	0	2	0.080
NM_001037232	ZNF829	GAUCAGA	0	1	0.112
NM_001037232	ZNF829	GAUUGUC	0	1	0.000
NM_001037232	ZNF829	GGAAUGU	0	2	0.000
NM_001037232	ZNF829	GGAGUGU	0	3	0.000
NM_001037232	ZNF829	GGCUCAG	0	1	0.000
NM_001037232	ZNF829	GUAGUGU	0	1	0.000
NM_001037232	ZNF829	GUCAGUU	0	1	0.000
NM_001037232	ZNF829	UAAUGCU	0	1	0.007
NM_001037232	ZNF829	UAUUGCU	0	2	0.000
NM_001037232	ZNF829	UCAAGUA	0	1	0.000
NM_001037232	ZNF829	UGACCUA	0	1	0.067
NM_001037232	ZNF829	UGCAUAG	0	1	0.000
NM_001037232	ZNF829	UGCAUUG	0	1	0.000
NM_001037232	ZNF829	UGUGCUU	0	1	0.000
NM_001037232	ZNF829	UUGUUCG	0	2	0.000
NM_001037232	ZNF829	UUUUUGC	0	5	0.700
NM_001037277	GGPS1	AAAGUGC	0	1	0.000
NM_001037277	GGPS1	AACACUG	0	1	0.109
NM_001037277	GGPS1	AAGGCAC	1	0	0.582
NM_001037277	GGPS1	AAGUGCU	0	1	0.000
NM_001037277	GGPS1	ACAUUCA	0	1	0.241
NM_001037277	GGPS1	AGCAGCG	0	1	0.000
NM_001037277	GGPS1	AUGACAC	0	1	0.000
NM_001037277	GGPS1	AUGGCUU	1	0	0.391
NM_001037277	GGPS1	CUCCCAA	0	1	0.202
NM_001037277	GGPS1	CUUUGGU	0	2	0.472
NM_001037277	GGPS1	GAUUGUC	0	1	0.000
NM_001037277	GGPS1	GGAGUGU	0	1	0.000
NM_001037277	GGPS1	UCAAGUA	0	1	0.000
NM_001037277	GGPS1	UGAAAUG	0	1	0.090
NM_001037277	GGPS1	UUGGUCC	0	1	0.000
NM_001037277	GGPS1	UUUUUGC	0	3	0.700
NM_001037281	PARD6A	GGAGUGU	0	1	0.000
NM_001037283	EIF3B	AACGGAA	0	1	0.000
NM_001037283	EIF3B	AAGGCAC	1	0	0.947
NM_001037283	EIF3B	AAGGUGC	0	1	0.000
NM_001037283	EIF3B	CACAGUG	0	2	0.000
NM_001037283	EIF3B	CAGCAGG	0	1	0.104
NM_001037283	EIF3B	CCAGCAU	0	1	0.072
NM_001037283	EIF3B	CCUUCAU	0	1	0.051
NM_001037283	EIF3B	UCACAGU	0	1	0.000
NM_001037288	CMTM5	AGCACCA	0	1	0.013
NM_001037288	CMTM5	CGUGUCU	0	1	0.241
NM_001037290	BCO2	ACAUUCA	0	1	0.000
NM_001037290	BCO2	ACUGCAU	0	1	0.058
NM_001037290	BCO2	AGCACCA	0	1	0.011
NM_001037290	BCO2	AGCAGCA	0	1	0.087
NM_001037290	BCO2	AGGUAGU	0	1	0.000
NM_001037290	BCO2	AUGACAC	0	1	0.143
NM_001037290	BCO2	AUUGCAC	0	1	0.000
NM_001037290	BCO2	CCAGCAU	0	1	0.073
NM_001037290	BCO2	GGCAAGA	0	1	0.000
NM_001037290	BCO2	GGCAGUG	0	1	0.000
NM_001037290	BCO2	GUAGUGU	0	1	0.000
NM_001037290	BCO2	UCAAGUA	0	1	0.000
NM_001037290	BCO2	UGAAAUG	0	1	0.090
NM_001037290	BCO2	UGACCUA	0	1	0.027
NM_001037290	BCO2	UUGGCAA	0	1	0.000
NM_001037290	BCO2	UUGGCAC	0	1	0.000
NM_001037290	BCO2	UUGUUCG	0	1	0.000
NM_001037293	PALM2	AAAGUGC	0	2	0.000
NM_001037293	PALM2	AACACUG	0	2	0.306
NM_001037293	PALM2	AACAGUC	1	0	0.525
NM_001037293	PALM2	AAGGCAC	2	0	0.987
NM_001037293	PALM2	AAGUGCU	0	2	0.000
NM_001037293	PALM2	AAUACUG	2	0	0.986
NM_001037293	PALM2	AAUCUCA	0	1	0.089
NM_001037293	PALM2	AAUCUCU	0	1	0.089
NM_001037293	PALM2	AAUGCCC	0	1	0.000
NM_001037293	PALM2	ACAGUAC	1	0	0.871
NM_001037293	PALM2	ACAGUAU	2	0	0.907
NM_001037293	PALM2	ACAUUCA	2	2	0.796
NM_001037293	PALM2	ACCCUGU	1	1	0.581
NM_001037293	PALM2	ACUGGCC	0	1	0.000
NM_001037293	PALM2	AGCACCA	1	1	0.833
NM_001037293	PALM2	AGCUUAU	0	1	0.000
NM_001037293	PALM2	AGGUAGU	0	1	0.007
NM_001037293	PALM2	AGUGCAA	0	1	0.000
NM_001037293	PALM2	AGUGGUU	1	0	0.566
NM_001037293	PALM2	AUGACAC	0	1	0.000
NM_001037293	PALM2	AUGGCAC	1	1	0.763
NM_001037293	PALM2	AUGUGCC	0	1	0.040
NM_001037293	PALM2	AUUGCAC	1	1	0.772
NM_001037293	PALM2	CACAGUG	1	1	0.791
NM_001037293	PALM2	CAGCAGG	0	2	0.391
NM_001037293	PALM2	CAGUGCA	0	1	0.046
NM_001037293	PALM2	CCAGUGU	0	1	0.000
NM_001037293	PALM2	CCCUGAG	0	1	0.000
NM_001037293	PALM2	CCUUCAU	0	1	0.097
NM_001037293	PALM2	CUACAGU	0	1	0.000
NM_001037293	PALM2	CUCCCAA	0	1	0.037
NM_001037293	PALM2	CUUUGGU	1	0	0.699
NM_001037293	PALM2	GAGAACU	0	2	0.141
NM_001037293	PALM2	GAGAUGA	0	7	0.449
NM_001037293	PALM2	GAUAUGU	0	1	0.018
NM_001037293	PALM2	GAUUGUC	1	0	0.816
NM_001037293	PALM2	GCAGCAU	0	1	0.009
NM_001037293	PALM2	GCUACAU	0	1	0.000
NM_001037293	PALM2	GGAAGAC	0	2	0.221
NM_001037293	PALM2	GGAAUGU	0	3	0.363
NM_001037293	PALM2	GGAGUGU	0	2	0.000
NM_001037293	PALM2	GGCAGUG	1	1	0.168
NM_001037293	PALM2	GGCUCAG	0	2	0.000
NM_001037293	PALM2	GUAAACA	1	2	0.960
NM_001037293	PALM2	GUAGUGU	0	2	0.000
NM_001037293	PALM2	UAAUGCU	1	0	0.518
NM_001037293	PALM2	UAUUGCU	0	1	0.000
NM_001037293	PALM2	UCAAGUA	0	1	0.000
NM_001037293	PALM2	UCACAGU	1	3	0.815
NM_001037293	PALM2	UCACAUU	0	1	0.034
NM_001037293	PALM2	UCCAGUU	2	1	0.925
NM_001037293	PALM2	UCCCUUU	1	0	0.170
NM_001037293	PALM2	UGAAAUG	1	3	0.413
NM_001037293	PALM2	UGCAUAG	1	0	0.826
NM_001037293	PALM2	UGCAUUG	0	2	0.000
NM_001037293	PALM2	UGUGCGU	0	1	0.000
NM_001037293	PALM2	UGUGCUU	1	3	0.849
NM_001037293	PALM2	UUGUUCG	0	1	0.000
NM_001037293	PALM2	UUUUUGC	0	8	0.812
NM_001037304	THYN1	AGCAGCA	0	1	0.072
NM_001037304	THYN1	CCAGCAU	0	1	0.072
NM_001037304	THYN1	GAGGUAG	0	1	0.000
NM_001037304	THYN1	GCAGCAU	0	1	0.000
NM_001037305	THYN1	AGCAGCA	0	1	0.072
NM_001037305	THYN1	CCAGCAU	0	1	0.072
NM_001037305	THYN1	GAGGUAG	0	1	0.000
NM_001037305	THYN1	GCAGCAU	0	1	0.000
NM_001037317	LPPR5	AAAGUGC	0	1	0.000
NM_001037317	LPPR5	AAGGUGC	0	1	0.000
NM_001037317	LPPR5	AAGUGCU	0	1	0.000
NM_001037317	LPPR5	AAUACUG	0	1	0.000
NM_001037317	LPPR5	ACAGUAC	1	0	0.308
NM_001037317	LPPR5	ACAGUAU	1	0	0.308
NM_001037317	LPPR5	ACAUUCA	0	1	0.000
NM_001037317	LPPR5	ACCCUGU	0	1	0.000
NM_001037317	LPPR5	AGCACCA	1	0	0.833
NM_001037317	LPPR5	AGGUAGU	0	1	0.000
NM_001037317	LPPR5	AUGGCAC	0	1	0.000
NM_001037317	LPPR5	AUGGCUU	0	1	0.015
NM_001037317	LPPR5	AUUGCAC	0	1	0.000
NM_001037317	LPPR5	CACAGUG	1	1	0.429
NM_001037317	LPPR5	CCUUCAU	0	1	0.097
NM_001037317	LPPR5	CUUUGGU	0	1	0.207
NM_001037317	LPPR5	GAGAUGA	0	1	0.041
NM_001037317	LPPR5	GAUAUGU	1	0	0.018
NM_001037317	LPPR5	GUAAACA	0	1	0.000
NM_001037317	LPPR5	GUAACAG	0	1	0.000
NM_001037317	LPPR5	GUGCAAA	0	1	0.097
NM_001037317	LPPR5	UAUUGCU	0	2	0.000
NM_001037317	LPPR5	UCAAGUA	0	1	0.000
NM_001037317	LPPR5	UCACAGU	1	0	0.429
NM_001037317	LPPR5	UCACAUU	0	2	0.096
NM_001037317	LPPR5	UGAAAUG	0	2	0.199
NM_001037317	LPPR5	UGUGCUU	0	1	0.000
NM_001037317	LPPR5	UUGGCAA	0	1	0.000
NM_001037317	LPPR5	UUGGCAC	0	1	0.000
NM_001037317	LPPR5	UUGGUCC	0	1	0.013
NM_001037317	LPPR5	UUGUUCG	0	1	0.194
NM_001037317	LPPR5	UUUUUGC	0	1	0.331
NM_001037324	ECE2	AAGUGCU	0	1	0.000
NM_001037324	ECE2	ACUGGCC	0	1	0.076
NM_001037324	ECE2	AGCAGCA	0	1	0.000
NM_001037324	ECE2	AGCUGCC	0	1	0.051
NM_001037324	ECE2	CACAGUG	1	1	0.699
NM_001037324	ECE2	CAGCAGG	0	2	0.277
NM_001037324	ECE2	CUCCCAA	0	1	0.202
NM_001037324	ECE2	GUCAGUU	0	1	0.193
NM_001037324	ECE2	UCACAGU	1	1	0.699
NM_001037324	ECE2	UGCAUUG	0	1	0.000
NM_001037324	ECE2	UUGGCAC	1	0	0.765
NM_001037325	CEP112	CACAGUG	0	1	0.000
NM_001037325	CEP112	GAUAUGU	0	1	0.071
NM_001037325	CEP112	GGAAGAC	0	1	0.100
NM_001037325	CEP112	GGAAUGU	0	1	0.000
NM_001037325	CEP112	GUAAACA	0	1	0.000
NM_001037325	CEP112	UCACAGU	0	1	0.000
NM_001037325	CEP112	UGCAUUG	0	1	0.000
NM_001037328	STAU1	AACAGUC	0	1	0.040
NM_001037328	STAU1	ACAGUAC	0	1	0.000
NM_001037328	STAU1	ACAGUAU	0	2	0.298
NM_001037328	STAU1	ACAUUCA	1	0	0.257
NM_001037328	STAU1	ACUGCAU	0	1	0.057
NM_001037328	STAU1	CAGUGCA	0	1	0.018
NM_001037328	STAU1	CGUGUCU	0	1	0.241
NM_001037328	STAU1	GCUGGUG	0	1	0.050
NM_001037328	STAU1	GGAAGAC	0	1	0.100
NM_001037328	STAU1	GUAAACA	0	1	0.374
NM_001037328	STAU1	GUAGUGU	1	0	0.395
NM_001037328	STAU1	UGCAUUG	0	1	0.000
NM_001037330	TRIM16L	ACUGCAU	0	1	0.066
NM_001037330	TRIM16L	AGCACCA	0	1	0.011
NM_001037330	TRIM16L	AUGGCAC	0	1	0.000
NM_001037330	TRIM16L	AUGGCUU	0	1	0.015
NM_001037330	TRIM16L	CACAGUG	0	1	0.000
NM_001037330	TRIM16L	CAGCAGG	0	1	0.159
NM_001037330	TRIM16L	GGCUCAG	0	1	0.000
NM_001037330	TRIM16L	UUUUUGC	0	1	0.000
NM_001037331	C18orf62	AACCUGG	0	1	0.000
NM_001037331	C18orf62	ACAGUAC	1	0	0.308
NM_001037331	C18orf62	ACAGUAU	1	0	0.308
NM_001037331	C18orf62	AGCACCA	1	0	0.846
NM_001037331	C18orf62	AGCAGCA	0	1	0.072
NM_001037331	C18orf62	AGCUGCC	0	1	0.000
NM_001037331	C18orf62	CAGUGCA	0	1	0.000
NM_001037331	C18orf62	GCUGGUG	0	1	0.176
NM_001037331	C18orf62	GUAGUGU	0	1	0.000
NM_001037332	CYFIP2	AAGGCAC	0	1	0.000
NM_001037332	CYFIP2	AAGUGCU	0	1	0.000
NM_001037332	CYFIP2	AAUCUCA	0	2	0.000
NM_001037332	CYFIP2	AAUGCCC	0	1	0.000
NM_001037332	CYFIP2	AGUGGUU	0	2	0.259
NM_001037332	CYFIP2	AUGACAC	0	2	0.143
NM_001037332	CYFIP2	AUGGCAC	0	1	0.000
NM_001037332	CYFIP2	AUGGCUU	0	1	0.000
NM_001037332	CYFIP2	CACAGUG	0	1	0.000
NM_001037332	CYFIP2	CAGCAGG	0	1	0.391
NM_001037332	CYFIP2	CAGUGCA	0	1	0.222
NM_001037332	CYFIP2	CCAGCAU	0	1	0.116
NM_001037332	CYFIP2	CCCUGAG	0	1	0.098
NM_001037332	CYFIP2	CUUUGGU	0	1	0.000
NM_001037332	CYFIP2	GAGAUGA	0	2	0.181
NM_001037332	CYFIP2	GAUCAGA	0	1	0.116
NM_001037332	CYFIP2	GCUGGUG	0	1	0.470
NM_001037332	CYFIP2	GGAAGAC	0	1	0.137
NM_001037332	CYFIP2	GGAAUGU	0	1	0.000
NM_001037332	CYFIP2	GGCAAGA	0	1	0.120
NM_001037332	CYFIP2	GGCAGUG	0	1	0.150
NM_001037332	CYFIP2	GUAACAG	0	1	0.027
NM_001037332	CYFIP2	GUGCAAA	0	1	0.000
NM_001037332	CYFIP2	UAAUGCU	0	1	0.057
NM_001037332	CYFIP2	UCACAGU	0	1	0.000
NM_001037332	CYFIP2	UCACAUU	0	1	0.034
NM_001037332	CYFIP2	UCCAGUU	0	1	0.092
NM_001037332	CYFIP2	UCCCUUU	0	1	0.147
NM_001037332	CYFIP2	UGAAAUG	0	1	0.090
NM_001037332	CYFIP2	UGACCUA	0	1	0.067
NM_001037332	CYFIP2	UGCAUAG	1	1	0.853
NM_001037332	CYFIP2	UUGGUCC	0	1	0.024
NM_001037332	CYFIP2	UUGUUCG	0	1	0.000
NM_001037333	CYFIP2	AAGGCAC	0	1	0.000
NM_001037333	CYFIP2	AAGUGCU	0	1	0.000
NM_001037333	CYFIP2	AAUCUCA	0	2	0.000
NM_001037333	CYFIP2	AAUGCCC	0	1	0.000
NM_001037333	CYFIP2	AGUGGUU	0	2	0.259
NM_001037333	CYFIP2	AUGACAC	0	2	0.143
NM_001037333	CYFIP2	AUGGCAC	0	1	0.000
NM_001037333	CYFIP2	AUGGCUU	0	1	0.000
NM_001037333	CYFIP2	CACAGUG	0	1	0.000
NM_001037333	CYFIP2	CAGCAGG	0	1	0.391
NM_001037333	CYFIP2	CAGUGCA	0	1	0.222
NM_001037333	CYFIP2	CCAGCAU	0	1	0.116
NM_001037333	CYFIP2	CCCUGAG	0	1	0.098
NM_001037333	CYFIP2	CUUUGGU	0	1	0.000
NM_001037333	CYFIP2	GAGAUGA	0	2	0.181
NM_001037333	CYFIP2	GAUCAGA	0	1	0.116
NM_001037333	CYFIP2	GCUGGUG	0	1	0.470
NM_001037333	CYFIP2	GGAAGAC	0	1	0.137
NM_001037333	CYFIP2	GGAAUGU	0	1	0.000
NM_001037333	CYFIP2	GGCAAGA	0	1	0.120
NM_001037333	CYFIP2	GGCAGUG	0	1	0.150
NM_001037333	CYFIP2	GUAACAG	0	1	0.027
NM_001037333	CYFIP2	GUGCAAA	0	1	0.000
NM_001037333	CYFIP2	UAAUGCU	0	1	0.057
NM_001037333	CYFIP2	UCACAGU	0	1	0.000
NM_001037333	CYFIP2	UCACAUU	0	1	0.034
NM_001037333	CYFIP2	UCCAGUU	0	1	0.092
NM_001037333	CYFIP2	UCCCUUU	0	1	0.147
NM_001037333	CYFIP2	UGAAAUG	0	1	0.090
NM_001037333	CYFIP2	UGACCUA	0	1	0.067
NM_001037333	CYFIP2	UGCAUAG	1	1	0.853
NM_001037333	CYFIP2	UUGGUCC	0	1	0.024
NM_001037333	CYFIP2	UUGUUCG	0	1	0.000
NM_001037334	USP14	AAAGUGC	0	1	0.000
NM_001037334	USP14	AACACUG	1	0	0.217
NM_001037334	USP14	AAGGCAC	2	0	0.985
NM_001037334	USP14	AAGUGCU	0	1	0.000
NM_001037334	USP14	ACAGUAC	0	2	0.000
NM_001037334	USP14	ACAGUAU	0	1	0.000
NM_001037334	USP14	ACAUUCA	0	1	0.285
NM_001037334	USP14	ACUGCAU	0	1	0.069
NM_001037334	USP14	AGCAGCA	1	0	0.754
NM_001037334	USP14	CACAGUG	0	1	0.000
NM_001037334	USP14	CCAGUGU	0	1	0.000
NM_001037334	USP14	CUACAGU	0	1	0.132
NM_001037334	USP14	CUCCCAA	0	3	0.450
NM_001037334	USP14	CUUUGGU	1	0	0.847
NM_001037334	USP14	GAGAUGA	0	2	0.083
NM_001037334	USP14	GAUUGUC	1	0	0.625
NM_001037334	USP14	GGAGUGU	0	1	0.000
NM_001037334	USP14	GUAAACA	0	2	0.078
NM_001037334	USP14	UAAGACG	0	1	0.000
NM_001037334	USP14	UAAGACU	0	1	0.000
NM_001037334	USP14	UAAUGCU	1	0	0.276
NM_001037334	USP14	UCACAGU	0	1	0.000
NM_001037334	USP14	UCACAUU	0	1	0.049
NM_001037334	USP14	UCCCUUU	0	2	0.229
NM_001037334	USP14	UGAAAUG	0	1	0.090
NM_001037334	USP14	UGUGCUU	0	1	0.000
NM_001037334	USP14	UUGUUCG	0	1	0.000
NM_001037334	USP14	UUUUUGC	0	2	0.331
NM_001037335	PRIC285	AAAGUGC	0	1	0.000
NM_001037335	PRIC285	AAGUGCU	0	1	0.000
NM_001037335	PRIC285	AGUGGUU	0	1	0.000
NM_001037335	PRIC285	CAGCAGG	0	1	0.167
NM_001037335	PRIC285	CCAGCAU	0	1	0.000
NM_001037335	PRIC285	CCCUGAG	0	1	0.098
NM_001037335	PRIC285	CUCCCAA	0	2	0.300
NM_001037335	PRIC285	GCUGGUG	0	1	0.049
NM_001037335	PRIC285	GGAAUGU	1	0	0.666
NM_001037335	PRIC285	GGAGUGU	0	1	0.000
NM_001037335	PRIC285	GUAACAG	0	1	0.000
NM_001037335	PRIC285	UAAGACG	0	1	0.000
NM_001037335	PRIC285	UAAGACU	0	1	0.000
NM_001037335	PRIC285	UCACAUU	0	1	0.049
NM_001037335	PRIC285	UCCAGUU	0	1	0.000
NM_001037339	PDE4B	AAAGUGC	0	1	0.000
NM_001037339	PDE4B	AACCUGG	0	1	0.000
NM_001037339	PDE4B	AAGGCAC	1	0	0.834
NM_001037339	PDE4B	AAUACUG	0	1	0.077
NM_001037339	PDE4B	AGCUUAU	0	1	0.000
NM_001037339	PDE4B	AGUGCAA	0	2	0.279
NM_001037339	PDE4B	CAGCAGG	0	1	0.116
NM_001037339	PDE4B	CAGUGCA	0	1	0.204
NM_001037339	PDE4B	GAGGUAG	0	1	0.000
NM_001037339	PDE4B	GAUCAGA	0	1	0.109
NM_001037339	PDE4B	GCAGCAU	0	1	0.101
NM_001037339	PDE4B	GCUACAU	0	1	0.000
NM_001037339	PDE4B	GGAAGAC	1	0	0.391
NM_001037339	PDE4B	GGCAGUG	1	0	0.672
NM_001037339	PDE4B	GUAGUGU	0	1	0.000
NM_001037339	PDE4B	UCAAGUA	1	0	0.394
NM_001037339	PDE4B	UCACAUU	3	0	0.669
NM_001037339	PDE4B	UCCAGUU	0	1	0.000
NM_001037339	PDE4B	UCCCUUU	0	1	0.025
NM_001037339	PDE4B	UUGUUCG	0	1	0.000
NM_001037340	PDE4B	AAAGUGC	0	1	0.000
NM_001037340	PDE4B	AACCUGG	0	1	0.000
NM_001037340	PDE4B	AAGGCAC	1	0	0.834
NM_001037340	PDE4B	AAUACUG	0	1	0.077
NM_001037340	PDE4B	AGCUUAU	0	1	0.000
NM_001037340	PDE4B	AGUGCAA	0	2	0.279
NM_001037340	PDE4B	CAGCAGG	0	1	0.116
NM_001037340	PDE4B	CAGUGCA	0	1	0.204
NM_001037340	PDE4B	GAGGUAG	0	1	0.000
NM_001037340	PDE4B	GAUCAGA	0	1	0.109
NM_001037340	PDE4B	GCAGCAU	0	1	0.101
NM_001037340	PDE4B	GCUACAU	0	1	0.000
NM_001037340	PDE4B	GGAAGAC	1	0	0.391
NM_001037340	PDE4B	GGCAGUG	1	0	0.672
NM_001037340	PDE4B	GUAGUGU	0	1	0.000
NM_001037340	PDE4B	UCAAGUA	1	0	0.394
NM_001037340	PDE4B	UCACAUU	3	0	0.669
NM_001037340	PDE4B	UCCAGUU	0	1	0.000
NM_001037340	PDE4B	UCCCUUU	0	1	0.025
NM_001037340	PDE4B	UUGUUCG	0	1	0.000
NM_001037341	PDE4B	AAAGUGC	0	1	0.000
NM_001037341	PDE4B	AACCUGG	0	1	0.000
NM_001037341	PDE4B	AAGGCAC	1	0	0.834
NM_001037341	PDE4B	AAUACUG	0	1	0.077
NM_001037341	PDE4B	AGCUUAU	0	1	0.000
NM_001037341	PDE4B	AGUGCAA	0	2	0.279
NM_001037341	PDE4B	CAGCAGG	0	1	0.116
NM_001037341	PDE4B	CAGUGCA	0	1	0.204
NM_001037341	PDE4B	GAGGUAG	0	1	0.000
NM_001037341	PDE4B	GAUCAGA	0	1	0.109
NM_001037341	PDE4B	GCAGCAU	0	1	0.101
NM_001037341	PDE4B	GCUACAU	0	1	0.000
NM_001037341	PDE4B	GGAAGAC	1	0	0.391
NM_001037341	PDE4B	GGCAGUG	1	0	0.672
NM_001037341	PDE4B	GUAGUGU	0	1	0.000
NM_001037341	PDE4B	UCAAGUA	1	0	0.394
NM_001037341	PDE4B	UCACAUU	3	0	0.669
NM_001037341	PDE4B	UCCAGUU	0	1	0.000
NM_001037341	PDE4B	UCCCUUU	0	1	0.025
NM_001037341	PDE4B	UUGUUCG	0	1	0.000
NM_001037442	RUFY3	AAGGUGC	0	1	0.118
NM_001037442	RUFY3	AAUCUCA	0	1	0.036
NM_001037442	RUFY3	AAUCUCU	0	1	0.036
NM_001037442	RUFY3	ACCCUGU	0	1	0.000
NM_001037442	RUFY3	AGGUAGU	0	1	0.000
NM_001037442	RUFY3	AUGGCUU	0	1	0.000
NM_001037442	RUFY3	AUUGCAC	0	1	0.000
NM_001037442	RUFY3	CACAGUG	1	0	0.420
NM_001037442	RUFY3	CCCUGAG	1	0	0.415
NM_001037442	RUFY3	GAGAUGA	0	1	0.110
NM_001037442	RUFY3	GAGGUAG	1	0	0.567
NM_001037442	RUFY3	GAUAUGU	0	1	0.018
NM_001037442	RUFY3	GGCUCAG	0	1	0.000
NM_001037442	RUFY3	GUAACAG	0	2	0.000
NM_001037442	RUFY3	GUGCAAA	0	1	0.000
NM_001037442	RUFY3	UCAAGUA	0	1	0.000
NM_001037442	RUFY3	UCACAGU	1	0	0.672
NM_001037442	RUFY3	UCCAGUU	0	1	0.000
NM_001037442	RUFY3	UUGGUCC	0	1	0.000
NM_001037442	RUFY3	UUUUUGC	0	2	0.372
NM_001037494	DYNLL1	AAUGCCC	0	1	0.000
NM_001037494	DYNLL1	UCCCUUU	0	1	0.147
NM_001037495	DYNLL1	AAUGCCC	0	1	0.000
NM_001037495	DYNLL1	UCCCUUU	0	1	0.147
NM_001037533	GON4L	AACACUG	0	1	0.171
NM_001037533	GON4L	AUGGCUU	0	1	0.020
NM_001037533	GON4L	AUGUGCC	0	1	0.028
NM_001037533	GON4L	CCAGUGU	0	3	0.215
NM_001037533	GON4L	CUACAGU	0	1	0.000
NM_001037533	GON4L	CUCCCAA	0	1	0.000
NM_001037533	GON4L	GGAGUGU	0	1	0.000
NM_001037533	GON4L	GUAAACA	0	1	0.000
NM_001037533	GON4L	UUGGUCC	1	0	0.000
NM_001037535	SCML1	AAUACUG	0	2	0.000
NM_001037535	SCML1	ACAUUCA	0	1	0.000
NM_001037535	SCML1	ACUGCAU	0	1	0.057
NM_001037535	SCML1	AGCACCA	0	1	0.000
NM_001037535	SCML1	AUGACAC	0	2	0.000
NM_001037535	SCML1	AUGGCUU	0	2	0.050
NM_001037535	SCML1	CUACAGU	0	1	0.000
NM_001037535	SCML1	GAGAACU	0	1	0.000
NM_001037535	SCML1	GAGAUGA	0	1	0.110
NM_001037535	SCML1	GGACGGA	0	1	0.000
NM_001037535	SCML1	GGCUCAG	1	1	0.731
NM_001037535	SCML1	GUAAACA	0	2	0.000
NM_001037535	SCML1	UCAAGUA	0	1	0.000
NM_001037535	SCML1	UCCCUUU	0	1	0.147
NM_001037535	SCML1	UGCAUAG	1	1	0.632
NM_001037535	SCML1	UGCAUUG	0	1	0.000
NM_001037536	SCML1	AAUACUG	0	2	0.000
NM_001037536	SCML1	ACAUUCA	0	1	0.000
NM_001037536	SCML1	ACUGCAU	0	1	0.057
NM_001037536	SCML1	AGCACCA	0	1	0.000
NM_001037536	SCML1	AUGACAC	0	2	0.000
NM_001037536	SCML1	AUGGCUU	0	2	0.050
NM_001037536	SCML1	CUACAGU	0	1	0.000
NM_001037536	SCML1	GAGAACU	0	1	0.000
NM_001037536	SCML1	GAGAUGA	0	1	0.110
NM_001037536	SCML1	GGACGGA	0	1	0.000
NM_001037536	SCML1	GGCUCAG	1	1	0.731
NM_001037536	SCML1	GUAAACA	0	2	0.000
NM_001037536	SCML1	UCAAGUA	0	1	0.000
NM_001037536	SCML1	UCCCUUU	0	1	0.147
NM_001037536	SCML1	UGCAUAG	1	1	0.632
NM_001037536	SCML1	UGCAUUG	0	1	0.000
NM_001037537	PHYH	AACACUG	0	1	0.109
NM_001037537	PHYH	AAUCUCU	0	1	0.073
NM_001037537	PHYH	AUGACAC	0	2	0.143
NM_001037537	PHYH	UGUGCUU	0	1	0.000
NM_001037540	SCML1	AAUACUG	0	2	0.000
NM_001037540	SCML1	ACAUUCA	0	1	0.000
NM_001037540	SCML1	ACUGCAU	0	1	0.057
NM_001037540	SCML1	AGCACCA	0	1	0.000
NM_001037540	SCML1	AUGACAC	0	2	0.000
NM_001037540	SCML1	AUGGCUU	0	2	0.050
NM_001037540	SCML1	CUACAGU	0	1	0.000
NM_001037540	SCML1	GAGAACU	0	1	0.000
NM_001037540	SCML1	GAGAUGA	0	1	0.110
NM_001037540	SCML1	GGACGGA	0	1	0.000
NM_001037540	SCML1	GGCUCAG	1	1	0.731
NM_001037540	SCML1	GUAAACA	0	2	0.000
NM_001037540	SCML1	UCAAGUA	0	1	0.000
NM_001037540	SCML1	UCCCUUU	0	1	0.147
NM_001037540	SCML1	UGCAUAG	1	1	0.632
NM_001037540	SCML1	UGCAUUG	0	1	0.000
NM_001037553	AGPAT3	AAAGUGC	0	2	0.000
NM_001037553	AGPAT3	AACAGUC	0	2	0.089
NM_001037553	AGPAT3	AAGGUGC	1	1	0.223
NM_001037553	AGPAT3	AAGUGCU	0	1	0.166
NM_001037553	AGPAT3	AAUCUCU	0	2	0.141
NM_001037553	AGPAT3	AAUGCCC	0	1	0.000
NM_001037553	AGPAT3	ACAGUAC	1	0	0.223
NM_001037553	AGPAT3	ACAGUAU	0	1	0.000
NM_001037553	AGPAT3	ACAUUCA	0	1	0.130
NM_001037553	AGPAT3	ACCCUGU	1	0	0.349
NM_001037553	AGPAT3	ACUGGCC	1	0	0.094
NM_001037553	AGPAT3	AGCAGCA	1	1	0.708
NM_001037553	AGPAT3	AGCAGCG	0	2	0.000
NM_001037553	AGPAT3	AGCUGCC	0	1	0.000
NM_001037553	AGPAT3	AGUGCAA	1	1	0.743
NM_001037553	AGPAT3	AUGACAC	0	1	0.143
NM_001037553	AGPAT3	AUGUGCC	0	2	0.169
NM_001037553	AGPAT3	AUUGCAC	0	2	0.000
NM_001037553	AGPAT3	CACAGUG	1	2	0.648
NM_001037553	AGPAT3	CAGCAGG	0	1	0.146
NM_001037553	AGPAT3	CAGUGCA	0	2	0.015
NM_001037553	AGPAT3	CCAGCAU	0	3	0.238
NM_001037553	AGPAT3	CCAGUGU	0	3	0.133
NM_001037553	AGPAT3	CCCUGAG	0	3	0.277
NM_001037553	AGPAT3	CCUUCAU	0	1	0.051
NM_001037553	AGPAT3	CGUACCG	0	1	0.001
NM_001037553	AGPAT3	CGUGUCU	0	1	0.241
NM_001037553	AGPAT3	CUUUGGU	0	1	0.298
NM_001037553	AGPAT3	GAGAACU	0	1	0.000
NM_001037553	AGPAT3	GAGAUGA	0	1	0.041
NM_001037553	AGPAT3	GAGGUAG	0	1	0.000
NM_001037553	AGPAT3	GAUCAGA	0	1	0.109
NM_001037553	AGPAT3	GAUUGUC	1	0	0.928
NM_001037553	AGPAT3	GCAGCAU	0	1	0.000
NM_001037553	AGPAT3	GGAAGAC	0	1	0.137
NM_001037553	AGPAT3	GGCUCAG	1	2	0.387
NM_001037553	AGPAT3	GUAACAG	0	1	0.000
NM_001037553	AGPAT3	GUGCAAA	0	1	0.000
NM_001037553	AGPAT3	UAUUGCU	1	0	0.926
NM_001037553	AGPAT3	UCAAGUA	0	1	0.277
NM_001037553	AGPAT3	UCACAGU	1	1	0.722
NM_001037553	AGPAT3	UCCAGUU	1	0	0.589
NM_001037553	AGPAT3	UCCCUUU	0	1	0.093
NM_001037553	AGPAT3	UGCAUUG	0	1	0.000
NM_001037553	AGPAT3	UGUGCUU	1	0	0.604
NM_001037553	AGPAT3	UUGUUCG	0	1	0.000
NM_001037553	AGPAT3	UUUUUGC	0	3	0.331
NM_001037558	HEPN1	AAUCUCA	0	1	0.157
NM_001037558	HEPN1	AAUCUCU	0	1	0.157
NM_001037558	HEPN1	ACAUUCA	0	1	0.000
NM_001037558	HEPN1	CCAGCAU	0	1	0.116
NM_001037558	HEPN1	UAUUGCU	0	1	0.000
NM_001037582	SCD5	AAAGUGC	1	0	0.281
NM_001037582	SCD5	AACACUG	1	1	0.758
NM_001037582	SCD5	AAGGUGC	0	1	0.117
NM_001037582	SCD5	AAGUGCU	1	0	0.532
NM_001037582	SCD5	AAUCUCA	0	1	0.000
NM_001037582	SCD5	AAUCUCU	0	2	0.111
NM_001037582	SCD5	ACCCUGU	0	2	0.000
NM_001037582	SCD5	CACAGUG	0	1	0.000
NM_001037582	SCD5	CCUUCAU	1	1	0.227
NM_001037582	SCD5	CUUUGGU	0	1	0.000
NM_001037582	SCD5	GCUACAU	1	1	0.122
NM_001037582	SCD5	GGCAGUG	0	1	0.150
NM_001037582	SCD5	GGCUCAG	0	2	0.000
NM_001037582	SCD5	GUAAACA	0	1	0.332
NM_001037582	SCD5	UCACAGU	0	1	0.000
NM_001037631	CTLA4	AAGGUGC	0	1	0.119
NM_001037631	CTLA4	CCUUCAU	0	1	0.097
NM_001037631	CTLA4	CUUUGGU	0	1	0.000
NM_001037631	CTLA4	GAGAUGA	0	1	0.110
NM_001037631	CTLA4	UAAUGCU	1	0	0.276
NM_001037631	CTLA4	UCCAGUU	0	1	0.200
NM_001037631	CTLA4	UGAAAUG	0	1	0.090
NM_001037631	CTLA4	UGCAUUG	0	1	0.218
NM_001037633	SIL1	AUGGCAC	0	1	0.000
NM_001037633	SIL1	CAGCAGG	0	1	0.000
NM_001037637	BTF3	AGCAGCA	0	1	0.449
NM_001037637	BTF3	AGCAGCG	0	1	0.449
NM_001037637	BTF3	AGCUGCC	0	1	0.000
NM_001037639	PARL	UCACAUU	0	1	0.000
NM_001037666	GATSL3	AGCACCA	0	1	0.000
NM_001037666	GATSL3	AGCUUAU	0	1	0.058
NM_001037666	GATSL3	CUUUGGU	0	1	0.000
NM_001037666	GATSL3	GGCUCAG	1	0	0.389
NM_001037666	GATSL3	GUGCAAA	1	0	0.812
NM_001037668	DEFB107A	GCUGGUG	0	1	0.038
NM_001037671	C12orf74	AAAGUGC	0	1	0.000
NM_001037671	C12orf74	ACUGCAU	0	1	0.069
NM_001037671	C12orf74	AGUGGUU	0	1	0.000
NM_001037671	C12orf74	AUGACAC	0	1	0.143
NM_001037671	C12orf74	AUGGCAC	0	1	0.000
NM_001037671	C12orf74	AUGGCUU	0	1	0.037
NM_001037671	C12orf74	GCUACAU	0	1	0.000
NM_001037671	C12orf74	UAUUGCU	0	1	0.000
NM_001037671	C12orf74	UCCCUUU	0	1	0.147
NM_001037671	C12orf74	UGAAAUG	0	2	0.182
NM_001037671	C12orf74	UGCAUAG	0	1	0.000
NM_001037671	C12orf74	UGCAUUG	0	1	0.000
NM_001037735	ZNF630	CUACAGU	1	0	0.000
NM_001037738	NPM1	AAAGUGC	0	1	0.000
NM_001037738	NPM1	AAGUGCU	0	1	0.000
NM_001037738	NPM1	AUGACAC	0	1	0.143
NM_001037738	NPM1	CUUUGGU	0	1	0.000
NM_001037738	NPM1	GUAGUGU	0	1	0.000
NM_001037806	NCKAP5L	AGCACCA	2	0	0.962
NM_001037806	NCKAP5L	AUGGCAC	1	0	0.069
NM_001037806	NCKAP5L	CACAGUG	0	1	0.000
NM_001037806	NCKAP5L	CAGCAGG	1	0	0.444
NM_001037806	NCKAP5L	CCCUGAG	1	0	0.956
NM_001037806	NCKAP5L	GCUGGUG	0	1	0.177
NM_001037806	NCKAP5L	GGCUCAG	1	0	0.570
NM_001037806	NCKAP5L	UUGGUCC	1	0	0.659
NM_001037808	EIF3C	AGCAGCA	0	1	0.000
NM_001037808	EIF3C	AGCAGCG	0	1	0.000
NM_001037811	HSD17B10	CUCCCAA	0	1	0.000
NM_001037813	ZNF284	AACACUG	0	1	0.000
NM_001037813	ZNF284	UGAAAUG	0	1	0.090
NM_001037814	GAB4	AAGGCAC	0	1	0.000
NM_001037814	GAB4	AGCAGCA	0	1	0.086
NM_001037814	GAB4	AGCUGCC	0	2	0.000
NM_001037814	GAB4	CCCUGAG	1	0	0.591
NM_001037814	GAB4	CUCCCAA	0	1	0.083
NM_001037814	GAB4	GAUCAGA	0	1	0.116
NM_001037814	GAB4	GCUGGUG	0	1	0.049
NM_001037814	GAB4	UCCCUUU	0	1	0.147
NM_001037872	REV1	AAUACUG	1	0	0.895
NM_001037872	REV1	ACAGUAC	1	0	0.308
NM_001037872	REV1	ACAGUAU	1	0	0.308
NM_001037872	REV1	AUGGCAC	1	1	0.850
NM_001037872	REV1	CUACAGU	1	0	0.191
NM_001037872	REV1	GCUACAU	1	0	0.345
NM_001037872	REV1	GGAAGAC	0	1	0.100
NM_001037872	REV1	GUAAACA	1	0	0.932
NM_001037872	REV1	UCAAGUA	0	1	0.000
NM_001037872	REV1	UUGGCAA	1	0	0.743
NM_001037872	REV1	UUGGCAC	1	0	0.951
NM_001037954	DIXDC1	AAAGUGC	0	1	0.000
NM_001037954	DIXDC1	AACACUG	1	0	0.311
NM_001037954	DIXDC1	AACAGUC	0	1	0.020
NM_001037954	DIXDC1	AAGUGCU	0	1	0.000
NM_001037954	DIXDC1	AAUACUG	1	0	0.697
NM_001037954	DIXDC1	AAUCUCA	0	2	0.377
NM_001037954	DIXDC1	AAUCUCU	1	1	0.099
NM_001037954	DIXDC1	ACAGUAC	0	2	0.000
NM_001037954	DIXDC1	ACAGUAU	1	0	0.063
NM_001037954	DIXDC1	ACAUUCA	0	1	0.288
NM_001037954	DIXDC1	AGCACCA	1	0	0.457
NM_001037954	DIXDC1	AGCAGCA	2	0	0.961
NM_001037954	DIXDC1	AGCAGCG	2	0	0.961
NM_001037954	DIXDC1	CUCCCAA	0	2	0.310
NM_001037954	DIXDC1	CUUUGGU	1	0	0.834
NM_001037954	DIXDC1	GAGAACU	0	1	0.000
NM_001037954	DIXDC1	GAGAUGA	1	1	0.147
NM_001037954	DIXDC1	GAUCAGA	0	1	0.116
NM_001037954	DIXDC1	GGAAUGU	0	1	0.141
NM_001037954	DIXDC1	GGAGUGU	0	1	0.000
NM_001037954	DIXDC1	GGCAGUG	1	0	0.894
NM_001037954	DIXDC1	GUAAACA	0	1	0.000
NM_001037954	DIXDC1	GUAACAG	0	2	0.134
NM_001037954	DIXDC1	GUGCAAA	0	1	0.313
NM_001037954	DIXDC1	UAAGACG	0	1	0.443
NM_001037954	DIXDC1	UAAGACU	0	2	0.443
NM_001037954	DIXDC1	UAAUGCU	0	1	0.276
NM_001037954	DIXDC1	UCAAGUA	0	1	0.000
NM_001037954	DIXDC1	UCCAGUU	0	1	0.000
NM_001037954	DIXDC1	UCCCUUU	0	1	0.080
NM_001037954	DIXDC1	UGAAAUG	1	1	0.246
NM_001037954	DIXDC1	UGACCUA	0	1	0.076
NM_001037954	DIXDC1	UGCAUAG	0	1	0.000
NM_001037954	DIXDC1	UUGGCAA	1	1	0.831
NM_001037954	DIXDC1	UUGGCAC	1	1	0.831
NM_001037954	DIXDC1	UUUUUGC	0	1	0.331
NM_001037967	ALAS2	UGUGCUU	0	1	0.000
NM_001037968	ALAS2	UGUGCUU	0	1	0.000
NM_001037984	SLC38A10	AACAGUC	0	1	0.000
NM_001037984	SLC38A10	CACAGUG	0	2	0.000
NM_001037984	SLC38A10	CAGCAGG	0	1	0.108
NM_001037984	SLC38A10	GGAGUGU	0	1	0.000
NM_001037984	SLC38A10	GGCAGUG	0	1	0.150
NM_001037984	SLC38A10	UCACAGU	0	1	0.000
NM_001038	SCNN1A	AAGGCAC	0	2	0.000
NM_001038	SCNN1A	CCAGCAU	0	1	0.072
NM_001038	SCNN1A	CCCUGAG	0	1	0.200
NM_001038	SCNN1A	CCUUCAU	0	2	0.051
NM_001038	SCNN1A	GGAAGAC	0	1	0.137
NM_001038	SCNN1A	GGCAAGA	0	1	0.000
NM_001038	SCNN1A	UGCAUAG	0	1	0.000
NM_001038493	DLX1	AAUGCCC	0	1	0.000
NM_001038493	DLX1	GGACGGA	0	1	0.000
NM_001038493	DLX1	GGCAGUG	0	1	0.000
NM_001038493	DLX1	GUAAACA	0	1	0.018
NM_001038493	DLX1	GUGCAAA	1	0	0.724
NM_001038493	DLX1	UCACAUU	1	0	0.146
NM_001038493	DLX1	UGUGCGU	0	1	0.144
NM_001038493	DLX1	UUGGCAA	0	1	0.000
NM_001038493	DLX1	UUUUUGC	0	1	0.000
NM_001038603	MARVELD2	AAAGUGC	0	1	0.000
NM_001038603	MARVELD2	ACUGCAU	0	1	0.069
NM_001038603	MARVELD2	AGUGGUU	0	1	0.364
NM_001038603	MARVELD2	GUAACAG	0	1	0.000
NM_001038603	MARVELD2	UGCAUAG	0	1	0.000
NM_001038618	NARF	AAUACUG	0	1	0.000
NM_001038628	B3GALNT1	AACACUG	0	1	0.109
NM_001038628	B3GALNT1	AAUACUG	1	0	0.503
NM_001038628	B3GALNT1	ACAGUAC	0	1	0.000
NM_001038628	B3GALNT1	ACUGCAU	0	2	0.161
NM_001038628	B3GALNT1	AGCAGCA	0	1	0.269
NM_001038628	B3GALNT1	AGCUUAU	0	1	0.000
NM_001038628	B3GALNT1	AUGACAC	0	2	0.143
NM_001038628	B3GALNT1	CCAGCAU	0	1	0.116
NM_001038628	B3GALNT1	CUACAGU	0	1	0.000
NM_001038628	B3GALNT1	GAUAUGU	0	1	0.071
NM_001038628	B3GALNT1	GAUCAGA	0	1	0.105
NM_001038628	B3GALNT1	GAUUGUC	0	1	0.000
NM_001038628	B3GALNT1	GGAGUGU	0	1	0.000
NM_001038628	B3GALNT1	GGCAGUG	0	1	0.000
NM_001038628	B3GALNT1	UCAAGUA	0	2	0.139
NM_001038628	B3GALNT1	UGAAAUG	0	1	0.090
NM_001038628	B3GALNT1	UGACCUA	0	2	0.067
NM_001038628	B3GALNT1	UGCAUUG	0	1	0.000
NM_001038628	B3GALNT1	UUGGUCC	1	0	0.587
NM_001038628	B3GALNT1	UUGUUCG	0	1	0.355
NM_001038628	B3GALNT1	UUUUUGC	0	1	0.331
NM_001038633	RSPO1	AACACUG	0	1	0.167
NM_001038633	RSPO1	AGCACCA	0	1	0.000
NM_001038633	RSPO1	AGCAGCA	0	1	0.072
NM_001038633	RSPO1	AGCUGCC	0	1	0.000
NM_001038633	RSPO1	CACAGUG	0	1	0.000
NM_001038633	RSPO1	CUCCCAA	0	1	0.109
NM_001038633	RSPO1	GAUAUGU	0	1	0.071
NM_001038633	RSPO1	GAUUGUC	0	1	0.000
NM_001038633	RSPO1	GGAAUGU	0	2	0.000
NM_001038633	RSPO1	GGAGUGU	1	0	0.219
NM_001038633	RSPO1	GGCAGUG	0	1	0.150
NM_001038633	RSPO1	GGCUCAG	0	1	0.000
NM_001038633	RSPO1	GUGCAAA	0	1	0.000
NM_001038633	RSPO1	UCCAGUU	1	0	0.703
NM_001038633	RSPO1	UGAAAUG	1	1	0.090
NM_001038633	RSPO1	UUGGCAC	0	1	0.000
NM_001038633	RSPO1	UUGGUCC	0	1	0.004
NM_001038633	RSPO1	UUUUUGC	0	1	0.331
NM_001038640	GOLGA6A	AUGGCAC	0	1	0.000
NM_001038640	GOLGA6A	CACAGUG	0	1	0.000
NM_001038640	GOLGA6A	GAGAUGA	0	1	0.110
NM_001038640	GOLGA6A	GGAAUGU	0	1	0.000
NM_001038640	GOLGA6A	GUCAGUU	0	1	0.193
NM_001038640	GOLGA6A	GUGCAAA	0	1	0.000
NM_001038640	GOLGA6A	UCACAGU	0	1	0.000
NM_001038640	GOLGA6A	UCCAGUU	0	1	0.022
NM_001038640	GOLGA6A	UCCCUUU	0	1	0.069
NM_001038640	GOLGA6A	UGACCUA	0	1	0.067
NM_001038640	GOLGA6A	UUGGCAC	0	1	0.000
NM_001038702	CDC42SE2	AAAGUGC	0	2	0.000
NM_001038702	CDC42SE2	AACAGUC	0	1	0.062
NM_001038702	CDC42SE2	AAGGCAC	0	1	0.423
NM_001038702	CDC42SE2	AAGGUGC	0	1	0.000
NM_001038702	CDC42SE2	AAUCUCU	0	1	0.073
NM_001038702	CDC42SE2	AAUGCCC	0	1	0.000
NM_001038702	CDC42SE2	ACAGUAC	0	1	0.000
NM_001038702	CDC42SE2	ACAGUAU	0	2	0.000
NM_001038702	CDC42SE2	ACUGGCC	0	1	0.000
NM_001038702	CDC42SE2	AGCAGCA	1	1	0.874
NM_001038702	CDC42SE2	AGCAGCG	1	0	0.806
NM_001038702	CDC42SE2	AGCUGCC	0	1	0.000
NM_001038702	CDC42SE2	AUGACAC	0	1	0.000
NM_001038702	CDC42SE2	AUUGCAC	0	1	0.000
NM_001038702	CDC42SE2	GAGAACU	0	1	0.141
NM_001038702	CDC42SE2	GAUCAGA	0	1	0.108
NM_001038702	CDC42SE2	GCAGCAU	0	1	0.110
NM_001038702	CDC42SE2	GCUGGUG	0	1	0.049
NM_001038702	CDC42SE2	GGCAGUG	0	1	0.150
NM_001038702	CDC42SE2	UAAUGCU	0	1	0.057
NM_001038702	CDC42SE2	UAUUGCU	0	1	0.000
NM_001038702	CDC42SE2	UCAAGUA	0	1	0.000
NM_001038702	CDC42SE2	UCACAUU	0	1	0.000
NM_001038702	CDC42SE2	UCCCUUU	0	1	0.147
NM_001038702	CDC42SE2	UGAAAUG	0	2	0.255
NM_001038702	CDC42SE2	UGUGCUU	1	1	0.940
NM_001038702	CDC42SE2	UUGGCAA	0	2	0.131
NM_001038702	CDC42SE2	UUGGCAC	0	2	0.000
NM_001038702	CDC42SE2	UUGUUCG	0	1	0.000
NM_001038702	CDC42SE2	UUUUUGC	0	1	0.000
NM_001038704	C17orf47	CCAGCAU	0	1	0.116
NM_001038704	C17orf47	CUUUGGU	0	1	0.000
NM_001038707	CDC42SE1	AAAGUGC	0	1	0.000
NM_001038707	CDC42SE1	AACACUG	0	2	0.257
NM_001038707	CDC42SE1	AAUACUG	0	1	0.000
NM_001038707	CDC42SE1	AAUCUCA	0	1	0.000
NM_001038707	CDC42SE1	AAUCUCU	0	1	0.149
NM_001038707	CDC42SE1	ACAUUCA	0	1	0.000
NM_001038707	CDC42SE1	ACCCUGU	0	2	0.000
NM_001038707	CDC42SE1	AGCACCA	1	0	0.348
NM_001038707	CDC42SE1	AUGUGCC	0	1	0.136
NM_001038707	CDC42SE1	CAGCAGG	1	2	0.613
NM_001038707	CDC42SE1	CCAGCAU	0	1	0.000
NM_001038707	CDC42SE1	CCCUGAG	1	0	0.948
NM_001038707	CDC42SE1	GAGAACU	0	1	0.000
NM_001038707	CDC42SE1	GAGAUGA	0	1	0.041
NM_001038707	CDC42SE1	GAGGUAG	1	1	0.711
NM_001038707	CDC42SE1	GAUCAGA	0	2	0.238
NM_001038707	CDC42SE1	GAUUGUC	0	1	0.000
NM_001038707	CDC42SE1	GCAGCAU	0	1	0.199
NM_001038707	CDC42SE1	GGAAUGU	1	1	0.713
NM_001038707	CDC42SE1	GGAGUGU	0	1	0.000
NM_001038707	CDC42SE1	GGCAAGA	1	1	0.207
NM_001038707	CDC42SE1	GGCAGUG	0	1	0.150
NM_001038707	CDC42SE1	GUAAACA	0	1	0.000
NM_001038707	CDC42SE1	GUGCAAA	0	1	0.000
NM_001038707	CDC42SE1	UAAGACG	0	1	0.000
NM_001038707	CDC42SE1	UAAGACU	0	1	0.000
NM_001038707	CDC42SE1	UGAAAUG	0	1	0.090
NM_001039	SCNN1G	AAGGCAC	0	1	0.000
NM_001039	SCNN1G	AAUCUCA	0	1	0.000
NM_001039	SCNN1G	ACAGUAC	0	1	0.000
NM_001039	SCNN1G	ACCCGUA	0	1	0.000
NM_001039	SCNN1G	ACCCUGU	0	1	0.000
NM_001039	SCNN1G	AGCACCA	0	1	0.014
NM_001039	SCNN1G	AGCUGCC	0	1	0.000
NM_001039	SCNN1G	CCAGUGU	0	1	0.076
NM_001039	SCNN1G	CUUUGGU	0	1	0.064
NM_001039	SCNN1G	GAUUGUC	0	1	0.000
NM_001039	SCNN1G	GCUGGUG	0	1	0.148
NM_001039	SCNN1G	GGAAGAC	0	1	0.098
NM_001039	SCNN1G	GGCAGUG	0	3	0.070
NM_001039	SCNN1G	UUGGCAA	1	0	0.688
NM_001039	SCNN1G	UUGGCAC	1	0	0.688
NM_001039	SCNN1G	UUGGUCC	0	1	0.003
NM_001039029	LRTM2	AAAGUGC	0	1	0.000
NM_001039029	LRTM2	AACCUGG	0	1	0.140
NM_001039029	LRTM2	AAGGCAC	0	1	0.000
NM_001039029	LRTM2	AAUGCCC	0	2	0.000
NM_001039029	LRTM2	ACUGGCC	0	1	0.000
NM_001039029	LRTM2	AGCACCA	0	1	0.011
NM_001039029	LRTM2	AUGACAC	0	1	0.143
NM_001039029	LRTM2	CAGCAGG	0	3	0.507
NM_001039029	LRTM2	CCUUCAU	0	1	0.097
NM_001039029	LRTM2	GAGAUGA	0	1	0.000
NM_001039029	LRTM2	GCUGGUG	0	1	0.162
NM_001039029	LRTM2	GGAAGAC	1	0	0.681
NM_001039029	LRTM2	GGCAGUG	0	1	0.150
NM_001039029	LRTM2	UCCCUUU	0	1	0.139
NM_001039091	PRPS2	ACAUUCA	0	1	0.000
NM_001039091	PRPS2	AGCAGCA	1	0	0.456
NM_001039091	PRPS2	CUCCCAA	0	1	0.202
NM_001039091	PRPS2	CUUUGGU	1	0	0.840
NM_001039091	PRPS2	GAUAUGU	0	1	0.071
NM_001039091	PRPS2	GCAGCAU	0	1	0.000
NM_001039091	PRPS2	GUCAGUU	0	2	0.289
NM_001039091	PRPS2	UAAGACG	0	1	0.000
NM_001039091	PRPS2	UAAGACU	0	1	0.000
NM_001039091	PRPS2	UGAAAUG	1	1	0.292
NM_001039091	PRPS2	UUGGCAA	1	0	0.535
NM_001039091	PRPS2	UUGGCAC	0	1	0.368
NM_001039091	PRPS2	UUGGUCC	0	1	0.095
NM_001039111	TRIM71	ACAUUCA	1	0	0.695
NM_001039111	TRIM71	CCAGUGU	0	1	0.000
NM_001039111	TRIM71	CCCUGAG	1	0	0.968
NM_001039111	TRIM71	CUACAGU	0	1	0.000
NM_001039111	TRIM71	GAGGUAG	2	0	0.997
NM_001039111	TRIM71	GGCUCAG	0	1	0.318
NM_001039111	TRIM71	UCACAGU	1	0	0.596
NM_001039111	TRIM71	UGAAAUG	1	0	0.090
NM_001039111	TRIM71	UUUUUGC	0	2	0.552
NM_001039112	FER1L6	AAAGUGC	0	1	0.000
NM_001039112	FER1L6	CACAGUG	0	1	0.000
NM_001039127	ZNF718	AUGGCUU	0	2	0.000
NM_001039127	ZNF718	GGAAGAC	0	1	0.137
NM_001039127	ZNF718	GUGCAAA	0	1	0.000
NM_001039127	ZNF718	UAAGACG	0	1	0.000
NM_001039127	ZNF718	UAAGACU	0	1	0.000
NM_001039127	ZNF718	UCAAGUA	0	1	0.000
NM_001039127	ZNF718	UCACAUU	0	1	0.000
NM_001039130	ALOX15B	AAAGUGC	0	1	0.000
NM_001039130	ALOX15B	AAGUGCU	0	1	0.000
NM_001039130	ALOX15B	AGUGGUU	0	1	0.000
NM_001039130	ALOX15B	AUGUGCC	0	1	0.134
NM_001039130	ALOX15B	CUCCCAA	0	1	0.024
NM_001039130	ALOX15B	CUUUGGU	0	1	0.000
NM_001039130	ALOX15B	UGUGCUU	0	1	0.002
NM_001039130	ALOX15B	UUGGCAA	0	1	0.000
NM_001039130	ALOX15B	UUGGCAC	0	1	0.000
NM_001039130	ALOX15B	UUUUUGC	0	1	0.331
NM_001039131	ALOX15B	AAAGUGC	0	1	0.000
NM_001039131	ALOX15B	AAGUGCU	0	1	0.000
NM_001039131	ALOX15B	AGUGGUU	0	1	0.000
NM_001039131	ALOX15B	AUGUGCC	0	1	0.134
NM_001039131	ALOX15B	CUCCCAA	0	1	0.024
NM_001039131	ALOX15B	CUUUGGU	0	1	0.000
NM_001039131	ALOX15B	UGUGCUU	0	1	0.002
NM_001039131	ALOX15B	UUGGCAA	0	1	0.000
NM_001039131	ALOX15B	UUGGCAC	0	1	0.000
NM_001039131	ALOX15B	UUUUUGC	0	1	0.331
NM_001039132	ICAM4	AAAGUGC	0	1	0.000
NM_001039132	ICAM4	AAGUGCU	0	1	0.000
NM_001039132	ICAM4	CUCCCAA	0	2	0.363
NM_001039132	ICAM4	GGAGUGU	0	1	0.000
NM_001039132	ICAM4	UGCAUAG	0	1	0.000
NM_001039132	ICAM4	UUUUUGC	0	1	0.063
NM_001039140	C20orf27	CUCCCAA	0	1	0.110
NM_001039140	C20orf27	GCAGCAU	0	1	0.232
NM_001039141	TRIOBP	AAAGUGC	1	1	0.090
NM_001039141	TRIOBP	AAGGCAC	0	1	0.000
NM_001039141	TRIOBP	AAGGUGC	1	0	0.731
NM_001039141	TRIOBP	AAGUGCU	0	1	0.000
NM_001039141	TRIOBP	AAUCUCU	1	1	0.073
NM_001039141	TRIOBP	ACCCUGU	0	1	0.000
NM_001039141	TRIOBP	ACUGGCC	0	1	0.000
NM_001039141	TRIOBP	AGCAGCG	0	1	0.093
NM_001039141	TRIOBP	AGCUGCC	0	3	0.000
NM_001039141	TRIOBP	AUGGCAC	0	1	0.000
NM_001039141	TRIOBP	CACAGUG	0	1	0.000
NM_001039141	TRIOBP	CCCUGAG	0	2	0.114
NM_001039141	TRIOBP	CUCCCAA	0	3	0.449
NM_001039141	TRIOBP	GAGAUGA	0	2	0.080
NM_001039141	TRIOBP	GAGGUAG	1	0	0.856
NM_001039141	TRIOBP	GCUGGUG	0	1	0.008
NM_001039141	TRIOBP	GGAAGAC	0	1	0.098
NM_001039141	TRIOBP	GGACGGA	0	1	0.000
NM_001039141	TRIOBP	GGAGUGU	0	1	0.000
NM_001039141	TRIOBP	GGCAAGA	0	2	0.000
NM_001039141	TRIOBP	GGCAGUG	0	1	0.150
NM_001039141	TRIOBP	GGCUCAG	0	3	0.266
NM_001039141	TRIOBP	GUCAGUU	0	1	0.083
NM_001039141	TRIOBP	UAAGACG	0	1	0.000
NM_001039141	TRIOBP	UAAGACU	0	1	0.000
NM_001039141	TRIOBP	UCAAGUA	0	1	0.000
NM_001039141	TRIOBP	UCACAGU	0	1	0.000
NM_001039141	TRIOBP	UCACAUU	1	0	0.122
NM_001039141	TRIOBP	UGUGCGU	0	1	0.000
NM_001039141	TRIOBP	UUGGCAC	0	1	0.000
NM_001039141	TRIOBP	UUUUUGC	0	2	0.552
NM_001039152	RGS21	ACAUUCA	0	2	0.000
NM_001039152	RGS21	CAGUGCA	0	1	0.222
NM_001039152	RGS21	CUUUGGU	0	1	0.000
NM_001039152	RGS21	GAUAUGU	0	1	0.018
NM_001039152	RGS21	GGAAGAC	0	1	0.137
NM_001039152	RGS21	GUGCAAA	1	0	0.173
NM_001039152	RGS21	UAAGACG	0	1	0.000
NM_001039152	RGS21	UAAGACU	0	1	0.000
NM_001039152	RGS21	UCACAUU	0	1	0.034
NM_001039152	RGS21	UGAAAUG	0	1	0.000
NM_001039152	RGS21	UUGGUCC	0	1	0.027
NM_001039152	RGS21	UUUUUGC	0	1	0.331
NM_001039199	TTPAL	AAAGUGC	1	2	0.904
NM_001039199	TTPAL	AACACUG	1	0	0.634
NM_001039199	TTPAL	AACCUGG	0	4	0.284
NM_001039199	TTPAL	AAGGUGC	1	1	0.338
NM_001039199	TTPAL	AAGUGCU	2	1	0.783
NM_001039199	TTPAL	AAUCUCA	0	1	0.000
NM_001039199	TTPAL	ACAGUAC	0	1	0.049
NM_001039199	TTPAL	ACAUUCA	0	2	0.016
NM_001039199	TTPAL	ACUGCAU	0	2	0.112
NM_001039199	TTPAL	ACUGGCC	0	2	0.147
NM_001039199	TTPAL	AGCAGCA	0	3	0.285
NM_001039199	TTPAL	AGUGCAA	0	1	0.000
NM_001039199	TTPAL	AUUGCAC	1	0	0.669
NM_001039199	TTPAL	CAGCAGG	0	2	0.357
NM_001039199	TTPAL	CCAGCAU	0	1	0.000
NM_001039199	TTPAL	CCCUGAG	0	2	0.000
NM_001039199	TTPAL	CCUUCAU	0	2	0.143
NM_001039199	TTPAL	CUCCCAA	0	4	0.544
NM_001039199	TTPAL	CUUUGGU	0	2	0.100
NM_001039199	TTPAL	GAGAACU	1	0	0.103
NM_001039199	TTPAL	GAGAUGA	0	2	0.047
NM_001039199	TTPAL	GAUAUGU	0	1	0.071
NM_001039199	TTPAL	GAUUGUC	0	1	0.000
NM_001039199	TTPAL	GCAGCAU	0	2	0.010
NM_001039199	TTPAL	GGAAUGU	1	0	0.637
NM_001039199	TTPAL	GGAGUGU	0	2	0.000
NM_001039199	TTPAL	GGCAGUG	0	1	0.049
NM_001039199	TTPAL	GGCUCAG	0	1	0.000
NM_001039199	TTPAL	GUAACAG	0	1	0.036
NM_001039199	TTPAL	GUCAGUU	0	1	0.193
NM_001039199	TTPAL	GUGCAAA	0	1	0.000
NM_001039199	TTPAL	UAUUGCU	0	1	0.000
NM_001039199	TTPAL	UCAAGUA	1	2	0.589
NM_001039199	TTPAL	UCACAGU	0	2	0.000
NM_001039199	TTPAL	UCACAUU	0	2	0.070
NM_001039199	TTPAL	UGAAAUG	0	2	0.242
NM_001039199	TTPAL	UUGGCAA	0	2	0.000
NM_001039199	TTPAL	UUGGCAC	1	0	0.000
NM_001039199	TTPAL	UUGGUCC	2	1	0.877
NM_001039199	TTPAL	UUUUUGC	0	3	0.552
NM_001039210	ALG13	AAAGUGC	0	1	0.000
NM_001039210	ALG13	AACACUG	0	1	0.167
NM_001039210	ALG13	AAUCUCA	0	2	0.086
NM_001039210	ALG13	AAUCUCU	0	1	0.086
NM_001039210	ALG13	ACAUUCA	0	1	0.000
NM_001039210	ALG13	ACCCGUA	0	1	0.000
NM_001039210	ALG13	ACUGCAU	0	2	0.122
NM_001039210	ALG13	CCCUGAG	0	1	0.000
NM_001039210	ALG13	CUCCCAA	0	1	0.031
NM_001039210	ALG13	GGAAGAC	0	1	0.098
NM_001039210	ALG13	GGAAUGU	0	1	0.000
NM_001039210	ALG13	GUGCAAA	0	1	0.023
NM_001039210	ALG13	UCACAGU	0	1	0.000
NM_001039210	ALG13	UCACAUU	0	1	0.039
NM_001039211	ATAD3C	AAGUGCU	0	1	0.000
NM_001039211	ATAD3C	ACAUUCA	0	1	0.000
NM_001039211	ATAD3C	ACCCUGU	0	1	0.000
NM_001039211	ATAD3C	AGCUGCC	0	1	0.000
NM_001039211	ATAD3C	AGUGCAA	0	3	0.000
NM_001039211	ATAD3C	AUGGCUU	0	1	0.000
NM_001039211	ATAD3C	AUGUGCC	0	1	0.040
NM_001039211	ATAD3C	CAGUGCA	0	2	0.016
NM_001039211	ATAD3C	GAUCAGA	0	1	0.000
NM_001039211	ATAD3C	GGAAUGU	0	1	0.000
NM_001039211	ATAD3C	GGAGUGU	0	1	0.000
NM_001039211	ATAD3C	GGCUCAG	0	2	0.000
NM_001039213	CEACAM16	AGUGGUU	0	1	0.000
NM_001039213	CEACAM16	CAGCAGG	0	1	0.177
NM_001039348	EFEMP1	AAUGCCC	1	0	0.244
NM_001039348	EFEMP1	ACAGUAC	0	1	0.000
NM_001039348	EFEMP1	ACAGUAU	0	1	0.000
NM_001039348	EFEMP1	AGCACCA	0	1	0.035
NM_001039348	EFEMP1	AUGGCAC	0	1	0.000
NM_001039348	EFEMP1	CCAGCAU	0	1	0.116
NM_001039348	EFEMP1	CCAGUGU	0	1	0.000
NM_001039348	EFEMP1	CUUUGGU	1	0	0.895
NM_001039348	EFEMP1	GUCAGUU	0	1	0.083
NM_001039348	EFEMP1	UCAAGUA	0	1	0.000
NM_001039348	EFEMP1	UGACCUA	0	1	0.086
NM_001039348	EFEMP1	UUGGUCC	0	1	0.263
NM_001039348	EFEMP1	UUGUUCG	0	1	0.000
NM_001039349	EFEMP1	AAUGCCC	1	0	0.244
NM_001039349	EFEMP1	ACAGUAC	0	1	0.000
NM_001039349	EFEMP1	ACAGUAU	0	1	0.000
NM_001039349	EFEMP1	AGCACCA	0	1	0.035
NM_001039349	EFEMP1	AUGGCAC	0	1	0.000
NM_001039349	EFEMP1	CCAGCAU	0	1	0.116
NM_001039349	EFEMP1	CCAGUGU	0	1	0.000
NM_001039349	EFEMP1	CUUUGGU	1	0	0.895
NM_001039349	EFEMP1	GUCAGUU	0	1	0.083
NM_001039349	EFEMP1	UCAAGUA	0	1	0.000
NM_001039349	EFEMP1	UGACCUA	0	1	0.086
NM_001039349	EFEMP1	UUGGUCC	0	1	0.263
NM_001039349	EFEMP1	UUGUUCG	0	1	0.000
NM_001039350	DPP6	AACGGAA	0	1	0.000
NM_001039350	DPP6	ACAGUAC	0	1	0.000
NM_001039350	DPP6	ACAGUAU	0	1	0.000
NM_001039350	DPP6	ACAUUCA	1	0	0.723
NM_001039350	DPP6	AUGGCAC	0	1	0.000
NM_001039350	DPP6	CACAGUG	0	1	0.000
NM_001039350	DPP6	CAGUGCA	0	1	0.015
NM_001039350	DPP6	CUACAGU	1	0	0.160
NM_001039350	DPP6	GGACGGA	0	1	0.000
NM_001039350	DPP6	UAAGACU	0	1	0.000
NM_001039350	DPP6	UGAAAUG	0	1	0.090
NM_001039350	DPP6	UGUGCUU	1	0	0.775
NM_001039350	DPP6	UUGGUCC	0	1	0.032
NM_001039355	SLC25A29	AACACUG	0	1	0.167
NM_001039355	SLC25A29	AAUCUCA	0	1	0.048
NM_001039355	SLC25A29	AAUCUCU	0	1	0.043
NM_001039355	SLC25A29	AUGGCUU	0	1	0.064
NM_001039355	SLC25A29	CAGCAGG	0	2	0.108
NM_001039355	SLC25A29	CCAGCAU	0	2	0.139
NM_001039355	SLC25A29	CCAGUGU	0	1	0.069
NM_001039355	SLC25A29	CUACAGU	0	1	0.138
NM_001039355	SLC25A29	GAGAACU	0	1	0.163
NM_001039355	SLC25A29	GAUAUGU	0	1	0.071
NM_001039355	SLC25A29	GAUCAGA	0	1	0.115
NM_001039355	SLC25A29	GCAGCAU	0	1	0.007
NM_001039355	SLC25A29	GGAGUGU	1	0	0.000
NM_001039355	SLC25A29	GUGCAAA	0	1	0.000
NM_001039355	SLC25A29	UCACAGU	0	1	0.000
NM_001039355	SLC25A29	UCCAGUU	0	1	0.000
NM_001039355	SLC25A29	UCCCUUU	0	1	0.147
NM_001039360	ZBTB7C	AAGGCAC	1	0	0.905
NM_001039360	ZBTB7C	AAGGUGC	0	1	0.000
NM_001039360	ZBTB7C	AAGUGCU	0	1	0.000
NM_001039360	ZBTB7C	CCCUGAG	0	2	0.212
NM_001039360	ZBTB7C	GAGAACU	0	1	0.161
NM_001039360	ZBTB7C	GCUGGUG	0	2	0.242
NM_001039360	ZBTB7C	GGAGUGU	0	2	0.000
NM_001039360	ZBTB7C	GGCAAGA	0	1	0.000
NM_001039360	ZBTB7C	GUAAACA	0	1	0.000
NM_001039360	ZBTB7C	UCCCUUU	1	0	0.053
NM_001039360	ZBTB7C	UUGGCAA	0	1	0.000
NM_001039360	ZBTB7C	UUUUUGC	0	1	0.000
NM_001039362	ATP6V1C2	AAAGUGC	0	1	0.000
NM_001039362	ATP6V1C2	AACACUG	1	0	0.656
NM_001039362	ATP6V1C2	AACAGUC	0	1	0.071
NM_001039362	ATP6V1C2	AACCUGG	0	2	0.000
NM_001039362	ATP6V1C2	AAGUGCU	0	1	0.271
NM_001039362	ATP6V1C2	ACAUUCA	0	2	0.000
NM_001039362	ATP6V1C2	AGCAGCA	0	1	0.132
NM_001039362	ATP6V1C2	AGGUAGU	0	1	0.000
NM_001039362	ATP6V1C2	AUGGCUU	1	0	0.697
NM_001039362	ATP6V1C2	CAGCAGG	0	1	0.394
NM_001039362	ATP6V1C2	CCAGCAU	1	0	0.360
NM_001039362	ATP6V1C2	CCAGUGU	0	1	0.000
NM_001039362	ATP6V1C2	CCUUCAU	0	2	0.184
NM_001039362	ATP6V1C2	CUCCCAA	0	1	0.137
NM_001039362	ATP6V1C2	CUUUGGU	0	1	0.000
NM_001039362	ATP6V1C2	GAGAACU	0	1	0.122
NM_001039362	ATP6V1C2	GAGAUGA	0	1	0.041
NM_001039362	ATP6V1C2	GGCUCAG	0	1	0.000
NM_001039362	ATP6V1C2	UAAGACG	0	1	0.000
NM_001039362	ATP6V1C2	UAAGACU	0	1	0.000
NM_001039362	ATP6V1C2	UCAAGUA	0	1	0.000
NM_001039362	ATP6V1C2	UCCAGUU	0	1	0.000
NM_001039362	ATP6V1C2	UGAAAUG	0	2	0.090
NM_001039362	ATP6V1C2	UGACCUA	0	1	0.090
NM_001039362	ATP6V1C2	UUGGUCC	0	1	0.029
NM_001039366	ATP6V1E1	AACAGUC	0	1	0.171
NM_001039366	ATP6V1E1	AAUACUG	0	1	0.000
NM_001039366	ATP6V1E1	AUGGCUU	0	1	0.125
NM_001039366	ATP6V1E1	CAGCAGG	0	1	0.128
NM_001039366	ATP6V1E1	GGCAGUG	0	1	0.150
NM_001039366	ATP6V1E1	GUAACAG	0	1	0.046
NM_001039366	ATP6V1E1	GUAGUGU	0	1	0.019
NM_001039366	ATP6V1E1	UCACAUU	1	1	0.191
NM_001039367	ATP6V1E1	AACAGUC	0	1	0.171
NM_001039367	ATP6V1E1	AAUACUG	0	1	0.000
NM_001039367	ATP6V1E1	AUGGCUU	0	1	0.125
NM_001039367	ATP6V1E1	CAGCAGG	0	1	0.128
NM_001039367	ATP6V1E1	GGCAGUG	0	1	0.150
NM_001039367	ATP6V1E1	GUAACAG	0	1	0.046
NM_001039367	ATP6V1E1	GUAGUGU	0	1	0.019
NM_001039367	ATP6V1E1	UCACAUU	1	1	0.191
NM_001039372	HEPACAM2	AACACUG	0	1	0.109
NM_001039372	HEPACAM2	GAGAACU	0	1	0.163
NM_001039372	HEPACAM2	UAAGACU	0	1	0.000
NM_001039372	HEPACAM2	UGCAUAG	0	1	0.000
NM_001039375	C20orf7	AACACUG	0	1	0.169
NM_001039375	C20orf7	AAGGUGC	0	1	0.000
NM_001039375	C20orf7	ACAGUAC	0	1	0.000
NM_001039375	C20orf7	ACAGUAU	0	2	0.000
NM_001039375	C20orf7	AGCUUAU	0	1	0.058
NM_001039375	C20orf7	AUGACAC	0	1	0.000
NM_001039375	C20orf7	CAGCAGG	0	1	0.000
NM_001039375	C20orf7	GAGAACU	0	1	0.000
NM_001039375	C20orf7	GGCAGUG	0	1	0.000
NM_001039375	C20orf7	UCACAGU	0	1	0.000
NM_001039375	C20orf7	UGAAAUG	0	1	0.227
NM_001039380	C10orf25	AAAGUGC	0	1	0.000
NM_001039380	C10orf25	AAGGCAC	0	1	0.000
NM_001039380	C10orf25	AAGUGCU	0	1	0.000
NM_001039380	C10orf25	AAUCUCA	0	2	0.000
NM_001039380	C10orf25	AGGUAGU	0	1	0.000
NM_001039380	C10orf25	AUGGCUU	0	2	0.015
NM_001039380	C10orf25	CCAGCAU	0	1	0.116
NM_001039380	C10orf25	CCAGUGU	0	1	0.000
NM_001039380	C10orf25	CCUUCAU	0	1	0.000
NM_001039380	C10orf25	GAGGUAG	0	1	0.000
NM_001039380	C10orf25	GCAGCAU	0	1	0.000
NM_001039380	C10orf25	GUAAACA	1	0	0.373
NM_001039380	C10orf25	GUAACAG	0	1	0.027
NM_001039380	C10orf25	UAAUGCU	0	1	0.072
NM_001039380	C10orf25	UCCAGUU	0	1	0.000
NM_001039380	C10orf25	UGUGCUU	0	3	0.000
NM_001039395	C9orf68	AACACUG	0	2	0.257
NM_001039395	C9orf68	AACCUGG	0	1	0.000
NM_001039395	C9orf68	AAUCUCA	0	1	0.000
NM_001039395	C9orf68	AAUCUCU	0	1	0.044
NM_001039395	C9orf68	ACAUUCA	0	2	0.000
NM_001039395	C9orf68	AGCUGCC	0	1	0.000
NM_001039395	C9orf68	AGCUUAU	0	1	0.057
NM_001039395	C9orf68	AUGACAC	0	1	0.022
NM_001039395	C9orf68	AUGUGCC	0	1	0.040
NM_001039395	C9orf68	CACAGUG	0	1	0.000
NM_001039395	C9orf68	CAGUGCA	0	1	0.222
NM_001039395	C9orf68	CCAGCAU	0	1	0.116
NM_001039395	C9orf68	CUCCCAA	0	1	0.000
NM_001039395	C9orf68	GAGAACU	0	1	0.141
NM_001039395	C9orf68	GAUCAGA	0	1	0.109
NM_001039395	C9orf68	GCUGGUG	0	1	0.049
NM_001039395	C9orf68	GGAAUGU	0	1	0.078
NM_001039395	C9orf68	GGCAGUG	0	1	0.036
NM_001039395	C9orf68	GUAACAG	0	1	0.055
NM_001039395	C9orf68	GUAGUGU	0	1	0.000
NM_001039395	C9orf68	UAAUGCU	0	1	0.057
NM_001039395	C9orf68	UCACAGU	0	1	0.000
NM_001039395	C9orf68	UCCCUUU	0	1	0.068
NM_001039395	C9orf68	UGAAAUG	0	1	0.166
NM_001039395	C9orf68	UUGUUCG	0	1	0.323
NM_001039396	MPEG1	AACAGUC	0	3	0.021
NM_001039396	MPEG1	AAUACUG	0	1	0.000
NM_001039396	MPEG1	ACAGUAU	0	1	0.000
NM_001039396	MPEG1	AGCACCA	0	1	0.000
NM_001039396	MPEG1	AGUGGUU	0	1	0.295
NM_001039396	MPEG1	AUGACAC	0	1	0.143
NM_001039396	MPEG1	AUGUGCC	0	1	0.135
NM_001039396	MPEG1	CUACAGU	0	1	0.000
NM_001039396	MPEG1	GAGAUGA	0	1	0.110
NM_001039396	MPEG1	GAUUGUC	0	1	0.000
NM_001039396	MPEG1	GGAAGAC	0	1	0.098
NM_001039396	MPEG1	GGAAUGU	0	1	0.000
NM_001039396	MPEG1	GGAGUGU	0	1	0.000
NM_001039396	MPEG1	GGCAAGA	0	1	0.000
NM_001039396	MPEG1	GUAACAG	0	1	0.000
NM_001039396	MPEG1	GUGCAAA	0	1	0.000
NM_001039396	MPEG1	UAAUGCU	2	0	0.593
NM_001039396	MPEG1	UCACAUU	0	1	0.000
NM_001039396	MPEG1	UCCAGUU	0	1	0.045
NM_001039396	MPEG1	UCCCUUU	0	1	0.090
NM_001039396	MPEG1	UGAAAUG	0	2	0.121
NM_001039396	MPEG1	UGCAUAG	0	1	0.000
NM_001039396	MPEG1	UGUGCGU	0	2	0.127
NM_001039396	MPEG1	UUGGCAA	0	1	0.000
NM_001039396	MPEG1	UUGGCAC	0	1	0.000
NM_001039397	TBC1D28	ACUGGCC	0	1	0.076
NM_001039397	TBC1D28	AGCACCA	0	1	0.011
NM_001039397	TBC1D28	AGCAGCG	0	1	0.000
NM_001039397	TBC1D28	CAGCAGG	0	1	0.000
NM_001039397	TBC1D28	CCAGUGU	0	1	0.000
NM_001039397	TBC1D28	GAGAUGA	0	1	0.000
NM_001039397	TBC1D28	GAUCAGA	0	1	0.138
NM_001039397	TBC1D28	GGAAUGU	0	1	0.000
NM_001039397	TBC1D28	UCCAGUU	0	1	0.000
NM_001039457	ATP6V0B	AGCAGCA	0	1	0.072
NM_001039457	ATP6V0B	CAGCAGG	0	1	0.149
NM_001039457	ATP6V0B	UCCAGUU	1	0	0.000
NM_001039459	ELMO1	AACACUG	0	1	0.109
NM_001039459	ELMO1	AACAGUC	0	1	0.000
NM_001039459	ELMO1	AAUACUG	0	1	0.000
NM_001039459	ELMO1	AAUGCCC	0	1	0.000
NM_001039459	ELMO1	ACUGCAU	0	1	0.058
NM_001039459	ELMO1	ACUGGCC	0	1	0.000
NM_001039459	ELMO1	AGUGCAA	0	1	0.000
NM_001039459	ELMO1	AUUGCAC	0	1	0.000
NM_001039459	ELMO1	CACAGUG	1	0	0.622
NM_001039459	ELMO1	CAGCAGG	0	2	0.161
NM_001039459	ELMO1	CAGUGCA	1	1	0.301
NM_001039459	ELMO1	CCAGUGU	0	2	0.068
NM_001039459	ELMO1	GAGAUGA	0	2	0.208
NM_001039459	ELMO1	GCAGCAU	0	1	0.000
NM_001039459	ELMO1	GCUGGUG	0	2	0.068
NM_001039459	ELMO1	GGAAUGU	1	1	0.786
NM_001039459	ELMO1	GGAGUGU	0	1	0.000
NM_001039459	ELMO1	GGCAGUG	0	1	0.068
NM_001039459	ELMO1	GUAAACA	1	0	0.942
NM_001039459	ELMO1	GUGCAAA	0	1	0.023
NM_001039459	ELMO1	UCAAGUA	0	1	0.000
NM_001039459	ELMO1	UCACAGU	1	0	0.376
NM_001039459	ELMO1	UCCAGUU	1	0	0.728
NM_001039459	ELMO1	UCCCUUU	0	2	0.072
NM_001039459	ELMO1	UGACCUA	0	3	0.207
NM_001039459	ELMO1	UGUGCUU	1	1	0.927
NM_001039459	ELMO1	UUGGCAA	1	0	0.840
NM_001039459	ELMO1	UUGGCAC	1	0	0.743
NM_001039459	ELMO1	UUGGUCC	1	0	0.638
NM_001039464	HEATR8	CCCUGAG	0	1	0.117
NM_001039464	HEATR8	GGCUCAG	0	1	0.155
NM_001039465	SRSF5	AAGGCAC	0	1	0.000
NM_001039465	SRSF5	ACAUUCA	1	0	0.385
NM_001039465	SRSF5	CCAGCAU	0	1	0.000
NM_001039467	RGS19	AUGUGCC	0	1	0.000
NM_001039467	RGS19	CCAGCAU	0	1	0.000
NM_001039467	RGS19	UCAAGUA	0	1	0.000
NM_001039467	RGS19	UUUUUGC	1	0	0.000
NM_001039469	MARK2	AAGUGCU	1	0	0.711
NM_001039469	MARK2	AAUCUCU	0	1	0.073
NM_001039469	MARK2	AAUGCCC	2	0	0.497
NM_001039469	MARK2	ACCCUGU	0	1	0.000
NM_001039469	MARK2	ACUGGCC	1	0	0.077
NM_001039469	MARK2	AUGGCAC	1	0	0.681
NM_001039469	MARK2	CACAGUG	0	1	0.000
NM_001039469	MARK2	CAGCAGG	1	1	0.473
NM_001039469	MARK2	CCCUGAG	1	0	0.548
NM_001039469	MARK2	CUCCCAA	0	2	0.206
NM_001039469	MARK2	GAGAUGA	1	0	0.198
NM_001039469	MARK2	GCUGGUG	1	0	0.461
NM_001039469	MARK2	GGAGUGU	0	1	0.000
NM_001039469	MARK2	GGCAAGA	0	1	0.125
NM_001039469	MARK2	GGCAGUG	0	1	0.232
NM_001039469	MARK2	GUGCAAA	1	0	0.715
NM_001039469	MARK2	UAAUGCU	1	0	0.553
NM_001039469	MARK2	UGUGCUU	1	0	0.635
NM_001039469	MARK2	UUGGCAA	0	1	0.119
NM_001039476	NPRL3	CACAGUG	0	1	0.000
NM_001039476	NPRL3	GGCUCAG	0	2	0.000
NM_001039477	C1orf38	AGCAGCA	0	1	0.147
NM_001039477	C1orf38	CCAGCAU	0	1	0.072
NM_001039477	C1orf38	CCCUGAG	1	0	0.104
NM_001039477	C1orf38	CUCCCAA	0	1	0.135
NM_001039477	C1orf38	GAGAUGA	0	1	0.110
NM_001039477	C1orf38	GAUCAGA	0	1	0.087
NM_001039477	C1orf38	GCUACAU	0	1	0.000
NM_001039477	C1orf38	GCUGGUG	0	2	0.222
NM_001039477	C1orf38	GGAAGAC	0	1	0.137
NM_001039477	C1orf38	UUGGCAC	0	1	0.000
NM_001039479	KIAA0317	AAAGUGC	0	2	0.000
NM_001039479	KIAA0317	AACACUG	0	1	0.109
NM_001039479	KIAA0317	AAGUGCU	0	2	0.259
NM_001039479	KIAA0317	AAUGCCC	0	1	0.000
NM_001039479	KIAA0317	ACUGGCC	0	1	0.076
NM_001039479	KIAA0317	AGCAGCA	1	3	0.336
NM_001039479	KIAA0317	AGCAGCG	0	2	0.000
NM_001039479	KIAA0317	AGUGGUU	0	1	0.054
NM_001039479	KIAA0317	AUGGCUU	1	0	0.720
NM_001039479	KIAA0317	AUGUGCC	0	1	0.040
NM_001039479	KIAA0317	CACAGUG	0	1	0.000
NM_001039479	KIAA0317	CAGCAGG	0	3	0.348
NM_001039479	KIAA0317	CAGUGCA	0	1	0.222
NM_001039479	KIAA0317	CCAGUGU	0	1	0.287
NM_001039479	KIAA0317	CCCUGAG	1	0	0.951
NM_001039479	KIAA0317	CCUUCAU	0	2	0.267
NM_001039479	KIAA0317	GAGGUAG	0	1	0.000
NM_001039479	KIAA0317	GCAGCAU	0	4	0.186
NM_001039479	KIAA0317	GCUACAU	0	1	0.171
NM_001039479	KIAA0317	GCUGGUG	1	0	0.704
NM_001039479	KIAA0317	GGCUCAG	1	0	0.511
NM_001039479	KIAA0317	GUAACAG	0	1	0.027
NM_001039479	KIAA0317	UCAAGUA	0	2	0.000
NM_001039479	KIAA0317	UCCAGUU	1	0	0.853
NM_001039479	KIAA0317	UGAAAUG	0	1	0.090
NM_001039479	KIAA0317	UUGGCAA	1	0	0.743
NM_001039479	KIAA0317	UUGGCAC	1	0	0.743
NM_001039481	ETNK1	AACACUG	0	1	0.109
NM_001039481	ETNK1	GGCAAGA	0	1	0.000
NM_001039490	CD151	AAGGCAC	1	0	0.890
NM_001039490	CD151	AGCAGCA	0	1	0.073
NM_001039490	CD151	AGCUGCC	0	1	0.004
NM_001039490	CD151	AUGGCAC	0	1	0.000
NM_001039490	CD151	CACAGUG	0	1	0.000
NM_001039490	CD151	CAGCAGG	0	1	0.108
NM_001039490	CD151	CAGUGCA	0	1	0.015
NM_001039490	CD151	GCAGCAU	0	1	0.000
NM_001039490	CD151	GGAAGAC	0	1	0.137
NM_001039490	CD151	GGCAGUG	0	1	0.150
NM_001039492	FHL2	AGCAGCA	0	1	0.072
NM_001039492	FHL2	AUUGCAC	0	2	0.000
NM_001039492	FHL2	GGAAGAC	0	1	0.098
NM_001039492	FHL2	GGCAAGA	0	1	0.000
NM_001039492	FHL2	UAUUGCU	0	1	0.000
NM_001039492	FHL2	UCAAGUA	0	1	0.160
NM_001039500	VWA5B1	ACUGCAU	0	1	0.000
NM_001039500	VWA5B1	ACUGGCC	0	1	0.076
NM_001039500	VWA5B1	AGCAGCA	0	1	0.105
NM_001039500	VWA5B1	AUGUGCC	0	1	0.005
NM_001039500	VWA5B1	CCUUCAU	0	1	0.051
NM_001039500	VWA5B1	GGCUCAG	0	1	0.000
NM_001039503	PRSS53	AAUGCCC	0	1	0.000
NM_001039503	PRSS53	GAUUGUC	0	1	0.000
NM_001039503	PRSS53	GGAGUGU	0	1	0.000
NM_001039503	PRSS53	GUAACAG	1	0	0.379
NM_001039508	SIRPG	AACCUGG	0	1	0.000
NM_001039508	SIRPG	AUGGCAC	0	1	0.000
NM_001039508	SIRPG	CAGUGCA	0	1	0.222
NM_001039508	SIRPG	GAGAACU	0	1	0.163
NM_001039508	SIRPG	GAGAUGA	0	1	0.110
NM_001039508	SIRPG	GGCUCAG	0	1	0.000
NM_001039508	SIRPG	UUGGCAA	0	1	0.000
NM_001039508	SIRPG	UUGGCAC	0	1	0.000
NM_001039523	CHRNA1	AAGUGCU	0	1	0.000
NM_001039523	CHRNA1	AGUGGUU	0	1	0.000
NM_001039523	CHRNA1	UGCAUUG	0	1	0.000
NM_001039535	SKA1	AACAGUC	0	1	0.019
NM_001039535	SKA1	AACCUGG	0	1	0.000
NM_001039535	SKA1	AACGGAA	0	1	0.000
NM_001039535	SKA1	ACCCUGU	0	1	0.000
NM_001039535	SKA1	AGGUAGU	0	1	0.000
NM_001039535	SKA1	AUGUGCC	0	1	0.040
NM_001039535	SKA1	CAGCAGG	0	1	0.000
NM_001039535	SKA1	CCCUGAG	0	1	0.000
NM_001039535	SKA1	GAGAUGA	0	1	0.041
NM_001039535	SKA1	GCAGCAU	0	1	0.000
NM_001039535	SKA1	GGAGUGU	0	2	0.000
NM_001039535	SKA1	GGCUCAG	0	2	0.000
NM_001039535	SKA1	UCACAUU	0	1	0.034
NM_001039535	SKA1	UGAAAUG	0	1	0.157
NM_001039538	MAP2	AAAGUGC	0	1	0.000
NM_001039538	MAP2	AACACUG	0	1	0.109
NM_001039538	MAP2	AACAGUC	0	1	0.019
NM_001039538	MAP2	AACCUGG	0	2	0.108
NM_001039538	MAP2	AAUACUG	1	3	0.883
NM_001039538	MAP2	AAUCUCU	0	1	0.073
NM_001039538	MAP2	AAUGCCC	0	1	0.000
NM_001039538	MAP2	ACAGUAU	0	1	0.000
NM_001039538	MAP2	ACAUUCA	0	2	0.000
NM_001039538	MAP2	AGUGCAA	0	1	0.000
NM_001039538	MAP2	AUGGCAC	0	1	0.000
NM_001039538	MAP2	CACAGUG	0	1	0.000
NM_001039538	MAP2	CAGCAGG	1	0	0.333
NM_001039538	MAP2	CCAGCAU	0	1	0.116
NM_001039538	MAP2	CCAGUGU	0	1	0.176
NM_001039538	MAP2	CCCUGAG	0	1	0.091
NM_001039538	MAP2	CUACAGU	0	1	0.157
NM_001039538	MAP2	GAGGUAG	0	1	0.000
NM_001039538	MAP2	GAUCAGA	0	1	0.115
NM_001039538	MAP2	GCUGGUG	0	1	0.038
NM_001039538	MAP2	GGAAUGU	0	1	0.000
NM_001039538	MAP2	GGCAAGA	0	1	0.000
NM_001039538	MAP2	GGCAGUG	0	1	0.037
NM_001039538	MAP2	GGCUCAG	0	1	0.000
NM_001039538	MAP2	GUAAACA	0	1	0.000
NM_001039538	MAP2	GUAACAG	1	2	0.288
NM_001039538	MAP2	GUAGUGU	0	2	0.146
NM_001039538	MAP2	UAAGACG	0	2	0.000
NM_001039538	MAP2	UAAGACU	0	2	0.000
NM_001039538	MAP2	UAAUGCU	0	1	0.073
NM_001039538	MAP2	UCAAGUA	1	0	0.561
NM_001039538	MAP2	UCACAGU	0	3	0.000
NM_001039538	MAP2	UCACAUU	0	1	0.049
NM_001039538	MAP2	UCCCUUU	0	1	0.147
NM_001039538	MAP2	UGAAAUG	0	1	0.188
NM_001039538	MAP2	UUUUUGC	0	3	0.331
NM_001039547	GK5	AAAGUGC	0	8	0.000
NM_001039547	GK5	AACAGUC	0	1	0.022
NM_001039547	GK5	AAGGCAC	1	0	0.749
NM_001039547	GK5	AAGUGCU	0	7	0.000
NM_001039547	GK5	AAUACUG	0	1	0.000
NM_001039547	GK5	AAUCUCU	0	1	0.073
NM_001039547	GK5	ACAGUAC	1	2	0.308
NM_001039547	GK5	ACAGUAU	0	3	0.142
NM_001039547	GK5	ACAUUCA	0	4	0.000
NM_001039547	GK5	ACCCUGU	0	3	0.000
NM_001039547	GK5	AGCACCA	1	1	0.000
NM_001039547	GK5	AGCUUAU	0	2	0.000
NM_001039547	GK5	AGUGCAA	0	1	0.000
NM_001039547	GK5	AGUGGUU	0	1	0.000
NM_001039547	GK5	AUGACAC	0	2	0.143
NM_001039547	GK5	AUGGCAC	0	1	0.000
NM_001039547	GK5	AUGGCUU	2	2	0.962
NM_001039547	GK5	AUGUGCC	0	3	0.169
NM_001039547	GK5	CACAGUG	0	2	0.000
NM_001039547	GK5	CAGUGCA	0	1	0.015
NM_001039547	GK5	CCAGCAU	0	1	0.116
NM_001039547	GK5	CCCUGAG	1	0	0.642
NM_001039547	GK5	CCUUCAU	0	1	0.097
NM_001039547	GK5	CUACAGU	0	1	0.132
NM_001039547	GK5	CUCCCAA	0	6	0.741
NM_001039547	GK5	GAGAACU	0	1	0.000
NM_001039547	GK5	GAGAUGA	0	2	0.080
NM_001039547	GK5	GAGGUAG	1	0	0.852
NM_001039547	GK5	GAUCAGA	0	1	0.115
NM_001039547	GK5	GCUACAU	0	1	0.210
NM_001039547	GK5	GCUGGUG	1	0	0.382
NM_001039547	GK5	GGAAGAC	0	1	0.099
NM_001039547	GK5	GGAAUGU	0	2	0.233
NM_001039547	GK5	GGAGUGU	0	2	0.000
NM_001039547	GK5	GGCAGUG	1	0	0.652
NM_001039547	GK5	GGCUCAG	1	5	0.394
NM_001039547	GK5	GUAAACA	0	1	0.000
NM_001039547	GK5	GUAACAG	0	1	0.000
NM_001039547	GK5	UAAGACG	0	3	0.188
NM_001039547	GK5	UAAGACU	0	2	0.000
NM_001039547	GK5	UAUUGCU	1	2	0.006
NM_001039547	GK5	UCAAGUA	0	2	0.000
NM_001039547	GK5	UCACAGU	0	1	0.000
NM_001039547	GK5	UCACAUU	0	1	0.049
NM_001039547	GK5	UCCAGUU	1	1	0.630
NM_001039547	GK5	UGAAAUG	0	2	0.090
NM_001039547	GK5	UUGGCAA	0	1	0.000
NM_001039547	GK5	UUGUUCG	0	2	0.118
NM_001039547	GK5	UUUUUGC	0	14	0.982
NM_001039548	KLHL35	GGCUCAG	1	0	0.493
NM_001039550	DNAJB2	AGCACCA	1	0	0.390
NM_001039550	DNAJB2	AGCAGCG	0	1	0.000
NM_001039550	DNAJB2	AGCUGCC	0	1	0.000
NM_001039550	DNAJB2	CAGCAGG	0	1	0.407
NM_001039550	DNAJB2	CCAGCAU	0	1	0.000
NM_001039550	DNAJB2	CCUUCAU	0	1	0.097
NM_001039550	DNAJB2	GGCUCAG	0	2	0.009
NM_001039550	DNAJB2	UAAGACU	1	0	0.000
NM_001039569	AP1S3	AAAGUGC	0	4	0.000
NM_001039569	AP1S3	AACCUGG	0	1	0.055
NM_001039569	AP1S3	AAGGCAC	0	1	0.394
NM_001039569	AP1S3	AAGUGCU	0	3	0.000
NM_001039569	AP1S3	AAUCUCA	0	1	0.000
NM_001039569	AP1S3	ACAGUAC	1	2	0.503
NM_001039569	AP1S3	ACAGUAU	1	2	0.233
NM_001039569	AP1S3	ACAUUCA	1	0	0.755
NM_001039569	AP1S3	AGCAGCA	1	1	0.776
NM_001039569	AP1S3	AGCAGCG	0	1	0.209
NM_001039569	AP1S3	AUGUGCC	0	1	0.000
NM_001039569	AP1S3	AUUGCAC	0	1	0.000
NM_001039569	AP1S3	CACAGUG	0	1	0.000
NM_001039569	AP1S3	CAGCAGG	1	0	0.426
NM_001039569	AP1S3	CCAGCAU	0	2	0.072
NM_001039569	AP1S3	CCCUGAG	0	1	0.058
NM_001039569	AP1S3	CUCCCAA	0	4	0.594
NM_001039569	AP1S3	CUUUGGU	0	2	0.000
NM_001039569	AP1S3	GAGAUGA	0	1	0.110
NM_001039569	AP1S3	GAUAUGU	0	1	0.018
NM_001039569	AP1S3	GGAAGAC	0	1	0.000
NM_001039569	AP1S3	GGAAUGU	0	1	0.150
NM_001039569	AP1S3	GGAGUGU	0	2	0.000
NM_001039569	AP1S3	GGCUCAG	0	1	0.000
NM_001039569	AP1S3	GUAAACA	0	1	0.149
NM_001039569	AP1S3	GUAGUGU	0	1	0.000
NM_001039569	AP1S3	UAUUGCU	1	0	0.908
NM_001039569	AP1S3	UCAAGUA	1	0	0.927
NM_001039569	AP1S3	UCCCUUU	1	1	0.300
NM_001039569	AP1S3	UGAAAUG	0	1	0.000
NM_001039569	AP1S3	UGACCUA	0	2	0.171
NM_001039569	AP1S3	UUGGCAA	1	0	0.743
NM_001039569	AP1S3	UUGGCAC	1	0	0.743
NM_001039569	AP1S3	UUGUUCG	0	1	0.000
NM_001039569	AP1S3	UUUUUGC	0	2	0.552
NM_001039570	KREMEN1	AAAGUGC	0	2	0.000
NM_001039570	KREMEN1	AAGUGCU	2	3	0.813
NM_001039570	KREMEN1	AAUCUCA	0	1	0.000
NM_001039570	KREMEN1	AAUCUCU	0	1	0.073
NM_001039570	KREMEN1	ACAUUCA	1	0	0.512
NM_001039570	KREMEN1	AGCUGCC	0	2	0.000
NM_001039570	KREMEN1	AGUGCAA	0	1	0.000
NM_001039570	KREMEN1	AUGGCAC	0	2	0.000
NM_001039570	KREMEN1	AUGUGCC	0	1	0.040
NM_001039570	KREMEN1	AUUGCAC	0	1	0.000
NM_001039570	KREMEN1	CACAGUG	0	3	0.000
NM_001039570	KREMEN1	CAGCAGG	1	3	0.561
NM_001039570	KREMEN1	CAGUGCA	0	1	0.014
NM_001039570	KREMEN1	CCAGCAU	0	1	0.072
NM_001039570	KREMEN1	CUCCCAA	0	4	0.363
NM_001039570	KREMEN1	GAGAUGA	0	2	0.137
NM_001039570	KREMEN1	GAGGUAG	1	1	0.974
NM_001039570	KREMEN1	GAUCAGA	0	1	0.109
NM_001039570	KREMEN1	GCAGCAU	0	1	0.000
NM_001039570	KREMEN1	GCUGGUG	0	1	0.062
NM_001039570	KREMEN1	GGAGUGU	0	3	0.000
NM_001039570	KREMEN1	GGCAAGA	0	3	0.000
NM_001039570	KREMEN1	GGCAGUG	0	2	0.194
NM_001039570	KREMEN1	GGCUCAG	0	2	0.000
NM_001039570	KREMEN1	GUAAACA	1	0	0.720
NM_001039570	KREMEN1	UAUUGCU	0	1	0.000
NM_001039570	KREMEN1	UCAAGUA	0	1	0.000
NM_001039570	KREMEN1	UCACAGU	0	1	0.000
NM_001039570	KREMEN1	UCCCUUU	1	0	0.176
NM_001039570	KREMEN1	UGCAUAG	1	0	0.729
NM_001039570	KREMEN1	UGUGCUU	0	1	0.000
NM_001039570	KREMEN1	UUGGCAC	0	1	0.000
NM_001039570	KREMEN1	UUGGUCC	0	1	0.000
NM_001039570	KREMEN1	UUUUUGC	0	4	0.799
NM_001039573	SEC14L1	ACCCUGU	0	1	0.000
NM_001039573	SEC14L1	ACUGCAU	0	1	0.069
NM_001039573	SEC14L1	AGCAGCG	0	1	0.000
NM_001039573	SEC14L1	AGCUGCC	0	1	0.000
NM_001039573	SEC14L1	CUACAGU	0	1	0.000
NM_001039573	SEC14L1	CUUUGGU	0	1	0.000
NM_001039573	SEC14L1	GAGGUAG	1	0	0.917
NM_001039573	SEC14L1	GAUAUGU	1	0	0.218
NM_001039573	SEC14L1	GGCAAGA	0	1	0.000
NM_001039573	SEC14L1	UAAGACG	0	1	0.012
NM_001039573	SEC14L1	UAAGACU	0	1	0.012
NM_001039573	SEC14L1	UCACAUU	1	0	0.284
NM_001039573	SEC14L1	UCCCUUU	0	1	0.147
NM_001039573	SEC14L1	UGUGCGU	0	1	0.000
NM_001039573	SEC14L1	UGUGCUU	1	0	0.683
NM_001039574	KCNC4	AAUGCCC	0	1	0.000
NM_001039574	KCNC4	ACAGUAC	0	1	0.301
NM_001039574	KCNC4	ACAGUAU	1	0	0.569
NM_001039574	KCNC4	AGCAGCA	1	1	0.689
NM_001039574	KCNC4	AUGUGCC	1	0	0.447
NM_001039574	KCNC4	AUUGCAC	2	0	0.966
NM_001039574	KCNC4	CAGCAGG	0	3	0.604
NM_001039574	KCNC4	GAGGUAG	1	0	0.836
NM_001039574	KCNC4	GCAGCAU	1	0	0.672
NM_001039574	KCNC4	GUGCAAA	1	0	0.511
NM_001039574	KCNC4	UCCCUUU	0	1	0.147
NM_001039577	CCNL2	ACUGCAU	1	0	0.000
NM_001039577	CCNL2	AUGUGCC	0	1	0.134
NM_001039577	CCNL2	CAGCAGG	0	1	0.105
NM_001039577	CCNL2	UAUUGCU	0	1	0.000
NM_001039577	CCNL2	UCAAGUA	0	1	0.295
NM_001039577	CCNL2	UGUGCGU	0	1	0.066
NM_001039580	MAP9	AAAGUGC	0	2	0.000
NM_001039580	MAP9	AACACUG	0	2	0.206
NM_001039580	MAP9	AACCUGG	0	1	0.055
NM_001039580	MAP9	AAGGCAC	0	1	0.424
NM_001039580	MAP9	AAUACUG	0	2	0.000
NM_001039580	MAP9	ACAGUAC	0	2	0.112
NM_001039580	MAP9	ACAUUCA	0	1	0.000
NM_001039580	MAP9	ACCCUGU	0	1	0.000
NM_001039580	MAP9	ACUGGCC	0	1	0.076
NM_001039580	MAP9	AGCUGCC	0	1	0.000
NM_001039580	MAP9	AUGACAC	0	3	0.143
NM_001039580	MAP9	AUGGCUU	0	2	0.200
NM_001039580	MAP9	AUUGCAC	0	2	0.000
NM_001039580	MAP9	CAGCAGG	0	1	0.285
NM_001039580	MAP9	CAGUGCA	0	1	0.000
NM_001039580	MAP9	CCAGUGU	0	1	0.081
NM_001039580	MAP9	CCUUCAU	0	1	0.097
NM_001039580	MAP9	CUACAGU	1	0	0.000
NM_001039580	MAP9	CUUUGGU	0	1	0.000
NM_001039580	MAP9	GAGAACU	0	1	0.000
NM_001039580	MAP9	GAGAUGA	0	1	0.110
NM_001039580	MAP9	GCAGCAU	0	2	0.109
NM_001039580	MAP9	GGAAUGU	0	1	0.000
NM_001039580	MAP9	GGACGGA	0	1	0.000
NM_001039580	MAP9	GGAGUGU	0	2	0.000
NM_001039580	MAP9	GGCAGUG	0	1	0.036
NM_001039580	MAP9	GUAAACA	0	3	0.254
NM_001039580	MAP9	UAAGACU	0	1	0.000
NM_001039580	MAP9	UAAUGCU	0	1	0.072
NM_001039580	MAP9	UAUUGCU	0	1	0.000
NM_001039580	MAP9	UCAAGUA	1	0	0.547
NM_001039580	MAP9	UCCAGUU	1	0	0.443
NM_001039580	MAP9	UCCCUUU	0	1	0.147
NM_001039580	MAP9	UGCAUUG	0	1	0.000
NM_001039580	MAP9	UGUGCUU	0	2	0.000
NM_001039580	MAP9	UUGGCAA	0	3	0.067
NM_001039580	MAP9	UUGGCAC	0	2	0.000
NM_001039580	MAP9	UUUUUGC	0	2	0.331
NM_001039582	PNCK	AAUCUCA	0	1	0.000
NM_001039582	PNCK	AUGACAC	0	1	0.143
NM_001039582	PNCK	CCAGCAU	0	1	0.074
NM_001039582	PNCK	CCCUGAG	0	1	0.060
NM_001039583	PICK1	AAGGCAC	0	1	0.000
NM_001039583	PICK1	CAGCAGG	1	1	0.557
NM_001039583	PICK1	CCAGUGU	0	1	0.084
NM_001039583	PICK1	CCUUCAU	0	1	0.051
NM_001039583	PICK1	GGACGGA	0	1	0.000
NM_001039583	PICK1	GGCAGUG	0	1	0.150
NM_001039584	PICK1	AAGGCAC	0	1	0.000
NM_001039584	PICK1	CAGCAGG	1	1	0.557
NM_001039584	PICK1	CCAGUGU	0	1	0.084
NM_001039584	PICK1	CCUUCAU	0	1	0.051
NM_001039584	PICK1	GGACGGA	0	1	0.000
NM_001039584	PICK1	GGCAGUG	0	1	0.150
NM_001039585	PTGFR	AACCUGG	0	1	0.000
NM_001039585	PTGFR	AAGUGCU	0	1	0.000
NM_001039585	PTGFR	AAUACUG	0	1	0.000
NM_001039585	PTGFR	AAUCUCA	0	1	0.164
NM_001039585	PTGFR	AAUCUCU	0	1	0.008
NM_001039585	PTGFR	AAUGCCC	0	1	0.000
NM_001039585	PTGFR	ACUGCAU	0	1	0.058
NM_001039585	PTGFR	AGCUGCC	0	2	0.111
NM_001039585	PTGFR	AUGACAC	0	2	0.000
NM_001039585	PTGFR	AUGUGCC	0	1	0.040
NM_001039585	PTGFR	AUUGCAC	0	1	0.000
NM_001039585	PTGFR	CCAGCAU	0	2	0.218
NM_001039585	PTGFR	CCUUCAU	0	1	0.097
NM_001039585	PTGFR	GAUAUGU	0	1	0.018
NM_001039585	PTGFR	GCUACAU	0	1	0.000
NM_001039585	PTGFR	GGAAGAC	0	1	0.137
NM_001039585	PTGFR	GGCUCAG	0	1	0.000
NM_001039585	PTGFR	GUCAGUU	0	1	0.193
NM_001039585	PTGFR	GUGCAAA	0	2	0.000
NM_001039585	PTGFR	UAAGACG	0	1	0.000
NM_001039585	PTGFR	UAAGACU	0	1	0.000
NM_001039585	PTGFR	UCAAGUA	0	1	0.000
NM_001039585	PTGFR	UCACAUU	1	0	0.122
NM_001039585	PTGFR	UCCAGUU	1	1	0.855
NM_001039585	PTGFR	UGAAAUG	0	3	0.171
NM_001039585	PTGFR	UGCAUAG	0	1	0.000
NM_001039585	PTGFR	UGCAUUG	0	2	0.000
NM_001039585	PTGFR	UUGGCAA	0	2	0.000
NM_001039585	PTGFR	UUGUUCG	0	2	0.323
NM_001039585	PTGFR	UUUUUGC	0	1	0.000
NM_001039589	DPH2	AGCACCA	0	1	0.000
NM_001039589	DPH2	AGCAGCA	0	1	0.000
NM_001039589	DPH2	AGCAGCG	0	1	0.000
NM_001039589	DPH2	AGCUGCC	0	1	0.000
NM_001039589	DPH2	AGUGGUU	0	1	0.085
NM_001039589	DPH2	CAGUGCA	0	1	0.060
NM_001039589	DPH2	CCCUGAG	1	0	0.041
NM_001039589	DPH2	CCUUCAU	0	1	0.144
NM_001039589	DPH2	GGAAGAC	0	1	0.137
NM_001039589	DPH2	UCAAGUA	0	1	0.000
NM_001039590	USP9X	AAAGUGC	0	1	0.000
NM_001039590	USP9X	AACACUG	1	0	0.234
NM_001039590	USP9X	AACAGUC	1	0	0.706
NM_001039590	USP9X	AAGGCAC	0	1	0.000
NM_001039590	USP9X	AAGUGCU	0	1	0.000
NM_001039590	USP9X	AAUACUG	0	1	0.000
NM_001039590	USP9X	AAUCUCU	0	1	0.073
NM_001039590	USP9X	ACAGUAC	1	1	0.308
NM_001039590	USP9X	ACAGUAU	1	1	0.349
NM_001039590	USP9X	ACAUUCA	1	0	0.434
NM_001039590	USP9X	ACCCUGU	0	1	0.000
NM_001039590	USP9X	AGCAGCA	0	3	0.470
NM_001039590	USP9X	AUGGCUU	0	1	0.087
NM_001039590	USP9X	AUGUGCC	0	4	0.409
NM_001039590	USP9X	CAGCAGG	0	2	0.103
NM_001039590	USP9X	CCAGCAU	0	1	0.116
NM_001039590	USP9X	CCAGUGU	0	1	0.407
NM_001039590	USP9X	CGUGUCU	0	1	0.000
NM_001039590	USP9X	GAGAACU	0	1	0.000
NM_001039590	USP9X	GAGAUGA	0	1	0.043
NM_001039590	USP9X	GGAAGAC	0	1	0.137
NM_001039590	USP9X	GGAGUGU	0	1	0.000
NM_001039590	USP9X	GGCUCAG	0	2	0.000
NM_001039590	USP9X	GUAACAG	0	1	0.000
NM_001039590	USP9X	GUAGUGU	0	1	0.053
NM_001039590	USP9X	GUCAGUU	0	1	0.193
NM_001039590	USP9X	GUGCAAA	0	1	0.034
NM_001039590	USP9X	UAAUGCU	1	0	0.057
NM_001039590	USP9X	UCAAGUA	2	1	0.797
NM_001039590	USP9X	UCACAGU	0	2	0.141
NM_001039590	USP9X	UCACAUU	0	2	0.102
NM_001039590	USP9X	UCCCUUU	0	1	0.147
NM_001039590	USP9X	UGAAAUG	0	1	0.090
NM_001039590	USP9X	UGCAUAG	0	1	0.454
NM_001039590	USP9X	UGUGCUU	1	0	0.533
NM_001039590	USP9X	UUGUUCG	0	1	0.260
NM_001039590	USP9X	UUUUUGC	0	2	0.000
NM_001039591	USP9X	AAAGUGC	0	1	0.000
NM_001039591	USP9X	AACACUG	1	0	0.234
NM_001039591	USP9X	AACAGUC	1	0	0.706
NM_001039591	USP9X	AAGGCAC	0	1	0.000
NM_001039591	USP9X	AAGUGCU	0	1	0.000
NM_001039591	USP9X	AAUACUG	0	1	0.000
NM_001039591	USP9X	AAUCUCU	0	1	0.073
NM_001039591	USP9X	ACAGUAC	1	1	0.308
NM_001039591	USP9X	ACAGUAU	1	1	0.349
NM_001039591	USP9X	ACAUUCA	1	0	0.434
NM_001039591	USP9X	ACCCUGU	0	1	0.000
NM_001039591	USP9X	AGCAGCA	0	3	0.470
NM_001039591	USP9X	AUGGCUU	0	1	0.087
NM_001039591	USP9X	AUGUGCC	0	4	0.409
NM_001039591	USP9X	CAGCAGG	0	2	0.103
NM_001039591	USP9X	CCAGCAU	0	1	0.116
NM_001039591	USP9X	CCAGUGU	0	1	0.407
NM_001039591	USP9X	CGUGUCU	0	1	0.000
NM_001039591	USP9X	GAGAACU	0	1	0.000
NM_001039591	USP9X	GAGAUGA	0	1	0.043
NM_001039591	USP9X	GGAAGAC	0	1	0.137
NM_001039591	USP9X	GGAGUGU	0	1	0.000
NM_001039591	USP9X	GGCUCAG	0	2	0.000
NM_001039591	USP9X	GUAACAG	0	1	0.000
NM_001039591	USP9X	GUAGUGU	0	1	0.053
NM_001039591	USP9X	GUCAGUU	0	1	0.193
NM_001039591	USP9X	GUGCAAA	0	1	0.034
NM_001039591	USP9X	UAAUGCU	1	0	0.057
NM_001039591	USP9X	UCAAGUA	2	1	0.797
NM_001039591	USP9X	UCACAGU	0	2	0.141
NM_001039591	USP9X	UCACAUU	0	2	0.102
NM_001039591	USP9X	UCCCUUU	0	1	0.147
NM_001039591	USP9X	UGAAAUG	0	1	0.090
NM_001039591	USP9X	UGCAUAG	0	1	0.454
NM_001039591	USP9X	UGUGCUU	1	0	0.533
NM_001039591	USP9X	UUGUUCG	0	1	0.260
NM_001039591	USP9X	UUUUUGC	0	2	0.000
NM_001039592	SPAG8	AGUGCAA	0	1	0.000
NM_001039592	SPAG8	UCAAGUA	0	1	0.000
NM_001039613	IAH1	AAUACUG	0	1	0.000
NM_001039614	C15orf59	AUGUGCC	0	1	0.048
NM_001039615	ZNF705D	AACACUG	0	1	0.000
NM_001039615	ZNF705D	AAUCUCA	0	2	0.000
NM_001039615	ZNF705D	ACAGUAC	0	1	0.000
NM_001039615	ZNF705D	ACAGUAU	0	1	0.000
NM_001039615	ZNF705D	ACCCUGU	0	1	0.000
NM_001039615	ZNF705D	AGCAGCA	0	1	0.000
NM_001039615	ZNF705D	AGCAGCG	0	1	0.000
NM_001039615	ZNF705D	AGCUGCC	0	1	0.000
NM_001039615	ZNF705D	AGCUUAU	0	1	0.000
NM_001039615	ZNF705D	AGUGGUU	0	1	0.000
NM_001039615	ZNF705D	AUGGCUU	0	1	0.027
NM_001039615	ZNF705D	AUGUGCC	0	1	0.040
NM_001039615	ZNF705D	CACAGUG	0	1	0.000
NM_001039615	ZNF705D	CCAGUGU	0	2	0.000
NM_001039615	ZNF705D	CCUUCAU	0	1	0.051
NM_001039615	ZNF705D	CUUUGGU	0	1	0.000
NM_001039615	ZNF705D	GAGAACU	0	1	0.000
NM_001039615	ZNF705D	GAGAUGA	0	1	0.007
NM_001039615	ZNF705D	GAUAUGU	0	1	0.071
NM_001039615	ZNF705D	GCAGCAU	0	1	0.007
NM_001039615	ZNF705D	GCUACAU	0	1	0.000
NM_001039615	ZNF705D	GCUGGUG	0	1	0.000
NM_001039615	ZNF705D	GGCAAGA	0	1	0.000
NM_001039615	ZNF705D	GGCUCAG	0	1	0.028
NM_001039615	ZNF705D	UCAAGUA	0	2	0.000
NM_001039615	ZNF705D	UCACAGU	0	2	0.000
NM_001039615	ZNF705D	UCCAGUU	0	1	0.000
NM_001039615	ZNF705D	UCCCUUU	0	1	0.147
NM_001039615	ZNF705D	UGCAUAG	0	1	0.000
NM_001039615	ZNF705D	UUGGCAA	0	1	0.000
NM_001039615	ZNF705D	UUGGCAC	0	1	0.000
NM_001039617	ZDHHC19	AAGGCAC	0	1	0.000
NM_001039617	ZDHHC19	AGCAGCA	0	1	0.000
NM_001039617	ZDHHC19	CAGCAGG	0	1	0.264
NM_001039617	ZDHHC19	GCAGCAU	0	1	0.000
NM_001039617	ZDHHC19	GCUGGUG	0	1	0.000
NM_001039617	ZDHHC19	GGCAAGA	0	1	0.000
NM_001039617	ZDHHC19	GGCAGUG	0	1	0.036
NM_001039617	ZDHHC19	GGCUCAG	0	1	0.176
NM_001039618	CREBZF	AACAGUC	0	1	0.000
NM_001039618	CREBZF	AACCUGG	1	0	0.000
NM_001039618	CREBZF	AAUACUG	0	2	0.000
NM_001039618	CREBZF	AAUCUCA	0	2	0.000
NM_001039618	CREBZF	AAUGCCC	0	1	0.020
NM_001039618	CREBZF	ACAGUAC	1	1	0.307
NM_001039618	CREBZF	ACAGUAU	1	2	0.307
NM_001039618	CREBZF	ACAUUCA	1	2	0.692
NM_001039618	CREBZF	ACUGCAU	1	0	0.234
NM_001039618	CREBZF	ACUGGCC	0	1	0.076
NM_001039618	CREBZF	AGCAGCA	1	0	0.688
NM_001039618	CREBZF	AUGACAC	1	0	0.000
NM_001039618	CREBZF	AUGGCUU	0	1	0.000
NM_001039618	CREBZF	AUGUGCC	0	1	0.134
NM_001039618	CREBZF	CAGCAGG	1	1	0.468
NM_001039618	CREBZF	CCAGCAU	0	1	0.072
NM_001039618	CREBZF	CGUGUCU	0	1	0.230
NM_001039618	CREBZF	CUUUGGU	1	1	0.613
NM_001039618	CREBZF	GAGAUGA	2	0	0.528
NM_001039618	CREBZF	GCUACAU	1	2	0.271
NM_001039618	CREBZF	GCUGGUG	1	0	0.719
NM_001039618	CREBZF	GGAAGAC	0	1	0.098
NM_001039618	CREBZF	GGAAUGU	0	1	0.000
NM_001039618	CREBZF	GUCAGUU	1	0	0.516
NM_001039618	CREBZF	GUGCAAA	1	0	0.462
NM_001039618	CREBZF	UAAGACG	1	3	0.538
NM_001039618	CREBZF	UAAGACU	1	3	0.538
NM_001039618	CREBZF	UAAUGCU	0	1	0.073
NM_001039618	CREBZF	UCAAGUA	2	1	0.951
NM_001039618	CREBZF	UCACAGU	0	1	0.000
NM_001039618	CREBZF	UCACAUU	2	3	0.576
NM_001039618	CREBZF	UCCCUUU	0	1	0.026
NM_001039618	CREBZF	UGAAAUG	2	0	0.641
NM_001039618	CREBZF	UGCAUUG	1	0	0.017
NM_001039618	CREBZF	UGUGCUU	1	0	0.632
NM_001039618	CREBZF	UUGUUCG	1	2	0.518
NM_001039618	CREBZF	UUUUUGC	1	0	0.000
NM_001039619	PRMT5	AAGGCAC	0	1	0.000
NM_001039619	PRMT5	ACUGCAU	0	1	0.073
NM_001039619	PRMT5	CCAGCAU	0	1	0.072
NM_001039619	PRMT5	UGAAAUG	0	1	0.170
NM_001039619	PRMT5	UUGGCAC	0	1	0.000
NM_001039651	C6orf26	UUUUUGC	0	1	0.000
NM_001039656	MTL5	AACCUGG	0	1	0.055
NM_001039656	MTL5	AAGGUGC	0	1	0.116
NM_001039656	MTL5	AAGUGCU	0	1	0.000
NM_001039656	MTL5	AAUGCCC	0	1	0.000
NM_001039656	MTL5	ACAUUCA	0	1	0.000
NM_001039656	MTL5	AGCACCA	0	1	0.000
NM_001039656	MTL5	AGCAGCA	0	1	0.073
NM_001039656	MTL5	AGCAGCG	0	1	0.173
NM_001039656	MTL5	AGCUGCC	0	1	0.000
NM_001039656	MTL5	AGUGGUU	0	1	0.000
NM_001039656	MTL5	AUGGCUU	0	1	0.015
NM_001039656	MTL5	AUGUGCC	0	1	0.134
NM_001039656	MTL5	AUUGCAC	0	1	0.000
NM_001039656	MTL5	CAGCAGG	0	1	0.198
NM_001039656	MTL5	CCAGCAU	0	1	0.072
NM_001039656	MTL5	CCAGUGU	0	1	0.000
NM_001039656	MTL5	GAGAUGA	0	2	0.052
NM_001039656	MTL5	GCAGCAU	0	1	0.007
NM_001039656	MTL5	GGAAUGU	0	1	0.000
NM_001039656	MTL5	GGCAAGA	0	2	0.000
NM_001039656	MTL5	GUAACAG	0	1	0.027
NM_001039656	MTL5	GUGCAAA	0	1	0.000
NM_001039656	MTL5	UAUUGCU	0	1	0.000
NM_001039656	MTL5	UCACAUU	0	1	0.049
NM_001039656	MTL5	UCCAGUU	0	2	0.000
NM_001039656	MTL5	UUGGUCC	0	1	0.000
NM_001039659	IL18BP	AACAGUC	0	2	0.027
NM_001039659	IL18BP	AAGGCAC	0	1	0.000
NM_001039659	IL18BP	AGGUAGU	0	1	0.176
NM_001039659	IL18BP	AGUGCAA	0	1	0.000
NM_001039659	IL18BP	AUGACAC	0	1	0.143
NM_001039659	IL18BP	GCAGCAU	0	1	0.000
NM_001039659	IL18BP	GGAAGAC	0	1	0.137
NM_001039659	IL18BP	GGAGUGU	0	1	0.000
NM_001039660	IL18BP	AACAGUC	0	2	0.027
NM_001039660	IL18BP	AAGGCAC	0	1	0.000
NM_001039660	IL18BP	AGGUAGU	0	1	0.176
NM_001039660	IL18BP	AGUGCAA	0	1	0.000
NM_001039660	IL18BP	AUGACAC	0	1	0.143
NM_001039660	IL18BP	GCAGCAU	0	1	0.000
NM_001039660	IL18BP	GGAAGAC	0	1	0.137
NM_001039660	IL18BP	GGAGUGU	0	1	0.000
NM_001039661	TIRAP	AAAGUGC	0	1	0.000
NM_001039661	TIRAP	AAGUGCU	0	1	0.000
NM_001039661	TIRAP	ACUGCAU	0	1	0.069
NM_001039661	TIRAP	AUGGCAC	0	1	0.000
NM_001039661	TIRAP	AUGGCUU	0	1	0.000
NM_001039661	TIRAP	CAGUGCA	0	1	0.014
NM_001039661	TIRAP	CCAGUGU	0	1	0.069
NM_001039661	TIRAP	CCCUGAG	0	1	0.060
NM_001039661	TIRAP	CUCCCAA	0	1	0.000
NM_001039661	TIRAP	GAGAACU	0	1	0.114
NM_001039661	TIRAP	GAGAUGA	0	1	0.110
NM_001039661	TIRAP	GAUCAGA	0	2	0.218
NM_001039661	TIRAP	GGAAGAC	0	2	0.255
NM_001039661	TIRAP	GUAGUGU	1	0	0.811
NM_001039661	TIRAP	UCACAUU	0	1	0.033
NM_001039661	TIRAP	UCCAGUU	0	1	0.155
NM_001039664	TNFRSF25	AGCAGCA	0	1	0.078
NM_001039667	ANGPTL4	AGCACCA	0	1	0.247
NM_001039667	ANGPTL4	CGACCCA	0	1	0.000
NM_001039667	ANGPTL4	UUGGUCC	0	1	0.064
NM_001039670	IFFO1	AACACUG	0	1	0.168
NM_001039670	IFFO1	AAGGUGC	0	1	0.000
NM_001039670	IFFO1	ACAUUCA	0	1	0.000
NM_001039670	IFFO1	AGCACCA	1	0	0.833
NM_001039670	IFFO1	AUGACAC	0	1	0.000
NM_001039670	IFFO1	CCAGUGU	0	2	0.068
NM_001039670	IFFO1	CCCUGAG	1	0	0.787
NM_001039670	IFFO1	GCAGCAU	0	1	0.339
NM_001039670	IFFO1	GGAAGAC	0	1	0.137
NM_001039670	IFFO1	UCACAUU	0	1	0.000
NM_001039671	YIF1B	ACUGGCC	0	1	0.076
NM_001039671	YIF1B	AGCAGCA	0	2	0.188
NM_001039671	YIF1B	AGCAGCG	0	2	0.183
NM_001039671	YIF1B	AGCUGCC	0	1	0.000
NM_001039671	YIF1B	AGUGCAA	0	1	0.000
NM_001039671	YIF1B	CACAGUG	0	1	0.000
NM_001039671	YIF1B	CAGCAGG	0	1	0.231
NM_001039671	YIF1B	CCCUGAG	0	1	0.058
NM_001039671	YIF1B	CUCCCAA	0	1	0.112
NM_001039671	YIF1B	GAGAUGA	1	0	0.110
NM_001039671	YIF1B	GCAGCAU	0	1	0.000
NM_001039671	YIF1B	GGAGUGU	0	1	0.000
NM_001039671	YIF1B	GUAACAG	0	1	0.096
NM_001039671	YIF1B	UCACAUU	0	1	0.049
NM_001039672	YIF1B	ACUGGCC	0	1	0.076
NM_001039672	YIF1B	AGCAGCA	0	2	0.188
NM_001039672	YIF1B	AGCAGCG	0	2	0.183
NM_001039672	YIF1B	AGCUGCC	0	1	0.000
NM_001039672	YIF1B	AGUGCAA	0	1	0.000
NM_001039672	YIF1B	CACAGUG	0	1	0.000
NM_001039672	YIF1B	CAGCAGG	0	1	0.231
NM_001039672	YIF1B	CCCUGAG	0	1	0.058
NM_001039672	YIF1B	CUCCCAA	0	1	0.112
NM_001039672	YIF1B	GAGAUGA	1	0	0.110
NM_001039672	YIF1B	GCAGCAU	0	1	0.000
NM_001039672	YIF1B	GGAGUGU	0	1	0.000
NM_001039672	YIF1B	GUAACAG	0	1	0.096
NM_001039672	YIF1B	UCACAUU	0	1	0.049
NM_001039673	YIF1B	ACUGGCC	0	1	0.076
NM_001039673	YIF1B	AGCAGCA	0	2	0.188
NM_001039673	YIF1B	AGCAGCG	0	2	0.183
NM_001039673	YIF1B	AGCUGCC	0	1	0.000
NM_001039673	YIF1B	AGUGCAA	0	1	0.000
NM_001039673	YIF1B	CACAGUG	0	1	0.000
NM_001039673	YIF1B	CAGCAGG	0	1	0.231
NM_001039673	YIF1B	CCCUGAG	0	1	0.058
NM_001039673	YIF1B	CUCCCAA	0	1	0.112
NM_001039673	YIF1B	GAGAUGA	1	0	0.110
NM_001039673	YIF1B	GCAGCAU	0	1	0.000
NM_001039673	YIF1B	GGAGUGU	0	1	0.000
NM_001039673	YIF1B	GUAACAG	0	1	0.096
NM_001039673	YIF1B	UCACAUU	0	1	0.049
NM_001039675	UNC45A	ACAGUAC	1	0	0.307
NM_001039675	UNC45A	ACAGUAU	1	0	0.307
NM_001039675	UNC45A	AGGUAGU	0	1	0.000
NM_001039675	UNC45A	CUACAGU	1	0	0.166
NM_001039675	UNC45A	GCUGGUG	0	1	0.135
NM_001039675	UNC45A	GGCAAGA	0	1	0.000
NM_001039675	UNC45A	GGCAGUG	0	1	0.152
NM_001039690	CHTF8	AACCUGG	0	1	0.017
NM_001039690	CHTF8	AAGGUGC	0	1	0.028
NM_001039690	CHTF8	ACUGCAU	0	1	0.069
NM_001039690	CHTF8	ACUGGCC	0	2	0.147
NM_001039690	CHTF8	AGCACCA	0	1	0.058
NM_001039690	CHTF8	AGGUAGU	0	1	0.000
NM_001039690	CHTF8	AGUGGUU	0	1	0.120
NM_001039690	CHTF8	AUGUGCC	0	1	0.040
NM_001039690	CHTF8	CACAGUG	1	1	0.000
NM_001039690	CHTF8	CAGCAGG	0	1	0.374
NM_001039690	CHTF8	CCCUGAG	1	0	0.950
NM_001039690	CHTF8	CCUUCAU	0	1	0.097
NM_001039690	CHTF8	GGCAAGA	0	1	0.207
NM_001039690	CHTF8	GGCUCAG	0	1	0.000
NM_001039690	CHTF8	UAAGACG	0	1	0.324
NM_001039690	CHTF8	UAAGACU	0	1	0.324
NM_001039690	CHTF8	UCACAUU	0	1	0.049
NM_001039690	CHTF8	UCCCUUU	0	1	0.147
NM_001039690	CHTF8	UUGGUCC	0	1	0.294
NM_001039693	TYW5	AAAGUGC	0	2	0.000
NM_001039693	TYW5	AACACUG	0	1	0.183
NM_001039693	TYW5	AACCUGG	0	1	0.000
NM_001039693	TYW5	AAGUGCU	0	1	0.000
NM_001039693	TYW5	AAUACUG	0	2	0.000
NM_001039693	TYW5	AAUCUCU	0	1	0.073
NM_001039693	TYW5	ACAUUCA	0	1	0.000
NM_001039693	TYW5	ACCCUGU	0	1	0.000
NM_001039693	TYW5	ACUGCAU	0	1	0.058
NM_001039693	TYW5	ACUGGCC	0	1	0.054
NM_001039693	TYW5	AGCACCA	1	0	0.000
NM_001039693	TYW5	AGCAGCA	0	1	0.121
NM_001039693	TYW5	AGCUGCC	1	0	0.520
NM_001039693	TYW5	AGGUAGU	0	1	0.000
NM_001039693	TYW5	AGUGGUU	0	2	0.295
NM_001039693	TYW5	AUGACAC	0	1	0.143
NM_001039693	TYW5	AUGGCAC	0	2	0.000
NM_001039693	TYW5	AUGGCUU	0	1	0.000
NM_001039693	TYW5	AUGUGCC	0	1	0.136
NM_001039693	TYW5	CAGUGCA	0	2	0.014
NM_001039693	TYW5	CCAGUGU	0	1	0.000
NM_001039693	TYW5	CUCCCAA	0	2	0.363
NM_001039693	TYW5	GAGGUAG	0	1	0.000
NM_001039693	TYW5	GAUCAGA	0	2	0.201
NM_001039693	TYW5	GCAGCAU	0	2	0.000
NM_001039693	TYW5	GCUGGUG	0	1	0.049
NM_001039693	TYW5	GGAGUGU	0	1	0.000
NM_001039693	TYW5	GGCAAGA	0	2	0.000
NM_001039693	TYW5	GGCAGUG	0	1	0.036
NM_001039693	TYW5	GGCUCAG	0	2	0.420
NM_001039693	TYW5	GUAAACA	0	2	0.000
NM_001039693	TYW5	GUAACAG	0	3	0.053
NM_001039693	TYW5	UAAGACG	0	1	0.386
NM_001039693	TYW5	UAAGACU	0	1	0.386
NM_001039693	TYW5	UCAAGUA	0	1	0.000
NM_001039693	TYW5	UCACAUU	0	1	0.049
NM_001039693	TYW5	UCCAGUU	0	2	0.000
NM_001039693	TYW5	UGAAAUG	0	2	0.219
NM_001039693	TYW5	UGCAUUG	0	1	0.000
NM_001039693	TYW5	UGUGCGU	0	1	0.000
NM_001039693	TYW5	UUGGCAA	0	1	0.229
NM_001039693	TYW5	UUGGUCC	0	1	0.456
NM_001039693	TYW5	UUUUUGC	0	4	0.331
NM_001039697	SNAPC3	ACAGUAU	0	1	0.000
NM_001039697	SNAPC3	ACAUUCA	0	1	0.000
NM_001039697	SNAPC3	ACCCUGU	0	1	0.000
NM_001039697	SNAPC3	CCAGUGU	0	1	0.000
NM_001039697	SNAPC3	GGAAGAC	0	1	0.101
NM_001039697	SNAPC3	GGCUCAG	0	1	0.000
NM_001039697	SNAPC3	UCAAGUA	0	1	0.000
NM_001039697	SNAPC3	UCACAUU	0	2	0.112
NM_001039697	SNAPC3	UGAAAUG	0	1	0.090
NM_001039697	SNAPC3	UUUUUGC	1	1	0.000
NM_001039702	OLAH	AAAGUGC	0	1	0.000
NM_001039702	OLAH	AAGUGCU	0	1	0.000
NM_001039702	OLAH	ACUGGCC	0	1	0.000
NM_001039702	OLAH	CCCUGAG	0	1	0.000
NM_001039702	OLAH	CUCCCAA	0	1	0.202
NM_001039702	OLAH	GGAGUGU	0	1	0.000
NM_001039702	OLAH	UGACCUA	0	1	0.090
NM_001039702	OLAH	UUUUUGC	0	1	0.331
NM_001039705	TRO	AUGACAC	0	1	0.000
NM_001039706	C7orf63	ACCCUGU	0	1	0.000
NM_001039706	C7orf63	GAGAUGA	0	1	0.041
NM_001039706	C7orf63	GGCUCAG	0	2	0.000
NM_001039706	C7orf63	UCACAUU	0	1	0.049
NM_001039706	C7orf63	UGCAUAG	0	1	0.000
NM_001039707	SDCCAG3	AACCUGG	0	1	0.000
NM_001039707	SDCCAG3	AAGGCAC	0	1	0.110
NM_001039707	SDCCAG3	ACUGCAU	1	0	0.069
NM_001039707	SDCCAG3	AGCAGCA	0	1	0.105
NM_001039707	SDCCAG3	AUGACAC	0	1	0.000
NM_001039707	SDCCAG3	CCCUGAG	0	1	0.060
NM_001039707	SDCCAG3	GAGAACU	0	1	0.000
NM_001039707	SDCCAG3	UCACAGU	0	1	0.000
NM_001039707	SDCCAG3	UGAAAUG	0	1	0.090
NM_001039707	SDCCAG3	UGCAUAG	0	1	0.000
NM_001039707	SDCCAG3	UGCAUUG	0	1	0.000
NM_001039707	SDCCAG3	UUGGUCC	0	1	0.254
NM_001039707	SDCCAG3	UUGUUCG	0	1	0.000
NM_001039708	SDCCAG3	AACCUGG	0	1	0.000
NM_001039708	SDCCAG3	AAGGCAC	0	1	0.110
NM_001039708	SDCCAG3	ACUGCAU	1	0	0.069
NM_001039708	SDCCAG3	AGCAGCA	0	1	0.105
NM_001039708	SDCCAG3	AUGACAC	0	1	0.000
NM_001039708	SDCCAG3	CCCUGAG	0	1	0.060
NM_001039708	SDCCAG3	GAGAACU	0	1	0.000
NM_001039708	SDCCAG3	UCACAGU	0	1	0.000
NM_001039708	SDCCAG3	UGAAAUG	0	1	0.090
NM_001039708	SDCCAG3	UGCAUAG	0	1	0.000
NM_001039708	SDCCAG3	UGCAUUG	0	1	0.000
NM_001039708	SDCCAG3	UUGGUCC	0	1	0.254
NM_001039708	SDCCAG3	UUGUUCG	0	1	0.000
NM_001039709	CBFA2T2	AAAGUGC	0	1	0.000
NM_001039709	CBFA2T2	AACAGUC	1	2	0.482
NM_001039709	CBFA2T2	AACCUGG	0	3	0.000
NM_001039709	CBFA2T2	AAGGUGC	0	1	0.119
NM_001039709	CBFA2T2	AAGUGCU	0	1	0.000
NM_001039709	CBFA2T2	AAUACUG	0	1	0.000
NM_001039709	CBFA2T2	AAUCUCA	0	1	0.000
NM_001039709	CBFA2T2	AAUCUCU	0	1	0.029
NM_001039709	CBFA2T2	ACAGUAC	1	1	0.877
NM_001039709	CBFA2T2	ACAGUAU	1	1	0.308
NM_001039709	CBFA2T2	ACAUUCA	1	0	0.719
NM_001039709	CBFA2T2	ACCCUGU	0	2	0.000
NM_001039709	CBFA2T2	AGCACCA	0	1	0.011
NM_001039709	CBFA2T2	AGCUGCC	0	1	0.000
NM_001039709	CBFA2T2	AGGUAGU	0	1	0.211
NM_001039709	CBFA2T2	AUGGCAC	0	1	0.000
NM_001039709	CBFA2T2	AUUGCAC	0	2	0.000
NM_001039709	CBFA2T2	CACAGUG	0	1	0.000
NM_001039709	CBFA2T2	CAGCAGG	1	3	0.707
NM_001039709	CBFA2T2	CAGUGCA	0	1	0.000
NM_001039709	CBFA2T2	CCAGCAU	0	1	0.072
NM_001039709	CBFA2T2	CCAGUGU	0	1	0.068
NM_001039709	CBFA2T2	CCCUGAG	0	1	0.000
NM_001039709	CBFA2T2	CUACAGU	1	0	0.000
NM_001039709	CBFA2T2	CUUUGGU	1	1	0.919
NM_001039709	CBFA2T2	GAGAUGA	0	1	0.110
NM_001039709	CBFA2T2	GAUCAGA	0	1	0.112
NM_001039709	CBFA2T2	GCUACAU	0	1	0.048
NM_001039709	CBFA2T2	GCUGGUG	1	0	0.676
NM_001039709	CBFA2T2	GGAAGAC	0	1	0.098
NM_001039709	CBFA2T2	GGAGUGU	0	2	0.000
NM_001039709	CBFA2T2	GGCAAGA	0	1	0.000
NM_001039709	CBFA2T2	GGCUCAG	0	4	0.000
NM_001039709	CBFA2T2	GUGCAAA	1	0	0.495
NM_001039709	CBFA2T2	UAAGACU	0	1	0.000
NM_001039709	CBFA2T2	UAAUGCU	0	1	0.276
NM_001039709	CBFA2T2	UAUUGCU	1	1	0.735
NM_001039709	CBFA2T2	UCACAUU	0	2	0.092
NM_001039709	CBFA2T2	UCCCUUU	0	1	0.132
NM_001039709	CBFA2T2	UGAAAUG	0	3	0.171
NM_001039709	CBFA2T2	UGUGCUU	0	1	0.000
NM_001039709	CBFA2T2	UUGGUCC	0	2	0.061
NM_001039709	CBFA2T2	UUUUUGC	0	2	0.331
NM_001039711	DEDD	AAAGUGC	1	0	0.449
NM_001039711	DEDD	AACAGUC	0	1	0.216
NM_001039711	DEDD	ACCCUGU	0	1	0.000
NM_001039711	DEDD	AGCACCA	1	0	0.813
NM_001039711	DEDD	AGCAGCA	1	1	0.784
NM_001039711	DEDD	AGUGCAA	1	1	0.455
NM_001039711	DEDD	AUGUGCC	0	1	0.134
NM_001039711	DEDD	CAGUGCA	1	0	0.487
NM_001039711	DEDD	CUCCCAA	0	1	0.000
NM_001039711	DEDD	CUUUGGU	1	0	0.823
NM_001039711	DEDD	GGAAGAC	0	1	0.101
NM_001039711	DEDD	GGAAUGU	0	1	0.151
NM_001039711	DEDD	GGAGUGU	1	0	0.213
NM_001039711	DEDD	GGCUCAG	1	1	0.549
NM_001039711	DEDD	UCACAUU	0	1	0.049
NM_001039711	DEDD	UCCAGUU	0	1	0.000
NM_001039712	DEDD	AAAGUGC	1	0	0.449
NM_001039712	DEDD	AACAGUC	0	1	0.216
NM_001039712	DEDD	ACCCUGU	0	1	0.000
NM_001039712	DEDD	AGCACCA	1	0	0.813
NM_001039712	DEDD	AGCAGCA	1	1	0.784
NM_001039712	DEDD	AGUGCAA	1	1	0.455
NM_001039712	DEDD	AUGUGCC	0	1	0.134
NM_001039712	DEDD	CAGUGCA	1	0	0.487
NM_001039712	DEDD	CUCCCAA	0	1	0.000
NM_001039712	DEDD	CUUUGGU	1	0	0.823
NM_001039712	DEDD	GGAAGAC	0	1	0.101
NM_001039712	DEDD	GGAAUGU	0	1	0.151
NM_001039712	DEDD	GGAGUGU	1	0	0.213
NM_001039712	DEDD	GGCUCAG	1	1	0.549
NM_001039712	DEDD	UCACAUU	0	1	0.049
NM_001039712	DEDD	UCCAGUU	0	1	0.000
NM_001039715	DIO1	AAAGUGC	0	1	0.000
NM_001039715	DIO1	ACUGCAU	0	1	0.000
NM_001039715	DIO1	ACUGGCC	0	1	0.076
NM_001039715	DIO1	AGUGCAA	0	1	0.000
NM_001039715	DIO1	GAGGUAG	0	1	0.000
NM_001039715	DIO1	GAUCAGA	0	1	0.108
NM_001039715	DIO1	GCUGGUG	0	1	0.050
NM_001039715	DIO1	GGAAGAC	0	1	0.099
NM_001039715	DIO1	GGAAUGU	0	1	0.000
NM_001039715	DIO1	GGCAAGA	0	1	0.134
NM_001039715	DIO1	UUGGCAA	1	0	0.127
NM_001039715	DIO1	UUGGCAC	0	1	0.000
NM_001039715	DIO1	UUGGUCC	0	1	0.068
NM_001039716	DIO1	AAAGUGC	0	1	0.000
NM_001039716	DIO1	ACUGCAU	0	1	0.000
NM_001039716	DIO1	ACUGGCC	0	1	0.076
NM_001039716	DIO1	AGUGCAA	0	1	0.000
NM_001039716	DIO1	GAGGUAG	0	1	0.000
NM_001039716	DIO1	GAUCAGA	0	1	0.108
NM_001039716	DIO1	GCUGGUG	0	1	0.050
NM_001039716	DIO1	GGAAGAC	0	1	0.099
NM_001039716	DIO1	GGAAUGU	0	1	0.000
NM_001039716	DIO1	GGCAAGA	0	1	0.134
NM_001039716	DIO1	UUGGCAA	1	0	0.127
NM_001039716	DIO1	UUGGCAC	0	1	0.000
NM_001039716	DIO1	UUGGUCC	0	1	0.068
NM_001039717	C4orf29	AAAGUGC	0	1	0.000
NM_001039717	C4orf29	AAGUGCU	0	1	0.000
NM_001039717	C4orf29	CCAGCAU	0	1	0.116
NM_001039717	C4orf29	CUCCCAA	0	1	0.202
NM_001039717	C4orf29	UCACAUU	0	1	0.000
NM_001039724	NOSTRIN	AAAGUGC	0	1	0.000
NM_001039724	NOSTRIN	AAGUGCU	0	1	0.000
NM_001039724	NOSTRIN	AGGUAGU	0	1	0.000
NM_001039752	SLC22A10	AACCUGG	0	1	0.000
NM_001039752	SLC22A10	AAUGCCC	0	1	0.000
NM_001039752	SLC22A10	ACAGUAC	0	1	0.000
NM_001039752	SLC22A10	ACAGUAU	0	1	0.000
NM_001039752	SLC22A10	AUGGCUU	0	1	0.000
NM_001039752	SLC22A10	GCUGGUG	0	1	0.049
NM_001039752	SLC22A10	GUAAACA	0	1	0.000
NM_001039752	SLC22A10	UAAUGCU	0	1	0.072
NM_001039752	SLC22A10	UGAAAUG	0	1	0.090
NM_001039752	SLC22A10	UUGGUCC	0	1	0.003
NM_001039753	EML6	AAGGCAC	2	0	0.994
NM_001039753	EML6	AAGGUGC	0	1	0.000
NM_001039753	EML6	ACCCUGU	0	1	0.000
NM_001039753	EML6	ACUGCAU	1	0	0.069
NM_001039753	EML6	AGCACCA	1	0	0.941
NM_001039753	EML6	AGCAGCA	1	0	0.564
NM_001039753	EML6	AGCAGCG	0	1	0.000
NM_001039753	EML6	AGCUUAU	0	1	0.076
NM_001039753	EML6	AUGACAC	0	1	0.143
NM_001039753	EML6	AUGGCUU	0	1	0.000
NM_001039753	EML6	AUGUGCC	0	1	0.134
NM_001039753	EML6	CAGUGCA	1	0	0.627
NM_001039753	EML6	GAUUGUC	0	1	0.000
NM_001039753	EML6	GCAGCAU	0	1	0.153
NM_001039753	EML6	GCUACAU	2	1	0.229
NM_001039753	EML6	GCUGGUG	0	1	0.034
NM_001039753	EML6	GGCAAGA	0	1	0.000
NM_001039753	EML6	GGCUCAG	1	0	0.387
NM_001039753	EML6	UAUUGCU	1	0	0.895
NM_001039753	EML6	UGACCUA	0	2	0.111
NM_001039753	EML6	UGCAUAG	1	0	0.695
NM_001039753	EML6	UUGGCAA	1	0	0.727
NM_001039753	EML6	UUGGCAC	1	0	0.727
NM_001039753	EML6	UUGUUCG	0	1	0.000
NM_001039762	FAM196A	AACACUG	0	1	0.167
NM_001039762	FAM196A	AACAGUC	0	1	0.020
NM_001039762	FAM196A	AAGGUGC	0	1	0.144
NM_001039762	FAM196A	AAUCUCA	0	1	0.227
NM_001039762	FAM196A	AAUCUCU	1	0	0.000
NM_001039762	FAM196A	ACAGUAU	1	0	0.331
NM_001039762	FAM196A	ACCCUGU	1	1	0.581
NM_001039762	FAM196A	AGCAGCA	1	0	0.608
NM_001039762	FAM196A	AGCAGCG	1	0	0.608
NM_001039762	FAM196A	AUGGCAC	0	1	0.000
NM_001039762	FAM196A	AUUGCAC	1	0	0.335
NM_001039762	FAM196A	CCAGUGU	0	1	0.000
NM_001039762	FAM196A	CCUUCAU	1	0	0.000
NM_001039762	FAM196A	GAGAACU	0	2	0.000
NM_001039762	FAM196A	GAGAUGA	0	3	0.425
NM_001039762	FAM196A	GGCAAGA	0	2	0.340
NM_001039762	FAM196A	GUAAACA	0	1	0.275
NM_001039762	FAM196A	GUGCAAA	1	0	0.386
NM_001039762	FAM196A	UCACAGU	0	1	0.376
NM_001039762	FAM196A	UCACAUU	0	1	0.079
NM_001039762	FAM196A	UGAAAUG	0	1	0.203
NM_001039762	FAM196A	UGUGCGU	0	1	0.066
NM_001039762	FAM196A	UGUGCUU	1	0	0.939
NM_001039762	FAM196A	UUGGCAA	0	1	0.000
NM_001039762	FAM196A	UUGGCAC	0	1	0.000
NM_001039762	FAM196A	UUGGUCC	0	1	0.025
NM_001039762	FAM196A	UUUUUGC	0	1	0.000
NM_001039763	TMEM232	AAUACUG	0	1	0.000
NM_001039763	TMEM232	AAUCUCU	0	1	0.073
NM_001039763	TMEM232	CAGCAGG	0	1	0.000
NM_001039763	TMEM232	GGAAUGU	0	1	0.000
NM_001039763	TMEM232	UCAAGUA	0	2	0.000
NM_001039770	TMPPE	ACUGCAU	0	1	0.069
NM_001039770	TMPPE	ACUGGCC	0	1	0.077
NM_001039770	TMPPE	AGCAGCA	0	3	0.169
NM_001039770	TMPPE	AGCAGCG	0	1	0.000
NM_001039770	TMPPE	AUGGCAC	0	1	0.000
NM_001039770	TMPPE	CAGCAGG	0	4	0.450
NM_001039770	TMPPE	CUCCCAA	0	1	0.000
NM_001039770	TMPPE	GAGAACU	0	1	0.000
NM_001039770	TMPPE	GAGGUAG	1	0	0.836
NM_001039770	TMPPE	GGAAGAC	0	1	0.137
NM_001039770	TMPPE	GUAACAG	0	1	0.000
NM_001039770	TMPPE	UAUUGCU	0	2	0.000
NM_001039770	TMPPE	UCAAGUA	1	0	0.005
NM_001039770	TMPPE	UCACAUU	0	1	0.043
NM_001039770	TMPPE	UCCAGUU	0	1	0.000
NM_001039770	TMPPE	UGAAAUG	0	1	0.148
NM_001039770	TMPPE	UGCAUUG	0	2	0.000
NM_001039771	CBLN3	AAUCUCA	0	1	0.000
NM_001039771	CBLN3	AAUCUCU	0	1	0.000
NM_001039771	CBLN3	ACUGGCC	0	1	0.000
NM_001039771	CBLN3	AGUGCAA	0	1	0.000
NM_001039771	CBLN3	CAGCAGG	0	1	0.213
NM_001039771	CBLN3	CCAGCAU	0	1	0.000
NM_001039771	CBLN3	CCCUGAG	0	1	0.000
NM_001039771	CBLN3	GAUCAGA	0	1	0.000
NM_001039771	CBLN3	GCAGCAU	0	1	0.000
NM_001039771	CBLN3	GCUGGUG	0	1	0.049
NM_001039771	CBLN3	GGCAAGA	0	1	0.000
NM_001039771	CBLN3	GUAACAG	0	1	0.027
NM_001039771	CBLN3	UGUGCUU	0	1	0.000
NM_001039771	CBLN3	UUGGCAA	0	1	0.000
NM_001039771	CBLN3	UUGGCAC	1	0	0.196
NM_001039775	AIM1L	ACAUUCA	0	1	0.000
NM_001039775	AIM1L	AGCUUAU	1	0	0.238
NM_001039775	AIM1L	GCAGCAU	0	1	0.051
NM_001039780	CCNI2	AAAGUGC	0	1	0.000
NM_001039780	CCNI2	ACAUUCA	0	1	0.000
NM_001039780	CCNI2	AGCACCA	0	2	0.021
NM_001039780	CCNI2	AGCAGCA	0	1	0.307
NM_001039780	CCNI2	AGCUGCC	0	1	0.000
NM_001039780	CCNI2	AUGGCUU	0	1	0.183
NM_001039780	CCNI2	CACAGUG	1	0	0.017
NM_001039780	CCNI2	CCCUGAG	0	1	0.164
NM_001039780	CCNI2	GGAAGAC	0	3	0.329
NM_001039780	CCNI2	GGCUCAG	1	1	0.321
NM_001039780	CCNI2	UCACAGU	0	1	0.000
NM_001039780	CCNI2	UCCCUUU	0	1	0.147
NM_001039783	TXNRD3NB	AGCAGCA	0	1	0.073
NM_001039783	TXNRD3NB	AGCUGCC	0	1	0.000
NM_001039783	TXNRD3NB	AUGUGCC	0	1	0.134
NM_001039783	TXNRD3NB	UAUUGCU	0	1	0.000
NM_001039783	TXNRD3NB	UCCCUUU	0	1	0.069
NM_001039792	HRCT1	AAGGCAC	1	0	0.642
NM_001039792	HRCT1	AGUGGUU	0	1	0.000
NM_001039792	HRCT1	CCAGUGU	0	1	0.069
NM_001039792	HRCT1	CUCCCAA	0	1	0.115
NM_001039792	HRCT1	GCAGCAU	0	1	0.000
NM_001039792	HRCT1	UCACAUU	0	1	0.049
NM_001039802	CDC42	AACACUG	0	1	0.109
NM_001039802	CDC42	AAGGUGC	0	1	0.052
NM_001039802	CDC42	AAUACUG	0	1	0.000
NM_001039802	CDC42	AGCACCA	0	2	0.255
NM_001039802	CDC42	AUUGCAC	1	0	0.553
NM_001039802	CDC42	CACAGUG	0	1	0.000
NM_001039802	CDC42	GGAAUGU	0	1	0.000
NM_001039802	CDC42	GGCAAGA	0	1	0.000
NM_001039802	CDC42	UAUUGCU	1	0	0.750
NM_001039802	CDC42	UCACAGU	0	1	0.000
NM_001039802	CDC42	UUUUUGC	0	1	0.331
NM_001039803	CDK20	AAGGCAC	0	1	0.000
NM_001039803	CDK20	AGCACCA	0	1	0.027
NM_001039803	CDK20	AGCAGCA	0	1	0.073
NM_001039803	CDK20	GGCUCAG	0	1	0.000
NM_001039803	CDK20	UCCCUUU	0	1	0.147
NM_001039840	CHIC1	AAAGUGC	1	1	0.877
NM_001039840	CHIC1	AACACUG	0	2	0.257
NM_001039840	CHIC1	AACCUGG	0	1	0.055
NM_001039840	CHIC1	AAGGCAC	4	0	1.000
NM_001039840	CHIC1	AAGUGCU	0	1	0.000
NM_001039840	CHIC1	AAUCUCA	0	1	0.000
NM_001039840	CHIC1	AAUGCCC	0	2	0.093
NM_001039840	CHIC1	ACAUUCA	1	0	0.438
NM_001039840	CHIC1	ACUGCAU	0	2	0.069
NM_001039840	CHIC1	AGCAGCA	2	0	0.877
NM_001039840	CHIC1	AGCUUAU	1	1	0.406
NM_001039840	CHIC1	AGUGCAA	1	1	0.877
NM_001039840	CHIC1	AGUGGUU	0	2	0.010
NM_001039840	CHIC1	AUGACAC	0	1	0.000
NM_001039840	CHIC1	AUGUGCC	0	1	0.134
NM_001039840	CHIC1	CACAGUG	1	0	0.392
NM_001039840	CHIC1	CAGCAGG	0	1	0.224
NM_001039840	CHIC1	CAGUGCA	0	1	0.222
NM_001039840	CHIC1	CCAGCAU	0	1	0.116
NM_001039840	CHIC1	CCAGUGU	0	1	0.069
NM_001039840	CHIC1	CCUUCAU	1	1	0.097
NM_001039840	CHIC1	CUACAGU	0	1	0.132
NM_001039840	CHIC1	GAGAUGA	0	1	0.017
NM_001039840	CHIC1	GAGGUAG	2	0	0.997
NM_001039840	CHIC1	GAUUGUC	0	1	0.000
NM_001039840	CHIC1	GCAGCAU	1	1	0.812
NM_001039840	CHIC1	GGCAAGA	0	1	0.000
NM_001039840	CHIC1	GGCUCAG	1	0	0.411
NM_001039840	CHIC1	GUAAACA	2	0	0.907
NM_001039840	CHIC1	GUAACAG	0	2	0.101
NM_001039840	CHIC1	GUGCAAA	3	0	0.990
NM_001039840	CHIC1	UAUUGCU	0	1	0.460
NM_001039840	CHIC1	UCAAGUA	1	1	0.532
NM_001039840	CHIC1	UCACAGU	1	2	0.392
NM_001039840	CHIC1	UCCAGUU	0	1	0.000
NM_001039840	CHIC1	UGAAAUG	0	3	0.325
NM_001039840	CHIC1	UGACCUA	0	1	0.085
NM_001039840	CHIC1	UGCAUAG	0	1	0.000
NM_001039840	CHIC1	UUGGCAA	3	0	0.939
NM_001039840	CHIC1	UUGGCAC	1	1	0.900
NM_001039840	CHIC1	UUGUUCG	0	3	0.587
NM_001039840	CHIC1	UUUUUGC	0	3	0.700
NM_001039842	C17orf90	CAGCAGG	0	1	0.108
NM_001039842	C17orf90	CCAGCAU	0	1	0.072
NM_001039844	ACBD7	AAAGUGC	0	1	0.000
NM_001039844	ACBD7	AACAGUC	0	1	0.181
NM_001039844	ACBD7	AACCUGG	0	1	0.055
NM_001039844	ACBD7	AAGUGCU	0	1	0.000
NM_001039844	ACBD7	ACAGUAC	0	2	0.000
NM_001039844	ACBD7	ACAGUAU	0	3	0.000
NM_001039844	ACBD7	ACCCUGU	0	1	0.000
NM_001039844	ACBD7	AGUGGUU	0	1	0.000
NM_001039844	ACBD7	AUGGCUU	0	1	0.015
NM_001039844	ACBD7	AUGUGCC	0	2	0.048
NM_001039844	ACBD7	AUUGCAC	0	1	0.000
NM_001039844	ACBD7	CAGCAGG	0	1	0.000
NM_001039844	ACBD7	CCAGUGU	0	1	0.068
NM_001039844	ACBD7	CUCCCAA	0	2	0.363
NM_001039844	ACBD7	GAGAACU	0	1	0.160
NM_001039844	ACBD7	GAGAUGA	0	1	0.041
NM_001039844	ACBD7	GCAGCAU	0	2	0.000
NM_001039844	ACBD7	GCUACAU	0	1	0.003
NM_001039844	ACBD7	GGAAUGU	0	1	0.000
NM_001039844	ACBD7	GGAGUGU	0	2	0.000
NM_001039844	ACBD7	GGCAAGA	0	2	0.000
NM_001039844	ACBD7	GGCUCAG	0	3	0.000
NM_001039844	ACBD7	GUAACAG	0	3	0.027
NM_001039844	ACBD7	UCACAUU	0	1	0.033
NM_001039844	ACBD7	UCCCUUU	0	3	0.087
NM_001039844	ACBD7	UUUUUGC	0	2	0.331
NM_001039845	MDH1B	AACCUGG	0	1	0.055
NM_001039845	MDH1B	ACAUUCA	0	1	0.000
NM_001039845	MDH1B	AUGGCUU	0	1	0.019
NM_001039845	MDH1B	CACAGUG	0	1	0.000
NM_001039845	MDH1B	UAAGACU	0	1	0.000
NM_001039845	MDH1B	UCAAGUA	0	1	0.000
NM_001039845	MDH1B	UCACAGU	0	1	0.000
NM_001039845	MDH1B	UGUGCUU	0	1	0.000
NM_001039845	MDH1B	UUUUUGC	0	1	0.000
NM_001039846	IZUMO4	AGCAGCA	0	1	0.090
NM_001039847	GPX4	CAGCAGG	0	3	0.338
NM_001039847	GPX4	CCAGCAU	0	1	0.072
NM_001039848	GPX4	CAGCAGG	0	3	0.338
NM_001039848	GPX4	CCAGCAU	0	1	0.072
NM_001039876	C19orf46	AAGGCAC	0	1	0.000
NM_001039877	STRN4	AACCUGG	0	2	0.000
NM_001039877	STRN4	AGCACCA	1	0	0.892
NM_001039877	STRN4	CACAGUG	1	0	0.607
NM_001039877	STRN4	CUCCCAA	0	1	0.135
NM_001039877	STRN4	GGAGUGU	0	1	0.000
NM_001039877	STRN4	GGCUCAG	0	1	0.000
NM_001039877	STRN4	UCACAUU	1	0	0.122
NM_001039885	FKRP	AAAGUGC	0	1	0.000
NM_001039885	FKRP	AACACUG	0	1	0.168
NM_001039885	FKRP	AAGUGCU	0	1	0.000
NM_001039885	FKRP	AGCAGCA	0	1	0.536
NM_001039885	FKRP	AGCAGCG	0	1	0.536
NM_001039885	FKRP	AGCUGCC	0	1	0.000
NM_001039885	FKRP	CACAGUG	0	1	0.000
NM_001039885	FKRP	CUCCCAA	0	2	0.295
NM_001039885	FKRP	GAGAUGA	0	1	0.006
NM_001039885	FKRP	GAGGUAG	0	1	0.195
NM_001039885	FKRP	GGCAAGA	0	1	0.000
NM_001039885	FKRP	GUCAGUU	0	1	0.087
NM_001039885	FKRP	GUGCAAA	0	1	0.024
NM_001039886	ZNF808	GUAGUGU	0	1	0.000
NM_001039886	ZNF808	UGCAUAG	0	1	0.000
NM_001039886	ZNF808	UGCAUUG	0	1	0.000
NM_001039887	C19orf55	AAAGUGC	0	1	0.000
NM_001039887	C19orf55	AAGGUGC	0	1	0.015
NM_001039887	C19orf55	AAGUGCU	0	1	0.000
NM_001039887	C19orf55	CUUUGGU	1	0	0.591
NM_001039887	C19orf55	UUGGUCC	0	1	0.484
NM_001039888	ANKRD34A	AGCAGCA	1	0	0.671
NM_001039888	ANKRD34A	AGUGGUU	0	1	0.154
NM_001039888	ANKRD34A	CUCCCAA	0	1	0.112
NM_001039888	ANKRD34A	GAUAUGU	1	1	0.302
NM_001039888	ANKRD34A	GUGCAAA	1	0	0.142
NM_001039888	ANKRD34A	UCCCUUU	0	1	0.064
NM_001039888	ANKRD34A	UGAAAUG	0	1	0.155
NM_001039888	ANKRD34A	UGUGCUU	1	0	0.581
NM_001039888	ANKRD34A	UUGUUCG	0	1	0.016
NM_001039891	ZNF674	AAAGUGC	0	1	0.000
NM_001039891	ZNF674	AACCUGG	0	1	0.000
NM_001039891	ZNF674	AAGUGCU	0	2	0.000
NM_001039891	ZNF674	AAUACUG	0	1	0.000
NM_001039891	ZNF674	AAUGCCC	0	1	0.000
NM_001039891	ZNF674	ACAUUCA	0	2	0.000
NM_001039891	ZNF674	ACCCUGU	0	1	0.000
NM_001039891	ZNF674	AUGGCUU	0	1	0.000
NM_001039891	ZNF674	AUGUGCC	0	2	0.145
NM_001039891	ZNF674	CACAGUG	0	1	0.000
NM_001039891	ZNF674	CUCCCAA	0	1	0.202
NM_001039891	ZNF674	GGAAGAC	0	1	0.098
NM_001039891	ZNF674	GGAGUGU	0	1	0.000
NM_001039891	ZNF674	GGCUCAG	0	1	0.000
NM_001039891	ZNF674	UAUUGCU	0	1	0.000
NM_001039891	ZNF674	UCAAGUA	1	0	0.398
NM_001039891	ZNF674	UCACAUU	0	1	0.046
NM_001039891	ZNF674	UGCAUUG	0	1	0.000
NM_001039891	ZNF674	UUGUUCG	0	1	0.366
NM_001039891	ZNF674	UUUUUGC	0	2	0.331
NM_001039905	C15orf56	AAGGCAC	0	1	0.000
NM_001039905	C15orf56	AAUCUCU	0	1	0.073
NM_001039905	C15orf56	ACAGUAC	0	1	0.000
NM_001039905	C15orf56	ACAGUAU	0	1	0.000
NM_001039905	C15orf56	ACAUUCA	0	1	0.000
NM_001039905	C15orf56	ACCCUGU	0	1	0.000
NM_001039905	C15orf56	AUGGCAC	0	1	0.000
NM_001039905	C15orf56	CAGCAGG	0	1	0.213
NM_001039905	C15orf56	CCAGCAU	0	2	0.218
NM_001039905	C15orf56	CCAGUGU	0	1	0.071
NM_001039905	C15orf56	CUACAGU	0	1	0.150
NM_001039905	C15orf56	CUUUGGU	1	0	0.548
NM_001039905	C15orf56	GAGAUGA	0	1	0.110
NM_001039905	C15orf56	GGAAUGU	0	1	0.000
NM_001039905	C15orf56	GGCAGUG	0	1	0.065
NM_001039905	C15orf56	UAAUGCU	0	1	0.057
NM_001039905	C15orf56	UCACAUU	0	1	0.049
NM_001039905	C15orf56	UUGGUCC	0	1	0.000
NM_001039920	ZNF384	AUGACAC	0	1	0.143
NM_001039920	ZNF384	GGCAAGA	0	1	0.207
NM_001039920	ZNF384	UCACAGU	0	1	0.000
NM_001039920	ZNF384	UCCCUUU	0	2	0.214
NM_001039920	ZNF384	UGCAUUG	0	1	0.000
NM_001039933	CD79B	AAGGCAC	0	1	0.000
NM_001039933	CD79B	AGCACCA	0	1	0.075
NM_001039933	CD79B	AGUGGUU	0	1	0.000
NM_001039933	CD79B	GAGAACU	0	1	0.000
NM_001039933	CD79B	GGACGGA	0	1	0.000
NM_001039933	CD79B	GGCAAGA	0	1	0.122
NM_001039933	CD79B	UUGGCAA	0	1	0.000
NM_001039933	CD79B	UUGGCAC	0	1	0.000
NM_001039936	CHN2	AACAGUC	0	1	0.000
NM_001039936	CHN2	AAGUGCU	1	0	0.304
NM_001039936	CHN2	AAUACUG	1	0	0.750
NM_001039936	CHN2	ACAGUAC	0	1	0.000
NM_001039936	CHN2	ACAGUAU	0	1	0.163
NM_001039936	CHN2	ACUGCAU	2	0	0.133
NM_001039936	CHN2	CCAGCAU	0	1	0.072
NM_001039936	CHN2	CCAGUGU	0	1	0.109
NM_001039936	CHN2	CCCUGAG	0	1	0.045
NM_001039936	CHN2	UAAGACU	0	1	0.000
NM_001039936	CHN2	UCAAGUA	0	1	0.000
NM_001039936	CHN2	UCCCUUU	1	0	0.079
NM_001039936	CHN2	UGCAUAG	0	2	0.000
NM_001039936	CHN2	UGCAUUG	1	0	0.000
NM_001039936	CHN2	UUUUUGC	0	1	0.000
NM_001039937	INTS6	AAAGUGC	1	1	0.906
NM_001039937	INTS6	AACAGUC	1	0	0.378
NM_001039937	INTS6	AAGGCAC	1	0	0.863
NM_001039937	INTS6	AAGUGCU	1	0	0.860
NM_001039937	INTS6	AAUACUG	1	0	0.648
NM_001039937	INTS6	AAUCUCU	0	1	0.073
NM_001039937	INTS6	ACUGCAU	0	1	0.069
NM_001039937	INTS6	AGCUUAU	0	1	0.000
NM_001039937	INTS6	AUGUGCC	1	0	0.637
NM_001039937	INTS6	CACAGUG	0	1	0.000
NM_001039937	INTS6	CCUUCAU	0	1	0.097
NM_001039937	INTS6	GAGAACU	0	2	0.279
NM_001039937	INTS6	GAGAUGA	0	2	0.208
NM_001039937	INTS6	GGAAGAC	0	1	0.098
NM_001039937	INTS6	GGAAUGU	0	1	0.000
NM_001039937	INTS6	GGCAAGA	0	1	0.168
NM_001039937	INTS6	GUAAACA	0	2	0.000
NM_001039937	INTS6	GUAACAG	0	1	0.104
NM_001039937	INTS6	UAAUGCU	0	1	0.006
NM_001039937	INTS6	UCAAGUA	0	2	0.124
NM_001039937	INTS6	UCACAUU	1	0	0.756
NM_001039937	INTS6	UCCCUUU	0	2	0.168
NM_001039937	INTS6	UGAAAUG	0	1	0.090
NM_001039937	INTS6	UGACCUA	0	1	0.090
NM_001039937	INTS6	UGCAUAG	0	1	0.000
NM_001039937	INTS6	UGCAUUG	0	1	0.000
NM_001039937	INTS6	UGUGCUU	1	1	0.846
NM_001039937	INTS6	UUGGCAA	2	0	0.895
NM_001039937	INTS6	UUGGCAC	1	0	0.743
NM_001039937	INTS6	UUUUUGC	1	0	0.000
NM_001039938	INTS6	AAGUGCU	0	1	0.000
NM_001039938	INTS6	AGCAGCA	0	1	0.138
NM_001039938	INTS6	AGUGCAA	0	1	0.000
NM_001039938	INTS6	CCAGCAU	0	1	0.072
NM_001039938	INTS6	CCAGUGU	0	1	0.000
NM_001039938	INTS6	CCCUGAG	0	1	0.000
NM_001039938	INTS6	CCUUCAU	0	1	0.051
NM_001039938	INTS6	GGAAUGU	0	1	0.000
NM_001039938	INTS6	GGCAAGA	0	1	0.160
NM_001039938	INTS6	GUAACAG	0	1	0.038
NM_001039938	INTS6	UAAGACU	0	1	0.000
NM_001039938	INTS6	UCACAUU	0	1	0.034
NM_001039938	INTS6	UGAAAUG	1	1	0.350
NM_001039938	INTS6	UGCAUUG	0	2	0.000
NM_001039948	SGSM1	AAAGUGC	0	1	0.000
NM_001039948	SGSM1	AAGUGCU	0	1	0.000
NM_001039948	SGSM1	AAUCUCU	0	1	0.073
NM_001039948	SGSM1	ACCCUGU	0	1	0.000
NM_001039948	SGSM1	ACUGGCC	0	1	0.049
NM_001039948	SGSM1	AGUGGUU	1	0	0.489
NM_001039948	SGSM1	AUGGCAC	0	1	0.000
NM_001039948	SGSM1	CAGCAGG	0	2	0.137
NM_001039948	SGSM1	CUCCCAA	0	2	0.363
NM_001039948	SGSM1	CUUUGGU	1	1	0.965
NM_001039948	SGSM1	GAGAUGA	0	1	0.041
NM_001039948	SGSM1	GAGGUAG	0	1	0.000
NM_001039948	SGSM1	GAUAUGU	1	0	0.171
NM_001039948	SGSM1	GGAGUGU	0	1	0.000
NM_001039948	SGSM1	GUCAGUU	0	1	0.208
NM_001039948	SGSM1	UCAAGUA	0	1	0.000
NM_001039948	SGSM1	UCACAUU	0	1	0.049
NM_001039948	SGSM1	UCCCUUU	0	1	0.147
NM_001039948	SGSM1	UGUGCUU	1	0	0.750
NM_001039948	SGSM1	UUGGUCC	1	0	0.871
NM_001039948	SGSM1	UUUUUGC	0	1	0.000
NM_001039958	MESP2	AACACUG	0	1	0.169
NM_001039958	MESP2	AGCUGCC	0	1	0.000
NM_001039958	MESP2	CCCUGAG	0	1	0.000
NM_001039958	MESP2	CUCCCAA	0	1	0.135
NM_001039960	SLC4A8	AAAGUGC	0	1	0.000
NM_001039960	SLC4A8	AAGGCAC	1	0	0.786
NM_001039960	SLC4A8	AAUCUCU	0	1	0.073
NM_001039960	SLC4A8	AAUGCCC	0	1	0.000
NM_001039960	SLC4A8	ACAGUAC	0	1	0.007
NM_001039960	SLC4A8	ACAUUCA	0	3	0.000
NM_001039960	SLC4A8	AGCAGCA	1	0	0.612
NM_001039960	SLC4A8	AUGACAC	0	1	0.000
NM_001039960	SLC4A8	AUGGCUU	1	1	0.714
NM_001039960	SLC4A8	CAGCAGG	0	1	0.394
NM_001039960	SLC4A8	CCAGCAU	0	1	0.116
NM_001039960	SLC4A8	CCAGUGU	1	0	0.248
NM_001039960	SLC4A8	CCCUGAG	1	0	0.938
NM_001039960	SLC4A8	GAGAUGA	0	1	0.038
NM_001039960	SLC4A8	GCUGGUG	1	0	0.675
NM_001039960	SLC4A8	GGAAUGU	0	1	0.000
NM_001039960	SLC4A8	UAAGACU	0	1	0.000
NM_001039960	SLC4A8	UCACAUU	0	1	0.049
NM_001039960	SLC4A8	UCCCUUU	0	1	0.064
NM_001039960	SLC4A8	UUGGUCC	1	0	0.865
NM_001039960	SLC4A8	UUUUUGC	0	1	0.000
NM_001039966	GPER	AGCAGCA	0	1	0.072
NM_001039966	GPER	AGUGCAA	0	2	0.000
NM_001039966	GPER	CACAGUG	0	1	0.000
NM_001039966	GPER	GCAGCAU	0	1	0.007
NM_001039966	GPER	GGAAGAC	0	1	0.100
NM_001039966	GPER	GUCAGUU	0	1	0.083
NM_001039970	PTPN5	ACAGUAC	0	1	0.000
NM_001039970	PTPN5	ACAGUAU	0	1	0.000
NM_001039970	PTPN5	CACAGUG	2	0	0.668
NM_001039970	PTPN5	CAGCAGG	0	1	0.281
NM_001039970	PTPN5	GAGAACU	0	1	0.000
NM_001039970	PTPN5	GCAGCAU	0	1	0.000
NM_001039970	PTPN5	GGCAGUG	0	1	0.150
NM_001039970	PTPN5	UAUUGCU	1	0	0.927
NM_001040000	MLLT4	AACACUG	0	1	0.000
NM_001040000	MLLT4	ACAGUAC	0	1	0.000
NM_001040000	MLLT4	AGCUGCC	1	1	0.272
NM_001040000	MLLT4	AUGGCAC	0	1	0.000
NM_001040000	MLLT4	CCCUGAG	0	1	0.059
NM_001040000	MLLT4	CCUUCAU	0	2	0.143
NM_001040000	MLLT4	CUACAGU	0	1	0.158
NM_001040000	MLLT4	GAGGUAG	1	0	0.739
NM_001040000	MLLT4	GCUACAU	0	1	0.000
NM_001040000	MLLT4	GGAGUGU	0	1	0.000
NM_001040000	MLLT4	GGCUCAG	0	1	0.000
NM_001040000	MLLT4	GUAACAG	0	3	0.111
NM_001040000	MLLT4	UAAUGCU	0	1	0.007
NM_001040000	MLLT4	UCCCUUU	0	1	0.147
NM_001040000	MLLT4	UGAAAUG	1	1	0.268
NM_001040000	MLLT4	UUGUUCG	0	1	0.000
NM_001040002	MEOX1	AGCAGCA	0	1	0.083
NM_001040002	MEOX1	AGCUGCC	0	1	0.000
NM_001040002	MEOX1	CAGCAGG	0	1	0.108
NM_001040002	MEOX1	CUCCCAA	0	1	0.104
NM_001040002	MEOX1	CUUUGGU	0	1	0.000
NM_001040002	MEOX1	GCAGCAU	0	1	0.000
NM_001040002	MEOX1	GCUGGUG	0	1	0.074
NM_001040002	MEOX1	GGACGGA	0	1	0.000
NM_001040002	MEOX1	GGCUCAG	1	0	0.509
NM_001040002	MEOX1	GUCAGUU	0	1	0.000
NM_001040002	MEOX1	UAAGACU	0	1	0.000
NM_001040002	MEOX1	UGACCUA	0	2	0.151
NM_001040002	MEOX1	UUGGCAA	1	0	0.264
NM_001040002	MEOX1	UUGGCAC	0	1	0.000
NM_001040006	TCERG1	AACACUG	1	0	0.479
NM_001040006	TCERG1	ACAUUCA	1	1	0.628
NM_001040006	TCERG1	AGUGGUU	0	1	0.000
NM_001040006	TCERG1	GGAAGAC	0	2	0.191
NM_001040006	TCERG1	GGCAAGA	0	1	0.000
NM_001040006	TCERG1	GGCUCAG	1	0	0.385
NM_001040006	TCERG1	GUCAGUU	0	1	0.341
NM_001040007	RSPO4	AAAGUGC	0	1	0.000
NM_001040007	RSPO4	AAUCUCA	0	1	0.000
NM_001040007	RSPO4	AAUCUCU	0	1	0.140
NM_001040007	RSPO4	AGCUGCC	0	1	0.000
NM_001040007	RSPO4	GCUGGUG	1	1	0.575
NM_001040007	RSPO4	GGAAGAC	0	1	0.100
NM_001040007	RSPO4	GGAAUGU	0	1	0.000
NM_001040007	RSPO4	GGAGUGU	0	1	0.000
NM_001040007	RSPO4	GGCAGUG	1	1	0.719
NM_001040007	RSPO4	UCCCUUU	1	1	0.359
NM_001040011	C9orf119	AAAGUGC	0	1	0.000
NM_001040011	C9orf119	AAGUGCU	0	1	0.000
NM_001040011	C9orf119	GCUGGUG	0	1	0.049
NM_001040020	FAM3C	AAAGUGC	1	0	0.781
NM_001040020	FAM3C	AAGGUGC	1	0	0.373
NM_001040020	FAM3C	AAGUGCU	0	1	0.000
NM_001040020	FAM3C	AAUCUCU	0	1	0.073
NM_001040020	FAM3C	AAUGCCC	0	1	0.000
NM_001040020	FAM3C	ACAGUAC	0	1	0.084
NM_001040020	FAM3C	ACAUUCA	1	0	0.602
NM_001040020	FAM3C	AGCACCA	0	1	0.319
NM_001040020	FAM3C	AGCUGCC	0	1	0.000
NM_001040020	FAM3C	AGCUUAU	1	0	0.000
NM_001040020	FAM3C	CCAGCAU	0	1	0.072
NM_001040020	FAM3C	CUCCCAA	0	1	0.118
NM_001040020	FAM3C	GGCAGUG	0	1	0.038
NM_001040020	FAM3C	UAAUGCU	0	1	0.072
NM_001040020	FAM3C	UAUUGCU	0	1	0.000
NM_001040020	FAM3C	UCACAUU	0	1	0.049
NM_001040020	FAM3C	UCCAGUU	0	2	0.051
NM_001040020	FAM3C	UGACCUA	0	1	0.067
NM_001040020	FAM3C	UGUGCUU	1	0	0.925
NM_001040022	SIRPA	AAAGUGC	1	0	0.751
NM_001040022	SIRPA	AAGUGCU	1	1	0.701
NM_001040022	SIRPA	AAUACUG	0	1	0.000
NM_001040022	SIRPA	AGUGGUU	0	1	0.000
NM_001040022	SIRPA	AUGGCAC	1	0	0.514
NM_001040022	SIRPA	AUGUGCC	0	1	0.134
NM_001040022	SIRPA	AUUGCAC	1	0	0.784
NM_001040022	SIRPA	CAGCAGG	0	1	0.000
NM_001040022	SIRPA	GAGAACU	0	1	0.134
NM_001040022	SIRPA	GGAAGAC	0	2	0.192
NM_001040022	SIRPA	GGACGGA	0	1	0.015
NM_001040022	SIRPA	GGCUCAG	1	2	0.532
NM_001040022	SIRPA	UAAGACU	0	1	0.000
NM_001040022	SIRPA	UCACAGU	0	1	0.000
NM_001040022	SIRPA	UCACAUU	1	0	0.715
NM_001040022	SIRPA	UCCAGUU	1	0	0.098
NM_001040022	SIRPA	UCCCUUU	0	1	0.000
NM_001040022	SIRPA	UGAAAUG	0	1	0.090
NM_001040022	SIRPA	UUGGCAA	0	1	0.000
NM_001040022	SIRPA	UUGGCAC	0	1	0.000
NM_001040023	SIRPA	AAAGUGC	1	0	0.751
NM_001040023	SIRPA	AAGUGCU	1	1	0.701
NM_001040023	SIRPA	AAUACUG	0	1	0.000
NM_001040023	SIRPA	AGUGGUU	0	1	0.000
NM_001040023	SIRPA	AUGGCAC	1	0	0.514
NM_001040023	SIRPA	AUGUGCC	0	1	0.134
NM_001040023	SIRPA	AUUGCAC	1	0	0.784
NM_001040023	SIRPA	CAGCAGG	0	1	0.000
NM_001040023	SIRPA	GAGAACU	0	1	0.134
NM_001040023	SIRPA	GGAAGAC	0	2	0.192
NM_001040023	SIRPA	GGACGGA	0	1	0.015
NM_001040023	SIRPA	GGCUCAG	1	2	0.532
NM_001040023	SIRPA	UAAGACU	0	1	0.000
NM_001040023	SIRPA	UCACAGU	0	1	0.000
NM_001040023	SIRPA	UCACAUU	1	0	0.715
NM_001040023	SIRPA	UCCAGUU	1	0	0.098
NM_001040023	SIRPA	UCCCUUU	0	1	0.000
NM_001040023	SIRPA	UGAAAUG	0	1	0.090
NM_001040023	SIRPA	UUGGCAA	0	1	0.000
NM_001040023	SIRPA	UUGGCAC	0	1	0.000
NM_001040025	ARL16	AAAGUGC	0	1	0.000
NM_001040025	ARL16	AAGUGCU	0	1	0.000
NM_001040025	ARL16	AGUGCAA	0	1	0.000
NM_001040025	ARL16	CAGUGCA	0	1	0.000
NM_001040025	ARL16	CUCCCAA	0	1	0.202
NM_001040025	ARL16	UAAGACG	0	1	0.000
NM_001040025	ARL16	UAAGACU	0	1	0.000
NM_001040031	CD37	AGCAGCA	0	1	0.072
NM_001040031	CD37	CAGCAGG	0	2	0.249
NM_001040031	CD37	GGAAUGU	0	1	0.000
NM_001040032	C8orf74	GGCAGUG	0	1	0.036
NM_001040033	CD53	ACUGCAU	0	1	0.000
NM_001040033	CD53	AUGUGCC	0	1	0.000
NM_001040033	CD53	CCAGUGU	0	1	0.000
NM_001040033	CD53	GAGAACU	0	1	0.000
NM_001040033	CD53	GAGAUGA	0	2	0.184
NM_001040033	CD53	GAUUGUC	0	1	0.000
NM_001040033	CD53	UCCAGUU	0	1	0.000
NM_001040033	CD53	UGAAAUG	0	2	0.090
NM_001040033	CD53	UGCAUUG	0	1	0.000
NM_001040034	CD63	AACCUGG	1	0	0.000
NM_001040056	MAPK3	AACAGUC	1	0	0.405
NM_001040056	MAPK3	AGCAGCA	0	1	0.000
NM_001040056	MAPK3	AGCAGCG	0	2	0.322
NM_001040056	MAPK3	CACAGUG	0	1	0.000
NM_001040056	MAPK3	CAGCAGG	0	1	0.000
NM_001040056	MAPK3	CCCUGAG	0	1	0.107
NM_001040056	MAPK3	CCUUCAU	0	1	0.051
NM_001040056	MAPK3	GAGAUGA	0	1	0.007
NM_001040056	MAPK3	GGAAUGU	1	0	0.590
NM_001040056	MAPK3	GGCUCAG	0	1	0.153
NM_001040057	FAM133B	AAAGUGC	0	1	0.000
NM_001040057	FAM133B	AAGGCAC	1	0	0.820
NM_001040057	FAM133B	AGCAGCA	1	1	0.772
NM_001040057	FAM133B	AUGACAC	1	2	0.143
NM_001040057	FAM133B	AUUGCAC	1	0	0.785
NM_001040057	FAM133B	CACAGUG	1	1	0.754
NM_001040057	FAM133B	CAGCAGG	1	1	0.672
NM_001040057	FAM133B	CCUUCAU	0	1	0.051
NM_001040057	FAM133B	CUACAGU	0	1	0.000
NM_001040057	FAM133B	CUCCCAA	0	2	0.122
NM_001040057	FAM133B	GCAGCAU	0	1	0.155
NM_001040057	FAM133B	GCUGGUG	0	1	0.049
NM_001040057	FAM133B	GGAAGAC	0	1	0.102
NM_001040057	FAM133B	GGCAAGA	0	2	0.121
NM_001040057	FAM133B	GUAAACA	0	1	0.310
NM_001040057	FAM133B	GUAACAG	1	0	0.294
NM_001040057	FAM133B	UAAGACG	0	1	0.000
NM_001040057	FAM133B	UAAGACU	0	1	0.000
NM_001040057	FAM133B	UAAUGCU	0	1	0.057
NM_001040057	FAM133B	UCACAGU	1	0	0.754
NM_001040057	FAM133B	UGAAAUG	0	2	0.171
NM_001040057	FAM133B	UUGGCAA	0	1	0.178
NM_001040058	SPP1	ACAUUCA	1	1	0.430
NM_001040058	SPP1	UGCAUUG	1	0	0.354
NM_001040059	CD68	AAAGUGC	0	1	0.000
NM_001040059	CD68	AAGUGCU	0	1	0.000
NM_001040059	CD68	ACUGCAU	0	1	0.069
NM_001040059	CD68	AUGGCUU	0	1	0.084
NM_001040059	CD68	CAGUGCA	0	1	0.222
NM_001040059	CD68	CCAGUGU	0	1	0.000
NM_001040059	CD68	CUCCCAA	0	2	0.202
NM_001040059	CD68	GGAGUGU	0	1	0.000
NM_001040059	CD68	UCACAUU	0	1	0.041
NM_001040059	CD68	UGCAUAG	0	1	0.000
NM_001040059	CD68	UUGUUCG	0	1	0.258
NM_001040060	SPP1	ACAUUCA	1	1	0.430
NM_001040060	SPP1	UGCAUUG	1	0	0.354
NM_001040061	C3orf72	AAAGUGC	0	2	0.000
NM_001040061	C3orf72	AACCUGG	0	2	0.000
NM_001040061	C3orf72	AAGGCAC	0	1	0.000
NM_001040061	C3orf72	AAUCUCA	0	1	0.000
NM_001040061	C3orf72	AAUGCCC	0	1	0.000
NM_001040061	C3orf72	ACCCUGU	0	2	0.000
NM_001040061	C3orf72	ACUGCAU	0	2	0.000
NM_001040061	C3orf72	ACUGGCC	0	1	0.000
NM_001040061	C3orf72	AGCACCA	0	1	0.011
NM_001040061	C3orf72	AGCAGCA	0	1	0.072
NM_001040061	C3orf72	AGCAGCG	0	1	0.000
NM_001040061	C3orf72	AGCUGCC	0	1	0.000
NM_001040061	C3orf72	AGUGCAA	0	1	0.000
NM_001040061	C3orf72	AUGGCUU	0	1	0.114
NM_001040061	C3orf72	AUUGCAC	0	1	0.000
NM_001040061	C3orf72	CAGCAGG	0	2	0.346
NM_001040061	C3orf72	CCAGCAU	0	1	0.072
NM_001040061	C3orf72	CCCUGAG	0	2	0.060
NM_001040061	C3orf72	CUACAGU	0	1	0.131
NM_001040061	C3orf72	CUCCCAA	0	1	0.110
NM_001040061	C3orf72	CUUUGGU	0	1	0.032
NM_001040061	C3orf72	GAGAACU	0	1	0.000
NM_001040061	C3orf72	GAGAUGA	0	2	0.080
NM_001040061	C3orf72	GCUGGUG	0	1	0.038
NM_001040061	C3orf72	GGAGUGU	0	1	0.000
NM_001040061	C3orf72	GGCAAGA	0	1	0.035
NM_001040061	C3orf72	GGCAGUG	0	1	0.036
NM_001040061	C3orf72	GGCUCAG	0	2	0.000
NM_001040061	C3orf72	GUAAACA	0	1	0.000
NM_001040061	C3orf72	GUGCAAA	0	2	0.024
NM_001040061	C3orf72	UCAAGUA	0	1	0.000
NM_001040061	C3orf72	UCACAGU	0	1	0.000
NM_001040061	C3orf72	UCCAGUU	0	1	0.000
NM_001040061	C3orf72	UCCCUUU	0	2	0.153
NM_001040061	C3orf72	UUGGUCC	0	1	0.000
NM_001040078	LGALS9C	AGCUGCC	0	1	0.000
NM_001040078	LGALS9C	AUGUGCC	0	1	0.040
NM_001040078	LGALS9C	CCAGCAU	0	1	0.000
NM_001040078	LGALS9C	CUCCCAA	0	1	0.000
NM_001040078	LGALS9C	GCUGGUG	0	1	0.072
NM_001040078	LGALS9C	GUCAGUU	0	1	0.095
NM_001040084	ANXA8	AACCUGG	0	1	0.055
NM_001040084	ANXA8	AAGGCAC	0	1	0.000
NM_001040084	ANXA8	ACCCUGU	0	1	0.000
NM_001040084	ANXA8	CACAGUG	0	1	0.000
NM_001040084	ANXA8	CCUUCAU	0	1	0.097
NM_001040084	ANXA8	UAAGACG	0	1	0.188
NM_001040084	ANXA8	UGUGCUU	0	1	0.000
NM_001040092	ENPP2	AACAGUC	0	1	0.072
NM_001040092	ENPP2	ACAGUAC	0	1	0.135
NM_001040092	ENPP2	ACAGUAU	0	1	0.000
NM_001040092	ENPP2	ACUGCAU	0	1	0.057
NM_001040092	ENPP2	AGCACCA	0	1	0.087
NM_001040092	ENPP2	GCAGCAU	0	1	0.165
NM_001040092	ENPP2	UAAGACU	0	1	0.000
NM_001040092	ENPP2	UGCAUUG	0	1	0.000
NM_001040097	MOSPD3	CACAGUG	1	0	0.499
NM_001040097	MOSPD3	UCACAGU	1	0	0.598
NM_001040097	MOSPD3	UUUUUGC	0	1	0.331
NM_001040098	MOSPD3	CACAGUG	1	0	0.499
NM_001040098	MOSPD3	UCACAGU	1	0	0.598
NM_001040098	MOSPD3	UUUUUGC	0	1	0.331
NM_001040099	MOSPD3	CACAGUG	1	0	0.499
NM_001040099	MOSPD3	UCACAGU	1	0	0.598
NM_001040099	MOSPD3	UUUUUGC	0	1	0.331
NM_001040100	C3orf57	AAUACUG	0	1	0.129
NM_001040100	C3orf57	AGCUUAU	0	1	0.000
NM_001040100	C3orf57	CAGCAGG	0	1	0.282
NM_001040100	C3orf57	CCAGCAU	1	0	0.116
NM_001040100	C3orf57	CUUUGGU	1	0	0.795
NM_001040100	C3orf57	GAGGUAG	0	1	0.094
NM_001040100	C3orf57	GCUGGUG	0	1	0.160
NM_001040100	C3orf57	GGAAGAC	0	1	0.137
NM_001040100	C3orf57	GUAAACA	0	1	0.282
NM_001040100	C3orf57	GUGCAAA	0	2	0.061
NM_001040100	C3orf57	UAAGACU	0	1	0.000
NM_001040100	C3orf57	UCACAUU	1	1	0.641
NM_001040100	C3orf57	UCCAGUU	0	1	0.000
NM_001040100	C3orf57	UGCAUAG	1	0	0.717
NM_001040100	C3orf57	UGCAUUG	0	1	0.000
NM_001040100	C3orf57	UUGGCAA	1	1	0.743
NM_001040100	C3orf57	UUGGCAC	1	1	0.743
NM_001040101	D4S234E	ACAUUCA	1	0	0.635
NM_001040101	D4S234E	AGCAGCA	1	0	0.677
NM_001040101	D4S234E	AUGGCUU	1	0	0.678
NM_001040101	D4S234E	AUUGCAC	1	0	0.768
NM_001040101	D4S234E	CACAGUG	0	1	0.000
NM_001040101	D4S234E	CAGCAGG	0	1	0.199
NM_001040101	D4S234E	CAGUGCA	0	1	0.032
NM_001040101	D4S234E	CCAGUGU	1	0	0.615
NM_001040101	D4S234E	CUACAGU	0	1	0.136
NM_001040101	D4S234E	GCAGCAU	1	0	0.521
NM_001040101	D4S234E	GGCAGUG	0	1	0.038
NM_001040101	D4S234E	GUAAACA	1	0	0.793
NM_001040101	D4S234E	GUGCAAA	0	1	0.134
NM_001040101	D4S234E	UAUUGCU	1	0	0.777
NM_001040101	D4S234E	UCACAGU	0	1	0.000
NM_001040101	D4S234E	UCCCUUU	0	1	0.145
NM_001040101	D4S234E	UGAAAUG	1	3	0.589
NM_001040101	D4S234E	UUGGCAA	1	0	0.737
NM_001040101	D4S234E	UUGGCAC	1	0	0.866
NM_001040102	OPALIN	AACCUGG	0	1	0.000
NM_001040102	OPALIN	AAGGCAC	0	1	0.000
NM_001040102	OPALIN	ACCCUGU	0	2	0.008
NM_001040102	OPALIN	AGCACCA	0	1	0.015
NM_001040102	OPALIN	AUGACAC	0	1	0.000
NM_001040102	OPALIN	AUGGCUU	0	2	0.000
NM_001040102	OPALIN	CCAGUGU	0	1	0.000
NM_001040102	OPALIN	CCCUGAG	1	0	0.308
NM_001040102	OPALIN	CCUUCAU	0	1	0.000
NM_001040102	OPALIN	GAGAACU	0	2	0.000
NM_001040102	OPALIN	GAGGUAG	0	1	0.000
NM_001040102	OPALIN	GCUACAU	0	1	0.000
NM_001040102	OPALIN	GCUGGUG	0	1	0.000
NM_001040102	OPALIN	GGAAGAC	0	1	0.098
NM_001040102	OPALIN	GGAAUGU	0	2	0.000
NM_001040102	OPALIN	GGCAAGA	0	1	0.207
NM_001040102	OPALIN	GGCUCAG	0	1	0.000
NM_001040102	OPALIN	GUAACAG	0	1	0.032
NM_001040102	OPALIN	UCACAUU	0	1	0.049
NM_001040102	OPALIN	UCCAGUU	0	1	0.000
NM_001040102	OPALIN	UCCCUUU	0	2	0.168
NM_001040102	OPALIN	UUGGCAC	0	1	0.000
NM_001040102	OPALIN	UUUUUGC	0	1	0.000
NM_001040103	OPALIN	AACCUGG	0	1	0.000
NM_001040103	OPALIN	AAGGCAC	0	1	0.000
NM_001040103	OPALIN	ACCCUGU	0	2	0.008
NM_001040103	OPALIN	AGCACCA	0	1	0.015
NM_001040103	OPALIN	AUGACAC	0	1	0.000
NM_001040103	OPALIN	AUGGCUU	0	2	0.000
NM_001040103	OPALIN	CCAGUGU	0	1	0.000
NM_001040103	OPALIN	CCCUGAG	1	0	0.308
NM_001040103	OPALIN	CCUUCAU	0	1	0.000
NM_001040103	OPALIN	GAGAACU	0	2	0.000
NM_001040103	OPALIN	GAGGUAG	0	1	0.000
NM_001040103	OPALIN	GCUACAU	0	1	0.000
NM_001040103	OPALIN	GCUGGUG	0	1	0.000
NM_001040103	OPALIN	GGAAGAC	0	1	0.098
NM_001040103	OPALIN	GGAAUGU	0	2	0.000
NM_001040103	OPALIN	GGCAAGA	0	1	0.207
NM_001040103	OPALIN	GGCUCAG	0	1	0.000
NM_001040103	OPALIN	GUAACAG	0	1	0.032
NM_001040103	OPALIN	UCACAUU	0	1	0.049
NM_001040103	OPALIN	UCCAGUU	0	1	0.000
NM_001040103	OPALIN	UCCCUUU	0	2	0.168
NM_001040103	OPALIN	UUGGCAC	0	1	0.000
NM_001040103	OPALIN	UUUUUGC	0	1	0.000
NM_001040105	MUC17	AAAGUGC	0	1	0.000
NM_001040105	MUC17	AAGUGCU	0	1	0.000
NM_001040105	MUC17	CCAGUGU	0	1	0.078
NM_001040105	MUC17	CUCCCAA	0	1	0.134
NM_001040105	MUC17	GAUAUGU	0	1	0.000
NM_001040105	MUC17	GGCAGUG	0	1	0.000
NM_001040105	MUC17	GUAAACA	0	1	0.000
NM_001040107	HVCN1	AAAGUGC	0	1	0.000
NM_001040107	HVCN1	ACAGUAC	0	4	0.000
NM_001040107	HVCN1	ACAGUAU	0	4	0.000
NM_001040107	HVCN1	ACAUUCA	0	1	0.000
NM_001040108	MLH3	AAGGUGC	0	1	0.000
NM_001040108	MLH3	ACUGGCC	0	2	0.076
NM_001040108	MLH3	AGCACCA	0	1	0.000
NM_001040108	MLH3	AGCAGCA	1	0	0.482
NM_001040108	MLH3	AUGACAC	0	1	0.000
NM_001040108	MLH3	AUGGCAC	0	1	0.000
NM_001040108	MLH3	CAGUGCA	0	1	0.000
NM_001040108	MLH3	CCAGCAU	0	1	0.116
NM_001040108	MLH3	CCCUGAG	0	1	0.060
NM_001040108	MLH3	CCUUCAU	0	1	0.051
NM_001040108	MLH3	GAGAUGA	0	1	0.041
NM_001040108	MLH3	GAUAUGU	0	1	0.071
NM_001040108	MLH3	GCAGCAU	0	1	0.007
NM_001040108	MLH3	GCUGGUG	0	1	0.053
NM_001040108	MLH3	GGAAUGU	0	1	0.000
NM_001040108	MLH3	GUAAACA	0	1	0.000
NM_001040108	MLH3	UCACAGU	0	1	0.000
NM_001040108	MLH3	UCACAUU	0	1	0.049
NM_001040108	MLH3	UCCCUUU	0	1	0.113
NM_001040108	MLH3	UGCAUUG	0	1	0.000
NM_001040108	MLH3	UUGUUCG	0	2	0.202
NM_001040108	MLH3	UUUUUGC	0	2	0.000
NM_001040109	MLN	CUCCCAA	0	1	0.202
NM_001040110	NRF1	AAUACUG	0	1	0.178
NM_001040110	NRF1	ACAUUCA	0	1	0.000
NM_001040110	NRF1	AUGGCUU	0	1	0.034
NM_001040110	NRF1	AUUGCAC	1	0	0.773
NM_001040110	NRF1	CAGCAGG	0	1	0.269
NM_001040110	NRF1	CCAGCAU	0	1	0.072
NM_001040110	NRF1	CUUUGGU	1	0	0.504
NM_001040110	NRF1	GGCAAGA	0	1	0.153
NM_001040110	NRF1	GUCAGUU	0	1	0.290
NM_001040110	NRF1	UCCCUUU	0	2	0.272
NM_001040110	NRF1	UUGGCAA	1	0	0.326
NM_001040110	NRF1	UUUUUGC	0	1	0.000
NM_001040113	MYH11	AAGGCAC	1	0	0.946
NM_001040113	MYH11	AGCAGCG	0	1	0.272
NM_001040113	MYH11	AGCUUAU	0	1	0.000
NM_001040113	MYH11	AGUGCAA	0	1	0.000
NM_001040113	MYH11	CAGUGCA	0	1	0.098
NM_001040113	MYH11	CGUGUCU	0	1	0.241
NM_001040113	MYH11	GAUAUGU	0	1	0.018
NM_001040113	MYH11	GCAGCAU	0	1	0.000
NM_001040113	MYH11	GGAGUGU	0	1	0.000
NM_001040113	MYH11	GGCUCAG	0	1	0.000
NM_001040113	MYH11	GUAAACA	1	1	0.890
NM_001040113	MYH11	GUGCAAA	0	1	0.056
NM_001040113	MYH11	UGUGCGU	0	1	0.066
NM_001040113	MYH11	UUGUUCG	0	1	0.000
NM_001040113	MYH11	UUUUUGC	0	1	0.331
NM_001040114	MYH11	AAGGCAC	1	0	0.946
NM_001040114	MYH11	AGCAGCG	0	1	0.272
NM_001040114	MYH11	AGCUUAU	0	1	0.000
NM_001040114	MYH11	AGUGCAA	0	1	0.000
NM_001040114	MYH11	CAGUGCA	0	1	0.098
NM_001040114	MYH11	CGUGUCU	0	1	0.241
NM_001040114	MYH11	GAUAUGU	0	1	0.018
NM_001040114	MYH11	GCAGCAU	0	1	0.000
NM_001040114	MYH11	GGAGUGU	0	1	0.000
NM_001040114	MYH11	GGCUCAG	0	1	0.000
NM_001040114	MYH11	GUAAACA	1	1	0.890
NM_001040114	MYH11	GUGCAAA	0	1	0.056
NM_001040114	MYH11	UGUGCGU	0	1	0.066
NM_001040114	MYH11	UUGUUCG	0	1	0.000
NM_001040114	MYH11	UUUUUGC	0	1	0.331
NM_001040118	ARAP1	AGGUAGU	0	1	0.000
NM_001040118	ARAP1	CUACAGU	0	1	0.000
NM_001040118	ARAP1	CUCCCAA	0	1	0.000
NM_001040118	ARAP1	GGCUCAG	0	1	0.000
NM_001040125	PQLC2	AAAGUGC	0	1	0.000
NM_001040125	PQLC2	AAGUGCU	0	1	0.000
NM_001040125	PQLC2	CAGCAGG	0	1	0.104
NM_001040125	PQLC2	CCAGCAU	0	1	0.072
NM_001040125	PQLC2	CUCCCAA	0	3	0.363
NM_001040125	PQLC2	GAGGUAG	1	0	0.946
NM_001040125	PQLC2	UUUUUGC	0	1	0.331
NM_001040126	PQLC2	AAAGUGC	0	1	0.000
NM_001040126	PQLC2	AAGUGCU	0	1	0.000
NM_001040126	PQLC2	CAGCAGG	0	1	0.104
NM_001040126	PQLC2	CCAGCAU	0	1	0.072
NM_001040126	PQLC2	CUCCCAA	0	3	0.363
NM_001040126	PQLC2	GAGGUAG	1	0	0.946
NM_001040126	PQLC2	UUUUUGC	0	1	0.331
NM_001040129	SPINK13	ACAUUCA	0	1	0.000
NM_001040129	SPINK13	CCUUCAU	0	1	0.000
NM_001040129	SPINK13	GUCAGUU	0	1	0.000
NM_001040129	SPINK13	UUGUUCG	0	1	0.368
NM_001040134	PALM	AAGGCAC	1	0	0.596
NM_001040134	PALM	AGCACCA	1	0	0.900
NM_001040134	PALM	AGCUGCC	0	2	0.080
NM_001040134	PALM	AUGUGCC	0	1	0.040
NM_001040134	PALM	GCUGGUG	0	1	0.097
NM_001040134	PALM	GGAAGAC	0	1	0.137
NM_001040134	PALM	GGAGUGU	0	1	0.000
NM_001040134	PALM	GGCUCAG	0	1	0.000
NM_001040134	PALM	GUAACAG	0	1	0.027
NM_001040134	PALM	UCACAUU	0	1	0.033
NM_001040135	ACTR3B	AGCAGCA	0	1	0.000
NM_001040135	ACTR3B	AGCAGCG	0	1	0.000
NM_001040135	ACTR3B	AUGGCUU	1	0	0.669
NM_001040135	ACTR3B	CCUUCAU	0	1	0.144
NM_001040135	ACTR3B	UCAAGUA	0	1	0.454
NM_001040135	ACTR3B	UCACAUU	0	1	0.036
NM_001040138	CKLF	AAUCUCU	0	1	0.073
NM_001040138	CKLF	ACAGUAC	0	1	0.000
NM_001040138	CKLF	ACAGUAU	0	1	0.000
NM_001040138	CKLF	AGCUGCC	0	1	0.000
NM_001040138	CKLF	CCCUGAG	0	1	0.000
NM_001040142	SCN2A	AAAGUGC	1	1	0.575
NM_001040142	SCN2A	AACACUG	0	1	0.000
NM_001040142	SCN2A	AACAGUC	1	0	0.265
NM_001040142	SCN2A	AAGGCAC	0	1	0.000
NM_001040142	SCN2A	AAGUGCU	1	1	0.358
NM_001040142	SCN2A	AAUACUG	0	1	0.238
NM_001040142	SCN2A	ACAGUAC	1	1	0.502
NM_001040142	SCN2A	ACAGUAU	1	1	0.305
NM_001040142	SCN2A	ACUGCAU	0	2	0.208
NM_001040142	SCN2A	AGCAGCA	0	1	0.313
NM_001040142	SCN2A	AUGGCAC	1	0	0.349
NM_001040142	SCN2A	AUGGCUU	1	0	0.850
NM_001040142	SCN2A	CAGCAGG	1	0	0.451
NM_001040142	SCN2A	GAUUGUC	0	1	0.156
NM_001040142	SCN2A	GCAGCAU	1	2	0.595
NM_001040142	SCN2A	GGAAGAC	0	1	0.100
NM_001040142	SCN2A	GGCAAGA	1	0	0.207
NM_001040142	SCN2A	GGCAGUG	0	1	0.449
NM_001040142	SCN2A	GUAAACA	3	0	0.863
NM_001040142	SCN2A	GUAACAG	0	1	0.000
NM_001040142	SCN2A	GUAGUGU	0	1	0.000
NM_001040142	SCN2A	GUCAGUU	1	0	0.294
NM_001040142	SCN2A	GUGCAAA	1	0	0.438
NM_001040142	SCN2A	UAAUGCU	0	1	0.057
NM_001040142	SCN2A	UAUUGCU	1	0	0.677
NM_001040142	SCN2A	UCACAGU	0	1	0.000
NM_001040142	SCN2A	UCACAUU	1	0	0.120
NM_001040142	SCN2A	UCCAGUU	0	3	0.027
NM_001040142	SCN2A	UCCCUUU	0	2	0.110
NM_001040142	SCN2A	UGAAAUG	0	1	0.087
NM_001040142	SCN2A	UGUGCUU	0	1	0.165
NM_001040142	SCN2A	UUGGCAA	1	0	0.740
NM_001040142	SCN2A	UUGGCAC	1	0	0.740
NM_001040142	SCN2A	UUGGUCC	0	1	0.120
NM_001040142	SCN2A	UUUUUGC	0	1	0.331
NM_001040143	SCN2A	AAAGUGC	1	1	0.575
NM_001040143	SCN2A	AACACUG	0	1	0.000
NM_001040143	SCN2A	AACAGUC	1	0	0.265
NM_001040143	SCN2A	AAGGCAC	0	1	0.000
NM_001040143	SCN2A	AAGUGCU	1	1	0.358
NM_001040143	SCN2A	AAUACUG	0	1	0.238
NM_001040143	SCN2A	ACAGUAC	1	1	0.502
NM_001040143	SCN2A	ACAGUAU	1	1	0.305
NM_001040143	SCN2A	ACUGCAU	0	2	0.208
NM_001040143	SCN2A	AGCAGCA	0	1	0.313
NM_001040143	SCN2A	AUGGCAC	1	0	0.349
NM_001040143	SCN2A	AUGGCUU	1	0	0.850
NM_001040143	SCN2A	CAGCAGG	1	0	0.451
NM_001040143	SCN2A	GAUUGUC	0	1	0.156
NM_001040143	SCN2A	GCAGCAU	1	2	0.595
NM_001040143	SCN2A	GGAAGAC	0	1	0.100
NM_001040143	SCN2A	GGCAAGA	1	0	0.207
NM_001040143	SCN2A	GGCAGUG	0	1	0.449
NM_001040143	SCN2A	GUAAACA	3	0	0.863
NM_001040143	SCN2A	GUAACAG	0	1	0.000
NM_001040143	SCN2A	GUAGUGU	0	1	0.000
NM_001040143	SCN2A	GUCAGUU	1	0	0.294
NM_001040143	SCN2A	GUGCAAA	1	0	0.438
NM_001040143	SCN2A	UAAUGCU	0	1	0.057
NM_001040143	SCN2A	UAUUGCU	1	0	0.677
NM_001040143	SCN2A	UCACAGU	0	1	0.000
NM_001040143	SCN2A	UCACAUU	1	0	0.120
NM_001040143	SCN2A	UCCAGUU	0	3	0.027
NM_001040143	SCN2A	UCCCUUU	0	2	0.110
NM_001040143	SCN2A	UGAAAUG	0	1	0.087
NM_001040143	SCN2A	UGUGCUU	0	1	0.165
NM_001040143	SCN2A	UUGGCAA	1	0	0.740
NM_001040143	SCN2A	UUGGCAC	1	0	0.740
NM_001040143	SCN2A	UUGGUCC	0	1	0.120
NM_001040143	SCN2A	UUUUUGC	0	1	0.331
NM_001040146	CHTF8	AACCUGG	0	1	0.017
NM_001040146	CHTF8	AAGGUGC	0	1	0.028
NM_001040146	CHTF8	ACUGCAU	0	1	0.069
NM_001040146	CHTF8	ACUGGCC	0	2	0.147
NM_001040146	CHTF8	AGCACCA	0	1	0.058
NM_001040146	CHTF8	AGGUAGU	0	1	0.000
NM_001040146	CHTF8	AGUGGUU	0	1	0.120
NM_001040146	CHTF8	AUGUGCC	0	1	0.040
NM_001040146	CHTF8	CACAGUG	1	1	0.000
NM_001040146	CHTF8	CAGCAGG	0	1	0.374
NM_001040146	CHTF8	CCCUGAG	1	0	0.950
NM_001040146	CHTF8	CCUUCAU	0	1	0.097
NM_001040146	CHTF8	GGCAAGA	0	1	0.207
NM_001040146	CHTF8	GGCUCAG	0	1	0.000
NM_001040146	CHTF8	UAAGACG	0	1	0.324
NM_001040146	CHTF8	UAAGACU	0	1	0.324
NM_001040146	CHTF8	UCACAUU	0	1	0.049
NM_001040146	CHTF8	UCCCUUU	0	1	0.147
NM_001040146	CHTF8	UUGGUCC	0	1	0.294
NM_001040147	SERPINB7	AGCAGCA	0	1	0.000
NM_001040147	SERPINB7	CAGCAGG	0	1	0.000
NM_001040147	SERPINB7	CCAGUGU	0	1	0.071
NM_001040147	SERPINB7	CCUUCAU	0	1	0.051
NM_001040147	SERPINB7	UCACAUU	0	1	0.000
NM_001040147	SERPINB7	UUGGUCC	0	1	0.047
NM_001040151	SCN3B	AAAGUGC	0	1	0.000
NM_001040151	SCN3B	AACCUGG	0	2	0.055
NM_001040151	SCN3B	AAGGUGC	0	1	0.194
NM_001040151	SCN3B	AAGUGCU	0	1	0.000
NM_001040151	SCN3B	AAUACUG	1	0	0.886
NM_001040151	SCN3B	AAUCUCA	0	1	0.000
NM_001040151	SCN3B	AAUCUCU	0	1	0.029
NM_001040151	SCN3B	AAUGCCC	0	1	0.000
NM_001040151	SCN3B	ACAGUAC	0	1	0.101
NM_001040151	SCN3B	ACAUUCA	0	2	0.000
NM_001040151	SCN3B	ACCCUGU	0	1	0.000
NM_001040151	SCN3B	ACUGCAU	0	1	0.069
NM_001040151	SCN3B	AGCACCA	1	0	0.831
NM_001040151	SCN3B	AGCAGCA	0	1	0.073
NM_001040151	SCN3B	AUGACAC	0	1	0.143
NM_001040151	SCN3B	AUGGCAC	0	1	0.000
NM_001040151	SCN3B	AUUGCAC	0	2	0.000
NM_001040151	SCN3B	CACAGUG	1	0	0.535
NM_001040151	SCN3B	CAGCAGG	0	2	0.000
NM_001040151	SCN3B	CCAGCAU	0	2	0.332
NM_001040151	SCN3B	CCUUCAU	0	1	0.097
NM_001040151	SCN3B	CUCCCAA	1	0	0.071
NM_001040151	SCN3B	GAGAACU	1	1	0.081
NM_001040151	SCN3B	GAGAUGA	0	1	0.045
NM_001040151	SCN3B	GAUCAGA	0	2	0.232
NM_001040151	SCN3B	GCAGCAU	0	1	0.009
NM_001040151	SCN3B	GCUGGUG	1	1	0.612
NM_001040151	SCN3B	GGAAGAC	0	1	0.101
NM_001040151	SCN3B	GGAGUGU	0	2	0.000
NM_001040151	SCN3B	GGCAAGA	0	3	0.000
NM_001040151	SCN3B	GGCAGUG	0	1	0.036
NM_001040151	SCN3B	GUAAACA	0	1	0.000
NM_001040151	SCN3B	GUCAGUU	0	1	0.193
NM_001040151	SCN3B	GUGCAAA	0	1	0.024
NM_001040151	SCN3B	UAAGACG	0	1	0.119
NM_001040151	SCN3B	UAAGACU	0	1	0.119
NM_001040151	SCN3B	UAUUGCU	0	1	0.000
NM_001040151	SCN3B	UCACAGU	1	0	0.535
NM_001040151	SCN3B	UCACAUU	0	1	0.034
NM_001040151	SCN3B	UCCAGUU	0	3	0.264
NM_001040151	SCN3B	UGACCUA	0	1	0.090
NM_001040151	SCN3B	UUGGUCC	0	1	0.041
NM_001040151	SCN3B	UUUUUGC	0	2	0.331
NM_001040152	PEG10	AAGGUGC	0	1	0.000
NM_001040152	PEG10	AAUCUCA	0	1	0.043
NM_001040152	PEG10	AAUCUCU	0	2	0.114
NM_001040152	PEG10	AAUGCCC	0	1	0.244
NM_001040152	PEG10	ACAGUAC	0	1	0.000
NM_001040152	PEG10	ACAGUAU	0	1	0.000
NM_001040152	PEG10	AGCAGCA	0	1	0.072
NM_001040152	PEG10	AGGUAGU	1	0	0.687
NM_001040152	PEG10	AGUGGUU	0	1	0.062
NM_001040152	PEG10	AUGACAC	1	0	0.022
NM_001040152	PEG10	AUGUGCC	0	1	0.040
NM_001040152	PEG10	CACAGUG	1	0	0.504
NM_001040152	PEG10	CAGCAGG	1	1	0.539
NM_001040152	PEG10	CCAGCAU	0	1	0.074
NM_001040152	PEG10	CCAGUGU	0	1	0.000
NM_001040152	PEG10	CCUUCAU	0	1	0.097
NM_001040152	PEG10	CUACAGU	1	0	0.159
NM_001040152	PEG10	CUCCCAA	0	1	0.121
NM_001040152	PEG10	GAGAUGA	0	2	0.084
NM_001040152	PEG10	GAGGUAG	1	0	0.712
NM_001040152	PEG10	GAUCAGA	0	1	0.138
NM_001040152	PEG10	GCAGCAU	1	1	0.586
NM_001040152	PEG10	GCUACAU	0	1	0.245
NM_001040152	PEG10	GCUGGUG	0	1	0.036
NM_001040152	PEG10	GGAGUGU	1	0	0.254
NM_001040152	PEG10	GGCAGUG	2	0	0.852
NM_001040152	PEG10	GUAAACA	0	3	0.469
NM_001040152	PEG10	GUAACAG	0	1	0.029
NM_001040152	PEG10	UAAUGCU	1	1	0.281
NM_001040152	PEG10	UCAAGUA	0	1	0.000
NM_001040152	PEG10	UCACAGU	2	0	0.803
NM_001040152	PEG10	UCACAUU	0	2	0.112
NM_001040152	PEG10	UCCAGUU	1	0	0.458
NM_001040152	PEG10	UCCCUUU	1	0	0.187
NM_001040152	PEG10	UGAAAUG	0	3	0.297
NM_001040152	PEG10	UGUGCUU	0	1	0.000
NM_001040152	PEG10	UUGGCAA	1	3	0.303
NM_001040152	PEG10	UUGGCAC	0	3	0.517
NM_001040153	SLAIN1	AAGUGCU	0	2	0.549
NM_001040153	SLAIN1	AAUACUG	0	1	0.000
NM_001040153	SLAIN1	ACAGUAC	0	1	0.000
NM_001040153	SLAIN1	ACAGUAU	0	1	0.000
NM_001040153	SLAIN1	ACUGCAU	0	1	0.080
NM_001040153	SLAIN1	AGUGCAA	2	1	0.900
NM_001040153	SLAIN1	AGUGGUU	0	1	0.026
NM_001040153	SLAIN1	AUGACAC	0	1	0.000
NM_001040153	SLAIN1	AUGGCAC	1	1	0.850
NM_001040153	SLAIN1	GUAAACA	0	1	0.364
NM_001040153	SLAIN1	GUGCAAA	0	1	0.084
NM_001040153	SLAIN1	UAUUGCU	0	1	0.000
NM_001040153	SLAIN1	UCACAUU	0	1	0.049
NM_001040153	SLAIN1	UGUGCUU	1	0	0.553
NM_001040153	SLAIN1	UUUUUGC	0	1	0.000
NM_001040157	CEP44	AAGGUGC	0	1	0.000
NM_001040157	CEP44	AAUACUG	0	1	0.000
NM_001040157	CEP44	AAUCUCA	0	1	0.161
NM_001040157	CEP44	AAUCUCU	0	1	0.020
NM_001040157	CEP44	ACAUUCA	0	1	0.000
NM_001040157	CEP44	ACCCUGU	0	3	0.000
NM_001040157	CEP44	ACUGGCC	0	1	0.000
NM_001040157	CEP44	AUUGCAC	0	2	0.000
NM_001040157	CEP44	CAGUGCA	0	1	0.014
NM_001040157	CEP44	GAGAACU	0	1	0.000
NM_001040157	CEP44	GCUACAU	0	1	0.000
NM_001040157	CEP44	GCUGGUG	0	1	0.107
NM_001040157	CEP44	GGAAUGU	1	0	0.171
NM_001040157	CEP44	GUAAACA	1	0	0.922
NM_001040157	CEP44	UAAGACU	0	1	0.000
NM_001040157	CEP44	UCAAGUA	0	1	0.000
NM_001040157	CEP44	UCACAUU	0	1	0.051
NM_001040157	CEP44	UCCCUUU	0	1	0.147
NM_001040157	CEP44	UGUGCUU	0	1	0.000
NM_001040158	H2AFY	AAUGCCC	0	1	0.117
NM_001040158	H2AFY	AGCACCA	1	0	0.732
NM_001040158	H2AFY	CACAGUG	0	1	0.000
NM_001040158	H2AFY	CAGUGCA	1	0	0.809
NM_001040158	H2AFY	UGUGCGU	0	1	0.066
NM_001040159	SPOCK3	AAGGCAC	1	0	0.544
NM_001040159	SPOCK3	ACAUUCA	0	1	0.000
NM_001040159	SPOCK3	ACUGCAU	0	1	0.069
NM_001040159	SPOCK3	AGCAGCA	1	0	0.562
NM_001040159	SPOCK3	AGCUGCC	0	1	0.000
NM_001040159	SPOCK3	CCAGCAU	0	1	0.095
NM_001040159	SPOCK3	CUACAGU	0	1	0.147
NM_001040159	SPOCK3	GCUACAU	0	1	0.046
NM_001040159	SPOCK3	GCUGGUG	0	1	0.064
NM_001040159	SPOCK3	GGAAGAC	0	1	0.099
NM_001040159	SPOCK3	GUAAACA	0	2	0.027
NM_001040159	SPOCK3	GUAACAG	0	1	0.031
NM_001040159	SPOCK3	UAAGACG	0	1	0.000
NM_001040159	SPOCK3	UAAGACU	0	1	0.000
NM_001040159	SPOCK3	UCCCUUU	0	1	0.025
NM_001040159	SPOCK3	UGAAAUG	0	1	0.090
NM_001040159	SPOCK3	UGACCUA	0	1	0.089
NM_001040159	SPOCK3	UGUGCUU	0	1	0.349
NM_001040159	SPOCK3	UUGUUCG	0	1	0.000
NM_001040159	SPOCK3	UUUUUGC	0	2	0.000
NM_001040160	C16orf13	CAGCAGG	0	1	0.190
NM_001040161	C16orf13	CAGCAGG	0	1	0.190
NM_001040162	C16orf13	CAGCAGG	0	1	0.190
NM_001040165	C16orf13	CAGCAGG	0	1	0.190
NM_001040167	LFNG	AAGGCAC	0	1	0.000
NM_001040167	LFNG	AAUACUG	1	0	0.776
NM_001040167	LFNG	ACCCUGU	0	1	0.000
NM_001040167	LFNG	ACUGGCC	0	1	0.076
NM_001040167	LFNG	AUGACAC	0	1	0.000
NM_001040167	LFNG	CAGCAGG	0	1	0.095
NM_001040167	LFNG	CCCUGAG	1	0	0.965
NM_001040167	LFNG	CUCCCAA	0	1	0.202
NM_001040167	LFNG	GAGAACU	1	0	0.095
NM_001040167	LFNG	GCUGGUG	0	1	0.034
NM_001040167	LFNG	GGAAGAC	0	2	0.254
NM_001040167	LFNG	GGCUCAG	0	1	0.031
NM_001040167	LFNG	UCACAGU	1	0	0.445
NM_001040167	LFNG	UCCCUUU	1	0	0.000
NM_001040168	LFNG	CCAGCAU	0	1	0.116
NM_001040168	LFNG	CCCUGAG	0	1	0.060
NM_001040168	LFNG	GCAGCAU	0	1	0.022
NM_001040169	HTR4	AACACUG	0	1	0.167
NM_001040173	HTR4	AAUCUCA	0	2	0.000
NM_001040173	HTR4	ACCCUGU	0	1	0.000
NM_001040173	HTR4	AGCAGCA	1	1	0.726
NM_001040173	HTR4	AGCAGCG	1	0	0.677
NM_001040173	HTR4	AUGGCUU	0	1	0.157
NM_001040173	HTR4	CACAGUG	0	1	0.000
NM_001040173	HTR4	CAGCAGG	0	1	0.106
NM_001040173	HTR4	CCAGUGU	0	1	0.069
NM_001040173	HTR4	GAGAUGA	0	2	0.327
NM_001040173	HTR4	GAGGUAG	1	0	0.937
NM_001040173	HTR4	GAUCAGA	0	1	0.109
NM_001040173	HTR4	GCAGCAU	1	1	0.513
NM_001040173	HTR4	GGACGGA	0	1	0.000
NM_001040173	HTR4	GGAGUGU	0	1	0.000
NM_001040173	HTR4	GUAAACA	0	1	0.320
NM_001040173	HTR4	UCAAGUA	0	1	0.000
NM_001040173	HTR4	UUGGCAA	0	3	0.106
NM_001040173	HTR4	UUGGCAC	0	3	0.106
NM_001040173	HTR4	UUGGUCC	0	1	0.004
NM_001040177	AKR1E2	AACCUGG	0	1	0.137
NM_001040177	AKR1E2	AGCUGCC	0	1	0.000
NM_001040177	AKR1E2	AUGGCUU	0	1	0.000
NM_001040177	AKR1E2	UUGUUCG	0	1	0.000
NM_001040179	MCHR2	AAAGUGC	0	2	0.000
NM_001040179	MCHR2	AAGGUGC	0	1	0.000
NM_001040179	MCHR2	AAGUGCU	0	1	0.000
NM_001040179	MCHR2	AAUACUG	0	1	0.000
NM_001040179	MCHR2	CACAGUG	0	1	0.000
NM_001040179	MCHR2	CUACAGU	0	1	0.000
NM_001040179	MCHR2	CUCCCAA	0	1	0.202
NM_001040179	MCHR2	GAGAACU	0	1	0.130
NM_001040179	MCHR2	GCAGCAU	0	1	0.000
NM_001040179	MCHR2	GGAAUGU	0	1	0.000
NM_001040179	MCHR2	GUGCAAA	0	1	0.000
NM_001040179	MCHR2	UCACAGU	0	1	0.000
NM_001040181	CLDND1	AACACUG	0	1	0.169
NM_001040181	CLDND1	AAGGCAC	1	0	0.768
NM_001040181	CLDND1	AAUACUG	0	2	0.000
NM_001040181	CLDND1	ACAGUAC	0	1	0.000
NM_001040181	CLDND1	ACAGUAU	0	1	0.000
NM_001040181	CLDND1	AGCUGCC	0	1	0.229
NM_001040181	CLDND1	AGUGGUU	0	2	0.000
NM_001040181	CLDND1	CACAGUG	0	1	0.000
NM_001040181	CLDND1	CAGUGCA	0	1	0.029
NM_001040181	CLDND1	CUACAGU	0	1	0.145
NM_001040181	CLDND1	CUCCCAA	0	1	0.202
NM_001040181	CLDND1	GCUACAU	0	1	0.182
NM_001040181	CLDND1	GCUGGUG	0	1	0.000
NM_001040181	CLDND1	GUAAACA	0	1	0.213
NM_001040181	CLDND1	UCAAGUA	0	1	0.109
NM_001040181	CLDND1	UCACAUU	0	1	0.034
NM_001040182	CLDND1	AACACUG	0	1	0.169
NM_001040182	CLDND1	AAGGCAC	1	0	0.768
NM_001040182	CLDND1	AAUACUG	0	2	0.000
NM_001040182	CLDND1	ACAGUAC	0	1	0.000
NM_001040182	CLDND1	ACAGUAU	0	1	0.000
NM_001040182	CLDND1	AGCUGCC	0	1	0.229
NM_001040182	CLDND1	AGUGGUU	0	2	0.000
NM_001040182	CLDND1	CACAGUG	0	1	0.000
NM_001040182	CLDND1	CAGUGCA	0	1	0.029
NM_001040182	CLDND1	CUACAGU	0	1	0.145
NM_001040182	CLDND1	CUCCCAA	0	1	0.202
NM_001040182	CLDND1	GCUACAU	0	1	0.182
NM_001040182	CLDND1	GCUGGUG	0	1	0.000
NM_001040182	CLDND1	GUAAACA	0	1	0.213
NM_001040182	CLDND1	UCAAGUA	0	1	0.109
NM_001040182	CLDND1	UCACAUU	0	1	0.034
NM_001040183	CLDND1	AACACUG	0	1	0.169
NM_001040183	CLDND1	AAGGCAC	1	0	0.768
NM_001040183	CLDND1	AAUACUG	0	2	0.000
NM_001040183	CLDND1	ACAGUAC	0	1	0.000
NM_001040183	CLDND1	ACAGUAU	0	1	0.000
NM_001040183	CLDND1	AGCUGCC	0	1	0.229
NM_001040183	CLDND1	AGUGGUU	0	2	0.000
NM_001040183	CLDND1	CACAGUG	0	1	0.000
NM_001040183	CLDND1	CAGUGCA	0	1	0.029
NM_001040183	CLDND1	CUACAGU	0	1	0.145
NM_001040183	CLDND1	CUCCCAA	0	1	0.202
NM_001040183	CLDND1	GCUACAU	0	1	0.182
NM_001040183	CLDND1	GCUGGUG	0	1	0.000
NM_001040183	CLDND1	GUAAACA	0	1	0.213
NM_001040183	CLDND1	UCAAGUA	0	1	0.109
NM_001040183	CLDND1	UCACAUU	0	1	0.034
NM_001040185	ZNF765	AACCUGG	0	1	0.000
NM_001040185	ZNF765	ACAGUAC	0	1	0.000
NM_001040185	ZNF765	ACAGUAU	0	1	0.000
NM_001040185	ZNF765	ACAUUCA	0	1	0.000
NM_001040185	ZNF765	AGCACCA	0	1	0.011
NM_001040185	ZNF765	CCAGUGU	0	1	0.081
NM_001040185	ZNF765	CUCCCAA	0	1	0.202
NM_001040185	ZNF765	CUUUGGU	0	1	0.000
NM_001040185	ZNF765	GAGAACU	0	1	0.000
NM_001040185	ZNF765	GGCUCAG	0	3	0.000
NM_001040185	ZNF765	GUAAACA	0	2	0.000
NM_001040185	ZNF765	GUAGUGU	0	2	0.000
NM_001040185	ZNF765	GUGCAAA	0	1	0.000
NM_001040185	ZNF765	UAAUGCU	0	1	0.007
NM_001040185	ZNF765	UCACAUU	0	8	0.120
NM_001040185	ZNF765	UGAAAUG	0	3	0.171
NM_001040185	ZNF765	UGCAUAG	0	1	0.000
NM_001040185	ZNF765	UUGGCAA	0	1	0.000
NM_001040185	ZNF765	UUGGCAC	0	1	0.000
NM_001040192	DNAJC28	AAAGUGC	0	1	0.000
NM_001040192	DNAJC28	AACCUGG	0	1	0.000
NM_001040192	DNAJC28	AAUCUCA	0	1	0.000
NM_001040192	DNAJC28	AUGGCAC	0	1	0.000
NM_001040192	DNAJC28	AUUGCAC	0	1	0.000
NM_001040192	DNAJC28	GUAAACA	0	1	0.000
NM_001040192	DNAJC28	GUCAGUU	0	1	0.205
NM_001040194	AGTRAP	CACAGUG	0	1	0.000
NM_001040194	AGTRAP	CAGCAGG	0	1	0.000
NM_001040194	AGTRAP	CCCUGAG	0	1	0.274
NM_001040194	AGTRAP	CUACAGU	0	1	0.000
NM_001040194	AGTRAP	GGAGUGU	0	1	0.000
NM_001040194	AGTRAP	GGCAGUG	1	0	0.717
NM_001040194	AGTRAP	UAAUGCU	1	0	0.552
NM_001040195	AGTRAP	CACAGUG	0	1	0.000
NM_001040195	AGTRAP	CAGCAGG	0	1	0.000
NM_001040195	AGTRAP	CCCUGAG	0	1	0.274
NM_001040195	AGTRAP	CUACAGU	0	1	0.000
NM_001040195	AGTRAP	GGAGUGU	0	1	0.000
NM_001040195	AGTRAP	GGCAGUG	1	0	0.717
NM_001040195	AGTRAP	UAAUGCU	1	0	0.552
NM_001040196	AGTRAP	CACAGUG	0	1	0.000
NM_001040196	AGTRAP	CAGCAGG	0	1	0.000
NM_001040196	AGTRAP	CCCUGAG	0	1	0.274
NM_001040196	AGTRAP	CUACAGU	0	1	0.000
NM_001040196	AGTRAP	GGAGUGU	0	1	0.000
NM_001040196	AGTRAP	GGCAGUG	1	0	0.717
NM_001040196	AGTRAP	UAAUGCU	1	0	0.552
NM_001040197	AGTRAP	CACAGUG	0	1	0.000
NM_001040197	AGTRAP	CAGCAGG	0	1	0.000
NM_001040197	AGTRAP	CCCUGAG	0	1	0.274
NM_001040197	AGTRAP	CUACAGU	0	1	0.000
NM_001040197	AGTRAP	GGAGUGU	0	1	0.000
NM_001040197	AGTRAP	GGCAGUG	1	0	0.717
NM_001040197	AGTRAP	UAAUGCU	1	0	0.552
NM_001040199	CLDND1	AACACUG	0	1	0.169
NM_001040199	CLDND1	AAGGCAC	1	0	0.768
NM_001040199	CLDND1	AAUACUG	0	2	0.000
NM_001040199	CLDND1	ACAGUAC	0	1	0.000
NM_001040199	CLDND1	ACAGUAU	0	1	0.000
NM_001040199	CLDND1	AGCUGCC	0	1	0.229
NM_001040199	CLDND1	AGUGGUU	0	2	0.000
NM_001040199	CLDND1	CACAGUG	0	1	0.000
NM_001040199	CLDND1	CAGUGCA	0	1	0.029
NM_001040199	CLDND1	CUACAGU	0	1	0.145
NM_001040199	CLDND1	CUCCCAA	0	1	0.202
NM_001040199	CLDND1	GCUACAU	0	1	0.182
NM_001040199	CLDND1	GCUGGUG	0	1	0.000
NM_001040199	CLDND1	GUAAACA	0	1	0.213
NM_001040199	CLDND1	UCAAGUA	0	1	0.109
NM_001040199	CLDND1	UCACAUU	0	1	0.034
NM_001040200	CLDND1	AACACUG	0	1	0.169
NM_001040200	CLDND1	AAGGCAC	1	0	0.768
NM_001040200	CLDND1	AAUACUG	0	2	0.000
NM_001040200	CLDND1	ACAGUAC	0	1	0.000
NM_001040200	CLDND1	ACAGUAU	0	1	0.000
NM_001040200	CLDND1	AGCUGCC	0	1	0.229
NM_001040200	CLDND1	AGUGGUU	0	2	0.000
NM_001040200	CLDND1	CACAGUG	0	1	0.000
NM_001040200	CLDND1	CAGUGCA	0	1	0.029
NM_001040200	CLDND1	CUACAGU	0	1	0.145
NM_001040200	CLDND1	CUCCCAA	0	1	0.202
NM_001040200	CLDND1	GCUACAU	0	1	0.182
NM_001040200	CLDND1	GCUGGUG	0	1	0.000
NM_001040200	CLDND1	GUAAACA	0	1	0.213
NM_001040200	CLDND1	UCAAGUA	0	1	0.109
NM_001040200	CLDND1	UCACAUU	0	1	0.034
NM_001040202	PAQR3	ACAGUAU	0	1	0.000
NM_001040202	PAQR3	ACUGCAU	0	1	0.057
NM_001040202	PAQR3	AGCACCA	1	0	0.722
NM_001040202	PAQR3	AGCAGCA	1	0	0.567
NM_001040202	PAQR3	AUGGCUU	0	1	0.043
NM_001040202	PAQR3	GCUGGUG	1	0	0.427
NM_001040202	PAQR3	GGCAAGA	0	1	0.163
NM_001040202	PAQR3	GGCAGUG	0	1	0.150
NM_001040202	PAQR3	GGCUCAG	1	0	0.509
NM_001040202	PAQR3	UAAUGCU	0	1	0.057
NM_001040202	PAQR3	UAUUGCU	1	0	0.840
NM_001040202	PAQR3	UGAAAUG	1	1	0.194
NM_001040202	PAQR3	UGCAUUG	0	1	0.000
NM_001040202	PAQR3	UUGUUCG	0	2	0.565
NM_001040214	NKAIN2	AACCGUU	0	1	0.000
NM_001040214	NKAIN2	AAGGCAC	0	1	0.156
NM_001040214	NKAIN2	AAGGUGC	0	1	0.104
NM_001040214	NKAIN2	ACAUUCA	1	0	0.539
NM_001040214	NKAIN2	AGUGCAA	0	1	0.000
NM_001040214	NKAIN2	AUGUGCC	0	1	0.040
NM_001040214	NKAIN2	GGAGUGU	0	1	0.000
NM_001040214	NKAIN2	GUAAACA	1	0	0.509
NM_001040214	NKAIN2	GUCAGUU	0	1	0.193
NM_001040214	NKAIN2	UAAUGCU	0	1	0.057
NM_001040214	NKAIN2	UAUUGCU	0	1	0.000
NM_001040214	NKAIN2	UCACAUU	0	2	0.081
NM_001040214	NKAIN2	UCCAGUU	0	1	0.000
NM_001040214	NKAIN2	UGAAAUG	0	2	0.090
NM_001040214	NKAIN2	UGACCUA	1	0	0.000
NM_001040214	NKAIN2	UGCAUUG	0	1	0.000
NM_001040214	NKAIN2	UGUGCGU	0	1	0.066
NM_001040214	NKAIN2	UGUGCUU	0	1	0.048
NM_001040214	NKAIN2	UUGUUCG	0	1	0.005
NM_001040214	NKAIN2	UUUUUGC	0	1	0.000
NM_001040217	FAM63A	AACAGUC	0	1	0.032
NM_001040217	FAM63A	AGCAGCA	0	1	0.214
NM_001040217	FAM63A	CAGCAGG	0	1	0.104
NM_001040217	FAM63A	CCAGCAU	0	1	0.072
NM_001040217	FAM63A	GAGAACU	0	1	0.163
NM_001040217	FAM63A	GAUCAGA	0	1	0.116
NM_001040217	FAM63A	GGAAGAC	0	1	0.099
NM_001040260	DCLK2	AAUACUG	0	1	0.000
NM_001040260	DCLK2	AGCACCA	0	1	0.016
NM_001040260	DCLK2	AUUGCAC	1	0	0.826
NM_001040260	DCLK2	CAGCAGG	0	2	0.200
NM_001040260	DCLK2	CCCUGAG	0	1	0.000
NM_001040260	DCLK2	GAGAACU	0	1	0.161
NM_001040260	DCLK2	GCAGCAU	0	2	0.000
NM_001040260	DCLK2	GGAGUGU	0	1	0.000
NM_001040260	DCLK2	GGCUCAG	0	1	0.000
NM_001040260	DCLK2	UAUUGCU	1	0	0.929
NM_001040260	DCLK2	UCACAGU	0	1	0.000
NM_001040260	DCLK2	UGAAAUG	0	1	0.118
NM_001040261	DCLK2	AAUACUG	0	1	0.000
NM_001040261	DCLK2	AGCACCA	0	1	0.016
NM_001040261	DCLK2	AUUGCAC	1	0	0.826
NM_001040261	DCLK2	CAGCAGG	0	2	0.200
NM_001040261	DCLK2	CCCUGAG	0	1	0.000
NM_001040261	DCLK2	GAGAACU	0	1	0.161
NM_001040261	DCLK2	GCAGCAU	0	2	0.000
NM_001040261	DCLK2	GGAGUGU	0	1	0.000
NM_001040261	DCLK2	GGCUCAG	0	1	0.000
NM_001040261	DCLK2	UAUUGCU	1	0	0.929
NM_001040261	DCLK2	UCACAGU	0	1	0.000
NM_001040261	DCLK2	UGAAAUG	0	1	0.118
NM_001040272	ADAMTSL1	AAAGUGC	0	1	0.000
NM_001040272	ADAMTSL1	AACCUGG	0	1	0.000
NM_001040272	ADAMTSL1	ACAUUCA	1	0	0.715
NM_001040272	ADAMTSL1	ACUGCAU	0	1	0.000
NM_001040272	ADAMTSL1	AGCAGCA	0	2	0.387
NM_001040272	ADAMTSL1	AUUGCAC	1	0	0.975
NM_001040272	ADAMTSL1	CACAGUG	0	1	0.000
NM_001040272	ADAMTSL1	CAGCAGG	0	1	0.106
NM_001040272	ADAMTSL1	CCUUCAU	0	1	0.097
NM_001040272	ADAMTSL1	GAUCAGA	0	1	0.109
NM_001040272	ADAMTSL1	GCUACAU	0	1	0.100
NM_001040272	ADAMTSL1	GGAAUGU	0	1	0.011
NM_001040272	ADAMTSL1	GGAGUGU	0	1	0.000
NM_001040272	ADAMTSL1	UCACAGU	1	0	0.679
NM_001040272	ADAMTSL1	UUUUUGC	0	1	0.000
NM_001040273	TYSND1	AACACUG	0	1	0.167
NM_001040273	TYSND1	AAGGCAC	1	0	0.947
NM_001040273	TYSND1	ACCCUGU	0	1	0.000
NM_001040273	TYSND1	CACAGUG	0	2	0.000
NM_001040273	TYSND1	CAGCAGG	0	1	0.104
NM_001040273	TYSND1	CCAGCAU	0	1	0.116
NM_001040273	TYSND1	CCCUGAG	1	0	0.950
NM_001040273	TYSND1	GAGAACU	0	1	0.000
NM_001040273	TYSND1	GAGAUGA	0	2	0.147
NM_001040273	TYSND1	GGAGUGU	0	1	0.000
NM_001040273	TYSND1	GGCUCAG	0	1	0.000
NM_001040273	TYSND1	UUGGCAC	0	1	0.000
NM_001040274	SYCP2L	AAAGUGC	0	1	0.000
NM_001040274	SYCP2L	AAUACUG	0	1	0.000
NM_001040274	SYCP2L	CAGCAGG	0	1	0.224
NM_001040275	ESR2	AACCUGG	0	1	0.055
NM_001040275	ESR2	GGAAGAC	0	1	0.098
NM_001040276	ESR2	AACCUGG	0	1	0.055
NM_001040276	ESR2	GGAAGAC	0	1	0.098
NM_001040280	CD83	AAGUGCU	0	1	0.000
NM_001040280	CD83	AGCACCA	0	1	0.000
NM_001040280	CD83	AGCAGCA	0	1	0.158
NM_001040280	CD83	AGCUGCC	0	1	0.000
NM_001040280	CD83	CCAGCAU	0	1	0.116
NM_001040280	CD83	CCAGUGU	0	1	0.000
NM_001040280	CD83	CCCUGAG	0	1	0.059
NM_001040280	CD83	CUCCCAA	0	1	0.088
NM_001040280	CD83	GGAGUGU	0	1	0.000
NM_001040280	CD83	GUAACAG	0	1	0.000
NM_001040280	CD83	GUCAGUU	1	0	0.350
NM_001040280	CD83	UAUUGCU	1	0	0.262
NM_001040280	CD83	UCACAGU	0	1	0.000
NM_001040280	CD83	UCACAUU	0	1	0.049
NM_001040282	TBC1D3G	AGGUAGU	0	1	0.000
NM_001040283	DMRTC2	AACACUG	0	1	0.000
NM_001040283	DMRTC2	AAUCUCA	0	1	0.000
NM_001040283	DMRTC2	AAUGCCC	0	1	0.244
NM_001040283	DMRTC2	CAGCAGG	0	1	0.107
NM_001040283	DMRTC2	GUAAACA	0	1	0.000
NM_001040283	DMRTC2	GUCAGUU	0	1	0.319
NM_001040283	DMRTC2	UCACAUU	0	1	0.049
NM_001040283	DMRTC2	UGCAUAG	0	1	0.000
NM_001040284	PAPD5	AAAGUGC	0	2	0.000
NM_001040284	PAPD5	AACACUG	0	4	0.381
NM_001040284	PAPD5	AACAGUC	0	2	0.008
NM_001040284	PAPD5	AAGGCAC	1	1	0.843
NM_001040284	PAPD5	AAGUGCU	0	1	0.000
NM_001040284	PAPD5	AAUACUG	2	1	0.944
NM_001040284	PAPD5	ACAGUAC	1	1	0.306
NM_001040284	PAPD5	ACAGUAU	2	1	0.865
NM_001040284	PAPD5	ACAUUCA	2	3	0.943
NM_001040284	PAPD5	ACCCUGU	1	0	0.581
NM_001040284	PAPD5	ACUGGCC	0	1	0.000
NM_001040284	PAPD5	AGCUUAU	0	1	0.057
NM_001040284	PAPD5	AUGACAC	1	1	0.143
NM_001040284	PAPD5	AUGGCUU	0	1	0.000
NM_001040284	PAPD5	AUGUGCC	0	1	0.040
NM_001040284	PAPD5	AUUGCAC	1	1	0.778
NM_001040284	PAPD5	CACAGUG	0	1	0.000
NM_001040284	PAPD5	CAGCAGG	0	3	0.664
NM_001040284	PAPD5	CCAGCAU	1	2	0.444
NM_001040284	PAPD5	CCUUCAU	1	1	0.691
NM_001040284	PAPD5	CUACAGU	0	1	0.000
NM_001040284	PAPD5	CUCCCAA	1	2	0.336
NM_001040284	PAPD5	GAGAUGA	1	4	0.399
NM_001040284	PAPD5	GAUAUGU	0	1	0.071
NM_001040284	PAPD5	GAUCAGA	1	0	0.057
NM_001040284	PAPD5	GCAGCAU	1	0	0.471
NM_001040284	PAPD5	GCUGGUG	1	1	0.753
NM_001040284	PAPD5	GGAAUGU	0	2	0.000
NM_001040284	PAPD5	GGCAAGA	0	1	0.000
NM_001040284	PAPD5	GGCAGUG	0	1	0.150
NM_001040284	PAPD5	GUAAACA	1	0	0.685
NM_001040284	PAPD5	GUAACAG	1	0	0.306
NM_001040284	PAPD5	GUAGUGU	0	1	0.000
NM_001040284	PAPD5	GUCAGUU	1	0	0.359
NM_001040284	PAPD5	GUGCAAA	0	1	0.000
NM_001040284	PAPD5	UAAUGCU	0	1	0.012
NM_001040284	PAPD5	UCACAGU	0	1	0.000
NM_001040284	PAPD5	UCACAUU	1	0	0.139
NM_001040284	PAPD5	UCCAGUU	1	1	0.343
NM_001040284	PAPD5	UCCCUUU	0	1	0.000
NM_001040284	PAPD5	UGAAAUG	1	2	0.543
NM_001040284	PAPD5	UGCAUAG	1	0	0.000
NM_001040284	PAPD5	UGUGCUU	0	1	0.000
NM_001040284	PAPD5	UUGGUCC	1	1	0.899
NM_001040284	PAPD5	UUGUUCG	0	1	0.000
NM_001040284	PAPD5	UUUUUGC	2	3	0.141
NM_001040285	PAPD5	AAAGUGC	0	2	0.000
NM_001040285	PAPD5	AACACUG	0	4	0.381
NM_001040285	PAPD5	AACAGUC	0	2	0.008
NM_001040285	PAPD5	AAGGCAC	1	1	0.843
NM_001040285	PAPD5	AAGUGCU	0	1	0.000
NM_001040285	PAPD5	AAUACUG	2	1	0.944
NM_001040285	PAPD5	ACAGUAC	1	1	0.306
NM_001040285	PAPD5	ACAGUAU	2	1	0.865
NM_001040285	PAPD5	ACAUUCA	2	3	0.943
NM_001040285	PAPD5	ACCCUGU	1	0	0.581
NM_001040285	PAPD5	ACUGGCC	0	1	0.000
NM_001040285	PAPD5	AGCUUAU	0	1	0.057
NM_001040285	PAPD5	AUGACAC	1	1	0.143
NM_001040285	PAPD5	AUGGCUU	0	1	0.000
NM_001040285	PAPD5	AUGUGCC	0	1	0.040
NM_001040285	PAPD5	AUUGCAC	1	1	0.778
NM_001040285	PAPD5	CACAGUG	0	1	0.000
NM_001040285	PAPD5	CAGCAGG	0	3	0.664
NM_001040285	PAPD5	CCAGCAU	1	2	0.444
NM_001040285	PAPD5	CCUUCAU	1	1	0.691
NM_001040285	PAPD5	CUACAGU	0	1	0.000
NM_001040285	PAPD5	CUCCCAA	1	2	0.336
NM_001040285	PAPD5	GAGAUGA	1	4	0.399
NM_001040285	PAPD5	GAUAUGU	0	1	0.071
NM_001040285	PAPD5	GAUCAGA	1	0	0.057
NM_001040285	PAPD5	GCAGCAU	1	0	0.471
NM_001040285	PAPD5	GCUGGUG	1	1	0.753
NM_001040285	PAPD5	GGAAUGU	0	2	0.000
NM_001040285	PAPD5	GGCAAGA	0	1	0.000
NM_001040285	PAPD5	GGCAGUG	0	1	0.150
NM_001040285	PAPD5	GUAAACA	1	0	0.685
NM_001040285	PAPD5	GUAACAG	1	0	0.306
NM_001040285	PAPD5	GUAGUGU	0	1	0.000
NM_001040285	PAPD5	GUCAGUU	1	0	0.359
NM_001040285	PAPD5	GUGCAAA	0	1	0.000
NM_001040285	PAPD5	UAAUGCU	0	1	0.012
NM_001040285	PAPD5	UCACAGU	0	1	0.000
NM_001040285	PAPD5	UCACAUU	1	0	0.139
NM_001040285	PAPD5	UCCAGUU	1	1	0.343
NM_001040285	PAPD5	UCCCUUU	0	1	0.000
NM_001040285	PAPD5	UGAAAUG	1	2	0.543
NM_001040285	PAPD5	UGCAUAG	1	0	0.000
NM_001040285	PAPD5	UGUGCUU	0	1	0.000
NM_001040285	PAPD5	UUGGUCC	1	1	0.899
NM_001040285	PAPD5	UUGUUCG	0	1	0.000
NM_001040285	PAPD5	UUUUUGC	2	3	0.141
NM_001040402	DCUN1D4	AAAGUGC	0	1	0.000
NM_001040402	DCUN1D4	AACACUG	0	2	0.266
NM_001040402	DCUN1D4	AACAGUC	1	2	0.451
NM_001040402	DCUN1D4	AAGGCAC	0	1	0.114
NM_001040402	DCUN1D4	AAGGUGC	0	1	0.000
NM_001040402	DCUN1D4	AAGUGCU	0	1	0.000
NM_001040402	DCUN1D4	AAUACUG	1	0	0.673
NM_001040402	DCUN1D4	AAUCUCA	1	0	0.261
NM_001040402	DCUN1D4	AAUCUCU	1	1	0.073
NM_001040402	DCUN1D4	AAUGCCC	0	1	0.027
NM_001040402	DCUN1D4	ACAGUAU	1	0	0.410
NM_001040402	DCUN1D4	AGCACCA	1	0	0.900
NM_001040402	DCUN1D4	AGCAGCA	1	0	0.750
NM_001040402	DCUN1D4	AGUGCAA	1	0	0.625
NM_001040402	DCUN1D4	AGUGGUU	0	2	0.000
NM_001040402	DCUN1D4	AUGGCUU	1	0	0.687
NM_001040402	DCUN1D4	AUUGCAC	0	1	0.000
NM_001040402	DCUN1D4	CACAGUG	2	0	0.981
NM_001040402	DCUN1D4	CAGCAGG	0	2	0.000
NM_001040402	DCUN1D4	CAGUGCA	1	0	0.539
NM_001040402	DCUN1D4	CUACAGU	0	1	0.135
NM_001040402	DCUN1D4	CUUUGGU	1	0	0.789
NM_001040402	DCUN1D4	GAUCAGA	0	1	0.138
NM_001040402	DCUN1D4	GAUUGUC	0	2	0.000
NM_001040402	DCUN1D4	GCAGCAU	1	0	0.719
NM_001040402	DCUN1D4	GCUACAU	1	0	0.319
NM_001040402	DCUN1D4	GCUGGUG	1	0	0.717
NM_001040402	DCUN1D4	GUAAACA	0	1	0.057
NM_001040402	DCUN1D4	GUAACAG	1	4	0.406
NM_001040402	DCUN1D4	GUAGUGU	1	0	0.864
NM_001040402	DCUN1D4	GUGCAAA	0	1	0.000
NM_001040402	DCUN1D4	UAAUGCU	0	1	0.072
NM_001040402	DCUN1D4	UCACAGU	2	3	0.980
NM_001040402	DCUN1D4	UCCAGUU	0	1	0.000
NM_001040402	DCUN1D4	UCCCUUU	0	1	0.095
NM_001040402	DCUN1D4	UGAAAUG	1	0	0.336
NM_001040402	DCUN1D4	UGACCUA	0	1	0.079
NM_001040402	DCUN1D4	UGCAUUG	0	1	0.000
NM_001040402	DCUN1D4	UGUGCUU	0	2	0.542
NM_001040402	DCUN1D4	UUGGCAA	1	1	0.302
NM_001040402	DCUN1D4	UUGGCAC	0	1	0.000
NM_001040402	DCUN1D4	UUGGUCC	1	0	0.859
NM_001040402	DCUN1D4	UUGUUCG	0	2	0.365
NM_001040410	C9orf131	AAGUGCU	0	1	0.000
NM_001040411	C9orf131	AAGUGCU	0	1	0.000
NM_001040412	C9orf131	AAGUGCU	0	1	0.000
NM_001040424	PRDM15	AACACUG	0	1	0.167
NM_001040424	PRDM15	AACAGUC	0	2	0.166
NM_001040424	PRDM15	AAGGCAC	0	2	0.000
NM_001040424	PRDM15	AAGGUGC	0	1	0.000
NM_001040424	PRDM15	AAGUGCU	0	1	0.090
NM_001040424	PRDM15	AAUACUG	0	1	0.000
NM_001040424	PRDM15	AAUGCCC	0	1	0.000
NM_001040424	PRDM15	ACAUUCA	0	1	0.000
NM_001040424	PRDM15	ACCCUGU	0	1	0.000
NM_001040424	PRDM15	AUGGCAC	0	1	0.000
NM_001040424	PRDM15	AUGUGCC	0	1	0.000
NM_001040424	PRDM15	AUUGCAC	1	0	0.000
NM_001040424	PRDM15	CAGCAGG	0	2	0.141
NM_001040424	PRDM15	CAGUGCA	1	0	0.663
NM_001040424	PRDM15	CCAGCAU	1	0	0.360
NM_001040424	PRDM15	CCAGUGU	0	1	0.000
NM_001040424	PRDM15	CUACAGU	1	0	0.170
NM_001040424	PRDM15	CUCCCAA	0	1	0.103
NM_001040424	PRDM15	GAGAACU	0	1	0.161
NM_001040424	PRDM15	GAGAUGA	0	1	0.045
NM_001040424	PRDM15	GGAGUGU	0	1	0.000
NM_001040424	PRDM15	GGCUCAG	0	1	0.000
NM_001040424	PRDM15	UAAGACG	0	2	0.000
NM_001040424	PRDM15	UAAGACU	0	2	0.000
NM_001040424	PRDM15	UAAUGCU	0	2	0.078
NM_001040424	PRDM15	UCCAGUU	0	1	0.000
NM_001040424	PRDM15	UGAAAUG	0	1	0.090
NM_001040424	PRDM15	UUGGCAC	0	1	0.000
NM_001040424	PRDM15	UUGUUCG	0	1	0.000
NM_001040425	U2AF1L4	UAAGACG	0	1	0.000
NM_001040425	U2AF1L4	UAAGACU	0	1	0.000
NM_001040427	HAGH	AAGGUGC	0	1	0.000
NM_001040427	HAGH	CAGCAGG	0	1	0.228
NM_001040428	SPATA7	ACUGGCC	0	1	0.000
NM_001040428	SPATA7	GAGGUAG	0	1	0.000
NM_001040429	PCDH17	AACACUG	0	1	0.109
NM_001040429	PCDH17	AACCUGG	1	0	0.003
NM_001040429	PCDH17	AAGGCAC	1	0	0.426
NM_001040429	PCDH17	AAGGUGC	0	1	0.000
NM_001040429	PCDH17	AAGUGCU	0	1	0.000
NM_001040429	PCDH17	AAUCUCA	0	1	0.000
NM_001040429	PCDH17	ACUGCAU	0	2	0.181
NM_001040429	PCDH17	AGCACCA	0	2	0.307
NM_001040429	PCDH17	AGCAGCA	1	0	0.698
NM_001040429	PCDH17	AUGACAC	0	2	0.000
NM_001040429	PCDH17	CAGCAGG	0	1	0.000
NM_001040429	PCDH17	CCAGUGU	0	1	0.000
NM_001040429	PCDH17	CUUUGGU	0	1	0.085
NM_001040429	PCDH17	GAGAACU	0	1	0.143
NM_001040429	PCDH17	GAGAUGA	0	1	0.041
NM_001040429	PCDH17	GAUAUGU	0	2	0.087
NM_001040429	PCDH17	GAUCAGA	1	0	0.137
NM_001040429	PCDH17	GAUUGUC	1	0	0.789
NM_001040429	PCDH17	GCAGCAU	1	0	0.506
NM_001040429	PCDH17	GCUGGUG	0	2	0.058
NM_001040429	PCDH17	GGAAUGU	1	0	0.481
NM_001040429	PCDH17	GGCUCAG	1	0	0.385
NM_001040429	PCDH17	GUAAACA	2	0	0.927
NM_001040429	PCDH17	UAAGACG	0	1	0.000
NM_001040429	PCDH17	UAAGACU	0	2	0.000
NM_001040429	PCDH17	UCACAUU	0	2	0.049
NM_001040429	PCDH17	UGAAAUG	0	1	0.090
NM_001040429	PCDH17	UGACCUA	0	1	0.087
NM_001040429	PCDH17	UGUGCUU	0	1	0.077
NM_001040429	PCDH17	UUGGCAA	0	1	0.000
NM_001040429	PCDH17	UUGGCAC	0	2	0.197
NM_001040429	PCDH17	UUGGUCC	0	1	0.217
NM_001040429	PCDH17	UUUUUGC	1	4	0.552
NM_001040431	CCDC56	AACACUG	0	1	0.169
NM_001040431	CCDC56	AGCUGCC	0	1	0.306
NM_001040431	CCDC56	CAGCAGG	0	1	0.400
NM_001040431	CCDC56	CCAGCAU	0	1	0.072
NM_001040431	CCDC56	CUACAGU	0	1	0.000
NM_001040431	CCDC56	GGCUCAG	0	1	0.166
NM_001040432	ZCWPW2	AACACUG	0	1	0.109
NM_001040432	ZCWPW2	AAGGCAC	0	1	0.000
NM_001040432	ZCWPW2	ACAUUCA	0	1	0.000
NM_001040432	ZCWPW2	CUUUGGU	0	1	0.000
NM_001040436	YARS2	AAGUGCU	0	1	0.000
NM_001040436	YARS2	AGCAGCA	0	1	0.072
NM_001040436	YARS2	CUCCCAA	0	1	0.137
NM_001040436	YARS2	GCAGCAU	0	1	0.007
NM_001040436	YARS2	GGAGUGU	0	1	0.000
NM_001040436	YARS2	UCAAGUA	0	1	0.000
NM_001040436	YARS2	UGCAUAG	0	1	0.000
NM_001040439	MAPK8IP3	AAGGUGC	0	1	0.000
NM_001040439	MAPK8IP3	AGCAGCA	0	1	0.073
NM_001040439	MAPK8IP3	AGCUGCC	1	1	0.638
NM_001040439	MAPK8IP3	CACAGUG	1	0	0.870
NM_001040439	MAPK8IP3	CGUGUCU	0	1	0.121
NM_001040439	MAPK8IP3	GAUAUGU	0	1	0.018
NM_001040439	MAPK8IP3	GCAGCAU	0	1	0.010
NM_001040439	MAPK8IP3	GGCAAGA	0	1	0.000
NM_001040439	MAPK8IP3	UAAGACG	0	1	0.080
NM_001040439	MAPK8IP3	UAAGACU	0	1	0.223
NM_001040439	MAPK8IP3	UCACAGU	1	0	0.647
NM_001040439	MAPK8IP3	UGUGCUU	1	0	0.718
NM_001040440	CCDC112	AAUCUCU	0	1	0.073
NM_001040440	CCDC112	GAUUGUC	0	1	0.000
NM_001040440	CCDC112	UGAAAUG	0	1	0.090
NM_001040441	ZBTB8A	AAAGUGC	1	4	0.418
NM_001040441	ZBTB8A	AAGGUGC	0	1	0.119
NM_001040441	ZBTB8A	AAGUGCU	0	4	0.000
NM_001040441	ZBTB8A	AAUACUG	2	0	0.782
NM_001040441	ZBTB8A	AAUCUCU	0	1	0.073
NM_001040441	ZBTB8A	ACAGUAC	0	1	0.000
NM_001040441	ZBTB8A	ACAGUAU	0	1	0.000
NM_001040441	ZBTB8A	ACCCUGU	0	1	0.000
NM_001040441	ZBTB8A	ACUGGCC	0	1	0.000
NM_001040441	ZBTB8A	AGCACCA	0	1	0.012
NM_001040441	ZBTB8A	AGCUUAU	0	1	0.117
NM_001040441	ZBTB8A	AGUGCAA	0	2	0.000
NM_001040441	ZBTB8A	AGUGGUU	0	1	0.234
NM_001040441	ZBTB8A	AUGUGCC	0	1	0.040
NM_001040441	ZBTB8A	AUUGCAC	0	1	0.000
NM_001040441	ZBTB8A	CAGUGCA	1	0	0.743
NM_001040441	ZBTB8A	CCAGUGU	1	0	0.585
NM_001040441	ZBTB8A	CCCUGAG	0	1	0.058
NM_001040441	ZBTB8A	CUCCCAA	0	5	0.650
NM_001040441	ZBTB8A	CUUUGGU	0	2	0.210
NM_001040441	ZBTB8A	GAGAACU	0	1	0.000
NM_001040441	ZBTB8A	GAGGUAG	0	1	0.160
NM_001040441	ZBTB8A	GAUUGUC	0	1	0.000
NM_001040441	ZBTB8A	GCAGCAU	1	0	0.658
NM_001040441	ZBTB8A	GCUGGUG	1	0	0.324
NM_001040441	ZBTB8A	GGAAUGU	1	0	0.640
NM_001040441	ZBTB8A	GGAGUGU	0	4	0.000
NM_001040441	ZBTB8A	GGCUCAG	0	3	0.000
NM_001040441	ZBTB8A	GUAACAG	0	2	0.066
NM_001040441	ZBTB8A	GUCAGUU	0	1	0.193
NM_001040441	ZBTB8A	UAAGACU	0	1	0.000
NM_001040441	ZBTB8A	UAAUGCU	0	1	0.057
NM_001040441	ZBTB8A	UCACAUU	0	1	0.049
NM_001040441	ZBTB8A	UCCAGUU	1	0	0.563
NM_001040441	ZBTB8A	UGAAAUG	0	1	0.090
NM_001040441	ZBTB8A	UGACCUA	0	1	0.027
NM_001040441	ZBTB8A	UGCAUUG	0	1	0.000
NM_001040441	ZBTB8A	UUGGCAA	1	0	0.312
NM_001040441	ZBTB8A	UUGGUCC	0	2	0.179
NM_001040441	ZBTB8A	UUGUUCG	0	2	0.413
NM_001040441	ZBTB8A	UUUUUGC	0	6	0.812
NM_001040443	PHF11	GGAAUGU	0	1	0.000
NM_001040443	PHF11	GUGCAAA	0	1	0.000
NM_001040443	PHF11	UCACAGU	0	1	0.000
NM_001040444	PHF11	GGAAUGU	0	1	0.000
NM_001040444	PHF11	GUGCAAA	0	1	0.000
NM_001040444	PHF11	UCACAGU	0	1	0.000
NM_001040445	ASB1	AAAGUGC	0	2	0.000
NM_001040445	ASB1	AACACUG	0	1	0.167
NM_001040445	ASB1	AACAGUC	1	2	0.347
NM_001040445	ASB1	AACCUGG	0	3	0.055
NM_001040445	ASB1	AAGGCAC	1	1	0.864
NM_001040445	ASB1	AAGGUGC	0	2	0.092
NM_001040445	ASB1	AAGUGCU	1	2	0.352
NM_001040445	ASB1	AAUACUG	0	1	0.000
NM_001040445	ASB1	ACAUUCA	0	1	0.000
NM_001040445	ASB1	ACCCUGU	0	1	0.000
NM_001040445	ASB1	ACUGCAU	0	2	0.133
NM_001040445	ASB1	AGCAGCA	0	4	0.389
NM_001040445	ASB1	AGCAGCG	0	1	0.000
NM_001040445	ASB1	AGCUGCC	0	1	0.000
NM_001040445	ASB1	AUGACAC	0	1	0.000
NM_001040445	ASB1	CACAGUG	0	1	0.000
NM_001040445	ASB1	CAGCAGG	0	3	0.195
NM_001040445	ASB1	CCAGUGU	0	1	0.019
NM_001040445	ASB1	CCCUGAG	0	1	0.000
NM_001040445	ASB1	CCUUCAU	0	1	0.097
NM_001040445	ASB1	CUCCCAA	0	1	0.135
NM_001040445	ASB1	CUUUGGU	0	1	0.000
NM_001040445	ASB1	GAGAACU	0	1	0.000
NM_001040445	ASB1	GCAGCAU	0	3	0.171
NM_001040445	ASB1	GCUGGUG	0	1	0.062
NM_001040445	ASB1	GGAAGAC	0	1	0.137
NM_001040445	ASB1	GGCAGUG	1	2	0.761
NM_001040445	ASB1	GGCUCAG	0	2	0.000
NM_001040445	ASB1	GUAAACA	0	1	0.038
NM_001040445	ASB1	GUAACAG	0	1	0.034
NM_001040445	ASB1	GUGCAAA	0	1	0.000
NM_001040445	ASB1	UCAAGUA	0	1	0.000
NM_001040445	ASB1	UCACAUU	0	1	0.049
NM_001040445	ASB1	UCCCUUU	0	2	0.263
NM_001040445	ASB1	UGAAAUG	0	4	0.379
NM_001040445	ASB1	UGCAUAG	0	2	0.000
NM_001040445	ASB1	UGCAUUG	0	1	0.000
NM_001040445	ASB1	UUGGCAA	0	2	0.000
NM_001040445	ASB1	UUGGCAC	0	2	0.000
NM_001040445	ASB1	UUGGUCC	1	0	0.622
NM_001040446	MTMR12	AAAGUGC	0	1	0.000
NM_001040446	MTMR12	AACACUG	1	0	0.149
NM_001040446	MTMR12	AACCUGG	1	0	0.000
NM_001040446	MTMR12	AACGGAA	0	1	0.000
NM_001040446	MTMR12	AAGGCAC	1	0	0.889
NM_001040446	MTMR12	AAGUGCU	0	2	0.000
NM_001040446	MTMR12	AAUACUG	0	2	0.332
NM_001040446	MTMR12	AAUCUCA	0	1	0.000
NM_001040446	MTMR12	ACAGUAC	1	1	0.308
NM_001040446	MTMR12	ACAGUAU	1	0	0.308
NM_001040446	MTMR12	ACAUUCA	1	3	0.605
NM_001040446	MTMR12	ACUGGCC	0	1	0.076
NM_001040446	MTMR12	AGCUUAU	1	1	0.463
NM_001040446	MTMR12	AGUGCAA	1	0	0.837
NM_001040446	MTMR12	AUGACAC	0	2	0.143
NM_001040446	MTMR12	AUGGCUU	1	0	0.919
NM_001040446	MTMR12	AUUGCAC	0	1	0.000
NM_001040446	MTMR12	CAGCAGG	0	1	0.000
NM_001040446	MTMR12	CAGUGCA	1	0	0.886
NM_001040446	MTMR12	CCAGCAU	0	1	0.116
NM_001040446	MTMR12	CUCCCAA	0	2	0.310
NM_001040446	MTMR12	GAGAACU	0	1	0.163
NM_001040446	MTMR12	GAGAUGA	0	1	0.041
NM_001040446	MTMR12	GAGGUAG	1	0	0.904
NM_001040446	MTMR12	GGAAGAC	0	1	0.137
NM_001040446	MTMR12	GGAAUGU	1	0	0.495
NM_001040446	MTMR12	GGAGUGU	0	1	0.000
NM_001040446	MTMR12	GGCAGUG	0	1	0.000
NM_001040446	MTMR12	GGCUCAG	0	1	0.000
NM_001040446	MTMR12	GUAACAG	0	1	0.029
NM_001040446	MTMR12	GUGCAAA	1	0	0.841
NM_001040446	MTMR12	UAUUGCU	0	2	0.000
NM_001040446	MTMR12	UCAAGUA	0	1	0.006
NM_001040446	MTMR12	UCCCUUU	0	1	0.000
NM_001040446	MTMR12	UGCAUAG	1	0	0.790
NM_001040446	MTMR12	UGUGCUU	1	0	0.827
NM_001040446	MTMR12	UUGGCAA	0	1	0.000
NM_001040446	MTMR12	UUGGCAC	1	1	0.718
NM_001040446	MTMR12	UUGUUCG	0	2	0.000
NM_001040450	FAM63B	AACCGUU	0	1	0.000
NM_001040450	FAM63B	AAGGCAC	0	1	0.000
NM_001040450	FAM63B	ACAUUCA	0	1	0.000
NM_001040450	FAM63B	AGCAGCA	1	1	0.733
NM_001040450	FAM63B	AGCAGCG	0	1	0.000
NM_001040450	FAM63B	AGCUUAU	1	0	0.399
NM_001040450	FAM63B	AGGUAGU	0	1	0.000
NM_001040450	FAM63B	AUGACAC	1	0	0.110
NM_001040450	FAM63B	AUGGCAC	0	1	0.000
NM_001040450	FAM63B	CAGCAGG	0	1	0.104
NM_001040450	FAM63B	CCCUGAG	0	2	0.069
NM_001040450	FAM63B	CCUUCAU	0	1	0.051
NM_001040450	FAM63B	CUCCCAA	0	3	0.491
NM_001040450	FAM63B	CUUUGGU	1	0	0.779
NM_001040450	FAM63B	GAUAUGU	0	1	0.071
NM_001040450	FAM63B	GAUUGUC	1	0	0.565
NM_001040450	FAM63B	GCAGCAU	0	3	0.000
NM_001040450	FAM63B	GCUGGUG	1	0	0.710
NM_001040450	FAM63B	GGAAUGU	1	0	0.713
NM_001040450	FAM63B	GGAGUGU	0	1	0.000
NM_001040450	FAM63B	GUAACAG	1	1	0.425
NM_001040450	FAM63B	UAAGACU	0	1	0.000
NM_001040450	FAM63B	UCACAUU	0	1	0.038
NM_001040450	FAM63B	UCCCUUU	0	1	0.147
NM_001040450	FAM63B	UGUGCUU	2	1	0.927
NM_001040450	FAM63B	UUUUUGC	0	5	0.700
NM_001040451	RUFY1	AAGGCAC	1	0	0.684
NM_001040451	RUFY1	AGCUGCC	0	1	0.000
NM_001040451	RUFY1	AGGUAGU	0	1	0.000
NM_001040451	RUFY1	AUUGCAC	0	1	0.284
NM_001040451	RUFY1	GGACGGA	0	1	0.000
NM_001040451	RUFY1	GGAGUGU	0	1	0.000
NM_001040451	RUFY1	GGCAAGA	0	1	0.000
NM_001040451	RUFY1	UAUUGCU	0	1	0.419
NM_001040451	RUFY1	UGAAAUG	0	1	0.146
NM_001040451	RUFY1	UUGGCAA	0	1	0.522
NM_001040451	RUFY1	UUGGCAC	1	0	0.603
NM_001040452	RUFY1	AAGGCAC	1	0	0.684
NM_001040452	RUFY1	AGCUGCC	0	1	0.000
NM_001040452	RUFY1	AGGUAGU	0	1	0.000
NM_001040452	RUFY1	AUUGCAC	0	1	0.284
NM_001040452	RUFY1	GGACGGA	0	1	0.000
NM_001040452	RUFY1	GGAGUGU	0	1	0.000
NM_001040452	RUFY1	GGCAAGA	0	1	0.000
NM_001040452	RUFY1	UAUUGCU	0	1	0.419
NM_001040452	RUFY1	UGAAAUG	0	1	0.146
NM_001040452	RUFY1	UUGGCAA	0	1	0.522
NM_001040452	RUFY1	UUGGCAC	1	0	0.603
NM_001040453	FAM63B	AACCGUU	0	1	0.000
NM_001040453	FAM63B	AAGGCAC	0	1	0.000
NM_001040453	FAM63B	ACAUUCA	0	1	0.000
NM_001040453	FAM63B	AGCAGCA	1	1	0.733
NM_001040453	FAM63B	AGCAGCG	0	1	0.000
NM_001040453	FAM63B	AGCUUAU	1	0	0.399
NM_001040453	FAM63B	AGGUAGU	0	1	0.000
NM_001040453	FAM63B	AUGACAC	1	0	0.110
NM_001040453	FAM63B	AUGGCAC	0	1	0.000
NM_001040453	FAM63B	CAGCAGG	0	1	0.104
NM_001040453	FAM63B	CCCUGAG	0	2	0.069
NM_001040453	FAM63B	CCUUCAU	0	1	0.051
NM_001040453	FAM63B	CUCCCAA	0	3	0.491
NM_001040453	FAM63B	CUUUGGU	1	0	0.779
NM_001040453	FAM63B	GAUAUGU	0	1	0.071
NM_001040453	FAM63B	GAUUGUC	1	0	0.565
NM_001040453	FAM63B	GCAGCAU	0	3	0.000
NM_001040453	FAM63B	GCUGGUG	1	0	0.710
NM_001040453	FAM63B	GGAAUGU	1	0	0.713
NM_001040453	FAM63B	GGAGUGU	0	1	0.000
NM_001040453	FAM63B	GUAACAG	1	1	0.425
NM_001040453	FAM63B	UAAGACU	0	1	0.000
NM_001040453	FAM63B	UCACAUU	0	1	0.038
NM_001040453	FAM63B	UCCCUUU	0	1	0.147
NM_001040453	FAM63B	UGUGCUU	2	1	0.927
NM_001040453	FAM63B	UUUUUGC	0	5	0.700
NM_001040454	SLC26A6	ACUGCAU	0	1	0.069
NM_001040454	SLC26A6	AGCACCA	0	1	0.000
NM_001040454	SLC26A6	CCCUGAG	1	0	0.889
NM_001040455	SIDT2	AACACUG	1	0	0.525
NM_001040455	SIDT2	AACGGAA	0	1	0.000
NM_001040455	SIDT2	AAUCUCA	0	1	0.000
NM_001040455	SIDT2	AGCACCA	1	0	0.886
NM_001040455	SIDT2	AGCAGCA	1	0	0.720
NM_001040455	SIDT2	AUGACAC	0	1	0.000
NM_001040455	SIDT2	AUGGCAC	1	0	0.577
NM_001040455	SIDT2	CCAGUGU	0	1	0.000
NM_001040455	SIDT2	CCCUGAG	0	1	0.123
NM_001040455	SIDT2	CUCCCAA	0	1	0.111
NM_001040455	SIDT2	GAGAACU	0	1	0.000
NM_001040455	SIDT2	GGAAUGU	0	1	0.000
NM_001040455	SIDT2	GGACGGA	1	0	0.333
NM_001040455	SIDT2	GGAGUGU	0	1	0.000
NM_001040455	SIDT2	GGCAAGA	0	1	0.000
NM_001040455	SIDT2	GGCAGUG	2	0	0.921
NM_001040455	SIDT2	GUAAACA	1	0	0.822
NM_001040455	SIDT2	UGAAAUG	0	1	0.221
NM_001040455	SIDT2	UUGGCAA	0	1	0.000
NM_001040455	SIDT2	UUGGCAC	0	1	0.000
NM_001040456	RHBDD2	CAGCAGG	0	1	0.104
NM_001040456	RHBDD2	GAGAUGA	0	1	0.006
NM_001040457	RHBDD2	CAGCAGG	0	1	0.104
NM_001040457	RHBDD2	GAGAUGA	0	1	0.006
NM_001040458	ERAP1	AAAGUGC	0	1	0.000
NM_001040458	ERAP1	AACCUGG	0	1	0.000
NM_001040458	ERAP1	AGCAGCA	0	1	0.090
NM_001040458	ERAP1	AUGACAC	0	1	0.143
NM_001040458	ERAP1	CGUACCG	0	1	0.000
NM_001040458	ERAP1	GGCAAGA	0	2	0.000
NM_001040458	ERAP1	GUAGUGU	0	1	0.000
NM_001040458	ERAP1	GUCAGUU	0	1	0.193
NM_001040458	ERAP1	UCACAGU	0	1	0.000
NM_001040458	ERAP1	UCCAGUU	0	1	0.000
NM_001040458	ERAP1	UCCCUUU	0	1	0.147
NM_001040458	ERAP1	UGUGCUU	0	1	0.000
NM_001040458	ERAP1	UUUUUGC	0	2	0.000
NM_001040462	BTNL8	AUGACAC	0	1	0.143
NM_001040462	BTNL8	CCUUCAU	0	1	0.097
NM_001040462	BTNL8	GAGAUGA	0	1	0.041
NM_001040462	BTNL8	GGAGUGU	0	1	0.000
NM_001040462	BTNL8	UCACAUU	0	1	0.000
NM_001040610	EFTUD1	AGGUAGU	0	1	0.000
NM_001040612	SSX4B	AACGGAA	0	1	0.000
NM_001040612	SSX4B	AUGGCAC	0	1	0.000
NM_001040612	SSX4B	GAGGUAG	0	1	0.000
NM_001040612	SSX4B	GUCAGUU	0	1	0.207
NM_001040612	SSX4B	UGUGCGU	0	1	0.066
NM_001040612	SSX4B	UUGGCAC	0	1	0.000
NM_001040613	TMEM70	AACAGUC	0	1	0.022
NM_001040613	TMEM70	AACGGAA	0	1	0.000
NM_001040613	TMEM70	AAUACUG	0	1	0.000
NM_001040613	TMEM70	AGUGGUU	0	1	0.000
NM_001040613	TMEM70	CUCCCAA	0	1	0.135
NM_001040613	TMEM70	GAUAUGU	0	1	0.071
NM_001040613	TMEM70	GGCUCAG	0	1	0.000
NM_001040613	TMEM70	GUAGUGU	0	1	0.000
NM_001040613	TMEM70	UCACAUU	0	2	0.117
NM_001040613	TMEM70	UGAAAUG	0	1	0.090
NM_001040613	TMEM70	UUGGUCC	0	1	0.000
NM_001040613	TMEM70	UUUUUGC	0	1	0.000
NM_001040619	ATF3	AAUACUG	0	1	0.000
NM_001040619	ATF3	ACUGCAU	0	1	0.057
NM_001040619	ATF3	AGCAGCA	0	1	0.085
NM_001040619	ATF3	AUGGCUU	1	0	0.473
NM_001040619	ATF3	CCAGUGU	0	2	0.157
NM_001040619	ATF3	CUUUGGU	0	1	0.000
NM_001040619	ATF3	GCUACAU	0	1	0.000
NM_001040619	ATF3	GGAAGAC	0	1	0.137
NM_001040619	ATF3	UAAUGCU	0	1	0.057
NM_001040619	ATF3	UCACAGU	1	0	0.536
NM_001040619	ATF3	UGACCUA	0	1	0.067
NM_001040619	ATF3	UUUUUGC	0	1	0.331
NM_001040624	NCALD	AACACUG	0	1	0.109
NM_001040624	NCALD	AACAGUC	1	0	0.402
NM_001040624	NCALD	AACCUGG	0	1	0.000
NM_001040624	NCALD	AAUGCCC	0	1	0.097
NM_001040624	NCALD	ACAUUCA	1	1	0.710
NM_001040624	NCALD	AGCACCA	0	1	0.016
NM_001040624	NCALD	CCAGCAU	0	1	0.000
NM_001040624	NCALD	CCCUGAG	0	1	0.279
NM_001040624	NCALD	CCUUCAU	0	1	0.144
NM_001040624	NCALD	CUUUGGU	0	1	0.000
NM_001040624	NCALD	GGAAGAC	0	1	0.137
NM_001040624	NCALD	GGCAAGA	0	4	0.325
NM_001040624	NCALD	GGCUCAG	1	1	0.434
NM_001040624	NCALD	GUAAACA	1	0	0.910
NM_001040624	NCALD	GUGCAAA	1	0	0.827
NM_001040624	NCALD	UAAUGCU	0	2	0.129
NM_001040624	NCALD	UCACAGU	1	0	0.702
NM_001040624	NCALD	UCACAUU	0	1	0.000
NM_001040624	NCALD	UCCAGUU	1	0	0.683
NM_001040624	NCALD	UCCCUUU	0	2	0.066
NM_001040624	NCALD	UGAAAUG	1	0	0.167
NM_001040624	NCALD	UGUGCUU	0	1	0.000
NM_001040624	NCALD	UUGGCAA	1	2	0.873
NM_001040624	NCALD	UUGGCAC	1	2	0.743
NM_001040624	NCALD	UUGGUCC	0	2	0.386
NM_001040625	NCALD	AACACUG	0	1	0.109
NM_001040625	NCALD	AACAGUC	1	0	0.402
NM_001040625	NCALD	AACCUGG	0	1	0.000
NM_001040625	NCALD	AAUGCCC	0	1	0.097
NM_001040625	NCALD	ACAUUCA	1	1	0.710
NM_001040625	NCALD	AGCACCA	0	1	0.016
NM_001040625	NCALD	CCAGCAU	0	1	0.000
NM_001040625	NCALD	CCCUGAG	0	1	0.279
NM_001040625	NCALD	CCUUCAU	0	1	0.144
NM_001040625	NCALD	CUUUGGU	0	1	0.000
NM_001040625	NCALD	GGAAGAC	0	1	0.137
NM_001040625	NCALD	GGCAAGA	0	4	0.325
NM_001040625	NCALD	GGCUCAG	1	1	0.434
NM_001040625	NCALD	GUAAACA	1	0	0.910
NM_001040625	NCALD	GUGCAAA	1	0	0.827
NM_001040625	NCALD	UAAUGCU	0	2	0.129
NM_001040625	NCALD	UCACAGU	1	0	0.702
NM_001040625	NCALD	UCACAUU	0	1	0.000
NM_001040625	NCALD	UCCAGUU	1	0	0.683
NM_001040625	NCALD	UCCCUUU	0	2	0.066
NM_001040625	NCALD	UGAAAUG	1	0	0.167
NM_001040625	NCALD	UGUGCUU	0	1	0.000
NM_001040625	NCALD	UUGGCAA	1	2	0.873
NM_001040625	NCALD	UUGGCAC	1	2	0.743
NM_001040625	NCALD	UUGGUCC	0	2	0.386
NM_001040626	NCALD	AACACUG	0	1	0.109
NM_001040626	NCALD	AACAGUC	1	0	0.402
NM_001040626	NCALD	AACCUGG	0	1	0.000
NM_001040626	NCALD	AAUGCCC	0	1	0.097
NM_001040626	NCALD	ACAUUCA	1	1	0.710
NM_001040626	NCALD	AGCACCA	0	1	0.016
NM_001040626	NCALD	CCAGCAU	0	1	0.000
NM_001040626	NCALD	CCCUGAG	0	1	0.279
NM_001040626	NCALD	CCUUCAU	0	1	0.144
NM_001040626	NCALD	CUUUGGU	0	1	0.000
NM_001040626	NCALD	GGAAGAC	0	1	0.137
NM_001040626	NCALD	GGCAAGA	0	4	0.325
NM_001040626	NCALD	GGCUCAG	1	1	0.434
NM_001040626	NCALD	GUAAACA	1	0	0.910
NM_001040626	NCALD	GUGCAAA	1	0	0.827
NM_001040626	NCALD	UAAUGCU	0	2	0.129
NM_001040626	NCALD	UCACAGU	1	0	0.702
NM_001040626	NCALD	UCACAUU	0	1	0.000
NM_001040626	NCALD	UCCAGUU	1	0	0.683
NM_001040626	NCALD	UCCCUUU	0	2	0.066
NM_001040626	NCALD	UGAAAUG	1	0	0.167
NM_001040626	NCALD	UGUGCUU	0	1	0.000
NM_001040626	NCALD	UUGGCAA	1	2	0.873
NM_001040626	NCALD	UUGGCAC	1	2	0.743
NM_001040626	NCALD	UUGGUCC	0	2	0.386
NM_001040627	NCALD	AACACUG	0	1	0.109
NM_001040627	NCALD	AACAGUC	1	0	0.402
NM_001040627	NCALD	AACCUGG	0	1	0.000
NM_001040627	NCALD	AAUGCCC	0	1	0.097
NM_001040627	NCALD	ACAUUCA	1	1	0.710
NM_001040627	NCALD	AGCACCA	0	1	0.016
NM_001040627	NCALD	CCAGCAU	0	1	0.000
NM_001040627	NCALD	CCCUGAG	0	1	0.279
NM_001040627	NCALD	CCUUCAU	0	1	0.144
NM_001040627	NCALD	CUUUGGU	0	1	0.000
NM_001040627	NCALD	GGAAGAC	0	1	0.137
NM_001040627	NCALD	GGCAAGA	0	4	0.325
NM_001040627	NCALD	GGCUCAG	1	1	0.434
NM_001040627	NCALD	GUAAACA	1	0	0.910
NM_001040627	NCALD	GUGCAAA	1	0	0.827
NM_001040627	NCALD	UAAUGCU	0	2	0.129
NM_001040627	NCALD	UCACAGU	1	0	0.702
NM_001040627	NCALD	UCACAUU	0	1	0.000
NM_001040627	NCALD	UCCAGUU	1	0	0.683
NM_001040627	NCALD	UCCCUUU	0	2	0.066
NM_001040627	NCALD	UGAAAUG	1	0	0.167
NM_001040627	NCALD	UGUGCUU	0	1	0.000
NM_001040627	NCALD	UUGGCAA	1	2	0.873
NM_001040627	NCALD	UUGGCAC	1	2	0.743
NM_001040627	NCALD	UUGGUCC	0	2	0.386
NM_001040628	NCALD	AACACUG	0	1	0.109
NM_001040628	NCALD	AACAGUC	1	0	0.402
NM_001040628	NCALD	AACCUGG	0	1	0.000
NM_001040628	NCALD	AAUGCCC	0	1	0.097
NM_001040628	NCALD	ACAUUCA	1	1	0.710
NM_001040628	NCALD	AGCACCA	0	1	0.016
NM_001040628	NCALD	CCAGCAU	0	1	0.000
NM_001040628	NCALD	CCCUGAG	0	1	0.279
NM_001040628	NCALD	CCUUCAU	0	1	0.144
NM_001040628	NCALD	CUUUGGU	0	1	0.000
NM_001040628	NCALD	GGAAGAC	0	1	0.137
NM_001040628	NCALD	GGCAAGA	0	4	0.325
NM_001040628	NCALD	GGCUCAG	1	1	0.434
NM_001040628	NCALD	GUAAACA	1	0	0.910
NM_001040628	NCALD	GUGCAAA	1	0	0.827
NM_001040628	NCALD	UAAUGCU	0	2	0.129
NM_001040628	NCALD	UCACAGU	1	0	0.702
NM_001040628	NCALD	UCACAUU	0	1	0.000
NM_001040628	NCALD	UCCAGUU	1	0	0.683
NM_001040628	NCALD	UCCCUUU	0	2	0.066
NM_001040628	NCALD	UGAAAUG	1	0	0.167
NM_001040628	NCALD	UGUGCUU	0	1	0.000
NM_001040628	NCALD	UUGGCAA	1	2	0.873
NM_001040628	NCALD	UUGGCAC	1	2	0.743
NM_001040628	NCALD	UUGGUCC	0	2	0.386
NM_001040629	NCALD	AACACUG	0	1	0.109
NM_001040629	NCALD	AACAGUC	1	0	0.402
NM_001040629	NCALD	AACCUGG	0	1	0.000
NM_001040629	NCALD	AAUGCCC	0	1	0.097
NM_001040629	NCALD	ACAUUCA	1	1	0.710
NM_001040629	NCALD	AGCACCA	0	1	0.016
NM_001040629	NCALD	CCAGCAU	0	1	0.000
NM_001040629	NCALD	CCCUGAG	0	1	0.279
NM_001040629	NCALD	CCUUCAU	0	1	0.144
NM_001040629	NCALD	CUUUGGU	0	1	0.000
NM_001040629	NCALD	GGAAGAC	0	1	0.137
NM_001040629	NCALD	GGCAAGA	0	4	0.325
NM_001040629	NCALD	GGCUCAG	1	1	0.434
NM_001040629	NCALD	GUAAACA	1	0	0.910
NM_001040629	NCALD	GUGCAAA	1	0	0.827
NM_001040629	NCALD	UAAUGCU	0	2	0.129
NM_001040629	NCALD	UCACAGU	1	0	0.702
NM_001040629	NCALD	UCACAUU	0	1	0.000
NM_001040629	NCALD	UCCAGUU	1	0	0.683
NM_001040629	NCALD	UCCCUUU	0	2	0.066
NM_001040629	NCALD	UGAAAUG	1	0	0.167
NM_001040629	NCALD	UGUGCUU	0	1	0.000
NM_001040629	NCALD	UUGGCAA	1	2	0.873
NM_001040629	NCALD	UUGGCAC	1	2	0.743
NM_001040629	NCALD	UUGGUCC	0	2	0.386
NM_001040630	NCALD	AACACUG	0	1	0.109
NM_001040630	NCALD	AACAGUC	1	0	0.402
NM_001040630	NCALD	AACCUGG	0	1	0.000
NM_001040630	NCALD	AAUGCCC	0	1	0.097
NM_001040630	NCALD	ACAUUCA	1	1	0.710
NM_001040630	NCALD	AGCACCA	0	1	0.016
NM_001040630	NCALD	CCAGCAU	0	1	0.000
NM_001040630	NCALD	CCCUGAG	0	1	0.279
NM_001040630	NCALD	CCUUCAU	0	1	0.144
NM_001040630	NCALD	CUUUGGU	0	1	0.000
NM_001040630	NCALD	GGAAGAC	0	1	0.137
NM_001040630	NCALD	GGCAAGA	0	4	0.325
NM_001040630	NCALD	GGCUCAG	1	1	0.434
NM_001040630	NCALD	GUAAACA	1	0	0.910
NM_001040630	NCALD	GUGCAAA	1	0	0.827
NM_001040630	NCALD	UAAUGCU	0	2	0.129
NM_001040630	NCALD	UCACAGU	1	0	0.702
NM_001040630	NCALD	UCACAUU	0	1	0.000
NM_001040630	NCALD	UCCAGUU	1	0	0.683
NM_001040630	NCALD	UCCCUUU	0	2	0.066
NM_001040630	NCALD	UGAAAUG	1	0	0.167
NM_001040630	NCALD	UGUGCUU	0	1	0.000
NM_001040630	NCALD	UUGGCAA	1	2	0.873
NM_001040630	NCALD	UUGGCAC	1	2	0.743
NM_001040630	NCALD	UUGGUCC	0	2	0.386
NM_001040633	PRKAG2	AACAGUC	0	1	0.069
NM_001040633	PRKAG2	AAGGCAC	1	0	0.924
NM_001040633	PRKAG2	AAUACUG	0	1	0.000
NM_001040633	PRKAG2	ACAUUCA	1	2	0.426
NM_001040633	PRKAG2	AGCAGCG	0	1	0.000
NM_001040633	PRKAG2	AUGACAC	0	1	0.000
NM_001040633	PRKAG2	CACAGUG	0	1	0.000
NM_001040633	PRKAG2	CAGCAGG	0	1	0.207
NM_001040633	PRKAG2	CAGUGCA	1	0	0.491
NM_001040633	PRKAG2	CCAGUGU	0	1	0.084
NM_001040633	PRKAG2	CCUUCAU	0	1	0.051
NM_001040633	PRKAG2	GGAAGAC	0	1	0.098
NM_001040633	PRKAG2	UAAUGCU	0	1	0.073
NM_001040633	PRKAG2	UAUUGCU	1	0	0.382
NM_001040633	PRKAG2	UCAAGUA	1	0	0.674
NM_001040633	PRKAG2	UGAAAUG	1	0	0.208
NM_001040633	PRKAG2	UUGUUCG	1	0	0.383
NM_001040647	CRCP	AAAGUGC	0	2	0.000
NM_001040647	CRCP	AACACUG	0	1	0.167
NM_001040647	CRCP	AAGGCAC	0	3	0.000
NM_001040647	CRCP	AAGGUGC	0	1	0.000
NM_001040647	CRCP	AAGUGCU	0	2	0.000
NM_001040647	CRCP	ACCCUGU	0	2	0.000
NM_001040647	CRCP	AGUGCAA	0	2	0.000
NM_001040647	CRCP	AGUGGUU	0	1	0.000
NM_001040647	CRCP	AUGGCAC	0	1	0.000
NM_001040647	CRCP	AUGUGCC	0	1	0.040
NM_001040647	CRCP	CCCUGAG	0	1	0.060
NM_001040647	CRCP	CUCCCAA	0	2	0.363
NM_001040647	CRCP	GAGAUGA	0	1	0.041
NM_001040647	CRCP	GGAAGAC	0	1	0.098
NM_001040647	CRCP	GGAAUGU	0	1	0.000
NM_001040647	CRCP	GGACGGA	0	1	0.000
NM_001040647	CRCP	GGAGUGU	0	3	0.000
NM_001040647	CRCP	GGCUCAG	0	3	0.000
NM_001040647	CRCP	GUAAACA	1	0	0.502
NM_001040647	CRCP	GUGCAAA	0	1	0.000
NM_001040647	CRCP	UCACAUU	0	1	0.049
NM_001040647	CRCP	UUGGCAC	0	1	0.000
NM_001040647	CRCP	UUUUUGC	0	1	0.331
NM_001040648	CRCP	AAAGUGC	0	2	0.000
NM_001040648	CRCP	AACACUG	0	1	0.167
NM_001040648	CRCP	AAGGCAC	0	3	0.000
NM_001040648	CRCP	AAGGUGC	0	1	0.000
NM_001040648	CRCP	AAGUGCU	0	2	0.000
NM_001040648	CRCP	ACCCUGU	0	2	0.000
NM_001040648	CRCP	AGUGCAA	0	2	0.000
NM_001040648	CRCP	AGUGGUU	0	1	0.000
NM_001040648	CRCP	AUGGCAC	0	1	0.000
NM_001040648	CRCP	AUGUGCC	0	1	0.040
NM_001040648	CRCP	CCCUGAG	0	1	0.060
NM_001040648	CRCP	CUCCCAA	0	2	0.363
NM_001040648	CRCP	GAGAUGA	0	1	0.041
NM_001040648	CRCP	GGAAGAC	0	1	0.098
NM_001040648	CRCP	GGAAUGU	0	1	0.000
NM_001040648	CRCP	GGACGGA	0	1	0.000
NM_001040648	CRCP	GGAGUGU	0	3	0.000
NM_001040648	CRCP	GGCUCAG	0	3	0.000
NM_001040648	CRCP	GUAAACA	1	0	0.502
NM_001040648	CRCP	GUGCAAA	0	1	0.000
NM_001040648	CRCP	UCACAUU	0	1	0.049
NM_001040648	CRCP	UUGGCAC	0	1	0.000
NM_001040648	CRCP	UUUUUGC	0	1	0.331
NM_001040649	ACP1	ACAUUCA	0	1	0.000
NM_001040653	ZXDC	AAAGUGC	0	1	0.000
NM_001040653	ZXDC	AACACUG	0	4	0.449
NM_001040653	ZXDC	AACAGUC	0	4	0.019
NM_001040653	ZXDC	AACCUGG	0	2	0.000
NM_001040653	ZXDC	AAGGCAC	0	2	0.000
NM_001040653	ZXDC	AAGGUGC	0	1	0.117
NM_001040653	ZXDC	AAGUGCU	0	2	0.000
NM_001040653	ZXDC	AAUACUG	0	3	0.000
NM_001040653	ZXDC	AAUCUCA	0	1	0.000
NM_001040653	ZXDC	AAUCUCU	0	1	0.073
NM_001040653	ZXDC	AAUGCCC	0	1	0.000
NM_001040653	ZXDC	ACAGUAC	0	2	0.000
NM_001040653	ZXDC	ACAGUAU	0	1	0.000
NM_001040653	ZXDC	ACAUUCA	0	3	0.000
NM_001040653	ZXDC	ACCCUGU	0	2	0.000
NM_001040653	ZXDC	ACUGCAU	0	4	0.162
NM_001040653	ZXDC	ACUGGCC	0	1	0.076
NM_001040653	ZXDC	AGCACCA	0	4	0.044
NM_001040653	ZXDC	AGCAGCA	0	3	0.073
NM_001040653	ZXDC	AGCAGCG	0	1	0.000
NM_001040653	ZXDC	AGCUGCC	0	2	0.000
NM_001040653	ZXDC	AGGUAGU	0	1	0.000
NM_001040653	ZXDC	AGUGCAA	0	3	0.000
NM_001040653	ZXDC	AGUGGUU	0	1	0.000
NM_001040653	ZXDC	AUGUGCC	0	1	0.006
NM_001040653	ZXDC	CACAGUG	0	2	0.000
NM_001040653	ZXDC	CAGUGCA	0	3	0.043
NM_001040653	ZXDC	CCAGCAU	0	2	0.179
NM_001040653	ZXDC	CCCUGAG	0	1	0.000
NM_001040653	ZXDC	CCUUCAU	0	3	0.097
NM_001040653	ZXDC	CGUGUCU	0	1	0.241
NM_001040653	ZXDC	CUACAGU	0	1	0.141
NM_001040653	ZXDC	CUCCCAA	0	3	0.491
NM_001040653	ZXDC	CUUUGGU	0	1	0.000
NM_001040653	ZXDC	GAGAACU	0	1	0.000
NM_001040653	ZXDC	GAGAUGA	0	1	0.110
NM_001040653	ZXDC	GAGGUAG	0	1	0.000
NM_001040653	ZXDC	GAUAUGU	0	1	0.018
NM_001040653	ZXDC	GAUCAGA	0	2	0.238
NM_001040653	ZXDC	GAUUGUC	0	1	0.000
NM_001040653	ZXDC	GCAGCAU	0	4	0.205
NM_001040653	ZXDC	GCUACAU	0	2	0.000
NM_001040653	ZXDC	GGAAGAC	0	3	0.328
NM_001040653	ZXDC	GGCAAGA	0	1	0.000
NM_001040653	ZXDC	GGCAGUG	0	1	0.036
NM_001040653	ZXDC	GGCUCAG	1	3	0.586
NM_001040653	ZXDC	GUAAACA	0	1	0.000
NM_001040653	ZXDC	GUAACAG	0	3	0.053
NM_001040653	ZXDC	GUCAGUU	2	0	0.524
NM_001040653	ZXDC	GUGCAAA	0	1	0.024
NM_001040653	ZXDC	UAAGACG	0	1	0.000
NM_001040653	ZXDC	UAAGACU	0	2	0.000
NM_001040653	ZXDC	UAAUGCU	0	3	0.130
NM_001040653	ZXDC	UAUUGCU	0	1	0.000
NM_001040653	ZXDC	UCACAUU	0	2	0.034
NM_001040653	ZXDC	UCCCUUU	0	3	0.379
NM_001040653	ZXDC	UGAAAUG	0	2	0.090
NM_001040653	ZXDC	UGACCUA	0	1	0.067
NM_001040653	ZXDC	UGCAUAG	0	1	0.000
NM_001040653	ZXDC	UGCAUUG	0	1	0.000
NM_001040653	ZXDC	UGUGCUU	0	1	0.000
NM_001040653	ZXDC	UUGGCAC	0	1	0.000
NM_001040653	ZXDC	UUGGUCC	0	2	0.007
NM_001040653	ZXDC	UUGUUCG	0	1	0.000
NM_001040653	ZXDC	UUUUUGC	0	6	0.910
NM_001040655	TTC23	AAGGCAC	0	1	0.000
NM_001040655	TTC23	AAGGUGC	0	1	0.000
NM_001040655	TTC23	AAUACUG	0	1	0.000
NM_001040655	TTC23	ACAUUCA	0	1	0.000
NM_001040655	TTC23	ACCCUGU	0	1	0.000
NM_001040655	TTC23	AGCACCA	0	1	0.072
NM_001040655	TTC23	AGCAGCA	0	1	0.120
NM_001040655	TTC23	AGCAGCG	0	1	0.000
NM_001040655	TTC23	CAGCAGG	0	1	0.225
NM_001040655	TTC23	CCAGUGU	0	1	0.069
NM_001040655	TTC23	GGAAGAC	0	1	0.137
NM_001040655	TTC23	GGAAUGU	0	1	0.000
NM_001040655	TTC23	GGCAAGA	1	0	0.382
NM_001040655	TTC23	GUAACAG	0	1	0.000
NM_001040655	TTC23	UCACAUU	0	1	0.000
NM_001040655	TTC23	UCCCUUU	1	1	0.224
NM_001040655	TTC23	UUGGCAA	0	1	0.229
NM_001040656	TTC23	AAGGCAC	0	1	0.000
NM_001040656	TTC23	AAGGUGC	0	1	0.000
NM_001040656	TTC23	AAUACUG	0	1	0.000
NM_001040656	TTC23	ACAUUCA	0	1	0.000
NM_001040656	TTC23	ACCCUGU	0	1	0.000
NM_001040656	TTC23	AGCACCA	0	1	0.072
NM_001040656	TTC23	AGCAGCA	0	1	0.120
NM_001040656	TTC23	AGCAGCG	0	1	0.000
NM_001040656	TTC23	CAGCAGG	0	1	0.225
NM_001040656	TTC23	CCAGUGU	0	1	0.069
NM_001040656	TTC23	GGAAGAC	0	1	0.137
NM_001040656	TTC23	GGAAUGU	0	1	0.000
NM_001040656	TTC23	GGCAAGA	1	0	0.382
NM_001040656	TTC23	GUAACAG	0	1	0.000
NM_001040656	TTC23	UCACAUU	0	1	0.000
NM_001040656	TTC23	UCCCUUU	1	1	0.224
NM_001040656	TTC23	UUGGCAA	0	1	0.229
NM_001040657	TTC23	AAGGCAC	0	1	0.000
NM_001040657	TTC23	AAGGUGC	0	1	0.000
NM_001040657	TTC23	AAUACUG	0	1	0.000
NM_001040657	TTC23	ACAUUCA	0	1	0.000
NM_001040657	TTC23	ACCCUGU	0	1	0.000
NM_001040657	TTC23	AGCACCA	0	1	0.072
NM_001040657	TTC23	AGCAGCA	0	1	0.120
NM_001040657	TTC23	AGCAGCG	0	1	0.000
NM_001040657	TTC23	CAGCAGG	0	1	0.225
NM_001040657	TTC23	CCAGUGU	0	1	0.069
NM_001040657	TTC23	GGAAGAC	0	1	0.137
NM_001040657	TTC23	GGAAUGU	0	1	0.000
NM_001040657	TTC23	GGCAAGA	1	0	0.382
NM_001040657	TTC23	GUAACAG	0	1	0.000
NM_001040657	TTC23	UCACAUU	0	1	0.000
NM_001040657	TTC23	UCCCUUU	1	1	0.224
NM_001040657	TTC23	UUGGCAA	0	1	0.229
NM_001040658	TTC23	AAGGCAC	0	1	0.000
NM_001040658	TTC23	AAGGUGC	0	1	0.000
NM_001040658	TTC23	AAUACUG	0	1	0.000
NM_001040658	TTC23	ACAUUCA	0	1	0.000
NM_001040658	TTC23	ACCCUGU	0	1	0.000
NM_001040658	TTC23	AGCACCA	0	1	0.072
NM_001040658	TTC23	AGCAGCA	0	1	0.120
NM_001040658	TTC23	AGCAGCG	0	1	0.000
NM_001040658	TTC23	CAGCAGG	0	1	0.225
NM_001040658	TTC23	CCAGUGU	0	1	0.069
NM_001040658	TTC23	GGAAGAC	0	1	0.137
NM_001040658	TTC23	GGAAUGU	0	1	0.000
NM_001040658	TTC23	GGCAAGA	1	0	0.382
NM_001040658	TTC23	GUAACAG	0	1	0.000
NM_001040658	TTC23	UCACAUU	0	1	0.000
NM_001040658	TTC23	UCCCUUU	1	1	0.224
NM_001040658	TTC23	UUGGCAA	0	1	0.229
NM_001040659	TTC23	AAGGCAC	0	1	0.000
NM_001040659	TTC23	AAGGUGC	0	1	0.000
NM_001040659	TTC23	AAUACUG	0	1	0.000
NM_001040659	TTC23	ACAUUCA	0	1	0.000
NM_001040659	TTC23	ACCCUGU	0	1	0.000
NM_001040659	TTC23	AGCACCA	0	1	0.072
NM_001040659	TTC23	AGCAGCA	0	1	0.120
NM_001040659	TTC23	AGCAGCG	0	1	0.000
NM_001040659	TTC23	CAGCAGG	0	1	0.225
NM_001040659	TTC23	CCAGUGU	0	1	0.069
NM_001040659	TTC23	GGAAGAC	0	1	0.137
NM_001040659	TTC23	GGAAUGU	0	1	0.000
NM_001040659	TTC23	GGCAAGA	1	0	0.382
NM_001040659	TTC23	GUAACAG	0	1	0.000
NM_001040659	TTC23	UCACAUU	0	1	0.000
NM_001040659	TTC23	UCCCUUU	1	1	0.224
NM_001040659	TTC23	UUGGCAA	0	1	0.229
NM_001040660	TTC23	AAGGCAC	0	1	0.000
NM_001040660	TTC23	AAGGUGC	0	1	0.000
NM_001040660	TTC23	AAUACUG	0	1	0.000
NM_001040660	TTC23	ACAUUCA	0	1	0.000
NM_001040660	TTC23	ACCCUGU	0	1	0.000
NM_001040660	TTC23	AGCACCA	0	1	0.072
NM_001040660	TTC23	AGCAGCA	0	1	0.120
NM_001040660	TTC23	AGCAGCG	0	1	0.000
NM_001040660	TTC23	CAGCAGG	0	1	0.225
NM_001040660	TTC23	CCAGUGU	0	1	0.069
NM_001040660	TTC23	GGAAGAC	0	1	0.137
NM_001040660	TTC23	GGAAUGU	0	1	0.000
NM_001040660	TTC23	GGCAAGA	1	0	0.382
NM_001040660	TTC23	GUAACAG	0	1	0.000
NM_001040660	TTC23	UCACAUU	0	1	0.000
NM_001040660	TTC23	UCCCUUU	1	1	0.224
NM_001040660	TTC23	UUGGCAA	0	1	0.229
NM_001040661	SLC29A4	CACAGUG	0	1	0.000
NM_001040661	SLC29A4	CAGCAGG	0	1	0.343
NM_001040661	SLC29A4	CAGUGCA	0	1	0.222
NM_001040661	SLC29A4	CCCUGAG	0	2	0.113
NM_001040661	SLC29A4	CCUUCAU	0	2	0.097
NM_001040661	SLC29A4	GGCAGUG	0	1	0.000
NM_001040661	SLC29A4	GGCUCAG	0	1	0.000
NM_001040662	METTL21D	AAAGUGC	0	1	0.000
NM_001040662	METTL21D	AAGUGCU	0	1	0.000
NM_001040662	METTL21D	ACAGUAC	0	1	0.000
NM_001040662	METTL21D	ACAGUAU	0	1	0.000
NM_001040662	METTL21D	AGCACCA	1	0	0.780
NM_001040662	METTL21D	AUGGCUU	0	1	0.000
NM_001040662	METTL21D	AUUGCAC	0	1	0.000
NM_001040662	METTL21D	CUUUGGU	0	1	0.000
NM_001040662	METTL21D	GAUAUGU	0	1	0.018
NM_001040662	METTL21D	GUAAACA	0	1	0.000
NM_001040662	METTL21D	UCACAUU	1	1	0.096
NM_001040662	METTL21D	UUGGCAA	0	1	0.000
NM_001040662	METTL21D	UUGGCAC	0	1	0.000
NM_001040662	METTL21D	UUGUUCG	0	1	0.000
NM_001040663	GAGE1	AAAGUGC	0	1	0.000
NM_001040663	GAGE1	AACACUG	0	1	0.109
NM_001040663	GAGE1	AAUCUCA	0	1	0.000
NM_001040663	GAGE1	ACCCUGU	0	1	0.000
NM_001040663	GAGE1	ACUGCAU	0	1	0.057
NM_001040663	GAGE1	AGCUGCC	0	1	0.283
NM_001040663	GAGE1	AGUGCAA	0	1	0.000
NM_001040663	GAGE1	AUGGCUU	0	2	0.000
NM_001040663	GAGE1	CAGCAGG	0	1	0.219
NM_001040663	GAGE1	CCAGUGU	0	1	0.000
NM_001040663	GAGE1	GAGAACU	0	2	0.000
NM_001040663	GAGE1	GAUAUGU	0	1	0.071
NM_001040663	GAGE1	GUAAACA	0	2	0.000
NM_001040663	GAGE1	UCACAGU	0	1	0.000
NM_001040663	GAGE1	UCACAUU	0	1	0.049
NM_001040663	GAGE1	UCCAGUU	0	1	0.000
NM_001040663	GAGE1	UGAAAUG	0	3	0.314
NM_001040663	GAGE1	UUGGUCC	0	1	0.004
NM_001040664	PPAN-P2RY11	AACAGUC	0	1	0.000
NM_001040664	PPAN-P2RY11	ACUGGCC	0	1	0.076
NM_001040664	PPAN-P2RY11	AGCUGCC	0	1	0.104
NM_001040664	PPAN-P2RY11	CCAGCAU	0	1	0.072
NM_001040664	PPAN-P2RY11	CCCUGAG	0	1	0.000
NM_001040664	PPAN-P2RY11	UCACAUU	0	1	0.033
NM_001040664	PPAN-P2RY11	UUGUUCG	0	1	0.000
NM_001040665	STEAP2	AACACUG	1	2	0.120
NM_001040665	STEAP2	AACAGUC	0	2	0.021
NM_001040665	STEAP2	AAGGCAC	1	0	0.808
NM_001040665	STEAP2	AAGGUGC	0	1	0.000
NM_001040665	STEAP2	AAUCUCA	0	1	0.000
NM_001040665	STEAP2	AAUCUCU	0	2	0.141
NM_001040665	STEAP2	ACAGUAU	0	1	0.000
NM_001040665	STEAP2	ACAUUCA	0	1	0.114
NM_001040665	STEAP2	ACUGCAU	0	1	0.069
NM_001040665	STEAP2	ACUGGCC	0	1	0.076
NM_001040665	STEAP2	AGCAGCA	0	1	0.099
NM_001040665	STEAP2	AGCUGCC	0	1	0.000
NM_001040665	STEAP2	AGCUUAU	0	1	0.057
NM_001040665	STEAP2	AGGUAGU	1	0	0.644
NM_001040665	STEAP2	AGUGGUU	0	2	0.000
NM_001040665	STEAP2	AUGGCAC	0	1	0.000
NM_001040665	STEAP2	AUGGCUU	0	1	0.169
NM_001040665	STEAP2	AUUGCAC	0	2	0.425
NM_001040665	STEAP2	CACAGUG	0	1	0.000
NM_001040665	STEAP2	CCUUCAU	0	2	0.051
NM_001040665	STEAP2	CUACAGU	0	2	0.000
NM_001040665	STEAP2	CUUUGGU	0	1	0.000
NM_001040665	STEAP2	GAGAACU	0	1	0.000
NM_001040665	STEAP2	GAGGUAG	0	1	0.000
NM_001040665	STEAP2	GAUCAGA	0	1	0.115
NM_001040665	STEAP2	GAUUGUC	0	1	0.000
NM_001040665	STEAP2	GCUGGUG	0	1	0.144
NM_001040665	STEAP2	GGAAGAC	0	2	0.222
NM_001040665	STEAP2	GGAAUGU	0	2	0.000
NM_001040665	STEAP2	GGCAAGA	0	1	0.000
NM_001040665	STEAP2	GGCAGUG	0	1	0.036
NM_001040665	STEAP2	GGCUCAG	0	1	0.000
NM_001040665	STEAP2	GUAACAG	0	3	0.056
NM_001040665	STEAP2	GUCAGUU	0	2	0.260
NM_001040665	STEAP2	GUGCAAA	0	2	0.232
NM_001040665	STEAP2	UAAGACG	0	1	0.000
NM_001040665	STEAP2	UAAGACU	1	0	0.000
NM_001040665	STEAP2	UAUUGCU	0	1	0.591
NM_001040665	STEAP2	UCACAGU	0	1	0.000
NM_001040665	STEAP2	UCACAUU	0	2	0.052
NM_001040665	STEAP2	UCCAGUU	0	1	0.000
NM_001040665	STEAP2	UGAAAUG	0	1	0.090
NM_001040665	STEAP2	UGCAUAG	1	2	0.909
NM_001040665	STEAP2	UGCAUUG	0	1	0.000
NM_001040665	STEAP2	UUGGCAA	0	2	0.334
NM_001040665	STEAP2	UUGUUCG	0	1	0.000
NM_001040665	STEAP2	UUUUUGC	1	3	0.073
NM_001040666	STEAP2	AAGGCAC	1	0	0.808
NM_001040666	STEAP2	ACUGGCC	0	1	0.076
NM_001040666	STEAP2	AGCAGCA	0	1	0.099
NM_001040666	STEAP2	AGCUGCC	0	1	0.000
NM_001040666	STEAP2	AUGGCUU	0	1	0.169
NM_001040666	STEAP2	AUUGCAC	0	2	0.425
NM_001040666	STEAP2	CUUUGGU	0	1	0.000
NM_001040666	STEAP2	GGAAGAC	0	1	0.137
NM_001040666	STEAP2	GGAAUGU	0	1	0.000
NM_001040666	STEAP2	GUAACAG	0	1	0.028
NM_001040666	STEAP2	UAUUGCU	0	1	0.591
NM_001040666	STEAP2	UCCAGUU	0	1	0.000
NM_001040667	HSF4	AUGUGCC	0	1	0.136
NM_001040668	BCL2L12	AGCAGCA	0	1	0.000
NM_001040668	BCL2L12	AGCAGCG	0	1	0.000
NM_001040668	BCL2L12	CCCUGAG	1	0	0.671
NM_001040668	BCL2L12	GGAAGAC	0	1	0.137
NM_001040668	BCL2L12	UUGGCAA	1	0	0.685
NM_001040668	BCL2L12	UUGGCAC	1	0	0.685
NM_001040694	INCENP	AACACUG	0	1	0.000
NM_001040694	INCENP	ACAGUAC	0	2	0.000
NM_001040694	INCENP	ACAGUAU	0	1	0.000
NM_001040694	INCENP	ACAUUCA	0	1	0.000
NM_001040694	INCENP	AGCAGCA	0	3	0.175
NM_001040694	INCENP	AGCAGCG	0	1	0.000
NM_001040694	INCENP	AGCUGCC	0	1	0.000
NM_001040694	INCENP	CAGCAGG	1	0	0.479
NM_001040694	INCENP	CUACAGU	0	1	0.131
NM_001040694	INCENP	CUCCCAA	0	1	0.202
NM_001040694	INCENP	GCAGCAU	0	2	0.000
NM_001040694	INCENP	GGCAGUG	0	1	0.150
NM_001040694	INCENP	GUAAACA	0	1	0.000
NM_001040697	UEVLD	AAAGUGC	1	0	0.371
NM_001040697	UEVLD	AGGUAGU	0	1	0.000
NM_001040697	UEVLD	UAAUGCU	0	1	0.072
NM_001040697	UEVLD	UCCCUUU	0	1	0.025
NM_001040697	UEVLD	UGCAUUG	0	1	0.000
NM_001040697	UEVLD	UGUGCUU	0	1	0.000
NM_001040697	UEVLD	UUUUUGC	0	1	0.000
NM_001040701	FUT6	AAAGUGC	0	1	0.000
NM_001040701	FUT6	AAGUGCU	0	1	0.000
NM_001040701	FUT6	ACUGCAU	0	1	0.000
NM_001040701	FUT6	AGGUAGU	0	1	0.000
NM_001040701	FUT6	CAGCAGG	0	4	0.617
NM_001040701	FUT6	CCAGCAU	0	2	0.179
NM_001040701	FUT6	CUCCCAA	0	1	0.202
NM_001040701	FUT6	GGAGUGU	0	1	0.000
NM_001040704	DEFB106B	AAAGUGC	0	1	0.000
NM_001040704	DEFB106B	GGCAAGA	0	1	0.000
NM_001040705	DEFB107B	GCUGGUG	0	1	0.038
NM_001040708	HEY1	AACAGUC	0	2	0.023
NM_001040708	HEY1	AACGGAA	0	1	0.000
NM_001040708	HEY1	AAGGUGC	0	1	0.046
NM_001040708	HEY1	ACAGUAC	0	1	0.002
NM_001040708	HEY1	ACAUUCA	0	1	0.000
NM_001040708	HEY1	AGUGGUU	1	0	0.116
NM_001040708	HEY1	AUGGCAC	0	1	0.000
NM_001040708	HEY1	GGCAGUG	0	1	0.037
NM_001040708	HEY1	UCCAGUU	0	1	0.000
NM_001040708	HEY1	UUGGCAA	0	2	0.170
NM_001040708	HEY1	UUGUUCG	0	1	0.214
NM_001040709	SYPL2	AAAGUGC	0	1	0.000
NM_001040709	SYPL2	AACACUG	0	1	0.000
NM_001040709	SYPL2	AAGGCAC	0	1	0.000
NM_001040709	SYPL2	AAUCUCA	0	2	0.028
NM_001040709	SYPL2	AAUCUCU	0	2	0.099
NM_001040709	SYPL2	ACAUUCA	0	1	0.190
NM_001040709	SYPL2	ACCCUGU	0	1	0.000
NM_001040709	SYPL2	ACUGGCC	0	2	0.076
NM_001040709	SYPL2	AGCACCA	2	0	0.971
NM_001040709	SYPL2	CCAGCAU	0	1	0.072
NM_001040709	SYPL2	CCUUCAU	1	0	0.506
NM_001040709	SYPL2	GAGAACU	0	1	0.121
NM_001040709	SYPL2	GAUCAGA	0	1	0.109
NM_001040709	SYPL2	GCAGCAU	0	2	0.074
NM_001040709	SYPL2	GCUGGUG	0	1	0.035
NM_001040709	SYPL2	GGCAAGA	0	1	0.000
NM_001040709	SYPL2	UCCAGUU	0	1	0.210
NM_001040709	SYPL2	UCCCUUU	0	1	0.147
NM_001040709	SYPL2	UUGGCAC	0	2	0.000
NM_001040709	SYPL2	UUGUUCG	0	1	0.378
NM_001040710	C2orf84	AAUCUCA	0	2	0.000
NM_001040710	C2orf84	AGCAGCA	0	1	0.073
NM_001040710	C2orf84	CUUUGGU	0	1	0.000
NM_001040710	C2orf84	GCUGGUG	0	1	0.037
NM_001040710	C2orf84	GGAAUGU	0	1	0.000
NM_001040710	C2orf84	UUUUUGC	0	1	0.331
NM_001040712	PTPRD	AAAGUGC	2	0	0.947
NM_001040712	PTPRD	AACACUG	1	0	0.713
NM_001040712	PTPRD	AACAGUC	0	1	0.251
NM_001040712	PTPRD	AACGGAA	0	1	0.000
NM_001040712	PTPRD	AAGGCAC	1	0	0.935
NM_001040712	PTPRD	AAGUGCU	2	0	0.836
NM_001040712	PTPRD	ACUGCAU	0	2	0.065
NM_001040712	PTPRD	AGCACCA	1	0	0.893
NM_001040712	PTPRD	AGCAGCA	1	0	0.680
NM_001040712	PTPRD	AGCAGCG	1	0	0.680
NM_001040712	PTPRD	AGGUAGU	0	1	0.000
NM_001040712	PTPRD	AGUGCAA	1	1	0.712
NM_001040712	PTPRD	AUGGCUU	2	0	0.761
NM_001040712	PTPRD	AUUGCAC	1	0	0.874
NM_001040712	PTPRD	CAGCAGG	1	0	0.450
NM_001040712	PTPRD	CAGUGCA	1	0	0.634
NM_001040712	PTPRD	CCUUCAU	0	1	0.144
NM_001040712	PTPRD	CUACAGU	1	1	0.000
NM_001040712	PTPRD	GAGGUAG	1	1	0.957
NM_001040712	PTPRD	GCAGCAU	0	1	0.000
NM_001040712	PTPRD	GGAAGAC	0	2	0.191
NM_001040712	PTPRD	GGAAUGU	1	0	0.422
NM_001040712	PTPRD	GGCAGUG	1	0	0.719
NM_001040712	PTPRD	GGCUCAG	1	0	0.776
NM_001040712	PTPRD	GUAAACA	0	1	0.164
NM_001040712	PTPRD	GUAACAG	1	1	0.388
NM_001040712	PTPRD	GUGCAAA	2	0	0.847
NM_001040712	PTPRD	UAAUGCU	0	1	0.276
NM_001040712	PTPRD	UAUUGCU	1	0	0.882
NM_001040712	PTPRD	UCAAGUA	1	0	0.846
NM_001040712	PTPRD	UCCCUUU	1	3	0.408
NM_001040712	PTPRD	UGCAUAG	1	0	0.788
NM_001040712	PTPRD	UGUGCUU	0	1	0.000
NM_001040712	PTPRD	UUGGUCC	1	1	0.884
NM_001040712	PTPRD	UUUUUGC	0	1	0.331
NM_001040715	KIAA0895L	AGCACCA	1	0	0.821
NM_001040715	KIAA0895L	AGCAGCA	0	1	0.072
NM_001040715	KIAA0895L	CUCCCAA	0	1	0.000
NM_001040715	KIAA0895L	GAGGUAG	1	0	0.934
NM_001040715	KIAA0895L	GGAGUGU	0	1	0.000
NM_001040715	KIAA0895L	GGCAAGA	0	1	0.000
NM_001040715	KIAA0895L	GGCUCAG	1	0	0.576
NM_001040716	PC	CCAGUGU	0	1	0.000
NM_001040716	PC	GAGAUGA	1	0	0.363
NM_001040716	PC	GGCAAGA	1	1	0.634
NM_001040716	PC	UUGGCAA	1	0	0.743
NM_001040716	PC	UUGGCAC	1	0	0.743
NM_001040874	HIST2H2AA4	UCACAGU	0	1	0.000
NM_001040875	GDAP1	AACACUG	0	1	0.109
NM_001040875	GDAP1	AACCGUU	0	1	0.000
NM_001040875	GDAP1	AAGUGCU	0	2	0.000
NM_001040875	GDAP1	AAUACUG	0	2	0.000
NM_001040875	GDAP1	ACAUUCA	0	2	0.183
NM_001040875	GDAP1	ACUGCAU	0	1	0.000
NM_001040875	GDAP1	AGCUGCC	0	1	0.000
NM_001040875	GDAP1	AGUGGUU	1	0	0.513
NM_001040875	GDAP1	AUGACAC	0	1	0.000
NM_001040875	GDAP1	AUGGCAC	0	1	0.000
NM_001040875	GDAP1	AUGGCUU	0	2	0.018
NM_001040875	GDAP1	CCUUCAU	0	2	0.143
NM_001040875	GDAP1	CUUUGGU	0	1	0.098
NM_001040875	GDAP1	GAGGUAG	0	1	0.000
NM_001040875	GDAP1	GCUGGUG	0	1	0.036
NM_001040875	GDAP1	GGCAGUG	0	1	0.038
NM_001040875	GDAP1	GUAACAG	0	1	0.029
NM_001040875	GDAP1	GUGCAAA	0	1	0.000
NM_001040875	GDAP1	UAAGACG	0	2	0.139
NM_001040875	GDAP1	UAAGACU	0	3	0.139
NM_001040875	GDAP1	UAUUGCU	0	2	0.000
NM_001040875	GDAP1	UCAAGUA	0	1	0.000
NM_001040875	GDAP1	UCACAUU	0	1	0.034
NM_001040875	GDAP1	UCCCUUU	0	1	0.064
NM_001040875	GDAP1	UGAAAUG	1	1	0.352
NM_001040875	GDAP1	UUUUUGC	0	1	0.331
NM_001040876	ABCE1	AAAGUGC	0	1	0.000
NM_001040876	ABCE1	AACACUG	1	0	0.549
NM_001040876	ABCE1	AAGUGCU	0	1	0.377
NM_001040876	ABCE1	AAUCUCA	0	1	0.000
NM_001040876	ABCE1	AGCACCA	1	0	0.783
NM_001040876	ABCE1	AGUGCAA	1	0	0.403
NM_001040876	ABCE1	AGUGGUU	0	1	0.000
NM_001040876	ABCE1	AUGACAC	0	1	0.000
NM_001040876	ABCE1	AUGGCUU	1	0	0.678
NM_001040876	ABCE1	GGAAUGU	0	1	0.000
NM_001040876	ABCE1	GUAAACA	0	1	0.000
NM_001040876	ABCE1	GUGCAAA	1	0	0.343
NM_001040876	ABCE1	UAAGACG	0	1	0.000
NM_001040876	ABCE1	UAAGACU	0	1	0.000
NM_001040876	ABCE1	UCAAGUA	0	3	0.000
NM_001040876	ABCE1	UCCAGUU	1	2	0.309
NM_001040876	ABCE1	UGAAAUG	1	1	0.381
NM_001040876	ABCE1	UGCAUAG	0	1	0.000
NM_001040876	ABCE1	UGCAUUG	0	2	0.000
NM_001040876	ABCE1	UUGGCAA	1	0	0.301
NM_001040876	ABCE1	UUUUUGC	0	3	0.331
NM_001041	SI	AAGUGCU	1	0	0.182
NM_001041	SI	UCACAUU	0	1	0.034
NM_001042	SLC2A4	AAAGUGC	1	0	0.859
NM_001042	SLC2A4	AACCUGG	0	1	0.000
NM_001042	SLC2A4	AAGUGCU	1	0	0.804
NM_001042	SLC2A4	AAUGCCC	0	1	0.000
NM_001042	SLC2A4	AGCAGCA	0	1	0.000
NM_001042	SLC2A4	AGCAGCG	0	1	0.000
NM_001042	SLC2A4	CAGCAGG	0	1	0.000
NM_001042	SLC2A4	CCAGUGU	1	0	0.263
NM_001042	SLC2A4	CUCCCAA	1	0	0.077
NM_001042	SLC2A4	CUUUGGU	0	1	0.261
NM_001042	SLC2A4	GAGAACU	0	1	0.000
NM_001042	SLC2A4	GCAGCAU	0	1	0.000
NM_001042	SLC2A4	GGCAAGA	1	0	0.207
NM_001042	SLC2A4	GGCUCAG	0	1	0.000
NM_001042	SLC2A4	UCAAGUA	0	1	0.000
NM_001042351	G6PD	AGCAGCA	0	1	0.148
NM_001042351	G6PD	AGCAGCG	0	1	0.000
NM_001042351	G6PD	GCUGGUG	0	1	0.160
NM_001042351	G6PD	GGAAUGU	3	0	0.980
NM_001042351	G6PD	GGAGUGU	0	2	0.000
NM_001042351	G6PD	GGCUCAG	0	1	0.469
NM_001042353	FAM110A	AGCUGCC	0	1	0.055
NM_001042353	FAM110A	CACAGUG	0	1	0.000
NM_001042353	FAM110A	GCUGGUG	1	0	0.625
NM_001042353	FAM110A	UCACAGU	0	1	0.000
NM_001042355	CYLD	AAAGUGC	1	1	0.365
NM_001042355	CYLD	AACACUG	0	1	0.000
NM_001042355	CYLD	AACAGUC	0	3	0.000
NM_001042355	CYLD	AACCGUU	0	1	0.000
NM_001042355	CYLD	AACCUGG	0	1	0.024
NM_001042355	CYLD	AAUACUG	0	1	0.000
NM_001042355	CYLD	AAUCUCA	0	2	0.000
NM_001042355	CYLD	AAUCUCU	0	1	0.073
NM_001042355	CYLD	ACAGUAC	0	2	0.112
NM_001042355	CYLD	ACAGUAU	0	2	0.000
NM_001042355	CYLD	ACAUUCA	1	1	0.569
NM_001042355	CYLD	ACUGCAU	0	1	0.069
NM_001042355	CYLD	ACUGGCC	0	1	0.000
NM_001042355	CYLD	AGCAGCA	1	0	0.753
NM_001042355	CYLD	AGGUAGU	0	2	0.000
NM_001042355	CYLD	AGUGCAA	1	0	0.914
NM_001042355	CYLD	AUGACAC	0	2	0.000
NM_001042355	CYLD	AUGGCUU	0	1	0.015
NM_001042355	CYLD	AUGUGCC	0	1	0.000
NM_001042355	CYLD	AUUGCAC	0	2	0.000
NM_001042355	CYLD	CACAGUG	0	1	0.000
NM_001042355	CYLD	CAGCAGG	0	4	0.443
NM_001042355	CYLD	CCCUGAG	0	1	0.000
NM_001042355	CYLD	CCUUCAU	0	1	0.097
NM_001042355	CYLD	CUACAGU	0	2	0.000
NM_001042355	CYLD	CUCCCAA	0	2	0.137
NM_001042355	CYLD	GAGGUAG	0	1	0.104
NM_001042355	CYLD	GAUUGUC	0	1	0.000
NM_001042355	CYLD	GCUACAU	0	2	0.000
NM_001042355	CYLD	GCUGGUG	0	1	0.051
NM_001042355	CYLD	GGAAUGU	0	1	0.154
NM_001042355	CYLD	GGCAGUG	0	1	0.107
NM_001042355	CYLD	GUAAACA	1	0	0.000
NM_001042355	CYLD	GUGCAAA	1	1	0.909
NM_001042355	CYLD	UAAGACU	0	1	0.000
NM_001042355	CYLD	UAAUGCU	0	1	0.000
NM_001042355	CYLD	UCAAGUA	0	1	0.000
NM_001042355	CYLD	UCACAUU	0	2	0.081
NM_001042355	CYLD	UCCAGUU	0	1	0.022
NM_001042355	CYLD	UGCAUAG	0	1	0.000
NM_001042355	CYLD	UUGGCAA	1	0	0.353
NM_001042355	CYLD	UUGGCAC	1	0	0.728
NM_001042355	CYLD	UUGGUCC	1	0	0.851
NM_001042355	CYLD	UUUUUGC	0	1	0.331
NM_001042357	PTPN20B	AACACUG	0	1	0.168
NM_001042357	PTPN20B	AAUACUG	0	1	0.000
NM_001042357	PTPN20B	AAUGCCC	0	1	0.000
NM_001042357	PTPN20B	ACAGUAC	0	1	0.000
NM_001042357	PTPN20B	ACAGUAU	0	1	0.000
NM_001042357	PTPN20B	AGCAGCA	0	1	0.000
NM_001042357	PTPN20B	AGCAGCG	0	1	0.000
NM_001042357	PTPN20B	AGCUUAU	1	0	0.008
NM_001042357	PTPN20B	AGUGCAA	0	1	0.000
NM_001042357	PTPN20B	CACAGUG	0	1	0.000
NM_001042357	PTPN20B	CAGUGCA	0	1	0.014
NM_001042357	PTPN20B	CUCCCAA	0	1	0.088
NM_001042357	PTPN20B	GGAAGAC	0	1	0.098
NM_001042357	PTPN20B	GUAAACA	0	2	0.090
NM_001042357	PTPN20B	GUAACAG	0	2	0.112
NM_001042357	PTPN20B	GUGCAAA	0	2	0.045
NM_001042357	PTPN20B	UCAAGUA	0	1	0.311
NM_001042357	PTPN20B	UCCAGUU	0	1	0.000
NM_001042357	PTPN20B	UGAAAUG	0	1	0.153
NM_001042357	PTPN20B	UGCAUAG	0	1	0.000
NM_001042357	PTPN20B	UUGGCAA	0	1	0.000
NM_001042357	PTPN20B	UUGGCAC	0	1	0.000
NM_001042358	PTPN20B	AACACUG	0	1	0.168
NM_001042358	PTPN20B	AAUACUG	0	1	0.000
NM_001042358	PTPN20B	AAUGCCC	0	1	0.000
NM_001042358	PTPN20B	ACAGUAC	0	1	0.000
NM_001042358	PTPN20B	ACAGUAU	0	1	0.000
NM_001042358	PTPN20B	AGCAGCA	0	1	0.000
NM_001042358	PTPN20B	AGCAGCG	0	1	0.000
NM_001042358	PTPN20B	AGCUUAU	1	0	0.008
NM_001042358	PTPN20B	AGUGCAA	0	1	0.000
NM_001042358	PTPN20B	CACAGUG	0	1	0.000
NM_001042358	PTPN20B	CAGUGCA	0	1	0.014
NM_001042358	PTPN20B	CUCCCAA	0	1	0.088
NM_001042358	PTPN20B	GGAAGAC	0	1	0.098
NM_001042358	PTPN20B	GUAAACA	0	2	0.090
NM_001042358	PTPN20B	GUAACAG	0	2	0.112
NM_001042358	PTPN20B	GUGCAAA	0	2	0.045
NM_001042358	PTPN20B	UCAAGUA	0	1	0.311
NM_001042358	PTPN20B	UCCAGUU	0	1	0.000
NM_001042358	PTPN20B	UGAAAUG	0	1	0.153
NM_001042358	PTPN20B	UGCAUAG	0	1	0.000
NM_001042358	PTPN20B	UUGGCAA	0	1	0.000
NM_001042358	PTPN20B	UUGGCAC	0	1	0.000
NM_001042359	PTPN20B	AACACUG	0	1	0.168
NM_001042359	PTPN20B	AAUACUG	0	1	0.000
NM_001042359	PTPN20B	AAUGCCC	0	1	0.000
NM_001042359	PTPN20B	ACAGUAC	0	1	0.000
NM_001042359	PTPN20B	ACAGUAU	0	1	0.000
NM_001042359	PTPN20B	AGCAGCA	0	1	0.000
NM_001042359	PTPN20B	AGCAGCG	0	1	0.000
NM_001042359	PTPN20B	AGCUUAU	1	0	0.008
NM_001042359	PTPN20B	AGUGCAA	0	1	0.000
NM_001042359	PTPN20B	CACAGUG	0	1	0.000
NM_001042359	PTPN20B	CAGUGCA	0	1	0.014
NM_001042359	PTPN20B	CUCCCAA	0	1	0.088
NM_001042359	PTPN20B	GGAAGAC	0	1	0.098
NM_001042359	PTPN20B	GUAAACA	0	2	0.090
NM_001042359	PTPN20B	GUAACAG	0	2	0.112
NM_001042359	PTPN20B	GUGCAAA	0	2	0.045
NM_001042359	PTPN20B	UCAAGUA	0	1	0.311
NM_001042359	PTPN20B	UCCAGUU	0	1	0.000
NM_001042359	PTPN20B	UGAAAUG	0	1	0.153
NM_001042359	PTPN20B	UGCAUAG	0	1	0.000
NM_001042359	PTPN20B	UUGGCAA	0	1	0.000
NM_001042359	PTPN20B	UUGGCAC	0	1	0.000
NM_001042360	PTPN20B	AACACUG	0	1	0.168
NM_001042360	PTPN20B	AAUACUG	0	1	0.000
NM_001042360	PTPN20B	AAUGCCC	0	1	0.000
NM_001042360	PTPN20B	ACAGUAC	0	1	0.000
NM_001042360	PTPN20B	ACAGUAU	0	1	0.000
NM_001042360	PTPN20B	AGCAGCA	0	1	0.000
NM_001042360	PTPN20B	AGCAGCG	0	1	0.000
NM_001042360	PTPN20B	AGCUUAU	1	0	0.008
NM_001042360	PTPN20B	AGUGCAA	0	1	0.000
NM_001042360	PTPN20B	CACAGUG	0	1	0.000
NM_001042360	PTPN20B	CAGUGCA	0	1	0.014
NM_001042360	PTPN20B	CUCCCAA	0	1	0.088
NM_001042360	PTPN20B	GGAAGAC	0	1	0.098
NM_001042360	PTPN20B	GUAAACA	0	2	0.090
NM_001042360	PTPN20B	GUAACAG	0	2	0.112
NM_001042360	PTPN20B	GUGCAAA	0	2	0.045
NM_001042360	PTPN20B	UCAAGUA	0	1	0.311
NM_001042360	PTPN20B	UCCAGUU	0	1	0.000
NM_001042360	PTPN20B	UGAAAUG	0	1	0.153
NM_001042360	PTPN20B	UGCAUAG	0	1	0.000
NM_001042360	PTPN20B	UUGGCAA	0	1	0.000
NM_001042360	PTPN20B	UUGGCAC	0	1	0.000
NM_001042361	PTPN20B	AACACUG	0	1	0.168
NM_001042361	PTPN20B	AAUACUG	0	1	0.000
NM_001042361	PTPN20B	AAUGCCC	0	1	0.000
NM_001042361	PTPN20B	ACAGUAC	0	1	0.000
NM_001042361	PTPN20B	ACAGUAU	0	1	0.000
NM_001042361	PTPN20B	AGCAGCA	0	1	0.000
NM_001042361	PTPN20B	AGCAGCG	0	1	0.000
NM_001042361	PTPN20B	AGCUUAU	1	0	0.008
NM_001042361	PTPN20B	AGUGCAA	0	1	0.000
NM_001042361	PTPN20B	CACAGUG	0	1	0.000
NM_001042361	PTPN20B	CAGUGCA	0	1	0.014
NM_001042361	PTPN20B	CUCCCAA	0	1	0.088
NM_001042361	PTPN20B	GGAAGAC	0	1	0.098
NM_001042361	PTPN20B	GUAAACA	0	2	0.090
NM_001042361	PTPN20B	GUAACAG	0	2	0.112
NM_001042361	PTPN20B	GUGCAAA	0	2	0.045
NM_001042361	PTPN20B	UCAAGUA	0	1	0.311
NM_001042361	PTPN20B	UCCAGUU	0	1	0.000
NM_001042361	PTPN20B	UGAAAUG	0	1	0.153
NM_001042361	PTPN20B	UGCAUAG	0	1	0.000
NM_001042361	PTPN20B	UUGGCAA	0	1	0.000
NM_001042361	PTPN20B	UUGGCAC	0	1	0.000
NM_001042362	PTPN20B	AACACUG	0	1	0.168
NM_001042362	PTPN20B	AAUACUG	0	1	0.000
NM_001042362	PTPN20B	AAUGCCC	0	1	0.000
NM_001042362	PTPN20B	ACAGUAC	0	1	0.000
NM_001042362	PTPN20B	ACAGUAU	0	1	0.000
NM_001042362	PTPN20B	AGCAGCA	0	1	0.000
NM_001042362	PTPN20B	AGCAGCG	0	1	0.000
NM_001042362	PTPN20B	AGCUUAU	1	0	0.008
NM_001042362	PTPN20B	AGUGCAA	0	1	0.000
NM_001042362	PTPN20B	CACAGUG	0	1	0.000
NM_001042362	PTPN20B	CAGUGCA	0	1	0.014
NM_001042362	PTPN20B	CUCCCAA	0	1	0.088
NM_001042362	PTPN20B	GGAAGAC	0	1	0.098
NM_001042362	PTPN20B	GUAAACA	0	2	0.090
NM_001042362	PTPN20B	GUAACAG	0	2	0.112
NM_001042362	PTPN20B	GUGCAAA	0	2	0.045
NM_001042362	PTPN20B	UCAAGUA	0	1	0.311
NM_001042362	PTPN20B	UCCAGUU	0	1	0.000
NM_001042362	PTPN20B	UGAAAUG	0	1	0.153
NM_001042362	PTPN20B	UGCAUAG	0	1	0.000
NM_001042362	PTPN20B	UUGGCAA	0	1	0.000
NM_001042362	PTPN20B	UUGGCAC	0	1	0.000
NM_001042363	PTPN20B	AACACUG	0	1	0.168
NM_001042363	PTPN20B	AAUACUG	0	1	0.000
NM_001042363	PTPN20B	AAUGCCC	0	1	0.000
NM_001042363	PTPN20B	ACAGUAC	0	1	0.000
NM_001042363	PTPN20B	ACAGUAU	0	1	0.000
NM_001042363	PTPN20B	AGCAGCA	0	1	0.000
NM_001042363	PTPN20B	AGCAGCG	0	1	0.000
NM_001042363	PTPN20B	AGCUUAU	1	0	0.008
NM_001042363	PTPN20B	AGUGCAA	0	1	0.000
NM_001042363	PTPN20B	CACAGUG	0	1	0.000
NM_001042363	PTPN20B	CAGUGCA	0	1	0.014
NM_001042363	PTPN20B	CUCCCAA	0	1	0.088
NM_001042363	PTPN20B	GGAAGAC	0	1	0.098
NM_001042363	PTPN20B	GUAAACA	0	2	0.090
NM_001042363	PTPN20B	GUAACAG	0	2	0.112
NM_001042363	PTPN20B	GUGCAAA	0	2	0.045
NM_001042363	PTPN20B	UCAAGUA	0	1	0.311
NM_001042363	PTPN20B	UCCAGUU	0	1	0.000
NM_001042363	PTPN20B	UGAAAUG	0	1	0.153
NM_001042363	PTPN20B	UGCAUAG	0	1	0.000
NM_001042363	PTPN20B	UUGGCAA	0	1	0.000
NM_001042363	PTPN20B	UUGGCAC	0	1	0.000
NM_001042364	PTPN20B	AACACUG	0	1	0.168
NM_001042364	PTPN20B	AAUACUG	0	1	0.000
NM_001042364	PTPN20B	AAUGCCC	0	1	0.000
NM_001042364	PTPN20B	ACAGUAC	0	1	0.000
NM_001042364	PTPN20B	ACAGUAU	0	1	0.000
NM_001042364	PTPN20B	AGCAGCA	0	1	0.000
NM_001042364	PTPN20B	AGCAGCG	0	1	0.000
NM_001042364	PTPN20B	AGCUUAU	1	0	0.008
NM_001042364	PTPN20B	AGUGCAA	0	1	0.000
NM_001042364	PTPN20B	CACAGUG	0	1	0.000
NM_001042364	PTPN20B	CAGUGCA	0	1	0.014
NM_001042364	PTPN20B	CUCCCAA	0	1	0.088
NM_001042364	PTPN20B	GGAAGAC	0	1	0.098
NM_001042364	PTPN20B	GUAAACA	0	2	0.090
NM_001042364	PTPN20B	GUAACAG	0	2	0.112
NM_001042364	PTPN20B	GUGCAAA	0	2	0.045
NM_001042364	PTPN20B	UCAAGUA	0	1	0.311
NM_001042364	PTPN20B	UCCAGUU	0	1	0.000
NM_001042364	PTPN20B	UGAAAUG	0	1	0.153
NM_001042364	PTPN20B	UGCAUAG	0	1	0.000
NM_001042364	PTPN20B	UUGGCAA	0	1	0.000
NM_001042364	PTPN20B	UUGGCAC	0	1	0.000
NM_001042365	PTPN20B	AACACUG	0	1	0.168
NM_001042365	PTPN20B	AAUACUG	0	1	0.000
NM_001042365	PTPN20B	AAUGCCC	0	1	0.000
NM_001042365	PTPN20B	ACAGUAC	0	1	0.000
NM_001042365	PTPN20B	ACAGUAU	0	1	0.000
NM_001042365	PTPN20B	AGCAGCA	0	1	0.000
NM_001042365	PTPN20B	AGCAGCG	0	1	0.000
NM_001042365	PTPN20B	AGCUUAU	1	0	0.008
NM_001042365	PTPN20B	AGUGCAA	0	1	0.000
NM_001042365	PTPN20B	CACAGUG	0	1	0.000
NM_001042365	PTPN20B	CAGUGCA	0	1	0.014
NM_001042365	PTPN20B	CUCCCAA	0	1	0.088
NM_001042365	PTPN20B	GGAAGAC	0	1	0.098
NM_001042365	PTPN20B	GUAAACA	0	2	0.090
NM_001042365	PTPN20B	GUAACAG	0	2	0.112
NM_001042365	PTPN20B	GUGCAAA	0	2	0.045
NM_001042365	PTPN20B	UCAAGUA	0	1	0.311
NM_001042365	PTPN20B	UCCAGUU	0	1	0.000
NM_001042365	PTPN20B	UGAAAUG	0	1	0.153
NM_001042365	PTPN20B	UGCAUAG	0	1	0.000
NM_001042365	PTPN20B	UUGGCAA	0	1	0.000
NM_001042365	PTPN20B	UUGGCAC	0	1	0.000
NM_001042367	C15orf60	AAUACUG	0	1	0.135
NM_001042368	RALGDS	AAGGCAC	1	1	0.912
NM_001042368	RALGDS	AAGUGCU	1	0	0.303
NM_001042368	RALGDS	ACCCUGU	0	1	0.000
NM_001042368	RALGDS	AGCAGCG	0	1	0.000
NM_001042368	RALGDS	AUGGCAC	0	1	0.000
NM_001042368	RALGDS	CACAGUG	0	1	0.000
NM_001042368	RALGDS	CUUUGGU	1	0	0.902
NM_001042368	RALGDS	GAGAACU	0	1	0.000
NM_001042368	RALGDS	GGCAGUG	1	0	0.697
NM_001042368	RALGDS	GUAAACA	1	0	0.450
NM_001042368	RALGDS	UCAAGUA	0	1	0.441
NM_001042368	RALGDS	UCACAGU	0	1	0.000
NM_001042368	RALGDS	UUGGCAA	1	0	0.271
NM_001042368	RALGDS	UUGGCAC	0	1	0.000
NM_001042368	RALGDS	UUUUUGC	0	1	0.000
NM_001042369	TROVE2	CACAGUG	0	1	0.000
NM_001042369	TROVE2	UGCAUAG	1	0	0.378
NM_001042370	TROVE2	CACAGUG	0	1	0.000
NM_001042370	TROVE2	UGCAUAG	1	0	0.378
NM_001042371	PGP	AAAGUGC	1	0	0.900
NM_001042371	PGP	AACAGUC	0	1	0.188
NM_001042371	PGP	AACGGAA	0	1	0.036
NM_001042371	PGP	AAGGUGC	0	1	0.000
NM_001042371	PGP	ACCCUGU	0	1	0.000
NM_001042371	PGP	AGCAGCA	0	1	0.000
NM_001042371	PGP	AGCAGCG	0	1	0.000
NM_001042371	PGP	AGCUGCC	0	2	0.000
NM_001042371	PGP	AGUGGUU	1	0	0.605
NM_001042371	PGP	CACAGUG	0	1	0.000
NM_001042371	PGP	CAGCAGG	0	1	0.000
NM_001042371	PGP	CCAGCAU	0	1	0.116
NM_001042371	PGP	CCAGUGU	0	1	0.069
NM_001042371	PGP	CCCUGAG	1	1	0.691
NM_001042371	PGP	CCUUCAU	0	1	0.051
NM_001042371	PGP	CUCCCAA	0	1	0.025
NM_001042371	PGP	GCAGCAU	0	2	0.000
NM_001042371	PGP	GCUGGUG	0	1	0.074
NM_001042371	PGP	GGAGUGU	0	1	0.000
NM_001042371	PGP	GGCAAGA	0	1	0.000
NM_001042371	PGP	GGCUCAG	0	1	0.017
NM_001042371	PGP	GUAAACA	1	0	0.928
NM_001042371	PGP	UAUUGCU	1	0	0.899
NM_001042371	PGP	UCAAGUA	0	1	0.000
NM_001042371	PGP	UCCCUUU	0	1	0.025
NM_001042383	CEP63	AAGGCAC	0	1	0.000
NM_001042383	CEP63	ACAGUAC	0	2	0.000
NM_001042383	CEP63	ACAGUAU	0	2	0.000
NM_001042383	CEP63	ACCCUGU	0	1	0.000
NM_001042383	CEP63	ACUGCAU	0	1	0.058
NM_001042383	CEP63	ACUGGCC	0	1	0.076
NM_001042383	CEP63	AGUGGUU	1	0	0.472
NM_001042383	CEP63	CAGCAGG	0	1	0.063
NM_001042383	CEP63	CAGUGCA	1	1	0.488
NM_001042383	CEP63	CCAGCAU	0	1	0.116
NM_001042383	CEP63	CCCUGAG	0	2	0.087
NM_001042383	CEP63	CGACCCA	0	1	0.000
NM_001042383	CEP63	CUACAGU	0	1	0.000
NM_001042383	CEP63	CUCCCAA	0	2	0.135
NM_001042383	CEP63	CUUUGGU	1	0	0.000
NM_001042383	CEP63	GAGAACU	0	1	0.000
NM_001042383	CEP63	GAGAUGA	0	1	0.148
NM_001042383	CEP63	GAGGUAG	0	2	0.000
NM_001042383	CEP63	GAUAUGU	0	1	0.071
NM_001042383	CEP63	GCAGCAU	0	1	0.182
NM_001042383	CEP63	GGAAGAC	0	2	0.189
NM_001042383	CEP63	GGAAUGU	0	1	0.000
NM_001042383	CEP63	GGAGUGU	0	1	0.000
NM_001042383	CEP63	GGCAAGA	0	1	0.167
NM_001042383	CEP63	GGCUCAG	0	1	0.000
NM_001042383	CEP63	GUAACAG	0	1	0.000
NM_001042383	CEP63	UAAUGCU	0	1	0.057
NM_001042383	CEP63	UAUUGCU	1	0	0.366
NM_001042383	CEP63	UCAAGUA	0	1	0.000
NM_001042383	CEP63	UCACAGU	0	1	0.000
NM_001042383	CEP63	UCACAUU	1	0	0.122
NM_001042383	CEP63	UGAAAUG	0	1	0.121
NM_001042383	CEP63	UGUGCUU	0	1	0.000
NM_001042384	CEP63	ACAGUAC	0	1	0.009
NM_001042385	PREPL	AAAGUGC	0	2	0.000
NM_001042385	PREPL	AACACUG	0	2	0.109
NM_001042385	PREPL	AACCGUU	0	1	0.000
NM_001042385	PREPL	AAGUGCU	0	1	0.000
NM_001042385	PREPL	AAUACUG	0	2	0.000
NM_001042385	PREPL	ACAUUCA	0	1	0.000
NM_001042385	PREPL	AGCUUAU	0	1	0.000
NM_001042385	PREPL	AUGGCUU	0	1	0.000
NM_001042385	PREPL	CACAGUG	0	1	0.000
NM_001042385	PREPL	CUACAGU	0	1	0.000
NM_001042385	PREPL	CUCCCAA	0	2	0.363
NM_001042385	PREPL	GAGAUGA	0	2	0.159
NM_001042385	PREPL	GAUAUGU	0	1	0.071
NM_001042385	PREPL	GGCAAGA	1	0	0.168
NM_001042385	PREPL	GGCAGUG	0	1	0.293
NM_001042385	PREPL	GUAAACA	0	2	0.054
NM_001042385	PREPL	GUGCAAA	0	1	0.000
NM_001042385	PREPL	UAAGACU	1	0	0.000
NM_001042385	PREPL	UCAAGUA	0	3	0.000
NM_001042385	PREPL	UCCCUUU	0	2	0.272
NM_001042385	PREPL	UGAAAUG	0	1	0.000
NM_001042385	PREPL	UGACCUA	0	1	0.027
NM_001042385	PREPL	UGUGCGU	0	1	0.238
NM_001042385	PREPL	UGUGCUU	0	1	0.331
NM_001042385	PREPL	UUGGCAA	1	2	0.915
NM_001042385	PREPL	UUGGCAC	1	2	0.908
NM_001042385	PREPL	UUUUUGC	0	2	0.373
NM_001042386	PREPL	AAAGUGC	0	2	0.000
NM_001042386	PREPL	AACACUG	0	2	0.109
NM_001042386	PREPL	AACCGUU	0	1	0.000
NM_001042386	PREPL	AAGUGCU	0	1	0.000
NM_001042386	PREPL	AAUACUG	0	2	0.000
NM_001042386	PREPL	ACAUUCA	0	1	0.000
NM_001042386	PREPL	AGCUUAU	0	1	0.000
NM_001042386	PREPL	AUGGCUU	0	1	0.000
NM_001042386	PREPL	CACAGUG	0	1	0.000
NM_001042386	PREPL	CUACAGU	0	1	0.000
NM_001042386	PREPL	CUCCCAA	0	2	0.363
NM_001042386	PREPL	GAGAUGA	0	2	0.159
NM_001042386	PREPL	GAUAUGU	0	1	0.071
NM_001042386	PREPL	GGCAAGA	1	0	0.168
NM_001042386	PREPL	GGCAGUG	0	1	0.293
NM_001042386	PREPL	GUAAACA	0	2	0.054
NM_001042386	PREPL	GUGCAAA	0	1	0.000
NM_001042386	PREPL	UAAGACU	1	0	0.000
NM_001042386	PREPL	UCAAGUA	0	3	0.000
NM_001042386	PREPL	UCCCUUU	0	2	0.272
NM_001042386	PREPL	UGAAAUG	0	1	0.000
NM_001042386	PREPL	UGACCUA	0	1	0.027
NM_001042386	PREPL	UGUGCGU	0	1	0.238
NM_001042386	PREPL	UGUGCUU	0	1	0.331
NM_001042386	PREPL	UUGGCAA	1	2	0.915
NM_001042386	PREPL	UUGGCAC	1	2	0.908
NM_001042386	PREPL	UUUUUGC	0	2	0.373
NM_001042387	PTPN20A	AACACUG	0	1	0.168
NM_001042387	PTPN20A	AAUACUG	0	1	0.000
NM_001042387	PTPN20A	AAUGCCC	0	1	0.000
NM_001042387	PTPN20A	ACAGUAC	0	1	0.000
NM_001042387	PTPN20A	ACAGUAU	0	1	0.000
NM_001042387	PTPN20A	AGCAGCA	0	1	0.000
NM_001042387	PTPN20A	AGCAGCG	0	1	0.000
NM_001042387	PTPN20A	AGCUUAU	1	0	0.008
NM_001042387	PTPN20A	AGUGCAA	0	1	0.000
NM_001042387	PTPN20A	CACAGUG	0	1	0.000
NM_001042387	PTPN20A	CAGUGCA	0	1	0.014
NM_001042387	PTPN20A	CUCCCAA	0	1	0.088
NM_001042387	PTPN20A	GGAAGAC	0	1	0.098
NM_001042387	PTPN20A	GUAAACA	0	2	0.090
NM_001042387	PTPN20A	GUAACAG	0	2	0.112
NM_001042387	PTPN20A	GUGCAAA	0	2	0.045
NM_001042387	PTPN20A	UCAAGUA	0	1	0.311
NM_001042387	PTPN20A	UCCAGUU	0	1	0.000
NM_001042387	PTPN20A	UGAAAUG	0	1	0.153
NM_001042387	PTPN20A	UGCAUAG	0	1	0.000
NM_001042387	PTPN20A	UUGGCAA	0	1	0.000
NM_001042387	PTPN20A	UUGGCAC	0	1	0.000
NM_001042388	PPP4R1	AAUCUCA	0	1	0.000
NM_001042388	PPP4R1	AAUGCCC	0	1	0.000
NM_001042388	PPP4R1	ACAGUAC	0	1	0.000
NM_001042388	PPP4R1	ACAGUAU	0	1	0.000
NM_001042388	PPP4R1	CCAGCAU	1	0	0.027
NM_001042388	PPP4R1	CCUUCAU	0	1	0.144
NM_001042388	PPP4R1	CUCCCAA	0	1	0.000
NM_001042388	PPP4R1	GAGAACU	0	1	0.000
NM_001042388	PPP4R1	GCAGCAU	0	1	0.019
NM_001042388	PPP4R1	GGAAGAC	1	0	0.676
NM_001042388	PPP4R1	UCAAGUA	1	0	0.622
NM_001042388	PPP4R1	UCACAUU	0	1	0.049
NM_001042388	PPP4R1	UGAAAUG	0	1	0.000
NM_001042388	PPP4R1	UGCAUUG	0	1	0.000
NM_001042389	PTPN20A	AACACUG	0	1	0.168
NM_001042389	PTPN20A	AAUACUG	0	1	0.000
NM_001042389	PTPN20A	AAUGCCC	0	1	0.000
NM_001042389	PTPN20A	ACAGUAC	0	1	0.000
NM_001042389	PTPN20A	ACAGUAU	0	1	0.000
NM_001042389	PTPN20A	AGCAGCA	0	1	0.000
NM_001042389	PTPN20A	AGCAGCG	0	1	0.000
NM_001042389	PTPN20A	AGCUUAU	1	0	0.008
NM_001042389	PTPN20A	AGUGCAA	0	1	0.000
NM_001042389	PTPN20A	CACAGUG	0	1	0.000
NM_001042389	PTPN20A	CAGUGCA	0	1	0.014
NM_001042389	PTPN20A	CUCCCAA	0	1	0.088
NM_001042389	PTPN20A	GGAAGAC	0	1	0.098
NM_001042389	PTPN20A	GUAAACA	0	2	0.090
NM_001042389	PTPN20A	GUAACAG	0	2	0.112
NM_001042389	PTPN20A	GUGCAAA	0	2	0.045
NM_001042389	PTPN20A	UCAAGUA	0	1	0.311
NM_001042389	PTPN20A	UCCAGUU	0	1	0.000
NM_001042389	PTPN20A	UGAAAUG	0	1	0.153
NM_001042389	PTPN20A	UGCAUAG	0	1	0.000
NM_001042389	PTPN20A	UUGGCAA	0	1	0.000
NM_001042389	PTPN20A	UUGGCAC	0	1	0.000
NM_001042390	PTPN20A	AACACUG	0	1	0.168
NM_001042390	PTPN20A	AAUACUG	0	1	0.000
NM_001042390	PTPN20A	AAUGCCC	0	1	0.000
NM_001042390	PTPN20A	ACAGUAC	0	1	0.000
NM_001042390	PTPN20A	ACAGUAU	0	1	0.000
NM_001042390	PTPN20A	AGCAGCA	0	1	0.000
NM_001042390	PTPN20A	AGCAGCG	0	1	0.000
NM_001042390	PTPN20A	AGCUUAU	1	0	0.008
NM_001042390	PTPN20A	AGUGCAA	0	1	0.000
NM_001042390	PTPN20A	CACAGUG	0	1	0.000
NM_001042390	PTPN20A	CAGUGCA	0	1	0.014
NM_001042390	PTPN20A	CUCCCAA	0	1	0.088
NM_001042390	PTPN20A	GGAAGAC	0	1	0.098
NM_001042390	PTPN20A	GUAAACA	0	2	0.090
NM_001042390	PTPN20A	GUAACAG	0	2	0.112
NM_001042390	PTPN20A	GUGCAAA	0	2	0.045
NM_001042390	PTPN20A	UCAAGUA	0	1	0.311
NM_001042390	PTPN20A	UCCAGUU	0	1	0.000
NM_001042390	PTPN20A	UGAAAUG	0	1	0.153
NM_001042390	PTPN20A	UGCAUAG	0	1	0.000
NM_001042390	PTPN20A	UUGGCAA	0	1	0.000
NM_001042390	PTPN20A	UUGGCAC	0	1	0.000
NM_001042391	PTPN20A	AACACUG	0	1	0.168
NM_001042391	PTPN20A	AAUACUG	0	1	0.000
NM_001042391	PTPN20A	AAUGCCC	0	1	0.000
NM_001042391	PTPN20A	ACAGUAC	0	1	0.000
NM_001042391	PTPN20A	ACAGUAU	0	1	0.000
NM_001042391	PTPN20A	AGCAGCA	0	1	0.000
NM_001042391	PTPN20A	AGCAGCG	0	1	0.000
NM_001042391	PTPN20A	AGCUUAU	1	0	0.008
NM_001042391	PTPN20A	AGUGCAA	0	1	0.000
NM_001042391	PTPN20A	CACAGUG	0	1	0.000
NM_001042391	PTPN20A	CAGUGCA	0	1	0.014
NM_001042391	PTPN20A	CUCCCAA	0	1	0.088
NM_001042391	PTPN20A	GGAAGAC	0	1	0.098
NM_001042391	PTPN20A	GUAAACA	0	2	0.090
NM_001042391	PTPN20A	GUAACAG	0	2	0.112
NM_001042391	PTPN20A	GUGCAAA	0	2	0.045
NM_001042391	PTPN20A	UCAAGUA	0	1	0.311
NM_001042391	PTPN20A	UCCAGUU	0	1	0.000
NM_001042391	PTPN20A	UGAAAUG	0	1	0.153
NM_001042391	PTPN20A	UGCAUAG	0	1	0.000
NM_001042391	PTPN20A	UUGGCAA	0	1	0.000
NM_001042391	PTPN20A	UUGGCAC	0	1	0.000
NM_001042392	PTPN20A	AACACUG	0	1	0.168
NM_001042392	PTPN20A	AAUACUG	0	1	0.000
NM_001042392	PTPN20A	AAUGCCC	0	1	0.000
NM_001042392	PTPN20A	ACAGUAC	0	1	0.000
NM_001042392	PTPN20A	ACAGUAU	0	1	0.000
NM_001042392	PTPN20A	AGCAGCA	0	1	0.000
NM_001042392	PTPN20A	AGCAGCG	0	1	0.000
NM_001042392	PTPN20A	AGCUUAU	1	0	0.008
NM_001042392	PTPN20A	AGUGCAA	0	1	0.000
NM_001042392	PTPN20A	CACAGUG	0	1	0.000
NM_001042392	PTPN20A	CAGUGCA	0	1	0.014
NM_001042392	PTPN20A	CUCCCAA	0	1	0.088
NM_001042392	PTPN20A	GGAAGAC	0	1	0.098
NM_001042392	PTPN20A	GUAAACA	0	2	0.090
NM_001042392	PTPN20A	GUAACAG	0	2	0.112
NM_001042392	PTPN20A	GUGCAAA	0	2	0.045
NM_001042392	PTPN20A	UCAAGUA	0	1	0.311
NM_001042392	PTPN20A	UCCAGUU	0	1	0.000
NM_001042392	PTPN20A	UGAAAUG	0	1	0.153
NM_001042392	PTPN20A	UGCAUAG	0	1	0.000
NM_001042392	PTPN20A	UUGGCAA	0	1	0.000
NM_001042392	PTPN20A	UUGGCAC	0	1	0.000
NM_001042393	PTPN20A	AACACUG	0	1	0.168
NM_001042393	PTPN20A	AAUACUG	0	1	0.000
NM_001042393	PTPN20A	AAUGCCC	0	1	0.000
NM_001042393	PTPN20A	ACAGUAC	0	1	0.000
NM_001042393	PTPN20A	ACAGUAU	0	1	0.000
NM_001042393	PTPN20A	AGCAGCA	0	1	0.000
NM_001042393	PTPN20A	AGCAGCG	0	1	0.000
NM_001042393	PTPN20A	AGCUUAU	1	0	0.008
NM_001042393	PTPN20A	AGUGCAA	0	1	0.000
NM_001042393	PTPN20A	CACAGUG	0	1	0.000
NM_001042393	PTPN20A	CAGUGCA	0	1	0.014
NM_001042393	PTPN20A	CUCCCAA	0	1	0.088
NM_001042393	PTPN20A	GGAAGAC	0	1	0.098
NM_001042393	PTPN20A	GUAAACA	0	2	0.090
NM_001042393	PTPN20A	GUAACAG	0	2	0.112
NM_001042393	PTPN20A	GUGCAAA	0	2	0.045
NM_001042393	PTPN20A	UCAAGUA	0	1	0.311
NM_001042393	PTPN20A	UCCAGUU	0	1	0.000
NM_001042393	PTPN20A	UGAAAUG	0	1	0.153
NM_001042393	PTPN20A	UGCAUAG	0	1	0.000
NM_001042393	PTPN20A	UUGGCAA	0	1	0.000
NM_001042393	PTPN20A	UUGGCAC	0	1	0.000
NM_001042394	PTPN20A	AACACUG	0	1	0.168
NM_001042394	PTPN20A	AAUACUG	0	1	0.000
NM_001042394	PTPN20A	AAUGCCC	0	1	0.000
NM_001042394	PTPN20A	ACAGUAC	0	1	0.000
NM_001042394	PTPN20A	ACAGUAU	0	1	0.000
NM_001042394	PTPN20A	AGCAGCA	0	1	0.000
NM_001042394	PTPN20A	AGCAGCG	0	1	0.000
NM_001042394	PTPN20A	AGCUUAU	1	0	0.008
NM_001042394	PTPN20A	AGUGCAA	0	1	0.000
NM_001042394	PTPN20A	CACAGUG	0	1	0.000
NM_001042394	PTPN20A	CAGUGCA	0	1	0.014
NM_001042394	PTPN20A	CUCCCAA	0	1	0.088
NM_001042394	PTPN20A	GGAAGAC	0	1	0.098
NM_001042394	PTPN20A	GUAAACA	0	2	0.090
NM_001042394	PTPN20A	GUAACAG	0	2	0.112
NM_001042394	PTPN20A	GUGCAAA	0	2	0.045
NM_001042394	PTPN20A	UCAAGUA	0	1	0.311
NM_001042394	PTPN20A	UCCAGUU	0	1	0.000
NM_001042394	PTPN20A	UGAAAUG	0	1	0.153
NM_001042394	PTPN20A	UGCAUAG	0	1	0.000
NM_001042394	PTPN20A	UUGGCAA	0	1	0.000
NM_001042394	PTPN20A	UUGGCAC	0	1	0.000
NM_001042395	PTPN20A	AACACUG	0	1	0.168
NM_001042395	PTPN20A	AAUACUG	0	1	0.000
NM_001042395	PTPN20A	AAUGCCC	0	1	0.000
NM_001042395	PTPN20A	ACAGUAC	0	1	0.000
NM_001042395	PTPN20A	ACAGUAU	0	1	0.000
NM_001042395	PTPN20A	AGCAGCA	0	1	0.000
NM_001042395	PTPN20A	AGCAGCG	0	1	0.000
NM_001042395	PTPN20A	AGCUUAU	1	0	0.008
NM_001042395	PTPN20A	AGUGCAA	0	1	0.000
NM_001042395	PTPN20A	CACAGUG	0	1	0.000
NM_001042395	PTPN20A	CAGUGCA	0	1	0.014
NM_001042395	PTPN20A	CUCCCAA	0	1	0.088
NM_001042395	PTPN20A	GGAAGAC	0	1	0.098
NM_001042395	PTPN20A	GUAAACA	0	2	0.090
NM_001042395	PTPN20A	GUAACAG	0	2	0.112
NM_001042395	PTPN20A	GUGCAAA	0	2	0.045
NM_001042395	PTPN20A	UCAAGUA	0	1	0.311
NM_001042395	PTPN20A	UCCAGUU	0	1	0.000
NM_001042395	PTPN20A	UGAAAUG	0	1	0.153
NM_001042395	PTPN20A	UGCAUAG	0	1	0.000
NM_001042395	PTPN20A	UUGGCAA	0	1	0.000
NM_001042395	PTPN20A	UUGGCAC	0	1	0.000
NM_001042396	PTPN20A	AACACUG	0	1	0.168
NM_001042396	PTPN20A	AAUACUG	0	1	0.000
NM_001042396	PTPN20A	AAUGCCC	0	1	0.000
NM_001042396	PTPN20A	ACAGUAC	0	1	0.000
NM_001042396	PTPN20A	ACAGUAU	0	1	0.000
NM_001042396	PTPN20A	AGCAGCA	0	1	0.000
NM_001042396	PTPN20A	AGCAGCG	0	1	0.000
NM_001042396	PTPN20A	AGCUUAU	1	0	0.008
NM_001042396	PTPN20A	AGUGCAA	0	1	0.000
NM_001042396	PTPN20A	CACAGUG	0	1	0.000
NM_001042396	PTPN20A	CAGUGCA	0	1	0.014
NM_001042396	PTPN20A	CUCCCAA	0	1	0.088
NM_001042396	PTPN20A	GGAAGAC	0	1	0.098
NM_001042396	PTPN20A	GUAAACA	0	2	0.090
NM_001042396	PTPN20A	GUAACAG	0	2	0.112
NM_001042396	PTPN20A	GUGCAAA	0	2	0.045
NM_001042396	PTPN20A	UCAAGUA	0	1	0.311
NM_001042396	PTPN20A	UCCAGUU	0	1	0.000
NM_001042396	PTPN20A	UGAAAUG	0	1	0.153
NM_001042396	PTPN20A	UGCAUAG	0	1	0.000
NM_001042396	PTPN20A	UUGGCAA	0	1	0.000
NM_001042396	PTPN20A	UUGGCAC	0	1	0.000
NM_001042397	PTPN20A	AACACUG	0	1	0.168
NM_001042397	PTPN20A	AAUACUG	0	1	0.000
NM_001042397	PTPN20A	AAUGCCC	0	1	0.000
NM_001042397	PTPN20A	ACAGUAC	0	1	0.000
NM_001042397	PTPN20A	ACAGUAU	0	1	0.000
NM_001042397	PTPN20A	AGCAGCA	0	1	0.000
NM_001042397	PTPN20A	AGCAGCG	0	1	0.000
NM_001042397	PTPN20A	AGCUUAU	1	0	0.008
NM_001042397	PTPN20A	AGUGCAA	0	1	0.000
NM_001042397	PTPN20A	CACAGUG	0	1	0.000
NM_001042397	PTPN20A	CAGUGCA	0	1	0.014
NM_001042397	PTPN20A	CUCCCAA	0	1	0.088
NM_001042397	PTPN20A	GGAAGAC	0	1	0.098
NM_001042397	PTPN20A	GUAAACA	0	2	0.090
NM_001042397	PTPN20A	GUAACAG	0	2	0.112
NM_001042397	PTPN20A	GUGCAAA	0	2	0.045
NM_001042397	PTPN20A	UCAAGUA	0	1	0.311
NM_001042397	PTPN20A	UCCAGUU	0	1	0.000
NM_001042397	PTPN20A	UGAAAUG	0	1	0.153
NM_001042397	PTPN20A	UGCAUAG	0	1	0.000
NM_001042397	PTPN20A	UUGGCAA	0	1	0.000
NM_001042397	PTPN20A	UUGGCAC	0	1	0.000
NM_001042399	CCDC41	ACAUUCA	0	3	0.000
NM_001042399	CCDC41	ACCCUGU	0	1	0.000
NM_001042399	CCDC41	AUGUGCC	0	1	0.156
NM_001042399	CCDC41	CUACAGU	0	1	0.131
NM_001042399	CCDC41	UAAUGCU	0	1	0.057
NM_001042399	CCDC41	UCAAGUA	0	1	0.000
NM_001042399	CCDC41	UUGGCAA	1	0	0.741
NM_001042399	CCDC41	UUGGCAC	1	0	0.741
NM_001042400	CEP63	AAGGCAC	0	1	0.000
NM_001042400	CEP63	ACAGUAC	0	2	0.000
NM_001042400	CEP63	ACAGUAU	0	2	0.000
NM_001042400	CEP63	ACCCUGU	0	1	0.000
NM_001042400	CEP63	ACUGCAU	0	1	0.058
NM_001042400	CEP63	ACUGGCC	0	1	0.076
NM_001042400	CEP63	AGUGGUU	1	0	0.472
NM_001042400	CEP63	CAGCAGG	0	1	0.063
NM_001042400	CEP63	CAGUGCA	1	1	0.488
NM_001042400	CEP63	CCAGCAU	0	1	0.116
NM_001042400	CEP63	CCCUGAG	0	2	0.087
NM_001042400	CEP63	CGACCCA	0	1	0.000
NM_001042400	CEP63	CUACAGU	0	1	0.000
NM_001042400	CEP63	CUCCCAA	0	2	0.135
NM_001042400	CEP63	CUUUGGU	1	0	0.000
NM_001042400	CEP63	GAGAACU	0	1	0.000
NM_001042400	CEP63	GAGAUGA	0	1	0.148
NM_001042400	CEP63	GAGGUAG	0	2	0.000
NM_001042400	CEP63	GAUAUGU	0	1	0.071
NM_001042400	CEP63	GCAGCAU	0	1	0.182
NM_001042400	CEP63	GGAAGAC	0	2	0.189
NM_001042400	CEP63	GGAAUGU	0	1	0.000
NM_001042400	CEP63	GGAGUGU	0	1	0.000
NM_001042400	CEP63	GGCAAGA	0	1	0.167
NM_001042400	CEP63	GGCUCAG	0	1	0.000
NM_001042400	CEP63	GUAACAG	0	1	0.000
NM_001042400	CEP63	UAAUGCU	0	1	0.057
NM_001042400	CEP63	UAUUGCU	1	0	0.366
NM_001042400	CEP63	UCAAGUA	0	1	0.000
NM_001042400	CEP63	UCACAGU	0	1	0.000
NM_001042400	CEP63	UCACAUU	1	0	0.122
NM_001042400	CEP63	UGAAAUG	0	1	0.121
NM_001042400	CEP63	UGUGCUU	0	1	0.000
NM_001042402	NAAA	AAGGCAC	0	1	0.000
NM_001042402	NAAA	ACAUUCA	0	2	0.000
NM_001042402	NAAA	AUGGCUU	0	1	0.000
NM_001042402	NAAA	AUUGCAC	0	1	0.000
NM_001042402	NAAA	GAUCAGA	0	1	0.116
NM_001042402	NAAA	GGCUCAG	0	1	0.000
NM_001042402	NAAA	UAUUGCU	0	1	0.000
NM_001042402	NAAA	UGAAAUG	0	2	0.197
NM_001042402	NAAA	UUUUUGC	0	1	0.331
NM_001042403	USP44	AGCUGCC	0	1	0.000
NM_001042403	USP44	AUUGCAC	1	0	0.618
NM_001042403	USP44	CCAGUGU	0	1	0.071
NM_001042403	USP44	CUUUGGU	0	1	0.508
NM_001042403	USP44	GAGAUGA	0	1	0.051
NM_001042403	USP44	GAGGUAG	1	0	0.925
NM_001042403	USP44	GUAAACA	1	0	0.422
NM_001042403	USP44	UAAGACG	0	1	0.237
NM_001042403	USP44	UAAGACU	0	1	0.237
NM_001042403	USP44	UAAUGCU	0	1	0.006
NM_001042403	USP44	UCCAGUU	0	1	0.000
NM_001042404	CEP170	AAAGUGC	1	0	0.089
NM_001042404	CEP170	AACACUG	0	1	0.194
NM_001042404	CEP170	ACAGUAC	0	1	0.000
NM_001042404	CEP170	ACAGUAU	1	0	0.069
NM_001042404	CEP170	ACCCUGU	0	1	0.000
NM_001042404	CEP170	AGUGCAA	1	0	0.506
NM_001042404	CEP170	AGUGGUU	0	1	0.068
NM_001042404	CEP170	AUGGCUU	0	1	0.232
NM_001042404	CEP170	CCUUCAU	0	1	0.051
NM_001042404	CEP170	GAUAUGU	0	1	0.018
NM_001042404	CEP170	GUAAACA	0	1	0.283
NM_001042404	CEP170	GUAACAG	0	1	0.161
NM_001042404	CEP170	GUGCAAA	1	0	0.342
NM_001042404	CEP170	UUGGCAC	0	1	0.000
NM_001042404	CEP170	UUUUUGC	0	2	0.331
NM_001042405	CEP170	AAAGUGC	1	0	0.089
NM_001042405	CEP170	AACACUG	0	1	0.194
NM_001042405	CEP170	ACAGUAC	0	1	0.000
NM_001042405	CEP170	ACAGUAU	1	0	0.069
NM_001042405	CEP170	ACCCUGU	0	1	0.000
NM_001042405	CEP170	AGUGCAA	1	0	0.506
NM_001042405	CEP170	AGUGGUU	0	1	0.068
NM_001042405	CEP170	AUGGCUU	0	1	0.232
NM_001042405	CEP170	CCUUCAU	0	1	0.051
NM_001042405	CEP170	GAUAUGU	0	1	0.018
NM_001042405	CEP170	GUAAACA	0	1	0.283
NM_001042405	CEP170	GUAACAG	0	1	0.161
NM_001042405	CEP170	GUGCAAA	1	0	0.342
NM_001042405	CEP170	UUGGCAC	0	1	0.000
NM_001042405	CEP170	UUUUUGC	0	2	0.331
NM_001042406	HMGCLL1	AAAGUGC	0	1	0.000
NM_001042406	HMGCLL1	AAUACUG	0	1	0.000
NM_001042406	HMGCLL1	ACAGUAU	0	1	0.000
NM_001042406	HMGCLL1	AGCACCA	0	1	0.011
NM_001042406	HMGCLL1	AGCUUAU	0	1	0.057
NM_001042406	HMGCLL1	AUGACAC	0	1	0.000
NM_001042406	HMGCLL1	AUGGCAC	0	1	0.000
NM_001042406	HMGCLL1	AUUGCAC	0	1	0.000
NM_001042406	HMGCLL1	CACAGUG	0	1	0.000
NM_001042406	HMGCLL1	CCCUGAG	0	1	0.000
NM_001042406	HMGCLL1	GCUGGUG	0	1	0.051
NM_001042406	HMGCLL1	GUAACAG	0	1	0.263
NM_001042406	HMGCLL1	UAUUGCU	1	0	0.701
NM_001042406	HMGCLL1	UCACAUU	0	1	0.049
NM_001042406	HMGCLL1	UCCAGUU	0	1	0.000
NM_001042406	HMGCLL1	UGAAAUG	0	1	0.090
NM_001042406	HMGCLL1	UGCAUAG	0	1	0.000
NM_001042406	HMGCLL1	UGCAUUG	0	1	0.000
NM_001042406	HMGCLL1	UUGGCAA	1	0	0.361
NM_001042406	HMGCLL1	UUGGUCC	0	1	0.352
NM_001042410	ANKZF1	ACAGUAC	1	0	0.640
NM_001042410	ANKZF1	AUGUGCC	0	1	0.040
NM_001042410	ANKZF1	CCCUGAG	0	1	0.000
NM_001042410	ANKZF1	CCUUCAU	0	1	0.051
NM_001042412	CYLD	AAAGUGC	1	1	0.365
NM_001042412	CYLD	AACACUG	0	1	0.000
NM_001042412	CYLD	AACAGUC	0	3	0.000
NM_001042412	CYLD	AACCGUU	0	1	0.000
NM_001042412	CYLD	AACCUGG	0	1	0.024
NM_001042412	CYLD	AAUACUG	0	1	0.000
NM_001042412	CYLD	AAUCUCA	0	2	0.000
NM_001042412	CYLD	AAUCUCU	0	1	0.073
NM_001042412	CYLD	ACAGUAC	0	2	0.112
NM_001042412	CYLD	ACAGUAU	0	2	0.000
NM_001042412	CYLD	ACAUUCA	1	1	0.569
NM_001042412	CYLD	ACUGCAU	0	1	0.069
NM_001042412	CYLD	ACUGGCC	0	1	0.000
NM_001042412	CYLD	AGCAGCA	1	0	0.753
NM_001042412	CYLD	AGGUAGU	0	2	0.000
NM_001042412	CYLD	AGUGCAA	1	0	0.914
NM_001042412	CYLD	AUGACAC	0	2	0.000
NM_001042412	CYLD	AUGGCUU	0	1	0.015
NM_001042412	CYLD	AUGUGCC	0	1	0.000
NM_001042412	CYLD	AUUGCAC	0	2	0.000
NM_001042412	CYLD	CACAGUG	0	1	0.000
NM_001042412	CYLD	CAGCAGG	0	4	0.443
NM_001042412	CYLD	CCCUGAG	0	1	0.000
NM_001042412	CYLD	CCUUCAU	0	1	0.097
NM_001042412	CYLD	CUACAGU	0	2	0.000
NM_001042412	CYLD	CUCCCAA	0	2	0.137
NM_001042412	CYLD	GAGGUAG	0	1	0.104
NM_001042412	CYLD	GAUUGUC	0	1	0.000
NM_001042412	CYLD	GCUACAU	0	2	0.000
NM_001042412	CYLD	GCUGGUG	0	1	0.051
NM_001042412	CYLD	GGAAUGU	0	1	0.154
NM_001042412	CYLD	GGCAGUG	0	1	0.107
NM_001042412	CYLD	GUAAACA	1	0	0.000
NM_001042412	CYLD	GUGCAAA	1	1	0.909
NM_001042412	CYLD	UAAGACU	0	1	0.000
NM_001042412	CYLD	UAAUGCU	0	1	0.000
NM_001042412	CYLD	UCAAGUA	0	1	0.000
NM_001042412	CYLD	UCACAUU	0	2	0.081
NM_001042412	CYLD	UCCAGUU	0	1	0.022
NM_001042412	CYLD	UGCAUAG	0	1	0.000
NM_001042412	CYLD	UUGGCAA	1	0	0.353
NM_001042412	CYLD	UUGGCAC	1	0	0.728
NM_001042412	CYLD	UUGGUCC	1	0	0.851
NM_001042412	CYLD	UUUUUGC	0	1	0.331
NM_001042413	GLIS3	AAAGUGC	2	1	0.990
NM_001042413	GLIS3	AACACUG	0	1	0.172
NM_001042413	GLIS3	AACAGUC	0	1	0.110
NM_001042413	GLIS3	AAGUGCU	1	2	0.889
NM_001042413	GLIS3	AAUCUCA	0	1	0.000
NM_001042413	GLIS3	AAUCUCU	1	1	0.141
NM_001042413	GLIS3	ACAUUCA	1	0	0.665
NM_001042413	GLIS3	ACUGCAU	0	1	0.069
NM_001042413	GLIS3	ACUGGCC	0	1	0.076
NM_001042413	GLIS3	AGCACCA	1	1	0.778
NM_001042413	GLIS3	AGCAGCA	0	1	0.072
NM_001042413	GLIS3	AUGACAC	1	1	0.000
NM_001042413	GLIS3	AUGUGCC	1	0	0.409
NM_001042413	GLIS3	CCAGCAU	0	1	0.116
NM_001042413	GLIS3	CCUUCAU	1	0	0.559
NM_001042413	GLIS3	CGACCCA	0	1	0.000
NM_001042413	GLIS3	CUCCCAA	1	0	0.000
NM_001042413	GLIS3	CUUUGGU	0	1	0.000
NM_001042413	GLIS3	GAGAACU	0	1	0.000
NM_001042413	GLIS3	GAGGUAG	0	1	0.000
NM_001042413	GLIS3	GAUCAGA	1	1	0.234
NM_001042413	GLIS3	GCAGCAU	0	2	0.000
NM_001042413	GLIS3	GCUGGUG	0	1	0.034
NM_001042413	GLIS3	GGAAGAC	0	1	0.137
NM_001042413	GLIS3	GGAAUGU	0	1	0.012
NM_001042413	GLIS3	GGCAAGA	0	1	0.134
NM_001042413	GLIS3	GUAACAG	1	0	0.333
NM_001042413	GLIS3	GUCAGUU	0	1	0.000
NM_001042413	GLIS3	GUGCAAA	0	1	0.000
NM_001042413	GLIS3	UAAGACG	0	1	0.000
NM_001042413	GLIS3	UAAGACU	0	1	0.000
NM_001042413	GLIS3	UAAUGCU	0	1	0.072
NM_001042413	GLIS3	UAUUGCU	0	1	0.000
NM_001042413	GLIS3	UCAAGUA	0	1	0.000
NM_001042413	GLIS3	UCCAGUU	1	0	0.869
NM_001042413	GLIS3	UCCCUUU	1	1	0.385
NM_001042413	GLIS3	UGAAAUG	0	3	0.349
NM_001042413	GLIS3	UGUGCUU	0	1	0.096
NM_001042413	GLIS3	UUGUUCG	0	1	0.096
NM_001042413	GLIS3	UUUUUGC	1	1	0.000
NM_001042414	PSPC1	ACAGUAC	0	1	0.110
NM_001042414	PSPC1	ACAUUCA	0	1	0.000
NM_001042414	PSPC1	CACAGUG	0	1	0.000
NM_001042414	PSPC1	UCACAGU	0	1	0.000
NM_001042415	ZNF596	AAGUGCU	0	1	0.000
NM_001042415	ZNF596	ACAGUAC	0	1	0.000
NM_001042415	ZNF596	AGCUGCC	0	1	0.000
NM_001042415	ZNF596	AUGGCUU	0	2	0.010
NM_001042415	ZNF596	CUCCCAA	0	1	0.137
NM_001042415	ZNF596	GCUGGUG	0	1	0.049
NM_001042415	ZNF596	UCACAUU	0	1	0.049
NM_001042415	ZNF596	UUUUUGC	0	1	0.331
NM_001042416	ZNF596	AAGUGCU	0	1	0.000
NM_001042416	ZNF596	ACAGUAC	0	1	0.000
NM_001042416	ZNF596	AGCUGCC	0	1	0.000
NM_001042416	ZNF596	AUGGCUU	0	2	0.010
NM_001042416	ZNF596	CUCCCAA	0	1	0.137
NM_001042416	ZNF596	GCUGGUG	0	1	0.049
NM_001042416	ZNF596	UCACAUU	0	1	0.049
NM_001042416	ZNF596	UUUUUGC	0	1	0.331
NM_001042417	RUFY2	AACAGUC	0	1	0.033
NM_001042417	RUFY2	ACAGUAU	0	1	0.000
NM_001042417	RUFY2	ACUGCAU	0	1	0.069
NM_001042417	RUFY2	AGUGCAA	0	1	0.000
NM_001042417	RUFY2	CAGUGCA	0	1	0.021
NM_001042417	RUFY2	CUUUGGU	0	1	0.000
NM_001042417	RUFY2	GAGGUAG	1	0	0.825
NM_001042417	RUFY2	GCUACAU	0	1	0.171
NM_001042417	RUFY2	GGCAGUG	0	1	0.054
NM_001042417	RUFY2	GUGCAAA	0	1	0.028
NM_001042417	RUFY2	UGCAUUG	0	1	0.000
NM_001042417	RUFY2	UGUGCUU	1	1	0.558
NM_001042417	RUFY2	UUGUUCG	0	1	0.000
NM_001042422	SLC16A3	AACACUG	0	2	0.170
NM_001042422	SLC16A3	AACCGUU	0	1	0.000
NM_001042422	SLC16A3	AGCAGCA	0	1	0.180
NM_001042422	SLC16A3	AUGACAC	0	1	0.022
NM_001042422	SLC16A3	CAGCAGG	0	1	0.347
NM_001042422	SLC16A3	GGAAUGU	1	0	0.678
NM_001042422	SLC16A3	UCCAGUU	0	1	0.000
NM_001042422	SLC16A3	UUGGUCC	0	1	0.000
NM_001042423	SLC16A3	AACACUG	0	2	0.170
NM_001042423	SLC16A3	AACCGUU	0	1	0.000
NM_001042423	SLC16A3	AGCAGCA	0	1	0.180
NM_001042423	SLC16A3	AUGACAC	0	1	0.022
NM_001042423	SLC16A3	CAGCAGG	0	1	0.347
NM_001042423	SLC16A3	GGAAUGU	1	0	0.678
NM_001042423	SLC16A3	UCCAGUU	0	1	0.000
NM_001042423	SLC16A3	UUGGUCC	0	1	0.000
NM_001042424	WHSC1	AAAGUGC	1	2	0.191
NM_001042424	WHSC1	AACACUG	0	1	0.167
NM_001042424	WHSC1	AACAGUC	0	2	0.063
NM_001042424	WHSC1	AACCUGG	0	1	0.000
NM_001042424	WHSC1	AAGGCAC	0	1	0.000
NM_001042424	WHSC1	AAGGUGC	0	1	0.119
NM_001042424	WHSC1	AAGUGCU	0	1	0.000
NM_001042424	WHSC1	AAUCUCA	0	1	0.000
NM_001042424	WHSC1	ACAUUCA	0	1	0.000
NM_001042424	WHSC1	ACCCUGU	0	1	0.000
NM_001042424	WHSC1	ACUGCAU	0	1	0.000
NM_001042424	WHSC1	AGCAGCA	0	1	0.072
NM_001042424	WHSC1	AGCUGCC	0	1	0.000
NM_001042424	WHSC1	AGGUAGU	0	1	0.000
NM_001042424	WHSC1	CAGCAGG	0	2	0.000
NM_001042424	WHSC1	CAGUGCA	1	1	0.866
NM_001042424	WHSC1	CCUUCAU	0	1	0.144
NM_001042424	WHSC1	GAGAUGA	0	1	0.041
NM_001042424	WHSC1	GAUCAGA	0	1	0.116
NM_001042424	WHSC1	GCUGGUG	0	1	0.049
NM_001042424	WHSC1	GGAAGAC	0	1	0.100
NM_001042424	WHSC1	GGACGGA	0	2	0.000
NM_001042424	WHSC1	GGCAAGA	0	1	0.000
NM_001042424	WHSC1	GGCAGUG	0	1	0.036
NM_001042424	WHSC1	GGCUCAG	1	1	0.764
NM_001042424	WHSC1	GUAAACA	0	2	0.007
NM_001042424	WHSC1	UCAAGUA	2	0	0.945
NM_001042424	WHSC1	UCACAUU	1	1	0.762
NM_001042424	WHSC1	UCCAGUU	0	1	0.000
NM_001042424	WHSC1	UGCAUUG	0	2	0.000
NM_001042424	WHSC1	UUGGCAA	1	0	0.709
NM_001042424	WHSC1	UUGGCAC	1	0	0.709
NM_001042425	TFAP2A	AACACUG	1	1	0.437
NM_001042425	TFAP2A	AAUACUG	2	1	0.867
NM_001042425	TFAP2A	ACAGUAU	0	1	0.000
NM_001042425	TFAP2A	ACCCUGU	0	1	0.075
NM_001042425	TFAP2A	AGCAGCA	0	2	0.210
NM_001042425	TFAP2A	AGCAGCG	0	1	0.000
NM_001042425	TFAP2A	AUGGCUU	1	0	0.450
NM_001042425	TFAP2A	AUUGCAC	1	0	0.654
NM_001042425	TFAP2A	CACAGUG	0	1	0.000
NM_001042425	TFAP2A	CAGCAGG	0	1	0.132
NM_001042425	TFAP2A	GAUCAGA	0	1	0.109
NM_001042425	TFAP2A	GCUACAU	1	0	0.298
NM_001042425	TFAP2A	GCUGGUG	0	1	0.038
NM_001042425	TFAP2A	GUAAACA	0	1	0.000
NM_001042425	TFAP2A	UAUUGCU	2	0	0.901
NM_001042425	TFAP2A	UCAAGUA	1	1	0.769
NM_001042425	TFAP2A	UCCCUUU	1	0	0.000
NM_001042426	CENPA	AACACUG	0	1	0.167
NM_001042426	CENPA	AAUGCCC	0	1	0.000
NM_001042426	CENPA	CUCCCAA	0	1	0.122
NM_001042426	CENPA	GAUUGUC	0	1	0.000
NM_001042426	CENPA	UCCCUUU	0	1	0.147
NM_001042427	C10orf53	CCAGUGU	0	1	0.074
NM_001042427	C10orf53	CCUUCAU	1	0	0.144
NM_001042427	C10orf53	GAGAUGA	0	1	0.042
NM_001042427	C10orf53	UGCAUUG	1	0	0.354
NM_001042428	ZNF205	CCAGUGU	0	2	0.000
NM_001042428	ZNF205	UCAAGUA	0	1	0.000
NM_001042428	ZNF205	UCCAGUU	0	1	0.000
NM_001042430	FAM164C	GGAAGAC	0	1	0.000
NM_001042430	FAM164C	GGAAUGU	1	0	0.687
NM_001042430	FAM164C	GGCAGUG	0	1	0.036
NM_001042430	FAM164C	UAAUGCU	0	1	0.057
NM_001042430	FAM164C	UUGGCAA	0	1	0.000
NM_001042430	FAM164C	UUGGCAC	0	1	0.000
NM_001042437	ST3GAL5	AACACUG	1	1	0.482
NM_001042437	ST3GAL5	AAGUGCU	1	0	0.494
NM_001042437	ST3GAL5	AAUACUG	0	1	0.000
NM_001042437	ST3GAL5	AGCAGCA	0	1	0.072
NM_001042437	ST3GAL5	AGCAGCG	0	1	0.000
NM_001042437	ST3GAL5	CACAGUG	0	1	0.000
NM_001042437	ST3GAL5	CAGCAGG	0	3	0.126
NM_001042437	ST3GAL5	CUCCCAA	0	1	0.135
NM_001042437	ST3GAL5	GGAAGAC	0	1	0.137
NM_001042437	ST3GAL5	GUAAACA	0	1	0.000
NM_001042437	ST3GAL5	GUGCAAA	1	0	0.901
NM_001042437	ST3GAL5	UCACAGU	0	1	0.000
NM_001042437	ST3GAL5	UGCAUUG	0	1	0.000
NM_001042437	ST3GAL5	UUGUUCG	0	1	0.000
NM_001042437	ST3GAL5	UUUUUGC	0	1	0.331
NM_001042439	C20orf71	CAGCAGG	0	1	0.000
NM_001042439	C20orf71	GAUCAGA	0	1	0.115
NM_001042440	CAST	AACACUG	0	1	0.175
NM_001042440	CAST	AAUACUG	0	1	0.000
NM_001042440	CAST	AGCAGCA	0	1	0.423
NM_001042440	CAST	AGCAGCG	0	1	0.423
NM_001042440	CAST	AGCUUAU	0	1	0.058
NM_001042440	CAST	AGUGCAA	0	2	0.089
NM_001042440	CAST	AUGUGCC	1	1	0.202
NM_001042440	CAST	CAGUGCA	0	2	0.341
NM_001042440	CAST	CUCCCAA	1	0	0.000
NM_001042440	CAST	GAUAUGU	0	1	0.018
NM_001042440	CAST	GCUACAU	0	1	0.000
NM_001042440	CAST	GCUGGUG	0	1	0.036
NM_001042440	CAST	GUCAGUU	0	1	0.193
NM_001042440	CAST	GUGCAAA	1	1	0.913
NM_001042440	CAST	UCAAGUA	0	2	0.337
NM_001042440	CAST	UCCAGUU	0	1	0.000
NM_001042440	CAST	UUGGUCC	0	1	0.462
NM_001042440	CAST	UUGUUCG	1	0	0.387
NM_001042440	CAST	UUUUUGC	0	2	0.000
NM_001042450	SLC5A10	CUCCCAA	0	1	0.135
NM_001042450	SLC5A10	CUUUGGU	0	1	0.000
NM_001042450	SLC5A10	GGCAGUG	0	1	0.000
NM_001042450	SLC5A10	UCACAUU	0	1	0.000
NM_001042450	SLC5A10	UGAAAUG	0	1	0.090
NM_001042452	MST4	AACACUG	0	1	0.171
NM_001042452	MST4	AACCGUU	0	1	0.000
NM_001042452	MST4	AAGGCAC	1	0	0.870
NM_001042452	MST4	AGCUGCC	0	1	0.209
NM_001042452	MST4	CAGCAGG	0	1	0.131
NM_001042452	MST4	CCUUCAU	0	1	0.051
NM_001042452	MST4	CUACAGU	0	1	0.000
NM_001042452	MST4	GAUCAGA	0	1	0.111
NM_001042452	MST4	GUGCAAA	1	1	0.406
NM_001042452	MST4	UCAAGUA	0	1	0.000
NM_001042452	MST4	UUUUUGC	0	1	0.331
NM_001042453	MST4	AACACUG	0	1	0.171
NM_001042453	MST4	AACCGUU	0	1	0.000
NM_001042453	MST4	AAGGCAC	1	0	0.870
NM_001042453	MST4	AGCUGCC	0	1	0.209
NM_001042453	MST4	CAGCAGG	0	1	0.131
NM_001042453	MST4	CCUUCAU	0	1	0.051
NM_001042453	MST4	CUACAGU	0	1	0.000
NM_001042453	MST4	GAUCAGA	0	1	0.111
NM_001042453	MST4	GUGCAAA	1	1	0.406
NM_001042453	MST4	UCAAGUA	0	1	0.000
NM_001042453	MST4	UUUUUGC	0	1	0.331
NM_001042454	TGFB1I1	AAAGUGC	1	0	0.193
NM_001042454	TGFB1I1	AGGUAGU	0	1	0.240
NM_001042454	TGFB1I1	CCAGUGU	0	1	0.218
NM_001042454	TGFB1I1	CCCUGAG	0	1	0.066
NM_001042454	TGFB1I1	GGAAUGU	0	1	0.371
NM_001042454	TGFB1I1	GUGCAAA	0	1	0.000
NM_001042459	FILIP1L	AAAGUGC	0	1	0.000
NM_001042459	FILIP1L	AAGUGCU	0	1	0.593
NM_001042459	FILIP1L	ACAGUAC	0	1	0.077
NM_001042459	FILIP1L	ACAGUAU	0	1	0.077
NM_001042463	TMEM80	AAAGUGC	0	1	0.000
NM_001042463	TMEM80	CCAGCAU	0	1	0.072
NM_001042463	TMEM80	CCAGUGU	0	1	0.069
NM_001042463	TMEM80	GAGAACU	0	1	0.000
NM_001042463	TMEM80	GAGAUGA	0	1	0.006
NM_001042463	TMEM80	GGACGGA	0	1	0.000
NM_001042463	TMEM80	GGAGUGU	0	1	0.000
NM_001042463	TMEM80	GUAACAG	0	1	0.000
NM_001042463	TMEM80	GUGCAAA	0	1	0.024
NM_001042463	TMEM80	UAUUGCU	0	1	0.000
NM_001042463	TMEM80	UGCAUUG	0	1	0.000
NM_001042463	TMEM80	UUGUUCG	0	1	0.000
NM_001042465	PSAP	ACAUUCA	1	0	0.473
NM_001042465	PSAP	AGCAGCG	0	1	0.000
NM_001042465	PSAP	AGUGCAA	1	0	0.870
NM_001042465	PSAP	CACAGUG	0	1	0.000
NM_001042465	PSAP	CAGCAGG	0	1	0.248
NM_001042465	PSAP	CAGUGCA	0	1	0.022
NM_001042465	PSAP	CCAGCAU	0	2	0.179
NM_001042465	PSAP	CCAGUGU	0	1	0.000
NM_001042465	PSAP	CCCUGAG	0	1	0.000
NM_001042465	PSAP	GAUCAGA	0	1	0.116
NM_001042465	PSAP	GCUACAU	0	1	0.279
NM_001042465	PSAP	GGCUCAG	0	2	0.395
NM_001042465	PSAP	GUGCAAA	1	0	0.893
NM_001042465	PSAP	UCACAGU	0	1	0.000
NM_001042465	PSAP	UGUGCGU	0	1	0.066
NM_001042465	PSAP	UUGUUCG	0	1	0.000
NM_001042466	PSAP	ACAUUCA	1	0	0.473
NM_001042466	PSAP	AGCAGCG	0	1	0.000
NM_001042466	PSAP	AGUGCAA	1	0	0.870
NM_001042466	PSAP	CACAGUG	0	1	0.000
NM_001042466	PSAP	CAGCAGG	0	1	0.248
NM_001042466	PSAP	CAGUGCA	0	1	0.022
NM_001042466	PSAP	CCAGCAU	0	2	0.179
NM_001042466	PSAP	CCAGUGU	0	1	0.000
NM_001042466	PSAP	CCCUGAG	0	1	0.000
NM_001042466	PSAP	GAUCAGA	0	1	0.116
NM_001042466	PSAP	GCUACAU	0	1	0.279
NM_001042466	PSAP	GGCUCAG	0	2	0.395
NM_001042466	PSAP	GUGCAAA	1	0	0.893
NM_001042466	PSAP	UCACAGU	0	1	0.000
NM_001042466	PSAP	UGUGCGU	0	1	0.066
NM_001042466	PSAP	UUGUUCG	0	1	0.000
NM_001042467	MLPH	AAAGUGC	0	1	0.000
NM_001042467	MLPH	ACAGUAU	0	1	0.000
NM_001042467	MLPH	AUGGCUU	0	1	0.015
NM_001042467	MLPH	CACAGUG	0	1	0.000
NM_001042467	MLPH	CAGCAGG	0	2	0.263
NM_001042467	MLPH	CAGUGCA	0	3	0.044
NM_001042467	MLPH	CCUUCAU	0	2	0.144
NM_001042467	MLPH	CUACAGU	0	1	0.000
NM_001042467	MLPH	CUCCCAA	0	2	0.250
NM_001042467	MLPH	GAGAUGA	0	1	0.041
NM_001042467	MLPH	GAUCAGA	0	1	0.109
NM_001042467	MLPH	GCUGGUG	0	1	0.064
NM_001042467	MLPH	GGCAAGA	0	1	0.000
NM_001042467	MLPH	GGCAGUG	0	1	0.150
NM_001042467	MLPH	GGCUCAG	0	1	0.000
NM_001042467	MLPH	UCACAGU	0	1	0.000
NM_001042467	MLPH	UUUUUGC	0	2	0.552
NM_001042469	SUMF2	ACCCUGU	0	1	0.000
NM_001042469	SUMF2	CACAGUG	0	1	0.000
NM_001042469	SUMF2	CAGUGCA	0	1	0.000
NM_001042469	SUMF2	CCAGUGU	0	1	0.000
NM_001042469	SUMF2	CCUUCAU	0	1	0.051
NM_001042469	SUMF2	CUCCCAA	0	1	0.105
NM_001042469	SUMF2	GGCUCAG	0	1	0.000
NM_001042469	SUMF2	UGUGCUU	0	1	0.212
NM_001042470	SUMF2	ACCCUGU	0	1	0.000
NM_001042470	SUMF2	CACAGUG	0	1	0.000
NM_001042470	SUMF2	CAGUGCA	0	1	0.000
NM_001042470	SUMF2	CCAGUGU	0	1	0.000
NM_001042470	SUMF2	CCUUCAU	0	1	0.051
NM_001042470	SUMF2	CUCCCAA	0	1	0.105
NM_001042470	SUMF2	GGCUCAG	0	1	0.000
NM_001042470	SUMF2	UGUGCUU	0	1	0.212
NM_001042471	GSDMB	GGCAGUG	0	1	0.000
NM_001042472	ABHD12	AACCUGG	0	1	0.000
NM_001042472	ABHD12	AAGGUGC	0	1	0.000
NM_001042472	ABHD12	CAGUGCA	0	1	0.000
NM_001042472	ABHD12	CUCCCAA	0	1	0.028
NM_001042472	ABHD12	GCAGCAU	0	1	0.000
NM_001042472	ABHD12	GGCAGUG	0	1	0.150
NM_001042473	ACBD5	AAAGUGC	1	0	0.526
NM_001042473	ACBD5	AACACUG	0	1	0.167
NM_001042473	ACBD5	AAGUGCU	1	0	0.535
NM_001042473	ACBD5	AAUGCCC	0	1	0.000
NM_001042473	ACBD5	ACAGUAU	0	1	0.293
NM_001042473	ACBD5	ACUGCAU	0	1	0.069
NM_001042473	ACBD5	AGCUUAU	0	1	0.000
NM_001042473	ACBD5	AGUGCAA	1	0	0.808
NM_001042473	ACBD5	CCUUCAU	0	1	0.144
NM_001042473	ACBD5	CUACAGU	0	1	0.000
NM_001042473	ACBD5	GCUACAU	0	1	0.069
NM_001042473	ACBD5	GGAAGAC	0	1	0.098
NM_001042473	ACBD5	GGCUCAG	0	2	0.105
NM_001042473	ACBD5	GUAAACA	0	1	0.019
NM_001042473	ACBD5	GUAGUGU	1	0	0.701
NM_001042473	ACBD5	GUGCAAA	2	0	0.925
NM_001042473	ACBD5	UAAGACU	1	0	0.000
NM_001042473	ACBD5	UCAAGUA	1	1	0.896
NM_001042473	ACBD5	UCCAGUU	0	2	0.000
NM_001042473	ACBD5	UCCCUUU	0	1	0.124
NM_001042473	ACBD5	UGAAAUG	0	1	0.090
NM_001042473	ACBD5	UGCAUUG	0	2	0.000
NM_001042473	ACBD5	UUGGUCC	0	1	0.008
NM_001042474	ZNF565	CUUUGGU	0	1	0.000
NM_001042475	C6orf204	AACACUG	0	2	0.261
NM_001042475	C6orf204	AACAGUC	0	1	0.059
NM_001042475	C6orf204	AAGGCAC	1	0	0.949
NM_001042475	C6orf204	AAGGUGC	1	0	0.697
NM_001042475	C6orf204	AAGUGCU	0	1	0.000
NM_001042475	C6orf204	AAUACUG	2	1	0.494
NM_001042475	C6orf204	AAUCUCA	0	1	0.000
NM_001042475	C6orf204	AAUCUCU	0	1	0.073
NM_001042475	C6orf204	ACAGUAC	1	1	0.000
NM_001042475	C6orf204	ACAGUAU	0	2	0.000
NM_001042475	C6orf204	ACAUUCA	0	1	0.000
NM_001042475	C6orf204	ACCCUGU	1	1	0.050
NM_001042475	C6orf204	ACUGCAU	1	2	0.322
NM_001042475	C6orf204	AGCACCA	1	0	0.927
NM_001042475	C6orf204	AGCAGCA	1	0	0.753
NM_001042475	C6orf204	AGUGCAA	0	1	0.000
NM_001042475	C6orf204	AUGACAC	0	1	0.000
NM_001042475	C6orf204	AUGGCAC	0	1	0.000
NM_001042475	C6orf204	AUGGCUU	2	0	0.880
NM_001042475	C6orf204	CAGCAGG	0	1	0.000
NM_001042475	C6orf204	CAGUGCA	0	1	0.000
NM_001042475	C6orf204	CCAGUGU	1	0	0.791
NM_001042475	C6orf204	CCUUCAU	0	1	0.000
NM_001042475	C6orf204	CUACAGU	0	1	0.148
NM_001042475	C6orf204	GAGAUGA	0	1	0.041
NM_001042475	C6orf204	GAGGUAG	1	0	0.941
NM_001042475	C6orf204	GAUAUGU	0	1	0.071
NM_001042475	C6orf204	GAUCAGA	0	1	0.109
NM_001042475	C6orf204	GAUUGUC	1	1	0.692
NM_001042475	C6orf204	GCAGCAU	1	0	0.737
NM_001042475	C6orf204	GGCAAGA	2	0	0.412
NM_001042475	C6orf204	GGCAGUG	0	1	0.538
NM_001042475	C6orf204	GUAAACA	1	0	0.963
NM_001042475	C6orf204	GUAACAG	0	1	0.027
NM_001042475	C6orf204	UAUUGCU	1	0	0.899
NM_001042475	C6orf204	UCAAGUA	0	1	0.000
NM_001042475	C6orf204	UCACAGU	1	0	0.699
NM_001042475	C6orf204	UCACAUU	1	2	0.580
NM_001042475	C6orf204	UCCCUUU	0	2	0.227
NM_001042475	C6orf204	UGAAAUG	0	1	0.169
NM_001042475	C6orf204	UGACCUA	0	2	0.150
NM_001042475	C6orf204	UGUGCUU	1	0	0.834
NM_001042475	C6orf204	UUGGCAA	1	0	0.743
NM_001042475	C6orf204	UUGGCAC	1	0	0.743
NM_001042475	C6orf204	UUGGUCC	1	1	0.826
NM_001042475	C6orf204	UUGUUCG	0	1	0.000
NM_001042475	C6orf204	UUUUUGC	0	2	0.331
NM_001042476	CARHSP1	AAAGUGC	0	1	0.000
NM_001042476	CARHSP1	AACACUG	0	1	0.109
NM_001042476	CARHSP1	AACCUGG	0	1	0.000
NM_001042476	CARHSP1	AAGGCAC	1	0	0.813
NM_001042476	CARHSP1	AAUGCCC	0	1	0.000
NM_001042476	CARHSP1	AGUGCAA	0	1	0.000
NM_001042476	CARHSP1	CCAGCAU	0	1	0.000
NM_001042476	CARHSP1	CCAGUGU	0	1	0.000
NM_001042476	CARHSP1	CCUUCAU	0	1	0.144
NM_001042476	CARHSP1	CUCCCAA	0	2	0.223
NM_001042476	CARHSP1	GAGAACU	0	1	0.000
NM_001042476	CARHSP1	GGAAGAC	0	1	0.098
NM_001042476	CARHSP1	GGCAAGA	0	1	0.000
NM_001042476	CARHSP1	GGCAGUG	0	1	0.150
NM_001042476	CARHSP1	GGCUCAG	0	1	0.000
NM_001042476	CARHSP1	GUAAACA	0	1	0.000
NM_001042476	CARHSP1	GUGCAAA	0	1	0.053
NM_001042476	CARHSP1	UAAUGCU	1	0	0.553
NM_001042476	CARHSP1	UGAAAUG	0	2	0.121
NM_001042478	AJAP1	AGUGCAA	0	1	0.000
NM_001042478	AJAP1	UUGGCAA	0	1	0.033
NM_001042479	GEMIN8	AAAGUGC	0	2	0.000
NM_001042479	GEMIN8	AACACUG	0	2	0.257
NM_001042479	GEMIN8	AAGUGCU	0	2	0.000
NM_001042479	GEMIN8	ACCCUGU	0	1	0.000
NM_001042479	GEMIN8	AGGUAGU	0	1	0.000
NM_001042479	GEMIN8	AGUGGUU	0	1	0.000
NM_001042479	GEMIN8	AUGACAC	0	1	0.000
NM_001042479	GEMIN8	CACAGUG	0	1	0.000
NM_001042479	GEMIN8	CCCUGAG	0	1	0.058
NM_001042479	GEMIN8	CUACAGU	0	1	0.000
NM_001042479	GEMIN8	CUCCCAA	0	4	0.363
NM_001042479	GEMIN8	CUUUGGU	0	1	0.000
NM_001042479	GEMIN8	GAGAUGA	0	1	0.000
NM_001042479	GEMIN8	GCAGCAU	0	1	0.000
NM_001042479	GEMIN8	GGAGUGU	0	1	0.000
NM_001042479	GEMIN8	GGCAAGA	0	1	0.000
NM_001042479	GEMIN8	GGCUCAG	0	1	0.000
NM_001042479	GEMIN8	UCACAGU	0	1	0.000
NM_001042479	GEMIN8	UGAAAUG	1	0	0.000
NM_001042479	GEMIN8	UGUGCGU	0	1	0.000
NM_001042479	GEMIN8	UUGGCAA	0	2	0.215
NM_001042479	GEMIN8	UUUUUGC	0	2	0.552
NM_001042480	GEMIN8	AAAGUGC	0	2	0.000
NM_001042480	GEMIN8	AACACUG	0	2	0.257
NM_001042480	GEMIN8	AAGUGCU	0	2	0.000
NM_001042480	GEMIN8	ACCCUGU	0	1	0.000
NM_001042480	GEMIN8	AGGUAGU	0	1	0.000
NM_001042480	GEMIN8	AGUGGUU	0	1	0.000
NM_001042480	GEMIN8	AUGACAC	0	1	0.000
NM_001042480	GEMIN8	CACAGUG	0	1	0.000
NM_001042480	GEMIN8	CCCUGAG	0	1	0.058
NM_001042480	GEMIN8	CUACAGU	0	1	0.000
NM_001042480	GEMIN8	CUCCCAA	0	4	0.363
NM_001042480	GEMIN8	CUUUGGU	0	1	0.000
NM_001042480	GEMIN8	GAGAUGA	0	1	0.000
NM_001042480	GEMIN8	GCAGCAU	0	1	0.000
NM_001042480	GEMIN8	GGAGUGU	0	1	0.000
NM_001042480	GEMIN8	GGCAAGA	0	1	0.000
NM_001042480	GEMIN8	GGCUCAG	0	1	0.000
NM_001042480	GEMIN8	UCACAGU	0	1	0.000
NM_001042480	GEMIN8	UGAAAUG	1	0	0.000
NM_001042480	GEMIN8	UGUGCGU	0	1	0.000
NM_001042480	GEMIN8	UUGGCAA	0	2	0.215
NM_001042480	GEMIN8	UUUUUGC	0	2	0.552
NM_001042481	FRMD6	AAAGUGC	1	1	0.934
NM_001042481	FRMD6	AACACUG	1	0	0.045
NM_001042481	FRMD6	AACAGUC	0	2	0.114
NM_001042481	FRMD6	AAGGCAC	0	2	0.000
NM_001042481	FRMD6	AAUACUG	1	1	0.619
NM_001042481	FRMD6	ACAGUAC	0	1	0.000
NM_001042481	FRMD6	ACAGUAU	0	1	0.000
NM_001042481	FRMD6	ACAUUCA	0	1	0.066
NM_001042481	FRMD6	ACUGCAU	0	1	0.069
NM_001042481	FRMD6	AGCACCA	0	1	0.011
NM_001042481	FRMD6	AGCAGCA	0	1	0.132
NM_001042481	FRMD6	AGCUGCC	0	1	0.000
NM_001042481	FRMD6	AGUGCAA	1	0	0.753
NM_001042481	FRMD6	AGUGGUU	0	1	0.053
NM_001042481	FRMD6	AUGGCAC	1	1	0.585
NM_001042481	FRMD6	AUGUGCC	0	1	0.134
NM_001042481	FRMD6	CGACCCA	0	1	0.000
NM_001042481	FRMD6	CUCCCAA	0	1	0.032
NM_001042481	FRMD6	CUUUGGU	2	0	0.959
NM_001042481	FRMD6	GAGAACU	0	1	0.000
NM_001042481	FRMD6	GAUAUGU	0	2	0.087
NM_001042481	FRMD6	GAUUGUC	0	1	0.000
NM_001042481	FRMD6	GCUACAU	0	1	0.000
NM_001042481	FRMD6	GGAAGAC	0	1	0.101
NM_001042481	FRMD6	GUAAACA	2	0	0.808
NM_001042481	FRMD6	GUAACAG	0	1	0.000
NM_001042481	FRMD6	GUGCAAA	1	0	0.274
NM_001042481	FRMD6	UAUUGCU	1	0	0.379
NM_001042481	FRMD6	UCACAGU	1	0	0.649
NM_001042481	FRMD6	UGCAUAG	0	2	0.000
NM_001042481	FRMD6	UGUGCUU	1	1	0.554
NM_001042481	FRMD6	UUGUUCG	0	1	0.103
NM_001042482	TPK1	AAAGUGC	0	1	0.000
NM_001042482	TPK1	AACACUG	0	1	0.169
NM_001042482	TPK1	AAGGCAC	0	1	0.000
NM_001042482	TPK1	AAUACUG	0	1	0.000
NM_001042482	TPK1	AGCACCA	1	0	0.615
NM_001042482	TPK1	AGCUUAU	0	1	0.000
NM_001042482	TPK1	CCUUCAU	0	1	0.051
NM_001042482	TPK1	CUACAGU	0	1	0.000
NM_001042482	TPK1	CUUUGGU	0	1	0.000
NM_001042482	TPK1	GAGAACU	0	1	0.161
NM_001042482	TPK1	GAGGUAG	0	1	0.000
NM_001042482	TPK1	GGAAUGU	0	2	0.509
NM_001042482	TPK1	UAAGACG	0	1	0.000
NM_001042482	TPK1	UAAGACU	0	1	0.000
NM_001042482	TPK1	UAUUGCU	0	1	0.000
NM_001042482	TPK1	UCACAUU	0	1	0.049
NM_001042482	TPK1	UGCAUUG	0	1	0.000
NM_001042482	TPK1	UUUUUGC	0	1	0.000
NM_001042483	NUPR1	CGUGUCU	0	1	0.000
NM_001042483	NUPR1	GGCAAGA	0	1	0.000
NM_001042483	NUPR1	GUAGUGU	0	1	0.000
NM_001042483	NUPR1	UAUUGCU	0	1	0.000
NM_001042486	DLGAP4	AUGUGCC	1	0	0.574
NM_001042486	DLGAP4	GAGGUAG	1	0	0.968
NM_001042486	DLGAP4	GCAGCAU	0	1	0.214
NM_001042486	DLGAP4	GGAGUGU	0	1	0.000
NM_001042486	DLGAP4	GGCUCAG	1	1	0.387
NM_001042486	DLGAP4	GUAAACA	1	0	0.874
NM_001042486	DLGAP4	UUUUUGC	0	1	0.000
NM_001042490	GTF2H2D	ACAGUAU	0	1	0.000
NM_001042490	GTF2H2D	ACUGCAU	0	1	0.000
NM_001042490	GTF2H2D	CACAGUG	0	1	0.000
NM_001042490	GTF2H2D	UCACAGU	0	1	0.000
NM_001042492	NF1	AACACUG	0	2	0.257
NM_001042492	NF1	AACAGUC	0	1	0.042
NM_001042492	NF1	AACCUGG	0	2	0.000
NM_001042492	NF1	AAUACUG	0	3	0.232
NM_001042492	NF1	ACAGUAC	0	2	0.000
NM_001042492	NF1	ACAGUAU	0	2	0.000
NM_001042492	NF1	ACAUUCA	0	1	0.000
NM_001042492	NF1	ACCCUGU	0	1	0.043
NM_001042492	NF1	ACUGCAU	1	1	0.349
NM_001042492	NF1	ACUGGCC	0	2	0.000
NM_001042492	NF1	AGCAGCA	1	0	0.804
NM_001042492	NF1	AGCAGCG	1	0	0.714
NM_001042492	NF1	AGUGGUU	0	1	0.000
NM_001042492	NF1	AUGGCUU	1	0	0.449
NM_001042492	NF1	AUUGCAC	1	0	0.335
NM_001042492	NF1	CACAGUG	1	0	0.915
NM_001042492	NF1	GCAGCAU	2	1	0.873
NM_001042492	NF1	GGAAGAC	0	1	0.098
NM_001042492	NF1	GGCUCAG	0	1	0.000
NM_001042492	NF1	GUAAACA	1	1	0.917
NM_001042492	NF1	GUGCAAA	1	0	0.204
NM_001042492	NF1	UAUUGCU	1	0	0.927
NM_001042492	NF1	UCACAGU	1	0	0.887
NM_001042492	NF1	UGAAAUG	0	1	0.159
NM_001042492	NF1	UGACCUA	0	1	0.088
NM_001042492	NF1	UGCAUAG	1	0	0.737
NM_001042492	NF1	UGCAUUG	0	2	0.000
NM_001042492	NF1	UUGGCAA	1	0	0.743
NM_001042492	NF1	UUGGCAC	1	1	0.743
NM_001042492	NF1	UUGUUCG	0	1	0.289
NM_001042492	NF1	UUUUUGC	0	4	0.331
NM_001042493	C6orf162	AAGGCAC	0	1	0.000
NM_001042493	C6orf162	AAUCUCU	0	1	0.073
NM_001042493	C6orf162	ACAGUAC	0	1	0.000
NM_001042493	C6orf162	ACAGUAU	0	1	0.000
NM_001042493	C6orf162	AGCUUAU	0	1	0.000
NM_001042493	C6orf162	AUGACAC	0	1	0.000
NM_001042493	C6orf162	AUGGCAC	1	0	0.104
NM_001042493	C6orf162	CCAGUGU	0	1	0.000
NM_001042493	C6orf162	CUUUGGU	0	1	0.000
NM_001042493	C6orf162	GGCUCAG	0	1	0.066
NM_001042493	C6orf162	UCACAGU	0	1	0.000
NM_001042493	C6orf162	UCACAUU	0	1	0.049
NM_001042493	C6orf162	UGACCUA	0	1	0.090
NM_001042493	C6orf162	UGUGCUU	0	1	0.000
NM_001042494	SLC12A6	AAAGUGC	0	2	0.000
NM_001042494	SLC12A6	AACACUG	0	1	0.109
NM_001042494	SLC12A6	AACAGUC	1	0	0.343
NM_001042494	SLC12A6	AACCUGG	0	1	0.000
NM_001042494	SLC12A6	AACGGAA	0	1	0.000
NM_001042494	SLC12A6	AAGGUGC	1	0	0.688
NM_001042494	SLC12A6	AAGUGCU	0	2	0.000
NM_001042494	SLC12A6	AAUCUCA	0	1	0.107
NM_001042494	SLC12A6	AAUCUCU	0	1	0.107
NM_001042494	SLC12A6	ACAGUAC	0	1	0.000
NM_001042494	SLC12A6	ACAGUAU	0	2	0.000
NM_001042494	SLC12A6	ACCCUGU	0	1	0.000
NM_001042494	SLC12A6	AGCUUAU	0	1	0.000
NM_001042494	SLC12A6	AGUGGUU	0	2	0.000
NM_001042494	SLC12A6	AUGGCUU	1	0	0.870
NM_001042494	SLC12A6	AUGUGCC	0	1	0.040
NM_001042494	SLC12A6	CACAGUG	0	2	0.000
NM_001042494	SLC12A6	CAGCAGG	0	1	0.151
NM_001042494	SLC12A6	CCAGUGU	0	1	0.000
NM_001042494	SLC12A6	CUCCCAA	0	3	0.491
NM_001042494	SLC12A6	GAGAACU	0	1	0.116
NM_001042494	SLC12A6	GAGAUGA	0	2	0.147
NM_001042494	SLC12A6	GAUCAGA	0	2	0.208
NM_001042494	SLC12A6	GCAGCAU	1	0	0.678
NM_001042494	SLC12A6	GGAGUGU	1	2	0.394
NM_001042494	SLC12A6	GGCAAGA	0	1	0.207
NM_001042494	SLC12A6	GGCUCAG	1	3	0.597
NM_001042494	SLC12A6	GUAAACA	1	0	0.936
NM_001042494	SLC12A6	GUAACAG	1	1	0.461
NM_001042494	SLC12A6	UAAGACU	0	1	0.000
NM_001042494	SLC12A6	UAAUGCU	1	2	0.336
NM_001042494	SLC12A6	UAUUGCU	1	0	0.888
NM_001042494	SLC12A6	UCAAGUA	0	1	0.000
NM_001042494	SLC12A6	UCACAGU	0	1	0.000
NM_001042494	SLC12A6	UCACAUU	0	1	0.049
NM_001042494	SLC12A6	UCCAGUU	1	0	0.483
NM_001042494	SLC12A6	UCCCUUU	1	2	0.396
NM_001042494	SLC12A6	UGAAAUG	0	3	0.171
NM_001042494	SLC12A6	UGACCUA	0	1	0.087
NM_001042494	SLC12A6	UGUGCUU	0	1	0.000
NM_001042494	SLC12A6	UUGGCAC	1	1	0.879
NM_001042494	SLC12A6	UUGUUCG	0	2	0.171
NM_001042494	SLC12A6	UUUUUGC	0	3	0.552
NM_001042495	SLC12A6	AAAGUGC	0	2	0.000
NM_001042495	SLC12A6	AACACUG	0	1	0.109
NM_001042495	SLC12A6	AACAGUC	1	0	0.343
NM_001042495	SLC12A6	AACCUGG	0	1	0.000
NM_001042495	SLC12A6	AACGGAA	0	1	0.000
NM_001042495	SLC12A6	AAGGUGC	1	0	0.688
NM_001042495	SLC12A6	AAGUGCU	0	2	0.000
NM_001042495	SLC12A6	AAUCUCA	0	1	0.107
NM_001042495	SLC12A6	AAUCUCU	0	1	0.107
NM_001042495	SLC12A6	ACAGUAC	0	1	0.000
NM_001042495	SLC12A6	ACAGUAU	0	2	0.000
NM_001042495	SLC12A6	ACCCUGU	0	1	0.000
NM_001042495	SLC12A6	AGCUUAU	0	1	0.000
NM_001042495	SLC12A6	AGUGGUU	0	2	0.000
NM_001042495	SLC12A6	AUGGCUU	1	0	0.870
NM_001042495	SLC12A6	AUGUGCC	0	1	0.040
NM_001042495	SLC12A6	CACAGUG	0	2	0.000
NM_001042495	SLC12A6	CAGCAGG	0	1	0.151
NM_001042495	SLC12A6	CCAGUGU	0	1	0.000
NM_001042495	SLC12A6	CUCCCAA	0	3	0.491
NM_001042495	SLC12A6	GAGAACU	0	1	0.116
NM_001042495	SLC12A6	GAGAUGA	0	2	0.147
NM_001042495	SLC12A6	GAUCAGA	0	2	0.208
NM_001042495	SLC12A6	GCAGCAU	1	0	0.678
NM_001042495	SLC12A6	GGAGUGU	1	2	0.394
NM_001042495	SLC12A6	GGCAAGA	0	1	0.207
NM_001042495	SLC12A6	GGCUCAG	1	3	0.597
NM_001042495	SLC12A6	GUAAACA	1	0	0.936
NM_001042495	SLC12A6	GUAACAG	1	1	0.461
NM_001042495	SLC12A6	UAAGACU	0	1	0.000
NM_001042495	SLC12A6	UAAUGCU	1	2	0.336
NM_001042495	SLC12A6	UAUUGCU	1	0	0.888
NM_001042495	SLC12A6	UCAAGUA	0	1	0.000
NM_001042495	SLC12A6	UCACAGU	0	1	0.000
NM_001042495	SLC12A6	UCACAUU	0	1	0.049
NM_001042495	SLC12A6	UCCAGUU	1	0	0.483
NM_001042495	SLC12A6	UCCCUUU	1	2	0.396
NM_001042495	SLC12A6	UGAAAUG	0	3	0.171
NM_001042495	SLC12A6	UGACCUA	0	1	0.087
NM_001042495	SLC12A6	UGUGCUU	0	1	0.000
NM_001042495	SLC12A6	UUGGCAC	1	1	0.879
NM_001042495	SLC12A6	UUGUUCG	0	2	0.171
NM_001042495	SLC12A6	UUUUUGC	0	3	0.552
NM_001042496	SLC12A6	AAAGUGC	0	2	0.000
NM_001042496	SLC12A6	AACACUG	0	1	0.109
NM_001042496	SLC12A6	AACAGUC	1	0	0.343
NM_001042496	SLC12A6	AACCUGG	0	1	0.000
NM_001042496	SLC12A6	AACGGAA	0	1	0.000
NM_001042496	SLC12A6	AAGGUGC	1	0	0.688
NM_001042496	SLC12A6	AAGUGCU	0	2	0.000
NM_001042496	SLC12A6	AAUCUCA	0	1	0.107
NM_001042496	SLC12A6	AAUCUCU	0	1	0.107
NM_001042496	SLC12A6	ACAGUAC	0	1	0.000
NM_001042496	SLC12A6	ACAGUAU	0	2	0.000
NM_001042496	SLC12A6	ACCCUGU	0	1	0.000
NM_001042496	SLC12A6	AGCUUAU	0	1	0.000
NM_001042496	SLC12A6	AGUGGUU	0	2	0.000
NM_001042496	SLC12A6	AUGGCUU	1	0	0.870
NM_001042496	SLC12A6	AUGUGCC	0	1	0.040
NM_001042496	SLC12A6	CACAGUG	0	2	0.000
NM_001042496	SLC12A6	CAGCAGG	0	1	0.151
NM_001042496	SLC12A6	CCAGUGU	0	1	0.000
NM_001042496	SLC12A6	CUCCCAA	0	3	0.491
NM_001042496	SLC12A6	GAGAACU	0	1	0.116
NM_001042496	SLC12A6	GAGAUGA	0	2	0.147
NM_001042496	SLC12A6	GAUCAGA	0	2	0.208
NM_001042496	SLC12A6	GCAGCAU	1	0	0.678
NM_001042496	SLC12A6	GGAGUGU	1	2	0.394
NM_001042496	SLC12A6	GGCAAGA	0	1	0.207
NM_001042496	SLC12A6	GGCUCAG	1	3	0.597
NM_001042496	SLC12A6	GUAAACA	1	0	0.936
NM_001042496	SLC12A6	GUAACAG	1	1	0.461
NM_001042496	SLC12A6	UAAGACU	0	1	0.000
NM_001042496	SLC12A6	UAAUGCU	1	2	0.336
NM_001042496	SLC12A6	UAUUGCU	1	0	0.888
NM_001042496	SLC12A6	UCAAGUA	0	1	0.000
NM_001042496	SLC12A6	UCACAGU	0	1	0.000
NM_001042496	SLC12A6	UCACAUU	0	1	0.049
NM_001042496	SLC12A6	UCCAGUU	1	0	0.483
NM_001042496	SLC12A6	UCCCUUU	1	2	0.396
NM_001042496	SLC12A6	UGAAAUG	0	3	0.171
NM_001042496	SLC12A6	UGACCUA	0	1	0.087
NM_001042496	SLC12A6	UGUGCUU	0	1	0.000
NM_001042496	SLC12A6	UUGGCAC	1	1	0.879
NM_001042496	SLC12A6	UUGUUCG	0	2	0.171
NM_001042496	SLC12A6	UUUUUGC	0	3	0.552
NM_001042497	SLC12A6	AAAGUGC	0	2	0.000
NM_001042497	SLC12A6	AACACUG	0	1	0.109
NM_001042497	SLC12A6	AACAGUC	1	0	0.343
NM_001042497	SLC12A6	AACCUGG	0	1	0.000
NM_001042497	SLC12A6	AACGGAA	0	1	0.000
NM_001042497	SLC12A6	AAGGUGC	1	0	0.688
NM_001042497	SLC12A6	AAGUGCU	0	2	0.000
NM_001042497	SLC12A6	AAUCUCA	0	1	0.107
NM_001042497	SLC12A6	AAUCUCU	0	1	0.107
NM_001042497	SLC12A6	ACAGUAC	0	1	0.000
NM_001042497	SLC12A6	ACAGUAU	0	2	0.000
NM_001042497	SLC12A6	ACCCUGU	0	1	0.000
NM_001042497	SLC12A6	AGCUUAU	0	1	0.000
NM_001042497	SLC12A6	AGUGGUU	0	2	0.000
NM_001042497	SLC12A6	AUGGCUU	1	0	0.870
NM_001042497	SLC12A6	AUGUGCC	0	1	0.040
NM_001042497	SLC12A6	CACAGUG	0	2	0.000
NM_001042497	SLC12A6	CAGCAGG	0	1	0.151
NM_001042497	SLC12A6	CCAGUGU	0	1	0.000
NM_001042497	SLC12A6	CUCCCAA	0	3	0.491
NM_001042497	SLC12A6	GAGAACU	0	1	0.116
NM_001042497	SLC12A6	GAGAUGA	0	2	0.147
NM_001042497	SLC12A6	GAUCAGA	0	2	0.208
NM_001042497	SLC12A6	GCAGCAU	1	0	0.678
NM_001042497	SLC12A6	GGAGUGU	1	2	0.394
NM_001042497	SLC12A6	GGCAAGA	0	1	0.207
NM_001042497	SLC12A6	GGCUCAG	1	3	0.597
NM_001042497	SLC12A6	GUAAACA	1	0	0.936
NM_001042497	SLC12A6	GUAACAG	1	1	0.461
NM_001042497	SLC12A6	UAAGACU	0	1	0.000
NM_001042497	SLC12A6	UAAUGCU	1	2	0.336
NM_001042497	SLC12A6	UAUUGCU	1	0	0.888
NM_001042497	SLC12A6	UCAAGUA	0	1	0.000
NM_001042497	SLC12A6	UCACAGU	0	1	0.000
NM_001042497	SLC12A6	UCACAUU	0	1	0.049
NM_001042497	SLC12A6	UCCAGUU	1	0	0.483
NM_001042497	SLC12A6	UCCCUUU	1	2	0.396
NM_001042497	SLC12A6	UGAAAUG	0	3	0.171
NM_001042497	SLC12A6	UGACCUA	0	1	0.087
NM_001042497	SLC12A6	UGUGCUU	0	1	0.000
NM_001042497	SLC12A6	UUGGCAC	1	1	0.879
NM_001042497	SLC12A6	UUGUUCG	0	2	0.171
NM_001042497	SLC12A6	UUUUUGC	0	3	0.552
NM_001042498	SLC35A2	CCAGUGU	0	1	0.000
NM_001042498	SLC35A2	CUCCCAA	0	1	0.106
NM_001042498	SLC35A2	GAGGUAG	0	1	0.000
NM_001042498	SLC35A2	GAUAUGU	0	1	0.071
NM_001042498	SLC35A2	UCCCUUU	0	1	0.066
NM_001042498	SLC35A2	UUGGCAA	1	0	0.743
NM_001042498	SLC35A2	UUGGCAC	1	0	0.743
NM_001042498	SLC35A2	UUGUUCG	0	1	0.327
NM_001042500	DEFA1B	GUAACAG	0	1	0.027
NM_001042506	PABPC1L2B	ACAGUAU	1	0	0.622
NM_001042506	PABPC1L2B	AGCAGCA	0	1	0.073
NM_001042506	PABPC1L2B	AGCUGCC	0	1	0.287
NM_001042506	PABPC1L2B	AGUGCAA	0	1	0.000
NM_001042506	PABPC1L2B	AGUGGUU	1	0	0.385
NM_001042506	PABPC1L2B	AUGGCAC	0	1	0.000
NM_001042506	PABPC1L2B	GCAGCAU	0	1	0.000
NM_001042506	PABPC1L2B	GCUGGUG	1	0	0.299
NM_001042506	PABPC1L2B	GGAAUGU	0	1	0.000
NM_001042506	PABPC1L2B	GUAAACA	1	1	0.806
NM_001042506	PABPC1L2B	GUGCAAA	0	1	0.040
NM_001042506	PABPC1L2B	UCACAUU	0	1	0.049
NM_001042506	PABPC1L2B	UUGGCAA	1	0	0.295
NM_001042506	PABPC1L2B	UUGGCAC	0	1	0.000
NM_001042510	ZNF706	AACAGUC	0	1	0.104
NM_001042510	ZNF706	AAGGCAC	1	1	0.867
NM_001042510	ZNF706	AAUACUG	0	1	0.000
NM_001042510	ZNF706	ACUGCAU	0	1	0.057
NM_001042510	ZNF706	AGCUGCC	0	1	0.363
NM_001042510	ZNF706	AUGACAC	0	1	0.143
NM_001042510	ZNF706	AUUGCAC	0	1	0.000
NM_001042510	ZNF706	CCAGUGU	1	0	0.270
NM_001042510	ZNF706	CUACAGU	0	1	0.000
NM_001042510	ZNF706	GAUCAGA	0	2	0.232
NM_001042510	ZNF706	GGAAGAC	0	1	0.137
NM_001042510	ZNF706	GGCAAGA	0	1	0.000
NM_001042510	ZNF706	GGCAGUG	0	1	0.036
NM_001042510	ZNF706	GUAAACA	1	0	0.750
NM_001042510	ZNF706	GUAACAG	0	1	0.000
NM_001042510	ZNF706	GUCAGUU	1	0	0.449
NM_001042510	ZNF706	UAAUGCU	0	1	0.076
NM_001042510	ZNF706	UCAAGUA	0	1	0.000
NM_001042510	ZNF706	UCACAUU	0	1	0.000
NM_001042510	ZNF706	UGCAUUG	0	1	0.000
NM_001042510	ZNF706	UUGGCAA	1	0	0.000
NM_001042510	ZNF706	UUGGCAC	0	1	0.000
NM_001042510	ZNF706	UUGUUCG	0	1	0.011
NM_001042510	ZNF706	UUUUUGC	1	0	0.000
NM_001042511	ZNF706	AACAGUC	0	1	0.104
NM_001042511	ZNF706	AAGGCAC	1	1	0.867
NM_001042511	ZNF706	AAUACUG	0	1	0.000
NM_001042511	ZNF706	ACUGCAU	0	1	0.057
NM_001042511	ZNF706	AGCUGCC	0	1	0.363
NM_001042511	ZNF706	AUGACAC	0	1	0.143
NM_001042511	ZNF706	AUUGCAC	0	1	0.000
NM_001042511	ZNF706	CCAGUGU	1	0	0.270
NM_001042511	ZNF706	CUACAGU	0	1	0.000
NM_001042511	ZNF706	GAUCAGA	0	2	0.232
NM_001042511	ZNF706	GGAAGAC	0	1	0.137
NM_001042511	ZNF706	GGCAAGA	0	1	0.000
NM_001042511	ZNF706	GGCAGUG	0	1	0.036
NM_001042511	ZNF706	GUAAACA	1	0	0.750
NM_001042511	ZNF706	GUAACAG	0	1	0.000
NM_001042511	ZNF706	GUCAGUU	1	0	0.449
NM_001042511	ZNF706	UAAUGCU	0	1	0.076
NM_001042511	ZNF706	UCAAGUA	0	1	0.000
NM_001042511	ZNF706	UCACAUU	0	1	0.000
NM_001042511	ZNF706	UGCAUUG	0	1	0.000
NM_001042511	ZNF706	UUGGCAA	1	0	0.000
NM_001042511	ZNF706	UUGGCAC	0	1	0.000
NM_001042511	ZNF706	UUGUUCG	0	1	0.011
NM_001042511	ZNF706	UUUUUGC	1	0	0.000
NM_001042517	DIAPH3	ACAUUCA	0	1	0.000
NM_001042517	DIAPH3	AGUGCAA	0	1	0.000
NM_001042517	DIAPH3	AUGGCUU	0	1	0.043
NM_001042517	DIAPH3	AUGUGCC	0	1	0.134
NM_001042517	DIAPH3	AUUGCAC	0	1	0.000
NM_001042517	DIAPH3	CCAGUGU	0	1	0.000
NM_001042517	DIAPH3	GAGGUAG	0	1	0.000
NM_001042517	DIAPH3	GAUAUGU	0	1	0.018
NM_001042517	DIAPH3	GAUCAGA	0	1	0.109
NM_001042517	DIAPH3	GAUUGUC	1	0	0.000
NM_001042517	DIAPH3	GCUGGUG	0	1	0.049
NM_001042517	DIAPH3	UAUUGCU	0	1	0.000
NM_001042517	DIAPH3	UCAAGUA	0	1	0.073
NM_001042517	DIAPH3	UCCAGUU	0	1	0.000
NM_001042517	DIAPH3	UGUGCUU	0	1	0.000
NM_001042517	DIAPH3	UUGGCAA	0	1	0.000
NM_001042517	DIAPH3	UUGGCAC	0	1	0.000
NM_001042518	SERPINA9	AACCUGG	0	1	0.150
NM_001042518	SERPINA9	AUGUGCC	0	1	0.000
NM_001042519	C2orf88	AACCUGG	0	1	0.055
NM_001042519	C2orf88	AAGGCAC	2	0	0.971
NM_001042519	C2orf88	AAGGUGC	0	1	0.117
NM_001042519	C2orf88	AAGUGCU	0	2	0.148
NM_001042519	C2orf88	AAUACUG	0	1	0.130
NM_001042519	C2orf88	AAUGCCC	0	3	0.000
NM_001042519	C2orf88	ACAGUAC	0	3	0.062
NM_001042519	C2orf88	ACAGUAU	0	1	0.000
NM_001042519	C2orf88	ACAUUCA	0	1	0.000
NM_001042519	C2orf88	AGCACCA	1	0	0.941
NM_001042519	C2orf88	AGCAGCA	0	1	0.073
NM_001042519	C2orf88	AGGUAGU	0	1	0.000
NM_001042519	C2orf88	AUGGCUU	0	2	0.150
NM_001042519	C2orf88	AUGUGCC	0	1	0.134
NM_001042519	C2orf88	CCCUGAG	1	0	0.560
NM_001042519	C2orf88	CUCCCAA	0	2	0.137
NM_001042519	C2orf88	CUUUGGU	1	1	0.904
NM_001042519	C2orf88	GAGAUGA	0	1	0.041
NM_001042519	C2orf88	GAGGUAG	1	0	0.892
NM_001042519	C2orf88	GAUAUGU	0	1	0.071
NM_001042519	C2orf88	GAUUGUC	0	1	0.000
NM_001042519	C2orf88	GCAGCAU	0	1	0.000
NM_001042519	C2orf88	GCUGGUG	0	1	0.049
NM_001042519	C2orf88	GGAAGAC	1	0	0.142
NM_001042519	C2orf88	GUAACAG	0	1	0.077
NM_001042519	C2orf88	UAAGACU	0	1	0.000
NM_001042519	C2orf88	UCACAUU	0	1	0.033
NM_001042519	C2orf88	UCCCUUU	1	0	0.064
NM_001042519	C2orf88	UGUGCUU	1	1	0.935
NM_001042519	C2orf88	UUUUUGC	1	1	0.000
NM_001042520	C2orf88	AACCUGG	0	1	0.055
NM_001042520	C2orf88	AAGGCAC	2	0	0.971
NM_001042520	C2orf88	AAGGUGC	0	1	0.117
NM_001042520	C2orf88	AAGUGCU	0	2	0.148
NM_001042520	C2orf88	AAUACUG	0	1	0.130
NM_001042520	C2orf88	AAUGCCC	0	3	0.000
NM_001042520	C2orf88	ACAGUAC	0	3	0.062
NM_001042520	C2orf88	ACAGUAU	0	1	0.000
NM_001042520	C2orf88	ACAUUCA	0	1	0.000
NM_001042520	C2orf88	AGCACCA	1	0	0.941
NM_001042520	C2orf88	AGCAGCA	0	1	0.073
NM_001042520	C2orf88	AGGUAGU	0	1	0.000
NM_001042520	C2orf88	AUGGCUU	0	2	0.150
NM_001042520	C2orf88	AUGUGCC	0	1	0.134
NM_001042520	C2orf88	CCCUGAG	1	0	0.560
NM_001042520	C2orf88	CUCCCAA	0	2	0.137
NM_001042520	C2orf88	CUUUGGU	1	1	0.904
NM_001042520	C2orf88	GAGAUGA	0	1	0.041
NM_001042520	C2orf88	GAGGUAG	1	0	0.892
NM_001042520	C2orf88	GAUAUGU	0	1	0.071
NM_001042520	C2orf88	GAUUGUC	0	1	0.000
NM_001042520	C2orf88	GCAGCAU	0	1	0.000
NM_001042520	C2orf88	GCUGGUG	0	1	0.049
NM_001042520	C2orf88	GGAAGAC	1	0	0.142
NM_001042520	C2orf88	GUAACAG	0	1	0.077
NM_001042520	C2orf88	UAAGACU	0	1	0.000
NM_001042520	C2orf88	UCACAUU	0	1	0.033
NM_001042520	C2orf88	UCCCUUU	1	0	0.064
NM_001042520	C2orf88	UGUGCUU	1	1	0.935
NM_001042520	C2orf88	UUUUUGC	1	1	0.000
NM_001042521	C2orf88	AACCUGG	0	1	0.055
NM_001042521	C2orf88	AAGGCAC	2	0	0.971
NM_001042521	C2orf88	AAGGUGC	0	1	0.117
NM_001042521	C2orf88	AAGUGCU	0	2	0.148
NM_001042521	C2orf88	AAUACUG	0	1	0.130
NM_001042521	C2orf88	AAUGCCC	0	3	0.000
NM_001042521	C2orf88	ACAGUAC	0	3	0.062
NM_001042521	C2orf88	ACAGUAU	0	1	0.000
NM_001042521	C2orf88	ACAUUCA	0	1	0.000
NM_001042521	C2orf88	AGCACCA	1	0	0.941
NM_001042521	C2orf88	AGCAGCA	0	1	0.073
NM_001042521	C2orf88	AGGUAGU	0	1	0.000
NM_001042521	C2orf88	AUGGCUU	0	2	0.150
NM_001042521	C2orf88	AUGUGCC	0	1	0.134
NM_001042521	C2orf88	CCCUGAG	1	0	0.560
NM_001042521	C2orf88	CUCCCAA	0	2	0.137
NM_001042521	C2orf88	CUUUGGU	1	1	0.904
NM_001042521	C2orf88	GAGAUGA	0	1	0.041
NM_001042521	C2orf88	GAGGUAG	1	0	0.892
NM_001042521	C2orf88	GAUAUGU	0	1	0.071
NM_001042521	C2orf88	GAUUGUC	0	1	0.000
NM_001042521	C2orf88	GCAGCAU	0	1	0.000
NM_001042521	C2orf88	GCUGGUG	0	1	0.049
NM_001042521	C2orf88	GGAAGAC	1	0	0.142
NM_001042521	C2orf88	GUAACAG	0	1	0.077
NM_001042521	C2orf88	UAAGACU	0	1	0.000
NM_001042521	C2orf88	UCACAUU	0	1	0.033
NM_001042521	C2orf88	UCCCUUU	1	0	0.064
NM_001042521	C2orf88	UGUGCUU	1	1	0.935
NM_001042521	C2orf88	UUUUUGC	1	1	0.000
NM_001042529	COASY	ACAGUAU	0	1	0.000
NM_001042529	COASY	ACAUUCA	0	1	0.000
NM_001042529	COASY	GAGAACU	0	1	0.000
NM_001042529	COASY	GGCAAGA	0	1	0.000
NM_001042529	COASY	UCCAGUU	0	1	0.000
NM_001042530	COASY	ACAGUAU	0	1	0.000
NM_001042530	COASY	ACAUUCA	0	1	0.000
NM_001042530	COASY	GAGAACU	0	1	0.000
NM_001042530	COASY	GGCAAGA	0	1	0.000
NM_001042530	COASY	UCCAGUU	0	1	0.000
NM_001042531	COASY	ACAGUAU	0	1	0.000
NM_001042531	COASY	ACAUUCA	0	1	0.000
NM_001042531	COASY	GAGAACU	0	1	0.000
NM_001042531	COASY	GGCAAGA	0	1	0.000
NM_001042531	COASY	UCCAGUU	0	1	0.000
NM_001042532	COASY	ACAGUAU	0	1	0.000
NM_001042532	COASY	ACAUUCA	0	1	0.000
NM_001042532	COASY	GAGAACU	0	1	0.000
NM_001042532	COASY	GGCAAGA	0	1	0.000
NM_001042532	COASY	UCCAGUU	0	1	0.000
NM_001042533	MINA	AACAGUC	0	1	0.019
NM_001042533	MINA	AAGGCAC	0	2	0.032
NM_001042533	MINA	AAUACUG	0	1	0.000
NM_001042533	MINA	AAUCUCA	0	1	0.000
NM_001042533	MINA	ACAGUAC	0	1	0.015
NM_001042533	MINA	ACAUUCA	0	4	0.000
NM_001042533	MINA	ACUGCAU	0	1	0.058
NM_001042533	MINA	AGCACCA	0	1	0.011
NM_001042533	MINA	AGUGGUU	0	1	0.024
NM_001042533	MINA	AUGACAC	0	1	0.143
NM_001042533	MINA	AUGUGCC	0	1	0.040
NM_001042533	MINA	CACAGUG	0	1	0.000
NM_001042533	MINA	CCUUCAU	0	2	0.188
NM_001042533	MINA	GGCUCAG	0	1	0.000
NM_001042533	MINA	GUAACAG	0	1	0.000
NM_001042533	MINA	UCACAGU	0	1	0.000
NM_001042533	MINA	UCACAUU	0	1	0.040
NM_001042533	MINA	UCCAGUU	0	1	0.000
NM_001042533	MINA	UCCCUUU	0	2	0.147
NM_001042533	MINA	UGAAAUG	1	2	0.197
NM_001042533	MINA	UGACCUA	0	1	0.087
NM_001042533	MINA	UUGUUCG	0	2	0.293
NM_001042533	MINA	UUUUUGC	0	2	0.062
NM_001042535	AGAP3	ACCCUGU	0	1	0.000
NM_001042535	AGAP3	AGCAGCA	1	0	0.691
NM_001042535	AGAP3	AGCUGCC	0	1	0.000
NM_001042535	AGAP3	CACAGUG	0	1	0.000
NM_001042535	AGAP3	GCUGGUG	0	1	0.049
NM_001042535	AGAP3	GGACGGA	0	1	0.243
NM_001042535	AGAP3	GGAGUGU	0	1	0.000
NM_001042536	INSC	AACCUGG	0	1	0.000
NM_001042536	INSC	CACAGUG	0	1	0.000
NM_001042536	INSC	CUUUGGU	0	1	0.000
NM_001042536	INSC	GAGAACU	0	1	0.161
NM_001042536	INSC	GGCAAGA	1	0	0.207
NM_001042536	INSC	UCAAGUA	0	1	0.000
NM_001042536	INSC	UCACAGU	0	1	0.000
NM_001042536	INSC	UGAAAUG	0	1	0.090
NM_001042536	INSC	UGCAUAG	0	1	0.000
NM_001042536	INSC	UGUGCUU	0	1	0.000
NM_001042537	SLC9A6	AAAGUGC	0	1	0.000
NM_001042537	SLC9A6	AACACUG	0	1	0.109
NM_001042537	SLC9A6	AACAGUC	0	1	0.060
NM_001042537	SLC9A6	AAGGCAC	1	0	0.866
NM_001042537	SLC9A6	AAUACUG	0	1	0.000
NM_001042537	SLC9A6	AAUCUCA	0	1	0.000
NM_001042537	SLC9A6	ACAUUCA	1	0	0.517
NM_001042537	SLC9A6	AGCAGCA	1	1	0.765
NM_001042537	SLC9A6	AGCUGCC	0	1	0.357
NM_001042537	SLC9A6	AGCUUAU	0	1	0.057
NM_001042537	SLC9A6	AGGUAGU	1	2	0.718
NM_001042537	SLC9A6	AGUGCAA	0	1	0.000
NM_001042537	SLC9A6	AGUGGUU	0	1	0.172
NM_001042537	SLC9A6	CAGCAGG	0	1	0.242
NM_001042537	SLC9A6	CAGUGCA	0	1	0.222
NM_001042537	SLC9A6	CUACAGU	0	1	0.000
NM_001042537	SLC9A6	CUUUGGU	0	1	0.000
NM_001042537	SLC9A6	GAGAACU	0	2	0.000
NM_001042537	SLC9A6	GGAAGAC	0	1	0.099
NM_001042537	SLC9A6	GGAGUGU	0	1	0.000
NM_001042537	SLC9A6	GGCAAGA	0	1	0.207
NM_001042537	SLC9A6	GUGCAAA	1	0	0.637
NM_001042537	SLC9A6	UCACAGU	0	1	0.000
NM_001042537	SLC9A6	UCACAUU	0	1	0.049
NM_001042537	SLC9A6	UGAAAUG	0	1	0.176
NM_001042537	SLC9A6	UGCAUAG	1	0	0.739
NM_001042537	SLC9A6	UGUGCUU	0	1	0.000
NM_001042537	SLC9A6	UUGUUCG	0	2	0.075
NM_001042539	MAZ	AGCACCA	1	0	0.698
NM_001042539	MAZ	CAGCAGG	0	1	0.163
NM_001042539	MAZ	CGUGUCU	0	1	0.000
NM_001042539	MAZ	CUUUGGU	0	1	0.000
NM_001042539	MAZ	GGAAGAC	1	1	0.225
NM_001042539	MAZ	GGCAGUG	1	0	0.713
NM_001042539	MAZ	UAAGACU	0	1	0.000
NM_001042539	MAZ	UCAAGUA	0	1	0.000
NM_001042540	NCBP2	AACACUG	0	1	0.000
NM_001042540	NCBP2	AACAGUC	0	1	0.044
NM_001042540	NCBP2	ACAUUCA	0	1	0.000
NM_001042540	NCBP2	AGUGGUU	0	1	0.000
NM_001042540	NCBP2	AUGACAC	0	1	0.000
NM_001042540	NCBP2	AUGGCUU	0	1	0.015
NM_001042540	NCBP2	CUCCCAA	0	1	0.202
NM_001042540	NCBP2	GCUGGUG	0	1	0.049
NM_001042540	NCBP2	GGAGUGU	0	1	0.000
NM_001042540	NCBP2	GGCAGUG	0	1	0.150
NM_001042540	NCBP2	GUAGUGU	0	1	0.000
NM_001042540	NCBP2	GUGCAAA	0	1	0.000
NM_001042540	NCBP2	UAAGACG	0	1	0.000
NM_001042540	NCBP2	UAAGACU	0	1	0.000
NM_001042540	NCBP2	UCACAGU	0	1	0.000
NM_001042540	NCBP2	UCCCUUU	0	1	0.067
NM_001042540	NCBP2	UGACCUA	0	1	0.088
NM_001042540	NCBP2	UGUGCUU	0	1	0.000
NM_001042543	GLRA3	AAUACUG	0	1	0.000
NM_001042543	GLRA3	AAUCUCA	0	2	0.000
NM_001042543	GLRA3	AAUGCCC	0	1	0.015
NM_001042543	GLRA3	AGUGGUU	0	1	0.078
NM_001042543	GLRA3	AUGGCAC	0	1	0.000
NM_001042543	GLRA3	AUGGCUU	0	1	0.010
NM_001042543	GLRA3	GGCAGUG	1	0	0.632
NM_001042543	GLRA3	GUAACAG	0	1	0.027
NM_001042543	GLRA3	GUGCAAA	1	0	0.000
NM_001042543	GLRA3	UAAUGCU	0	2	0.063
NM_001042543	GLRA3	UCACAUU	0	2	0.081
NM_001042543	GLRA3	UGAAAUG	0	1	0.090
NM_001042543	GLRA3	UGCAUAG	1	0	0.752
NM_001042543	GLRA3	UGCAUUG	0	1	0.000
NM_001042543	GLRA3	UUGGCAA	0	1	0.000
NM_001042543	GLRA3	UUGGCAC	0	1	0.000
NM_001042543	GLRA3	UUUUUGC	0	1	0.000
NM_001042544	LTBP4	CAGUGCA	0	1	0.015
NM_001042544	LTBP4	GCUGGUG	0	1	0.000
NM_001042545	LTBP4	CAGUGCA	0	1	0.015
NM_001042545	LTBP4	GCUGGUG	0	1	0.000
NM_001042546	ATPAF1	AACCUGG	0	1	0.055
NM_001042546	ATPAF1	AAGGCAC	1	0	0.692
NM_001042546	ATPAF1	AAGGUGC	0	1	0.000
NM_001042546	ATPAF1	AAUACUG	0	2	0.000
NM_001042546	ATPAF1	ACAGUAC	0	1	0.000
NM_001042546	ATPAF1	ACAGUAU	0	1	0.000
NM_001042546	ATPAF1	ACAUUCA	0	2	0.000
NM_001042546	ATPAF1	ACCCUGU	0	1	0.000
NM_001042546	ATPAF1	ACUGCAU	0	2	0.172
NM_001042546	ATPAF1	AGCACCA	0	1	0.000
NM_001042546	ATPAF1	AGCAGCA	0	2	0.116
NM_001042546	ATPAF1	AGCAGCG	0	1	0.000
NM_001042546	ATPAF1	AGCUUAU	1	0	0.222
NM_001042546	ATPAF1	AGUGGUU	0	1	0.018
NM_001042546	ATPAF1	AUGGCUU	0	1	0.083
NM_001042546	ATPAF1	CACAGUG	1	0	0.616
NM_001042546	ATPAF1	CAGCAGG	0	1	0.149
NM_001042546	ATPAF1	CCUUCAU	0	1	0.051
NM_001042546	ATPAF1	CUACAGU	0	1	0.000
NM_001042546	ATPAF1	GAGGUAG	1	1	0.923
NM_001042546	ATPAF1	GCUGGUG	0	2	0.219
NM_001042546	ATPAF1	GGCAAGA	0	1	0.000
NM_001042546	ATPAF1	GGCAGUG	0	2	0.180
NM_001042546	ATPAF1	GGCUCAG	0	2	0.000
NM_001042546	ATPAF1	GUGCAAA	0	1	0.000
NM_001042546	ATPAF1	UAAGACU	0	1	0.000
NM_001042546	ATPAF1	UAUUGCU	1	0	0.920
NM_001042546	ATPAF1	UCAAGUA	1	1	0.544
NM_001042546	ATPAF1	UCACAGU	1	0	0.616
NM_001042546	ATPAF1	UGAAAUG	0	2	0.284
NM_001042546	ATPAF1	UUGGCAC	1	0	0.272
NM_001042546	ATPAF1	UUGUUCG	0	4	0.211
NM_001042548	FEZ2	AAAGUGC	0	1	0.000
NM_001042548	FEZ2	AAGUGCU	0	1	0.000
NM_001042548	FEZ2	AAUACUG	2	0	0.797
NM_001042548	FEZ2	AAUCUCU	0	1	0.073
NM_001042548	FEZ2	AGCAGCA	0	1	0.112
NM_001042548	FEZ2	CAGUGCA	1	0	0.861
NM_001042548	FEZ2	CUCCCAA	0	1	0.000
NM_001042548	FEZ2	GUCAGUU	0	1	0.000
NM_001042548	FEZ2	UAAUGCU	1	0	0.276
NM_001042548	FEZ2	UCACAGU	0	1	0.000
NM_001042549	NSL1	AAAGUGC	0	3	0.000
NM_001042549	NSL1	AACACUG	0	2	0.109
NM_001042549	NSL1	AACAGUC	0	2	0.045
NM_001042549	NSL1	AACCUGG	0	2	0.000
NM_001042549	NSL1	AAGGCAC	0	2	0.000
NM_001042549	NSL1	AAGGUGC	0	2	0.116
NM_001042549	NSL1	AAGUGCU	0	1	0.000
NM_001042549	NSL1	AAUACUG	0	2	0.000
NM_001042549	NSL1	AAUCUCA	0	2	0.000
NM_001042549	NSL1	AAUCUCU	0	2	0.121
NM_001042549	NSL1	AAUGCCC	0	3	0.076
NM_001042549	NSL1	ACAGUAU	0	2	0.000
NM_001042549	NSL1	ACAUUCA	0	1	0.000
NM_001042549	NSL1	ACCCUGU	0	1	0.000
NM_001042549	NSL1	ACUGCAU	0	2	0.133
NM_001042549	NSL1	AGCACCA	0	2	0.014
NM_001042549	NSL1	AGCAGCA	0	1	0.073
NM_001042549	NSL1	AGCUGCC	0	1	0.000
NM_001042549	NSL1	AGCUUAU	0	2	0.057
NM_001042549	NSL1	AGUGGUU	0	1	0.076
NM_001042549	NSL1	AUGACAC	0	2	0.143
NM_001042549	NSL1	AUGGCAC	0	1	0.000
NM_001042549	NSL1	AUGGCUU	0	5	0.045
NM_001042549	NSL1	AUGUGCC	0	2	0.078
NM_001042549	NSL1	CACAGUG	0	1	0.000
NM_001042549	NSL1	CAGCAGG	0	1	0.000
NM_001042549	NSL1	CAGUGCA	0	1	0.222
NM_001042549	NSL1	CCAGCAU	0	2	0.179
NM_001042549	NSL1	CCAGUGU	0	3	0.206
NM_001042549	NSL1	CCCUGAG	0	4	0.651
NM_001042549	NSL1	CCUUCAU	0	1	0.144
NM_001042549	NSL1	CUCCCAA	0	5	0.522
NM_001042549	NSL1	CUUUGGU	0	3	0.000
NM_001042549	NSL1	GAGAACU	0	2	0.163
NM_001042549	NSL1	GAGAUGA	0	2	0.115
NM_001042549	NSL1	GAGGUAG	0	1	0.000
NM_001042549	NSL1	GAUCAGA	1	3	0.294
NM_001042549	NSL1	GAUUGUC	0	1	0.000
NM_001042549	NSL1	GCAGCAU	0	1	0.000
NM_001042549	NSL1	GCUACAU	0	3	0.125
NM_001042549	NSL1	GCUGGUG	0	2	0.074
NM_001042549	NSL1	GGAAGAC	0	3	0.328
NM_001042549	NSL1	GGAAUGU	0	3	0.000
NM_001042549	NSL1	GGAGUGU	0	1	0.000
NM_001042549	NSL1	GGCAAGA	0	1	0.000
NM_001042549	NSL1	GGCAGUG	0	2	0.278
NM_001042549	NSL1	GGCUCAG	0	6	0.143
NM_001042549	NSL1	GUAAACA	0	2	0.000
NM_001042549	NSL1	GUAACAG	1	1	0.447
NM_001042549	NSL1	GUAGUGU	0	1	0.029
NM_001042549	NSL1	GUCAGUU	0	1	0.083
NM_001042549	NSL1	GUGCAAA	0	1	0.000
NM_001042549	NSL1	UAAGACG	0	1	0.321
NM_001042549	NSL1	UAAGACU	0	1	0.321
NM_001042549	NSL1	UAAUGCU	0	2	0.125
NM_001042549	NSL1	UAUUGCU	0	1	0.000
NM_001042549	NSL1	UCAAGUA	0	1	0.000
NM_001042549	NSL1	UCACAGU	0	1	0.234
NM_001042549	NSL1	UCACAUU	0	2	0.074
NM_001042549	NSL1	UCCAGUU	0	2	0.022
NM_001042549	NSL1	UCCCUUU	1	2	0.307
NM_001042549	NSL1	UGAAAUG	1	1	0.551
NM_001042549	NSL1	UGCAUAG	0	2	0.000
NM_001042549	NSL1	UGUGCUU	0	1	0.172
NM_001042549	NSL1	UUGGCAC	0	1	0.000
NM_001042549	NSL1	UUGUUCG	0	5	0.386
NM_001042549	NSL1	UUUUUGC	0	7	0.799
NM_001042550	SMC2	AACACUG	0	2	0.257
NM_001042550	SMC2	ACAGUAU	0	2	0.000
NM_001042550	SMC2	ACAUUCA	0	1	0.000
NM_001042550	SMC2	ACUGCAU	0	2	0.069
NM_001042550	SMC2	ACUGGCC	0	1	0.000
NM_001042550	SMC2	AUGACAC	0	1	0.000
NM_001042550	SMC2	CACAGUG	0	1	0.000
NM_001042550	SMC2	CCCUGAG	0	1	0.060
NM_001042550	SMC2	CUCCCAA	0	1	0.202
NM_001042550	SMC2	GAGAACU	0	1	0.148
NM_001042550	SMC2	GAGAUGA	0	1	0.110
NM_001042550	SMC2	GAUAUGU	0	1	0.071
NM_001042550	SMC2	GAUCAGA	0	2	0.212
NM_001042550	SMC2	GCAGCAU	0	1	0.000
NM_001042550	SMC2	GCUACAU	0	1	0.000
NM_001042550	SMC2	GGAAGAC	0	2	0.222
NM_001042550	SMC2	GUCAGUU	0	1	0.193
NM_001042550	SMC2	UAAGACU	0	1	0.000
NM_001042550	SMC2	UCAAGUA	0	1	0.000
NM_001042550	SMC2	UCCAGUU	0	1	0.000
NM_001042550	SMC2	UCCCUUU	1	1	0.143
NM_001042550	SMC2	UUGGCAA	0	1	0.000
NM_001042550	SMC2	UUGGCAC	0	1	0.000
NM_001042550	SMC2	UUGGUCC	0	1	0.232
NM_001042550	SMC2	UUUUUGC	0	1	0.331
NM_001042551	SMC2	AACACUG	0	2	0.257
NM_001042551	SMC2	ACAGUAU	0	2	0.000
NM_001042551	SMC2	ACAUUCA	0	1	0.000
NM_001042551	SMC2	ACUGCAU	0	2	0.069
NM_001042551	SMC2	ACUGGCC	0	1	0.000
NM_001042551	SMC2	AUGACAC	0	1	0.000
NM_001042551	SMC2	CACAGUG	0	1	0.000
NM_001042551	SMC2	CCCUGAG	0	1	0.060
NM_001042551	SMC2	CUCCCAA	0	1	0.202
NM_001042551	SMC2	GAGAACU	0	1	0.148
NM_001042551	SMC2	GAGAUGA	0	1	0.110
NM_001042551	SMC2	GAUAUGU	0	1	0.071
NM_001042551	SMC2	GAUCAGA	0	2	0.212
NM_001042551	SMC2	GCAGCAU	0	1	0.000
NM_001042551	SMC2	GCUACAU	0	1	0.000
NM_001042551	SMC2	GGAAGAC	0	2	0.222
NM_001042551	SMC2	GUCAGUU	0	1	0.193
NM_001042551	SMC2	UAAGACU	0	1	0.000
NM_001042551	SMC2	UCAAGUA	0	1	0.000
NM_001042551	SMC2	UCCAGUU	0	1	0.000
NM_001042551	SMC2	UCCCUUU	1	1	0.143
NM_001042551	SMC2	UUGGCAA	0	1	0.000
NM_001042551	SMC2	UUGGCAC	0	1	0.000
NM_001042551	SMC2	UUGGUCC	0	1	0.232
NM_001042551	SMC2	UUUUUGC	0	1	0.331
NM_001042552	TATDN3	AACCUGG	0	1	0.000
NM_001042552	TATDN3	AAUCUCA	0	1	0.048
NM_001042552	TATDN3	AAUCUCU	0	1	0.048
NM_001042552	TATDN3	AAUGCCC	0	1	0.000
NM_001042552	TATDN3	ACAUUCA	0	1	0.000
NM_001042552	TATDN3	ACCCUGU	0	1	0.000
NM_001042552	TATDN3	ACUGGCC	0	1	0.076
NM_001042552	TATDN3	AGCAGCA	0	1	0.280
NM_001042552	TATDN3	AGCUUAU	0	1	0.057
NM_001042552	TATDN3	AGUGGUU	0	1	0.000
NM_001042552	TATDN3	AUGACAC	0	1	0.000
NM_001042552	TATDN3	AUUGCAC	0	1	0.000
NM_001042552	TATDN3	CACAGUG	0	1	0.000
NM_001042552	TATDN3	CCAGCAU	0	1	0.000
NM_001042552	TATDN3	CUACAGU	0	1	0.000
NM_001042552	TATDN3	CUCCCAA	0	1	0.137
NM_001042552	TATDN3	GAUUGUC	0	1	0.000
NM_001042552	TATDN3	GGCUCAG	0	1	0.000
NM_001042552	TATDN3	UCACAGU	0	2	0.000
NM_001042552	TATDN3	UCACAUU	0	1	0.000
NM_001042552	TATDN3	UCCAGUU	0	1	0.000
NM_001042552	TATDN3	UGACCUA	0	1	0.067
NM_001042552	TATDN3	UUGGCAC	0	1	0.000
NM_001042552	TATDN3	UUUUUGC	0	1	0.331
NM_001042553	TATDN3	AACCUGG	0	1	0.000
NM_001042553	TATDN3	AAUCUCA	0	1	0.048
NM_001042553	TATDN3	AAUCUCU	0	1	0.048
NM_001042553	TATDN3	AAUGCCC	0	1	0.000
NM_001042553	TATDN3	ACAUUCA	0	1	0.000
NM_001042553	TATDN3	ACCCUGU	0	1	0.000
NM_001042553	TATDN3	ACUGGCC	0	1	0.076
NM_001042553	TATDN3	AGCAGCA	0	1	0.280
NM_001042553	TATDN3	AGCUUAU	0	1	0.057
NM_001042553	TATDN3	AGUGGUU	0	1	0.000
NM_001042553	TATDN3	AUGACAC	0	1	0.000
NM_001042553	TATDN3	AUUGCAC	0	1	0.000
NM_001042553	TATDN3	CACAGUG	0	1	0.000
NM_001042553	TATDN3	CCAGCAU	0	1	0.000
NM_001042553	TATDN3	CUACAGU	0	1	0.000
NM_001042553	TATDN3	CUCCCAA	0	1	0.137
NM_001042553	TATDN3	GAUUGUC	0	1	0.000
NM_001042553	TATDN3	GGCUCAG	0	1	0.000
NM_001042553	TATDN3	UCACAGU	0	2	0.000
NM_001042553	TATDN3	UCACAUU	0	1	0.000
NM_001042553	TATDN3	UCCAGUU	0	1	0.000
NM_001042553	TATDN3	UGACCUA	0	1	0.067
NM_001042553	TATDN3	UUGGCAC	0	1	0.000
NM_001042553	TATDN3	UUUUUGC	0	1	0.331
NM_001042555	FRS2	AAAGUGC	2	1	0.959
NM_001042555	FRS2	AACACUG	0	2	0.307
NM_001042555	FRS2	AACAGUC	1	2	0.372
NM_001042555	FRS2	AAGGCAC	1	2	0.929
NM_001042555	FRS2	AAGGUGC	1	0	0.725
NM_001042555	FRS2	AAGUGCU	1	0	0.599
NM_001042555	FRS2	AAUACUG	1	2	0.739
NM_001042555	FRS2	AAUCUCA	0	2	0.000
NM_001042555	FRS2	AAUCUCU	0	1	0.147
NM_001042555	FRS2	AAUGCCC	1	0	0.047
NM_001042555	FRS2	ACAGUAC	1	0	0.308
NM_001042555	FRS2	ACAGUAU	1	2	0.397
NM_001042555	FRS2	ACAUUCA	1	1	0.551
NM_001042555	FRS2	ACCCUGU	1	0	0.570
NM_001042555	FRS2	ACUGCAU	0	1	0.070
NM_001042555	FRS2	AGCACCA	1	0	0.432
NM_001042555	FRS2	AGCAGCA	1	0	0.721
NM_001042555	FRS2	AGCUUAU	1	1	0.007
NM_001042555	FRS2	AGUGGUU	0	1	0.143
NM_001042555	FRS2	AUGGCAC	0	3	0.000
NM_001042555	FRS2	AUGGCUU	0	1	0.182
NM_001042555	FRS2	AUUGCAC	1	1	0.318
NM_001042555	FRS2	CAGUGCA	0	1	0.000
NM_001042555	FRS2	CCAGCAU	1	0	0.116
NM_001042555	FRS2	CGUACCG	0	1	0.292
NM_001042555	FRS2	GAGAUGA	1	1	0.327
NM_001042555	FRS2	GAGGUAG	1	0	0.865
NM_001042555	FRS2	GAUCAGA	0	1	0.116
NM_001042555	FRS2	GAUUGUC	0	1	0.132
NM_001042555	FRS2	GCUACAU	1	2	0.583
NM_001042555	FRS2	GCUGGUG	1	0	0.614
NM_001042555	FRS2	GGAAUGU	1	0	0.830
NM_001042555	FRS2	GGCUCAG	1	0	0.368
NM_001042555	FRS2	GUAAACA	1	0	0.688
NM_001042555	FRS2	GUGCAAA	1	1	0.879
NM_001042555	FRS2	UAAUGCU	0	1	0.075
NM_001042555	FRS2	UAUUGCU	1	1	0.958
NM_001042555	FRS2	UCACAGU	0	1	0.008
NM_001042555	FRS2	UCCAGUU	1	1	0.456
NM_001042555	FRS2	UCCCUUU	1	0	0.563
NM_001042555	FRS2	UGCAUAG	1	0	0.849
NM_001042555	FRS2	UGCAUUG	1	1	0.354
NM_001042555	FRS2	UUGGCAA	4	0	0.995
NM_001042555	FRS2	UUGGCAC	4	0	0.998
NM_001042555	FRS2	UUGGUCC	0	1	0.294
NM_001042555	FRS2	UUUUUGC	1	0	0.000
NM_001042559	EIF4G2	AAAGUGC	1	0	0.797
NM_001042559	EIF4G2	ACAGUAC	1	0	0.308
NM_001042559	EIF4G2	ACAGUAU	2	0	0.840
NM_001042559	EIF4G2	AGCAGCA	1	0	0.000
NM_001042559	EIF4G2	AGUGGUU	1	0	0.609
NM_001042559	EIF4G2	AUUGCAC	2	0	0.860
NM_001042559	EIF4G2	CUACAGU	1	0	0.174
NM_001042559	EIF4G2	GAGAACU	1	0	0.000
NM_001042559	EIF4G2	GAGGUAG	1	0	0.919
NM_001042559	EIF4G2	GAUCAGA	0	1	0.051
NM_001042559	EIF4G2	GUAACAG	0	1	0.250
NM_001042559	EIF4G2	GUGCAAA	1	0	0.670
NM_001042559	EIF4G2	UAAGACG	1	0	0.513
NM_001042559	EIF4G2	UAAGACU	1	0	0.513
NM_001042559	EIF4G2	UAUUGCU	1	0	0.697
NM_001042559	EIF4G2	UCAAGUA	2	0	0.738
NM_001042572	CHD2	AUUGCAC	0	1	0.000
NM_001042572	CHD2	GCAGCAU	0	1	0.000
NM_001042573	ENGASE	AAUGCCC	0	1	0.000
NM_001042573	ENGASE	ACUGGCC	0	1	0.076
NM_001042573	ENGASE	AGCAGCA	0	1	0.072
NM_001042573	ENGASE	CAGCAGG	0	2	0.178
NM_001042573	ENGASE	CUCCCAA	0	1	0.137
NM_001042573	ENGASE	GAGAUGA	0	1	0.110
NM_001042573	ENGASE	GCUACAU	0	1	0.000
NM_001042573	ENGASE	GGAAUGU	0	1	0.000
NM_001042573	ENGASE	GGCAAGA	0	1	0.000
NM_001042573	ENGASE	GGCUCAG	0	1	0.000
NM_001042573	ENGASE	UCACAUU	0	1	0.000
NM_001042573	ENGASE	UGAAAUG	0	1	0.118
NM_001042573	ENGASE	UUGGCAA	0	1	0.000
NM_001042574	CRTC3	AAAGUGC	1	0	0.115
NM_001042574	CRTC3	AACAGUC	0	1	0.000
NM_001042574	CRTC3	AAGGCAC	2	0	0.982
NM_001042574	CRTC3	AAUCUCU	0	1	0.073
NM_001042574	CRTC3	ACAGUAU	0	1	0.000
NM_001042574	CRTC3	ACCCUGU	0	1	0.000
NM_001042574	CRTC3	ACUGGCC	0	1	0.000
NM_001042574	CRTC3	AGCACCA	0	1	0.056
NM_001042574	CRTC3	AGCAGCA	1	0	0.746
NM_001042574	CRTC3	AGUGGUU	1	0	0.553
NM_001042574	CRTC3	CACAGUG	0	1	0.000
NM_001042574	CRTC3	CAGCAGG	0	2	0.200
NM_001042574	CRTC3	CAGUGCA	1	1	0.787
NM_001042574	CRTC3	CCAGCAU	0	2	0.072
NM_001042574	CRTC3	CCAGUGU	0	2	0.068
NM_001042574	CRTC3	CCUUCAU	0	1	0.144
NM_001042574	CRTC3	GAGAUGA	0	1	0.085
NM_001042574	CRTC3	GCAGCAU	0	1	0.000
NM_001042574	CRTC3	GGAAUGU	0	2	0.000
NM_001042574	CRTC3	GGACGGA	0	1	0.000
NM_001042574	CRTC3	UCCAGUU	0	1	0.022
NM_001042574	CRTC3	UGUGCUU	0	1	0.000
NM_001042574	CRTC3	UUGGCAA	0	1	0.000
NM_001042574	CRTC3	UUGGCAC	0	1	0.000
NM_001042574	CRTC3	UUGGUCC	0	1	0.112
NM_001042575	TMPRSS7	ACUGCAU	0	1	0.000
NM_001042575	TMPRSS7	CACAGUG	1	0	0.426
NM_001042575	TMPRSS7	CUCCCAA	0	1	0.202
NM_001042575	TMPRSS7	UCACAGU	1	0	0.426
NM_001042575	TMPRSS7	UGACCUA	0	1	0.090
NM_001042576	RRBP1	AAGGCAC	1	0	0.854
NM_001042576	RRBP1	AUGGCUU	1	0	0.692
NM_001042576	RRBP1	AUUGCAC	1	0	0.769
NM_001042576	RRBP1	GAGAACU	0	1	0.000
NM_001042576	RRBP1	GGAAUGU	1	0	0.800
NM_001042576	RRBP1	GUCAGUU	0	1	0.084
NM_001042576	RRBP1	UUGGCAA	0	1	0.140
NM_001042581	SNUPN	CACAGUG	0	1	0.000
NM_001042581	SNUPN	CCAGCAU	0	1	0.116
NM_001042581	SNUPN	UCACAGU	0	1	0.000
NM_001042583	CD1E	AAUCUCU	0	1	0.073
NM_001042583	CD1E	ACAUUCA	0	1	0.000
NM_001042583	CD1E	GAGAUGA	0	1	0.110
NM_001042583	CD1E	GAUAUGU	0	1	0.018
NM_001042583	CD1E	GGAAGAC	0	1	0.102
NM_001042583	CD1E	GGACGGA	0	1	0.000
NM_001042583	CD1E	UCCCUUU	0	1	0.147
NM_001042583	CD1E	UGUGCUU	0	1	0.000
NM_001042583	CD1E	UUGGUCC	0	1	0.025
NM_001042584	CD1E	AAUCUCU	0	1	0.073
NM_001042584	CD1E	ACAUUCA	0	1	0.000
NM_001042584	CD1E	GAGAUGA	0	1	0.110
NM_001042584	CD1E	GAUAUGU	0	1	0.018
NM_001042584	CD1E	GGAAGAC	0	1	0.102
NM_001042584	CD1E	GGACGGA	0	1	0.000
NM_001042584	CD1E	UCCCUUU	0	1	0.147
NM_001042584	CD1E	UGUGCUU	0	1	0.000
NM_001042584	CD1E	UUGGUCC	0	1	0.025
NM_001042585	CD1E	AAUCUCU	0	1	0.073
NM_001042585	CD1E	ACAUUCA	0	1	0.000
NM_001042585	CD1E	GAGAUGA	0	1	0.110
NM_001042585	CD1E	GAUAUGU	0	1	0.018
NM_001042585	CD1E	GGAAGAC	0	1	0.102
NM_001042585	CD1E	GGACGGA	0	1	0.000
NM_001042585	CD1E	UCCCUUU	0	1	0.147
NM_001042585	CD1E	UGUGCUU	0	1	0.000
NM_001042585	CD1E	UUGGUCC	0	1	0.025
NM_001042586	CD1E	AAUCUCU	0	1	0.073
NM_001042586	CD1E	ACAUUCA	0	1	0.000
NM_001042586	CD1E	GAGAUGA	0	1	0.110
NM_001042586	CD1E	GAUAUGU	0	1	0.018
NM_001042586	CD1E	GGAAGAC	0	1	0.102
NM_001042586	CD1E	GGACGGA	0	1	0.000
NM_001042586	CD1E	UCCCUUU	0	1	0.147
NM_001042586	CD1E	UGUGCUU	0	1	0.000
NM_001042586	CD1E	UUGGUCC	0	1	0.025
NM_001042587	CD1E	AAUCUCU	0	1	0.073
NM_001042587	CD1E	ACAUUCA	0	1	0.000
NM_001042587	CD1E	GAGAUGA	0	1	0.110
NM_001042587	CD1E	GAUAUGU	0	1	0.018
NM_001042587	CD1E	GGAAGAC	0	1	0.102
NM_001042587	CD1E	GGACGGA	0	1	0.000
NM_001042587	CD1E	UCCCUUU	0	1	0.147
NM_001042587	CD1E	UGUGCUU	0	1	0.000
NM_001042587	CD1E	UUGGUCC	0	1	0.025
NM_001042588	SNUPN	CACAGUG	0	1	0.000
NM_001042588	SNUPN	CCAGCAU	0	1	0.116
NM_001042588	SNUPN	UCACAGU	0	1	0.000
NM_001042589	TMEM8B	ACAUUCA	0	1	0.000
NM_001042589	TMEM8B	ACUGCAU	0	1	0.092
NM_001042589	TMEM8B	CCCUGAG	0	1	0.000
NM_001042589	TMEM8B	GAUCAGA	0	1	0.109
NM_001042589	TMEM8B	GGAAGAC	0	1	0.101
NM_001042589	TMEM8B	UGCAUAG	0	1	0.000
NM_001042589	TMEM8B	UUGGUCC	0	1	0.050
NM_001042590	TMEM8B	ACAUUCA	0	1	0.000
NM_001042590	TMEM8B	ACUGCAU	0	1	0.092
NM_001042590	TMEM8B	CCCUGAG	0	1	0.000
NM_001042590	TMEM8B	GAUCAGA	0	1	0.109
NM_001042590	TMEM8B	GGAAGAC	0	1	0.101
NM_001042590	TMEM8B	UGCAUAG	0	1	0.000
NM_001042590	TMEM8B	UUGGUCC	0	1	0.050
NM_001042594	POT1	AACACUG	1	0	0.204
NM_001042594	POT1	AACAGUC	0	1	0.052
NM_001042594	POT1	AAGGCAC	0	1	0.000
NM_001042594	POT1	AAGGUGC	0	1	0.000
NM_001042594	POT1	AAUCUCU	0	1	0.073
NM_001042594	POT1	ACAGUAC	0	2	0.000
NM_001042594	POT1	AGCUUAU	0	1	0.000
NM_001042594	POT1	AGUGGUU	0	1	0.194
NM_001042594	POT1	AUGGCAC	0	1	0.053
NM_001042594	POT1	CACAGUG	0	1	0.000
NM_001042594	POT1	CAGCAGG	0	1	0.000
NM_001042594	POT1	CUUUGGU	0	1	0.000
NM_001042594	POT1	GAUCAGA	0	1	0.138
NM_001042594	POT1	GUCAGUU	0	1	0.083
NM_001042594	POT1	UCACAGU	0	1	0.000
NM_001042594	POT1	UGAAAUG	0	1	0.053
NM_001042594	POT1	UGCAUUG	0	1	0.000
NM_001042594	POT1	UUGGCAA	0	1	0.000
NM_001042594	POT1	UUGGCAC	0	1	0.000
NM_001042595	TMEM91	AAUCUCA	1	0	0.000
NM_001042595	TMEM91	AAUCUCU	0	1	0.227
NM_001042595	TMEM91	GGCAGUG	0	1	0.150
NM_001042595	TMEM91	UCCAGUU	0	1	0.000
NM_001042599	ERBB4	AAAGUGC	0	2	0.000
NM_001042599	ERBB4	AACACUG	0	1	0.109
NM_001042599	ERBB4	AACAGUC	0	1	0.128
NM_001042599	ERBB4	AACGGAA	0	1	0.000
NM_001042599	ERBB4	AAGUGCU	1	0	0.807
NM_001042599	ERBB4	AAUACUG	1	2	0.531
NM_001042599	ERBB4	AAUCUCA	0	1	0.000
NM_001042599	ERBB4	AAUCUCU	0	1	0.073
NM_001042599	ERBB4	AAUGCCC	0	1	0.000
NM_001042599	ERBB4	ACAGUAC	1	3	0.308
NM_001042599	ERBB4	ACAGUAU	1	4	0.308
NM_001042599	ERBB4	ACAUUCA	0	1	0.000
NM_001042599	ERBB4	ACUGGCC	1	2	0.424
NM_001042599	ERBB4	AGCUGCC	1	0	0.679
NM_001042599	ERBB4	AGCUUAU	0	2	0.112
NM_001042599	ERBB4	AGUGCAA	1	0	0.906
NM_001042599	ERBB4	AGUGGUU	1	0	0.406
NM_001042599	ERBB4	AUGACAC	0	2	0.143
NM_001042599	ERBB4	AUGGCUU	2	0	0.948
NM_001042599	ERBB4	AUGUGCC	1	0	0.433
NM_001042599	ERBB4	CCAGUGU	1	0	0.915
NM_001042599	ERBB4	CCCUGAG	1	1	0.857
NM_001042599	ERBB4	CCUUCAU	1	3	0.762
NM_001042599	ERBB4	CGACCCA	1	0	0.000
NM_001042599	ERBB4	CGUGUCU	0	1	0.000
NM_001042599	ERBB4	CUUUGGU	0	1	0.000
NM_001042599	ERBB4	GAGAACU	1	2	0.000
NM_001042599	ERBB4	GAGAUGA	0	1	0.110
NM_001042599	ERBB4	GAUAUGU	0	1	0.071
NM_001042599	ERBB4	GAUCAGA	1	2	0.207
NM_001042599	ERBB4	GAUUGUC	0	1	0.000
NM_001042599	ERBB4	GCAGCAU	0	1	0.007
NM_001042599	ERBB4	GCUACAU	1	1	0.614
NM_001042599	ERBB4	GCUGGUG	1	0	0.741
NM_001042599	ERBB4	GGAAGAC	1	0	0.141
NM_001042599	ERBB4	GGAAUGU	0	1	0.178
NM_001042599	ERBB4	GGAGUGU	0	1	0.000
NM_001042599	ERBB4	GGCAAGA	0	1	0.000
NM_001042599	ERBB4	GUAAACA	0	1	0.000
NM_001042599	ERBB4	GUAACAG	1	1	0.486
NM_001042599	ERBB4	GUAGUGU	0	1	0.000
NM_001042599	ERBB4	GUCAGUU	0	1	0.193
NM_001042599	ERBB4	GUGCAAA	2	0	0.959
NM_001042599	ERBB4	UAAGACU	0	1	0.000
NM_001042599	ERBB4	UAAUGCU	0	1	0.057
NM_001042599	ERBB4	UAUUGCU	1	0	0.900
NM_001042599	ERBB4	UCAAGUA	0	2	0.337
NM_001042599	ERBB4	UCACAUU	1	2	0.785
NM_001042599	ERBB4	UCCAGUU	1	2	0.756
NM_001042599	ERBB4	UCCCUUU	0	3	0.288
NM_001042599	ERBB4	UGAAAUG	0	2	0.171
NM_001042599	ERBB4	UGUGCUU	1	0	0.714
NM_001042599	ERBB4	UUGGCAA	1	0	0.740
NM_001042599	ERBB4	UUGGCAC	1	0	0.740
NM_001042599	ERBB4	UUGGUCC	0	1	0.012
NM_001042599	ERBB4	UUGUUCG	0	3	0.294
NM_001042599	ERBB4	UUUUUGC	0	4	0.331
NM_001042600	MAP4K1	GAGAUGA	0	1	0.110
NM_001042601	TTC14	AACAGUC	0	1	0.000
NM_001042601	TTC14	AAGGUGC	0	1	0.075
NM_001042601	TTC14	AAUACUG	0	1	0.000
NM_001042601	TTC14	AAUCUCA	0	2	0.105
NM_001042601	TTC14	AAUCUCU	0	2	0.139
NM_001042601	TTC14	AAUGCCC	0	1	0.000
NM_001042601	TTC14	ACAGUAC	0	1	0.000
NM_001042601	TTC14	ACAGUAU	0	1	0.000
NM_001042601	TTC14	AGCACCA	1	1	0.828
NM_001042601	TTC14	AGCAGCA	2	0	0.938
NM_001042601	TTC14	AGUGCAA	0	1	0.000
NM_001042601	TTC14	AUGGCAC	0	2	0.053
NM_001042601	TTC14	AUUGCAC	1	0	0.809
NM_001042601	TTC14	CCAGCAU	0	1	0.116
NM_001042601	TTC14	CCCUGAG	0	1	0.000
NM_001042601	TTC14	GAGAACU	0	2	0.144
NM_001042601	TTC14	UAAGACG	0	2	0.000
NM_001042601	TTC14	UAAGACU	0	2	0.000
NM_001042601	TTC14	UCCAGUU	1	0	0.741
NM_001042601	TTC14	UGAAAUG	0	2	0.091
NM_001042601	TTC14	UUGGCAA	1	0	0.727
NM_001042601	TTC14	UUGGCAC	1	1	0.727
NM_001042601	TTC14	UUUUUGC	0	1	0.331
NM_001042603	KDM5A	AACAGUC	2	1	0.707
NM_001042603	KDM5A	AAGGCAC	1	0	0.846
NM_001042603	KDM5A	AAGGUGC	0	2	0.074
NM_001042603	KDM5A	AAUACUG	0	2	0.000
NM_001042603	KDM5A	AAUCUCA	1	0	0.000
NM_001042603	KDM5A	ACAGUAC	1	2	0.826
NM_001042603	KDM5A	ACAGUAU	0	3	0.000
NM_001042603	KDM5A	ACAUUCA	1	2	0.771
NM_001042603	KDM5A	ACCCUGU	0	1	0.000
NM_001042603	KDM5A	ACUGCAU	0	2	0.131
NM_001042603	KDM5A	ACUGGCC	0	1	0.000
NM_001042603	KDM5A	AGCACCA	1	1	0.758
NM_001042603	KDM5A	AGGUAGU	1	0	0.000
NM_001042603	KDM5A	AGUGGUU	0	1	0.302
NM_001042603	KDM5A	AUGACAC	0	1	0.000
NM_001042603	KDM5A	AUGGCUU	0	1	0.293
NM_001042603	KDM5A	CAGUGCA	0	1	0.081
NM_001042603	KDM5A	CCAGUGU	0	1	0.095
NM_001042603	KDM5A	CCUUCAU	0	1	0.000
NM_001042603	KDM5A	CUACAGU	0	1	0.132
NM_001042603	KDM5A	CUUUGGU	1	0	0.834
NM_001042603	KDM5A	GAUAUGU	0	1	0.018
NM_001042603	KDM5A	GCAGCAU	0	1	0.000
NM_001042603	KDM5A	GCUGGUG	2	1	0.934
NM_001042603	KDM5A	GGAAGAC	0	2	0.189
NM_001042603	KDM5A	GGCAAGA	0	1	0.087
NM_001042603	KDM5A	GGCUCAG	0	2	0.208
NM_001042603	KDM5A	GUAACAG	1	1	0.441
NM_001042603	KDM5A	UAAUGCU	0	2	0.124
NM_001042603	KDM5A	UCAAGUA	0	2	0.000
NM_001042603	KDM5A	UCACAUU	0	2	0.096
NM_001042603	KDM5A	UCCCUUU	0	1	0.147
NM_001042603	KDM5A	UGAAAUG	0	1	0.090
NM_001042603	KDM5A	UGCAUAG	2	1	0.757
NM_001042603	KDM5A	UGUGCUU	1	0	0.632
NM_001042603	KDM5A	UUGGCAA	0	5	0.729
NM_001042603	KDM5A	UUGGCAC	1	1	0.456
NM_001042603	KDM5A	UUUUUGC	0	4	0.700
NM_001042604	XRN1	AAAGUGC	2	0	0.909
NM_001042604	XRN1	AACAGUC	0	1	0.000
NM_001042604	XRN1	AAGGCAC	1	0	0.942
NM_001042604	XRN1	AAGUGCU	0	2	0.000
NM_001042604	XRN1	AAUCUCA	0	1	0.226
NM_001042604	XRN1	AAUCUCU	0	1	0.000
NM_001042604	XRN1	ACAGUAC	0	1	0.000
NM_001042604	XRN1	ACAGUAU	0	1	0.000
NM_001042604	XRN1	ACAUUCA	1	4	0.693
NM_001042604	XRN1	ACCCUGU	1	0	0.410
NM_001042604	XRN1	AGCACCA	1	0	0.783
NM_001042604	XRN1	AGCUUAU	0	1	0.057
NM_001042604	XRN1	AGUGCAA	0	1	0.000
NM_001042604	XRN1	AUGACAC	0	1	0.000
NM_001042604	XRN1	AUGUGCC	0	1	0.040
NM_001042604	XRN1	AUUGCAC	1	0	0.785
NM_001042604	XRN1	CAGCAGG	0	2	0.445
NM_001042604	XRN1	CCAGCAU	0	2	0.218
NM_001042604	XRN1	CCUUCAU	1	0	0.144
NM_001042604	XRN1	CUACAGU	0	2	0.000
NM_001042604	XRN1	CUCCCAA	0	1	0.135
NM_001042604	XRN1	CUUUGGU	1	0	0.898
NM_001042604	XRN1	GAGAACU	0	1	0.000
NM_001042604	XRN1	GAGAUGA	0	1	0.254
NM_001042604	XRN1	GAGGUAG	1	1	0.895
NM_001042604	XRN1	GAUAUGU	0	2	0.036
NM_001042604	XRN1	GCUGGUG	1	1	0.753
NM_001042604	XRN1	GGAGUGU	0	1	0.000
NM_001042604	XRN1	UAAGACG	0	1	0.443
NM_001042604	XRN1	UAAGACU	1	1	0.000
NM_001042604	XRN1	UAAUGCU	1	1	0.328
NM_001042604	XRN1	UAUUGCU	1	0	0.926
NM_001042604	XRN1	UCAAGUA	0	2	0.000
NM_001042604	XRN1	UCACAGU	0	2	0.000
NM_001042604	XRN1	UCACAUU	0	2	0.081
NM_001042604	XRN1	UCCAGUU	1	0	0.760
NM_001042604	XRN1	UCCCUUU	1	1	0.026
NM_001042604	XRN1	UGACCUA	0	2	0.168
NM_001042604	XRN1	UGCAUUG	0	1	0.000
NM_001042604	XRN1	UGUGCUU	0	1	0.000
NM_001042604	XRN1	UUGUUCG	0	1	0.000
NM_001042604	XRN1	UUUUUGC	0	1	0.331
NM_001042610	DBNDD1	AGCUGCC	0	1	0.000
NM_001042610	DBNDD1	CAGCAGG	0	1	0.403
NM_001042610	DBNDD1	GGAAGAC	0	1	0.137
NM_001042610	DBNDD1	GGAGUGU	0	1	0.000
NM_001042610	DBNDD1	GGCAAGA	0	1	0.000
NM_001042610	DBNDD1	GGCAGUG	0	1	0.150
NM_001042610	DBNDD1	GGCUCAG	0	1	0.000
NM_001042610	DBNDD1	UGUGCUU	1	1	0.556
NM_001042616	PIGY	ACUGCAU	0	1	0.062
NM_001042616	PIGY	GAUAUGU	0	1	0.071
NM_001042616	PIGY	UAUUGCU	0	1	0.000
NM_001042616	PIGY	UCACAUU	0	1	0.037
NM_001042618	PARP2	AACACUG	0	1	0.167
NM_001042618	PARP2	GAUCAGA	0	1	0.109
NM_001042625	CAPSL	AACAGUC	0	1	0.000
NM_001042625	CAPSL	CACAGUG	0	1	0.000
NM_001042625	CAPSL	UCACAGU	0	1	0.000
NM_001042625	CAPSL	UUUUUGC	0	1	0.331
NM_001042631	SDHAF1	UAAGACG	0	1	0.008
NM_001042631	SDHAF1	UAAGACU	0	1	0.008
NM_001042631	SDHAF1	UCAAGUA	0	1	0.000
NM_001042631	SDHAF1	UCCCUUU	1	0	0.000
NM_001042632	SNX21	AAAGUGC	1	0	0.588
NM_001042632	SNX21	AACCUGG	0	1	0.055
NM_001042632	SNX21	AAGUGCU	1	0	0.573
NM_001042632	SNX21	CACAGUG	0	1	0.000
NM_001042632	SNX21	CAGUGCA	0	1	0.000
NM_001042632	SNX21	CCCUGAG	0	1	0.075
NM_001042632	SNX21	CCUUCAU	0	1	0.097
NM_001042632	SNX21	GAGAACU	1	0	0.000
NM_001042632	SNX21	GGAGUGU	0	1	0.000
NM_001042632	SNX21	UCAAGUA	0	1	0.000
NM_001042632	SNX21	UCACAGU	0	1	0.000
NM_001042632	SNX21	UCACAUU	0	1	0.000
NM_001042632	SNX21	UCCCUUU	0	1	0.067
NM_001042633	SNX21	AAAGUGC	1	0	0.588
NM_001042633	SNX21	AACCUGG	0	1	0.055
NM_001042633	SNX21	AAGUGCU	1	0	0.573
NM_001042633	SNX21	CACAGUG	0	1	0.000
NM_001042633	SNX21	CAGUGCA	0	1	0.000
NM_001042633	SNX21	CCCUGAG	0	1	0.075
NM_001042633	SNX21	CCUUCAU	0	1	0.097
NM_001042633	SNX21	GAGAACU	1	0	0.000
NM_001042633	SNX21	GGAGUGU	0	1	0.000
NM_001042633	SNX21	UCAAGUA	0	1	0.000
NM_001042633	SNX21	UCACAGU	0	1	0.000
NM_001042633	SNX21	UCACAUU	0	1	0.000
NM_001042633	SNX21	UCCCUUU	0	1	0.067
NM_001042635	NGDN	GUGCAAA	1	0	0.000
NM_001042646	TRAK1	ACAUUCA	2	0	0.801
NM_001042646	TRAK1	AGCUUAU	0	1	0.057
NM_001042646	TRAK1	AGUGGUU	1	0	0.446
NM_001042646	TRAK1	AUGACAC	0	1	0.143
NM_001042646	TRAK1	AUUGCAC	0	1	0.000
NM_001042646	TRAK1	CAGCAGG	0	1	0.000
NM_001042646	TRAK1	CAGUGCA	1	2	0.842
NM_001042646	TRAK1	GAGAACU	0	1	0.135
NM_001042646	TRAK1	GCAGCAU	0	1	0.007
NM_001042646	TRAK1	GGAAUGU	0	1	0.000
NM_001042646	TRAK1	UGCAUUG	0	1	0.000
NM_001042663	PLEKHG5	AUGGCAC	0	1	0.000
NM_001042663	PLEKHG5	CCAGCAU	0	1	0.116
NM_001042663	PLEKHG5	CCCUGAG	0	1	0.145
NM_001042663	PLEKHG5	GAGAACU	0	1	0.133
NM_001042663	PLEKHG5	GGCAAGA	0	2	0.000
NM_001042663	PLEKHG5	UCACAGU	0	1	0.000
NM_001042663	PLEKHG5	UGAAAUG	0	1	0.000
NM_001042664	PLEKHG5	AUGGCAC	0	1	0.000
NM_001042664	PLEKHG5	CCAGCAU	0	1	0.116
NM_001042664	PLEKHG5	CCCUGAG	0	1	0.145
NM_001042664	PLEKHG5	GAGAACU	0	1	0.133
NM_001042664	PLEKHG5	GGCAAGA	0	2	0.000
NM_001042664	PLEKHG5	UCACAGU	0	1	0.000
NM_001042664	PLEKHG5	UGAAAUG	0	1	0.000
NM_001042665	PLEKHG5	AUGGCAC	0	1	0.000
NM_001042665	PLEKHG5	CCAGCAU	0	1	0.116
NM_001042665	PLEKHG5	CCCUGAG	0	1	0.145
NM_001042665	PLEKHG5	GAGAACU	0	1	0.133
NM_001042665	PLEKHG5	GGCAAGA	0	2	0.000
NM_001042665	PLEKHG5	UCACAGU	0	1	0.000
NM_001042665	PLEKHG5	UGAAAUG	0	1	0.000
NM_001042669	ARHGAP24	AAAGUGC	0	1	0.000
NM_001042669	ARHGAP24	AACACUG	1	0	0.356
NM_001042669	ARHGAP24	AAGUGCU	1	0	0.808
NM_001042669	ARHGAP24	AGCUUAU	1	0	0.666
NM_001042669	ARHGAP24	AGUGCAA	1	1	0.904
NM_001042669	ARHGAP24	AUUGCAC	0	1	0.000
NM_001042669	ARHGAP24	CAGCAGG	0	1	0.000
NM_001042669	ARHGAP24	CCAGCAU	0	1	0.072
NM_001042669	ARHGAP24	CCUUCAU	0	1	0.144
NM_001042669	ARHGAP24	CUCCCAA	0	1	0.000
NM_001042669	ARHGAP24	CUUUGGU	1	0	0.872
NM_001042669	ARHGAP24	GCUGGUG	0	1	0.049
NM_001042669	ARHGAP24	GGCAAGA	0	2	0.037
NM_001042669	ARHGAP24	GUAACAG	1	1	0.470
NM_001042669	ARHGAP24	UAUUGCU	0	1	0.000
NM_001042669	ARHGAP24	UCAAGUA	0	1	0.139
NM_001042669	ARHGAP24	UCCAGUU	1	0	0.752
NM_001042669	ARHGAP24	UGAAAUG	0	1	0.090
NM_001042669	ARHGAP24	UGCAUAG	0	1	0.000
NM_001042669	ARHGAP24	UGCAUUG	0	1	0.000
NM_001042669	ARHGAP24	UUGGCAC	1	0	0.869
NM_001042669	ARHGAP24	UUGGUCC	1	0	0.874
NM_001042669	ARHGAP24	UUGUUCG	0	1	0.352
NM_001042669	ARHGAP24	UUUUUGC	0	1	0.000
NM_001042678	RHOC	AAAGUGC	1	0	0.785
NM_001042678	RHOC	AAGUGCU	1	0	0.575
NM_001042678	RHOC	ACUGCAU	0	1	0.057
NM_001042678	RHOC	CCCUGAG	0	1	0.059
NM_001042678	RHOC	GCUGGUG	1	0	0.924
NM_001042678	RHOC	GGCAAGA	0	1	0.000
NM_001042679	RHOC	AAAGUGC	1	0	0.785
NM_001042679	RHOC	AAGUGCU	1	0	0.575
NM_001042679	RHOC	ACUGCAU	0	1	0.057
NM_001042679	RHOC	CCCUGAG	0	1	0.059
NM_001042679	RHOC	GCUGGUG	1	0	0.924
NM_001042679	RHOC	GGCAAGA	0	1	0.000
NM_001042680	C19orf28	AAGGUGC	0	1	0.000
NM_001042680	C19orf28	CCAGCAU	0	1	0.072
NM_001042680	C19orf28	CCCUGAG	0	1	0.000
NM_001042681	RERE	AAAGUGC	0	1	0.000
NM_001042681	RERE	AAGGCAC	1	0	0.785
NM_001042681	RERE	AAUCUCA	1	0	0.000
NM_001042681	RERE	ACAUUCA	0	2	0.000
NM_001042681	RERE	AGCACCA	1	0	0.940
NM_001042681	RERE	AGCUGCC	0	1	0.000
NM_001042681	RERE	AGUGCAA	0	1	0.000
NM_001042681	RERE	AGUGGUU	0	1	0.000
NM_001042681	RERE	CACAGUG	1	0	0.646
NM_001042681	RERE	CAGCAGG	0	1	0.106
NM_001042681	RERE	CAGUGCA	0	1	0.000
NM_001042681	RERE	CCAGUGU	0	2	0.069
NM_001042681	RERE	CGACCCA	0	1	0.000
NM_001042681	RERE	CUUUGGU	1	0	0.740
NM_001042681	RERE	GCUGGUG	0	1	0.058
NM_001042681	RERE	GGAAGAC	0	3	0.271
NM_001042681	RERE	GGAAUGU	1	0	0.526
NM_001042681	RERE	GGAGUGU	0	2	0.000
NM_001042681	RERE	GGCAAGA	0	1	0.079
NM_001042681	RERE	GUAACAG	0	1	0.059
NM_001042681	RERE	GUAGUGU	1	0	0.827
NM_001042681	RERE	GUCAGUU	0	1	0.193
NM_001042681	RERE	GUGCAAA	0	1	0.065
NM_001042681	RERE	UCCAGUU	0	1	0.000
NM_001042681	RERE	UCCCUUU	1	1	0.314
NM_001042681	RERE	UUGGCAA	1	0	0.700
NM_001042681	RERE	UUGGCAC	1	0	0.700
NM_001042681	RERE	UUUUUGC	1	0	0.000
NM_001042682	RERE	AAAGUGC	0	1	0.000
NM_001042682	RERE	AAGGCAC	1	0	0.785
NM_001042682	RERE	AAUCUCA	1	0	0.000
NM_001042682	RERE	ACAUUCA	0	2	0.000
NM_001042682	RERE	AGCACCA	1	0	0.940
NM_001042682	RERE	AGCUGCC	0	1	0.000
NM_001042682	RERE	AGUGCAA	0	1	0.000
NM_001042682	RERE	AGUGGUU	0	1	0.000
NM_001042682	RERE	CACAGUG	1	0	0.646
NM_001042682	RERE	CAGCAGG	0	1	0.106
NM_001042682	RERE	CAGUGCA	0	1	0.000
NM_001042682	RERE	CCAGUGU	0	2	0.069
NM_001042682	RERE	CGACCCA	0	1	0.000
NM_001042682	RERE	CUUUGGU	1	0	0.740
NM_001042682	RERE	GCUGGUG	0	1	0.058
NM_001042682	RERE	GGAAGAC	0	3	0.271
NM_001042682	RERE	GGAAUGU	1	0	0.526
NM_001042682	RERE	GGAGUGU	0	2	0.000
NM_001042682	RERE	GGCAAGA	0	1	0.079
NM_001042682	RERE	GUAACAG	0	1	0.059
NM_001042682	RERE	GUAGUGU	1	0	0.827
NM_001042682	RERE	GUCAGUU	0	1	0.193
NM_001042682	RERE	GUGCAAA	0	1	0.065
NM_001042682	RERE	UCCAGUU	0	1	0.000
NM_001042682	RERE	UCCCUUU	1	1	0.314
NM_001042682	RERE	UUGGCAA	1	0	0.700
NM_001042682	RERE	UUGGCAC	1	0	0.700
NM_001042682	RERE	UUUUUGC	1	0	0.000
NM_001042683	SHPRH	AACAGUC	0	1	0.019
NM_001042683	SHPRH	AAUACUG	0	1	0.000
NM_001042683	SHPRH	AAUCUCA	0	1	0.000
NM_001042683	SHPRH	ACAGUAU	0	1	0.000
NM_001042683	SHPRH	ACUGCAU	0	1	0.000
NM_001042683	SHPRH	AGCACCA	2	0	0.934
NM_001042683	SHPRH	CUACAGU	0	1	0.000
NM_001042683	SHPRH	GCUACAU	0	1	0.000
NM_001042683	SHPRH	GGAAUGU	0	1	0.000
NM_001042683	SHPRH	GGAGUGU	0	2	0.000
NM_001042683	SHPRH	GUAACAG	0	1	0.027
NM_001042683	SHPRH	UCCCUUU	0	1	0.147
NM_001042683	SHPRH	UUGUUCG	0	1	0.000
NM_001042690	C4orf44	GGCAAGA	0	1	0.000
NM_001042690	C4orf44	GGCAGUG	0	1	0.150
NM_001042690	C4orf44	UCAAGUA	0	1	0.018
NM_001042690	C4orf44	UCCCUUU	0	1	0.147
NM_001042690	C4orf44	UGUGCGU	0	1	0.066
NM_001042697	ZSWIM7	AAUACUG	0	1	0.000
NM_001042697	ZSWIM7	AGCACCA	0	1	0.054
NM_001042697	ZSWIM7	CCAGCAU	0	2	0.179
NM_001042697	ZSWIM7	CCUUCAU	0	1	0.144
NM_001042697	ZSWIM7	GAUCAGA	0	1	0.109
NM_001042697	ZSWIM7	GGCUCAG	0	2	0.000
NM_001042697	ZSWIM7	UAAGACG	0	1	0.000
NM_001042697	ZSWIM7	UAAGACU	0	1	0.000
NM_001042697	ZSWIM7	UAUUGCU	0	1	0.000
NM_001042697	ZSWIM7	UCCCUUU	0	1	0.147
NM_001042697	ZSWIM7	UGAAAUG	0	1	0.118
NM_001042697	ZSWIM7	UGACCUA	0	1	0.067
NM_001042697	ZSWIM7	UUGGCAA	0	1	0.000
NM_001042697	ZSWIM7	UUGGCAC	0	1	0.000
NM_001042698	ZSWIM7	AAUACUG	0	1	0.000
NM_001042698	ZSWIM7	AGCACCA	0	1	0.054
NM_001042698	ZSWIM7	CCAGCAU	0	2	0.179
NM_001042698	ZSWIM7	CCUUCAU	0	1	0.144
NM_001042698	ZSWIM7	GAUCAGA	0	1	0.109
NM_001042698	ZSWIM7	GGCUCAG	0	2	0.000
NM_001042698	ZSWIM7	UAAGACG	0	1	0.000
NM_001042698	ZSWIM7	UAAGACU	0	1	0.000
NM_001042698	ZSWIM7	UAUUGCU	0	1	0.000
NM_001042698	ZSWIM7	UCCCUUU	0	1	0.147
NM_001042698	ZSWIM7	UGAAAUG	0	1	0.118
NM_001042698	ZSWIM7	UGACCUA	0	1	0.067
NM_001042698	ZSWIM7	UUGGCAA	0	1	0.000
NM_001042698	ZSWIM7	UUGGCAC	0	1	0.000
NM_001042705	IQCJ	AACCUGG	0	1	0.000
NM_001042705	IQCJ	AAGGCAC	0	1	0.000
NM_001042705	IQCJ	AAGUGCU	0	1	0.000
NM_001042705	IQCJ	AGGUAGU	0	1	0.000
NM_001042705	IQCJ	AGUGCAA	0	1	0.000
NM_001042705	IQCJ	CGUGUCU	0	1	0.241
NM_001042705	IQCJ	GAUCAGA	0	1	0.138
NM_001042705	IQCJ	GGAAGAC	0	1	0.098
NM_001042705	IQCJ	GUAACAG	0	1	0.000
NM_001042705	IQCJ	GUAGUGU	0	1	0.000
NM_001042705	IQCJ	GUCAGUU	0	1	0.000
NM_001042705	IQCJ	UCAAGUA	0	1	0.166
NM_001042706	IQCJ	AACACUG	0	1	0.109
NM_001042706	IQCJ	ACAGUAC	0	1	0.000
NM_001042706	IQCJ	ACAGUAU	0	1	0.000
NM_001042706	IQCJ	ACUGGCC	0	1	0.000
NM_001042706	IQCJ	AGCACCA	0	1	0.078
NM_001042706	IQCJ	CCAGCAU	0	1	0.072
NM_001042706	IQCJ	CCCUGAG	0	1	0.090
NM_001042706	IQCJ	GAGAACU	0	1	0.140
NM_001042706	IQCJ	GCUACAU	0	1	0.000
NM_001042706	IQCJ	UCACAUU	0	2	0.047
NM_001042706	IQCJ	UCCCUUU	0	1	0.147
NM_001042706	IQCJ	UGUGCUU	0	1	0.000
NM_001042717	GTPBP10	AAAGUGC	0	4	0.000
NM_001042717	GTPBP10	AACACUG	0	1	0.167
NM_001042717	GTPBP10	AACAGUC	0	1	0.063
NM_001042717	GTPBP10	AACCUGG	0	1	0.000
NM_001042717	GTPBP10	AAGGCAC	0	2	0.000
NM_001042717	GTPBP10	AAGUGCU	0	3	0.000
NM_001042717	GTPBP10	AAUACUG	1	5	0.130
NM_001042717	GTPBP10	AAUCUCA	0	2	0.048
NM_001042717	GTPBP10	AAUCUCU	1	2	0.178
NM_001042717	GTPBP10	ACAGUAU	0	1	0.000
NM_001042717	GTPBP10	ACAUUCA	0	1	0.000
NM_001042717	GTPBP10	ACCCUGU	0	2	0.000
NM_001042717	GTPBP10	AGCUUAU	0	2	0.057
NM_001042717	GTPBP10	AGUGCAA	0	3	0.000
NM_001042717	GTPBP10	AUGACAC	0	3	0.143
NM_001042717	GTPBP10	AUGGCAC	0	1	0.000
NM_001042717	GTPBP10	AUGUGCC	0	1	0.134
NM_001042717	GTPBP10	CACAGUG	0	2	0.000
NM_001042717	GTPBP10	CAGUGCA	0	2	0.028
NM_001042717	GTPBP10	CCAGCAU	0	1	0.116
NM_001042717	GTPBP10	CCUUCAU	0	1	0.097
NM_001042717	GTPBP10	CUACAGU	0	1	0.131
NM_001042717	GTPBP10	CUCCCAA	0	3	0.363
NM_001042717	GTPBP10	GAGAACU	0	1	0.160
NM_001042717	GTPBP10	GAGAUGA	0	1	0.041
NM_001042717	GTPBP10	GAGGUAG	0	1	0.000
NM_001042717	GTPBP10	GAUCAGA	0	1	0.109
NM_001042717	GTPBP10	GAUUGUC	0	1	0.000
NM_001042717	GTPBP10	GCAGCAU	0	1	0.000
NM_001042717	GTPBP10	GGAAUGU	0	2	0.000
NM_001042717	GTPBP10	GGAGUGU	0	2	0.000
NM_001042717	GTPBP10	GGCAAGA	0	3	0.000
NM_001042717	GTPBP10	GGCAGUG	0	1	0.036
NM_001042717	GTPBP10	GGCUCAG	0	2	0.000
NM_001042717	GTPBP10	GUAAACA	0	1	0.000
NM_001042717	GTPBP10	GUAACAG	0	1	0.027
NM_001042717	GTPBP10	GUCAGUU	0	1	0.193
NM_001042717	GTPBP10	GUGCAAA	0	1	0.023
NM_001042717	GTPBP10	UAUUGCU	1	0	0.860
NM_001042717	GTPBP10	UCACAUU	1	0	0.049
NM_001042717	GTPBP10	UCCAGUU	0	1	0.000
NM_001042717	GTPBP10	UCCCUUU	0	1	0.116
NM_001042717	GTPBP10	UGAAAUG	0	3	0.245
NM_001042717	GTPBP10	UGACCUA	0	1	0.013
NM_001042717	GTPBP10	UGCAUUG	0	1	0.000
NM_001042717	GTPBP10	UGUGCUU	0	1	0.000
NM_001042717	GTPBP10	UUGGUCC	0	1	0.202
NM_001042717	GTPBP10	UUUUUGC	0	6	0.799
NM_001042723	RYR1	AAGGCAC	1	0	0.914
NM_001042723	RYR1	AGCUGCC	0	1	0.196
NM_001042723	RYR1	UCCAGUU	0	1	0.000
NM_001042724	PVRL2	AACAGUC	0	1	0.021
NM_001042724	PVRL2	AAGGCAC	1	0	0.665
NM_001042724	PVRL2	ACAGUAU	0	1	0.000
NM_001042724	PVRL2	ACCCUGU	0	1	0.000
NM_001042724	PVRL2	AGCAGCA	1	0	0.648
NM_001042724	PVRL2	CACAGUG	0	1	0.000
NM_001042724	PVRL2	CAGCAGG	1	0	0.476
NM_001042724	PVRL2	CCAGCAU	0	1	0.072
NM_001042724	PVRL2	CCCUGAG	1	0	0.326
NM_001042724	PVRL2	CUCCCAA	1	0	0.000
NM_001042724	PVRL2	GAGAUGA	0	1	0.041
NM_001042724	PVRL2	GAUCAGA	0	1	0.109
NM_001042724	PVRL2	GGAAUGU	0	1	0.000
NM_001042724	PVRL2	GGCAAGA	0	1	0.000
NM_001042724	PVRL2	GGCUCAG	1	1	0.643
NM_001042724	PVRL2	UCACAGU	0	1	0.000
NM_001042724	PVRL2	UUGGCAA	0	1	0.000
NM_001042728	RARG	AACGGAA	0	1	0.000
NM_001042728	RARG	AAGGCAC	2	0	0.979
NM_001042728	RARG	AGCAGCA	0	1	0.153
NM_001042728	RARG	GAGAUGA	1	0	0.264
NM_001042728	RARG	GCAGCAU	0	1	0.113
NM_001042728	RARG	GGAAUGU	0	1	0.000
NM_001042728	RARG	GGCAGUG	0	1	0.198
NM_001042728	RARG	GGCUCAG	1	0	0.579
NM_001042728	RARG	GUAAACA	2	0	0.967
NM_001042728	RARG	GUAGUGU	1	0	0.854
NM_001042728	RARG	UCCCUUU	0	2	0.136
NM_001042728	RARG	UGACCUA	0	1	0.090
NM_001042728	RARG	UUGGCAA	2	0	0.936
NM_001042728	RARG	UUGGCAC	2	0	0.928
NM_001042728	RARG	UUGGUCC	0	1	0.479
NM_001042729	FGR	AACCUGG	0	1	0.000
NM_001042729	FGR	AAGUGCU	0	1	0.000
NM_001042729	FGR	ACUGCAU	0	1	0.069
NM_001042729	FGR	CAGCAGG	0	1	0.177
NM_001042729	FGR	GGAAGAC	0	1	0.098
NM_001042729	FGR	GGAGUGU	0	1	0.000
NM_001042729	FGR	GGCAAGA	0	1	0.052
NM_001042729	FGR	UUGGCAA	0	1	0.113
NM_001042729	FGR	UUGGCAC	0	1	0.000
NM_001042734	SEC24B	AUGACAC	0	1	0.000
NM_001042734	SEC24B	CCUUCAU	0	1	0.097
NM_001042734	SEC24B	GCAGCAU	0	1	0.000
NM_001042734	SEC24B	GCUACAU	0	1	0.105
NM_001042734	SEC24B	GUAACAG	0	1	0.091
NM_001042734	SEC24B	UCAAGUA	0	1	0.000
NM_001042734	SEC24B	UGUGCGU	0	1	0.066
NM_001042734	SEC24B	UUGGCAA	0	1	0.000
NM_001042734	SEC24B	UUGGCAC	0	1	0.000
NM_001042747	FGR	AACCUGG	0	1	0.000
NM_001042747	FGR	AAGUGCU	0	1	0.000
NM_001042747	FGR	ACUGCAU	0	1	0.069
NM_001042747	FGR	CAGCAGG	0	1	0.177
NM_001042747	FGR	GGAAGAC	0	1	0.098
NM_001042747	FGR	GGAGUGU	0	1	0.000
NM_001042747	FGR	GGCAAGA	0	1	0.052
NM_001042747	FGR	UUGGCAA	0	1	0.113
NM_001042747	FGR	UUGGCAC	0	1	0.000
NM_001042749	STAG2	AACCUGG	2	0	0.670
NM_001042749	STAG2	AAGGCAC	1	0	0.682
NM_001042749	STAG2	ACAGUAC	1	0	0.642
NM_001042749	STAG2	ACUGCAU	0	1	0.069
NM_001042749	STAG2	AGCACCA	1	0	0.809
NM_001042749	STAG2	AGCUGCC	1	0	0.763
NM_001042749	STAG2	AGCUUAU	1	0	0.601
NM_001042749	STAG2	AUUGCAC	1	0	0.492
NM_001042749	STAG2	CAGCAGG	1	0	0.437
NM_001042749	STAG2	CCAGCAU	0	1	0.240
NM_001042749	STAG2	GGAAUGU	1	0	0.469
NM_001042749	STAG2	GGCAAGA	0	1	0.142
NM_001042749	STAG2	GGCAGUG	0	1	0.217
NM_001042749	STAG2	GUAAACA	1	0	0.447
NM_001042749	STAG2	UAAUGCU	0	1	0.072
NM_001042750	STAG2	AACCUGG	2	0	0.670
NM_001042750	STAG2	AAGGCAC	1	0	0.682
NM_001042750	STAG2	ACAGUAC	1	0	0.642
NM_001042750	STAG2	ACUGCAU	0	1	0.069
NM_001042750	STAG2	AGCACCA	1	0	0.809
NM_001042750	STAG2	AGCUGCC	1	0	0.763
NM_001042750	STAG2	AGCUUAU	1	0	0.601
NM_001042750	STAG2	AUUGCAC	1	0	0.492
NM_001042750	STAG2	CAGCAGG	1	0	0.437
NM_001042750	STAG2	CCAGCAU	0	1	0.240
NM_001042750	STAG2	GGAAUGU	1	0	0.469
NM_001042750	STAG2	GGCAAGA	0	1	0.142
NM_001042750	STAG2	GGCAGUG	0	1	0.217
NM_001042750	STAG2	GUAAACA	1	0	0.447
NM_001042750	STAG2	UAAUGCU	0	1	0.072
NM_001042751	STAG2	AACCUGG	2	0	0.670
NM_001042751	STAG2	AAGGCAC	1	0	0.682
NM_001042751	STAG2	ACAGUAC	1	0	0.642
NM_001042751	STAG2	ACUGCAU	0	1	0.069
NM_001042751	STAG2	AGCACCA	1	0	0.809
NM_001042751	STAG2	AGCUGCC	1	0	0.763
NM_001042751	STAG2	AGCUUAU	1	0	0.601
NM_001042751	STAG2	AUUGCAC	1	0	0.492
NM_001042751	STAG2	CAGCAGG	1	0	0.437
NM_001042751	STAG2	CCAGCAU	0	1	0.240
NM_001042751	STAG2	GGAAUGU	1	0	0.469
NM_001042751	STAG2	GGCAAGA	0	1	0.142
NM_001042751	STAG2	GGCAGUG	0	1	0.217
NM_001042751	STAG2	GUAAACA	1	0	0.447
NM_001042751	STAG2	UAAUGCU	0	1	0.072
NM_001042758	SRGAP2	AAAGUGC	0	2	0.000
NM_001042758	SRGAP2	AACCUGG	0	1	0.055
NM_001042758	SRGAP2	AAGGCAC	0	1	0.131
NM_001042758	SRGAP2	ACAGUAC	0	1	0.007
NM_001042758	SRGAP2	AGCAGCA	0	2	0.278
NM_001042758	SRGAP2	AGCAGCG	0	1	0.000
NM_001042758	SRGAP2	AGUGCAA	0	1	0.000
NM_001042758	SRGAP2	CUUUGGU	0	1	0.000
NM_001042758	SRGAP2	GAGAUGA	1	0	0.110
NM_001042758	SRGAP2	GCAGCAU	0	3	0.008
NM_001042758	SRGAP2	GGAAGAC	0	1	0.137
NM_001042758	SRGAP2	GUAACAG	0	1	0.029
NM_001042758	SRGAP2	GUGCAAA	1	0	0.782
NM_001042758	SRGAP2	UAAGACU	0	1	0.000
NM_001042758	SRGAP2	UCCAGUU	1	0	0.689
NM_001042758	SRGAP2	UGCAUAG	0	1	0.000
NM_001042758	SRGAP2	UUGGUCC	0	1	0.004
NM_001042762	FIGNL1	AAAGUGC	0	1	0.000
NM_001042762	FIGNL1	AACACUG	0	1	0.109
NM_001042762	FIGNL1	AAGGCAC	0	1	0.000
NM_001042762	FIGNL1	AAUACUG	0	1	0.000
NM_001042762	FIGNL1	GGAAGAC	0	1	0.101
NM_001042762	FIGNL1	GUAAACA	0	1	0.000
NM_001042762	FIGNL1	GUAGUGU	0	1	0.000
NM_001042762	FIGNL1	UUGGCAC	0	1	0.000
NM_001042762	FIGNL1	UUGUUCG	0	1	0.000
NM_001042771	LCK	AACAGUC	0	1	0.000
NM_001042771	LCK	AAGGUGC	0	1	0.000
NM_001042771	LCK	AUGGCAC	0	1	0.053
NM_001042771	LCK	AUGUGCC	0	1	0.135
NM_001042771	LCK	UGCAUAG	0	1	0.000
NM_001042780	TNNT3	GUGCAAA	0	1	0.000
NM_001042780	TNNT3	UCACAGU	0	1	0.271
NM_001042781	TNNT3	GUGCAAA	0	1	0.000
NM_001042781	TNNT3	UCACAGU	0	1	0.271
NM_001042782	TNNT3	GUGCAAA	0	1	0.000
NM_001042782	TNNT3	UCACAGU	0	1	0.271
NM_001042784	CCDC158	UCACAUU	0	1	0.049
NM_001043	SLC6A2	AAGGUGC	0	1	0.040
NM_001043	SLC6A2	AGCAGCA	0	1	0.073
NM_001043	SLC6A2	AGUGCAA	0	2	0.000
NM_001043	SLC6A2	CAGCAGG	0	1	0.000
NM_001043	SLC6A2	CGUGUCU	0	1	0.241
NM_001043	SLC6A2	CUACAGU	0	1	0.132
NM_001043	SLC6A2	CUCCCAA	0	1	0.202
NM_001043	SLC6A2	GAUCAGA	0	1	0.109
NM_001043	SLC6A2	GCAGCAU	0	1	0.009
NM_001043	SLC6A2	GGAAUGU	0	1	0.000
NM_001043	SLC6A2	GGCAAGA	0	1	0.000
NM_001043	SLC6A2	GUGCAAA	0	1	0.000
NM_001043	SLC6A2	UCCCUUU	0	1	0.067
NM_001043	SLC6A2	UUGGUCC	0	1	0.000
NM_001043	SLC6A2	UUUUUGC	0	3	0.000
NM_001043229	METTL12	AAUCUCA	0	1	0.029
NM_001043229	METTL12	AAUCUCU	0	1	0.029
NM_001043229	METTL12	ACAUUCA	0	1	0.000
NM_001043229	METTL12	AUGGCAC	0	1	0.053
NM_001043229	METTL12	UCCAGUU	0	1	0.096
NM_001043229	METTL12	UGUGCUU	0	1	0.000
NM_001043318	C14orf43	AAAGUGC	0	1	0.000
NM_001043318	C14orf43	AACAGUC	1	0	0.735
NM_001043318	C14orf43	AAGGCAC	1	0	0.944
NM_001043318	C14orf43	AAUCUCA	0	1	0.000
NM_001043318	C14orf43	AAUCUCU	0	1	0.000
NM_001043318	C14orf43	AAUGCCC	0	1	0.000
NM_001043318	C14orf43	ACAUUCA	2	0	0.759
NM_001043318	C14orf43	ACCCUGU	0	1	0.000
NM_001043318	C14orf43	AGCACCA	1	0	0.810
NM_001043318	C14orf43	AGCAGCA	1	2	0.868
NM_001043318	C14orf43	AGCAGCG	0	1	0.000
NM_001043318	C14orf43	AGCUGCC	0	3	0.382
NM_001043318	C14orf43	AGGUAGU	0	1	0.011
NM_001043318	C14orf43	AUGACAC	1	0	0.022
NM_001043318	C14orf43	AUGGCUU	1	0	0.000
NM_001043318	C14orf43	CAGCAGG	0	1	0.218
NM_001043318	C14orf43	CCCUGAG	1	0	0.965
NM_001043318	C14orf43	CCUUCAU	1	2	0.227
NM_001043318	C14orf43	CUACAGU	0	1	0.000
NM_001043318	C14orf43	CUCCCAA	1	1	0.202
NM_001043318	C14orf43	GAGAUGA	0	2	0.088
NM_001043318	C14orf43	GAUCAGA	0	1	0.109
NM_001043318	C14orf43	GCAGCAU	0	1	0.000
NM_001043318	C14orf43	GCUGGUG	1	0	0.094
NM_001043318	C14orf43	GGAGUGU	0	1	0.000
NM_001043318	C14orf43	GGCAGUG	1	0	0.719
NM_001043318	C14orf43	GUAAACA	1	0	0.742
NM_001043318	C14orf43	GUAACAG	1	0	0.464
NM_001043318	C14orf43	GUCAGUU	0	1	0.094
NM_001043318	C14orf43	UCCCUUU	1	0	0.232
NM_001043318	C14orf43	UGACCUA	0	1	0.089
NM_001043318	C14orf43	UGCAUAG	1	0	0.000
NM_001043318	C14orf43	UGUGCUU	1	0	0.879
NM_001043318	C14orf43	UUUUUGC	0	1	0.000
NM_001043351	TPM3	AACGGAA	0	1	0.000
NM_001043351	TPM3	AAGGCAC	0	1	0.413
NM_001043351	TPM3	AAGGUGC	1	1	0.408
NM_001043351	TPM3	AAUCUCU	0	1	0.073
NM_001043351	TPM3	AGCAGCA	0	1	0.000
NM_001043351	TPM3	AUGGCAC	1	0	0.757
NM_001043351	TPM3	CAGCAGG	0	1	0.145
NM_001043351	TPM3	CCAGCAU	1	1	0.434
NM_001043351	TPM3	CUCCCAA	1	0	0.000
NM_001043351	TPM3	GAGAUGA	2	1	0.811
NM_001043351	TPM3	GAUAUGU	0	1	0.071
NM_001043351	TPM3	GAUCAGA	0	1	0.116
NM_001043351	TPM3	GCUACAU	0	1	0.279
NM_001043351	TPM3	GGAAUGU	1	0	0.826
NM_001043351	TPM3	GGCUCAG	0	1	0.000
NM_001043351	TPM3	GUCAGUU	0	1	0.193
NM_001043351	TPM3	UCACAUU	1	1	0.220
NM_001043351	TPM3	UCCAGUU	2	1	0.855
NM_001043351	TPM3	UCCCUUU	1	0	0.000
NM_001043351	TPM3	UGCAUUG	1	0	0.294
NM_001043351	TPM3	UGUGCUU	1	0	0.698
NM_001043351	TPM3	UUGGUCC	1	1	0.591
NM_001043351	TPM3	UUUUUGC	0	2	0.000
NM_001043352	TPM3	AACGGAA	0	1	0.000
NM_001043352	TPM3	AAGGCAC	0	1	0.413
NM_001043352	TPM3	AAGGUGC	1	1	0.408
NM_001043352	TPM3	AAUCUCA	0	4	0.229
NM_001043352	TPM3	AAUCUCU	0	4	0.224
NM_001043352	TPM3	AGCAGCA	0	2	0.382
NM_001043352	TPM3	AGCUGCC	1	0	0.484
NM_001043352	TPM3	AUGGCAC	1	0	0.757
NM_001043352	TPM3	CACAGUG	0	1	0.000
NM_001043352	TPM3	CAGCAGG	0	2	0.145
NM_001043352	TPM3	CAGUGCA	0	1	0.226
NM_001043352	TPM3	CCAGCAU	1	1	0.434
NM_001043352	TPM3	CUACAGU	1	0	0.180
NM_001043352	TPM3	CUCCCAA	1	0	0.000
NM_001043352	TPM3	GAGAUGA	2	1	0.811
NM_001043352	TPM3	GAUAUGU	0	1	0.071
NM_001043352	TPM3	GAUCAGA	0	1	0.116
NM_001043352	TPM3	GCUACAU	0	1	0.279
NM_001043352	TPM3	GGAAUGU	1	0	0.826
NM_001043352	TPM3	GGCUCAG	0	2	0.000
NM_001043352	TPM3	GUCAGUU	0	1	0.193
NM_001043352	TPM3	UCACAGU	0	1	0.000
NM_001043352	TPM3	UCACAUU	1	1	0.220
NM_001043352	TPM3	UCCAGUU	2	1	0.855
NM_001043352	TPM3	UCCCUUU	2	0	0.105
NM_001043352	TPM3	UGAAAUG	0	2	0.216
NM_001043352	TPM3	UGCAUUG	1	0	0.294
NM_001043352	TPM3	UGUGCUU	1	0	0.698
NM_001043352	TPM3	UUGGUCC	1	1	0.591
NM_001043352	TPM3	UUUUUGC	0	2	0.000
NM_001043353	TPM3	AACGGAA	0	1	0.000
NM_001043353	TPM3	AAGGCAC	0	1	0.413
NM_001043353	TPM3	AAGGUGC	1	1	0.408
NM_001043353	TPM3	AAUCUCA	0	4	0.229
NM_001043353	TPM3	AAUCUCU	0	4	0.224
NM_001043353	TPM3	AGCAGCA	0	2	0.382
NM_001043353	TPM3	AGCUGCC	1	0	0.484
NM_001043353	TPM3	AUGGCAC	1	0	0.757
NM_001043353	TPM3	CACAGUG	0	1	0.000
NM_001043353	TPM3	CAGCAGG	0	2	0.145
NM_001043353	TPM3	CAGUGCA	0	1	0.226
NM_001043353	TPM3	CCAGCAU	1	1	0.434
NM_001043353	TPM3	CUACAGU	1	0	0.180
NM_001043353	TPM3	CUCCCAA	1	0	0.000
NM_001043353	TPM3	GAGAUGA	2	1	0.811
NM_001043353	TPM3	GAUAUGU	0	1	0.071
NM_001043353	TPM3	GAUCAGA	0	1	0.116
NM_001043353	TPM3	GCUACAU	0	1	0.279
NM_001043353	TPM3	GGAAUGU	1	0	0.826
NM_001043353	TPM3	GGCUCAG	0	2	0.000
NM_001043353	TPM3	GUCAGUU	0	1	0.193
NM_001043353	TPM3	UCACAGU	0	1	0.000
NM_001043353	TPM3	UCACAUU	1	1	0.220
NM_001043353	TPM3	UCCAGUU	2	1	0.855
NM_001043353	TPM3	UCCCUUU	2	0	0.105
NM_001043353	TPM3	UGAAAUG	0	2	0.216
NM_001043353	TPM3	UGCAUUG	1	0	0.294
NM_001043353	TPM3	UGUGCUU	1	0	0.698
NM_001043353	TPM3	UUGGUCC	1	1	0.591
NM_001043353	TPM3	UUUUUGC	0	2	0.000
NM_001044	SLC6A3	AACAGUC	1	0	0.425
NM_001044	SLC6A3	ACUGCAU	0	1	0.000
NM_001044	SLC6A3	ACUGGCC	0	1	0.076
NM_001044	SLC6A3	AGCUGCC	0	1	0.000
NM_001044	SLC6A3	AUGGCAC	0	1	0.000
NM_001044	SLC6A3	CACAGUG	0	1	0.000
NM_001044	SLC6A3	CAGCAGG	0	1	0.002
NM_001044	SLC6A3	CCAGUGU	0	2	0.000
NM_001044	SLC6A3	CCUUCAU	0	1	0.051
NM_001044	SLC6A3	CGUGUCU	0	1	0.241
NM_001044	SLC6A3	CUCCCAA	0	1	0.105
NM_001044	SLC6A3	GAGAACU	0	1	0.160
NM_001044	SLC6A3	GCAGCAU	0	1	0.000
NM_001044	SLC6A3	GCUACAU	0	1	0.000
NM_001044	SLC6A3	GGCAGUG	0	3	0.210
NM_001044	SLC6A3	GUAAACA	1	1	0.772
NM_001044	SLC6A3	GUCAGUU	0	1	0.193
NM_001044	SLC6A3	GUGCAAA	0	1	0.000
NM_001044	SLC6A3	UAUUGCU	0	1	0.000
NM_001044	SLC6A3	UCACAGU	0	2	0.000
NM_001044	SLC6A3	UCCAGUU	0	1	0.000
NM_001044	SLC6A3	UGUGCUU	0	1	0.000
NM_001044	SLC6A3	UUGUUCG	0	1	0.016
NM_001044264	MSMP	AGCAGCA	0	1	0.105
NM_001044264	MSMP	AGUGGUU	1	0	0.425
NM_001044264	MSMP	CAGCAGG	0	1	0.195
NM_001044264	MSMP	GAUCAGA	0	1	0.114
NM_001044264	MSMP	UUGUUCG	0	1	0.000
NM_001044305	SMAP1	ACAGUAC	1	0	0.560
NM_001044305	SMAP1	ACAGUAU	0	1	0.197
NM_001044305	SMAP1	ACAUUCA	0	1	0.190
NM_001044305	SMAP1	ACCCUGU	1	0	0.204
NM_001044305	SMAP1	ACUGCAU	0	1	0.058
NM_001044305	SMAP1	ACUGGCC	0	1	0.038
NM_001044305	SMAP1	AGCAGCA	0	1	0.087
NM_001044305	SMAP1	AGCUGCC	1	0	0.423
NM_001044305	SMAP1	AGUGCAA	0	1	0.000
NM_001044305	SMAP1	AUUGCAC	0	1	0.000
NM_001044305	SMAP1	CACAGUG	0	1	0.000
NM_001044305	SMAP1	GGAAGAC	0	2	0.189
NM_001044305	SMAP1	GGAAUGU	1	0	0.655
NM_001044305	SMAP1	GGCAGUG	0	1	0.048
NM_001044305	SMAP1	GUAAACA	1	0	0.850
NM_001044305	SMAP1	GUCAGUU	0	1	0.000
NM_001044305	SMAP1	UCCCUUU	0	1	0.000
NM_001044305	SMAP1	UGCAUAG	0	1	0.000
NM_001044305	SMAP1	UGUGCUU	0	1	0.000
NM_001044305	SMAP1	UUGUUCG	0	1	0.000
NM_001044305	SMAP1	UUUUUGC	0	1	0.331
NM_001044369	FAM69C	AAGUGCU	0	2	0.000
NM_001044369	FAM69C	AGCACCA	0	1	0.011
NM_001044369	FAM69C	AGCAGCA	0	1	0.086
NM_001044369	FAM69C	AGCUUAU	0	1	0.000
NM_001044369	FAM69C	AGGUAGU	0	1	0.000
NM_001044369	FAM69C	GGCAAGA	0	1	0.000
NM_001044369	FAM69C	GGCUCAG	0	1	0.000
NM_001044370	MPPED1	AAUACUG	0	1	0.000
NM_001044370	MPPED1	AGCAGCA	0	1	0.096
NM_001044370	MPPED1	CUACAGU	0	1	0.000
NM_001044370	MPPED1	GAGAUGA	1	0	0.264
NM_001044370	MPPED1	GGCAGUG	0	1	0.150
NM_001044370	MPPED1	GGCUCAG	0	1	0.000
NM_001044370	MPPED1	GUAAACA	0	1	0.000
NM_001044370	MPPED1	UAAUGCU	0	1	0.072
NM_001044370	MPPED1	UCAAGUA	0	1	0.000
NM_001044370	MPPED1	UCACAGU	0	1	0.000
NM_001044385	TMEM237	AACACUG	1	0	0.356
NM_001044385	TMEM237	AAGGUGC	0	1	0.000
NM_001044385	TMEM237	AAUACUG	1	0	0.719
NM_001044385	TMEM237	AAUCUCA	0	1	0.000
NM_001044385	TMEM237	AAUCUCU	0	1	0.147
NM_001044385	TMEM237	ACAUUCA	0	2	0.100
NM_001044385	TMEM237	ACUGCAU	0	2	0.112
NM_001044385	TMEM237	AGCACCA	0	1	0.011
NM_001044385	TMEM237	AGCAGCA	0	2	0.073
NM_001044385	TMEM237	AGCAGCG	0	1	0.000
NM_001044385	TMEM237	AGCUGCC	0	2	0.000
NM_001044385	TMEM237	AGCUUAU	0	1	0.000
NM_001044385	TMEM237	AUGACAC	0	2	0.143
NM_001044385	TMEM237	AUGGCUU	1	1	0.481
NM_001044385	TMEM237	AUGUGCC	0	2	0.169
NM_001044385	TMEM237	CACAGUG	0	2	0.000
NM_001044385	TMEM237	CAGCAGG	0	1	0.154
NM_001044385	TMEM237	CAGUGCA	0	2	0.069
NM_001044385	TMEM237	CCAGCAU	0	1	0.072
NM_001044385	TMEM237	CCCUGAG	0	3	0.097
NM_001044385	TMEM237	CCUUCAU	0	1	0.051
NM_001044385	TMEM237	GAGAACU	0	2	0.257
NM_001044385	TMEM237	GAGAUGA	0	1	0.006
NM_001044385	TMEM237	GAGGUAG	0	1	0.000
NM_001044385	TMEM237	GAUCAGA	0	1	0.115
NM_001044385	TMEM237	GAUUGUC	0	1	0.000
NM_001044385	TMEM237	GCAGCAU	0	1	0.010
NM_001044385	TMEM237	GCUACAU	0	1	0.000
NM_001044385	TMEM237	GCUGGUG	0	2	0.109
NM_001044385	TMEM237	GGAAGAC	0	2	0.221
NM_001044385	TMEM237	GGAAUGU	0	1	0.000
NM_001044385	TMEM237	GGCAGUG	0	2	0.041
NM_001044385	TMEM237	GGCUCAG	0	1	0.000
NM_001044385	TMEM237	GUGCAAA	0	1	0.000
NM_001044385	TMEM237	UAAUGCU	0	1	0.057
NM_001044385	TMEM237	UAUUGCU	0	2	0.000
NM_001044385	TMEM237	UCACAGU	0	3	0.000
NM_001044385	TMEM237	UCACAUU	0	2	0.082
NM_001044385	TMEM237	UCCCUUU	0	5	0.348
NM_001044385	TMEM237	UGAAAUG	1	0	0.151
NM_001044385	TMEM237	UGUGCUU	0	1	0.000
NM_001044385	TMEM237	UUUUUGC	0	1	0.331
NM_001044387	ZNF557	AAAGUGC	0	1	0.000
NM_001044387	ZNF557	AACACUG	0	1	0.167
NM_001044387	ZNF557	AACCUGG	0	1	0.055
NM_001044387	ZNF557	AAGUGCU	0	1	0.000
NM_001044387	ZNF557	AAUACUG	0	2	0.000
NM_001044387	ZNF557	AAUCUCA	0	1	0.000
NM_001044387	ZNF557	ACAGUAC	0	1	0.000
NM_001044387	ZNF557	ACAGUAU	0	3	0.000
NM_001044387	ZNF557	ACAUUCA	0	1	0.000
NM_001044387	ZNF557	ACCCUGU	0	1	0.000
NM_001044387	ZNF557	ACUGCAU	0	2	0.069
NM_001044387	ZNF557	ACUGGCC	0	1	0.000
NM_001044387	ZNF557	AGGUAGU	0	1	0.000
NM_001044387	ZNF557	AGUGGUU	0	1	0.000
NM_001044387	ZNF557	AUUGCAC	0	2	0.000
NM_001044387	ZNF557	CACAGUG	0	2	0.000
NM_001044387	ZNF557	CCAGCAU	0	1	0.116
NM_001044387	ZNF557	CCCUGAG	0	1	0.000
NM_001044387	ZNF557	CUACAGU	0	1	0.132
NM_001044387	ZNF557	CUCCCAA	0	4	0.594
NM_001044387	ZNF557	CUUUGGU	0	1	0.000
NM_001044387	ZNF557	GAGAUGA	0	3	0.181
NM_001044387	ZNF557	GAGGUAG	0	1	0.000
NM_001044387	ZNF557	GAUCAGA	0	2	0.218
NM_001044387	ZNF557	GCUACAU	0	1	0.000
NM_001044387	ZNF557	GGAAGAC	0	1	0.000
NM_001044387	ZNF557	GGAGUGU	0	3	0.000
NM_001044387	ZNF557	GGCAAGA	0	1	0.000
NM_001044387	ZNF557	GGCUCAG	0	3	0.000
NM_001044387	ZNF557	GUAACAG	0	1	0.000
NM_001044387	ZNF557	GUGCAAA	0	1	0.000
NM_001044387	ZNF557	UCAAGUA	0	1	0.000
NM_001044387	ZNF557	UGACCUA	0	1	0.068
NM_001044387	ZNF557	UGUGCUU	0	1	0.000
NM_001044387	ZNF557	UUGUUCG	0	1	0.000
NM_001044387	ZNF557	UUUUUGC	0	4	0.700
NM_001044388	ZNF557	AAAGUGC	0	1	0.000
NM_001044388	ZNF557	AACACUG	0	1	0.167
NM_001044388	ZNF557	AACCUGG	0	1	0.055
NM_001044388	ZNF557	AAGUGCU	0	1	0.000
NM_001044388	ZNF557	AAUACUG	0	2	0.000
NM_001044388	ZNF557	AAUCUCA	0	1	0.000
NM_001044388	ZNF557	ACAGUAC	0	1	0.000
NM_001044388	ZNF557	ACAGUAU	0	3	0.000
NM_001044388	ZNF557	ACAUUCA	0	1	0.000
NM_001044388	ZNF557	ACCCUGU	0	1	0.000
NM_001044388	ZNF557	ACUGCAU	0	2	0.069
NM_001044388	ZNF557	ACUGGCC	0	1	0.000
NM_001044388	ZNF557	AGGUAGU	0	1	0.000
NM_001044388	ZNF557	AGUGGUU	0	1	0.000
NM_001044388	ZNF557	AUUGCAC	0	2	0.000
NM_001044388	ZNF557	CACAGUG	0	2	0.000
NM_001044388	ZNF557	CCAGCAU	0	1	0.116
NM_001044388	ZNF557	CCCUGAG	0	1	0.000
NM_001044388	ZNF557	CUACAGU	0	1	0.132
NM_001044388	ZNF557	CUCCCAA	0	4	0.594
NM_001044388	ZNF557	CUUUGGU	0	1	0.000
NM_001044388	ZNF557	GAGAUGA	0	3	0.181
NM_001044388	ZNF557	GAGGUAG	0	1	0.000
NM_001044388	ZNF557	GAUCAGA	0	2	0.218
NM_001044388	ZNF557	GCUACAU	0	1	0.000
NM_001044388	ZNF557	GGAAGAC	0	1	0.000
NM_001044388	ZNF557	GGAGUGU	0	3	0.000
NM_001044388	ZNF557	GGCAAGA	0	1	0.000
NM_001044388	ZNF557	GGCUCAG	0	3	0.000
NM_001044388	ZNF557	GUAACAG	0	1	0.000
NM_001044388	ZNF557	GUGCAAA	0	1	0.000
NM_001044388	ZNF557	UCAAGUA	0	1	0.000
NM_001044388	ZNF557	UGACCUA	0	1	0.068
NM_001044388	ZNF557	UGUGCUU	0	1	0.000
NM_001044388	ZNF557	UUGUUCG	0	1	0.000
NM_001044388	ZNF557	UUUUUGC	0	4	0.700
NM_001044390	MUC1	AUGGCAC	0	1	0.000
NM_001044390	MUC1	GGAAUGU	0	1	0.000
NM_001044390	MUC1	GGAGUGU	0	1	0.000
NM_001044390	MUC1	UCCAGUU	0	1	0.000
NM_001044391	MUC1	AUGGCAC	0	1	0.000
NM_001044391	MUC1	GGAAUGU	0	1	0.000
NM_001044391	MUC1	GGAGUGU	0	1	0.000
NM_001044391	MUC1	UCCAGUU	0	1	0.000
NM_001044392	MUC1	AUGGCAC	0	1	0.000
NM_001044392	MUC1	GGAAUGU	0	1	0.000
NM_001044392	MUC1	GGAGUGU	0	1	0.000
NM_001044392	MUC1	UCCAGUU	0	1	0.000
NM_001044393	MUC1	AUGGCAC	0	1	0.000
NM_001044393	MUC1	GGAAUGU	0	1	0.000
NM_001044393	MUC1	GGAGUGU	0	1	0.000
NM_001044393	MUC1	UCCAGUU	0	1	0.000
NM_001044722	CSNK1G3	AACACUG	1	0	0.317
NM_001044722	CSNK1G3	AACAGUC	0	1	0.041
NM_001044722	CSNK1G3	AACCUGG	1	0	0.426
NM_001044722	CSNK1G3	AAUACUG	2	0	0.374
NM_001044722	CSNK1G3	ACAGUAC	0	2	0.000
NM_001044722	CSNK1G3	ACAGUAU	0	1	0.000
NM_001044722	CSNK1G3	ACAUUCA	1	0	0.581
NM_001044722	CSNK1G3	ACUGCAU	0	1	0.069
NM_001044722	CSNK1G3	AGUGGUU	0	1	0.217
NM_001044722	CSNK1G3	AUGACAC	0	1	0.000
NM_001044722	CSNK1G3	AUGGCAC	0	1	0.000
NM_001044722	CSNK1G3	AUGGCUU	1	0	0.000
NM_001044722	CSNK1G3	CAGCAGG	0	1	0.055
NM_001044722	CSNK1G3	GAGAUGA	1	0	0.110
NM_001044722	CSNK1G3	GCAGCAU	0	1	0.396
NM_001044722	CSNK1G3	GGAAUGU	0	1	0.000
NM_001044722	CSNK1G3	GGCAGUG	0	1	0.182
NM_001044722	CSNK1G3	UAAGACG	0	1	0.000
NM_001044722	CSNK1G3	UAAGACU	0	1	0.000
NM_001044722	CSNK1G3	UAUUGCU	2	1	0.513
NM_001044722	CSNK1G3	UCACAUU	2	1	0.559
NM_001044722	CSNK1G3	UGCAUUG	0	1	0.000
NM_001044722	CSNK1G3	UUGGUCC	2	0	0.817
NM_001044722	CSNK1G3	UUUUUGC	0	1	0.000
NM_001044723	CSNK1G3	AACACUG	1	0	0.317
NM_001044723	CSNK1G3	AACAGUC	0	1	0.041
NM_001044723	CSNK1G3	AACCUGG	1	0	0.426
NM_001044723	CSNK1G3	AAUACUG	2	0	0.374
NM_001044723	CSNK1G3	ACAGUAC	0	2	0.000
NM_001044723	CSNK1G3	ACAGUAU	0	1	0.000
NM_001044723	CSNK1G3	ACAUUCA	1	0	0.581
NM_001044723	CSNK1G3	ACUGCAU	0	1	0.069
NM_001044723	CSNK1G3	AGUGGUU	0	1	0.217
NM_001044723	CSNK1G3	AUGACAC	0	1	0.000
NM_001044723	CSNK1G3	AUGGCAC	0	1	0.000
NM_001044723	CSNK1G3	AUGGCUU	1	0	0.000
NM_001044723	CSNK1G3	CAGCAGG	0	1	0.055
NM_001044723	CSNK1G3	GAGAUGA	1	0	0.110
NM_001044723	CSNK1G3	GCAGCAU	0	1	0.396
NM_001044723	CSNK1G3	GGAAUGU	0	1	0.000
NM_001044723	CSNK1G3	GGCAGUG	0	1	0.182
NM_001044723	CSNK1G3	UAAGACG	0	1	0.000
NM_001044723	CSNK1G3	UAAGACU	0	1	0.000
NM_001044723	CSNK1G3	UAUUGCU	2	1	0.513
NM_001044723	CSNK1G3	UCACAUU	2	1	0.559
NM_001044723	CSNK1G3	UGCAUUG	0	1	0.000
NM_001044723	CSNK1G3	UUGGUCC	2	0	0.817
NM_001044723	CSNK1G3	UUUUUGC	0	1	0.000
NM_001045	SLC6A4	AACACUG	0	2	0.311
NM_001045	SLC6A4	AACCUGG	0	1	0.000
NM_001045	SLC6A4	AAGGCAC	0	1	0.000
NM_001045	SLC6A4	AGCAGCA	1	0	0.743
NM_001045	SLC6A4	AGUGCAA	0	1	0.000
NM_001045	SLC6A4	AUGGCUU	1	0	0.702
NM_001045	SLC6A4	CACAGUG	0	1	0.000
NM_001045	SLC6A4	CAGCAGG	0	1	0.346
NM_001045	SLC6A4	CCAGCAU	0	1	0.072
NM_001045	SLC6A4	GAGAACU	0	1	0.000
NM_001045	SLC6A4	GAUUGUC	0	1	0.000
NM_001045	SLC6A4	GCAGCAU	0	1	0.090
NM_001045	SLC6A4	GGAGUGU	0	1	0.000
NM_001045	SLC6A4	GGCUCAG	0	1	0.000
NM_001045	SLC6A4	GUAGUGU	0	2	0.000
NM_001045	SLC6A4	GUGCAAA	0	1	0.023
NM_001045	SLC6A4	UCAAGUA	0	1	0.000
NM_001045	SLC6A4	UCACAGU	1	2	0.465
NM_001045	SLC6A4	UGAAAUG	0	1	0.136
NM_001045	SLC6A4	UUGGCAA	0	1	0.238
NM_001045476	WDR38	AAGGUGC	0	1	0.000
NM_001045476	WDR38	CCAGCAU	0	1	0.072
NM_001045477	FAM22G	AAAGUGC	0	1	0.000
NM_001045477	FAM22G	AACCUGG	0	1	0.000
NM_001045477	FAM22G	ACUGCAU	0	1	0.069
NM_001045477	FAM22G	AGCACCA	0	1	0.011
NM_001045477	FAM22G	AGCUGCC	0	2	0.000
NM_001045477	FAM22G	AGUGGUU	0	1	0.000
NM_001045477	FAM22G	AUGGCUU	0	1	0.000
NM_001045477	FAM22G	CAGCAGG	0	1	0.000
NM_001045477	FAM22G	CCAGUGU	0	1	0.000
NM_001045477	FAM22G	CCCUGAG	0	2	0.132
NM_001045477	FAM22G	CUCCCAA	0	1	0.202
NM_001045477	FAM22G	GAGAUGA	0	1	0.012
NM_001045477	FAM22G	GCAGCAU	0	1	0.000
NM_001045477	FAM22G	GGACGGA	0	1	0.000
NM_001045477	FAM22G	GGCAGUG	0	2	0.181
NM_001045477	FAM22G	GGCUCAG	0	2	0.000
NM_001045477	FAM22G	GUCAGUU	0	1	0.193
NM_001045477	FAM22G	UCACAUU	0	1	0.034
NM_001045477	FAM22G	UCCCUUU	0	3	0.319
NM_001045556	SLA	AACGGAA	0	1	0.140
NM_001045556	SLA	ACAUUCA	1	0	0.294
NM_001045556	SLA	ACUGCAU	0	1	0.058
NM_001045556	SLA	AUGGCUU	0	1	0.031
NM_001045556	SLA	CACAGUG	0	1	0.000
NM_001045556	SLA	CCAGCAU	0	1	0.116
NM_001045556	SLA	CUCCCAA	0	1	0.135
NM_001045556	SLA	CUUUGGU	0	2	0.047
NM_001045556	SLA	GAUCAGA	1	0	0.081
NM_001045556	SLA	GCUGGUG	0	1	0.036
NM_001045556	SLA	GGACGGA	0	1	0.000
NM_001045556	SLA	GGAGUGU	0	1	0.000
NM_001045556	SLA	GGCAAGA	0	1	0.000
NM_001045556	SLA	UAAUGCU	1	1	0.328
NM_001045556	SLA	UCACAUU	0	1	0.056
NM_001045556	SLA	UCCAGUU	0	1	0.000
NM_001045556	SLA	UCCCUUU	0	1	0.085
NM_001045556	SLA	UGAAAUG	0	1	0.090
NM_001045556	SLA	UUGGUCC	0	1	0.062
NM_001045556	SLA	UUUUUGC	0	1	0.000
NM_001045557	SLA	AACGGAA	0	1	0.140
NM_001045557	SLA	ACAUUCA	1	0	0.294
NM_001045557	SLA	ACUGCAU	0	1	0.058
NM_001045557	SLA	AUGGCUU	0	1	0.031
NM_001045557	SLA	CACAGUG	0	1	0.000
NM_001045557	SLA	CCAGCAU	0	1	0.116
NM_001045557	SLA	CUCCCAA	0	1	0.135
NM_001045557	SLA	CUUUGGU	0	2	0.047
NM_001045557	SLA	GAUCAGA	1	0	0.081
NM_001045557	SLA	GCUGGUG	0	1	0.036
NM_001045557	SLA	GGACGGA	0	1	0.000
NM_001045557	SLA	GGAGUGU	0	1	0.000
NM_001045557	SLA	GGCAAGA	0	1	0.000
NM_001045557	SLA	UAAUGCU	1	1	0.328
NM_001045557	SLA	UCACAUU	0	1	0.056
NM_001045557	SLA	UCCAGUU	0	1	0.000
NM_001045557	SLA	UCCCUUU	0	1	0.085
NM_001045557	SLA	UGAAAUG	0	1	0.090
NM_001045557	SLA	UUGGUCC	0	1	0.062
NM_001045557	SLA	UUUUUGC	0	1	0.000
NM_001046	SLC12A2	AAAGUGC	0	1	0.000
NM_001046	SLC12A2	AACAGUC	0	2	0.164
NM_001046	SLC12A2	AACCUGG	0	1	0.055
NM_001046	SLC12A2	AAGGCAC	1	0	0.950
NM_001046	SLC12A2	AAUACUG	0	1	0.000
NM_001046	SLC12A2	ACAGUAC	2	2	0.558
NM_001046	SLC12A2	ACAGUAU	2	3	0.591
NM_001046	SLC12A2	ACCCGUA	0	1	0.000
NM_001046	SLC12A2	ACCCUGU	0	1	0.000
NM_001046	SLC12A2	ACUGCAU	0	1	0.000
NM_001046	SLC12A2	AGCAGCA	2	0	0.942
NM_001046	SLC12A2	AGCAGCG	1	0	0.834
NM_001046	SLC12A2	AUUGCAC	1	0	0.838
NM_001046	SLC12A2	GGAAGAC	2	0	0.198
NM_001046	SLC12A2	GGCAGUG	1	0	0.638
NM_001046	SLC12A2	GUAACAG	0	2	0.242
NM_001046	SLC12A2	UAAGACG	0	1	0.396
NM_001046	SLC12A2	UAAGACU	1	0	0.000
NM_001046	SLC12A2	UAUUGCU	2	0	0.995
NM_001046	SLC12A2	UCAAGUA	1	1	0.584
NM_001046	SLC12A2	UCACAGU	1	0	0.648
NM_001046	SLC12A2	UCACAUU	1	1	0.165
NM_001046	SLC12A2	UGAAAUG	1	1	0.469
NM_001046	SLC12A2	UGUGCUU	1	0	0.832
NM_001046	SLC12A2	UUGGCAA	1	0	0.679
NM_001046	SLC12A2	UUGGCAC	1	0	0.679
NM_001046	SLC12A2	UUGUUCG	0	1	0.069
NM_001047	SRD5A1	AACACUG	0	1	0.167
NM_001047	SRD5A1	AAGGCAC	0	1	0.000
NM_001047	SRD5A1	AAGGUGC	0	1	0.000
NM_001047	SRD5A1	AAUCUCU	0	1	0.073
NM_001047	SRD5A1	AGGUAGU	0	1	0.000
NM_001047	SRD5A1	AUGGCAC	0	1	0.000
NM_001047	SRD5A1	CAGCAGG	0	1	0.296
NM_001047	SRD5A1	GAGAUGA	0	1	0.006
NM_001047	SRD5A1	GGAAGAC	0	1	0.101
NM_001047	SRD5A1	GGCAAGA	0	2	0.000
NM_001047	SRD5A1	GGCUCAG	0	1	0.000
NM_001047	SRD5A1	UCAAGUA	0	2	0.271
NM_001047	SRD5A1	UCACAGU	0	1	0.000
NM_001047	SRD5A1	UGAAAUG	0	2	0.090
NM_001047	SRD5A1	UGACCUA	0	1	0.088
NM_001047	SRD5A1	UUGGCAA	0	2	0.000
NM_001047160	NET1	AACACUG	0	2	0.312
NM_001047160	NET1	AACAGUC	1	1	0.425
NM_001047160	NET1	ACAGUAU	1	0	0.421
NM_001047160	NET1	ACAUUCA	0	1	0.000
NM_001047160	NET1	ACCCUGU	0	1	0.000
NM_001047160	NET1	ACUGGCC	0	1	0.076
NM_001047160	NET1	AGCUGCC	1	0	0.874
NM_001047160	NET1	AGUGGUU	0	1	0.000
NM_001047160	NET1	AUGGCUU	1	0	0.509
NM_001047160	NET1	AUUGCAC	0	1	0.000
NM_001047160	NET1	CCAGCAU	0	1	0.000
NM_001047160	NET1	CUCCCAA	0	1	0.137
NM_001047160	NET1	GCUACAU	0	1	0.136
NM_001047160	NET1	GGAAUGU	1	0	0.623
NM_001047160	NET1	GGCUCAG	1	0	0.383
NM_001047160	NET1	UCACAGU	0	1	0.000
NM_001047160	NET1	UCCAGUU	1	0	0.728
NM_001047160	NET1	UGAAAUG	0	3	0.313
NM_001047160	NET1	UGCAUUG	0	1	0.000
NM_001047160	NET1	UGUGCUU	0	1	0.132
NM_001047434	DPH3	AAAGUGC	0	1	0.000
NM_001047434	DPH3	AACACUG	0	1	0.167
NM_001047434	DPH3	AACAGUC	0	1	0.000
NM_001047434	DPH3	AACCUGG	0	1	0.000
NM_001047434	DPH3	AAGGCAC	1	0	0.784
NM_001047434	DPH3	AAUACUG	0	1	0.000
NM_001047434	DPH3	AAUCUCU	0	1	0.073
NM_001047434	DPH3	ACAUUCA	0	1	0.000
NM_001047434	DPH3	ACCCUGU	0	1	0.000
NM_001047434	DPH3	ACUGCAU	0	2	0.128
NM_001047434	DPH3	AGCAGCA	0	1	0.072
NM_001047434	DPH3	AGUGCAA	0	1	0.000
NM_001047434	DPH3	AUGACAC	0	1	0.143
NM_001047434	DPH3	AUGUGCC	0	1	0.134
NM_001047434	DPH3	AUUGCAC	0	1	0.000
NM_001047434	DPH3	CACAGUG	0	1	0.000
NM_001047434	DPH3	CAGCAGG	0	1	0.000
NM_001047434	DPH3	CCUUCAU	0	1	0.051
NM_001047434	DPH3	CUACAGU	0	1	0.000
NM_001047434	DPH3	CUCCCAA	0	1	0.137
NM_001047434	DPH3	GAGAACU	0	1	0.000
NM_001047434	DPH3	GAGGUAG	1	0	0.984
NM_001047434	DPH3	GAUAUGU	0	2	0.087
NM_001047434	DPH3	GCAGCAU	0	2	0.403
NM_001047434	DPH3	GGAAGAC	0	1	0.098
NM_001047434	DPH3	GGAAUGU	0	2	0.000
NM_001047434	DPH3	GGCAGUG	0	1	0.036
NM_001047434	DPH3	GUAACAG	0	1	0.000
NM_001047434	DPH3	GUCAGUU	0	2	0.259
NM_001047434	DPH3	UAAUGCU	0	1	0.057
NM_001047434	DPH3	UAUUGCU	0	1	0.000
NM_001047434	DPH3	UCACAGU	0	1	0.000
NM_001047434	DPH3	UCCAGUU	0	1	0.000
NM_001047434	DPH3	UGAAAUG	1	0	0.090
NM_001047434	DPH3	UGCAUAG	0	1	0.000
NM_001047434	DPH3	UGCAUUG	0	1	0.000
NM_001047434	DPH3	UUGGCAA	0	1	0.000
NM_001047434	DPH3	UUUUUGC	0	1	0.067
NM_001048	SST	GAUAUGU	0	1	0.071
NM_001048	SST	GAUCAGA	0	1	0.109
NM_001048	SST	UCACAUU	0	1	0.000
NM_001048164	SLC7A3	CCUUCAU	0	1	0.144
NM_001048164	SLC7A3	UCACAUU	0	1	0.049
NM_001048166	STIL	ACAGUAC	0	2	0.269
NM_001048166	STIL	ACAGUAU	1	1	0.266
NM_001048166	STIL	ACCCUGU	0	1	0.000
NM_001048166	STIL	ACUGCAU	0	1	0.057
NM_001048166	STIL	AUUGCAC	0	1	0.000
NM_001048166	STIL	CCAGUGU	0	1	0.000
NM_001048166	STIL	GAGAACU	0	1	0.000
NM_001048166	STIL	GAUCAGA	0	1	0.115
NM_001048166	STIL	GGCUCAG	0	1	0.000
NM_001048166	STIL	UAAGACG	0	1	0.000
NM_001048166	STIL	UAAGACU	0	1	0.000
NM_001048166	STIL	UCCCUUU	0	1	0.147
NM_001048181	OPN1MW2	UUGGCAA	0	1	0.000
NM_001048181	OPN1MW2	UUGGCAC	0	1	0.000
NM_001048183	PHACTR4	AAAGUGC	0	4	0.000
NM_001048183	PHACTR4	AACCUGG	0	2	0.000
NM_001048183	PHACTR4	AAGGCAC	0	1	0.000
NM_001048183	PHACTR4	AAGUGCU	2	2	0.913
NM_001048183	PHACTR4	AAUGCCC	0	1	0.000
NM_001048183	PHACTR4	ACAUUCA	2	0	0.928
NM_001048183	PHACTR4	AGCACCA	0	1	0.014
NM_001048183	PHACTR4	AGCAGCA	0	1	0.407
NM_001048183	PHACTR4	AGCUGCC	0	1	0.377
NM_001048183	PHACTR4	AGGUAGU	0	1	0.000
NM_001048183	PHACTR4	AGUGCAA	0	1	0.000
NM_001048183	PHACTR4	AGUGGUU	0	1	0.000
NM_001048183	PHACTR4	AUGGCAC	0	1	0.000
NM_001048183	PHACTR4	AUUGCAC	0	2	0.000
NM_001048183	PHACTR4	CACAGUG	0	1	0.000
NM_001048183	PHACTR4	CAGCAGG	0	1	0.361
NM_001048183	PHACTR4	CAGUGCA	0	1	0.053
NM_001048183	PHACTR4	CCAGCAU	0	1	0.000
NM_001048183	PHACTR4	CCAGUGU	1	1	0.810
NM_001048183	PHACTR4	CUCCCAA	0	2	0.363
NM_001048183	PHACTR4	CUUUGGU	1	0	0.613
NM_001048183	PHACTR4	GAGGUAG	0	2	0.000
NM_001048183	PHACTR4	GAUAUGU	0	1	0.071
NM_001048183	PHACTR4	GAUUGUC	1	1	0.551
NM_001048183	PHACTR4	GCAGCAU	0	2	0.000
NM_001048183	PHACTR4	GCUACAU	1	1	0.122
NM_001048183	PHACTR4	GGAAGAC	2	0	0.714
NM_001048183	PHACTR4	GGAGUGU	0	4	0.000
NM_001048183	PHACTR4	GGCUCAG	0	4	0.000
NM_001048183	PHACTR4	GUAACAG	0	1	0.000
NM_001048183	PHACTR4	GUGCAAA	1	0	0.398
NM_001048183	PHACTR4	UAAGACG	0	1	0.000
NM_001048183	PHACTR4	UAAGACU	0	2	0.000
NM_001048183	PHACTR4	UAUUGCU	1	0	0.874
NM_001048183	PHACTR4	UCCAGUU	1	0	0.760
NM_001048183	PHACTR4	UGAAAUG	1	0	0.575
NM_001048183	PHACTR4	UUGGCAA	0	1	0.000
NM_001048183	PHACTR4	UUGGCAC	1	1	0.900
NM_001048183	PHACTR4	UUUUUGC	0	3	0.331
NM_001048194	RCC1	ACCCUGU	0	1	0.000
NM_001048194	RCC1	AUGUGCC	0	1	0.134
NM_001048194	RCC1	CACAGUG	0	1	0.000
NM_001048194	RCC1	GGAAUGU	0	1	0.000
NM_001048194	RCC1	GGCAAGA	0	1	0.000
NM_001048194	RCC1	UAUUGCU	1	0	0.267
NM_001048194	RCC1	UGUGCUU	1	0	0.913
NM_001048194	RCC1	UUGGCAC	0	1	0.000
NM_001048194	RCC1	UUGUUCG	0	1	0.000
NM_001048194	RCC1	UUUUUGC	0	1	0.331
NM_001048195	RCC1	ACCCUGU	0	1	0.000
NM_001048195	RCC1	AUGUGCC	0	1	0.134
NM_001048195	RCC1	CACAGUG	0	1	0.000
NM_001048195	RCC1	GGAAUGU	0	1	0.000
NM_001048195	RCC1	GGCAAGA	0	1	0.000
NM_001048195	RCC1	UAUUGCU	1	0	0.267
NM_001048195	RCC1	UGUGCUU	1	0	0.913
NM_001048195	RCC1	UUGGCAC	0	1	0.000
NM_001048195	RCC1	UUGUUCG	0	1	0.000
NM_001048195	RCC1	UUUUUGC	0	1	0.331
NM_001048199	RCC1	ACCCUGU	0	1	0.000
NM_001048199	RCC1	AUGUGCC	0	1	0.134
NM_001048199	RCC1	CACAGUG	0	1	0.000
NM_001048199	RCC1	GGAAUGU	0	1	0.000
NM_001048199	RCC1	GGCAAGA	0	1	0.000
NM_001048199	RCC1	UAUUGCU	1	0	0.267
NM_001048199	RCC1	UGUGCUU	1	0	0.913
NM_001048199	RCC1	UUGGCAC	0	1	0.000
NM_001048199	RCC1	UUGUUCG	0	1	0.000
NM_001048199	RCC1	UUUUUGC	0	1	0.331
NM_001048200	HIPK3	AAGGCAC	1	0	0.925
NM_001048200	HIPK3	AAGUGCU	1	0	0.652
NM_001048200	HIPK3	AUGGCUU	1	0	0.636
NM_001048200	HIPK3	AUGUGCC	0	1	0.157
NM_001048200	HIPK3	AUUGCAC	1	0	0.766
NM_001048200	HIPK3	CGUGUCU	1	0	0.056
NM_001048200	HIPK3	GUGCAAA	1	0	0.838
NM_001048201	UHRF1	AAGGCAC	1	0	0.945
NM_001048201	UHRF1	AAGUGCU	1	0	0.835
NM_001048201	UHRF1	AAUACUG	0	1	0.000
NM_001048201	UHRF1	ACAGUAC	1	0	0.308
NM_001048201	UHRF1	ACAGUAU	1	0	0.308
NM_001048201	UHRF1	AUGGCUU	1	0	0.313
NM_001048201	UHRF1	CAGUGCA	1	1	0.866
NM_001048201	UHRF1	CUUUGGU	1	0	0.882
NM_001048201	UHRF1	GAGAACU	1	0	0.000
NM_001048201	UHRF1	GAGGUAG	1	0	0.937
NM_001048201	UHRF1	GGAAGAC	1	0	0.680
NM_001048201	UHRF1	UCCAGUU	0	1	0.147
NM_001048205	REC8	ACAUUCA	0	1	0.000
NM_001048205	REC8	GAGGUAG	0	1	0.000
NM_001048209	NTM	AAAGUGC	0	1	0.000
NM_001048209	NTM	CAGUGCA	0	1	0.037
NM_001048209	NTM	CCAGUGU	0	1	0.088
NM_001048209	NTM	GCUGGUG	1	0	0.590
NM_001048209	NTM	GUAAACA	1	0	0.761
NM_001048209	NTM	UGCAUUG	0	1	0.000
NM_001048209	NTM	UUGUUCG	0	1	0.316
NM_001048209	NTM	UUUUUGC	1	1	0.000
NM_001048210	CLCC1	AACACUG	0	1	0.000
NM_001048210	CLCC1	AACCUGG	0	4	0.000
NM_001048210	CLCC1	AAGGCAC	0	1	0.000
NM_001048210	CLCC1	AAGGUGC	1	0	0.677
NM_001048210	CLCC1	AAGUGCU	0	1	0.000
NM_001048210	CLCC1	AAUACUG	0	3	0.038
NM_001048210	CLCC1	AAUCUCA	0	1	0.230
NM_001048210	CLCC1	AAUCUCU	1	1	0.073
NM_001048210	CLCC1	ACAGUAU	0	1	0.000
NM_001048210	CLCC1	ACAUUCA	1	0	0.414
NM_001048210	CLCC1	ACCCUGU	0	3	0.000
NM_001048210	CLCC1	CAGCAGG	0	1	0.000
NM_001048210	CLCC1	CGUGUCU	0	1	0.241
NM_001048210	CLCC1	CUUUGGU	0	1	0.000
NM_001048210	CLCC1	GCUGGUG	0	1	0.000
NM_001048210	CLCC1	GGCUCAG	0	3	0.000
NM_001048210	CLCC1	GUAAACA	1	0	0.886
NM_001048210	CLCC1	GUAGUGU	1	0	0.558
NM_001048210	CLCC1	UAAGACG	0	1	0.000
NM_001048210	CLCC1	UAAGACU	0	1	0.000
NM_001048210	CLCC1	UGUGCUU	0	1	0.000
NM_001048210	CLCC1	UUGGCAA	0	1	0.474
NM_001048210	CLCC1	UUGGCAC	0	1	0.474
NM_001048212	CEMP1	CACAGUG	0	1	0.000
NM_001048212	CEMP1	CCCUGAG	0	1	0.060
NM_001048218	SCYL1	GAGAUGA	0	1	0.127
NM_001048221	DBNDD2	ACUGCAU	0	1	0.099
NM_001048221	DBNDD2	AUGGCUU	0	1	0.000
NM_001048221	DBNDD2	CAGCAGG	1	0	0.422
NM_001048221	DBNDD2	GCAGCAU	0	2	0.009
NM_001048221	DBNDD2	UCACAUU	0	1	0.049
NM_001048222	DBNDD2	ACUGCAU	0	1	0.099
NM_001048222	DBNDD2	AUGGCUU	0	1	0.000
NM_001048222	DBNDD2	CAGCAGG	1	0	0.422
NM_001048222	DBNDD2	GCAGCAU	0	2	0.009
NM_001048222	DBNDD2	UCACAUU	0	1	0.049
NM_001048223	DBNDD2	ACUGCAU	0	1	0.099
NM_001048223	DBNDD2	AUGGCUU	0	1	0.000
NM_001048223	DBNDD2	CAGCAGG	1	0	0.422
NM_001048223	DBNDD2	GCAGCAU	0	2	0.009
NM_001048223	DBNDD2	UCACAUU	0	1	0.049
NM_001048224	DBNDD2	ACUGCAU	0	1	0.099
NM_001048224	DBNDD2	AUGGCUU	0	1	0.000
NM_001048224	DBNDD2	CAGCAGG	1	0	0.422
NM_001048224	DBNDD2	GCAGCAU	0	2	0.009
NM_001048224	DBNDD2	UCACAUU	0	1	0.049
NM_001048225	DBNDD2	ACUGCAU	0	1	0.099
NM_001048225	DBNDD2	AUGGCUU	0	1	0.000
NM_001048225	DBNDD2	CAGCAGG	1	0	0.422
NM_001048225	DBNDD2	GCAGCAU	0	2	0.009
NM_001048225	DBNDD2	UCACAUU	0	1	0.049
NM_001048226	DBNDD2	ACUGCAU	0	1	0.099
NM_001048226	DBNDD2	AUGGCUU	0	1	0.000
NM_001048226	DBNDD2	CAGCAGG	1	0	0.422
NM_001048226	DBNDD2	GCAGCAU	0	2	0.009
NM_001048226	DBNDD2	UCACAUU	0	1	0.049
NM_001048230	ADORA1	AACACUG	0	2	0.306
NM_001048230	ADORA1	AGCACCA	0	1	0.000
NM_001048230	ADORA1	AGCAGCA	0	1	0.335
NM_001048230	ADORA1	AGCUGCC	0	1	0.000
NM_001048230	ADORA1	CACAGUG	0	1	0.000
NM_001048230	ADORA1	CAGUGCA	0	1	0.015
NM_001048230	ADORA1	CCAGCAU	0	1	0.072
NM_001048230	ADORA1	CUACAGU	0	1	0.131
NM_001048230	ADORA1	CUCCCAA	0	2	0.208
NM_001048230	ADORA1	GCUGGUG	0	2	0.257
NM_001048230	ADORA1	GGCAAGA	0	1	0.207
NM_001048230	ADORA1	GGCUCAG	1	2	0.598
NM_001048230	ADORA1	UCACAGU	0	1	0.000
NM_001048230	ADORA1	UCACAUU	0	1	0.049
NM_001048230	ADORA1	UUGGUCC	0	2	0.437
NM_001048241	UBL5	AAGGUGC	0	1	0.105
NM_001048241	UBL5	CCAGUGU	0	1	0.116
NM_001048249	C5orf43	AACACUG	0	1	0.000
NM_001048249	C5orf43	AACAGUC	0	1	0.021
NM_001048249	C5orf43	AAUCUCA	0	1	0.000
NM_001048249	C5orf43	ACAGUAC	0	1	0.000
NM_001048249	C5orf43	ACAUUCA	0	1	0.101
NM_001048249	C5orf43	ACUGCAU	0	1	0.116
NM_001048249	C5orf43	AGCUGCC	0	1	0.000
NM_001048249	C5orf43	CAGUGCA	0	1	0.222
NM_001048249	C5orf43	CUACAGU	0	1	0.136
NM_001048249	C5orf43	GAUCAGA	0	1	0.138
NM_001048249	C5orf43	GAUUGUC	0	1	0.000
NM_001048249	C5orf43	GCAGCAU	0	1	0.000
NM_001048249	C5orf43	GGCAGUG	1	0	0.637
NM_001048249	C5orf43	GUAAACA	0	1	0.000
NM_001048249	C5orf43	GUCAGUU	0	1	0.175
NM_001048249	C5orf43	UAAGACG	0	1	0.426
NM_001048249	C5orf43	UAAGACU	1	0	0.000
NM_001048249	C5orf43	UCCAGUU	1	0	0.120
NM_001048249	C5orf43	UCCCUUU	0	1	0.064
NM_001048249	C5orf43	UGCAUAG	0	1	0.000
NM_001048249	C5orf43	UUGGCAA	0	1	0.339
NM_001048249	C5orf43	UUGGCAC	0	1	0.339
NM_001048249	C5orf43	UUGGUCC	0	1	0.009
NM_001048249	C5orf43	UUUUUGC	0	1	0.000
NM_001048252	CTXN3	AAAGUGC	0	1	0.000
NM_001048252	CTXN3	AAUCUCU	0	1	0.073
NM_001048252	CTXN3	ACUGCAU	0	1	0.069
NM_001048252	CTXN3	GAGAACU	0	1	0.132
NM_001048252	CTXN3	GUCAGUU	0	1	0.195
NM_001048252	CTXN3	UCAAGUA	0	1	0.000
NM_001048252	CTXN3	UCACAUU	0	1	0.034
NM_001048265	C9orf116	UAAUGCU	0	1	0.072
NM_001048265	C9orf116	UGAAAUG	0	1	0.152
NM_001048265	C9orf116	UGCAUAG	0	1	0.000
NM_001049	SSTR1	AACACUG	0	1	0.167
NM_001049	SSTR1	AACCUGG	0	1	0.000
NM_001049	SSTR1	ACCCUGU	0	1	0.000
NM_001049	SSTR1	CACAGUG	0	1	0.000
NM_001049	SSTR1	CAGCAGG	0	1	0.243
NM_001049	SSTR1	CCAGCAU	0	2	0.218
NM_001049	SSTR1	GAGAACU	1	0	0.102
NM_001049	SSTR1	GAGAUGA	0	1	0.041
NM_001049	SSTR1	GAUCAGA	0	1	0.109
NM_001049	SSTR1	GGAGUGU	0	1	0.000
NM_001049	SSTR1	GGCAAGA	0	1	0.000
NM_001049	SSTR1	GGCUCAG	1	2	0.545
NM_001049	SSTR1	GUCAGUU	0	1	0.193
NM_001049	SSTR1	UCACAGU	0	1	0.000
NM_001049	SSTR1	UCCCUUU	0	2	0.204
NM_001049	SSTR1	UUGGUCC	0	1	0.190
NM_001049	SSTR1	UUGUUCG	1	0	0.383
NM_001050	SSTR2	AAAGUGC	0	1	0.000
NM_001050	SSTR2	AAGUGCU	0	1	0.000
NM_001050	SSTR2	AAUCUCA	0	1	0.000
NM_001050	SSTR2	AAUGCCC	0	2	0.000
NM_001050	SSTR2	ACAUUCA	0	1	0.000
NM_001050	SSTR2	ACUGCAU	0	1	0.057
NM_001050	SSTR2	AGCUUAU	0	1	0.000
NM_001050	SSTR2	AUGGCUU	0	1	0.000
NM_001050	SSTR2	CCAGUGU	0	1	0.000
NM_001050	SSTR2	CCCUGAG	0	1	0.207
NM_001050	SSTR2	CUCCCAA	0	2	0.363
NM_001050	SSTR2	GGCAAGA	0	1	0.000
NM_001050	SSTR2	GGCAGUG	0	1	0.150
NM_001050	SSTR2	GUAAACA	0	1	0.000
NM_001050	SSTR2	UAAUGCU	0	1	0.072
NM_001050	SSTR2	UCAAGUA	0	1	0.000
NM_001050	SSTR2	UCCCUUU	0	1	0.147
NM_001050	SSTR2	UGACCUA	0	1	0.087
NM_001050	SSTR2	UGCAUUG	0	1	0.000
NM_001050	SSTR2	UUGGCAA	0	1	0.000
NM_001050	SSTR2	UUUUUGC	1	0	0.000
NM_001051	SSTR3	CCCUGAG	1	0	0.902
NM_001053	SSTR5	AAGGUGC	0	1	0.000
NM_001053	SSTR5	AAUCUCA	0	1	0.000
NM_001053	SSTR5	AGUGCAA	0	1	0.000
NM_001053	SSTR5	CACAGUG	0	1	0.000
NM_001053	SSTR5	CAGCAGG	0	3	0.383
NM_001053	SSTR5	CAGUGCA	0	2	0.031
NM_001053	SSTR5	CCCUGAG	0	2	0.083
NM_001053	SSTR5	GAGGUAG	0	1	0.000
NM_001053	SSTR5	GCAGCAU	0	1	0.000
NM_001053	SSTR5	GCUGGUG	0	2	0.116
NM_001053	SSTR5	GGAAGAC	0	1	0.137
NM_001053	SSTR5	GGACGGA	0	1	0.000
NM_001055	SULT1A1	AAUCUCA	0	1	0.000
NM_001055	SULT1A1	UGACCUA	0	1	0.067
NM_001056	SULT1C2	AACACUG	0	1	0.000
NM_001056	SULT1C2	AAGGUGC	0	1	0.000
NM_001056	SULT1C2	ACAUUCA	0	1	0.000
NM_001056	SULT1C2	ACUGCAU	0	1	0.069
NM_001056	SULT1C2	AUGGCAC	0	1	0.000
NM_001056	SULT1C2	CAGUGCA	0	1	0.015
NM_001056	SULT1C2	GGAAUGU	0	1	0.094
NM_001056	SULT1C2	GUCAGUU	0	1	0.083
NM_001056	SULT1C2	UAAGACG	0	1	0.000
NM_001056	SULT1C2	UAAGACU	0	1	0.000
NM_001056	SULT1C2	UGACCUA	0	1	0.067
NM_001056	SULT1C2	UUGGUCC	0	1	0.176
NM_001057	TACR2	AACACUG	0	1	0.167
NM_001057	TACR2	AAGUGCU	0	1	0.000
NM_001057	TACR2	CUCCCAA	0	1	0.000
NM_001057	TACR2	GAGAUGA	0	1	0.047
NM_001057	TACR2	GCUACAU	0	1	0.003
NM_001057	TACR2	GGCUCAG	0	1	0.000
NM_001057	TACR2	GUGCAAA	0	1	0.000
NM_001058	TACR1	AAAGUGC	0	1	0.000
NM_001058	TACR1	AAUACUG	0	1	0.037
NM_001058	TACR1	AAUCUCA	0	1	0.000
NM_001058	TACR1	ACAGUAC	0	1	0.000
NM_001058	TACR1	ACAUUCA	0	3	0.000
NM_001058	TACR1	ACCCUGU	0	1	0.000
NM_001058	TACR1	ACUGCAU	0	1	0.069
NM_001058	TACR1	AGUGCAA	0	1	0.000
NM_001058	TACR1	CACAGUG	0	1	0.000
NM_001058	TACR1	CAGCAGG	0	1	0.305
NM_001058	TACR1	CCAGUGU	0	1	0.113
NM_001058	TACR1	CCCUGAG	0	1	0.000
NM_001058	TACR1	CUCCCAA	0	1	0.036
NM_001058	TACR1	CUUUGGU	0	1	0.000
NM_001058	TACR1	GAGAACU	0	2	0.000
NM_001058	TACR1	GAGAUGA	0	3	0.357
NM_001058	TACR1	GCUACAU	1	0	0.027
NM_001058	TACR1	GGAAGAC	0	1	0.137
NM_001058	TACR1	GGAAUGU	1	2	0.645
NM_001058	TACR1	GGCAGUG	0	1	0.150
NM_001058	TACR1	GGCUCAG	0	1	0.455
NM_001058	TACR1	GUAAACA	0	2	0.000
NM_001058	TACR1	GUAGUGU	0	1	0.000
NM_001058	TACR1	GUCAGUU	0	1	0.086
NM_001058	TACR1	UAAUGCU	0	1	0.057
NM_001058	TACR1	UCACAGU	0	2	0.000
NM_001058	TACR1	UCACAUU	0	1	0.039
NM_001058	TACR1	UCCCUUU	0	1	0.090
NM_001058	TACR1	UGAAAUG	0	1	0.170
NM_001058	TACR1	UUGUUCG	0	1	0.147
NM_001058	TACR1	UUUUUGC	0	3	0.000
NM_001059	TACR3	AGCUGCC	1	0	0.000
NM_001059	TACR3	UCACAUU	0	1	0.039
NM_001060	TBXA2R	AACCUGG	0	1	0.055
NM_001060	TBXA2R	AUGACAC	0	1	0.143
NM_001060	TBXA2R	CCAGCAU	0	1	0.072
NM_001060	TBXA2R	GCUGGUG	0	1	0.034
NM_001060	TBXA2R	GGAAGAC	0	1	0.000
NM_001060	TBXA2R	GGCAAGA	1	0	0.403
NM_001060	TBXA2R	UCACAUU	0	1	0.049
NM_001060	TBXA2R	UUGGCAA	1	0	0.042
NM_001060	TBXA2R	UUGGCAC	0	1	0.000
NM_001061	TBXAS1	AGUGCAA	1	0	0.428
NM_001061	TBXAS1	UUGGCAA	0	1	0.000
NM_001063	TF	AUGGCAC	0	1	0.000
NM_001063	TF	GGCUCAG	0	1	0.161
NM_001063	TF	UGAAAUG	0	1	0.090
NM_001063	TF	UGCAUAG	0	1	0.000
NM_001063	TF	UUGUUCG	0	1	0.000
NM_001063	TF	UUUUUGC	0	1	0.331
NM_001064	TKT	AAUCUCA	0	1	0.000
NM_001064	TKT	GGAAUGU	0	1	0.000
NM_001065	TNFRSF1A	AGCACCA	1	0	0.820
NM_001065	TNFRSF1A	AGCUGCC	0	1	0.000
NM_001065	TNFRSF1A	AUGUGCC	0	1	0.134
NM_001065	TNFRSF1A	GCUGGUG	0	1	0.000
NM_001065	TNFRSF1A	GGCUCAG	0	1	0.074
NM_001065	TNFRSF1A	GUAACAG	0	1	0.079
NM_001065	TNFRSF1A	UGUGCUU	0	1	0.041
NM_001066	TNFRSF1B	AAAGUGC	0	1	0.000
NM_001066	TNFRSF1B	AACCUGG	0	1	0.000
NM_001066	TNFRSF1B	AAGUGCU	0	1	0.000
NM_001066	TNFRSF1B	ACUGGCC	0	1	0.076
NM_001066	TNFRSF1B	AGCUGCC	1	0	0.653
NM_001066	TNFRSF1B	AGUGCAA	1	0	0.826
NM_001066	TNFRSF1B	AGUGGUU	0	1	0.000
NM_001066	TNFRSF1B	CAGUGCA	1	0	0.739
NM_001066	TNFRSF1B	CCAGCAU	1	1	0.116
NM_001066	TNFRSF1B	CCAGUGU	0	2	0.244
NM_001066	TNFRSF1B	CCCUGAG	1	0	0.591
NM_001066	TNFRSF1B	CUCCCAA	0	3	0.373
NM_001066	TNFRSF1B	GAGGUAG	1	0	0.985
NM_001066	TNFRSF1B	GCAGCAU	0	1	0.010
NM_001066	TNFRSF1B	GGAGUGU	0	2	0.000
NM_001066	TNFRSF1B	GGCUCAG	0	1	0.209
NM_001066	TNFRSF1B	GUAGUGU	0	1	0.000
NM_001066	TNFRSF1B	GUGCAAA	1	1	0.781
NM_001067	TOP2A	AAUGCCC	0	1	0.244
NM_001067	TOP2A	ACAGUAU	1	0	0.802
NM_001067	TOP2A	AGCUUAU	0	1	0.058
NM_001067	TOP2A	CUACAGU	0	1	0.000
NM_001067	TOP2A	CUUUGGU	0	1	0.000
NM_001067	TOP2A	GAGAUGA	0	1	0.049
NM_001067	TOP2A	GAUCAGA	0	1	0.000
NM_001067	TOP2A	UCACAUU	1	0	0.132
NM_001067	TOP2A	UGAAAUG	0	1	0.090
NM_001067	TOP2A	UUGGCAC	0	1	0.000
NM_001068	TOP2B	ACAGUAC	0	1	0.038
NM_001068	TOP2B	CUUUGGU	0	1	0.000
NM_001068	TOP2B	UCACAUU	0	1	0.079
NM_001068	TOP2B	UGUGCUU	0	1	0.000
NM_001069	TUBB2A	AAUACUG	0	1	0.000
NM_001069	TUBB2A	AGCACCA	1	0	0.567
NM_001069	TUBB2A	UCACAGU	0	1	0.000
NM_001070	TUBG1	AAGGCAC	1	0	0.724
NM_001070	TUBG1	CCAGUGU	1	0	0.498
NM_001070	TUBG1	CCCUGAG	0	1	0.433
NM_001071	TYMS	UGAAAUG	0	1	0.090
NM_001071	TYMS	UGACCUA	1	0	0.000
NM_001071	TYMS	UUGUUCG	0	1	0.000
NM_001071	TYMS	UUUUUGC	0	1	0.000
NM_001071775	MZT1	AACACUG	0	1	0.179
NM_001071775	MZT1	AACCUGG	0	1	0.000
NM_001071775	MZT1	AAUACUG	0	2	0.000
NM_001071775	MZT1	ACAUUCA	0	1	0.000
NM_001071775	MZT1	AGCUGCC	0	1	0.000
NM_001071775	MZT1	GAUUGUC	0	1	0.000
NM_001071775	MZT1	GGCAAGA	0	1	0.000
NM_001071775	MZT1	GUAAACA	2	0	0.911
NM_001071775	MZT1	GUAACAG	0	1	0.000
NM_001071775	MZT1	GUAGUGU	0	1	0.000
NM_001071775	MZT1	UCCAGUU	0	1	0.000
NM_001071775	MZT1	UUGUUCG	0	1	0.000
NM_001072	UGT1A6	AACACUG	0	1	0.000
NM_001072	UGT1A6	AUGGCAC	0	1	0.000
NM_001072	UGT1A6	CAGUGCA	0	1	0.000
NM_001072	UGT1A6	CUCCCAA	0	1	0.000
NM_001072	UGT1A6	GAGAUGA	0	1	0.110
NM_001072	UGT1A6	UCAAGUA	0	1	0.000
NM_001072	UGT1A6	UCCCUUU	0	1	0.147
NM_001073	UGT2B11	UGCAUAG	0	1	0.000
NM_001074	UGT2B7	AAUCUCA	0	1	0.000
NM_001074	UGT2B7	AAUCUCU	0	1	0.073
NM_001074	UGT2B7	GUAGUGU	0	1	0.000
NM_001074	UGT2B7	UUUUUGC	0	1	0.331
NM_001075	UGT2B10	AAGUGCU	0	1	0.000
NM_001075	UGT2B10	AAUCUCA	0	1	0.000
NM_001075	UGT2B10	AAUCUCU	0	1	0.073
NM_001075	UGT2B10	AGUGCAA	0	1	0.000
NM_001075	UGT2B10	UAUUGCU	0	1	0.000
NM_001075	UGT2B10	UUUUUGC	0	1	0.331
NM_001075098	MOCS1	AAAGUGC	0	2	0.000
NM_001075098	MOCS1	AACCUGG	0	2	0.000
NM_001075098	MOCS1	AAGGCAC	1	0	0.947
NM_001075098	MOCS1	AAUACUG	1	0	0.258
NM_001075098	MOCS1	AAUCUCA	0	1	0.134
NM_001075098	MOCS1	AAUCUCU	0	1	0.020
NM_001075098	MOCS1	AGCAGCA	1	1	0.509
NM_001075098	MOCS1	AGCAGCG	0	1	0.000
NM_001075098	MOCS1	AGCUGCC	1	2	0.470
NM_001075098	MOCS1	CACAGUG	0	1	0.000
NM_001075098	MOCS1	CAGCAGG	0	4	0.604
NM_001075098	MOCS1	CAGUGCA	0	1	0.222
NM_001075098	MOCS1	CCCUGAG	1	0	0.512
NM_001075098	MOCS1	CUACAGU	0	1	0.000
NM_001075098	MOCS1	GAGAACU	0	2	0.287
NM_001075098	MOCS1	GAGAUGA	0	1	0.110
NM_001075098	MOCS1	GAUAUGU	0	1	0.071
NM_001075098	MOCS1	GCAGCAU	0	3	0.009
NM_001075098	MOCS1	GCUGGUG	1	2	0.757
NM_001075098	MOCS1	GGCAAGA	1	0	0.207
NM_001075098	MOCS1	GGCAGUG	0	1	0.150
NM_001075098	MOCS1	GGCUCAG	1	0	0.865
NM_001075098	MOCS1	GUAAACA	0	1	0.007
NM_001075098	MOCS1	GUAGUGU	1	0	0.471
NM_001075098	MOCS1	UCACAGU	0	1	0.000
NM_001075098	MOCS1	UCCCUUU	0	1	0.147
NM_001075098	MOCS1	UGAAAUG	0	1	0.090
NM_001075098	MOCS1	UGUGCGU	0	1	0.000
NM_001075098	MOCS1	UGUGCUU	1	0	0.041
NM_001075099	SKAP1	AGCUUAU	0	1	0.057
NM_001075099	SKAP1	CUCCCAA	0	1	0.000
NM_001075099	SKAP1	GAUCAGA	0	1	0.110
NM_001075099	SKAP1	GGCAAGA	0	1	0.129
NM_001075099	SKAP1	GUAACAG	0	1	0.000
NM_001075099	SKAP1	UGUGCUU	1	0	0.558
NM_001076	UGT2B15	AGCUUAU	0	1	0.057
NM_001076	UGT2B15	UUGGUCC	0	1	0.000
NM_001076552	ACSS2	AACACUG	0	1	0.167
NM_001076552	ACSS2	ACAGUAC	0	1	0.000
NM_001076552	ACSS2	ACUGGCC	0	2	0.077
NM_001076552	ACSS2	AGCAGCA	0	1	0.126
NM_001076552	ACSS2	AGCUGCC	0	1	0.142
NM_001076552	ACSS2	CCUUCAU	0	1	0.144
NM_001076552	ACSS2	GAGGUAG	0	1	0.000
NM_001076552	ACSS2	GGAAGAC	0	1	0.137
NM_001076552	ACSS2	GGCAAGA	0	1	0.207
NM_001076552	ACSS2	GGCAGUG	0	1	0.050
NM_001076552	ACSS2	GUAGUGU	0	1	0.000
NM_001076674	TMUB2	AAAGUGC	1	0	0.809
NM_001076674	TMUB2	AAGUGCU	1	0	0.739
NM_001076674	TMUB2	AAUCUCA	0	1	0.000
NM_001076674	TMUB2	AGCAGCA	0	1	0.086
NM_001076674	TMUB2	AGCUGCC	0	1	0.130
NM_001076674	TMUB2	CCAGUGU	0	1	0.068
NM_001076674	TMUB2	CCUUCAU	0	1	0.051
NM_001076674	TMUB2	CUCCCAA	0	1	0.000
NM_001076674	TMUB2	UGUGCUU	1	1	0.630
NM_001076675	ZNF626	AAAGUGC	0	3	0.000
NM_001076675	ZNF626	AACAGUC	0	1	0.022
NM_001076675	ZNF626	AAGGUGC	0	1	0.116
NM_001076675	ZNF626	AAGUGCU	0	2	0.000
NM_001076675	ZNF626	AAUCUCU	0	2	0.141
NM_001076675	ZNF626	AAUGCCC	0	1	0.000
NM_001076675	ZNF626	ACAUUCA	0	2	0.000
NM_001076675	ZNF626	ACCCUGU	0	1	0.000
NM_001076675	ZNF626	ACUGCAU	0	1	0.057
NM_001076675	ZNF626	ACUGGCC	0	1	0.000
NM_001076675	ZNF626	AGCAGCA	0	1	0.000
NM_001076675	ZNF626	AUGUGCC	0	1	0.134
NM_001076675	ZNF626	AUUGCAC	0	3	0.000
NM_001076675	ZNF626	CAGUGCA	0	1	0.222
NM_001076675	ZNF626	CUCCCAA	0	2	0.363
NM_001076675	ZNF626	GAGAUGA	0	1	0.041
NM_001076675	ZNF626	GCAGCAU	0	2	0.000
NM_001076675	ZNF626	GGAGUGU	0	4	0.000
NM_001076675	ZNF626	GGCUCAG	0	3	0.000
NM_001076675	ZNF626	GUAACAG	0	2	0.000
NM_001076675	ZNF626	GUCAGUU	0	1	0.193
NM_001076675	ZNF626	UAAUGCU	0	2	0.064
NM_001076675	ZNF626	UCAAGUA	0	1	0.000
NM_001076675	ZNF626	UCACAUU	0	7	0.161
NM_001076675	ZNF626	UCCAGUU	0	3	0.022
NM_001076675	ZNF626	UGCAUUG	0	1	0.000
NM_001076675	ZNF626	UGUGCUU	0	2	0.000
NM_001076675	ZNF626	UUGUUCG	0	1	0.000
NM_001076675	ZNF626	UUUUUGC	0	3	0.700
NM_001076677	CLTA	AUUGCAC	0	1	0.000
NM_001076677	CLTA	GUAGUGU	0	1	0.062
NM_001076677	CLTA	UUGGUCC	1	0	0.743
NM_001076678	ZNF493	AACCUGG	0	1	0.055
NM_001076678	ZNF493	AAGGUGC	0	1	0.119
NM_001076678	ZNF493	AAUCUCU	0	1	0.073
NM_001076678	ZNF493	AAUGCCC	0	1	0.000
NM_001076678	ZNF493	ACAUUCA	0	1	0.000
NM_001076678	ZNF493	ACUGCAU	0	1	0.000
NM_001076678	ZNF493	AGUGGUU	0	1	0.000
NM_001076678	ZNF493	AUGGCAC	0	1	0.000
NM_001076678	ZNF493	AUGUGCC	0	1	0.134
NM_001076678	ZNF493	AUUGCAC	0	1	0.000
NM_001076678	ZNF493	CACAGUG	0	2	0.000
NM_001076678	ZNF493	CCAGCAU	0	3	0.116
NM_001076678	ZNF493	CCCUGAG	0	1	0.000
NM_001076678	ZNF493	CCUUCAU	0	1	0.051
NM_001076678	ZNF493	GAGAACU	0	1	0.000
NM_001076678	ZNF493	GAGAUGA	0	1	0.041
NM_001076678	ZNF493	GCAGCAU	0	1	0.000
NM_001076678	ZNF493	GGACGGA	0	1	0.000
NM_001076678	ZNF493	GGCAGUG	0	1	0.000
NM_001076678	ZNF493	GUGCAAA	0	1	0.000
NM_001076678	ZNF493	UAAUGCU	0	1	0.057
NM_001076678	ZNF493	UCACAGU	0	2	0.000
NM_001076678	ZNF493	UCACAUU	0	10	0.143
NM_001076678	ZNF493	UCCAGUU	0	1	0.000
NM_001076678	ZNF493	UUGGCAA	0	1	0.000
NM_001076678	ZNF493	UUGGCAC	0	1	0.000
NM_001076678	ZNF493	UUGUUCG	0	1	0.000
NM_001076680	C17orf108	ACAUUCA	0	1	0.000
NM_001076680	C17orf108	AGUGCAA	0	1	0.000
NM_001076680	C17orf108	AUGUGCC	0	1	0.040
NM_001076680	C17orf108	AUUGCAC	0	1	0.000
NM_001076680	C17orf108	CCCUGAG	0	2	0.000
NM_001076680	C17orf108	CCUUCAU	0	1	0.097
NM_001076680	C17orf108	GGCAAGA	0	1	0.000
NM_001076680	C17orf108	GGCUCAG	0	1	0.103
NM_001076680	C17orf108	GUGCAAA	0	1	0.023
NM_001076680	C17orf108	UAUUGCU	0	1	0.000
NM_001076680	C17orf108	UCACAUU	0	1	0.049
NM_001076682	NCAM1	AAGGUGC	0	1	0.000
NM_001076682	NCAM1	AAUGCCC	0	1	0.000
NM_001076682	NCAM1	ACCCUGU	0	1	0.000
NM_001076682	NCAM1	AGCAGCA	0	1	0.076
NM_001076682	NCAM1	AUGGCUU	0	1	0.000
NM_001076682	NCAM1	CACAGUG	0	1	0.000
NM_001076682	NCAM1	CAGCAGG	0	3	0.230
NM_001076682	NCAM1	CAGUGCA	0	2	0.233
NM_001076682	NCAM1	CCAGUGU	0	1	0.000
NM_001076682	NCAM1	CCCUGAG	0	1	0.058
NM_001076682	NCAM1	CUCCCAA	0	3	0.450
NM_001076682	NCAM1	GAGAUGA	0	2	0.115
NM_001076682	NCAM1	GAUAUGU	0	2	0.018
NM_001076682	NCAM1	GCAGCAU	0	1	0.007
NM_001076682	NCAM1	GCUACAU	0	1	0.098
NM_001076682	NCAM1	GGAAUGU	0	1	0.000
NM_001076682	NCAM1	GUAAACA	0	1	0.103
NM_001076682	NCAM1	UCAAGUA	0	1	0.051
NM_001076682	NCAM1	UCACAGU	0	2	0.000
NM_001076682	NCAM1	UCACAUU	0	1	0.049
NM_001076682	NCAM1	UCCAGUU	0	1	0.000
NM_001076682	NCAM1	UUGGCAC	0	1	0.000
NM_001076683	UBTF	AAAGUGC	0	1	0.000
NM_001076683	UBTF	AAGGCAC	0	1	0.000
NM_001076683	UBTF	AAGGUGC	0	1	0.000
NM_001076683	UBTF	ACAUUCA	0	1	0.000
NM_001076683	UBTF	AGCACCA	2	1	0.948
NM_001076683	UBTF	AUGGCUU	0	1	0.000
NM_001076683	UBTF	CUCCCAA	1	0	0.076
NM_001076683	UBTF	CUUUGGU	0	1	0.000
NM_001076683	UBTF	GGAGUGU	0	1	0.000
NM_001076683	UBTF	GGCAGUG	0	1	0.152
NM_001076683	UBTF	GUCAGUU	1	0	0.208
NM_001076683	UBTF	UCAAGUA	1	0	0.573
NM_001076683	UBTF	UCCAGUU	1	0	0.709
NM_001076684	UBTF	AAAGUGC	0	1	0.000
NM_001076684	UBTF	AAGGCAC	0	1	0.000
NM_001076684	UBTF	AAGGUGC	0	1	0.000
NM_001076684	UBTF	ACAUUCA	0	1	0.000
NM_001076684	UBTF	AGCACCA	2	1	0.948
NM_001076684	UBTF	AUGGCUU	0	1	0.000
NM_001076684	UBTF	CUCCCAA	1	0	0.076
NM_001076684	UBTF	CUUUGGU	0	1	0.000
NM_001076684	UBTF	GGAGUGU	0	1	0.000
NM_001076684	UBTF	GGCAGUG	0	1	0.152
NM_001076684	UBTF	GUCAGUU	1	0	0.208
NM_001076684	UBTF	UCAAGUA	1	0	0.573
NM_001076684	UBTF	UCCAGUU	1	0	0.709
NM_001076778	FAM107A	AACAGUC	0	1	0.127
NM_001076778	FAM107A	ACAUUCA	0	1	0.000
NM_001076778	FAM107A	AUGGCUU	0	1	0.048
NM_001076778	FAM107A	CCAGCAU	0	1	0.072
NM_001076778	FAM107A	CUACAGU	0	1	0.000
NM_001076778	FAM107A	CUCCCAA	0	1	0.106
NM_001076778	FAM107A	CUUUGGU	0	1	0.000
NM_001076778	FAM107A	GGAAUGU	0	1	0.000
NM_001076778	FAM107A	GGACGGA	0	1	0.161
NM_001076778	FAM107A	GGAGUGU	0	1	0.000
NM_001076778	FAM107A	GGCAGUG	1	2	0.463
NM_001076778	FAM107A	GUAAACA	0	1	0.000
NM_001076778	FAM107A	GUAACAG	0	1	0.000
NM_001076778	FAM107A	UAAGACU	0	1	0.000
NM_001076778	FAM107A	UCACAUU	0	2	0.103
NM_001076778	FAM107A	UCCCUUU	0	2	0.205
NM_001076778	FAM107A	UUGGCAA	1	0	0.306
NM_001076778	FAM107A	UUUUUGC	0	1	0.000
NM_001076780	PKD1L2	AACACUG	0	1	0.167
NM_001076780	PKD1L2	ACAGUAC	0	1	0.000
NM_001076780	PKD1L2	ACAGUAU	0	1	0.000
NM_001076780	PKD1L2	ACUGCAU	0	1	0.069
NM_001076780	PKD1L2	GAGAACU	0	1	0.161
NM_001076780	PKD1L2	GAGGUAG	0	1	0.000
NM_001076780	PKD1L2	GGAGUGU	0	1	0.000
NM_001076780	PKD1L2	UCACAGU	0	1	0.000
NM_001076780	PKD1L2	UCACAUU	0	1	0.033
NM_001076785	SLC7A6	AAAGUGC	0	1	0.000
NM_001076785	SLC7A6	AACACUG	0	1	0.167
NM_001076785	SLC7A6	AAGGCAC	0	1	0.000
NM_001076785	SLC7A6	AAGUGCU	0	1	0.000
NM_001076785	SLC7A6	ACAGUAC	0	2	0.000
NM_001076785	SLC7A6	ACAGUAU	0	2	0.000
NM_001076785	SLC7A6	ACAUUCA	0	1	0.000
NM_001076785	SLC7A6	ACCCUGU	0	2	0.000
NM_001076785	SLC7A6	ACUGGCC	0	1	0.076
NM_001076785	SLC7A6	AGCACCA	2	0	0.981
NM_001076785	SLC7A6	AGCUGCC	0	1	0.194
NM_001076785	SLC7A6	AGCUUAU	1	1	0.254
NM_001076785	SLC7A6	AUUGCAC	0	2	0.000
NM_001076785	SLC7A6	CACAGUG	0	1	0.000
NM_001076785	SLC7A6	CCAGCAU	0	1	0.073
NM_001076785	SLC7A6	CCAGUGU	0	1	0.078
NM_001076785	SLC7A6	CCCUGAG	1	0	0.569
NM_001076785	SLC7A6	CCUUCAU	0	3	0.188
NM_001076785	SLC7A6	CUACAGU	0	1	0.147
NM_001076785	SLC7A6	CUCCCAA	0	1	0.202
NM_001076785	SLC7A6	GAGAUGA	0	1	0.108
NM_001076785	SLC7A6	GAUAUGU	0	1	0.000
NM_001076785	SLC7A6	GAUUGUC	0	1	0.000
NM_001076785	SLC7A6	GCUGGUG	0	1	0.049
NM_001076785	SLC7A6	GGAAGAC	0	1	0.099
NM_001076785	SLC7A6	GGAAUGU	1	0	0.684
NM_001076785	SLC7A6	GGCAGUG	1	0	0.675
NM_001076785	SLC7A6	GGCUCAG	0	1	0.354
NM_001076785	SLC7A6	GUAAACA	1	0	0.854
NM_001076785	SLC7A6	GUAACAG	0	2	0.029
NM_001076785	SLC7A6	UAAGACU	0	1	0.000
NM_001076785	SLC7A6	UCAAGUA	1	0	0.458
NM_001076785	SLC7A6	UCACAGU	0	1	0.100
NM_001076785	SLC7A6	UCACAUU	0	2	0.082
NM_001076785	SLC7A6	UCCCUUU	0	1	0.147
NM_001076785	SLC7A6	UGAAAUG	0	2	0.176
NM_001076785	SLC7A6	UGACCUA	0	1	0.067
NM_001076785	SLC7A6	UGCAUAG	0	2	0.000
NM_001076785	SLC7A6	UGCAUUG	0	1	0.000
NM_001076785	SLC7A6	UGUGCUU	0	1	0.000
NM_001076785	SLC7A6	UUGGCAA	1	0	0.740
NM_001076785	SLC7A6	UUGGCAC	1	0	0.740
NM_001076785	SLC7A6	UUGUUCG	0	1	0.332
NM_001076786	QSER1	AACACUG	3	0	0.901
NM_001076786	QSER1	AACAGUC	0	1	0.018
NM_001076786	QSER1	AACGGAA	0	1	0.000
NM_001076786	QSER1	AAGGCAC	3	0	1.000
NM_001076786	QSER1	AAGGUGC	0	1	0.118
NM_001076786	QSER1	AAGUGCU	1	0	0.722
NM_001076786	QSER1	ACAGUAC	0	4	0.000
NM_001076786	QSER1	ACAGUAU	1	4	0.640
NM_001076786	QSER1	ACAUUCA	1	0	0.512
NM_001076786	QSER1	ACUGCAU	0	1	0.064
NM_001076786	QSER1	AGCUGCC	0	1	0.000
NM_001076786	QSER1	AGUGCAA	1	0	0.752
NM_001076786	QSER1	AUGACAC	0	1	0.143
NM_001076786	QSER1	AUGGCUU	1	0	0.527
NM_001076786	QSER1	AUUGCAC	1	0	0.785
NM_001076786	QSER1	CAGCAGG	0	2	0.123
NM_001076786	QSER1	CCUUCAU	0	1	0.051
NM_001076786	QSER1	CGUGUCU	0	1	0.241
NM_001076786	QSER1	CUACAGU	0	1	0.133
NM_001076786	QSER1	GCUACAU	0	1	0.162
NM_001076786	QSER1	GGAAGAC	0	1	0.098
NM_001076786	QSER1	GGAAUGU	0	1	0.000
NM_001076786	QSER1	GGACGGA	0	1	0.000
NM_001076786	QSER1	GGCAAGA	0	2	0.148
NM_001076786	QSER1	UAAUGCU	0	2	0.139
NM_001076786	QSER1	UAUUGCU	1	0	0.787
NM_001076786	QSER1	UCAAGUA	0	1	0.000
NM_001076786	QSER1	UCACAUU	1	2	0.709
NM_001076786	QSER1	UCCAGUU	2	0	0.838
NM_001076786	QSER1	UGAAAUG	0	1	0.090
NM_001076786	QSER1	UGUGCUU	1	0	0.451
NM_001076786	QSER1	UUGGCAA	1	0	0.386
NM_001076787	TP53I11	AGCAGCG	0	1	0.000
NM_001076787	TP53I11	AGCUGCC	0	1	0.000
NM_001076787	TP53I11	AGGUAGU	0	1	0.000
NM_001076787	TP53I11	AUGGCUU	0	1	0.000
NM_001076787	TP53I11	CAGCAGG	0	1	0.289
NM_001076787	TP53I11	CCAGCAU	0	1	0.116
NM_001076787	TP53I11	CCAGUGU	0	1	0.000
NM_001076787	TP53I11	CUCCCAA	0	1	0.135
NM_001076787	TP53I11	GCAGCAU	0	2	0.000
NM_001076787	TP53I11	GCUGGUG	0	3	0.152
NM_001076787	TP53I11	GGAAGAC	0	1	0.000
NM_001076787	TP53I11	GGAGUGU	0	1	0.000
NM_001076787	TP53I11	GGCAAGA	0	1	0.000
NM_001076787	TP53I11	GGCAGUG	0	1	0.150
NM_001076787	TP53I11	GGCUCAG	0	1	0.003
NM_001076787	TP53I11	UCCAGUU	0	1	0.000
NM_001076787	TP53I11	UCCCUUU	0	1	0.068
NM_001076787	TP53I11	UGAAAUG	0	1	0.141
NM_001077	UGT2B17	AGCUUAU	0	1	0.057
NM_001077	UGT2B17	UUGGCAA	0	1	0.000
NM_001077	UGT2B17	UUGGUCC	0	1	0.000
NM_001077180	METTL9	AACACUG	0	1	0.171
NM_001077180	METTL9	AACAGUC	0	1	0.088
NM_001077180	METTL9	AAUCUCA	0	2	0.027
NM_001077180	METTL9	AAUCUCU	0	1	0.027
NM_001077180	METTL9	ACUGCAU	0	1	0.093
NM_001077180	METTL9	AGCAGCA	0	1	0.071
NM_001077180	METTL9	AUGGCAC	0	1	0.000
NM_001077180	METTL9	CCCUGAG	0	1	0.027
NM_001077180	METTL9	CUUUGGU	0	1	0.000
NM_001077180	METTL9	GAGAACU	0	2	0.132
NM_001077180	METTL9	GAUUGUC	0	1	0.000
NM_001077180	METTL9	GCAGCAU	0	2	0.014
NM_001077180	METTL9	GGAAGAC	0	1	0.101
NM_001077180	METTL9	GGAAUGU	0	1	0.000
NM_001077180	METTL9	GGAGUGU	0	2	0.000
NM_001077180	METTL9	GUAACAG	0	1	0.000
NM_001077180	METTL9	GUCAGUU	0	1	0.194
NM_001077180	METTL9	UAAUGCU	0	1	0.057
NM_001077180	METTL9	UAUUGCU	2	0	0.977
NM_001077180	METTL9	UCACAGU	0	1	0.000
NM_001077180	METTL9	UGCAUAG	0	1	0.000
NM_001077180	METTL9	UGCAUUG	0	3	0.000
NM_001077180	METTL9	UUGGCAA	0	1	0.194
NM_001077180	METTL9	UUUUUGC	0	1	0.331
NM_001077181	CDC14B	AACACUG	0	1	0.000
NM_001077181	CDC14B	AACCUGG	0	1	0.000
NM_001077181	CDC14B	AAGGCAC	1	0	0.932
NM_001077181	CDC14B	AAUACUG	1	1	0.724
NM_001077181	CDC14B	AAUGCCC	0	1	0.173
NM_001077181	CDC14B	ACAGUAC	0	1	0.000
NM_001077181	CDC14B	ACAGUAU	1	1	0.415
NM_001077181	CDC14B	ACAUUCA	1	0	0.416
NM_001077181	CDC14B	ACUGGCC	0	2	0.147
NM_001077181	CDC14B	AGCAGCA	1	1	0.625
NM_001077181	CDC14B	AGCAGCG	0	1	0.125
NM_001077181	CDC14B	AGGUAGU	0	1	0.000
NM_001077181	CDC14B	AUGGCAC	0	2	0.000
NM_001077181	CDC14B	AUGGCUU	0	1	0.000
NM_001077181	CDC14B	CACAGUG	1	0	0.541
NM_001077181	CDC14B	CCAGUGU	0	4	0.079
NM_001077181	CDC14B	CCCUGAG	1	2	0.749
NM_001077181	CDC14B	CCUUCAU	1	0	0.144
NM_001077181	CDC14B	CUUUGGU	1	0	0.881
NM_001077181	CDC14B	GAGAACU	0	1	0.161
NM_001077181	CDC14B	GAGGUAG	1	0	0.883
NM_001077181	CDC14B	GAUCAGA	0	2	0.212
NM_001077181	CDC14B	GAUUGUC	0	1	0.000
NM_001077181	CDC14B	GGAAGAC	1	1	0.225
NM_001077181	CDC14B	GGAAUGU	0	1	0.000
NM_001077181	CDC14B	GUAACAG	0	1	0.027
NM_001077181	CDC14B	GUCAGUU	0	1	0.083
NM_001077181	CDC14B	UCACAGU	1	0	0.538
NM_001077181	CDC14B	UCCAGUU	0	3	0.021
NM_001077181	CDC14B	UGCAUUG	0	1	0.000
NM_001077181	CDC14B	UGUGCUU	1	0	0.544
NM_001077181	CDC14B	UUUUUGC	0	2	0.331
NM_001077182	FSCN2	UAAUGCU	0	1	0.088
NM_001077183	TSC2	CAGUGCA	0	1	0.000
NM_001077186	MYH14	AGCAGCA	0	1	0.073
NM_001077186	MYH14	AGUGCAA	0	1	0.000
NM_001077186	MYH14	CAGCAGG	0	1	0.108
NM_001077186	MYH14	GCUGGUG	0	1	0.037
NM_001077186	MYH14	GGCAAGA	0	1	0.000
NM_001077188	HS6ST2	AACACUG	0	2	0.167
NM_001077188	HS6ST2	AACAGUC	0	1	0.039
NM_001077188	HS6ST2	AAGGUGC	0	1	0.000
NM_001077188	HS6ST2	AAUACUG	0	2	0.000
NM_001077188	HS6ST2	ACAGUAU	0	1	0.000
NM_001077188	HS6ST2	ACCCUGU	0	1	0.000
NM_001077188	HS6ST2	AGCAGCG	0	1	0.327
NM_001077188	HS6ST2	CACAGUG	0	1	0.000
NM_001077188	HS6ST2	CUACAGU	0	1	0.000
NM_001077188	HS6ST2	GAUAUGU	0	1	0.000
NM_001077188	HS6ST2	GGAAUGU	0	1	0.030
NM_001077188	HS6ST2	GGCUCAG	0	1	0.085
NM_001077188	HS6ST2	GUAACAG	0	1	0.028
NM_001077188	HS6ST2	UAAUGCU	0	1	0.057
NM_001077188	HS6ST2	UCAAGUA	0	1	0.000
NM_001077188	HS6ST2	UCACAUU	1	1	0.045
NM_001077188	HS6ST2	UCCAGUU	0	2	0.000
NM_001077188	HS6ST2	UGAAAUG	0	3	0.245
NM_001077188	HS6ST2	UGCAUAG	0	1	0.000
NM_001077188	HS6ST2	UUUUUGC	0	2	0.331
NM_001077191	GPBAR1	CAGCAGG	0	1	0.000
NM_001077191	GPBAR1	CAGUGCA	0	1	0.222
NM_001077191	GPBAR1	GGACGGA	0	1	0.000
NM_001077194	GPBAR1	CAGCAGG	0	1	0.000
NM_001077194	GPBAR1	CAGUGCA	0	1	0.222
NM_001077194	GPBAR1	GGACGGA	0	1	0.000
NM_001077195	ZNF436	AACACUG	0	1	0.192
NM_001077195	ZNF436	AAGUGCU	1	0	0.609
NM_001077195	ZNF436	ACAUUCA	0	3	0.066
NM_001077195	ZNF436	AGCAGCA	1	0	0.691
NM_001077195	ZNF436	AUGGCAC	0	1	0.000
NM_001077195	ZNF436	AUGGCUU	0	1	0.187
NM_001077195	ZNF436	CAGCAGG	0	1	0.279
NM_001077195	ZNF436	CCAGCAU	0	1	0.116
NM_001077195	ZNF436	CCCUGAG	0	1	0.000
NM_001077195	ZNF436	CCUUCAU	1	0	0.097
NM_001077195	ZNF436	CUCCCAA	0	1	0.000
NM_001077195	ZNF436	GAGAACU	0	1	0.000
NM_001077195	ZNF436	GCUGGUG	0	1	0.056
NM_001077195	ZNF436	GGAAGAC	0	1	0.098
NM_001077195	ZNF436	GGCAAGA	0	1	0.000
NM_001077195	ZNF436	GGCAGUG	0	1	0.046
NM_001077195	ZNF436	GGCUCAG	0	1	0.000
NM_001077195	ZNF436	GUGCAAA	0	1	0.023
NM_001077195	ZNF436	UCACAUU	0	1	0.046
NM_001077195	ZNF436	UCCAGUU	1	0	0.152
NM_001077195	ZNF436	UCCCUUU	0	1	0.147
NM_001077195	ZNF436	UUGGUCC	1	0	0.700
NM_001077195	ZNF436	UUGUUCG	0	1	0.000
NM_001077196	PDE11A	AACACUG	0	1	0.109
NM_001077196	PDE11A	AACAGUC	0	1	0.000
NM_001077196	PDE11A	AACCUGG	0	1	0.000
NM_001077196	PDE11A	AAGGUGC	0	1	0.000
NM_001077196	PDE11A	AAUGCCC	0	2	0.000
NM_001077196	PDE11A	ACAUUCA	0	1	0.000
NM_001077196	PDE11A	ACCCUGU	0	2	0.000
NM_001077196	PDE11A	ACUGCAU	0	2	0.124
NM_001077196	PDE11A	AGCAGCG	0	1	0.091
NM_001077196	PDE11A	AGGUAGU	0	2	0.025
NM_001077196	PDE11A	AUGGCAC	0	2	0.000
NM_001077196	PDE11A	AUUGCAC	0	1	0.000
NM_001077196	PDE11A	CAGCAGG	0	2	0.400
NM_001077196	PDE11A	CAGUGCA	0	2	0.234
NM_001077196	PDE11A	CCAGUGU	0	1	0.000
NM_001077196	PDE11A	CCCUGAG	0	1	0.000
NM_001077196	PDE11A	CCUUCAU	0	2	0.184
NM_001077196	PDE11A	CUACAGU	0	1	0.137
NM_001077196	PDE11A	CUUUGGU	0	2	0.000
NM_001077196	PDE11A	GAGAACU	0	2	0.000
NM_001077196	PDE11A	GAGAUGA	0	3	0.241
NM_001077196	PDE11A	GAUAUGU	0	1	0.018
NM_001077196	PDE11A	GAUCAGA	0	1	0.116
NM_001077196	PDE11A	GAUUGUC	0	2	0.000
NM_001077196	PDE11A	GCAGCAU	0	1	0.000
NM_001077196	PDE11A	GCUACAU	0	1	0.000
NM_001077196	PDE11A	GCUGGUG	0	2	0.072
NM_001077196	PDE11A	GGCAAGA	0	1	0.000
NM_001077196	PDE11A	GGCAGUG	0	2	0.278
NM_001077196	PDE11A	GGCUCAG	0	2	0.000
NM_001077196	PDE11A	GUAAACA	0	1	0.000
NM_001077196	PDE11A	GUAACAG	0	1	0.029
NM_001077196	PDE11A	GUCAGUU	0	1	0.083
NM_001077196	PDE11A	GUGCAAA	0	1	0.000
NM_001077196	PDE11A	UAAGACU	0	1	0.000
NM_001077196	PDE11A	UAAUGCU	0	1	0.072
NM_001077196	PDE11A	UCAAGUA	0	1	0.000
NM_001077196	PDE11A	UCACAGU	0	1	0.000
NM_001077196	PDE11A	UCACAUU	0	2	0.092
NM_001077196	PDE11A	UCCAGUU	0	2	0.000
NM_001077196	PDE11A	UCCCUUU	0	1	0.147
NM_001077196	PDE11A	UGAAAUG	0	1	0.183
NM_001077196	PDE11A	UGCAUAG	0	1	0.000
NM_001077196	PDE11A	UGUGCUU	0	1	0.000
NM_001077196	PDE11A	UUGGCAA	0	1	0.248
NM_001077196	PDE11A	UUGGCAC	0	1	0.000
NM_001077196	PDE11A	UUGGUCC	0	1	0.020
NM_001077196	PDE11A	UUGUUCG	0	2	0.319
NM_001077196	PDE11A	UUUUUGC	0	3	0.552
NM_001077197	PDE11A	AACACUG	0	1	0.109
NM_001077197	PDE11A	AACAGUC	0	1	0.000
NM_001077197	PDE11A	AACCUGG	0	1	0.000
NM_001077197	PDE11A	AAGGUGC	0	1	0.000
NM_001077197	PDE11A	AAUGCCC	0	2	0.000
NM_001077197	PDE11A	ACAUUCA	0	1	0.000
NM_001077197	PDE11A	ACCCUGU	0	2	0.000
NM_001077197	PDE11A	ACUGCAU	0	2	0.124
NM_001077197	PDE11A	AGCAGCG	0	1	0.091
NM_001077197	PDE11A	AGGUAGU	0	2	0.025
NM_001077197	PDE11A	AUGGCAC	0	2	0.000
NM_001077197	PDE11A	AUUGCAC	0	1	0.000
NM_001077197	PDE11A	CAGCAGG	0	2	0.400
NM_001077197	PDE11A	CAGUGCA	0	2	0.234
NM_001077197	PDE11A	CCAGUGU	0	1	0.000
NM_001077197	PDE11A	CCCUGAG	0	1	0.000
NM_001077197	PDE11A	CCUUCAU	0	2	0.184
NM_001077197	PDE11A	CUACAGU	0	1	0.137
NM_001077197	PDE11A	CUUUGGU	0	2	0.000
NM_001077197	PDE11A	GAGAACU	0	2	0.000
NM_001077197	PDE11A	GAGAUGA	0	3	0.241
NM_001077197	PDE11A	GAUAUGU	0	1	0.018
NM_001077197	PDE11A	GAUCAGA	0	1	0.116
NM_001077197	PDE11A	GAUUGUC	0	2	0.000
NM_001077197	PDE11A	GCAGCAU	0	1	0.000
NM_001077197	PDE11A	GCUACAU	0	1	0.000
NM_001077197	PDE11A	GCUGGUG	0	2	0.072
NM_001077197	PDE11A	GGCAAGA	0	1	0.000
NM_001077197	PDE11A	GGCAGUG	0	2	0.278
NM_001077197	PDE11A	GGCUCAG	0	2	0.000
NM_001077197	PDE11A	GUAAACA	0	1	0.000
NM_001077197	PDE11A	GUAACAG	0	1	0.029
NM_001077197	PDE11A	GUCAGUU	0	1	0.083
NM_001077197	PDE11A	GUGCAAA	0	1	0.000
NM_001077197	PDE11A	UAAGACU	0	1	0.000
NM_001077197	PDE11A	UAAUGCU	0	1	0.072
NM_001077197	PDE11A	UCAAGUA	0	1	0.000
NM_001077197	PDE11A	UCACAGU	0	1	0.000
NM_001077197	PDE11A	UCACAUU	0	2	0.092
NM_001077197	PDE11A	UCCAGUU	0	2	0.000
NM_001077197	PDE11A	UCCCUUU	0	1	0.147
NM_001077197	PDE11A	UGAAAUG	0	1	0.183
NM_001077197	PDE11A	UGCAUAG	0	1	0.000
NM_001077197	PDE11A	UGUGCUU	0	1	0.000
NM_001077197	PDE11A	UUGGCAA	0	1	0.248
NM_001077197	PDE11A	UUGGCAC	0	1	0.000
NM_001077197	PDE11A	UUGGUCC	0	1	0.020
NM_001077197	PDE11A	UUGUUCG	0	2	0.319
NM_001077197	PDE11A	UUUUUGC	0	3	0.552
NM_001077198	ATG9A	AACGGAA	0	1	0.000
NM_001077198	ATG9A	ACCCUGU	0	1	0.000
NM_001077198	ATG9A	AGCACCA	1	0	0.920
NM_001077198	ATG9A	AGCAGCA	1	1	0.826
NM_001077198	ATG9A	CAGUGCA	0	1	0.015
NM_001077198	ATG9A	CCAGCAU	1	0	0.000
NM_001077198	ATG9A	CCAGUGU	0	1	0.091
NM_001077198	ATG9A	CCUUCAU	0	1	0.097
NM_001077198	ATG9A	CUCCCAA	0	1	0.000
NM_001077198	ATG9A	GAGAACU	0	1	0.000
NM_001077198	ATG9A	GAGGUAG	1	0	0.737
NM_001077198	ATG9A	GCAGCAU	0	2	0.341
NM_001077198	ATG9A	GGAAGAC	0	1	0.137
NM_001077198	ATG9A	GGCAAGA	0	2	0.164
NM_001077198	ATG9A	GGCAGUG	1	0	0.636
NM_001077198	ATG9A	GUGCAAA	0	1	0.000
NM_001077198	ATG9A	UCCCUUU	0	1	0.116
NM_001077198	ATG9A	UUGGCAC	2	0	0.960
NM_001077199	SREK1	AACACUG	0	1	0.174
NM_001077199	SREK1	AAGGCAC	2	0	0.993
NM_001077199	SREK1	ACAGUAU	0	2	0.389
NM_001077199	SREK1	CACAGUG	0	2	0.044
NM_001077199	SREK1	CCAGCAU	0	1	0.072
NM_001077199	SREK1	GAGGUAG	1	0	0.916
NM_001077199	SREK1	GAUUGUC	1	0	0.606
NM_001077199	SREK1	GUCAGUU	1	0	0.447
NM_001077199	SREK1	UCAAGUA	0	1	0.000
NM_001077199	SREK1	UCACAGU	0	1	0.044
NM_001077199	SREK1	UGAAAUG	0	1	0.090
NM_001077199	SREK1	UGCAUAG	0	1	0.000
NM_001077199	SREK1	UGCAUUG	1	1	0.217
NM_001077199	SREK1	UGUGCUU	1	0	0.772
NM_001077199	SREK1	UUGGCAA	0	1	0.250
NM_001077199	SREK1	UUUUUGC	0	1	0.331
NM_001077203	SENP7	AACACUG	0	1	0.167
NM_001077203	SENP7	AAUACUG	0	2	0.083
NM_001077203	SENP7	AAUGCCC	0	1	0.000
NM_001077203	SENP7	ACAGUAU	1	0	0.681
NM_001077203	SENP7	ACCCUGU	0	1	0.000
NM_001077203	SENP7	ACUGCAU	1	1	0.347
NM_001077203	SENP7	AUGACAC	0	1	0.000
NM_001077203	SENP7	GCUACAU	0	1	0.119
NM_001077203	SENP7	GCUGGUG	0	1	0.199
NM_001077203	SENP7	UCCAGUU	0	1	0.000
NM_001077203	SENP7	UGAAAUG	0	1	0.090
NM_001077203	SENP7	UGCAUAG	0	1	0.415
NM_001077203	SENP7	UUUUUGC	0	1	0.000
NM_001077206	SEC31A	AAGGUGC	0	1	0.104
NM_001077206	SEC31A	AGCACCA	0	1	0.035
NM_001077206	SEC31A	CAGCAGG	0	1	0.000
NM_001077206	SEC31A	CUUUGGU	0	1	0.104
NM_001077206	SEC31A	GGAAGAC	0	1	0.098
NM_001077207	SEC31A	AAGGUGC	0	1	0.104
NM_001077207	SEC31A	AGCACCA	0	1	0.035
NM_001077207	SEC31A	CAGCAGG	0	1	0.000
NM_001077207	SEC31A	CUUUGGU	0	1	0.104
NM_001077207	SEC31A	GGAAGAC	0	1	0.098
NM_001077208	SEC31A	AAGGUGC	0	1	0.104
NM_001077208	SEC31A	AGCACCA	0	1	0.035
NM_001077208	SEC31A	CAGCAGG	0	1	0.000
NM_001077208	SEC31A	CUUUGGU	0	1	0.104
NM_001077208	SEC31A	GGAAGAC	0	1	0.098
NM_001077238	SPPL2B	ACUGGCC	0	1	0.076
NM_001077238	SPPL2B	AGCACCA	1	1	0.835
NM_001077238	SPPL2B	AGCAGCA	0	1	0.072
NM_001077238	SPPL2B	AGCUGCC	0	1	0.000
NM_001077238	SPPL2B	AUGGCUU	1	0	0.410
NM_001077238	SPPL2B	CAGCAGG	0	4	0.136
NM_001077238	SPPL2B	CCAGCAU	0	1	0.072
NM_001077238	SPPL2B	CCAGUGU	0	1	0.000
NM_001077238	SPPL2B	CCCUGAG	0	1	0.000
NM_001077238	SPPL2B	CGACCCA	0	1	0.000
NM_001077238	SPPL2B	GAUCAGA	0	1	0.138
NM_001077238	SPPL2B	GCUGGUG	0	1	0.034
NM_001077238	SPPL2B	GGACGGA	0	1	0.000
NM_001077238	SPPL2B	GGAGUGU	0	1	0.000
NM_001077238	SPPL2B	GUCAGUU	0	1	0.083
NM_001077238	SPPL2B	UUUUUGC	0	1	0.000
NM_001077239	RNF214	AAUACUG	0	1	0.000
NM_001077239	RNF214	AGCACCA	1	0	0.784
NM_001077239	RNF214	CAGCAGG	0	1	0.105
NM_001077239	RNF214	UCACAUU	0	1	0.049
NM_001077241	SLC25A45	AACCUGG	0	2	0.000
NM_001077241	SLC25A45	AAGGCAC	0	1	0.000
NM_001077241	SLC25A45	AAGUGCU	0	1	0.000
NM_001077241	SLC25A45	AAUCUCA	0	1	0.000
NM_001077241	SLC25A45	ACCCUGU	0	1	0.000
NM_001077241	SLC25A45	ACUGCAU	0	1	0.069
NM_001077241	SLC25A45	ACUGGCC	0	1	0.076
NM_001077241	SLC25A45	AGCACCA	0	2	0.077
NM_001077241	SLC25A45	AUUGCAC	0	1	0.000
NM_001077241	SLC25A45	CACAGUG	0	1	0.000
NM_001077241	SLC25A45	CCAGUGU	0	1	0.000
NM_001077241	SLC25A45	CCCUGAG	0	1	0.000
NM_001077241	SLC25A45	GGCUCAG	0	3	0.000
NM_001077241	SLC25A45	UAUUGCU	0	1	0.000
NM_001077241	SLC25A45	UCACAGU	0	2	0.000
NM_001077243	GRIA4	AAGGCAC	1	0	0.961
NM_001077243	GRIA4	AAGGUGC	0	1	0.100
NM_001077243	GRIA4	AAGUGCU	0	1	0.000
NM_001077243	GRIA4	AAUCUCU	0	1	0.073
NM_001077243	GRIA4	ACUGCAU	0	1	0.067
NM_001077243	GRIA4	AGCUUAU	0	1	0.057
NM_001077243	GRIA4	AUGGCUU	0	2	0.015
NM_001077243	GRIA4	AUUGCAC	1	0	0.809
NM_001077243	GRIA4	CACAGUG	2	0	0.916
NM_001077243	GRIA4	CCUUCAU	0	3	0.187
NM_001077243	GRIA4	GCAGCAU	1	1	0.440
NM_001077243	GRIA4	GCUACAU	0	1	0.121
NM_001077243	GRIA4	GGAAGAC	0	2	0.189
NM_001077243	GRIA4	GGACGGA	0	1	0.000
NM_001077243	GRIA4	GUCAGUU	0	1	0.090
NM_001077243	GRIA4	UAAUGCU	0	1	0.435
NM_001077243	GRIA4	UAUUGCU	1	0	0.933
NM_001077243	GRIA4	UCAAGUA	0	1	0.230
NM_001077243	GRIA4	UCACAGU	2	0	0.964
NM_001077243	GRIA4	UCCAGUU	0	1	0.000
NM_001077243	GRIA4	UGUGCUU	1	0	0.678
NM_001077243	GRIA4	UUGUUCG	0	1	0.000
NM_001077243	GRIA4	UUUUUGC	1	0	0.000
NM_001077244	GRIA4	AACACUG	0	2	0.258
NM_001077244	GRIA4	AUGGCUU	0	1	0.000
NM_001077244	GRIA4	CCAGUGU	0	1	0.000
NM_001077244	GRIA4	GAUAUGU	0	1	0.018
NM_001077244	GRIA4	GGAAGAC	0	1	0.099
NM_001077244	GRIA4	GGAGUGU	0	1	0.000
NM_001077244	GRIA4	UCACAUU	0	1	0.043
NM_001077244	GRIA4	UCCCUUU	0	1	0.100
NM_001077244	GRIA4	UUGUUCG	0	1	0.307
NM_001077244	GRIA4	UUUUUGC	0	1	0.000
NM_001077261	NCOR2	AACAGUC	0	1	0.054
NM_001077261	NCOR2	AAUACUG	1	0	0.914
NM_001077261	NCOR2	ACCCUGU	1	0	0.551
NM_001077261	NCOR2	AGCACCA	1	0	0.833
NM_001077261	NCOR2	AGCAGCA	1	0	0.728
NM_001077261	NCOR2	CCAGCAU	0	1	0.072
NM_001077261	NCOR2	CCCUGAG	1	0	0.879
NM_001077261	NCOR2	CUUUGGU	1	0	0.680
NM_001077261	NCOR2	GGACGGA	1	0	0.331
NM_001077261	NCOR2	GGCAGUG	1	0	0.561
NM_001077261	NCOR2	GUAAACA	1	1	0.712
NM_001077261	NCOR2	UUGGUCC	0	1	0.029
NM_001077263	TMPRSS13	ACCCGUA	0	1	0.000
NM_001077263	TMPRSS13	AGCACCA	0	1	0.069
NM_001077263	TMPRSS13	AGCAGCA	0	1	0.072
NM_001077263	TMPRSS13	CAGCAGG	0	3	0.265
NM_001077263	TMPRSS13	CCAGUGU	0	1	0.078
NM_001077263	TMPRSS13	CCCUGAG	1	0	0.948
NM_001077263	TMPRSS13	CCUUCAU	0	1	0.144
NM_001077263	TMPRSS13	CGUGUCU	0	1	0.000
NM_001077263	TMPRSS13	GCUGGUG	0	1	0.049
NM_001077263	TMPRSS13	GGAAUGU	0	1	0.000
NM_001077263	TMPRSS13	GUAGUGU	0	1	0.000
NM_001077263	TMPRSS13	UAUUGCU	0	1	0.000
NM_001077263	TMPRSS13	UCACAGU	0	1	0.000
NM_001077263	TMPRSS13	UCCAGUU	0	1	0.000
NM_001077263	TMPRSS13	UCCCUUU	0	1	0.147
NM_001077268	ZFYVE19	AAGUGCU	0	1	0.000
NM_001077268	ZFYVE19	ACCCGUA	0	1	0.000
NM_001077268	ZFYVE19	CUCCCAA	0	1	0.129
NM_001077268	ZFYVE19	GGCUCAG	0	1	0.397
NM_001077268	ZFYVE19	UCCAGUU	0	1	0.000
NM_001077269	WIPF1	AACACUG	1	0	0.313
NM_001077269	WIPF1	AACAGUC	0	2	0.165
NM_001077269	WIPF1	AAGGCAC	1	0	0.945
NM_001077269	WIPF1	AAGGUGC	0	1	0.000
NM_001077269	WIPF1	AAUACUG	3	0	0.992
NM_001077269	WIPF1	ACAUUCA	0	1	0.177
NM_001077269	WIPF1	ACCCUGU	0	1	0.000
NM_001077269	WIPF1	AGGUAGU	1	0	0.366
NM_001077269	WIPF1	AGUGCAA	0	1	0.000
NM_001077269	WIPF1	AUGACAC	0	1	0.143
NM_001077269	WIPF1	AUGGCUU	1	0	0.578
NM_001077269	WIPF1	CAGCAGG	0	1	0.000
NM_001077269	WIPF1	CCAGUGU	0	1	0.000
NM_001077269	WIPF1	CGACCCA	0	1	0.000
NM_001077269	WIPF1	CUCCCAA	0	2	0.224
NM_001077269	WIPF1	CUUUGGU	1	0	0.816
NM_001077269	WIPF1	GAGAUGA	0	1	0.110
NM_001077269	WIPF1	GGAAGAC	0	1	0.100
NM_001077269	WIPF1	GGAGUGU	0	1	0.000
NM_001077269	WIPF1	GGCAAGA	1	0	0.168
NM_001077269	WIPF1	GUAAACA	1	0	0.914
NM_001077269	WIPF1	GUAACAG	0	1	0.000
NM_001077269	WIPF1	UCACAUU	0	1	0.068
NM_001077269	WIPF1	UCCAGUU	0	1	0.000
NM_001077269	WIPF1	UCCCUUU	0	1	0.147
NM_001077269	WIPF1	UGAAAUG	0	3	0.270
NM_001077269	WIPF1	UGCAUAG	2	0	0.851
NM_001077269	WIPF1	UUGGCAA	1	0	0.736
NM_001077269	WIPF1	UUGGCAC	1	0	0.736
NM_001077269	WIPF1	UUUUUGC	0	1	0.000
NM_001077349	ZNF682	AAAGUGC	0	1	0.000
NM_001077349	ZNF682	AAGGUGC	0	1	0.116
NM_001077349	ZNF682	AAGUGCU	0	1	0.000
NM_001077349	ZNF682	AAUCUCA	0	1	0.030
NM_001077349	ZNF682	AAUCUCU	0	1	0.030
NM_001077349	ZNF682	AAUGCCC	0	1	0.000
NM_001077349	ZNF682	ACUGCAU	0	1	0.000
NM_001077349	ZNF682	AGCAGCA	0	1	0.073
NM_001077349	ZNF682	AGUGGUU	0	1	0.000
NM_001077349	ZNF682	AUUGCAC	0	1	0.000
NM_001077349	ZNF682	CUCCCAA	0	2	0.202
NM_001077349	ZNF682	GCAGCAU	0	1	0.000
NM_001077349	ZNF682	GUAACAG	0	1	0.027
NM_001077349	ZNF682	GUAGUGU	0	1	0.000
NM_001077349	ZNF682	GUGCAAA	0	2	0.000
NM_001077349	ZNF682	UCAAGUA	0	1	0.000
NM_001077349	ZNF682	UCACAUU	0	1	0.000
NM_001077349	ZNF682	UUUUUGC	0	2	0.552
NM_001077350	NPRL3	CACAGUG	0	1	0.000
NM_001077350	NPRL3	GGCUCAG	0	2	0.000
NM_001077351	RBM23	AAGGUGC	0	1	0.117
NM_001077351	RBM23	AAUCUCA	0	1	0.000
NM_001077351	RBM23	AAUCUCU	0	1	0.040
NM_001077351	RBM23	ACAGUAC	0	1	0.000
NM_001077351	RBM23	ACAGUAU	0	1	0.000
NM_001077351	RBM23	AGCAGCA	0	1	0.000
NM_001077351	RBM23	AGCAGCG	0	1	0.000
NM_001077351	RBM23	AGCUGCC	0	1	0.010
NM_001077351	RBM23	AUGGCUU	1	0	0.530
NM_001077351	RBM23	CAGCAGG	0	1	0.350
NM_001077351	RBM23	CCAGUGU	1	1	0.686
NM_001077351	RBM23	CCUUCAU	0	1	0.051
NM_001077351	RBM23	CUACAGU	0	1	0.139
NM_001077351	RBM23	CUCCCAA	0	1	0.136
NM_001077351	RBM23	GGAAGAC	0	2	0.189
NM_001077351	RBM23	GGCAAGA	0	1	0.000
NM_001077351	RBM23	GUCAGUU	0	1	0.083
NM_001077351	RBM23	UCCAGUU	0	1	0.000
NM_001077351	RBM23	UUGGUCC	1	0	0.703
NM_001077352	RBM23	AAGGUGC	0	1	0.117
NM_001077352	RBM23	AAUCUCA	0	1	0.000
NM_001077352	RBM23	AAUCUCU	0	1	0.040
NM_001077352	RBM23	ACAGUAC	0	1	0.000
NM_001077352	RBM23	ACAGUAU	0	1	0.000
NM_001077352	RBM23	AGCAGCA	0	1	0.000
NM_001077352	RBM23	AGCAGCG	0	1	0.000
NM_001077352	RBM23	AGCUGCC	0	1	0.010
NM_001077352	RBM23	AUGGCUU	1	0	0.530
NM_001077352	RBM23	CAGCAGG	0	1	0.350
NM_001077352	RBM23	CCAGUGU	1	1	0.686
NM_001077352	RBM23	CCUUCAU	0	1	0.051
NM_001077352	RBM23	CUACAGU	0	1	0.139
NM_001077352	RBM23	CUCCCAA	0	1	0.136
NM_001077352	RBM23	GGAAGAC	0	2	0.189
NM_001077352	RBM23	GGCAAGA	0	1	0.000
NM_001077352	RBM23	GUCAGUU	0	1	0.083
NM_001077352	RBM23	UCCAGUU	0	1	0.000
NM_001077352	RBM23	UUGGUCC	1	0	0.703
NM_001077365	POMT1	AACACUG	0	1	0.167
NM_001077365	POMT1	AUGACAC	0	1	0.143
NM_001077365	POMT1	GCAGCAU	0	1	0.000
NM_001077366	POMT1	AACACUG	0	1	0.167
NM_001077366	POMT1	AUGACAC	0	1	0.143
NM_001077366	POMT1	GCAGCAU	0	1	0.000
NM_001077394	DPH5	AAGGCAC	0	1	0.000
NM_001077394	DPH5	AGCAGCA	0	1	0.196
NM_001077394	DPH5	AGCAGCG	0	1	0.000
NM_001077394	DPH5	AUGGCUU	0	1	0.024
NM_001077394	DPH5	CACAGUG	0	1	0.000
NM_001077394	DPH5	GGCAAGA	0	1	0.000
NM_001077394	DPH5	GUCAGUU	0	1	0.193
NM_001077394	DPH5	UCAAGUA	0	1	0.209
NM_001077394	DPH5	UCACAGU	0	2	0.000
NM_001077394	DPH5	UCCAGUU	1	0	0.149
NM_001077394	DPH5	UUGGCAC	0	1	0.000
NM_001077394	DPH5	UUGGUCC	0	1	0.013
NM_001077395	DPH5	AAGGCAC	0	1	0.000
NM_001077395	DPH5	AGCAGCA	0	1	0.196
NM_001077395	DPH5	AGCAGCG	0	1	0.000
NM_001077395	DPH5	AUGGCUU	0	1	0.024
NM_001077395	DPH5	CACAGUG	0	1	0.000
NM_001077395	DPH5	GGCAAGA	0	1	0.000
NM_001077395	DPH5	GUCAGUU	0	1	0.193
NM_001077395	DPH5	UCAAGUA	0	1	0.209
NM_001077395	DPH5	UCACAGU	0	2	0.000
NM_001077395	DPH5	UCCAGUU	1	0	0.149
NM_001077395	DPH5	UUGGCAC	0	1	0.000
NM_001077395	DPH5	UUGGUCC	0	1	0.013
NM_001077397	IRF2BP2	AAAGUGC	1	0	0.850
NM_001077397	IRF2BP2	AACACUG	0	1	0.167
NM_001077397	IRF2BP2	AAGGCAC	0	1	0.374
NM_001077397	IRF2BP2	AAGUGCU	1	1	0.903
NM_001077397	IRF2BP2	AAUCUCU	0	1	0.073
NM_001077397	IRF2BP2	ACAGUAC	1	1	0.404
NM_001077397	IRF2BP2	ACAGUAU	0	2	0.057
NM_001077397	IRF2BP2	AGCACCA	0	1	0.021
NM_001077397	IRF2BP2	AGCAGCA	0	1	0.309
NM_001077397	IRF2BP2	AGCAGCG	1	0	0.492
NM_001077397	IRF2BP2	CAGUGCA	0	1	0.315
NM_001077397	IRF2BP2	CUCCCAA	1	0	0.000
NM_001077397	IRF2BP2	GAUAUGU	0	1	0.218
NM_001077397	IRF2BP2	GCAGCAU	1	0	0.012
NM_001077397	IRF2BP2	GGCAGUG	1	0	0.718
NM_001077397	IRF2BP2	GUAAACA	1	0	0.611
NM_001077397	IRF2BP2	GUAACAG	0	2	0.086
NM_001077397	IRF2BP2	UAAUGCU	1	0	0.551
NM_001077397	IRF2BP2	UCAAGUA	0	1	0.000
NM_001077397	IRF2BP2	UCACAUU	0	1	0.049
NM_001077397	IRF2BP2	UCCCUUU	1	0	0.000
NM_001077397	IRF2BP2	UGAAAUG	0	1	0.090
NM_001077399	PNKD	AACAGUC	0	1	0.000
NM_001077399	PNKD	UUGGCAA	0	1	0.000
NM_001077399	PNKD	UUGGCAC	0	1	0.000
NM_001077401	ACVRL1	AAAGUGC	0	2	0.000
NM_001077401	ACVRL1	AACCUGG	0	1	0.000
NM_001077401	ACVRL1	AAUGCCC	0	1	0.000
NM_001077401	ACVRL1	ACAUUCA	0	1	0.000
NM_001077401	ACVRL1	ACCCUGU	0	1	0.000
NM_001077401	ACVRL1	ACUGGCC	1	0	0.079
NM_001077401	ACVRL1	AGCUGCC	1	0	0.557
NM_001077401	ACVRL1	AGCUUAU	0	1	0.000
NM_001077401	ACVRL1	AUGUGCC	0	1	0.040
NM_001077401	ACVRL1	AUUGCAC	0	2	0.000
NM_001077401	ACVRL1	CAGCAGG	0	3	0.413
NM_001077401	ACVRL1	CCAGCAU	0	2	0.116
NM_001077401	ACVRL1	CCAGUGU	0	1	0.178
NM_001077401	ACVRL1	CCUUCAU	0	2	0.188
NM_001077401	ACVRL1	CGACCCA	0	1	0.000
NM_001077401	ACVRL1	GAGAACU	0	1	0.000
NM_001077401	ACVRL1	GAGAUGA	0	1	0.110
NM_001077401	ACVRL1	GAGGUAG	0	2	0.000
NM_001077401	ACVRL1	GGAAGAC	0	1	0.101
NM_001077401	ACVRL1	GGCAAGA	0	2	0.207
NM_001077401	ACVRL1	GGCAGUG	0	1	0.150
NM_001077401	ACVRL1	GGCUCAG	0	1	0.000
NM_001077401	ACVRL1	GUGCAAA	0	1	0.000
NM_001077401	ACVRL1	UAAUGCU	0	1	0.072
NM_001077401	ACVRL1	UAUUGCU	0	1	0.000
NM_001077401	ACVRL1	UCCAGUU	0	1	0.000
NM_001077401	ACVRL1	UGAAAUG	0	1	0.090
NM_001077401	ACVRL1	UUGGCAC	0	1	0.000
NM_001077401	ACVRL1	UUGUUCG	0	1	0.026
NM_001077415	CRELD1	AAGGCAC	0	1	0.000
NM_001077415	CRELD1	AAGGUGC	0	1	0.117
NM_001077415	CRELD1	AGCAGCA	0	1	0.000
NM_001077415	CRELD1	AGCAGCG	0	1	0.000
NM_001077415	CRELD1	AGGUAGU	0	1	0.000
NM_001077415	CRELD1	CAGCAGG	0	1	0.189
NM_001077415	CRELD1	CCAGCAU	0	1	0.072
NM_001077415	CRELD1	GAGAUGA	1	0	0.783
NM_001077415	CRELD1	GCAGCAU	1	0	0.677
NM_001077415	CRELD1	UAAGACU	0	1	0.000
NM_001077415	CRELD1	UCACAUU	0	1	0.000
NM_001077415	CRELD1	UGAAAUG	0	1	0.090
NM_001077416	TMEM231	AAAGUGC	0	1	0.000
NM_001077416	TMEM231	AACCGUU	0	1	0.000
NM_001077416	TMEM231	AAGGCAC	0	1	0.000
NM_001077416	TMEM231	AAGUGCU	0	1	0.000
NM_001077416	TMEM231	ACAGUAC	0	2	0.000
NM_001077416	TMEM231	ACAGUAU	0	1	0.000
NM_001077416	TMEM231	ACCCUGU	0	1	0.000
NM_001077416	TMEM231	ACUGGCC	0	1	0.076
NM_001077416	TMEM231	AGCUGCC	0	1	0.326
NM_001077416	TMEM231	CACAGUG	0	2	0.000
NM_001077416	TMEM231	CCAGCAU	0	1	0.116
NM_001077416	TMEM231	CCAGUGU	0	1	0.000
NM_001077416	TMEM231	CCCUGAG	0	2	0.223
NM_001077416	TMEM231	CCUUCAU	0	1	0.051
NM_001077416	TMEM231	CUACAGU	0	1	0.131
NM_001077416	TMEM231	CUCCCAA	0	1	0.202
NM_001077416	TMEM231	GGACGGA	0	1	0.204
NM_001077416	TMEM231	GGCUCAG	0	1	0.000
NM_001077416	TMEM231	GUGCAAA	0	1	0.024
NM_001077416	TMEM231	UCACAGU	0	1	0.000
NM_001077416	TMEM231	UCCAGUU	0	2	0.000
NM_001077416	TMEM231	UGCAUUG	0	1	0.000
NM_001077418	TMEM231	AAAGUGC	0	1	0.000
NM_001077418	TMEM231	AACCGUU	0	1	0.000
NM_001077418	TMEM231	AAGGCAC	0	1	0.000
NM_001077418	TMEM231	AAGUGCU	0	1	0.000
NM_001077418	TMEM231	ACAGUAC	0	2	0.000
NM_001077418	TMEM231	ACAGUAU	0	1	0.000
NM_001077418	TMEM231	ACCCUGU	0	1	0.000
NM_001077418	TMEM231	ACUGGCC	0	1	0.076
NM_001077418	TMEM231	AGCUGCC	0	1	0.326
NM_001077418	TMEM231	CACAGUG	0	2	0.000
NM_001077418	TMEM231	CCAGCAU	0	1	0.116
NM_001077418	TMEM231	CCAGUGU	0	1	0.000
NM_001077418	TMEM231	CCCUGAG	0	2	0.223
NM_001077418	TMEM231	CCUUCAU	0	1	0.051
NM_001077418	TMEM231	CUACAGU	0	1	0.131
NM_001077418	TMEM231	CUCCCAA	0	1	0.202
NM_001077418	TMEM231	GGACGGA	0	1	0.204
NM_001077418	TMEM231	GGCUCAG	0	1	0.000
NM_001077418	TMEM231	GUGCAAA	0	1	0.024
NM_001077418	TMEM231	UCACAGU	0	1	0.000
NM_001077418	TMEM231	UCCAGUU	0	2	0.000
NM_001077418	TMEM231	UGCAUUG	0	1	0.000
NM_001077419	TMEM231	AAAGUGC	0	1	0.000
NM_001077419	TMEM231	AACCGUU	0	1	0.000
NM_001077419	TMEM231	AAGGCAC	0	1	0.000
NM_001077419	TMEM231	AAGUGCU	0	1	0.000
NM_001077419	TMEM231	ACAGUAC	0	2	0.000
NM_001077419	TMEM231	ACAGUAU	0	1	0.000
NM_001077419	TMEM231	ACCCUGU	0	1	0.000
NM_001077419	TMEM231	ACUGGCC	0	1	0.076
NM_001077419	TMEM231	AGCUGCC	0	1	0.326
NM_001077419	TMEM231	CACAGUG	0	2	0.000
NM_001077419	TMEM231	CCAGCAU	0	1	0.116
NM_001077419	TMEM231	CCAGUGU	0	1	0.000
NM_001077419	TMEM231	CCCUGAG	0	2	0.223
NM_001077419	TMEM231	CCUUCAU	0	1	0.051
NM_001077419	TMEM231	CUACAGU	0	1	0.131
NM_001077419	TMEM231	CUCCCAA	0	1	0.202
NM_001077419	TMEM231	GGACGGA	0	1	0.204
NM_001077419	TMEM231	GGCUCAG	0	1	0.000
NM_001077419	TMEM231	GUGCAAA	0	1	0.024
NM_001077419	TMEM231	UCACAGU	0	1	0.000
NM_001077419	TMEM231	UCCAGUU	0	2	0.000
NM_001077419	TMEM231	UGCAUUG	0	1	0.000
NM_001077426	ZNF586	AAGGCAC	0	1	0.000
NM_001077426	ZNF586	ACAUUCA	0	2	0.072
NM_001077426	ZNF586	AGGUAGU	0	1	0.000
NM_001077426	ZNF586	AUGACAC	0	1	0.000
NM_001077426	ZNF586	AUUGCAC	0	1	0.000
NM_001077426	ZNF586	CCAGUGU	0	1	0.000
NM_001077426	ZNF586	CCCUGAG	0	1	0.053
NM_001077426	ZNF586	GAGAACU	0	1	0.000
NM_001077426	ZNF586	GGAAUGU	0	1	0.000
NM_001077426	ZNF586	GGCAAGA	0	1	0.000
NM_001077426	ZNF586	UCAAGUA	0	1	0.000
NM_001077426	ZNF586	UCACAUU	0	1	0.034
NM_001077426	ZNF586	UGAAAUG	0	1	0.150
NM_001077427	LYPD1	AACACUG	0	1	0.194
NM_001077427	LYPD1	ACUGGCC	0	1	0.076
NM_001077427	LYPD1	CCUUCAU	0	2	0.100
NM_001077427	LYPD1	CGUGUCU	0	1	0.022
NM_001077427	LYPD1	GGAAGAC	0	1	0.000
NM_001077427	LYPD1	GGAAUGU	0	1	0.000
NM_001077427	LYPD1	UCAAGUA	0	1	0.000
NM_001077440	BCLAF1	AAAGUGC	0	1	0.000
NM_001077440	BCLAF1	AACACUG	0	1	0.198
NM_001077440	BCLAF1	AACCUGG	0	1	0.055
NM_001077440	BCLAF1	AAGUGCU	0	1	0.000
NM_001077440	BCLAF1	AAUACUG	0	1	0.000
NM_001077440	BCLAF1	AAUCUCU	0	1	0.073
NM_001077440	BCLAF1	AAUGCCC	0	1	0.000
NM_001077440	BCLAF1	ACAGUAC	0	1	0.000
NM_001077440	BCLAF1	ACAGUAU	0	1	0.000
NM_001077440	BCLAF1	ACAUUCA	2	0	0.869
NM_001077440	BCLAF1	ACUGCAU	0	1	0.000
NM_001077440	BCLAF1	AGCUUAU	0	1	0.057
NM_001077440	BCLAF1	AUGACAC	1	1	0.000
NM_001077440	BCLAF1	AUGGCAC	0	1	0.000
NM_001077440	BCLAF1	CUUUGGU	1	0	0.829
NM_001077440	BCLAF1	GAGAACU	0	1	0.146
NM_001077440	BCLAF1	GCAGCAU	0	1	0.000
NM_001077440	BCLAF1	GCUACAU	0	1	0.037
NM_001077440	BCLAF1	GGAAUGU	0	1	0.000
NM_001077440	BCLAF1	GUAAACA	0	1	0.345
NM_001077440	BCLAF1	GUAACAG	1	0	0.373
NM_001077440	BCLAF1	GUAGUGU	1	0	0.823
NM_001077440	BCLAF1	GUCAGUU	0	1	0.000
NM_001077440	BCLAF1	UAAGACG	0	1	0.000
NM_001077440	BCLAF1	UAAGACU	0	1	0.000
NM_001077440	BCLAF1	UAAUGCU	0	1	0.080
NM_001077440	BCLAF1	UAUUGCU	0	1	0.000
NM_001077440	BCLAF1	UCACAGU	1	0	0.657
NM_001077440	BCLAF1	UCACAUU	1	0	0.184
NM_001077440	BCLAF1	UCCAGUU	0	1	0.026
NM_001077440	BCLAF1	UGAAAUG	0	3	0.329
NM_001077440	BCLAF1	UUGGCAA	0	2	0.157
NM_001077440	BCLAF1	UUGGCAC	0	1	0.000
NM_001077440	BCLAF1	UUGGUCC	0	1	0.003
NM_001077441	BCLAF1	AAAGUGC	0	1	0.000
NM_001077441	BCLAF1	AACACUG	0	1	0.198
NM_001077441	BCLAF1	AACCUGG	0	1	0.055
NM_001077441	BCLAF1	AAGUGCU	0	1	0.000
NM_001077441	BCLAF1	AAUACUG	0	1	0.000
NM_001077441	BCLAF1	AAUCUCU	0	1	0.073
NM_001077441	BCLAF1	AAUGCCC	0	1	0.000
NM_001077441	BCLAF1	ACAGUAC	0	1	0.000
NM_001077441	BCLAF1	ACAGUAU	0	1	0.000
NM_001077441	BCLAF1	ACAUUCA	2	0	0.869
NM_001077441	BCLAF1	ACUGCAU	0	1	0.000
NM_001077441	BCLAF1	AGCUUAU	0	1	0.057
NM_001077441	BCLAF1	AUGACAC	1	1	0.000
NM_001077441	BCLAF1	AUGGCAC	0	1	0.000
NM_001077441	BCLAF1	CUUUGGU	1	0	0.829
NM_001077441	BCLAF1	GAGAACU	0	1	0.146
NM_001077441	BCLAF1	GCAGCAU	0	1	0.000
NM_001077441	BCLAF1	GCUACAU	0	1	0.037
NM_001077441	BCLAF1	GGAAUGU	0	1	0.000
NM_001077441	BCLAF1	GUAAACA	0	1	0.345
NM_001077441	BCLAF1	GUAACAG	1	0	0.373
NM_001077441	BCLAF1	GUAGUGU	1	0	0.823
NM_001077441	BCLAF1	GUCAGUU	0	1	0.000
NM_001077441	BCLAF1	UAAGACG	0	1	0.000
NM_001077441	BCLAF1	UAAGACU	0	1	0.000
NM_001077441	BCLAF1	UAAUGCU	0	1	0.080
NM_001077441	BCLAF1	UAUUGCU	0	1	0.000
NM_001077441	BCLAF1	UCACAGU	1	0	0.657
NM_001077441	BCLAF1	UCACAUU	1	0	0.184
NM_001077441	BCLAF1	UCCAGUU	0	1	0.026
NM_001077441	BCLAF1	UGAAAUG	0	3	0.329
NM_001077441	BCLAF1	UUGGCAA	0	2	0.157
NM_001077441	BCLAF1	UUGGCAC	0	1	0.000
NM_001077441	BCLAF1	UUGGUCC	0	1	0.003
NM_001077442	HNRNPC	AACACUG	0	2	0.257
NM_001077442	HNRNPC	ACAGUAU	1	0	0.783
NM_001077442	HNRNPC	AGUGCAA	0	1	0.000
NM_001077442	HNRNPC	AUGUGCC	1	0	0.630
NM_001077442	HNRNPC	CUACAGU	0	1	0.131
NM_001077442	HNRNPC	GAGAUGA	0	1	0.110
NM_001077442	HNRNPC	GAGGUAG	0	1	0.000
NM_001077442	HNRNPC	GAUUGUC	0	1	0.000
NM_001077442	HNRNPC	GUAAACA	1	0	0.503
NM_001077442	HNRNPC	GUAACAG	0	3	0.111
NM_001077442	HNRNPC	GUAGUGU	0	1	0.172
NM_001077442	HNRNPC	UAAGACG	1	0	0.549
NM_001077442	HNRNPC	UAAGACU	2	0	0.000
NM_001077442	HNRNPC	UCACAGU	0	1	0.000
NM_001077442	HNRNPC	UCCAGUU	0	1	0.000
NM_001077442	HNRNPC	UGCAUAG	0	1	0.000
NM_001077442	HNRNPC	UUGUUCG	0	1	0.000
NM_001077443	HNRNPC	AACACUG	0	2	0.257
NM_001077443	HNRNPC	ACAGUAU	1	0	0.783
NM_001077443	HNRNPC	AGUGCAA	0	1	0.000
NM_001077443	HNRNPC	AUGUGCC	1	0	0.630
NM_001077443	HNRNPC	CUACAGU	0	1	0.131
NM_001077443	HNRNPC	GAGAUGA	0	1	0.110
NM_001077443	HNRNPC	GAGGUAG	0	1	0.000
NM_001077443	HNRNPC	GAUUGUC	0	1	0.000
NM_001077443	HNRNPC	GUAAACA	1	0	0.503
NM_001077443	HNRNPC	GUAACAG	0	3	0.111
NM_001077443	HNRNPC	GUAGUGU	0	1	0.172
NM_001077443	HNRNPC	UAAGACG	1	0	0.549
NM_001077443	HNRNPC	UAAGACU	2	0	0.000
NM_001077443	HNRNPC	UCACAGU	0	1	0.000
NM_001077443	HNRNPC	UCCAGUU	0	1	0.000
NM_001077443	HNRNPC	UGCAUAG	0	1	0.000
NM_001077443	HNRNPC	UUGUUCG	0	1	0.000
NM_001077445	PHF16	AAUACUG	0	1	0.183
NM_001077445	PHF16	ACAGUAU	0	1	0.000
NM_001077445	PHF16	ACCCUGU	0	1	0.000
NM_001077445	PHF16	ACUGGCC	0	1	0.076
NM_001077445	PHF16	AGCUGCC	0	1	0.000
NM_001077445	PHF16	AGCUUAU	0	1	0.000
NM_001077445	PHF16	AGUGCAA	0	1	0.000
NM_001077445	PHF16	AUGGCAC	0	1	0.000
NM_001077445	PHF16	CCCUGAG	0	1	0.228
NM_001077445	PHF16	CCUUCAU	1	1	0.482
NM_001077445	PHF16	CUCCCAA	0	1	0.120
NM_001077445	PHF16	GAGAACU	0	1	0.000
NM_001077445	PHF16	GGAAGAC	0	1	0.137
NM_001077445	PHF16	GUAAACA	1	0	0.595
NM_001077445	PHF16	GUCAGUU	0	1	0.193
NM_001077445	PHF16	UCACAUU	0	1	0.047
NM_001077445	PHF16	UGAAAUG	0	1	0.090
NM_001077445	PHF16	UGUGCUU	0	1	0.147
NM_001077446	TSEN34	AACCUGG	0	1	0.000
NM_001077446	TSEN34	AAGUGCU	1	1	0.658
NM_001077446	TSEN34	ACAGUAC	0	1	0.000
NM_001077446	TSEN34	ACAGUAU	0	1	0.000
NM_001077446	TSEN34	ACAUUCA	0	1	0.000
NM_001077446	TSEN34	ACCCUGU	0	1	0.000
NM_001077446	TSEN34	AGUGCAA	0	1	0.000
NM_001077446	TSEN34	AGUGGUU	0	1	0.000
NM_001077446	TSEN34	CACAGUG	0	1	0.000
NM_001077446	TSEN34	CUCCCAA	0	1	0.134
NM_001077446	TSEN34	GAGGUAG	0	1	0.000
NM_001077446	TSEN34	GGCAGUG	0	1	0.150
NM_001077446	TSEN34	GUAGUGU	1	1	0.590
NM_001077446	TSEN34	GUGCAAA	0	1	0.023
NM_001077446	TSEN34	UCACAGU	0	1	0.000
NM_001077446	TSEN34	UUUUUGC	0	2	0.552
NM_001077447	PPCS	AACAGUC	0	1	0.019
NM_001077447	PPCS	ACAUUCA	0	1	0.000
NM_001077447	PPCS	AUUGCAC	1	0	0.702
NM_001077447	PPCS	GAUAUGU	0	1	0.018
NM_001077447	PPCS	GGCUCAG	0	1	0.000
NM_001077447	PPCS	UAUUGCU	1	0	0.698
NM_001077447	PPCS	UCCCUUU	1	0	0.073
NM_001077447	PPCS	UUUUUGC	0	1	0.331
NM_001077469	NR1I3	UAUUGCU	0	1	0.000
NM_001077470	NR1I3	UAUUGCU	0	1	0.000
NM_001077471	NR1I3	UAUUGCU	0	1	0.000
NM_001077472	NR1I3	UAUUGCU	0	1	0.000
NM_001077473	NR1I3	UAUUGCU	0	1	0.000
NM_001077474	NR1I3	UAUUGCU	0	1	0.000
NM_001077475	NR1I3	UAUUGCU	0	1	0.000
NM_001077476	NR1I3	UAUUGCU	0	1	0.000
NM_001077477	NR1I3	UAUUGCU	0	1	0.000
NM_001077478	NR1I3	UAUUGCU	0	1	0.000
NM_001077479	NR1I3	UAUUGCU	0	1	0.000
NM_001077480	NR1I3	UAUUGCU	0	1	0.000
NM_001077481	NR1I3	UAUUGCU	0	1	0.000
NM_001077482	NR1I3	UAUUGCU	0	1	0.000
NM_001077484	SLC38A1	AAAGUGC	0	1	0.000
NM_001077484	SLC38A1	AACACUG	0	3	0.421
NM_001077484	SLC38A1	AACAGUC	0	1	0.014
NM_001077484	SLC38A1	AACCUGG	0	1	0.055
NM_001077484	SLC38A1	AAGGCAC	0	1	0.000
NM_001077484	SLC38A1	AAGUGCU	1	1	0.377
NM_001077484	SLC38A1	AAUCUCA	0	1	0.000
NM_001077484	SLC38A1	AAUCUCU	0	1	0.000
NM_001077484	SLC38A1	AAUGCCC	0	1	0.000
NM_001077484	SLC38A1	ACAGUAU	0	1	0.000
NM_001077484	SLC38A1	ACAUUCA	0	1	0.000
NM_001077484	SLC38A1	ACCCUGU	0	1	0.000
NM_001077484	SLC38A1	AGCAGCA	0	1	0.116
NM_001077484	SLC38A1	AGCUGCC	0	1	0.000
NM_001077484	SLC38A1	AGCUUAU	0	1	0.000
NM_001077484	SLC38A1	AGUGGUU	0	1	0.015
NM_001077484	SLC38A1	AUGGCAC	0	1	0.000
NM_001077484	SLC38A1	AUGGCUU	0	1	0.015
NM_001077484	SLC38A1	AUGUGCC	0	1	0.040
NM_001077484	SLC38A1	CAGCAGG	0	1	0.000
NM_001077484	SLC38A1	CAGUGCA	0	1	0.222
NM_001077484	SLC38A1	CCAGCAU	0	2	0.116
NM_001077484	SLC38A1	CCCUGAG	0	1	0.070
NM_001077484	SLC38A1	CCUUCAU	0	2	0.188
NM_001077484	SLC38A1	CUCCCAA	0	1	0.000
NM_001077484	SLC38A1	GAGAACU	1	3	0.252
NM_001077484	SLC38A1	GAGAUGA	0	1	0.110
NM_001077484	SLC38A1	GAUUGUC	0	2	0.000
NM_001077484	SLC38A1	GCAGCAU	0	2	0.091
NM_001077484	SLC38A1	GCUGGUG	1	0	0.680
NM_001077484	SLC38A1	GGAAGAC	0	1	0.098
NM_001077484	SLC38A1	GGCAGUG	0	1	0.000
NM_001077484	SLC38A1	GUAAACA	1	1	0.705
NM_001077484	SLC38A1	GUAGUGU	0	3	0.079
NM_001077484	SLC38A1	GUCAGUU	0	1	0.083
NM_001077484	SLC38A1	GUGCAAA	0	1	0.000
NM_001077484	SLC38A1	UAAUGCU	0	1	0.072
NM_001077484	SLC38A1	UAUUGCU	0	1	0.000
NM_001077484	SLC38A1	UCAAGUA	1	0	0.644
NM_001077484	SLC38A1	UCACAUU	1	0	0.274
NM_001077484	SLC38A1	UCCCUUU	0	1	0.101
NM_001077484	SLC38A1	UGCAUAG	1	0	0.853
NM_001077484	SLC38A1	UGUGCGU	0	1	0.066
NM_001077484	SLC38A1	UGUGCUU	1	1	0.771
NM_001077484	SLC38A1	UUUUUGC	0	1	0.000
NM_001077488	GNAS	UAAUGCU	1	0	0.060
NM_001077488	GNAS	UCACAUU	0	1	0.040
NM_001077488	GNAS	UCCCUUU	0	1	0.147
NM_001077488	GNAS	UGUGCUU	0	1	0.000
NM_001077489	GNAS	UAAUGCU	1	0	0.060
NM_001077489	GNAS	UCACAUU	0	1	0.040
NM_001077489	GNAS	UCCCUUU	0	1	0.147
NM_001077489	GNAS	UGUGCUU	0	1	0.000
NM_001077490	GNAS	UAAUGCU	1	0	0.060
NM_001077490	GNAS	UCACAUU	0	1	0.040
NM_001077490	GNAS	UCCCUUU	0	1	0.147
NM_001077490	GNAS	UGUGCUU	0	1	0.000
NM_001077491	KLK5	AAAGUGC	0	1	0.000
NM_001077491	KLK5	CAGCAGG	0	1	0.104
NM_001077491	KLK5	CCCUGAG	0	2	0.133
NM_001077491	KLK5	GAGAUGA	0	1	0.110
NM_001077491	KLK5	GCAGCAU	0	1	0.000
NM_001077491	KLK5	GGAGUGU	0	1	0.000
NM_001077492	KLK5	AAAGUGC	0	1	0.000
NM_001077492	KLK5	CAGCAGG	0	1	0.104
NM_001077492	KLK5	CCCUGAG	0	2	0.133
NM_001077492	KLK5	GAGAUGA	0	1	0.110
NM_001077492	KLK5	GCAGCAU	0	1	0.000
NM_001077492	KLK5	GGAGUGU	0	1	0.000
NM_001077493	NFKB2	CAGCAGG	0	1	0.176
NM_001077493	NFKB2	UGAAAUG	0	1	0.000
NM_001077494	NFKB2	CAGCAGG	0	1	0.176
NM_001077494	NFKB2	UGAAAUG	0	1	0.000
NM_001077497	PRR3	AACCUGG	1	0	0.000
NM_001077497	PRR3	AAGGCAC	1	1	0.925
NM_001077497	PRR3	AAUACUG	1	0	0.384
NM_001077497	PRR3	ACAGUAC	1	0	0.608
NM_001077497	PRR3	ACCCUGU	0	1	0.000
NM_001077497	PRR3	ACUGCAU	0	1	0.069
NM_001077497	PRR3	AGCACCA	1	0	0.831
NM_001077497	PRR3	AGGUAGU	0	1	0.000
NM_001077497	PRR3	CACAGUG	0	1	0.051
NM_001077497	PRR3	CAGCAGG	0	1	0.379
NM_001077497	PRR3	CCCUGAG	0	1	0.074
NM_001077497	PRR3	CCUUCAU	0	1	0.000
NM_001077497	PRR3	CUACAGU	0	1	0.000
NM_001077497	PRR3	CUCCCAA	0	3	0.288
NM_001077497	PRR3	GAGAACU	0	1	0.161
NM_001077497	PRR3	GAGAUGA	0	1	0.110
NM_001077497	PRR3	GAUCAGA	1	0	0.000
NM_001077497	PRR3	GCUGGUG	0	1	0.049
NM_001077497	PRR3	GGAAGAC	0	2	0.191
NM_001077497	PRR3	GGAAUGU	0	1	0.000
NM_001077497	PRR3	GGCAGUG	0	1	0.036
NM_001077497	PRR3	GGCUCAG	0	1	0.000
NM_001077497	PRR3	GUCAGUU	0	1	0.000
NM_001077497	PRR3	UCACAGU	2	1	0.878
NM_001077497	PRR3	UCCCUUU	0	1	0.137
NM_001077497	PRR3	UGACCUA	0	1	0.089
NM_001077497	PRR3	UUGGCAA	1	0	0.741
NM_001077497	PRR3	UUGGCAC	1	0	0.741
NM_001077497	PRR3	UUUUUGC	0	1	0.331
NM_001077498	C17orf63	AACAGUC	0	1	0.024
NM_001077498	C17orf63	AAGGCAC	1	0	0.886
NM_001077498	C17orf63	ACAGUAC	1	1	0.793
NM_001077498	C17orf63	ACAGUAU	1	0	0.247
NM_001077498	C17orf63	ACAUUCA	1	0	0.652
NM_001077498	C17orf63	AGCAGCA	0	1	0.000
NM_001077498	C17orf63	AGCAGCG	0	1	0.000
NM_001077498	C17orf63	CACAGUG	1	0	0.597
NM_001077498	C17orf63	CAGCAGG	0	1	0.126
NM_001077498	C17orf63	CCAGUGU	2	0	0.758
NM_001077498	C17orf63	CCUUCAU	0	1	0.000
NM_001077498	C17orf63	CUACAGU	1	0	0.166
NM_001077498	C17orf63	GAGAUGA	0	1	0.052
NM_001077498	C17orf63	GCUACAU	1	0	0.327
NM_001077498	C17orf63	GGAAGAC	0	2	0.221
NM_001077498	C17orf63	GGAGUGU	0	2	0.000
NM_001077498	C17orf63	GGCAAGA	0	1	0.161
NM_001077498	C17orf63	GUAACAG	0	1	0.027
NM_001077498	C17orf63	GUAGUGU	0	1	0.000
NM_001077498	C17orf63	GUGCAAA	0	1	0.163
NM_001077498	C17orf63	UAUUGCU	1	0	0.918
NM_001077498	C17orf63	UCAAGUA	0	1	0.198
NM_001077498	C17orf63	UCACAGU	1	1	0.661
NM_001077498	C17orf63	UCACAUU	1	0	0.155
NM_001077498	C17orf63	UCCAGUU	0	2	0.066
NM_001077498	C17orf63	UCCCUUU	0	1	0.147
NM_001077498	C17orf63	UUGGCAA	1	0	0.743
NM_001077498	C17orf63	UUGGCAC	1	0	0.743
NM_001077498	C17orf63	UUUUUGC	1	0	0.000
NM_001077500	KLK10	AAAGUGC	0	1	0.000
NM_001077500	KLK10	AAGGUGC	0	1	0.000
NM_001077500	KLK10	AAGUGCU	0	1	0.000
NM_001077500	KLK10	AAUCUCA	0	1	0.000
NM_001077500	KLK10	ACCCUGU	0	1	0.000
NM_001077500	KLK10	ACUGGCC	0	1	0.076
NM_001077500	KLK10	AGCAGCA	0	1	0.361
NM_001077500	KLK10	AGCAGCG	0	1	0.361
NM_001077500	KLK10	AGCUUAU	0	1	0.000
NM_001077500	KLK10	AGUGCAA	0	1	0.000
NM_001077500	KLK10	AGUGGUU	1	0	0.403
NM_001077500	KLK10	CAGCAGG	1	1	0.529
NM_001077500	KLK10	CAGUGCA	0	1	0.015
NM_001077500	KLK10	CCCUGAG	0	1	0.000
NM_001077500	KLK10	CUCCCAA	0	3	0.363
NM_001077500	KLK10	CUUUGGU	0	1	0.000
NM_001077500	KLK10	GAGAUGA	0	2	0.147
NM_001077500	KLK10	GAGGUAG	0	1	0.000
NM_001077500	KLK10	GGAAUGU	0	1	0.000
NM_001077500	KLK10	GGAGUGU	0	2	0.000
NM_001077500	KLK10	GGCAAGA	0	1	0.000
NM_001077500	KLK10	GGCUCAG	0	1	0.000
NM_001077500	KLK10	UAAGACG	0	1	0.188
NM_001077500	KLK10	UAAGACU	0	1	0.000
NM_001077500	KLK10	UCAAGUA	0	2	0.000
NM_001077500	KLK10	UGACCUA	0	1	0.067
NM_001077500	KLK10	UUGGCAC	0	1	0.000
NM_001077500	KLK10	UUUUUGC	0	1	0.331
NM_001077503	TAC4	CAGUGCA	0	1	0.000
NM_001077503	TAC4	GAGAUGA	0	1	0.042
NM_001077504	TAC4	CAGUGCA	0	1	0.000
NM_001077504	TAC4	GAGAUGA	0	1	0.042
NM_001077505	TAC4	CAGUGCA	0	1	0.000
NM_001077505	TAC4	GAGAUGA	0	1	0.042
NM_001077506	TAC4	CAGUGCA	0	1	0.000
NM_001077506	TAC4	GAGAUGA	0	1	0.042
NM_001077511	TCF19	AAUACUG	0	1	0.000
NM_001077511	TCF19	AAUGCCC	0	1	0.000
NM_001077511	TCF19	ACAGUAC	0	1	0.000
NM_001077511	TCF19	AGGUAGU	0	1	0.008
NM_001077511	TCF19	AUGGCUU	0	3	0.000
NM_001077511	TCF19	CAGCAGG	0	1	0.309
NM_001077511	TCF19	CUUUGGU	1	0	0.850
NM_001077511	TCF19	GGAGUGU	0	1	0.000
NM_001077511	TCF19	GGCAGUG	0	1	0.044
NM_001077511	TCF19	UCCAGUU	0	1	0.000
NM_001077511	TCF19	UCCCUUU	0	1	0.147
NM_001077511	TCF19	UGCAUAG	0	1	0.000
NM_001077511	TCF19	UGUGCUU	1	0	0.427
NM_001077511	TCF19	UUGGCAA	1	0	0.741
NM_001077511	TCF19	UUGGCAC	1	0	0.741
NM_001077511	TCF19	UUUUUGC	0	2	0.000
NM_001077516	SLC39A7	AAUGCCC	0	1	0.000
NM_001077516	SLC39A7	CACAGUG	0	1	0.000
NM_001077516	SLC39A7	CCCUGAG	0	1	0.352
NM_001077516	SLC39A7	CUACAGU	0	1	0.132
NM_001077516	SLC39A7	CUCCCAA	0	3	0.253
NM_001077516	SLC39A7	GAGAACU	0	1	0.000
NM_001077516	SLC39A7	UAAGACU	0	1	0.000
NM_001077516	SLC39A7	UUGGCAA	0	1	0.000
NM_001077516	SLC39A7	UUGGCAC	0	1	0.000
NM_001077523	AP3D1	AAAGUGC	1	0	0.515
NM_001077523	AP3D1	AACACUG	0	1	0.109
NM_001077523	AP3D1	ACAGUAC	0	1	0.068
NM_001077523	AP3D1	ACAGUAU	0	1	0.000
NM_001077523	AP3D1	ACAUUCA	0	1	0.000
NM_001077523	AP3D1	ACUGCAU	0	1	0.069
NM_001077523	AP3D1	AGCAGCG	1	0	0.481
NM_001077523	AP3D1	CACAGUG	0	1	0.000
NM_001077523	AP3D1	CCUUCAU	0	1	0.051
NM_001077523	AP3D1	CUUUGGU	0	1	0.000
NM_001077523	AP3D1	GAUAUGU	1	0	0.000
NM_001077523	AP3D1	GCUGGUG	0	1	0.050
NM_001077523	AP3D1	GGAAGAC	0	1	0.137
NM_001077523	AP3D1	GGAAUGU	1	0	0.830
NM_001077523	AP3D1	GGCAAGA	0	2	0.000
NM_001077523	AP3D1	GUAACAG	0	1	0.052
NM_001077523	AP3D1	UCACAGU	0	1	0.000
NM_001077525	MTMR14	ACCCUGU	0	1	0.000
NM_001077525	MTMR14	AUGGCUU	1	1	0.699
NM_001077525	MTMR14	CAGUGCA	1	0	0.833
NM_001077525	MTMR14	CUUUGGU	0	1	0.000
NM_001077525	MTMR14	GGCUCAG	1	0	0.617
NM_001077526	MTMR14	ACCCUGU	0	1	0.000
NM_001077526	MTMR14	AUGGCUU	1	1	0.699
NM_001077526	MTMR14	CAGUGCA	1	0	0.833
NM_001077526	MTMR14	CUUUGGU	0	1	0.000
NM_001077526	MTMR14	GGCUCAG	1	0	0.617
NM_001077527	JRK	AACACUG	0	1	0.167
NM_001077527	JRK	AAGGCAC	0	1	0.000
NM_001077527	JRK	AAUGCCC	0	1	0.000
NM_001077527	JRK	AGCAGCA	0	2	0.141
NM_001077527	JRK	AUGGCAC	0	1	0.000
NM_001077527	JRK	CACAGUG	0	1	0.000
NM_001077527	JRK	CCAGCAU	0	1	0.116
NM_001077527	JRK	CCAGUGU	0	1	0.000
NM_001077527	JRK	CUCCCAA	0	2	0.309
NM_001077527	JRK	GAGAACU	0	1	0.000
NM_001077527	JRK	GCAGCAU	0	2	0.021
NM_001077527	JRK	GGCAGUG	0	2	0.070
NM_001077527	JRK	GGCUCAG	0	1	0.000
NM_001077527	JRK	GUCAGUU	0	1	0.083
NM_001077527	JRK	GUGCAAA	0	1	0.000
NM_001077527	JRK	UCACAGU	0	2	0.000
NM_001077527	JRK	UCCAGUU	0	1	0.000
NM_001077527	JRK	UCCCUUU	0	1	0.147
NM_001077594	EXOC3L4	GCAGCAU	0	1	0.007
NM_001077594	EXOC3L4	UCACAUU	1	0	0.136
NM_001077594	EXOC3L4	UGAAAUG	0	1	0.154
NM_001077619	UBXN2B	AACACUG	0	1	0.109
NM_001077619	UBXN2B	AACAGUC	0	1	0.000
NM_001077619	UBXN2B	AACCUGG	0	2	0.150
NM_001077619	UBXN2B	AAGGCAC	0	1	0.000
NM_001077619	UBXN2B	AAUACUG	0	2	0.000
NM_001077619	UBXN2B	AAUCUCA	0	1	0.046
NM_001077619	UBXN2B	AAUCUCU	0	2	0.116
NM_001077619	UBXN2B	AAUGCCC	1	0	0.244
NM_001077619	UBXN2B	ACAUUCA	0	1	0.000
NM_001077619	UBXN2B	ACUGCAU	1	0	0.000
NM_001077619	UBXN2B	AGCACCA	0	1	0.011
NM_001077619	UBXN2B	AGCAGCA	0	1	0.000
NM_001077619	UBXN2B	AGCAGCG	0	1	0.000
NM_001077619	UBXN2B	AGUGCAA	1	0	0.876
NM_001077619	UBXN2B	AUGGCUU	0	2	0.015
NM_001077619	UBXN2B	AUGUGCC	0	1	0.136
NM_001077619	UBXN2B	AUUGCAC	0	1	0.000
NM_001077619	UBXN2B	CAGCAGG	0	1	0.198
NM_001077619	UBXN2B	CCAGUGU	0	1	0.068
NM_001077619	UBXN2B	CCUUCAU	0	1	0.051
NM_001077619	UBXN2B	CUCCCAA	0	1	0.036
NM_001077619	UBXN2B	GAGAUGA	0	2	0.130
NM_001077619	UBXN2B	GAGGUAG	0	1	0.000
NM_001077619	UBXN2B	GCUGGUG	0	1	0.315
NM_001077619	UBXN2B	GGAAGAC	2	3	0.888
NM_001077619	UBXN2B	GGAAUGU	0	2	0.000
NM_001077619	UBXN2B	GGCAAGA	0	1	0.000
NM_001077619	UBXN2B	GGCAGUG	0	1	0.389
NM_001077619	UBXN2B	GGCUCAG	0	1	0.000
NM_001077619	UBXN2B	GUAACAG	0	3	0.058
NM_001077619	UBXN2B	GUGCAAA	1	0	0.895
NM_001077619	UBXN2B	UAAUGCU	0	2	0.089
NM_001077619	UBXN2B	UCAAGUA	0	1	0.000
NM_001077619	UBXN2B	UGAAAUG	0	3	0.238
NM_001077619	UBXN2B	UGUGCUU	0	1	0.000
NM_001077619	UBXN2B	UUGGCAC	0	1	0.000
NM_001077619	UBXN2B	UUGUUCG	0	1	0.306
NM_001077619	UBXN2B	UUUUUGC	0	1	0.000
NM_001077620	PRCD	AAGUGCU	0	1	0.000
NM_001077620	PRCD	AGCUGCC	2	1	0.896
NM_001077620	PRCD	AUGGCAC	0	1	0.000
NM_001077620	PRCD	CAGCAGG	0	3	0.537
NM_001077620	PRCD	CCCUGAG	0	2	0.115
NM_001077620	PRCD	GAGAACU	0	1	0.000
NM_001077620	PRCD	GAGAUGA	0	1	0.000
NM_001077620	PRCD	GCAGCAU	0	1	0.295
NM_001077620	PRCD	GUAAACA	1	0	0.902
NM_001077620	PRCD	UCCCUUU	0	2	0.147
NM_001077621	VPS37D	GGAGUGU	0	1	0.000
NM_001077621	VPS37D	GGCAAGA	0	1	0.000
NM_001077621	VPS37D	GGCAGUG	1	0	0.536
NM_001077621	VPS37D	GGCUCAG	1	0	0.482
NM_001077621	VPS37D	UCACAUU	1	0	0.170
NM_001077621	VPS37D	UGUGCGU	0	1	0.000
NM_001077621	VPS37D	UUGGCAA	0	1	0.000
NM_001077628	APH1A	AAUGCCC	0	1	0.000
NM_001077628	APH1A	CAGCAGG	1	0	0.420
NM_001077628	APH1A	CCAGUGU	0	1	0.000
NM_001077628	APH1A	GCUGGUG	1	0	0.367
NM_001077628	APH1A	GGAGUGU	0	1	0.000
NM_001077628	APH1A	UCCAGUU	0	1	0.111
NM_001077628	APH1A	UCCCUUU	0	1	0.152
NM_001077628	APH1A	UUGGCAA	0	1	0.212
NM_001077637	WTH3DI	AAGGCAC	0	1	0.000
NM_001077637	WTH3DI	AAGUGCU	0	1	0.000
NM_001077637	WTH3DI	AAUCUCA	0	1	0.000
NM_001077637	WTH3DI	AAUGCCC	0	1	0.000
NM_001077637	WTH3DI	AGCUUAU	0	3	0.112
NM_001077637	WTH3DI	CACAGUG	0	1	0.000
NM_001077637	WTH3DI	CAGCAGG	0	1	0.000
NM_001077637	WTH3DI	CAGUGCA	0	1	0.222
NM_001077637	WTH3DI	CCAGUGU	0	1	0.000
NM_001077637	WTH3DI	CUCCCAA	0	2	0.255
NM_001077637	WTH3DI	GAUUGUC	0	1	0.000
NM_001077637	WTH3DI	GGCAGUG	0	1	0.036
NM_001077637	WTH3DI	UAUUGCU	0	1	0.000
NM_001077637	WTH3DI	UCCAGUU	0	1	0.000
NM_001077637	WTH3DI	UGACCUA	0	2	0.090
NM_001077637	WTH3DI	UGCAUAG	0	1	0.000
NM_001077637	WTH3DI	UGUGCUU	0	1	0.000
NM_001077637	WTH3DI	UUGGCAA	0	1	0.000
NM_001077637	WTH3DI	UUGGCAC	0	1	0.000
NM_001077637	WTH3DI	UUGGUCC	0	1	0.000
NM_001077637	WTH3DI	UUUUUGC	0	2	0.331
NM_001077639	FAM55D	AUGGCUU	0	1	0.015
NM_001077639	FAM55D	GAGAACU	0	1	0.000
NM_001077654	TNFAIP8	AACACUG	0	1	0.167
NM_001077654	TNFAIP8	AACAGUC	0	1	0.000
NM_001077654	TNFAIP8	ACAGUAC	0	1	0.000
NM_001077654	TNFAIP8	ACCCGUA	0	1	0.000
NM_001077654	TNFAIP8	AUGACAC	0	1	0.143
NM_001077654	TNFAIP8	AUGUGCC	0	1	0.046
NM_001077654	TNFAIP8	CAGCAGG	1	0	0.473
NM_001077654	TNFAIP8	CCUUCAU	1	0	0.144
NM_001077654	TNFAIP8	CUCCCAA	0	1	0.136
NM_001077654	TNFAIP8	CUUUGGU	1	0	0.875
NM_001077654	TNFAIP8	GAGAACU	0	1	0.000
NM_001077654	TNFAIP8	GAUCAGA	0	1	0.116
NM_001077654	TNFAIP8	GCUGGUG	0	1	0.007
NM_001077654	TNFAIP8	UAAUGCU	0	1	0.007
NM_001077654	TNFAIP8	UAUUGCU	0	1	0.000
NM_001077654	TNFAIP8	UGAAAUG	0	2	0.215
NM_001077654	TNFAIP8	UGCAUUG	0	1	0.000
NM_001077654	TNFAIP8	UUGGCAA	1	0	0.695
NM_001077654	TNFAIP8	UUGGCAC	1	0	0.695
NM_001077654	TNFAIP8	UUUUUGC	0	1	0.331
NM_001077657	C3orf43	AACAGUC	0	1	0.240
NM_001077657	C3orf43	AAGGCAC	0	1	0.000
NM_001077657	C3orf43	AAGGUGC	0	1	0.000
NM_001077657	C3orf43	ACAUUCA	1	0	0.217
NM_001077657	C3orf43	AGCACCA	0	1	0.011
NM_001077657	C3orf43	AUGGCUU	0	1	0.104
NM_001077657	C3orf43	CCCUGAG	0	1	0.060
NM_001077657	C3orf43	GAUAUGU	0	1	0.018
NM_001077657	C3orf43	GGCAGUG	0	1	0.000
NM_001077657	C3orf43	GGCUCAG	0	1	0.000
NM_001077657	C3orf43	GUAAACA	0	1	0.000
NM_001077657	C3orf43	GUAACAG	0	1	0.141
NM_001077657	C3orf43	UAAGACU	0	1	0.000
NM_001077657	C3orf43	UAUUGCU	0	1	0.000
NM_001077657	C3orf43	UCACAUU	1	0	0.049
NM_001077657	C3orf43	UUUUUGC	0	1	0.000
NM_001077663	URGCP	AAAGUGC	0	1	0.000
NM_001077663	URGCP	AACACUG	1	0	0.277
NM_001077663	URGCP	AAGUGCU	0	1	0.000
NM_001077663	URGCP	ACCCUGU	0	2	0.000
NM_001077663	URGCP	AUGUGCC	0	1	0.040
NM_001077663	URGCP	CACAGUG	0	1	0.244
NM_001077663	URGCP	GCUGGUG	0	1	0.050
NM_001077663	URGCP	GUAAACA	0	1	0.000
NM_001077663	URGCP	UCACAGU	1	1	0.244
NM_001077664	URGCP	AAAGUGC	0	1	0.000
NM_001077664	URGCP	AACACUG	1	0	0.277
NM_001077664	URGCP	AAGUGCU	0	1	0.000
NM_001077664	URGCP	ACCCUGU	0	2	0.000
NM_001077664	URGCP	AUGUGCC	0	1	0.040
NM_001077664	URGCP	CACAGUG	0	1	0.244
NM_001077664	URGCP	GCUGGUG	0	1	0.050
NM_001077664	URGCP	GUAAACA	0	1	0.000
NM_001077664	URGCP	UCACAGU	1	1	0.244
NM_001077665	AGAP6	UGAAAUG	0	1	0.090
NM_001077665	AGAP6	UUUUUGC	0	1	0.000
NM_001077685	AGAP7	UGAAAUG	0	1	0.000
NM_001077685	AGAP7	UUGGCAA	0	1	0.000
NM_001077685	AGAP7	UUUUUGC	0	1	0.000
NM_001077686	AGAP8	UGAAAUG	0	1	0.000
NM_001077686	AGAP8	UUGGCAA	0	1	0.000
NM_001077686	AGAP8	UUUUUGC	0	1	0.000
NM_001077690	ALG9	AAAGUGC	0	1	0.000
NM_001077690	ALG9	AACACUG	0	2	0.258
NM_001077690	ALG9	AACAGUC	0	1	0.000
NM_001077690	ALG9	AACCUGG	0	4	0.055
NM_001077690	ALG9	AAGGCAC	1	1	0.955
NM_001077690	ALG9	AAGUGCU	0	1	0.065
NM_001077690	ALG9	AAUGCCC	0	1	0.000
NM_001077690	ALG9	ACAUUCA	0	2	0.000
NM_001077690	ALG9	ACUGCAU	0	1	0.067
NM_001077690	ALG9	ACUGGCC	0	1	0.000
NM_001077690	ALG9	AGCUGCC	1	2	0.625
NM_001077690	ALG9	AGCUUAU	0	1	0.000
NM_001077690	ALG9	AUGACAC	1	0	0.022
NM_001077690	ALG9	AUGUGCC	0	2	0.040
NM_001077690	ALG9	CACAGUG	1	1	0.349
NM_001077690	ALG9	CAGUGCA	0	1	0.000
NM_001077690	ALG9	CCAGCAU	0	1	0.000
NM_001077690	ALG9	CUUUGGU	1	0	0.783
NM_001077690	ALG9	GAGAACU	0	1	0.000
NM_001077690	ALG9	GAGAUGA	0	1	0.260
NM_001077690	ALG9	GCAGCAU	0	1	0.000
NM_001077690	ALG9	GCUACAU	0	1	0.000
NM_001077690	ALG9	GCUGGUG	0	1	0.049
NM_001077690	ALG9	GGAAGAC	0	1	0.138
NM_001077690	ALG9	GGCAAGA	0	1	0.000
NM_001077690	ALG9	GGCUCAG	0	2	0.000
NM_001077690	ALG9	GUAAACA	1	1	0.945
NM_001077690	ALG9	UAAGACG	0	1	0.000
NM_001077690	ALG9	UAAGACU	0	1	0.000
NM_001077690	ALG9	UCAAGUA	0	1	0.127
NM_001077690	ALG9	UCACAGU	2	1	0.653
NM_001077690	ALG9	UCACAUU	0	2	0.081
NM_001077690	ALG9	UCCAGUU	0	2	0.350
NM_001077690	ALG9	UGAAAUG	0	1	0.090
NM_001077690	ALG9	UGUGCUU	0	2	0.317
NM_001077690	ALG9	UUGGCAA	1	2	0.323
NM_001077690	ALG9	UUGGCAC	1	2	0.000
NM_001077690	ALG9	UUUUUGC	0	1	0.331
NM_001077691	ALG9	AAAGUGC	0	1	0.000
NM_001077691	ALG9	AACACUG	0	2	0.258
NM_001077691	ALG9	AACAGUC	0	1	0.000
NM_001077691	ALG9	AACCUGG	0	4	0.055
NM_001077691	ALG9	AAGGCAC	1	1	0.955
NM_001077691	ALG9	AAGUGCU	0	1	0.065
NM_001077691	ALG9	AAUGCCC	0	1	0.000
NM_001077691	ALG9	ACAUUCA	0	2	0.000
NM_001077691	ALG9	ACUGCAU	0	1	0.067
NM_001077691	ALG9	ACUGGCC	0	1	0.000
NM_001077691	ALG9	AGCUGCC	1	2	0.625
NM_001077691	ALG9	AGCUUAU	0	1	0.000
NM_001077691	ALG9	AUGACAC	1	0	0.022
NM_001077691	ALG9	AUGUGCC	0	2	0.040
NM_001077691	ALG9	CACAGUG	1	1	0.349
NM_001077691	ALG9	CAGUGCA	0	1	0.000
NM_001077691	ALG9	CCAGCAU	0	1	0.000
NM_001077691	ALG9	CUUUGGU	1	0	0.783
NM_001077691	ALG9	GAGAACU	0	1	0.000
NM_001077691	ALG9	GAGAUGA	0	1	0.260
NM_001077691	ALG9	GCAGCAU	0	1	0.000
NM_001077691	ALG9	GCUACAU	0	1	0.000
NM_001077691	ALG9	GCUGGUG	0	1	0.049
NM_001077691	ALG9	GGAAGAC	0	1	0.138
NM_001077691	ALG9	GGCAAGA	0	1	0.000
NM_001077691	ALG9	GGCUCAG	0	2	0.000
NM_001077691	ALG9	GUAAACA	1	1	0.945
NM_001077691	ALG9	UAAGACG	0	1	0.000
NM_001077691	ALG9	UAAGACU	0	1	0.000
NM_001077691	ALG9	UCAAGUA	0	1	0.127
NM_001077691	ALG9	UCACAGU	2	1	0.653
NM_001077691	ALG9	UCACAUU	0	2	0.081
NM_001077691	ALG9	UCCAGUU	0	2	0.350
NM_001077691	ALG9	UGAAAUG	0	1	0.090
NM_001077691	ALG9	UGUGCUU	0	2	0.317
NM_001077691	ALG9	UUGGCAA	1	2	0.323
NM_001077691	ALG9	UUGGCAC	1	2	0.000
NM_001077691	ALG9	UUUUUGC	0	1	0.331
NM_001077692	ALG9	AAAGUGC	0	1	0.000
NM_001077692	ALG9	AACACUG	0	2	0.258
NM_001077692	ALG9	AACAGUC	0	1	0.000
NM_001077692	ALG9	AACCUGG	0	4	0.055
NM_001077692	ALG9	AAGGCAC	1	1	0.955
NM_001077692	ALG9	AAGUGCU	0	1	0.065
NM_001077692	ALG9	AAUGCCC	0	1	0.000
NM_001077692	ALG9	ACAUUCA	0	2	0.000
NM_001077692	ALG9	ACUGCAU	0	1	0.067
NM_001077692	ALG9	ACUGGCC	0	1	0.000
NM_001077692	ALG9	AGCUGCC	1	2	0.625
NM_001077692	ALG9	AGCUUAU	0	1	0.000
NM_001077692	ALG9	AUGACAC	1	0	0.022
NM_001077692	ALG9	AUGUGCC	0	2	0.040
NM_001077692	ALG9	CACAGUG	1	1	0.349
NM_001077692	ALG9	CAGUGCA	0	1	0.000
NM_001077692	ALG9	CCAGCAU	0	1	0.000
NM_001077692	ALG9	CUUUGGU	1	0	0.783
NM_001077692	ALG9	GAGAACU	0	1	0.000
NM_001077692	ALG9	GAGAUGA	0	1	0.260
NM_001077692	ALG9	GCAGCAU	0	1	0.000
NM_001077692	ALG9	GCUACAU	0	1	0.000
NM_001077692	ALG9	GCUGGUG	0	1	0.049
NM_001077692	ALG9	GGAAGAC	0	1	0.138
NM_001077692	ALG9	GGCAAGA	0	1	0.000
NM_001077692	ALG9	GGCUCAG	0	2	0.000
NM_001077692	ALG9	GUAAACA	1	1	0.945
NM_001077692	ALG9	UAAGACG	0	1	0.000
NM_001077692	ALG9	UAAGACU	0	1	0.000
NM_001077692	ALG9	UCAAGUA	0	1	0.127
NM_001077692	ALG9	UCACAGU	2	1	0.653
NM_001077692	ALG9	UCACAUU	0	2	0.081
NM_001077692	ALG9	UCCAGUU	0	2	0.350
NM_001077692	ALG9	UGAAAUG	0	1	0.090
NM_001077692	ALG9	UGUGCUU	0	2	0.317
NM_001077692	ALG9	UUGGCAA	1	2	0.323
NM_001077692	ALG9	UUGGCAC	1	2	0.000
NM_001077692	ALG9	UUUUUGC	0	1	0.331
NM_001077693	ECSCR	UAAUGCU	0	1	0.367
NM_001077697	TSPY3	AUGGCUU	0	1	0.000
NM_001077700	MIER1	AACACUG	1	1	0.582
NM_001077700	MIER1	AACAGUC	0	1	0.044
NM_001077700	MIER1	AAUACUG	0	1	0.220
NM_001077700	MIER1	AAUCUCU	0	1	0.073
NM_001077700	MIER1	ACAGUAU	0	1	0.000
NM_001077700	MIER1	ACAUUCA	0	1	0.000
NM_001077700	MIER1	AGUGCAA	3	1	0.994
NM_001077700	MIER1	AUGGCAC	0	1	0.000
NM_001077700	MIER1	AUGUGCC	0	1	0.041
NM_001077700	MIER1	CAGUGCA	2	0	0.919
NM_001077700	MIER1	CCAGCAU	0	1	0.072
NM_001077700	MIER1	CUACAGU	0	1	0.000
NM_001077700	MIER1	GAUAUGU	0	2	0.087
NM_001077700	MIER1	GGAAUGU	1	0	0.844
NM_001077700	MIER1	GUAACAG	0	1	0.027
NM_001077700	MIER1	GUAGUGU	0	1	0.104
NM_001077700	MIER1	GUGCAAA	2	0	0.934
NM_001077700	MIER1	UAAGACG	0	1	0.000
NM_001077700	MIER1	UAAGACU	0	1	0.000
NM_001077700	MIER1	UAAUGCU	0	1	0.102
NM_001077700	MIER1	UCACAUU	1	0	0.215
NM_001077700	MIER1	UGAAAUG	0	2	0.276
NM_001077700	MIER1	UUGGCAA	0	1	0.000
NM_001077700	MIER1	UUUUUGC	0	1	0.000
NM_001077701	MIER1	AACACUG	1	1	0.582
NM_001077701	MIER1	AACAGUC	0	1	0.044
NM_001077701	MIER1	AAUACUG	0	1	0.220
NM_001077701	MIER1	AAUCUCU	0	1	0.073
NM_001077701	MIER1	ACAGUAU	0	1	0.000
NM_001077701	MIER1	ACAUUCA	0	1	0.000
NM_001077701	MIER1	AGUGCAA	3	1	0.994
NM_001077701	MIER1	AUGGCAC	0	1	0.000
NM_001077701	MIER1	AUGUGCC	0	1	0.041
NM_001077701	MIER1	CAGUGCA	2	0	0.919
NM_001077701	MIER1	CCAGCAU	0	1	0.072
NM_001077701	MIER1	CUACAGU	0	1	0.000
NM_001077701	MIER1	GAUAUGU	0	2	0.087
NM_001077701	MIER1	GGAAUGU	1	0	0.844
NM_001077701	MIER1	GUAACAG	0	1	0.027
NM_001077701	MIER1	GUAGUGU	0	1	0.104
NM_001077701	MIER1	GUGCAAA	2	0	0.934
NM_001077701	MIER1	UAAGACG	0	1	0.000
NM_001077701	MIER1	UAAGACU	0	1	0.000
NM_001077701	MIER1	UAAUGCU	0	1	0.102
NM_001077701	MIER1	UCACAUU	1	0	0.215
NM_001077701	MIER1	UGAAAUG	0	2	0.276
NM_001077701	MIER1	UUGGCAA	0	1	0.000
NM_001077701	MIER1	UUUUUGC	0	1	0.000
NM_001077702	MIER1	AACACUG	1	1	0.582
NM_001077702	MIER1	AACAGUC	0	1	0.044
NM_001077702	MIER1	AAUACUG	0	1	0.220
NM_001077702	MIER1	AAUCUCU	0	1	0.073
NM_001077702	MIER1	ACAGUAU	0	1	0.000
NM_001077702	MIER1	ACAUUCA	0	1	0.000
NM_001077702	MIER1	AGUGCAA	3	1	0.994
NM_001077702	MIER1	AUGUGCC	0	1	0.041
NM_001077702	MIER1	CAGUGCA	2	0	0.919
NM_001077702	MIER1	CCAGCAU	0	1	0.072
NM_001077702	MIER1	CUACAGU	0	1	0.000
NM_001077702	MIER1	GAUAUGU	0	2	0.087
NM_001077702	MIER1	GGAAUGU	1	0	0.844
NM_001077702	MIER1	GUAACAG	0	1	0.027
NM_001077702	MIER1	GUGCAAA	2	0	0.934
NM_001077702	MIER1	UCACAUU	1	0	0.215
NM_001077702	MIER1	UGAAAUG	0	2	0.276
NM_001077702	MIER1	UUGGCAA	0	1	0.000
NM_001077702	MIER1	UUUUUGC	0	1	0.000
NM_001077703	MIER1	AACACUG	1	1	0.582
NM_001077703	MIER1	AACAGUC	0	1	0.044
NM_001077703	MIER1	AAUACUG	0	1	0.220
NM_001077703	MIER1	AAUCUCU	0	1	0.073
NM_001077703	MIER1	ACAGUAU	0	1	0.000
NM_001077703	MIER1	ACAUUCA	0	1	0.000
NM_001077703	MIER1	AGUGCAA	3	1	0.994
NM_001077703	MIER1	AUGUGCC	0	1	0.041
NM_001077703	MIER1	CAGUGCA	2	0	0.919
NM_001077703	MIER1	CCAGCAU	0	1	0.072
NM_001077703	MIER1	CUACAGU	0	1	0.000
NM_001077703	MIER1	GAUAUGU	0	2	0.087
NM_001077703	MIER1	GGAAUGU	1	0	0.844
NM_001077703	MIER1	GUAACAG	0	1	0.027
NM_001077703	MIER1	GUGCAAA	2	0	0.934
NM_001077703	MIER1	UCACAUU	1	0	0.215
NM_001077703	MIER1	UGAAAUG	0	2	0.276
NM_001077703	MIER1	UUGGCAA	0	1	0.000
NM_001077703	MIER1	UUUUUGC	0	1	0.000
NM_001077704	MIER1	AACACUG	1	1	0.582
NM_001077704	MIER1	AACAGUC	0	1	0.044
NM_001077704	MIER1	AAUACUG	0	1	0.220
NM_001077704	MIER1	AAUCUCU	0	1	0.073
NM_001077704	MIER1	ACAGUAU	0	1	0.000
NM_001077704	MIER1	ACAUUCA	0	1	0.000
NM_001077704	MIER1	AGUGCAA	3	1	0.994
NM_001077704	MIER1	AUGUGCC	0	1	0.041
NM_001077704	MIER1	CAGUGCA	2	0	0.919
NM_001077704	MIER1	CCAGCAU	0	1	0.072
NM_001077704	MIER1	CUACAGU	0	1	0.000
NM_001077704	MIER1	GAUAUGU	0	2	0.087
NM_001077704	MIER1	GGAAUGU	1	0	0.844
NM_001077704	MIER1	GUAACAG	0	1	0.027
NM_001077704	MIER1	GUGCAAA	2	0	0.934
NM_001077704	MIER1	UCACAUU	1	0	0.215
NM_001077704	MIER1	UGAAAUG	0	2	0.276
NM_001077704	MIER1	UUGGCAA	0	1	0.000
NM_001077704	MIER1	UUUUUGC	0	1	0.000
NM_001077706	ECT2L	AAAGUGC	0	1	0.000
NM_001077706	ECT2L	AACACUG	0	1	0.109
NM_001077706	ECT2L	AAGUGCU	0	1	0.000
NM_001077706	ECT2L	ACAUUCA	1	1	0.359
NM_001077706	ECT2L	AGUGCAA	0	1	0.000
NM_001077706	ECT2L	AGUGGUU	0	1	0.280
NM_001077706	ECT2L	AUGGCUU	0	1	0.051
NM_001077706	ECT2L	CACAGUG	0	1	0.000
NM_001077706	ECT2L	CUCCCAA	0	1	0.202
NM_001077706	ECT2L	GUAAACA	0	1	0.000
NM_001077706	ECT2L	GUAGUGU	0	1	0.041
NM_001077706	ECT2L	UAAUGCU	1	0	0.276
NM_001077706	ECT2L	UCAAGUA	0	1	0.000
NM_001077706	ECT2L	UCACAGU	0	1	0.000
NM_001077706	ECT2L	UGUGCUU	0	1	0.136
NM_001077706	ECT2L	UUGGCAC	0	1	0.000
NM_001077706	ECT2L	UUGUUCG	0	1	0.181
NM_001077706	ECT2L	UUUUUGC	0	1	0.000
NM_001077710	FAM110C	AAAGUGC	0	1	0.000
NM_001077710	FAM110C	AACAGUC	0	1	0.000
NM_001077710	FAM110C	AACCGUU	0	1	0.000
NM_001077710	FAM110C	AAGGCAC	0	1	0.000
NM_001077710	FAM110C	AAGGUGC	0	1	0.000
NM_001077710	FAM110C	AAGUGCU	0	2	0.060
NM_001077710	FAM110C	ACAGUAC	0	1	0.000
NM_001077710	FAM110C	ACAUUCA	0	1	0.000
NM_001077710	FAM110C	AGCAGCA	1	0	0.833
NM_001077710	FAM110C	AGCAGCG	1	0	0.756
NM_001077710	FAM110C	AGCUGCC	0	1	0.091
NM_001077710	FAM110C	AGUGCAA	0	2	0.000
NM_001077710	FAM110C	AUUGCAC	1	0	0.666
NM_001077710	FAM110C	CACAGUG	0	2	0.000
NM_001077710	FAM110C	CAGUGCA	0	1	0.222
NM_001077710	FAM110C	CCUUCAU	0	1	0.051
NM_001077710	FAM110C	CUCCCAA	0	1	0.202
NM_001077710	FAM110C	CUUUGGU	1	0	0.656
NM_001077710	FAM110C	GAGAUGA	0	1	0.110
NM_001077710	FAM110C	GAUAUGU	0	1	0.071
NM_001077710	FAM110C	GCAGCAU	1	0	0.634
NM_001077710	FAM110C	GGAAGAC	0	1	0.137
NM_001077710	FAM110C	GGAAUGU	0	1	0.000
NM_001077710	FAM110C	GGAGUGU	0	1	0.000
NM_001077710	FAM110C	GGCAAGA	0	1	0.000
NM_001077710	FAM110C	GUAAACA	0	1	0.000
NM_001077710	FAM110C	GUGCAAA	0	1	0.024
NM_001077710	FAM110C	UAAUGCU	0	1	0.057
NM_001077710	FAM110C	UCACAGU	0	1	0.000
NM_001077710	FAM110C	UCACAUU	0	1	0.000
NM_001077710	FAM110C	UCCAGUU	0	3	0.206
NM_001077710	FAM110C	UGAAAUG	0	2	0.227
NM_001077710	FAM110C	UGACCUA	0	1	0.067
NM_001078	VCAM1	ACAUUCA	0	1	0.000
NM_001078	VCAM1	AUGGCAC	0	1	0.000
NM_001078	VCAM1	GAGGUAG	0	1	0.000
NM_001078	VCAM1	GGCAGUG	0	1	0.049
NM_001078	VCAM1	UCCAGUU	0	2	0.000
NM_001078	VCAM1	UCCCUUU	0	1	0.000
NM_001078	VCAM1	UGCAUUG	0	1	0.000
NM_001078166	SRSF1	AACACUG	0	1	0.109
NM_001078166	SRSF1	AACAGUC	1	1	0.379
NM_001078166	SRSF1	AAGGCAC	0	2	0.042
NM_001078166	SRSF1	AAUACUG	1	3	0.916
NM_001078166	SRSF1	AAUGCCC	1	1	0.369
NM_001078166	SRSF1	ACAUUCA	0	1	0.000
NM_001078166	SRSF1	ACCCUGU	1	0	0.580
NM_001078166	SRSF1	ACUGGCC	0	1	0.000
NM_001078166	SRSF1	AGCACCA	0	1	0.000
NM_001078166	SRSF1	AGCAGCA	0	1	0.084
NM_001078166	SRSF1	AGCUUAU	0	2	0.057
NM_001078166	SRSF1	AUGACAC	1	0	0.000
NM_001078166	SRSF1	CACAGUG	1	0	0.745
NM_001078166	SRSF1	CAGCAGG	1	0	0.482
NM_001078166	SRSF1	CCAGUGU	1	0	0.790
NM_001078166	SRSF1	CUACAGU	1	1	0.253
NM_001078166	SRSF1	CUUUGGU	1	1	0.896
NM_001078166	SRSF1	GAGAUGA	0	1	0.049
NM_001078166	SRSF1	GAUAUGU	1	0	0.171
NM_001078166	SRSF1	GCAGCAU	0	1	0.029
NM_001078166	SRSF1	GCUACAU	0	2	0.000
NM_001078166	SRSF1	GGAAGAC	1	0	0.106
NM_001078166	SRSF1	GGAAUGU	1	0	0.831
NM_001078166	SRSF1	GGCUCAG	0	1	0.000
NM_001078166	SRSF1	GUAAACA	0	1	0.000
NM_001078166	SRSF1	GUCAGUU	0	1	0.193
NM_001078166	SRSF1	UAAUGCU	0	1	0.057
NM_001078166	SRSF1	UCACAGU	1	0	0.745
NM_001078166	SRSF1	UCACAUU	0	2	0.034
NM_001078166	SRSF1	UCCAGUU	0	1	0.000
NM_001078166	SRSF1	UCCCUUU	0	2	0.050
NM_001078166	SRSF1	UGAAAUG	1	1	0.619
NM_001078166	SRSF1	UGCAUAG	1	0	0.791
NM_001078166	SRSF1	UUGGUCC	0	1	0.010
NM_001078166	SRSF1	UUUUUGC	0	2	0.552
NM_001078170	RGPD2	UCAAGUA	0	1	0.000
NM_001078170	RGPD2	UUGGCAA	0	1	0.000
NM_001078170	RGPD2	UUGGCAC	0	1	0.000
NM_001078171	FAM127A	AAGGCAC	1	0	0.895
NM_001078171	FAM127A	AAUACUG	0	1	0.000
NM_001078171	FAM127A	AGCAGCA	0	1	0.081
NM_001078171	FAM127A	AGGUAGU	1	0	0.495
NM_001078171	FAM127A	CAGCAGG	0	1	0.222
NM_001078171	FAM127A	CCAGUGU	0	1	0.000
NM_001078171	FAM127A	GGCAAGA	0	1	0.000
NM_001078171	FAM127A	GGCAGUG	0	2	0.182
NM_001078171	FAM127A	GUAACAG	0	1	0.000
NM_001078171	FAM127A	GUAGUGU	1	0	0.717
NM_001078172	FAM127B	AAGGCAC	1	0	0.510
NM_001078172	FAM127B	AGCAGCG	0	1	0.000
NM_001078172	FAM127B	AGGUAGU	1	0	0.401
NM_001078172	FAM127B	CAGCAGG	0	1	0.186
NM_001078172	FAM127B	GCAGCAU	0	1	0.000
NM_001078172	FAM127B	GGCAGUG	0	1	0.040
NM_001078172	FAM127B	GUAACAG	0	1	0.000
NM_001078172	FAM127B	GUAGUGU	0	1	0.340
NM_001078173	FAM127C	AAGGUGC	0	1	0.000
NM_001078173	FAM127C	AGCAGCA	0	1	0.089
NM_001078173	FAM127C	AGCUUAU	0	1	0.000
NM_001078173	FAM127C	AGGUAGU	1	0	0.513
NM_001078173	FAM127C	CAGCAGG	0	1	0.194
NM_001078173	FAM127C	CCCUGAG	0	1	0.169
NM_001078173	FAM127C	GAGGUAG	0	1	0.000
NM_001078173	FAM127C	GCAGCAU	0	1	0.010
NM_001078173	FAM127C	GGAAUGU	0	1	0.000
NM_001078173	FAM127C	GGCAGUG	0	1	0.000
NM_001078173	FAM127C	GUAACAG	0	3	0.027
NM_001078173	FAM127C	GUCAGUU	0	2	0.000
NM_001078173	FAM127C	GUGCAAA	0	1	0.000
NM_001078173	FAM127C	UCCCUUU	0	1	0.147
NM_001078173	FAM127C	UGAAAUG	0	1	0.121
NM_001078174	SLC29A1	AAGGCAC	1	0	0.831
NM_001078174	SLC29A1	ACUGGCC	0	1	0.076
NM_001078174	SLC29A1	GUCAGUU	0	1	0.083
NM_001078175	SLC29A1	AAGGCAC	1	0	0.831
NM_001078175	SLC29A1	ACUGGCC	0	1	0.076
NM_001078175	SLC29A1	GUCAGUU	0	1	0.083
NM_001078176	SLC29A1	AAGGCAC	1	0	0.831
NM_001078176	SLC29A1	ACUGGCC	0	1	0.076
NM_001078176	SLC29A1	GUCAGUU	0	1	0.083
NM_001078177	SLC29A1	AAGGCAC	1	0	0.831
NM_001078177	SLC29A1	ACUGGCC	0	1	0.076
NM_001078177	SLC29A1	GUCAGUU	0	1	0.083
NM_001078650	TMEM134	AACGGAA	0	1	0.000
NM_001078650	TMEM134	AAGGCAC	1	0	0.931
NM_001078650	TMEM134	AGCAGCA	0	1	0.000
NM_001078650	TMEM134	AGCAGCG	0	1	0.000
NM_001078650	TMEM134	GAGAUGA	0	1	0.184
NM_001078650	TMEM134	GGCAAGA	0	1	0.000
NM_001078650	TMEM134	UCCCUUU	0	1	0.147
NM_001078651	TMEM134	AACGGAA	0	1	0.000
NM_001078651	TMEM134	AAGGCAC	1	0	0.931
NM_001078651	TMEM134	AGCAGCA	0	1	0.000
NM_001078651	TMEM134	AGCAGCG	0	1	0.000
NM_001078651	TMEM134	GAGAUGA	0	1	0.184
NM_001078651	TMEM134	GGCAAGA	0	1	0.000
NM_001078651	TMEM134	UCCCUUU	0	1	0.147
NM_001079	ZAP70	AAUGCCC	0	1	0.000
NM_001079	ZAP70	GGCUCAG	0	1	0.000
NM_001079512	FAM18A	AACACUG	0	1	0.167
NM_001079512	FAM18A	AACCUGG	0	2	0.000
NM_001079512	FAM18A	AAUCUCA	0	1	0.126
NM_001079512	FAM18A	AAUCUCU	0	2	0.095
NM_001079512	FAM18A	ACAUUCA	0	1	0.000
NM_001079512	FAM18A	AGCAGCA	0	1	0.072
NM_001079512	FAM18A	AGGUAGU	0	1	0.000
NM_001079512	FAM18A	AUGGCUU	0	2	0.015
NM_001079512	FAM18A	CAGCAGG	0	1	0.104
NM_001079512	FAM18A	CAGUGCA	0	1	0.030
NM_001079512	FAM18A	CCCUGAG	0	1	0.000
NM_001079512	FAM18A	CGUGUCU	0	1	0.241
NM_001079512	FAM18A	CUCCCAA	0	1	0.121
NM_001079512	FAM18A	GAGGUAG	0	2	0.000
NM_001079512	FAM18A	GCUGGUG	0	1	0.038
NM_001079512	FAM18A	GGAAGAC	0	1	0.098
NM_001079512	FAM18A	GGCAGUG	0	1	0.150
NM_001079512	FAM18A	GGCUCAG	0	2	0.000
NM_001079512	FAM18A	GUAGUGU	0	1	0.000
NM_001079512	FAM18A	GUCAGUU	0	1	0.193
NM_001079512	FAM18A	UGAAAUG	0	1	0.122
NM_001079512	FAM18A	UGCAUAG	0	1	0.000
NM_001079512	FAM18A	UGCAUUG	0	1	0.000
NM_001079512	FAM18A	UUGUUCG	0	1	0.073
NM_001079514	UBN1	AACACUG	0	1	0.167
NM_001079514	UBN1	AACAGUC	1	0	0.244
NM_001079514	UBN1	AAGGCAC	1	0	0.942
NM_001079514	UBN1	AAGUGCU	1	0	0.226
NM_001079514	UBN1	AAUCUCA	0	1	0.000
NM_001079514	UBN1	AAUCUCU	1	0	0.073
NM_001079514	UBN1	ACCCUGU	0	1	0.000
NM_001079514	UBN1	ACUGCAU	0	1	0.058
NM_001079514	UBN1	ACUGGCC	0	1	0.076
NM_001079514	UBN1	AGCACCA	0	1	0.042
NM_001079514	UBN1	AGCAGCA	0	2	0.155
NM_001079514	UBN1	AGCUGCC	0	1	0.395
NM_001079514	UBN1	AUGUGCC	0	1	0.134
NM_001079514	UBN1	CACAGUG	0	1	0.000
NM_001079514	UBN1	CAGUGCA	0	1	0.015
NM_001079514	UBN1	CCCUGAG	1	1	0.971
NM_001079514	UBN1	CUCCCAA	0	1	0.103
NM_001079514	UBN1	CUUUGGU	1	0	0.897
NM_001079514	UBN1	GAGAACU	0	1	0.000
NM_001079514	UBN1	GAGAUGA	0	1	0.110
NM_001079514	UBN1	GAGGUAG	0	1	0.164
NM_001079514	UBN1	GGAAUGU	1	0	0.792
NM_001079514	UBN1	GGCAAGA	1	1	0.207
NM_001079514	UBN1	GUAAACA	1	1	0.926
NM_001079514	UBN1	GUCAGUU	0	1	0.091
NM_001079514	UBN1	GUGCAAA	1	0	0.683
NM_001079514	UBN1	UAAGACU	1	0	0.000
NM_001079514	UBN1	UCACAGU	0	1	0.000
NM_001079515	TBCE	CCAGUGU	0	1	0.000
NM_001079515	TBCE	GUAAACA	0	1	0.000
NM_001079515	TBCE	UAUUGCU	1	0	0.003
NM_001079515	TBCE	UCCAGUU	0	1	0.000
NM_001079516	ASAH2B	UGAAAUG	0	1	0.090
NM_001079518	MED24	UAAGACU	0	1	0.000
NM_001079518	MED24	UCCCUUU	0	1	0.147
NM_001079519	FAM177A1	AAAGUGC	0	2	0.038
NM_001079519	FAM177A1	AAGGCAC	1	0	0.950
NM_001079519	FAM177A1	AAGUGCU	0	2	0.293
NM_001079519	FAM177A1	ACAGUAC	0	1	0.000
NM_001079519	FAM177A1	AGGUAGU	0	1	0.056
NM_001079519	FAM177A1	AUUGCAC	0	1	0.000
NM_001079519	FAM177A1	CACAGUG	1	0	0.511
NM_001079519	FAM177A1	CCUUCAU	0	2	0.227
NM_001079519	FAM177A1	CUCCCAA	0	1	0.202
NM_001079519	FAM177A1	GGAGUGU	0	1	0.000
NM_001079519	FAM177A1	GGCUCAG	0	1	0.000
NM_001079519	FAM177A1	GUAGUGU	0	1	0.000
NM_001079519	FAM177A1	UAAGACU	0	1	0.000
NM_001079519	FAM177A1	UAAUGCU	0	1	0.047
NM_001079519	FAM177A1	UCAAGUA	0	3	0.000
NM_001079519	FAM177A1	UCCCUUU	1	0	0.058
NM_001079519	FAM177A1	UGCAUAG	1	0	0.674
NM_001079519	FAM177A1	UGCAUUG	0	1	0.000
NM_001079520	DACT1	AACAGUC	0	1	0.019
NM_001079520	DACT1	AAGGCAC	1	0	0.939
NM_001079520	DACT1	AAUACUG	1	0	0.540
NM_001079520	DACT1	ACUGCAU	0	1	0.000
NM_001079520	DACT1	AUUGCAC	1	0	0.783
NM_001079520	DACT1	GCUGGUG	0	1	0.000
NM_001079520	DACT1	GUAAACA	1	0	0.363
NM_001079520	DACT1	GUAACAG	0	1	0.000
NM_001079520	DACT1	UUGGCAA	0	1	0.000
NM_001079520	DACT1	UUGGCAC	0	1	0.000
NM_001079521	KTN1	CUACAGU	0	1	0.000
NM_001079521	KTN1	GGAAUGU	1	0	0.740
NM_001079521	KTN1	UUGGCAA	1	0	0.779
NM_001079521	KTN1	UUGGCAC	1	0	0.739
NM_001079522	KTN1	CUACAGU	0	1	0.000
NM_001079522	KTN1	GGAAUGU	1	0	0.740
NM_001079522	KTN1	UUGGCAA	1	0	0.779
NM_001079522	KTN1	UUGGCAC	1	0	0.739
NM_001079524	PAICS	AAAGUGC	0	1	0.000
NM_001079524	PAICS	AACCUGG	0	1	0.000
NM_001079524	PAICS	AAGUGCU	0	1	0.000
NM_001079524	PAICS	AAUCUCA	0	1	0.052
NM_001079524	PAICS	AAUCUCU	0	1	0.042
NM_001079524	PAICS	AAUGCCC	0	1	0.000
NM_001079524	PAICS	ACCCUGU	0	1	0.000
NM_001079524	PAICS	AGCAGCA	0	1	0.072
NM_001079524	PAICS	CACAGUG	0	2	0.000
NM_001079524	PAICS	CCUUCAU	0	2	0.143
NM_001079524	PAICS	CUACAGU	0	1	0.000
NM_001079524	PAICS	GAGAACU	0	2	0.000
NM_001079524	PAICS	GAGAUGA	0	1	0.045
NM_001079524	PAICS	GGAAGAC	0	1	0.100
NM_001079524	PAICS	GGAGUGU	0	1	0.000
NM_001079524	PAICS	GGCAGUG	0	1	0.047
NM_001079524	PAICS	GGCUCAG	0	1	0.000
NM_001079524	PAICS	GUGCAAA	0	1	0.024
NM_001079524	PAICS	UCCCUUU	0	1	0.147
NM_001079525	PAICS	AAAGUGC	0	1	0.000
NM_001079525	PAICS	AACCUGG	0	1	0.000
NM_001079525	PAICS	AAGUGCU	0	1	0.000
NM_001079525	PAICS	AAUCUCA	0	1	0.052
NM_001079525	PAICS	AAUCUCU	0	1	0.042
NM_001079525	PAICS	AAUGCCC	0	1	0.000
NM_001079525	PAICS	ACCCUGU	0	1	0.000
NM_001079525	PAICS	AGCAGCA	0	1	0.072
NM_001079525	PAICS	CACAGUG	0	2	0.000
NM_001079525	PAICS	CCUUCAU	0	2	0.143
NM_001079525	PAICS	CUACAGU	0	1	0.000
NM_001079525	PAICS	GAGAACU	0	2	0.000
NM_001079525	PAICS	GAGAUGA	0	1	0.045
NM_001079525	PAICS	GGAAGAC	0	1	0.100
NM_001079525	PAICS	GGAGUGU	0	1	0.000
NM_001079525	PAICS	GGCAGUG	0	1	0.047
NM_001079525	PAICS	GGCUCAG	0	1	0.000
NM_001079525	PAICS	GUGCAAA	0	1	0.024
NM_001079525	PAICS	UCCCUUU	0	1	0.147
NM_001079526	IKZF2	AAAGUGC	0	2	0.000
NM_001079526	IKZF2	AACACUG	1	0	0.837
NM_001079526	IKZF2	AACCUGG	0	1	0.000
NM_001079526	IKZF2	AAGGCAC	1	0	0.849
NM_001079526	IKZF2	AAGUGCU	3	1	0.987
NM_001079526	IKZF2	AAUACUG	1	0	0.668
NM_001079526	IKZF2	AAUCUCA	0	3	0.137
NM_001079526	IKZF2	AAUCUCU	0	3	0.204
NM_001079526	IKZF2	AAUGCCC	0	1	0.000
NM_001079526	IKZF2	ACAGUAC	2	0	0.905
NM_001079526	IKZF2	ACAGUAU	0	1	0.000
NM_001079526	IKZF2	AGCAGCA	0	1	0.088
NM_001079526	IKZF2	AGCUUAU	0	2	0.112
NM_001079526	IKZF2	AGGUAGU	0	1	0.000
NM_001079526	IKZF2	AGUGGUU	0	2	0.049
NM_001079526	IKZF2	AUGACAC	0	2	0.022
NM_001079526	IKZF2	AUGGCAC	0	1	0.000
NM_001079526	IKZF2	AUGGCUU	0	1	0.040
NM_001079526	IKZF2	AUUGCAC	1	0	0.836
NM_001079526	IKZF2	CACAGUG	1	1	0.680
NM_001079526	IKZF2	CAGCAGG	0	1	0.136
NM_001079526	IKZF2	CCCUGAG	0	1	0.089
NM_001079526	IKZF2	CUCCCAA	0	1	0.000
NM_001079526	IKZF2	CUUUGGU	1	0	0.785
NM_001079526	IKZF2	GAGAACU	0	1	0.162
NM_001079526	IKZF2	GAGAUGA	0	2	0.208
NM_001079526	IKZF2	GAGGUAG	2	0	0.983
NM_001079526	IKZF2	GAUAUGU	0	4	0.152
NM_001079526	IKZF2	GAUCAGA	0	1	0.109
NM_001079526	IKZF2	GAUUGUC	0	2	0.000
NM_001079526	IKZF2	GCUACAU	0	1	0.000
NM_001079526	IKZF2	GCUGGUG	0	1	0.035
NM_001079526	IKZF2	GGAAGAC	0	2	0.221
NM_001079526	IKZF2	GGAAUGU	0	1	0.348
NM_001079526	IKZF2	GGAGUGU	0	1	0.000
NM_001079526	IKZF2	GUAAACA	1	1	0.687
NM_001079526	IKZF2	GUAACAG	0	1	0.027
NM_001079526	IKZF2	UAAGACG	1	2	0.785
NM_001079526	IKZF2	UAAGACU	2	1	0.323
NM_001079526	IKZF2	UCAAGUA	0	1	0.305
NM_001079526	IKZF2	UCACAGU	1	2	0.721
NM_001079526	IKZF2	UCACAUU	0	3	0.096
NM_001079526	IKZF2	UCCAGUU	2	0	0.921
NM_001079526	IKZF2	UCCCUUU	1	4	0.255
NM_001079526	IKZF2	UGAAAUG	0	2	0.197
NM_001079526	IKZF2	UGACCUA	1	1	0.000
NM_001079526	IKZF2	UGCAUAG	1	0	0.673
NM_001079526	IKZF2	UUGUUCG	0	2	0.518
NM_001079526	IKZF2	UUUUUGC	0	6	0.552
NM_001079527	FAM153C	AAUACUG	0	1	0.000
NM_001079527	FAM153C	ACUGCAU	0	1	0.057
NM_001079527	FAM153C	AGUGCAA	0	1	0.000
NM_001079527	FAM153C	CACAGUG	0	1	0.000
NM_001079527	FAM153C	CAGCAGG	0	1	0.109
NM_001079527	FAM153C	CAGUGCA	0	2	0.234
NM_001079527	FAM153C	CCUUCAU	0	1	0.051
NM_001079527	FAM153C	GAGAUGA	0	1	0.045
NM_001079527	FAM153C	GGAGUGU	0	1	0.000
NM_001079527	FAM153C	GGCUCAG	0	1	0.000
NM_001079527	FAM153C	GUGCAAA	0	1	0.023
NM_001079528	ABCC6	CCAGUGU	0	1	0.072
NM_001079528	ABCC6	GGAAUGU	0	1	0.124
NM_001079528	ABCC6	GGAGUGU	0	1	0.000
NM_001079528	ABCC6	UAUUGCU	0	1	0.000
NM_001079528	ABCC6	UCCCUUU	0	1	0.147
NM_001079528	ABCC6	UGACCUA	0	1	0.090
NM_001079529	FAM153B	AAAGUGC	0	1	0.000
NM_001079529	FAM153B	AAGUGCU	0	1	0.000
NM_001079529	FAM153B	CUCCCAA	0	3	0.000
NM_001079529	FAM153B	CUUUGGU	0	1	0.000
NM_001079529	FAM153B	GAGGUAG	0	1	0.000
NM_001079529	FAM153B	GUAAACA	0	1	0.000
NM_001079529	FAM153B	UUGGUCC	0	1	0.000
NM_001079529	FAM153B	UUGUUCG	0	1	0.000
NM_001079529	FAM153B	UUUUUGC	0	2	0.000
NM_001079533	CPEB1	AAGGCAC	1	0	0.852
NM_001079533	CPEB1	AAGUGCU	0	1	0.564
NM_001079533	CPEB1	ACAGUAC	1	0	0.308
NM_001079533	CPEB1	ACAGUAU	1	0	0.308
NM_001079533	CPEB1	ACAUUCA	0	1	0.000
NM_001079533	CPEB1	AGCUGCC	1	0	0.603
NM_001079533	CPEB1	AGUGCAA	2	1	0.846
NM_001079533	CPEB1	AUGACAC	1	0	0.022
NM_001079533	CPEB1	AUGGCAC	1	0	0.358
NM_001079533	CPEB1	AUGUGCC	1	0	0.089
NM_001079533	CPEB1	AUUGCAC	1	0	0.598
NM_001079533	CPEB1	CAGCAGG	1	0	0.463
NM_001079533	CPEB1	CCAGUGU	0	1	0.000
NM_001079533	CPEB1	CCUUCAU	0	1	0.097
NM_001079533	CPEB1	CUUUGGU	1	0	0.743
NM_001079533	CPEB1	GAGGUAG	1	0	0.912
NM_001079533	CPEB1	GGAAUGU	1	0	0.736
NM_001079533	CPEB1	GGAGUGU	0	1	0.000
NM_001079533	CPEB1	GUGCAAA	1	0	0.435
NM_001079533	CPEB1	UCCAGUU	1	1	0.345
NM_001079533	CPEB1	UCCCUUU	0	1	0.147
NM_001079533	CPEB1	UUGGCAA	1	0	0.736
NM_001079533	CPEB1	UUGGCAC	1	0	0.860
NM_001079533	CPEB1	UUUUUGC	0	1	0.000
NM_001079534	CPEB1	AAGGCAC	1	0	0.852
NM_001079534	CPEB1	AAGUGCU	0	1	0.564
NM_001079534	CPEB1	ACAGUAC	1	0	0.308
NM_001079534	CPEB1	ACAGUAU	1	0	0.308
NM_001079534	CPEB1	ACAUUCA	0	1	0.000
NM_001079534	CPEB1	AGCUGCC	1	0	0.603
NM_001079534	CPEB1	AGUGCAA	2	1	0.846
NM_001079534	CPEB1	AUGACAC	1	0	0.022
NM_001079534	CPEB1	AUGGCAC	1	0	0.358
NM_001079534	CPEB1	AUGUGCC	1	0	0.089
NM_001079534	CPEB1	AUUGCAC	1	0	0.598
NM_001079534	CPEB1	CAGCAGG	1	0	0.463
NM_001079534	CPEB1	CCAGUGU	0	1	0.000
NM_001079534	CPEB1	CCUUCAU	0	1	0.097
NM_001079534	CPEB1	CUUUGGU	1	0	0.743
NM_001079534	CPEB1	GAGGUAG	1	0	0.912
NM_001079534	CPEB1	GGAAUGU	1	0	0.736
NM_001079534	CPEB1	GGAGUGU	0	1	0.000
NM_001079534	CPEB1	GUGCAAA	1	0	0.435
NM_001079534	CPEB1	UCCAGUU	1	1	0.345
NM_001079534	CPEB1	UCCCUUU	0	1	0.147
NM_001079534	CPEB1	UUGGCAA	1	0	0.736
NM_001079534	CPEB1	UUGGCAC	1	0	0.860
NM_001079534	CPEB1	UUUUUGC	0	1	0.000
NM_001079535	CPEB1	AAGGCAC	1	0	0.852
NM_001079535	CPEB1	AAGUGCU	0	1	0.564
NM_001079535	CPEB1	ACAGUAC	1	0	0.308
NM_001079535	CPEB1	ACAGUAU	1	0	0.308
NM_001079535	CPEB1	ACAUUCA	0	1	0.000
NM_001079535	CPEB1	AGCUGCC	1	0	0.603
NM_001079535	CPEB1	AGUGCAA	2	1	0.846
NM_001079535	CPEB1	AUGACAC	1	0	0.022
NM_001079535	CPEB1	AUGGCAC	1	0	0.358
NM_001079535	CPEB1	AUGUGCC	1	0	0.089
NM_001079535	CPEB1	AUUGCAC	1	0	0.598
NM_001079535	CPEB1	CAGCAGG	1	0	0.463
NM_001079535	CPEB1	CCAGUGU	0	1	0.000
NM_001079535	CPEB1	CCUUCAU	0	1	0.097
NM_001079535	CPEB1	CUUUGGU	1	0	0.743
NM_001079535	CPEB1	GAGGUAG	1	0	0.912
NM_001079535	CPEB1	GGAAUGU	1	0	0.736
NM_001079535	CPEB1	GGAGUGU	0	1	0.000
NM_001079535	CPEB1	GUGCAAA	1	0	0.435
NM_001079535	CPEB1	UCCAGUU	1	1	0.345
NM_001079535	CPEB1	UCCCUUU	0	1	0.147
NM_001079535	CPEB1	UUGGCAA	1	0	0.736
NM_001079535	CPEB1	UUGGCAC	1	0	0.860
NM_001079535	CPEB1	UUUUUGC	0	1	0.000
NM_001079537	TRAPPC6B	AAUACUG	0	2	0.000
NM_001079537	TRAPPC6B	ACAGUAC	0	2	0.000
NM_001079537	TRAPPC6B	ACAGUAU	0	2	0.000
NM_001079537	TRAPPC6B	ACAUUCA	0	1	0.000
NM_001079537	TRAPPC6B	AUGGCAC	0	1	0.000
NM_001079537	TRAPPC6B	AUGGCUU	0	1	0.015
NM_001079537	TRAPPC6B	CCCUGAG	1	0	0.803
NM_001079537	TRAPPC6B	CCUUCAU	0	1	0.097
NM_001079537	TRAPPC6B	CUUUGGU	1	0	0.808
NM_001079537	TRAPPC6B	GAUAUGU	0	1	0.071
NM_001079537	TRAPPC6B	GGAAGAC	0	1	0.100
NM_001079537	TRAPPC6B	GUAAACA	0	1	0.000
NM_001079537	TRAPPC6B	GUAACAG	0	2	0.027
NM_001079537	TRAPPC6B	GUAGUGU	0	1	0.000
NM_001079537	TRAPPC6B	GUCAGUU	0	1	0.193
NM_001079537	TRAPPC6B	UAUUGCU	0	1	0.000
NM_001079537	TRAPPC6B	UCAAGUA	0	1	0.000
NM_001079537	TRAPPC6B	UCACAUU	1	1	0.151
NM_001079537	TRAPPC6B	UCCCUUU	0	1	0.069
NM_001079537	TRAPPC6B	UGAAAUG	1	1	0.090
NM_001079537	TRAPPC6B	UGCAUAG	0	1	0.000
NM_001079537	TRAPPC6B	UGCAUUG	0	2	0.000
NM_001079537	TRAPPC6B	UUGGCAC	0	1	0.000
NM_001079537	TRAPPC6B	UUGUUCG	0	1	0.289
NM_001079539	XBP1	ACAGUAU	0	1	0.000
NM_001079539	XBP1	CAGCAGG	0	1	0.000
NM_001079539	XBP1	GGCAGUG	0	1	0.170
NM_001079539	XBP1	UCCAGUU	0	1	0.000
NM_001079539	XBP1	UGCAUUG	1	0	0.259
NM_001079559	HNRNPUL2	AACAGUC	0	1	0.071
NM_001079559	HNRNPUL2	AAGGCAC	0	1	0.080
NM_001079559	HNRNPUL2	AAGUGCU	1	0	0.707
NM_001079559	HNRNPUL2	AAUCUCU	0	1	0.073
NM_001079559	HNRNPUL2	ACUGGCC	1	0	0.557
NM_001079559	HNRNPUL2	AGCUGCC	2	0	0.752
NM_001079559	HNRNPUL2	AUGACAC	1	0	0.022
NM_001079559	HNRNPUL2	CAGCAGG	1	1	0.577
NM_001079559	HNRNPUL2	CCCUGAG	1	0	0.542
NM_001079559	HNRNPUL2	CUUUGGU	0	1	0.251
NM_001079559	HNRNPUL2	GAGAACU	1	1	0.093
NM_001079559	HNRNPUL2	GGAAGAC	1	1	0.709
NM_001079559	HNRNPUL2	GGCAGUG	1	1	0.584
NM_001079559	HNRNPUL2	GUAAACA	1	0	0.905
NM_001079559	HNRNPUL2	GUAACAG	0	1	0.000
NM_001079559	HNRNPUL2	GUGCAAA	1	0	0.459
NM_001079559	HNRNPUL2	UCCAGUU	0	1	0.167
NM_001079559	HNRNPUL2	UCCCUUU	0	1	0.097
NM_001079559	HNRNPUL2	UGAAAUG	1	0	0.000
NM_001079559	HNRNPUL2	UUUUUGC	0	1	0.000
NM_001079668	NKX2-1	AAUGCCC	0	1	0.244
NM_001079668	NKX2-1	AGCAGCG	0	1	0.321
NM_001079668	NKX2-1	AGUGGUU	0	1	0.000
NM_001079668	NKX2-1	CCAGCAU	0	1	0.305
NM_001079668	NKX2-1	GUCAGUU	0	1	0.198
NM_001079668	NKX2-1	UCACAUU	1	0	0.122
NM_001079668	NKX2-1	UUGGUCC	0	1	0.009
NM_001079668	NKX2-1	UUGUUCG	0	1	0.000
NM_001079668	NKX2-1	UUUUUGC	0	1	0.331
NM_001079669	TMTC4	AAUCUCA	0	1	0.027
NM_001079669	TMTC4	AAUCUCU	0	1	0.027
NM_001079669	TMTC4	ACAGUAU	0	1	0.000
NM_001079669	TMTC4	ACUGCAU	1	0	0.000
NM_001079669	TMTC4	AUGACAC	0	1	0.000
NM_001079669	TMTC4	AUGGCUU	0	1	0.020
NM_001079669	TMTC4	AUUGCAC	0	1	0.000
NM_001079669	TMTC4	CACAGUG	0	1	0.000
NM_001079669	TMTC4	CAGCAGG	0	1	0.105
NM_001079669	TMTC4	CCAGUGU	0	1	0.068
NM_001079669	TMTC4	GAUAUGU	0	1	0.071
NM_001079669	TMTC4	GCUGGUG	1	0	0.713
NM_001079669	TMTC4	GGCUCAG	0	1	0.000
NM_001079669	TMTC4	GUAACAG	0	1	0.027
NM_001079669	TMTC4	GUCAGUU	0	1	0.000
NM_001079669	TMTC4	UAAGACU	0	1	0.000
NM_001079669	TMTC4	UAUUGCU	0	1	0.000
NM_001079669	TMTC4	UCACAGU	0	1	0.000
NM_001079669	TMTC4	UGAAAUG	0	1	0.090
NM_001079669	TMTC4	UGCAUAG	0	1	0.036
NM_001079669	TMTC4	UGCAUUG	0	1	0.000
NM_001079669	TMTC4	UUGGUCC	0	1	0.006
NM_001079669	TMTC4	UUUUUGC	0	1	0.000
NM_001079670	CAB39L	AAAGUGC	0	1	0.000
NM_001079670	CAB39L	ACAGUAU	0	2	0.000
NM_001079670	CAB39L	ACUGGCC	0	1	0.076
NM_001079670	CAB39L	AGCAGCA	0	1	0.000
NM_001079670	CAB39L	AGCUGCC	0	1	0.000
NM_001079670	CAB39L	AGCUUAU	0	1	0.000
NM_001079670	CAB39L	AGUGCAA	0	1	0.000
NM_001079670	CAB39L	AUGACAC	1	0	0.022
NM_001079670	CAB39L	CACAGUG	0	2	0.000
NM_001079670	CAB39L	CAGUGCA	0	1	0.222
NM_001079670	CAB39L	CCCUGAG	0	2	0.128
NM_001079670	CAB39L	CCUUCAU	0	1	0.097
NM_001079670	CAB39L	GAGAACU	0	1	0.000
NM_001079670	CAB39L	GGAAUGU	0	1	0.008
NM_001079670	CAB39L	GGCAAGA	0	1	0.000
NM_001079670	CAB39L	GUGCAAA	1	1	0.208
NM_001079670	CAB39L	UCAAGUA	0	1	0.000
NM_001079670	CAB39L	UCACAGU	0	2	0.000
NM_001079670	CAB39L	UCACAUU	0	2	0.049
NM_001079670	CAB39L	UGAAAUG	0	2	0.234
NM_001079670	CAB39L	UGUGCUU	1	0	0.476
NM_001079670	CAB39L	UUUUUGC	0	1	0.000
NM_001079673	FNDC3A	AAAGUGC	2	0	0.649
NM_001079673	FNDC3A	AAGGUGC	0	1	0.034
NM_001079673	FNDC3A	AAGUGCU	1	1	0.689
NM_001079673	FNDC3A	AAUCUCU	1	0	0.073
NM_001079673	FNDC3A	ACAGUAC	0	2	0.000
NM_001079673	FNDC3A	ACAGUAU	1	2	0.282
NM_001079673	FNDC3A	ACAUUCA	1	0	0.537
NM_001079673	FNDC3A	AGCAGCA	0	1	0.348
NM_001079673	FNDC3A	CACAGUG	0	1	0.000
NM_001079673	FNDC3A	CUACAGU	0	1	0.000
NM_001079673	FNDC3A	GAGGUAG	2	0	0.973
NM_001079673	FNDC3A	GAUAUGU	1	0	0.018
NM_001079673	FNDC3A	GCUACAU	1	0	0.406
NM_001079673	FNDC3A	GGAAGAC	0	1	0.099
NM_001079673	FNDC3A	GGAAUGU	1	0	0.695
NM_001079673	FNDC3A	GGCAAGA	0	2	0.120
NM_001079673	FNDC3A	GUAAACA	1	1	0.662
NM_001079673	FNDC3A	GUAGUGU	1	0	0.805
NM_001079673	FNDC3A	GUGCAAA	1	0	0.646
NM_001079673	FNDC3A	UAAGACG	1	0	0.504
NM_001079673	FNDC3A	UAAGACU	1	0	0.504
NM_001079673	FNDC3A	UCACAGU	1	0	0.474
NM_001079673	FNDC3A	UCCAGUU	1	1	0.506
NM_001079673	FNDC3A	UGAAAUG	0	1	0.090
NM_001079673	FNDC3A	UGCAUUG	0	1	0.000
NM_001079673	FNDC3A	UUUUUGC	0	1	0.000
NM_001079675	ETV4	AGCACCA	1	0	0.818
NM_001079684	KIAA1191	AAAGUGC	1	1	0.640
NM_001079684	KIAA1191	AAGUGCU	0	1	0.000
NM_001079684	KIAA1191	AAUCUCA	0	1	0.000
NM_001079684	KIAA1191	AAUCUCU	0	1	0.132
NM_001079684	KIAA1191	ACAGUAC	0	1	0.000
NM_001079684	KIAA1191	ACUGGCC	0	1	0.076
NM_001079684	KIAA1191	AGCACCA	0	1	0.012
NM_001079684	KIAA1191	AGCUGCC	0	1	0.000
NM_001079684	KIAA1191	AGUGCAA	1	0	0.328
NM_001079684	KIAA1191	AGUGGUU	0	1	0.000
NM_001079684	KIAA1191	AUGGCUU	0	1	0.157
NM_001079684	KIAA1191	CACAGUG	0	1	0.000
NM_001079684	KIAA1191	CUCCCAA	0	2	0.363
NM_001079684	KIAA1191	GGAGUGU	0	1	0.000
NM_001079684	KIAA1191	GUAGUGU	0	1	0.000
NM_001079684	KIAA1191	UCACAUU	0	1	0.049
NM_001079684	KIAA1191	UGCAUAG	0	1	0.000
NM_001079684	KIAA1191	UUGUUCG	0	1	0.256
NM_001079685	KIAA1191	AAAGUGC	1	1	0.640
NM_001079685	KIAA1191	AAGUGCU	0	1	0.000
NM_001079685	KIAA1191	AAUCUCA	0	1	0.000
NM_001079685	KIAA1191	AAUCUCU	0	1	0.132
NM_001079685	KIAA1191	ACAGUAC	0	1	0.000
NM_001079685	KIAA1191	ACUGGCC	0	1	0.076
NM_001079685	KIAA1191	AGCACCA	0	1	0.012
NM_001079685	KIAA1191	AGCUGCC	0	1	0.000
NM_001079685	KIAA1191	AGUGCAA	1	0	0.328
NM_001079685	KIAA1191	AGUGGUU	0	1	0.000
NM_001079685	KIAA1191	AUGGCUU	0	1	0.157
NM_001079685	KIAA1191	CACAGUG	0	1	0.000
NM_001079685	KIAA1191	CUCCCAA	0	2	0.363
NM_001079685	KIAA1191	GGAGUGU	0	1	0.000
NM_001079685	KIAA1191	GUAGUGU	0	1	0.000
NM_001079685	KIAA1191	UCACAUU	0	1	0.049
NM_001079685	KIAA1191	UGCAUAG	0	1	0.000
NM_001079685	KIAA1191	UUGUUCG	0	1	0.256
NM_001079691	N4BP2L1	AACAGUC	0	1	0.000
NM_001079691	N4BP2L1	AAUGCCC	0	2	0.026
NM_001079691	N4BP2L1	AGCACCA	1	0	0.833
NM_001079691	N4BP2L1	AGCUGCC	0	1	0.000
NM_001079691	N4BP2L1	AGCUUAU	0	1	0.000
NM_001079691	N4BP2L1	AGUGGUU	0	1	0.000
NM_001079691	N4BP2L1	AUGACAC	1	0	0.022
NM_001079691	N4BP2L1	AUGGCAC	0	1	0.000
NM_001079691	N4BP2L1	AUGGCUU	0	1	0.185
NM_001079691	N4BP2L1	CCAGCAU	1	0	0.116
NM_001079691	N4BP2L1	CUACAGU	0	1	0.000
NM_001079691	N4BP2L1	CUCCCAA	0	1	0.000
NM_001079691	N4BP2L1	GAGAUGA	0	1	0.110
NM_001079691	N4BP2L1	GAUUGUC	0	1	0.000
NM_001079691	N4BP2L1	GUAGUGU	0	1	0.000
NM_001079691	N4BP2L1	UAAUGCU	0	1	0.077
NM_001079691	N4BP2L1	UCACAGU	0	1	0.149
NM_001079691	N4BP2L1	UCACAUU	1	1	0.151
NM_001079691	N4BP2L1	UCCCUUU	0	1	0.000
NM_001079691	N4BP2L1	UGACCUA	0	1	0.067
NM_001079691	N4BP2L1	UGUGCUU	0	1	0.000
NM_001079692	MS4A14	AAAGUGC	0	1	0.000
NM_001079692	MS4A14	CCCUGAG	0	2	0.113
NM_001079692	MS4A14	CCUUCAU	0	1	0.097
NM_001079692	MS4A14	GAGAACU	0	1	0.134
NM_001079692	MS4A14	GGCAGUG	0	1	0.150
NM_001079692	MS4A14	UCACAUU	0	2	0.096
NM_001079692	MS4A14	UUUUUGC	0	1	0.331
NM_001079802	FKTN	AAAGUGC	0	1	0.000
NM_001079802	FKTN	AAGGUGC	0	2	0.000
NM_001079802	FKTN	AAGUGCU	0	1	0.000
NM_001079802	FKTN	AAUACUG	0	1	0.000
NM_001079802	FKTN	AAUCUCU	0	1	0.073
NM_001079802	FKTN	AAUGCCC	0	2	0.000
NM_001079802	FKTN	ACAGUAC	0	3	0.000
NM_001079802	FKTN	ACAGUAU	0	2	0.000
NM_001079802	FKTN	ACAUUCA	0	3	0.000
NM_001079802	FKTN	ACUGGCC	0	1	0.000
NM_001079802	FKTN	AGCUGCC	0	1	0.000
NM_001079802	FKTN	AGGUAGU	0	1	0.000
NM_001079802	FKTN	AGUGCAA	0	1	0.000
NM_001079802	FKTN	AGUGGUU	0	1	0.369
NM_001079802	FKTN	AUGGCAC	0	1	0.000
NM_001079802	FKTN	AUGGCUU	0	1	0.000
NM_001079802	FKTN	AUGUGCC	0	2	0.078
NM_001079802	FKTN	AUUGCAC	0	1	0.000
NM_001079802	FKTN	CAGCAGG	0	1	0.107
NM_001079802	FKTN	CCCUGAG	0	2	0.058
NM_001079802	FKTN	CUCCCAA	0	1	0.093
NM_001079802	FKTN	CUUUGGU	1	0	0.810
NM_001079802	FKTN	GAGAUGA	0	1	0.046
NM_001079802	FKTN	GAGGUAG	0	2	0.000
NM_001079802	FKTN	GCAGCAU	0	1	0.000
NM_001079802	FKTN	GCUACAU	0	1	0.121
NM_001079802	FKTN	GCUGGUG	0	1	0.049
NM_001079802	FKTN	GGAAGAC	0	1	0.000
NM_001079802	FKTN	GGAAUGU	1	0	0.418
NM_001079802	FKTN	GGAGUGU	0	1	0.000
NM_001079802	FKTN	GGCUCAG	0	1	0.000
NM_001079802	FKTN	GUAAACA	0	1	0.000
NM_001079802	FKTN	UAAGACG	0	1	0.000
NM_001079802	FKTN	UAAGACU	0	1	0.000
NM_001079802	FKTN	UCAAGUA	0	4	0.000
NM_001079802	FKTN	UCACAUU	0	2	0.081
NM_001079802	FKTN	UCCAGUU	0	2	0.000
NM_001079802	FKTN	UCCCUUU	0	1	0.147
NM_001079802	FKTN	UGACCUA	0	1	0.090
NM_001079802	FKTN	UGCAUUG	0	1	0.000
NM_001079802	FKTN	UUGUUCG	0	1	0.000
NM_001079802	FKTN	UUUUUGC	0	2	0.552
NM_001079803	GAA	AAUACUG	0	1	0.000
NM_001079803	GAA	AAUGCCC	0	1	0.000
NM_001079803	GAA	AGCAGCA	0	1	0.262
NM_001079803	GAA	AUUGCAC	0	1	0.000
NM_001079803	GAA	CACAGUG	0	1	0.000
NM_001079803	GAA	CAGCAGG	0	1	0.218
NM_001079803	GAA	CUCCCAA	0	1	0.024
NM_001079803	GAA	GGAAUGU	0	1	0.000
NM_001079804	GAA	AAUACUG	0	1	0.000
NM_001079804	GAA	AAUGCCC	0	1	0.000
NM_001079804	GAA	AGCAGCA	0	1	0.262
NM_001079804	GAA	AUUGCAC	0	1	0.000
NM_001079804	GAA	CACAGUG	0	1	0.000
NM_001079804	GAA	CAGCAGG	0	1	0.218
NM_001079804	GAA	CUCCCAA	0	1	0.024
NM_001079804	GAA	GGAAUGU	0	1	0.000
NM_001079807	PGA3	AAAGUGC	0	1	0.000
NM_001079807	PGA3	AACAGUC	0	1	0.000
NM_001079808	PGA4	AAAGUGC	0	1	0.000
NM_001079808	PGA4	AACAGUC	0	1	0.000
NM_001079809	TMEM183B	ACCCUGU	1	1	0.000
NM_001079809	TMEM183B	AGCACCA	1	0	0.832
NM_001079810	XIRP2	AAAGUGC	0	1	0.000
NM_001079810	XIRP2	AGCAGCA	0	1	0.000
NM_001079810	XIRP2	CAGUGCA	0	1	0.222
NM_001079810	XIRP2	GUCAGUU	0	1	0.193
NM_001079810	XIRP2	UCCAGUU	0	1	0.021
NM_001079811	GLB1	AGUGGUU	0	1	0.000
NM_001079811	GLB1	CCCUGAG	0	1	0.000
NM_001079811	GLB1	GAGGUAG	0	1	0.211
NM_001079811	GLB1	GAUAUGU	0	1	0.018
NM_001079811	GLB1	UCAAGUA	0	1	0.000
NM_001079811	GLB1	UGAAAUG	0	1	0.118
NM_001079811	GLB1	UUGGCAA	0	1	0.000
NM_001079811	GLB1	UUGGCAC	0	1	0.000
NM_001079812	DIAPH1	AACAGUC	1	0	0.324
NM_001079812	DIAPH1	AACCUGG	0	1	0.055
NM_001079812	DIAPH1	AAGGCAC	1	1	0.835
NM_001079812	DIAPH1	ACAGUAC	0	1	0.000
NM_001079812	DIAPH1	ACAUUCA	0	1	0.000
NM_001079812	DIAPH1	AGCAGCA	1	0	0.625
NM_001079812	DIAPH1	AGCUGCC	0	1	0.304
NM_001079812	DIAPH1	CACAGUG	0	1	0.000
NM_001079812	DIAPH1	CAGCAGG	1	1	0.534
NM_001079812	DIAPH1	CCAGCAU	0	1	0.076
NM_001079812	DIAPH1	CUUUGGU	1	0	0.833
NM_001079812	DIAPH1	GAGAUGA	0	2	0.264
NM_001079812	DIAPH1	GGCUCAG	2	0	0.687
NM_001079812	DIAPH1	GUAACAG	0	1	0.069
NM_001079812	DIAPH1	UCACAGU	0	1	0.000
NM_001079812	DIAPH1	UCCAGUU	0	1	0.252
NM_001079812	DIAPH1	UGACCUA	0	1	0.067
NM_001079812	DIAPH1	UGCAUUG	0	1	0.000
NM_001079817	INSR	AAAGUGC	0	1	0.000
NM_001079817	INSR	AACACUG	0	2	0.257
NM_001079817	INSR	AAGGUGC	0	2	0.117
NM_001079817	INSR	AAGUGCU	0	1	0.000
NM_001079817	INSR	AAUCUCA	0	1	0.000
NM_001079817	INSR	ACAUUCA	0	1	0.000
NM_001079817	INSR	AGCAGCA	2	3	0.971
NM_001079817	INSR	AGCAGCG	1	0	0.833
NM_001079817	INSR	AGCUUAU	0	1	0.000
NM_001079817	INSR	AGGUAGU	0	1	0.000
NM_001079817	INSR	AUGGCUU	0	1	0.000
NM_001079817	INSR	AUGUGCC	0	1	0.134
NM_001079817	INSR	AUUGCAC	0	1	0.000
NM_001079817	INSR	CACAGUG	1	0	0.685
NM_001079817	INSR	CAGUGCA	0	1	0.000
NM_001079817	INSR	CCAGCAU	0	1	0.072
NM_001079817	INSR	CCCUGAG	0	2	0.301
NM_001079817	INSR	CCUUCAU	1	1	0.227
NM_001079817	INSR	CGUGUCU	0	2	0.424
NM_001079817	INSR	CUCCCAA	0	2	0.093
NM_001079817	INSR	GAGGUAG	1	0	0.985
NM_001079817	INSR	GCAGCAU	0	1	0.000
NM_001079817	INSR	GCUGGUG	0	1	0.036
NM_001079817	INSR	GGAAGAC	0	2	0.190
NM_001079817	INSR	GGCAGUG	0	2	0.189
NM_001079817	INSR	GGCUCAG	0	2	0.420
NM_001079817	INSR	GUCAGUU	0	2	0.000
NM_001079817	INSR	UAAGACG	0	1	0.365
NM_001079817	INSR	UAAGACU	0	1	0.365
NM_001079817	INSR	UCACAGU	1	0	0.685
NM_001079817	INSR	UGAAAUG	0	2	0.199
NM_001079817	INSR	UGACCUA	0	1	0.000
NM_001079817	INSR	UGCAUUG	0	1	0.000
NM_001079817	INSR	UGUGCUU	0	3	0.000
NM_001079817	INSR	UUGGCAA	1	0	0.162
NM_001079817	INSR	UUGGCAC	0	1	0.000
NM_001079817	INSR	UUGGUCC	1	0	0.855
NM_001079817	INSR	UUGUUCG	0	1	0.329
NM_001079817	INSR	UUUUUGC	0	2	0.331
NM_001079818	ITGA6	AACACUG	0	3	0.426
NM_001079818	ITGA6	AACCUGG	0	1	0.055
NM_001079818	ITGA6	ACAGUAC	0	2	0.000
NM_001079818	ITGA6	ACAGUAU	0	2	0.000
NM_001079818	ITGA6	ACAUUCA	1	0	0.337
NM_001079818	ITGA6	AGCACCA	1	0	0.850
NM_001079818	ITGA6	AGUGCAA	0	2	0.000
NM_001079818	ITGA6	AUUGCAC	1	0	0.960
NM_001079818	ITGA6	CAGCAGG	0	1	0.104
NM_001079818	ITGA6	CUCCCAA	0	1	0.000
NM_001079818	ITGA6	CUUUGGU	1	2	0.884
NM_001079818	ITGA6	GAGAUGA	1	0	0.726
NM_001079818	ITGA6	GCAGCAU	0	1	0.000
NM_001079818	ITGA6	GUAAACA	1	0	0.849
NM_001079818	ITGA6	GUGCAAA	1	0	0.821
NM_001079818	ITGA6	UAAGACG	0	1	0.000
NM_001079818	ITGA6	UAAGACU	0	1	0.000
NM_001079818	ITGA6	UCAAGUA	1	1	0.672
NM_001079818	ITGA6	UCACAUU	0	1	0.049
NM_001079818	ITGA6	UUGGCAA	0	1	0.000
NM_001079818	ITGA6	UUGGCAC	0	1	0.000
NM_001079818	ITGA6	UUUUUGC	0	1	0.000
NM_001079821	NLRP3	AAAGUGC	0	1	0.000
NM_001079821	NLRP3	AACACUG	0	1	0.000
NM_001079821	NLRP3	AAGUGCU	0	1	0.000
NM_001079821	NLRP3	AGCUGCC	1	0	0.000
NM_001079821	NLRP3	GAUAUGU	0	1	0.071
NM_001079821	NLRP3	GUAAACA	0	1	0.107
NM_001079821	NLRP3	GUCAGUU	1	0	0.471
NM_001079823	LAMA2	AGCACCA	1	0	0.057
NM_001079839	OCIAD1	AAAGUGC	0	1	0.000
NM_001079839	OCIAD1	AACACUG	0	1	0.109
NM_001079839	OCIAD1	AAGGCAC	0	1	0.000
NM_001079839	OCIAD1	AAGGUGC	0	1	0.000
NM_001079839	OCIAD1	AAGUGCU	0	1	0.000
NM_001079839	OCIAD1	AAUACUG	0	1	0.000
NM_001079839	OCIAD1	AAUCUCA	0	1	0.046
NM_001079839	OCIAD1	AAUCUCU	0	1	0.029
NM_001079839	OCIAD1	ACAUUCA	0	1	0.000
NM_001079839	OCIAD1	AGCUUAU	0	1	0.057
NM_001079839	OCIAD1	CCUUCAU	1	0	0.144
NM_001079839	OCIAD1	CUCCCAA	0	2	0.363
NM_001079839	OCIAD1	UCACAUU	0	1	0.040
NM_001079839	OCIAD1	UUUUUGC	0	1	0.331
NM_001079840	OCIAD1	AAAGUGC	0	1	0.000
NM_001079840	OCIAD1	AACACUG	0	1	0.109
NM_001079840	OCIAD1	AAGGCAC	0	1	0.000
NM_001079840	OCIAD1	AAGGUGC	0	1	0.000
NM_001079840	OCIAD1	AAGUGCU	0	1	0.000
NM_001079840	OCIAD1	AAUACUG	0	1	0.000
NM_001079840	OCIAD1	AAUCUCA	0	1	0.046
NM_001079840	OCIAD1	AAUCUCU	0	1	0.029
NM_001079840	OCIAD1	ACAUUCA	0	1	0.000
NM_001079840	OCIAD1	AGCUUAU	0	1	0.057
NM_001079840	OCIAD1	CCUUCAU	1	0	0.144
NM_001079840	OCIAD1	CUCCCAA	0	2	0.363
NM_001079840	OCIAD1	UCACAUU	0	1	0.040
NM_001079840	OCIAD1	UUUUUGC	0	1	0.331
NM_001079841	OCIAD1	AAAGUGC	0	1	0.000
NM_001079841	OCIAD1	AACACUG	0	1	0.109
NM_001079841	OCIAD1	AAGGCAC	0	1	0.000
NM_001079841	OCIAD1	AAGGUGC	0	1	0.000
NM_001079841	OCIAD1	AAGUGCU	0	1	0.000
NM_001079841	OCIAD1	AAUACUG	0	1	0.000
NM_001079841	OCIAD1	AAUCUCA	0	1	0.046
NM_001079841	OCIAD1	AAUCUCU	0	1	0.029
NM_001079841	OCIAD1	ACAUUCA	0	1	0.000
NM_001079841	OCIAD1	AGCUUAU	0	1	0.057
NM_001079841	OCIAD1	CCUUCAU	1	0	0.144
NM_001079841	OCIAD1	CUCCCAA	0	2	0.363
NM_001079841	OCIAD1	UCACAUU	0	1	0.040
NM_001079841	OCIAD1	UGAAAUG	0	1	0.090
NM_001079841	OCIAD1	UUUUUGC	0	1	0.331
NM_001079842	OCIAD1	AAAGUGC	0	1	0.000
NM_001079842	OCIAD1	AACACUG	0	1	0.109
NM_001079842	OCIAD1	AAGGCAC	0	1	0.000
NM_001079842	OCIAD1	AAGGUGC	0	1	0.000
NM_001079842	OCIAD1	AAGUGCU	0	1	0.000
NM_001079842	OCIAD1	AAUACUG	0	1	0.000
NM_001079842	OCIAD1	AAUCUCA	0	1	0.046
NM_001079842	OCIAD1	AAUCUCU	0	1	0.029
NM_001079842	OCIAD1	ACAUUCA	0	1	0.000
NM_001079842	OCIAD1	AGCUUAU	0	1	0.057
NM_001079842	OCIAD1	CCUUCAU	1	0	0.144
NM_001079842	OCIAD1	CUCCCAA	0	2	0.363
NM_001079842	OCIAD1	UCACAUU	0	1	0.040
NM_001079842	OCIAD1	UUUUUGC	0	1	0.331
NM_001079843	CASZ1	AAUACUG	1	0	0.825
NM_001079843	CASZ1	ACUGGCC	0	1	0.076
NM_001079843	CASZ1	AGCACCA	0	1	0.048
NM_001079843	CASZ1	AGCAGCA	1	0	0.518
NM_001079843	CASZ1	AGCUGCC	0	1	0.000
NM_001079843	CASZ1	AUGGCUU	1	0	0.747
NM_001079843	CASZ1	AUGUGCC	1	0	0.620
NM_001079843	CASZ1	CAGUGCA	1	0	0.828
NM_001079843	CASZ1	CCCUGAG	0	1	0.451
NM_001079843	CASZ1	CGACCCA	0	1	0.000
NM_001079843	CASZ1	GAGAACU	0	1	0.000
NM_001079843	CASZ1	GCUACAU	1	0	0.614
NM_001079843	CASZ1	GCUGGUG	0	1	0.047
NM_001079843	CASZ1	GUAGUGU	1	0	0.637
NM_001079843	CASZ1	GUGCAAA	1	0	0.726
NM_001079843	CASZ1	UCAAGUA	3	0	0.998
NM_001079843	CASZ1	UCCAGUU	1	1	0.891
NM_001079843	CASZ1	UUGUUCG	1	0	0.388
NM_001079843	CASZ1	UUUUUGC	1	0	0.000
NM_001079846	CREBBP	AAAGUGC	0	1	0.000
NM_001079846	CREBBP	AACCUGG	0	1	0.055
NM_001079846	CREBBP	AACGGAA	0	2	0.000
NM_001079846	CREBBP	AAGUGCU	0	1	0.000
NM_001079846	CREBBP	AAUACUG	1	0	0.255
NM_001079846	CREBBP	AGUGCAA	0	1	0.000
NM_001079846	CREBBP	CAGCAGG	0	1	0.105
NM_001079846	CREBBP	GCUGGUG	0	1	0.049
NM_001079846	CREBBP	GGCUCAG	0	1	0.000
NM_001079846	CREBBP	GUAACAG	0	1	0.000
NM_001079846	CREBBP	UCAAGUA	2	0	0.878
NM_001079846	CREBBP	UCACAUU	1	1	0.151
NM_001079846	CREBBP	UGCAUAG	1	0	0.852
NM_001079846	CREBBP	UGCAUUG	0	1	0.345
NM_001079846	CREBBP	UGUGCUU	0	1	0.000
NM_001079846	CREBBP	UUUUUGC	0	1	0.000
NM_001079855	GYG2	AAGGUGC	0	1	0.119
NM_001079855	GYG2	AAUGCCC	0	1	0.000
NM_001079855	GYG2	AGCUGCC	0	1	0.000
NM_001079855	GYG2	AGGUAGU	1	0	0.465
NM_001079855	GYG2	AUGGCUU	0	1	0.023
NM_001079855	GYG2	CCAGCAU	0	1	0.116
NM_001079855	GYG2	CCCUGAG	0	1	0.000
NM_001079855	GYG2	CUCCCAA	0	1	0.000
NM_001079855	GYG2	GAGAACU	0	1	0.163
NM_001079855	GYG2	GAGAUGA	0	1	0.006
NM_001079855	GYG2	GAGGUAG	1	0	0.879
NM_001079855	GYG2	GGAAUGU	0	1	0.000
NM_001079855	GYG2	GGCAAGA	0	1	0.000
NM_001079855	GYG2	GGCAGUG	0	1	0.150
NM_001079855	GYG2	GUAAACA	0	1	0.000
NM_001079855	GYG2	UCCCUUU	0	1	0.033
NM_001079855	GYG2	UGACCUA	0	1	0.067
NM_001079855	GYG2	UUUUUGC	0	1	0.000
NM_001079858	GPR64	AAGGCAC	0	1	0.121
NM_001079858	GPR64	ACAUUCA	0	1	0.000
NM_001079858	GPR64	ACCCUGU	0	1	0.000
NM_001079858	GPR64	AGCUUAU	2	0	0.266
NM_001079858	GPR64	AGGUAGU	0	1	0.000
NM_001079858	GPR64	AUUGCAC	0	1	0.000
NM_001079858	GPR64	GGCAGUG	0	1	0.150
NM_001079858	GPR64	UCACAUU	1	1	0.324
NM_001079858	GPR64	UGAAAUG	0	2	0.261
NM_001079858	GPR64	UUUUUGC	0	1	0.331
NM_001079859	GPR64	AAGGCAC	0	1	0.121
NM_001079859	GPR64	ACAUUCA	0	1	0.000
NM_001079859	GPR64	ACCCUGU	0	1	0.000
NM_001079859	GPR64	AGCUUAU	2	0	0.266
NM_001079859	GPR64	AGGUAGU	0	1	0.000
NM_001079859	GPR64	AUUGCAC	0	1	0.000
NM_001079859	GPR64	GGCAGUG	0	1	0.150
NM_001079859	GPR64	UCACAUU	1	1	0.324
NM_001079859	GPR64	UGAAAUG	0	2	0.261
NM_001079859	GPR64	UUUUUGC	0	1	0.331
NM_001079860	GPR64	AAGGCAC	0	1	0.121
NM_001079860	GPR64	ACAUUCA	0	1	0.000
NM_001079860	GPR64	ACCCUGU	0	1	0.000
NM_001079860	GPR64	AGCUUAU	2	0	0.266
NM_001079860	GPR64	AGGUAGU	0	1	0.000
NM_001079860	GPR64	AUUGCAC	0	1	0.000
NM_001079860	GPR64	GGCAGUG	0	1	0.150
NM_001079860	GPR64	UCACAUU	1	1	0.324
NM_001079860	GPR64	UGAAAUG	0	2	0.261
NM_001079860	GPR64	UUUUUGC	0	1	0.331
NM_001079862	DBI	AUGGCAC	0	1	0.000
NM_001079863	DBI	AUGGCAC	0	1	0.000
NM_001079864	TAX1BP1	AAAGUGC	0	1	0.000
NM_001079864	TAX1BP1	AUGACAC	0	1	0.000
NM_001079864	TAX1BP1	CAGUGCA	0	1	0.000
NM_001079864	TAX1BP1	UAAGACU	0	1	0.000
NM_001079864	TAX1BP1	UCACAUU	0	1	0.049
NM_001079864	TAX1BP1	UGAAAUG	0	1	0.090
NM_001079867	PEX2	AACAGUC	0	2	0.111
NM_001079867	PEX2	AACCUGG	0	1	0.000
NM_001079867	PEX2	AAGGCAC	0	1	0.000
NM_001079867	PEX2	AAUACUG	0	1	0.000
NM_001079867	PEX2	AAUCUCA	0	1	0.000
NM_001079867	PEX2	AAUCUCU	0	1	0.030
NM_001079867	PEX2	ACAGUAU	0	1	0.000
NM_001079867	PEX2	AGCUGCC	0	1	0.016
NM_001079867	PEX2	AUGGCUU	0	1	0.015
NM_001079867	PEX2	CACAGUG	0	2	0.000
NM_001079867	PEX2	CCAGCAU	0	1	0.116
NM_001079867	PEX2	CCAGUGU	0	1	0.289
NM_001079867	PEX2	GAUCAGA	0	1	0.109
NM_001079867	PEX2	GCUACAU	0	1	0.094
NM_001079867	PEX2	GGAAUGU	1	0	0.522
NM_001079867	PEX2	GGCAAGA	0	2	0.207
NM_001079867	PEX2	GGCAGUG	0	1	0.000
NM_001079867	PEX2	GGCUCAG	0	4	0.000
NM_001079867	PEX2	GUAAACA	0	1	0.000
NM_001079867	PEX2	GUAACAG	0	1	0.000
NM_001079867	PEX2	UAAGACG	0	1	0.000
NM_001079867	PEX2	UAAGACU	0	1	0.000
NM_001079867	PEX2	UCACAUU	0	1	0.034
NM_001079867	PEX2	UCCAGUU	0	2	0.000
NM_001079867	PEX2	UGAAAUG	0	1	0.000
NM_001079867	PEX2	UGCAUUG	0	1	0.000
NM_001079867	PEX2	UGUGCUU	0	1	0.000
NM_001079870	HAP1	AACCUGG	0	1	0.055
NM_001079870	HAP1	AAGGUGC	0	2	0.000
NM_001079870	HAP1	ACCCUGU	0	1	0.000
NM_001079870	HAP1	AGCUUAU	0	1	0.000
NM_001079870	HAP1	AGGUAGU	0	1	0.000
NM_001079870	HAP1	AUGACAC	0	1	0.143
NM_001079870	HAP1	CAGCAGG	0	1	0.104
NM_001079870	HAP1	CCCUGAG	0	1	0.000
NM_001079870	HAP1	GAUAUGU	1	0	0.218
NM_001079870	HAP1	GAUCAGA	0	1	0.109
NM_001079870	HAP1	GCUACAU	0	1	0.000
NM_001079870	HAP1	GCUGGUG	0	2	0.123
NM_001079870	HAP1	GGAAGAC	1	3	0.370
NM_001079870	HAP1	GGCAGUG	0	1	0.150
NM_001079870	HAP1	GGCUCAG	0	1	0.334
NM_001079871	HAP1	AACCUGG	0	1	0.055
NM_001079871	HAP1	AAGGUGC	0	2	0.000
NM_001079871	HAP1	ACCCUGU	0	1	0.000
NM_001079871	HAP1	AGCUUAU	0	1	0.000
NM_001079871	HAP1	AGGUAGU	0	1	0.000
NM_001079871	HAP1	AUGACAC	0	1	0.143
NM_001079871	HAP1	CAGCAGG	0	1	0.104
NM_001079871	HAP1	CCCUGAG	0	1	0.000
NM_001079871	HAP1	GAUAUGU	1	0	0.218
NM_001079871	HAP1	GAUCAGA	0	1	0.109
NM_001079871	HAP1	GCUACAU	0	1	0.000
NM_001079871	HAP1	GCUGGUG	0	2	0.123
NM_001079871	HAP1	GGAAGAC	1	3	0.370
NM_001079871	HAP1	GGCAGUG	0	1	0.150
NM_001079871	HAP1	GGCUCAG	0	1	0.334
NM_001079872	CUL4B	AACACUG	1	0	0.208
NM_001079872	CUL4B	AACAGUC	0	1	0.000
NM_001079872	CUL4B	AAUCUCA	0	1	0.000
NM_001079872	CUL4B	ACAGUAC	1	1	0.308
NM_001079872	CUL4B	ACAGUAU	1	0	0.308
NM_001079872	CUL4B	ACUGCAU	1	0	0.000
NM_001079872	CUL4B	AGCUGCC	0	1	0.000
NM_001079872	CUL4B	AUGACAC	0	3	0.143
NM_001079872	CUL4B	CCAGCAU	0	1	0.116
NM_001079872	CUL4B	CCAGUGU	0	2	0.205
NM_001079872	CUL4B	CUUUGGU	0	1	0.109
NM_001079872	CUL4B	GAGAACU	0	2	0.000
NM_001079872	CUL4B	GUAAACA	0	1	0.010
NM_001079872	CUL4B	GUAACAG	1	2	0.438
NM_001079872	CUL4B	GUGCAAA	0	1	0.000
NM_001079872	CUL4B	UCCCUUU	1	0	0.161
NM_001079872	CUL4B	UUGGUCC	1	2	0.814
NM_001079872	CUL4B	UUUUUGC	0	1	0.000
NM_001079874	VAV3	AAGUGCU	0	1	0.000
NM_001079874	VAV3	AAUCUCA	0	1	0.000
NM_001079874	VAV3	ACUGCAU	0	1	0.057
NM_001079874	VAV3	ACUGGCC	0	1	0.076
NM_001079874	VAV3	CACAGUG	1	0	0.753
NM_001079874	VAV3	CCAGCAU	0	1	0.116
NM_001079874	VAV3	CCCUGAG	1	0	0.533
NM_001079874	VAV3	CUUUGGU	1	0	0.884
NM_001079874	VAV3	GAGAUGA	0	1	0.110
NM_001079874	VAV3	GAGGUAG	1	0	0.916
NM_001079874	VAV3	GCAGCAU	1	0	0.449
NM_001079874	VAV3	GCUACAU	0	1	0.079
NM_001079874	VAV3	GGAAGAC	0	1	0.137
NM_001079874	VAV3	GGAGUGU	0	1	0.000
NM_001079874	VAV3	GGCAAGA	1	0	0.207
NM_001079874	VAV3	GUAAACA	1	0	0.685
NM_001079874	VAV3	GUCAGUU	1	0	0.356
NM_001079874	VAV3	UAAGACG	1	1	0.749
NM_001079874	VAV3	UAAGACU	2	1	0.420
NM_001079874	VAV3	UAAUGCU	1	1	0.159
NM_001079874	VAV3	UCACAGU	1	0	0.753
NM_001079874	VAV3	UCCAGUU	0	2	0.000
NM_001079874	VAV3	UGAAAUG	1	0	0.324
NM_001079874	VAV3	UGUGCUU	0	3	0.392
NM_001079874	VAV3	UUGGCAA	0	1	0.000
NM_001079877	RASA4	AACACUG	0	1	0.167
NM_001079877	RASA4	AACCUGG	0	1	0.000
NM_001079877	RASA4	AAUCUCA	0	1	0.000
NM_001079877	RASA4	AAUCUCU	0	1	0.052
NM_001079877	RASA4	ACAUUCA	0	1	0.000
NM_001079877	RASA4	ACUGCAU	0	1	0.069
NM_001079877	RASA4	AGCAGCA	0	1	0.000
NM_001079877	RASA4	AGCAGCG	0	1	0.000
NM_001079877	RASA4	AGCUUAU	0	1	0.057
NM_001079877	RASA4	AGUGGUU	0	1	0.000
NM_001079877	RASA4	AUGUGCC	0	1	0.040
NM_001079877	RASA4	CACAGUG	0	2	0.000
NM_001079877	RASA4	CAGCAGG	0	1	0.104
NM_001079877	RASA4	CCUUCAU	0	1	0.097
NM_001079877	RASA4	CGUGUCU	0	1	0.000
NM_001079877	RASA4	CUCCCAA	0	1	0.134
NM_001079877	RASA4	GAGGUAG	0	1	0.000
NM_001079877	RASA4	GAUCAGA	0	1	0.116
NM_001079877	RASA4	GCAGCAU	0	1	0.000
NM_001079877	RASA4	GCUGGUG	0	2	0.092
NM_001079877	RASA4	GGAAGAC	0	1	0.099
NM_001079877	RASA4	GGCAAGA	0	2	0.000
NM_001079877	RASA4	GGCAGUG	0	2	0.278
NM_001079877	RASA4	UCAAGUA	0	2	0.000
NM_001079877	RASA4	UCCCUUU	0	1	0.025
NM_001079877	RASA4	UUGGCAA	0	1	0.111
NM_001079877	RASA4	UUUUUGC	0	1	0.331
NM_001079878	CNGA3	AACAGUC	0	1	0.036
NM_001079878	CNGA3	AACCUGG	0	1	0.000
NM_001079878	CNGA3	AAUCUCU	0	1	0.073
NM_001079878	CNGA3	ACCCUGU	0	1	0.000
NM_001079878	CNGA3	CACAGUG	0	1	0.000
NM_001079878	CNGA3	CGACCCA	0	1	0.000
NM_001079878	CNGA3	CUCCCAA	0	1	0.202
NM_001079878	CNGA3	CUUUGGU	0	2	0.000
NM_001079878	CNGA3	GAGAUGA	0	1	0.041
NM_001079878	CNGA3	GGCAAGA	0	1	0.163
NM_001079878	CNGA3	GUGCAAA	1	0	0.352
NM_001079878	CNGA3	UCACAGU	0	2	0.000
NM_001079878	CNGA3	UUGGCAA	1	0	0.259
NM_001079878	CNGA3	UUGGCAC	0	1	0.000
NM_001079878	CNGA3	UUUUUGC	0	1	0.331
NM_001079880	PRKD2	GAGAUGA	0	1	0.110
NM_001079880	PRKD2	UCCAGUU	0	1	0.114
NM_001079881	PRKD2	GAGAUGA	0	1	0.110
NM_001079881	PRKD2	UCCAGUU	0	1	0.114
NM_001079882	PRKD2	GAGAUGA	0	1	0.110
NM_001079882	PRKD2	UCCAGUU	0	1	0.114
NM_001079906	ZNF331	AACCUGG	0	1	0.000
NM_001079906	ZNF331	AAUCUCA	0	1	0.183
NM_001079906	ZNF331	AAUCUCU	0	1	0.183
NM_001079906	ZNF331	AUUGCAC	0	1	0.000
NM_001079906	ZNF331	CCAGCAU	0	1	0.116
NM_001079906	ZNF331	CCAGUGU	0	1	0.091
NM_001079906	ZNF331	CUACAGU	0	1	0.000
NM_001079906	ZNF331	CUCCCAA	0	1	0.021
NM_001079906	ZNF331	CUUUGGU	0	1	0.000
NM_001079906	ZNF331	GAGAACU	0	1	0.000
NM_001079906	ZNF331	GAUCAGA	0	2	0.213
NM_001079906	ZNF331	GGCAAGA	0	1	0.000
NM_001079906	ZNF331	GGCUCAG	0	1	0.000
NM_001079906	ZNF331	GUAACAG	0	2	0.053
NM_001079906	ZNF331	UCCAGUU	0	2	0.033
NM_001079906	ZNF331	UUGGCAA	0	1	0.000
NM_001079906	ZNF331	UUGGCAC	0	1	0.000
NM_001079907	ZNF331	AACCUGG	0	1	0.000
NM_001079907	ZNF331	AAUCUCA	0	1	0.183
NM_001079907	ZNF331	AAUCUCU	0	1	0.183
NM_001079907	ZNF331	AUUGCAC	0	1	0.000
NM_001079907	ZNF331	CCAGCAU	0	1	0.116
NM_001079907	ZNF331	CCAGUGU	0	1	0.091
NM_001079907	ZNF331	CUACAGU	0	1	0.000
NM_001079907	ZNF331	CUCCCAA	0	1	0.021
NM_001079907	ZNF331	CUUUGGU	0	1	0.000
NM_001079907	ZNF331	GAGAACU	0	1	0.000
NM_001079907	ZNF331	GAUCAGA	0	2	0.213
NM_001079907	ZNF331	GGCAAGA	0	1	0.000
NM_001079907	ZNF331	GGCUCAG	0	1	0.000
NM_001079907	ZNF331	GUAACAG	0	2	0.053
NM_001079907	ZNF331	UCCAGUU	0	2	0.033
NM_001079907	ZNF331	UUGGCAA	0	1	0.000
NM_001079907	ZNF331	UUGGCAC	0	1	0.000
NM_001079911	DMP1	AAAGUGC	0	1	0.000
NM_001079911	DMP1	AACCUGG	0	1	0.055
NM_001079911	DMP1	AAGGUGC	0	1	0.117
NM_001079911	DMP1	AAGUGCU	0	1	0.000
NM_001079911	DMP1	ACAGUAU	0	1	0.000
NM_001079911	DMP1	ACAUUCA	0	1	0.000
NM_001079911	DMP1	AUGACAC	0	1	0.143
NM_001079911	DMP1	AUGGCAC	0	1	0.000
NM_001079911	DMP1	AUUGCAC	1	0	0.145
NM_001079911	DMP1	CCAGCAU	0	1	0.121
NM_001079911	DMP1	CUCCCAA	0	1	0.120
NM_001079911	DMP1	CUUUGGU	0	1	0.000
NM_001079911	DMP1	GAGGUAG	1	0	0.935
NM_001079911	DMP1	GUAACAG	0	1	0.027
NM_001079911	DMP1	UAAGACU	0	1	0.000
NM_001079911	DMP1	UCAAGUA	0	1	0.000
NM_001079911	DMP1	UGAAAUG	0	1	0.129
NM_001079911	DMP1	UUGGCAC	0	1	0.000
NM_001080	ALDH5A1	AACAGUC	0	1	0.087
NM_001080	ALDH5A1	AAGGUGC	0	3	0.000
NM_001080	ALDH5A1	AAGUGCU	0	1	0.000
NM_001080	ALDH5A1	AAUGCCC	0	1	0.191
NM_001080	ALDH5A1	ACAGUAU	0	1	0.000
NM_001080	ALDH5A1	ACUGGCC	0	2	0.076
NM_001080	ALDH5A1	AGCACCA	0	1	0.011
NM_001080	ALDH5A1	AGCAGCA	0	1	0.201
NM_001080	ALDH5A1	AGCUGCC	1	0	0.576
NM_001080	ALDH5A1	AUGGCAC	0	1	0.000
NM_001080	ALDH5A1	AUGGCUU	0	1	0.015
NM_001080	ALDH5A1	CACAGUG	0	2	0.000
NM_001080	ALDH5A1	CCAGCAU	0	2	0.179
NM_001080	ALDH5A1	CCUUCAU	0	1	0.051
NM_001080	ALDH5A1	CUCCCAA	0	1	0.202
NM_001080	ALDH5A1	GAGAACU	0	1	0.000
NM_001080	ALDH5A1	GAGAUGA	0	1	0.110
NM_001080	ALDH5A1	GCUGGUG	0	1	0.060
NM_001080	ALDH5A1	GGAAUGU	0	1	0.000
NM_001080	ALDH5A1	GGAGUGU	0	1	0.000
NM_001080	ALDH5A1	GGCAGUG	0	1	0.150
NM_001080	ALDH5A1	GGCUCAG	0	4	0.271
NM_001080	ALDH5A1	GUAAACA	0	1	0.000
NM_001080	ALDH5A1	UCAAGUA	1	1	0.810
NM_001080	ALDH5A1	UCACAGU	0	3	0.000
NM_001080	ALDH5A1	UCACAUU	0	3	0.087
NM_001080	ALDH5A1	UCCAGUU	0	1	0.000
NM_001080	ALDH5A1	UCCCUUU	0	1	0.035
NM_001080	ALDH5A1	UGAAAUG	0	2	0.262
NM_001080	ALDH5A1	UGCAUAG	0	1	0.000
NM_001080	ALDH5A1	UGUGCGU	0	1	0.000
NM_001080	ALDH5A1	UGUGCUU	0	1	0.000
NM_001080	ALDH5A1	UUGGCAA	0	2	0.129
NM_001080	ALDH5A1	UUGGUCC	1	0	0.766
NM_001080	ALDH5A1	UUUUUGC	0	4	0.552
NM_001080113	C14orf184	AACCUGG	0	2	0.000
NM_001080113	C14orf184	ACCCUGU	0	1	0.000
NM_001080113	C14orf184	AUGGCAC	0	1	0.000
NM_001080113	C14orf184	AUUGCAC	0	1	0.000
NM_001080113	C14orf184	CGUACCG	0	1	0.001
NM_001080113	C14orf184	CGUGUCU	0	1	0.000
NM_001080113	C14orf184	CUACAGU	0	1	0.000
NM_001080113	C14orf184	GAGAACU	0	1	0.000
NM_001080113	C14orf184	GCUGGUG	0	1	0.038
NM_001080113	C14orf184	UCCAGUU	0	1	0.022
NM_001080113	C14orf184	UCCCUUU	0	1	0.147
NM_001080113	C14orf184	UGAAAUG	0	1	0.122
NM_001080114	LDB3	AAAGUGC	0	1	0.000
NM_001080114	LDB3	AACACUG	0	2	0.261
NM_001080114	LDB3	AAGUGCU	0	1	0.000
NM_001080114	LDB3	AAUACUG	0	1	0.000
NM_001080114	LDB3	AAUCUCA	0	1	0.028
NM_001080114	LDB3	AAUCUCU	0	2	0.099
NM_001080114	LDB3	ACAUUCA	0	2	0.129
NM_001080114	LDB3	ACCCUGU	0	1	0.025
NM_001080114	LDB3	AGCAGCA	0	1	0.221
NM_001080114	LDB3	AGCUGCC	0	2	0.000
NM_001080114	LDB3	AGUGCAA	0	1	0.000
NM_001080114	LDB3	AGUGGUU	0	1	0.000
NM_001080114	LDB3	CAGCAGG	0	1	0.299
NM_001080114	LDB3	CAGUGCA	0	1	0.000
NM_001080114	LDB3	CCAGCAU	0	1	0.075
NM_001080114	LDB3	CUCCCAA	0	3	0.363
NM_001080114	LDB3	CUUUGGU	0	1	0.000
NM_001080114	LDB3	GAGAUGA	0	1	0.041
NM_001080114	LDB3	GAGGUAG	1	0	0.838
NM_001080114	LDB3	GCUACAU	0	1	0.063
NM_001080114	LDB3	GGAAGAC	0	1	0.099
NM_001080114	LDB3	GGAGUGU	0	1	0.000
NM_001080114	LDB3	GGCUCAG	0	1	0.040
NM_001080114	LDB3	GUAAACA	0	2	0.000
NM_001080114	LDB3	GUCAGUU	0	1	0.193
NM_001080114	LDB3	UCCAGUU	0	1	0.000
NM_001080114	LDB3	UGAAAUG	0	2	0.247
NM_001080114	LDB3	UUGGCAA	1	1	0.743
NM_001080114	LDB3	UUGGCAC	1	1	0.865
NM_001080114	LDB3	UUGUUCG	0	1	0.006
NM_001080114	LDB3	UUUUUGC	1	5	0.373
NM_001080115	LDB3	ACCCUGU	0	1	0.000
NM_001080115	LDB3	AGCAGCG	0	1	0.000
NM_001080115	LDB3	CCAGCAU	0	1	0.116
NM_001080115	LDB3	CCCUGAG	0	1	0.070
NM_001080115	LDB3	CUACAGU	0	1	0.000
NM_001080115	LDB3	GAGAACU	0	1	0.000
NM_001080115	LDB3	UCCCUUU	0	1	0.147
NM_001080116	LDB3	ACCCUGU	0	1	0.000
NM_001080116	LDB3	AGCAGCG	0	1	0.000
NM_001080116	LDB3	CCAGCAU	0	1	0.116
NM_001080116	LDB3	CCCUGAG	0	1	0.070
NM_001080116	LDB3	CUACAGU	0	1	0.000
NM_001080116	LDB3	GAGAACU	0	1	0.000
NM_001080116	LDB3	UCCCUUU	0	1	0.147
NM_001080121	PRNP	AAAGUGC	0	1	0.000
NM_001080121	PRNP	AACCUGG	0	1	0.000
NM_001080121	PRNP	AAUCUCU	0	2	0.073
NM_001080121	PRNP	ACUGGCC	0	1	0.000
NM_001080121	PRNP	AGCUGCC	0	2	0.000
NM_001080121	PRNP	AGUGCAA	1	0	0.670
NM_001080121	PRNP	CAGUGCA	1	1	0.651
NM_001080121	PRNP	CCAGCAU	0	1	0.000
NM_001080121	PRNP	CCAGUGU	0	1	0.000
NM_001080121	PRNP	GAUUGUC	1	0	0.236
NM_001080121	PRNP	GGAAGAC	0	1	0.137
NM_001080121	PRNP	UAAUGCU	0	1	0.072
NM_001080121	PRNP	UCAAGUA	0	1	0.000
NM_001080121	PRNP	UCCAGUU	0	1	0.000
NM_001080121	PRNP	UGACCUA	0	1	0.067
NM_001080121	PRNP	UUUUUGC	0	1	0.331
NM_001080122	PRNP	AAAGUGC	0	1	0.000
NM_001080122	PRNP	AACCUGG	0	1	0.000
NM_001080122	PRNP	AAUCUCU	0	2	0.073
NM_001080122	PRNP	ACUGGCC	0	1	0.000
NM_001080122	PRNP	AGCUGCC	0	2	0.000
NM_001080122	PRNP	AGUGCAA	1	0	0.670
NM_001080122	PRNP	CAGUGCA	1	1	0.651
NM_001080122	PRNP	CCAGCAU	0	1	0.000
NM_001080122	PRNP	CCAGUGU	0	1	0.000
NM_001080122	PRNP	GAUUGUC	1	0	0.236
NM_001080122	PRNP	GGAAGAC	0	1	0.137
NM_001080122	PRNP	UAAUGCU	0	1	0.072
NM_001080122	PRNP	UCAAGUA	0	1	0.000
NM_001080122	PRNP	UCCAGUU	0	1	0.000
NM_001080122	PRNP	UGACCUA	0	1	0.067
NM_001080122	PRNP	UUUUUGC	0	1	0.331
NM_001080123	PRNP	AAAGUGC	0	1	0.000
NM_001080123	PRNP	AACCUGG	0	1	0.000
NM_001080123	PRNP	AAUCUCU	0	2	0.073
NM_001080123	PRNP	ACUGGCC	0	1	0.000
NM_001080123	PRNP	AGCUGCC	0	2	0.000
NM_001080123	PRNP	AGUGCAA	1	0	0.670
NM_001080123	PRNP	CAGUGCA	1	1	0.651
NM_001080123	PRNP	CCAGCAU	0	1	0.000
NM_001080123	PRNP	CCAGUGU	0	1	0.000
NM_001080123	PRNP	GAUUGUC	1	0	0.236
NM_001080123	PRNP	GGAAGAC	0	1	0.137
NM_001080123	PRNP	UAAUGCU	0	1	0.072
NM_001080123	PRNP	UCAAGUA	0	1	0.000
NM_001080123	PRNP	UCCAGUU	0	1	0.000
NM_001080123	PRNP	UGACCUA	0	1	0.067
NM_001080123	PRNP	UUUUUGC	0	1	0.331
NM_001080124	CASP8	AAAGUGC	0	2	0.000
NM_001080124	CASP8	AACAGUC	0	1	0.021
NM_001080124	CASP8	AAGUGCU	0	1	0.000
NM_001080124	CASP8	ACCCUGU	0	1	0.000
NM_001080124	CASP8	AGCACCA	0	1	0.000
NM_001080124	CASP8	AGCUUAU	0	1	0.000
NM_001080124	CASP8	AGUGCAA	0	1	0.000
NM_001080124	CASP8	CACAGUG	0	1	0.000
NM_001080124	CASP8	CGUGUCU	0	1	0.000
NM_001080124	CASP8	CUCCCAA	0	1	0.202
NM_001080124	CASP8	GAGAUGA	0	1	0.110
NM_001080124	CASP8	GGCUCAG	0	2	0.000
NM_001080124	CASP8	GUAGUGU	0	1	0.000
NM_001080124	CASP8	GUGCAAA	0	1	0.024
NM_001080124	CASP8	UAUUGCU	0	1	0.000
NM_001080124	CASP8	UGACCUA	0	1	0.090
NM_001080124	CASP8	UUUUUGC	0	1	0.331
NM_001080125	CASP8	AAAGUGC	0	2	0.000
NM_001080125	CASP8	AACAGUC	0	1	0.021
NM_001080125	CASP8	AAGUGCU	0	1	0.000
NM_001080125	CASP8	ACCCUGU	0	1	0.000
NM_001080125	CASP8	AGCACCA	0	1	0.000
NM_001080125	CASP8	AGCUUAU	0	1	0.000
NM_001080125	CASP8	AGUGCAA	0	1	0.000
NM_001080125	CASP8	CACAGUG	0	1	0.000
NM_001080125	CASP8	CGUGUCU	0	1	0.000
NM_001080125	CASP8	CUCCCAA	0	1	0.202
NM_001080125	CASP8	GAGAUGA	0	1	0.110
NM_001080125	CASP8	GGCUCAG	0	2	0.000
NM_001080125	CASP8	GUAGUGU	0	1	0.000
NM_001080125	CASP8	GUGCAAA	0	1	0.024
NM_001080125	CASP8	UAUUGCU	0	1	0.000
NM_001080125	CASP8	UGACCUA	0	1	0.090
NM_001080125	CASP8	UUUUUGC	0	1	0.331
NM_001080137	CT47A10	AACACUG	0	1	0.167
NM_001080137	CT47A10	GAUAUGU	0	1	0.000
NM_001080137	CT47A10	GGAAUGU	0	1	0.000
NM_001080138	CT47A9	AACACUG	0	1	0.167
NM_001080138	CT47A9	GAUAUGU	0	1	0.000
NM_001080138	CT47A9	GGAAUGU	0	1	0.000
NM_001080139	CT47A8	AACACUG	0	1	0.167
NM_001080139	CT47A8	GAUAUGU	0	1	0.000
NM_001080139	CT47A8	GGAAUGU	0	1	0.000
NM_001080140	CT47A7	AACACUG	0	1	0.167
NM_001080140	CT47A7	GAUAUGU	0	1	0.000
NM_001080140	CT47A7	GGAAUGU	0	1	0.000
NM_001080141	CT47A6	AACACUG	0	1	0.167
NM_001080141	CT47A6	GAUAUGU	0	1	0.000
NM_001080141	CT47A6	GGAAUGU	0	1	0.000
NM_001080142	CT47A5	AACACUG	0	1	0.167
NM_001080142	CT47A5	GAUAUGU	0	1	0.000
NM_001080142	CT47A5	GGAAUGU	0	1	0.000
NM_001080143	CT47A4	AACACUG	0	1	0.167
NM_001080143	CT47A4	GAUAUGU	0	1	0.000
NM_001080143	CT47A4	GGAAUGU	0	1	0.000
NM_001080144	CT47A3	AACACUG	0	1	0.167
NM_001080144	CT47A3	GAUAUGU	0	1	0.000
NM_001080144	CT47A3	GGAAUGU	0	1	0.000
NM_001080145	CT47A2	AACACUG	0	1	0.167
NM_001080145	CT47A2	GAUAUGU	0	1	0.000
NM_001080145	CT47A2	GGAAUGU	0	1	0.000
NM_001080146	CT47A1	AACACUG	0	1	0.167
NM_001080146	CT47A1	GAUAUGU	0	1	0.000
NM_001080146	CT47A1	GGAAUGU	0	1	0.000
NM_001080156	ARHGAP9	GAGAUGA	0	1	0.110
NM_001080157	ARHGAP9	GAGAUGA	0	1	0.110
NM_001080378	PACRG	AACAGUC	0	1	0.000
NM_001080378	PACRG	ACAGUAC	1	0	0.709
NM_001080378	PACRG	AGCAGCA	0	1	0.234
NM_001080378	PACRG	AGCAGCG	0	1	0.234
NM_001080378	PACRG	GAGAUGA	0	1	0.046
NM_001080378	PACRG	UCAAGUA	0	1	0.000
NM_001080378	PACRG	UCCCUUU	0	1	0.147
NM_001080378	PACRG	UGCAUAG	0	1	0.000
NM_001080379	PACRG	AACAGUC	0	1	0.000
NM_001080379	PACRG	ACAGUAC	1	0	0.709
NM_001080379	PACRG	AGCAGCA	0	1	0.234
NM_001080379	PACRG	AGCAGCG	0	1	0.234
NM_001080379	PACRG	GAGAUGA	0	1	0.046
NM_001080379	PACRG	UCAAGUA	0	1	0.000
NM_001080379	PACRG	UCCCUUU	0	1	0.147
NM_001080379	PACRG	UGCAUAG	0	1	0.000
NM_001080383	GJC1	AAAGUGC	0	3	0.000
NM_001080383	GJC1	AACACUG	1	5	0.666
NM_001080383	GJC1	AAGGCAC	1	0	0.843
NM_001080383	GJC1	AAGUGCU	0	3	0.000
NM_001080383	GJC1	AAUACUG	2	1	0.967
NM_001080383	GJC1	AAUCUCA	0	2	0.000
NM_001080383	GJC1	ACAGUAU	0	1	0.000
NM_001080383	GJC1	ACCCUGU	0	1	0.000
NM_001080383	GJC1	ACUGCAU	0	2	0.123
NM_001080383	GJC1	AGCACCA	0	1	0.014
NM_001080383	GJC1	AGUGCAA	0	2	0.000
NM_001080383	GJC1	AUGGCAC	0	1	0.000
NM_001080383	GJC1	AUGGCUU	0	1	0.064
NM_001080383	GJC1	AUGUGCC	1	0	0.400
NM_001080383	GJC1	AUUGCAC	0	1	0.000
NM_001080383	GJC1	CACAGUG	0	2	0.000
NM_001080383	GJC1	CCAGUGU	0	1	0.000
NM_001080383	GJC1	CCCUGAG	3	0	0.987
NM_001080383	GJC1	CCUUCAU	0	2	0.188
NM_001080383	GJC1	CUACAGU	0	1	0.132
NM_001080383	GJC1	CUCCCAA	0	5	0.676
NM_001080383	GJC1	CUUUGGU	1	0	0.886
NM_001080383	GJC1	GAGAACU	0	3	0.000
NM_001080383	GJC1	GAGAUGA	0	1	0.041
NM_001080383	GJC1	GAGGUAG	1	1	0.947
NM_001080383	GJC1	GAUUGUC	0	2	0.000
NM_001080383	GJC1	GCUGGUG	1	0	0.572
NM_001080383	GJC1	GGAAGAC	1	0	0.834
NM_001080383	GJC1	GGAAUGU	0	2	0.000
NM_001080383	GJC1	GGAGUGU	0	3	0.000
NM_001080383	GJC1	GGCUCAG	0	2	0.000
NM_001080383	GJC1	GUAGUGU	0	1	0.000
NM_001080383	GJC1	GUCAGUU	0	1	0.194
NM_001080383	GJC1	UAAGACG	0	1	0.000
NM_001080383	GJC1	UAAGACU	0	1	0.000
NM_001080383	GJC1	UAUUGCU	1	0	0.879
NM_001080383	GJC1	UCACAGU	0	2	0.000
NM_001080383	GJC1	UCCCUUU	0	1	0.000
NM_001080383	GJC1	UGAAAUG	0	1	0.172
NM_001080383	GJC1	UGCAUUG	0	1	0.000
NM_001080383	GJC1	UUGGCAA	2	0	0.833
NM_001080383	GJC1	UUGGCAC	1	1	0.844
NM_001080383	GJC1	UUGGUCC	0	1	0.000
NM_001080383	GJC1	UUUUUGC	0	5	0.700
NM_001080391	SP100	AAUCUCU	0	2	0.141
NM_001080391	SP100	AGCACCA	0	1	0.011
NM_001080391	SP100	AGCUGCC	0	1	0.000
NM_001080391	SP100	AGCUUAU	0	1	0.000
NM_001080391	SP100	AGUGGUU	0	1	0.000
NM_001080391	SP100	AUGGCUU	0	1	0.015
NM_001080391	SP100	AUUGCAC	0	1	0.000
NM_001080391	SP100	CACAGUG	0	1	0.000
NM_001080391	SP100	CAGCAGG	0	1	0.000
NM_001080391	SP100	CCCUGAG	0	1	0.000
NM_001080391	SP100	CCUUCAU	0	1	0.097
NM_001080391	SP100	CUCCCAA	0	1	0.135
NM_001080391	SP100	GAGAACU	0	1	0.161
NM_001080391	SP100	GAGAUGA	0	1	0.041
NM_001080391	SP100	GAUAUGU	0	1	0.018
NM_001080391	SP100	GAUCAGA	0	1	0.109
NM_001080391	SP100	GAUUGUC	0	1	0.000
NM_001080391	SP100	GCUGGUG	0	1	0.000
NM_001080391	SP100	GGAAUGU	0	1	0.000
NM_001080391	SP100	GGAGUGU	0	1	0.000
NM_001080391	SP100	GGCAGUG	0	1	0.036
NM_001080391	SP100	GUAAACA	0	1	0.000
NM_001080391	SP100	GUGCAAA	0	2	0.000
NM_001080391	SP100	UAUUGCU	0	2	0.000
NM_001080391	SP100	UCAAGUA	0	1	0.000
NM_001080391	SP100	UCCCUUU	0	2	0.168
NM_001080391	SP100	UGCAUAG	0	1	0.000
NM_001080391	SP100	UGUGCUU	0	1	0.000
NM_001080391	SP100	UUGUUCG	0	1	0.000
NM_001080391	SP100	UUUUUGC	0	4	0.700
NM_001080392	KIAA1147	AAAGUGC	1	2	0.858
NM_001080392	KIAA1147	AACACUG	0	1	0.109
NM_001080392	KIAA1147	AACAGUC	0	1	0.048
NM_001080392	KIAA1147	AAGGCAC	1	1	0.925
NM_001080392	KIAA1147	AAUCUCU	0	1	0.073
NM_001080392	KIAA1147	AAUGCCC	1	3	0.244
NM_001080392	KIAA1147	ACAGUAU	0	1	0.000
NM_001080392	KIAA1147	ACCCUGU	0	1	0.000
NM_001080392	KIAA1147	ACUGGCC	0	1	0.076
NM_001080392	KIAA1147	AGCUGCC	0	1	0.000
NM_001080392	KIAA1147	AUGGCAC	0	1	0.000
NM_001080392	KIAA1147	CACAGUG	1	1	0.512
NM_001080392	KIAA1147	CAGCAGG	0	1	0.000
NM_001080392	KIAA1147	CAGUGCA	0	1	0.222
NM_001080392	KIAA1147	CCAGCAU	0	2	0.116
NM_001080392	KIAA1147	CCCUGAG	0	2	0.075
NM_001080392	KIAA1147	CGACCCA	0	1	0.000
NM_001080392	KIAA1147	CGUGUCU	0	1	0.000
NM_001080392	KIAA1147	CUACAGU	0	1	0.155
NM_001080392	KIAA1147	GAGAACU	0	2	0.000
NM_001080392	KIAA1147	GAGAUGA	0	1	0.006
NM_001080392	KIAA1147	GAGGUAG	1	0	0.864
NM_001080392	KIAA1147	GGAAGAC	0	1	0.137
NM_001080392	KIAA1147	GGAAUGU	1	1	0.350
NM_001080392	KIAA1147	GGCAAGA	0	3	0.155
NM_001080392	KIAA1147	GGCUCAG	0	2	0.009
NM_001080392	KIAA1147	GUAAACA	1	1	0.701
NM_001080392	KIAA1147	UAUUGCU	1	0	0.896
NM_001080392	KIAA1147	UCAAGUA	0	1	0.000
NM_001080392	KIAA1147	UCACAGU	1	2	0.750
NM_001080392	KIAA1147	UCACAUU	0	1	0.049
NM_001080392	KIAA1147	UGAAAUG	2	0	0.469
NM_001080392	KIAA1147	UGACCUA	0	1	0.027
NM_001080392	KIAA1147	UGCAUAG	0	1	0.000
NM_001080392	KIAA1147	UGCAUUG	0	2	0.000
NM_001080392	KIAA1147	UUGGCAA	0	1	0.000
NM_001080392	KIAA1147	UUGGCAC	0	1	0.000
NM_001080392	KIAA1147	UUGGUCC	1	0	0.594
NM_001080392	KIAA1147	UUUUUGC	0	2	0.552
NM_001080393	GXYLT2	AACAGUC	0	1	0.055
NM_001080393	GXYLT2	AGCACCA	1	0	0.540
NM_001080393	GXYLT2	UCCCUUU	0	1	0.147
NM_001080393	GXYLT2	UUGGCAA	0	1	0.000
NM_001080393	GXYLT2	UUGGCAC	0	1	0.000
NM_001080394	KIAA0146	AAAGUGC	0	1	0.000
NM_001080394	KIAA0146	AACAGUC	0	1	0.233
NM_001080394	KIAA0146	AAGUGCU	0	1	0.000
NM_001080394	KIAA0146	AAUACUG	0	1	0.000
NM_001080394	KIAA0146	ACAGUAU	0	1	0.000
NM_001080394	KIAA0146	CACAGUG	0	1	0.000
NM_001080394	KIAA0146	CUUUGGU	0	1	0.000
NM_001080394	KIAA0146	GGAAUGU	0	1	0.000
NM_001080394	KIAA0146	GUAACAG	0	1	0.000
NM_001080394	KIAA0146	UCACAGU	1	1	0.499
NM_001080395	AATK	AACACUG	0	1	0.167
NM_001080395	AATK	ACUGGCC	0	1	0.076
NM_001080395	AATK	AGCAGCA	1	0	0.771
NM_001080395	AATK	AGCAGCG	1	0	0.666
NM_001080395	AATK	AGCUGCC	0	3	0.081
NM_001080395	AATK	AGGUAGU	0	1	0.000
NM_001080395	AATK	AUUGCAC	1	0	0.748
NM_001080395	AATK	CCAGUGU	0	1	0.069
NM_001080395	AATK	CCCUGAG	0	1	0.060
NM_001080395	AATK	CUUUGGU	1	0	0.901
NM_001080395	AATK	UUGGCAA	1	1	0.840
NM_001080395	AATK	UUGGCAC	1	1	0.743
NM_001080396	FAM155A	AAUACUG	0	1	0.000
NM_001080396	FAM155A	AAUGCCC	0	1	0.000
NM_001080396	FAM155A	ACUGCAU	0	1	0.059
NM_001080396	FAM155A	AGCUGCC	0	1	0.000
NM_001080396	FAM155A	AGUGCAA	0	1	0.088
NM_001080396	FAM155A	AUUGCAC	0	1	0.000
NM_001080396	FAM155A	CACAGUG	1	0	0.000
NM_001080396	FAM155A	CAGCAGG	0	1	0.292
NM_001080396	FAM155A	CCUUCAU	1	1	0.097
NM_001080396	FAM155A	GAUAUGU	0	1	0.018
NM_001080396	FAM155A	GAUCAGA	0	1	0.109
NM_001080396	FAM155A	GGAAUGU	1	0	0.655
NM_001080396	FAM155A	GGCUCAG	0	1	0.000
NM_001080396	FAM155A	GUAAACA	1	0	0.683
NM_001080396	FAM155A	GUGCAAA	0	2	0.133
NM_001080396	FAM155A	UCCCUUU	0	1	0.071
NM_001080396	FAM155A	UGAAAUG	1	0	0.245
NM_001080396	FAM155A	UGACCUA	0	1	0.067
NM_001080396	FAM155A	UGCAUAG	0	1	0.000
NM_001080396	FAM155A	UUGUUCG	0	3	0.196
NM_001080396	FAM155A	UUUUUGC	0	6	0.378
NM_001080397	SLC45A1	ACAUUCA	0	1	0.186
NM_001080397	SLC45A1	CUUUGGU	0	1	0.000
NM_001080397	SLC45A1	UCCAGUU	0	1	0.000
NM_001080397	SLC45A1	UUGGUCC	0	1	0.000
NM_001080398	KIAA0368	AUGACAC	0	1	0.143
NM_001080398	KIAA0368	AUGGCAC	1	0	0.765
NM_001080398	KIAA0368	GAGAUGA	0	1	0.006
NM_001080398	KIAA0368	GCUACAU	1	0	0.347
NM_001080398	KIAA0368	GGAAGAC	0	1	0.137
NM_001080398	KIAA0368	GGAGUGU	0	1	0.000
NM_001080398	KIAA0368	GUAAACA	0	1	0.000
NM_001080398	KIAA0368	GUCAGUU	0	1	0.087
NM_001080398	KIAA0368	UGAAAUG	0	1	0.090
NM_001080398	KIAA0368	UUGGCAA	0	2	0.000
NM_001080398	KIAA0368	UUGGCAC	0	2	0.000
NM_001080399	OC90	CACAGUG	0	1	0.000
NM_001080399	OC90	CAGUGCA	0	1	0.025
NM_001080400	PLIN4	AAGGCAC	0	1	0.000
NM_001080400	PLIN4	AAUGCCC	0	1	0.000
NM_001080400	PLIN4	AGCAGCA	0	2	0.000
NM_001080400	PLIN4	AGCAGCG	0	1	0.000
NM_001080400	PLIN4	AGCUGCC	0	1	0.000
NM_001080400	PLIN4	AUGGCUU	0	1	0.000
NM_001080400	PLIN4	CACAGUG	0	1	0.000
NM_001080400	PLIN4	CCAGUGU	0	1	0.000
NM_001080400	PLIN4	CCCUGAG	0	1	0.000
NM_001080400	PLIN4	CGUGUCU	0	1	0.000
NM_001080400	PLIN4	GAGAACU	0	1	0.163
NM_001080400	PLIN4	GCUGGUG	0	3	0.117
NM_001080400	PLIN4	GGAAGAC	0	1	0.100
NM_001080400	PLIN4	GGAAUGU	0	1	0.000
NM_001080400	PLIN4	GGAGUGU	0	1	0.000
NM_001080400	PLIN4	GGCAGUG	0	2	0.150
NM_001080400	PLIN4	GGCUCAG	0	1	0.018
NM_001080400	PLIN4	GUGCAAA	0	1	0.024
NM_001080400	PLIN4	UAAGACG	0	1	0.000
NM_001080400	PLIN4	UAAGACU	0	1	0.000
NM_001080400	PLIN4	UUUUUGC	0	1	0.062
NM_001080401	PPM1N	UAAGACU	0	1	0.000
NM_001080401	PPM1N	UUGGUCC	0	1	0.016
NM_001080401	PPM1N	UUUUUGC	0	1	0.331
NM_001080402	CCDC61	CAGCAGG	0	1	0.167
NM_001080402	CCDC61	CCAGCAU	0	1	0.116
NM_001080407	GLB1L3	AACACUG	0	1	0.169
NM_001080407	GLB1L3	AAGGCAC	0	1	0.000
NM_001080407	GLB1L3	CCAGCAU	0	1	0.072
NM_001080407	GLB1L3	GGCUCAG	0	1	0.000
NM_001080407	GLB1L3	UCACAUU	1	1	0.243
NM_001080407	GLB1L3	UUUUUGC	0	1	0.000
NM_001080410	FBXO41	AAAGUGC	1	0	0.879
NM_001080410	FBXO41	AACACUG	0	1	0.109
NM_001080410	FBXO41	AACCUGG	0	1	0.063
NM_001080410	FBXO41	AAGUGCU	1	2	0.816
NM_001080410	FBXO41	AAUGCCC	0	1	0.000
NM_001080410	FBXO41	ACAUUCA	1	0	0.472
NM_001080410	FBXO41	AGCACCA	1	0	0.605
NM_001080410	FBXO41	AGCAGCA	0	1	0.208
NM_001080410	FBXO41	AGCUGCC	1	2	0.585
NM_001080410	FBXO41	AGUGCAA	0	1	0.000
NM_001080410	FBXO41	AUGACAC	1	1	0.162
NM_001080410	FBXO41	AUUGCAC	0	1	0.339
NM_001080410	FBXO41	CAGCAGG	0	1	0.291
NM_001080410	FBXO41	CCAGCAU	0	2	0.179
NM_001080410	FBXO41	CCCUGAG	0	1	0.060
NM_001080410	FBXO41	CCUUCAU	0	4	0.229
NM_001080410	FBXO41	CUCCCAA	0	1	0.106
NM_001080410	FBXO41	GAGAUGA	0	1	0.054
NM_001080410	FBXO41	GAUUGUC	1	0	0.904
NM_001080410	FBXO41	GCAGCAU	0	1	0.000
NM_001080410	FBXO41	GCUGGUG	1	2	0.748
NM_001080410	FBXO41	GGCAAGA	0	2	0.162
NM_001080410	FBXO41	GGCAGUG	1	1	0.718
NM_001080410	FBXO41	GGCUCAG	0	1	0.000
NM_001080410	FBXO41	GUGCAAA	0	1	0.000
NM_001080410	FBXO41	UAUUGCU	0	1	0.458
NM_001080410	FBXO41	UCCCUUU	1	0	0.172
NM_001080410	FBXO41	UGCAUAG	0	1	0.000
NM_001080410	FBXO41	UGUGCUU	2	0	0.979
NM_001080410	FBXO41	UUGGCAA	1	1	0.804
NM_001080410	FBXO41	UUGGCAC	1	0	0.939
NM_001080410	FBXO41	UUUUUGC	0	1	0.331
NM_001080412	ZBTB38	AAAGUGC	0	1	0.000
NM_001080412	ZBTB38	AACAGUC	0	1	0.020
NM_001080412	ZBTB38	AAGGCAC	0	1	0.558
NM_001080412	ZBTB38	AAUACUG	1	0	0.905
NM_001080412	ZBTB38	AAUCUCA	0	1	0.131
NM_001080412	ZBTB38	AAUCUCU	0	3	0.253
NM_001080412	ZBTB38	ACAGUAC	1	2	0.308
NM_001080412	ZBTB38	ACAGUAU	2	1	0.367
NM_001080412	ZBTB38	ACUGCAU	0	2	0.122
NM_001080412	ZBTB38	ACUGGCC	0	1	0.000
NM_001080412	ZBTB38	AGCUGCC	0	1	0.000
NM_001080412	ZBTB38	AGCUUAU	0	2	0.000
NM_001080412	ZBTB38	AGUGCAA	0	1	0.000
NM_001080412	ZBTB38	CAGCAGG	0	1	0.366
NM_001080412	ZBTB38	CCAGUGU	1	0	0.502
NM_001080412	ZBTB38	CCCUGAG	1	0	0.600
NM_001080412	ZBTB38	CCUUCAU	1	1	0.148
NM_001080412	ZBTB38	CUACAGU	0	3	0.155
NM_001080412	ZBTB38	CUUUGGU	1	0	0.904
NM_001080412	ZBTB38	GAGAUGA	0	1	0.006
NM_001080412	ZBTB38	GCAGCAU	0	1	0.000
NM_001080412	ZBTB38	GGAAGAC	1	0	0.792
NM_001080412	ZBTB38	GGAAUGU	0	2	0.000
NM_001080412	ZBTB38	GGCAGUG	0	2	0.174
NM_001080412	ZBTB38	GUAAACA	0	1	0.146
NM_001080412	ZBTB38	GUAGUGU	0	1	0.000
NM_001080412	ZBTB38	UAAUGCU	1	1	0.332
NM_001080412	ZBTB38	UAUUGCU	1	0	0.506
NM_001080412	ZBTB38	UCAAGUA	1	1	0.638
NM_001080412	ZBTB38	UCACAUU	0	2	0.089
NM_001080412	ZBTB38	UGACCUA	0	1	0.074
NM_001080412	ZBTB38	UGCAUAG	0	1	0.000
NM_001080412	ZBTB38	UGCAUUG	0	1	0.000
NM_001080412	ZBTB38	UUGGUCC	1	0	0.879
NM_001080414	CCDC88C	AACGGAA	0	1	0.000
NM_001080414	CCDC88C	AAGUGCU	0	1	0.053
NM_001080414	CCDC88C	ACAUUCA	0	1	0.000
NM_001080414	CCDC88C	ACUGGCC	0	1	0.076
NM_001080414	CCDC88C	AGCAGCA	1	1	0.519
NM_001080414	CCDC88C	AGCUGCC	0	1	0.000
NM_001080414	CCDC88C	CACAGUG	1	0	0.536
NM_001080414	CCDC88C	CAGCAGG	0	1	0.107
NM_001080414	CCDC88C	CCAGUGU	1	1	0.898
NM_001080414	CCDC88C	CUCCCAA	0	1	0.115
NM_001080414	CCDC88C	GUAGUGU	0	1	0.000
NM_001080414	CCDC88C	GUCAGUU	0	1	0.083
NM_001080414	CCDC88C	UCACAGU	0	1	0.000
NM_001080414	CCDC88C	UCACAUU	0	1	0.049
NM_001080414	CCDC88C	UGUGCUU	0	1	0.000
NM_001080414	CCDC88C	UUGGCAC	1	0	0.861
NM_001080414	CCDC88C	UUGGUCC	0	1	0.000
NM_001080414	CCDC88C	UUGUUCG	0	1	0.261
NM_001080415	U2SURP	AAAGUGC	2	1	0.970
NM_001080415	U2SURP	AACACUG	1	1	0.341
NM_001080415	U2SURP	AAGUGCU	0	1	0.000
NM_001080415	U2SURP	AGCACCA	1	0	0.828
NM_001080415	U2SURP	AGCAGCA	1	0	0.677
NM_001080415	U2SURP	AGGUAGU	0	1	0.000
NM_001080415	U2SURP	AGUGCAA	0	1	0.000
NM_001080415	U2SURP	AUGACAC	0	1	0.143
NM_001080415	U2SURP	CACAGUG	0	1	0.000
NM_001080415	U2SURP	CAGCAGG	0	1	0.000
NM_001080415	U2SURP	CAGUGCA	0	1	0.000
NM_001080415	U2SURP	CCAGUGU	0	2	0.130
NM_001080415	U2SURP	CCUUCAU	0	1	0.051
NM_001080415	U2SURP	CUACAGU	1	0	0.250
NM_001080415	U2SURP	CUCCCAA	1	0	0.073
NM_001080415	U2SURP	CUUUGGU	0	1	0.000
NM_001080415	U2SURP	GCUACAU	0	1	0.000
NM_001080415	U2SURP	GGAAGAC	1	1	0.648
NM_001080415	U2SURP	GGAAUGU	0	1	0.000
NM_001080415	U2SURP	GGCAAGA	0	1	0.207
NM_001080415	U2SURP	GGCUCAG	0	1	0.000
NM_001080415	U2SURP	GUAAACA	0	2	0.000
NM_001080415	U2SURP	GUAACAG	0	2	0.033
NM_001080415	U2SURP	GUAGUGU	0	1	0.000
NM_001080415	U2SURP	GUCAGUU	1	1	0.459
NM_001080415	U2SURP	UAUUGCU	0	1	0.000
NM_001080415	U2SURP	UCAAGUA	0	1	0.090
NM_001080415	U2SURP	UCACAGU	0	2	0.000
NM_001080415	U2SURP	UGAAAUG	1	0	0.000
NM_001080415	U2SURP	UGACCUA	0	1	0.073
NM_001080415	U2SURP	UUGGCAA	1	0	0.289
NM_001080415	U2SURP	UUGGCAC	0	1	0.412
NM_001080415	U2SURP	UUUUUGC	1	4	0.000
NM_001080416	MYBL1	AACACUG	1	1	0.464
NM_001080416	MYBL1	AACCUGG	0	2	0.108
NM_001080416	MYBL1	AAGGCAC	0	2	0.000
NM_001080416	MYBL1	AAGUGCU	1	1	0.862
NM_001080416	MYBL1	AAUCUCA	0	2	0.032
NM_001080416	MYBL1	AAUCUCU	0	1	0.073
NM_001080416	MYBL1	ACAGUAC	0	1	0.000
NM_001080416	MYBL1	ACAGUAU	1	1	0.101
NM_001080416	MYBL1	ACAUUCA	1	0	0.606
NM_001080416	MYBL1	ACCCUGU	0	1	0.000
NM_001080416	MYBL1	AGCAGCA	2	0	0.970
NM_001080416	MYBL1	AGCAGCG	2	0	0.956
NM_001080416	MYBL1	AGCUUAU	0	1	0.057
NM_001080416	MYBL1	AGGUAGU	0	1	0.244
NM_001080416	MYBL1	AGUGCAA	3	1	0.985
NM_001080416	MYBL1	AUGGCUU	0	1	0.026
NM_001080416	MYBL1	AUGUGCC	0	1	0.136
NM_001080416	MYBL1	CACAGUG	0	1	0.000
NM_001080416	MYBL1	CAGUGCA	1	0	0.598
NM_001080416	MYBL1	CCAGCAU	0	1	0.116
NM_001080416	MYBL1	CUACAGU	1	0	0.172
NM_001080416	MYBL1	CUUUGGU	0	1	0.000
NM_001080416	MYBL1	GAGAACU	1	0	0.000
NM_001080416	MYBL1	GCAGCAU	1	1	0.481
NM_001080416	MYBL1	GCUACAU	1	2	0.360
NM_001080416	MYBL1	GUCAGUU	1	1	0.422
NM_001080416	MYBL1	GUGCAAA	1	0	0.770
NM_001080416	MYBL1	UAAUGCU	1	0	0.165
NM_001080416	MYBL1	UGAAAUG	0	1	0.197
NM_001080416	MYBL1	UGUGCUU	0	1	0.010
NM_001080416	MYBL1	UUUUUGC	0	1	0.331
NM_001080417	ZNF629	AACACUG	1	0	0.338
NM_001080417	ZNF629	AACAGUC	0	1	0.024
NM_001080417	ZNF629	AAGUGCU	0	1	0.000
NM_001080417	ZNF629	ACUGGCC	0	1	0.076
NM_001080417	ZNF629	AGCAGCA	1	0	0.744
NM_001080417	ZNF629	AGCAGCG	1	0	0.744
NM_001080417	ZNF629	AGCUGCC	0	1	0.000
NM_001080417	ZNF629	AUGGCUU	0	1	0.000
NM_001080417	ZNF629	CACAGUG	0	1	0.000
NM_001080417	ZNF629	CAGCAGG	0	1	0.299
NM_001080417	ZNF629	CAGUGCA	0	2	0.291
NM_001080417	ZNF629	CCAGUGU	1	0	0.525
NM_001080417	ZNF629	CCCUGAG	0	1	0.000
NM_001080417	ZNF629	CCUUCAU	0	1	0.097
NM_001080417	ZNF629	CUCCCAA	0	1	0.000
NM_001080417	ZNF629	CUUUGGU	1	0	0.824
NM_001080417	ZNF629	GAGAACU	0	1	0.000
NM_001080417	ZNF629	GAGAUGA	0	1	0.042
NM_001080417	ZNF629	GCUACAU	1	1	0.516
NM_001080417	ZNF629	GGCAAGA	0	3	0.000
NM_001080417	ZNF629	GGCUCAG	0	1	0.000
NM_001080417	ZNF629	UCAAGUA	1	1	0.655
NM_001080417	ZNF629	UCCCUUU	1	1	0.384
NM_001080417	ZNF629	UGCAUAG	0	1	0.000
NM_001080417	ZNF629	UUGGCAA	0	1	0.000
NM_001080417	ZNF629	UUUUUGC	0	1	0.331
NM_001080418	DLGAP3	ACAGUAC	1	0	0.508
NM_001080418	DLGAP3	ACAGUAU	0	1	0.000
NM_001080418	DLGAP3	CACAGUG	1	0	0.779
NM_001080418	DLGAP3	UCACAGU	1	0	0.481
NM_001080418	DLGAP3	UUGGUCC	1	0	0.698
NM_001080419	UNK	AAAGUGC	2	0	0.902
NM_001080419	UNK	AAGUGCU	1	0	0.828
NM_001080419	UNK	ACUGGCC	0	1	0.076
NM_001080419	UNK	AGCACCA	1	0	0.717
NM_001080419	UNK	AGCUGCC	1	0	0.854
NM_001080419	UNK	CCCUGAG	0	2	0.058
NM_001080419	UNK	GAGGUAG	0	1	0.000
NM_001080419	UNK	GCAGCAU	0	1	0.000
NM_001080419	UNK	GGCAAGA	0	1	0.000
NM_001080419	UNK	UCCAGUU	0	1	0.000
NM_001080419	UNK	UGCAUUG	1	0	0.354
NM_001080419	UNK	UUGGUCC	1	0	0.598
NM_001080419	UNK	UUUUUGC	1	0	0.000
NM_001080420	SHANK3	AACGGAA	1	0	0.358
NM_001080420	SHANK3	ACCCUGU	2	0	0.578
NM_001080420	SHANK3	AGCAGCA	0	2	0.447
NM_001080420	SHANK3	CACAGUG	1	0	0.739
NM_001080420	SHANK3	CAGCAGG	0	2	0.547
NM_001080420	SHANK3	CUCCCAA	1	0	0.077
NM_001080420	SHANK3	CUUUGGU	1	0	0.554
NM_001080420	SHANK3	GGAAGAC	1	1	0.713
NM_001080420	SHANK3	GGCAGUG	1	1	0.944
NM_001080420	SHANK3	UCACAGU	1	0	0.739
NM_001080420	SHANK3	UUGUUCG	1	0	0.387
NM_001080421	UNC13A	AACAGUC	0	1	0.000
NM_001080421	UNC13A	AACCUGG	0	1	0.000
NM_001080421	UNC13A	AAUGCCC	0	1	0.000
NM_001080421	UNC13A	ACCCUGU	0	1	0.000
NM_001080421	UNC13A	AGCAGCA	1	0	0.809
NM_001080421	UNC13A	AGCAGCG	1	0	0.809
NM_001080421	UNC13A	AGCUUAU	0	1	0.000
NM_001080421	UNC13A	AGUGCAA	1	0	0.930
NM_001080421	UNC13A	AGUGGUU	0	1	0.000
NM_001080421	UNC13A	AUGGCAC	0	1	0.000
NM_001080421	UNC13A	AUGGCUU	1	1	0.869
NM_001080421	UNC13A	AUGUGCC	0	2	0.140
NM_001080421	UNC13A	CAGCAGG	0	1	0.000
NM_001080421	UNC13A	CCAGCAU	0	2	0.179
NM_001080421	UNC13A	CCCUGAG	0	1	0.389
NM_001080421	UNC13A	CCUUCAU	0	1	0.051
NM_001080421	UNC13A	CGUGUCU	0	1	0.241
NM_001080421	UNC13A	CUCCCAA	0	1	0.202
NM_001080421	UNC13A	CUUUGGU	1	1	0.890
NM_001080421	UNC13A	GAGGUAG	0	1	0.000
NM_001080421	UNC13A	GAUAUGU	0	1	0.071
NM_001080421	UNC13A	GAUCAGA	0	1	0.115
NM_001080421	UNC13A	GGACGGA	0	1	0.000
NM_001080421	UNC13A	GGAGUGU	0	1	0.000
NM_001080421	UNC13A	GGCAAGA	0	1	0.000
NM_001080421	UNC13A	GGCUCAG	0	2	0.032
NM_001080421	UNC13A	GUGCAAA	1	1	0.901
NM_001080421	UNC13A	UCACAUU	0	4	0.183
NM_001080421	UNC13A	UCCAGUU	0	1	0.000
NM_001080421	UNC13A	UGAAAUG	0	1	0.090
NM_001080421	UNC13A	UGCAUAG	0	1	0.000
NM_001080421	UNC13A	UGCAUUG	0	1	0.000
NM_001080421	UNC13A	UGUGCUU	1	1	0.669
NM_001080421	UNC13A	UUGGCAA	1	0	0.277
NM_001080421	UNC13A	UUGGUCC	1	0	0.898
NM_001080421	UNC13A	UUGUUCG	1	1	0.383
NM_001080421	UNC13A	UUUUUGC	2	1	0.387
NM_001080423	GRIP2	AACCUGG	0	2	0.000
NM_001080423	GRIP2	AAGUGCU	0	1	0.000
NM_001080423	GRIP2	AAUCUCA	1	2	0.000
NM_001080423	GRIP2	AAUCUCU	1	0	0.250
NM_001080423	GRIP2	ACCCUGU	0	1	0.000
NM_001080423	GRIP2	ACUGGCC	0	1	0.000
NM_001080423	GRIP2	AGCAGCA	0	1	0.090
NM_001080423	GRIP2	AUGGCAC	0	1	0.000
NM_001080423	GRIP2	AUGGCUU	0	2	0.055
NM_001080423	GRIP2	AUUGCAC	1	0	0.847
NM_001080423	GRIP2	CCAGCAU	0	1	0.072
NM_001080423	GRIP2	CCCUGAG	1	0	0.364
NM_001080423	GRIP2	CGUGUCU	0	1	0.205
NM_001080423	GRIP2	CUCCCAA	0	3	0.402
NM_001080423	GRIP2	GAGAACU	0	2	0.000
NM_001080423	GRIP2	GAGAUGA	0	2	0.262
NM_001080423	GRIP2	GAGGUAG	0	1	0.000
NM_001080423	GRIP2	GAUAUGU	1	0	0.218
NM_001080423	GRIP2	GAUUGUC	0	1	0.000
NM_001080423	GRIP2	GCAGCAU	0	1	0.038
NM_001080423	GRIP2	GCUACAU	0	1	0.000
NM_001080423	GRIP2	GCUGGUG	1	0	0.326
NM_001080423	GRIP2	GGAAGAC	0	1	0.101
NM_001080423	GRIP2	GGAAUGU	0	1	0.000
NM_001080423	GRIP2	GGCAAGA	0	1	0.000
NM_001080423	GRIP2	GGCUCAG	0	1	0.136
NM_001080423	GRIP2	GUAACAG	0	1	0.000
NM_001080423	GRIP2	GUCAGUU	0	1	0.083
NM_001080423	GRIP2	UCAAGUA	0	2	0.026
NM_001080423	GRIP2	UGAAAUG	0	1	0.090
NM_001080423	GRIP2	UGACCUA	0	1	0.067
NM_001080423	GRIP2	UGCAUAG	2	1	0.979
NM_001080423	GRIP2	UGUGCUU	1	0	0.843
NM_001080424	KDM6B	AAAGUGC	1	0	0.828
NM_001080424	KDM6B	AAUCUCA	1	0	0.000
NM_001080424	KDM6B	ACAGUAC	1	0	0.818
NM_001080424	KDM6B	ACAGUAU	1	0	0.308
NM_001080424	KDM6B	ACCCGUA	1	0	0.000
NM_001080424	KDM6B	AGCACCA	1	0	0.826
NM_001080424	KDM6B	AGCUGCC	1	0	0.623
NM_001080424	KDM6B	AUGGCUU	1	0	0.424
NM_001080424	KDM6B	CAGUGCA	1	0	0.675
NM_001080424	KDM6B	CUACAGU	1	0	0.178
NM_001080424	KDM6B	CUCCCAA	0	1	0.098
NM_001080424	KDM6B	GAGAACU	1	0	0.090
NM_001080424	KDM6B	GCUGGUG	1	1	0.909
NM_001080424	KDM6B	GGAAGAC	1	0	0.675
NM_001080424	KDM6B	GUAAACA	1	0	0.723
NM_001080425	BEX4	AAUACUG	0	1	0.000
NM_001080425	BEX4	AAUGCCC	0	1	0.000
NM_001080425	BEX4	ACAUUCA	0	1	0.000
NM_001080425	BEX4	AUGACAC	0	1	0.000
NM_001080425	BEX4	AUGGCAC	0	1	0.000
NM_001080425	BEX4	GGAAUGU	0	1	0.000
NM_001080425	BEX4	GUAAACA	0	1	0.000
NM_001080425	BEX4	UCACAUU	0	1	0.000
NM_001080425	BEX4	UUGGUCC	0	1	0.004
NM_001080425	BEX4	UUUUUGC	0	1	0.331
NM_001080426	DUSP27	AACACUG	0	1	0.167
NM_001080426	DUSP27	AGUGGUU	0	1	0.000
NM_001080426	DUSP27	CCCUGAG	0	1	0.077
NM_001080426	DUSP27	CUACAGU	0	2	0.139
NM_001080426	DUSP27	GGAAGAC	0	1	0.100
NM_001080426	DUSP27	GUAAACA	0	1	0.000
NM_001080426	DUSP27	UUGGUCC	0	1	0.000
NM_001080427	THSD7B	AAGGCAC	1	0	0.592
NM_001080427	THSD7B	ACAUUCA	0	1	0.000
NM_001080427	THSD7B	AGCUGCC	0	1	0.000
NM_001080427	THSD7B	AUGGCAC	1	0	0.000
NM_001080427	THSD7B	CCAGCAU	0	1	0.072
NM_001080427	THSD7B	GAUUGUC	1	0	0.480
NM_001080427	THSD7B	UAAUGCU	0	1	0.057
NM_001080427	THSD7B	UCCCUUU	0	1	0.147
NM_001080427	THSD7B	UGAAAUG	0	2	0.254
NM_001080427	THSD7B	UGACCUA	0	1	0.067
NM_001080429	KIAA1543	CAGCAGG	1	0	0.465
NM_001080429	KIAA1543	CCCUGAG	2	0	0.859
NM_001080430	TOX3	AACAGUC	0	1	0.143
NM_001080430	TOX3	AAGUGCU	1	0	0.764
NM_001080430	TOX3	AGGUAGU	1	0	0.733
NM_001080430	TOX3	CCAGUGU	1	0	0.600
NM_001080430	TOX3	GAUAUGU	0	1	0.071
NM_001080430	TOX3	GGAAUGU	0	1	0.239
NM_001080430	TOX3	UAUUGCU	1	0	0.827
NM_001080430	TOX3	UCACAUU	2	0	0.552
NM_001080430	TOX3	UCCCUUU	1	0	0.282
NM_001080430	TOX3	UGAAAUG	1	0	0.287
NM_001080430	TOX3	UGCAUUG	0	1	0.000
NM_001080430	TOX3	UGUGCUU	1	0	0.605
NM_001080430	TOX3	UUGGCAA	1	0	0.772
NM_001080430	TOX3	UUGGCAC	1	0	0.737
NM_001080431	SLC45A4	AAAGUGC	1	0	0.876
NM_001080431	SLC45A4	AACCUGG	0	1	0.000
NM_001080431	SLC45A4	AGCUGCC	0	1	0.000
NM_001080431	SLC45A4	CCAGCAU	0	1	0.072
NM_001080431	SLC45A4	CCUUCAU	0	1	0.051
NM_001080431	SLC45A4	GAGGUAG	1	0	0.905
NM_001080431	SLC45A4	UCCCUUU	0	1	0.067
NM_001080432	FTO	AACACUG	0	1	0.169
NM_001080432	FTO	AACAGUC	0	1	0.019
NM_001080432	FTO	AACCUGG	0	1	0.000
NM_001080432	FTO	AAUCUCA	0	1	0.160
NM_001080432	FTO	AAUCUCU	0	1	0.010
NM_001080432	FTO	ACAGUAC	0	1	0.000
NM_001080432	FTO	ACCCUGU	0	1	0.000
NM_001080432	FTO	ACUGCAU	0	1	0.069
NM_001080432	FTO	AUGGCAC	0	1	0.000
NM_001080432	FTO	AUGUGCC	0	1	0.134
NM_001080432	FTO	CAGUGCA	0	1	0.000
NM_001080432	FTO	CUCCCAA	1	0	0.000
NM_001080432	FTO	GCUACAU	0	1	0.082
NM_001080432	FTO	GCUGGUG	0	1	0.000
NM_001080432	FTO	GGCUCAG	0	2	0.000
NM_001080432	FTO	UCACAUU	0	1	0.065
NM_001080432	FTO	UGAAAUG	0	1	0.062
NM_001080432	FTO	UGUGCUU	0	1	0.286
NM_001080433	CCDC85A	AACACUG	0	2	0.306
NM_001080433	CCDC85A	AAUACUG	0	1	0.000
NM_001080433	CCDC85A	AAUCUCA	0	1	0.000
NM_001080433	CCDC85A	AAUGCCC	0	1	0.000
NM_001080433	CCDC85A	ACAGUAC	1	0	0.308
NM_001080433	CCDC85A	ACAGUAU	1	0	0.384
NM_001080433	CCDC85A	ACAUUCA	1	0	0.350
NM_001080433	CCDC85A	AGCACCA	0	1	0.616
NM_001080433	CCDC85A	AGCUGCC	0	1	0.000
NM_001080433	CCDC85A	AGCUUAU	0	1	0.000
NM_001080433	CCDC85A	AGUGCAA	0	1	0.181
NM_001080433	CCDC85A	AUGUGCC	0	1	0.136
NM_001080433	CCDC85A	CACAGUG	0	2	0.000
NM_001080433	CCDC85A	CAGUGCA	1	0	0.348
NM_001080433	CCDC85A	CCAGUGU	0	1	0.088
NM_001080433	CCDC85A	CCUUCAU	0	1	0.051
NM_001080433	CCDC85A	GAGAUGA	0	1	0.000
NM_001080433	CCDC85A	GAUAUGU	0	2	0.087
NM_001080433	CCDC85A	GGCAGUG	0	1	0.056
NM_001080433	CCDC85A	GUCAGUU	0	1	0.084
NM_001080433	CCDC85A	GUGCAAA	0	1	0.000
NM_001080433	CCDC85A	UCACAGU	0	2	0.000
NM_001080433	CCDC85A	UCCAGUU	0	1	0.000
NM_001080433	CCDC85A	UGAAAUG	0	1	0.090
NM_001080433	CCDC85A	UGCAUUG	1	1	0.354
NM_001080434	LMTK3	GGCAGUG	1	0	0.597
NM_001080434	LMTK3	UUGGCAA	1	0	0.736
NM_001080434	LMTK3	UUGGCAC	1	0	0.860
NM_001080435	WHAMM	AACCUGG	0	1	0.000
NM_001080435	WHAMM	AAGUGCU	0	1	0.000
NM_001080435	WHAMM	ACAUUCA	0	1	0.000
NM_001080435	WHAMM	ACCCUGU	0	1	0.000
NM_001080435	WHAMM	CCAGCAU	0	1	0.000
NM_001080435	WHAMM	CCAGUGU	0	1	0.068
NM_001080435	WHAMM	GCAGCAU	0	1	0.000
NM_001080435	WHAMM	GCUGGUG	0	1	0.038
NM_001080435	WHAMM	GGAAGAC	0	1	0.000
NM_001080435	WHAMM	GGCUCAG	0	2	0.000
NM_001080435	WHAMM	GUAAACA	0	1	0.229
NM_001080435	WHAMM	GUAGUGU	0	2	0.000
NM_001080435	WHAMM	UAAGACU	0	1	0.000
NM_001080435	WHAMM	UCACAUU	1	0	0.526
NM_001080435	WHAMM	UGCAUUG	0	1	0.000
NM_001080436	WTIP	ACCCUGU	0	1	0.000
NM_001080436	WTIP	CAGCAGG	0	1	0.301
NM_001080436	WTIP	CCCUGAG	0	1	0.075
NM_001080436	WTIP	GCUGGUG	0	1	0.069
NM_001080436	WTIP	GGAAGAC	0	1	0.098
NM_001080436	WTIP	GGCAGUG	0	1	0.150
NM_001080437	SNED1	AACACUG	0	3	0.000
NM_001080437	SNED1	ACAGUAU	0	1	0.000
NM_001080437	SNED1	ACUGCAU	0	1	0.068
NM_001080437	SNED1	AGCACCA	0	1	0.017
NM_001080437	SNED1	AGCUUAU	0	1	0.057
NM_001080437	SNED1	AUGGCUU	0	1	0.135
NM_001080437	SNED1	CACAGUG	0	1	0.000
NM_001080437	SNED1	CCAGUGU	0	2	0.461
NM_001080437	SNED1	CCUUCAU	0	1	0.097
NM_001080437	SNED1	CUUUGGU	0	2	0.000
NM_001080437	SNED1	GAUCAGA	0	1	0.115
NM_001080437	SNED1	GCUGGUG	0	1	0.077
NM_001080437	SNED1	GGAAGAC	0	1	0.137
NM_001080437	SNED1	GGAAUGU	1	1	0.143
NM_001080437	SNED1	GGAGUGU	0	1	0.000
NM_001080437	SNED1	GGCAGUG	0	1	0.000
NM_001080437	SNED1	GUAACAG	0	2	0.062
NM_001080437	SNED1	UAAUGCU	0	1	0.057
NM_001080437	SNED1	UAUUGCU	0	1	0.000
NM_001080437	SNED1	UCACAGU	0	1	0.000
NM_001080437	SNED1	UCCAGUU	0	2	0.029
NM_001080437	SNED1	UCCCUUU	0	1	0.147
NM_001080437	SNED1	UUGGUCC	0	1	0.000
NM_001080439	HSF5	AAGGCAC	1	1	0.415
NM_001080439	HSF5	AAGGUGC	1	0	0.333
NM_001080439	HSF5	AAUACUG	1	0	0.333
NM_001080439	HSF5	AAUCUCU	0	1	0.073
NM_001080439	HSF5	AAUGCCC	0	1	0.244
NM_001080439	HSF5	ACAGUAU	0	1	0.000
NM_001080439	HSF5	ACUGCAU	0	1	0.057
NM_001080439	HSF5	ACUGGCC	0	1	0.001
NM_001080439	HSF5	AGUGCAA	0	1	0.000
NM_001080439	HSF5	CAGUGCA	0	1	0.222
NM_001080439	HSF5	CCUUCAU	1	0	0.000
NM_001080439	HSF5	CUACAGU	0	1	0.146
NM_001080439	HSF5	GAGAACU	0	1	0.000
NM_001080439	HSF5	GAGGUAG	0	1	0.000
NM_001080439	HSF5	GCUGGUG	0	1	0.000
NM_001080439	HSF5	GGAAGAC	0	1	0.137
NM_001080439	HSF5	GGCAAGA	0	1	0.154
NM_001080439	HSF5	GUAACAG	0	1	0.000
NM_001080439	HSF5	GUGCAAA	0	1	0.235
NM_001080439	HSF5	UCACAGU	0	1	0.000
NM_001080439	HSF5	UCACAUU	0	2	0.117
NM_001080439	HSF5	UGAAAUG	0	1	0.090
NM_001080439	HSF5	UGUGCUU	0	1	0.251
NM_001080439	HSF5	UUGGUCC	0	1	0.003
NM_001080439	HSF5	UUGUUCG	0	1	0.193
NM_001080444	IGSF5	AAGUGCU	0	1	0.000
NM_001080444	IGSF5	AAUGCCC	0	1	0.000
NM_001080444	IGSF5	CCUUCAU	0	1	0.000
NM_001080444	IGSF5	GGAGUGU	1	0	0.510
NM_001080444	IGSF5	UCAAGUA	0	1	0.000
NM_001080444	IGSF5	UCACAUU	0	1	0.034
NM_001080444	IGSF5	UCCAGUU	1	0	0.329
NM_001080444	IGSF5	UUGGCAA	0	1	0.154
NM_001080448	EPHA6	AAGGUGC	0	1	0.088
NM_001080449	DNA2	AACACUG	0	1	0.109
NM_001080449	DNA2	AAUACUG	0	4	0.097
NM_001080449	DNA2	ACUGCAU	0	1	0.000
NM_001080449	DNA2	CACAGUG	0	1	0.000
NM_001080449	DNA2	GAGGUAG	1	0	0.596
NM_001080449	DNA2	GGAAGAC	0	1	0.098
NM_001080449	DNA2	UCAAGUA	1	0	0.064
NM_001080449	DNA2	UCACAGU	0	1	0.000
NM_001080449	DNA2	UCCCUUU	0	1	0.067
NM_001080449	DNA2	UGAAAUG	0	1	0.121
NM_001080449	DNA2	UGCAUAG	0	1	0.000
NM_001080449	DNA2	UGUGCUU	0	2	0.000
NM_001080450	BEND3	AACACUG	1	0	0.221
NM_001080450	BEND3	AACCUGG	0	1	0.000
NM_001080450	BEND3	AACGGAA	0	1	0.000
NM_001080450	BEND3	AAGGCAC	1	0	0.866
NM_001080450	BEND3	AAGGUGC	1	0	0.424
NM_001080450	BEND3	AAUCUCU	0	1	0.073
NM_001080450	BEND3	AAUGCCC	0	1	0.000
NM_001080450	BEND3	ACAGUAU	1	0	0.611
NM_001080450	BEND3	ACAUUCA	4	0	0.983
NM_001080450	BEND3	ACCCUGU	1	0	0.049
NM_001080450	BEND3	AGGUAGU	0	1	0.048
NM_001080450	BEND3	AUGACAC	0	3	0.265
NM_001080450	BEND3	AUGGCAC	0	1	0.000
NM_001080450	BEND3	AUGGCUU	1	0	0.631
NM_001080450	BEND3	AUGUGCC	0	1	0.040
NM_001080450	BEND3	CACAGUG	1	0	0.709
NM_001080450	BEND3	CAGCAGG	0	1	0.162
NM_001080450	BEND3	CCAGUGU	1	0	0.905
NM_001080450	BEND3	CCCUGAG	0	1	0.285
NM_001080450	BEND3	CCUUCAU	0	1	0.097
NM_001080450	BEND3	CGUGUCU	0	1	0.241
NM_001080450	BEND3	CUCCCAA	0	1	0.202
NM_001080450	BEND3	CUUUGGU	2	0	0.993
NM_001080450	BEND3	GAUUGUC	1	0	0.511
NM_001080450	BEND3	GGAAGAC	1	0	0.104
NM_001080450	BEND3	GGCAAGA	0	1	0.000
NM_001080450	BEND3	GGCUCAG	0	1	0.000
NM_001080450	BEND3	GUAAACA	1	0	0.612
NM_001080450	BEND3	GUGCAAA	1	0	0.876
NM_001080450	BEND3	UAUUGCU	1	1	0.811
NM_001080450	BEND3	UCACAGU	1	1	0.709
NM_001080450	BEND3	UGCAUUG	0	2	0.000
NM_001080450	BEND3	UGUGCUU	1	0	0.923
NM_001080451	SERPINA11	AGCAGCA	0	1	0.000
NM_001080451	SERPINA11	AGCAGCG	0	1	0.000
NM_001080451	SERPINA11	UCACAGU	0	1	0.000
NM_001080451	SERPINA11	UUGGCAC	0	1	0.000
NM_001080451	SERPINA11	UUGGUCC	0	1	0.016
NM_001080452	GPR108	ACCCUGU	0	1	0.000
NM_001080452	GPR108	CUUUGGU	0	1	0.000
NM_001080452	GPR108	GAGAUGA	0	1	0.042
NM_001080452	GPR108	GGAAGAC	0	1	0.098
NM_001080452	GPR108	GGCAAGA	0	1	0.207
NM_001080452	GPR108	GUAAACA	1	0	0.000
NM_001080452	GPR108	UUGGUCC	0	1	0.004
NM_001080453	INTS1	GGACGGA	0	1	0.000
NM_001080453	INTS1	UAUUGCU	0	1	0.000
NM_001080455	SLC35F4	AAUACUG	1	0	0.000
NM_001080455	SLC35F4	AGGUAGU	0	1	0.000
NM_001080455	SLC35F4	GUAAACA	1	0	0.669
NM_001080455	SLC35F4	UCACAGU	1	0	0.536
NM_001080455	SLC35F4	UCACAUU	0	1	0.049
NM_001080456	ZSCAN5B	AAGUGCU	0	1	0.000
NM_001080457	LRRC4B	ACCCUGU	0	1	0.000
NM_001080457	LRRC4B	AGGUAGU	1	0	0.570
NM_001080457	LRRC4B	GAGAACU	0	1	0.000
NM_001080462	TMEM202	AAGUGCU	0	1	0.000
NM_001080462	TMEM202	ACAGUAU	0	1	0.000
NM_001080462	TMEM202	ACUGCAU	0	1	0.069
NM_001080462	TMEM202	CCCUGAG	0	1	0.112
NM_001080462	TMEM202	UAAGACG	0	1	0.035
NM_001080462	TMEM202	UAAGACU	0	1	0.035
NM_001080462	TMEM202	UAAUGCU	1	1	0.166
NM_001080462	TMEM202	UCAAGUA	0	1	0.000
NM_001080463	DYNC2H1	AAUCUCU	0	1	0.073
NM_001080463	DYNC2H1	ACAUUCA	0	2	0.000
NM_001080463	DYNC2H1	AUGACAC	0	2	0.000
NM_001080463	DYNC2H1	AUGGCUU	0	1	0.000
NM_001080463	DYNC2H1	CACAGUG	0	1	0.000
NM_001080463	DYNC2H1	GGAAGAC	0	1	0.137
NM_001080463	DYNC2H1	UCCCUUU	0	1	0.025
NM_001080463	DYNC2H1	UGACCUA	0	1	0.067
NM_001080464	ASPG	ACUGCAU	0	1	0.057
NM_001080464	ASPG	AUGGCUU	0	1	0.026
NM_001080464	ASPG	CAGCAGG	0	2	0.578
NM_001080464	ASPG	CCAGCAU	0	1	0.074
NM_001080464	ASPG	GCAGCAU	0	1	0.000
NM_001080464	ASPG	UAUUGCU	0	1	0.000
NM_001080465	C17orf98	AACACUG	0	1	0.109
NM_001080466	BTBD17	CCUUCAU	0	1	0.051
NM_001080466	BTBD17	UCAAGUA	0	1	0.000
NM_001080467	MYO5B	AAAGUGC	1	0	0.933
NM_001080467	MYO5B	AACACUG	0	1	0.109
NM_001080467	MYO5B	AACCUGG	0	1	0.055
NM_001080467	MYO5B	AAGGCAC	1	1	0.902
NM_001080467	MYO5B	AAUACUG	0	1	0.065
NM_001080467	MYO5B	AAUCUCA	0	1	0.040
NM_001080467	MYO5B	AAUCUCU	0	2	0.111
NM_001080467	MYO5B	AAUGCCC	0	1	0.000
NM_001080467	MYO5B	ACAUUCA	0	1	0.000
NM_001080467	MYO5B	ACCCUGU	0	1	0.000
NM_001080467	MYO5B	ACUGCAU	0	1	0.069
NM_001080467	MYO5B	ACUGGCC	0	1	0.076
NM_001080467	MYO5B	AGCAGCA	0	2	0.186
NM_001080467	MYO5B	AGCAGCG	0	1	0.000
NM_001080467	MYO5B	AGCUUAU	0	2	0.112
NM_001080467	MYO5B	AUGACAC	0	1	0.143
NM_001080467	MYO5B	AUGGCAC	1	0	0.358
NM_001080467	MYO5B	CACAGUG	0	1	0.000
NM_001080467	MYO5B	CAGCAGG	0	1	0.000
NM_001080467	MYO5B	CAGUGCA	0	1	0.015
NM_001080467	MYO5B	CCCUGAG	0	1	0.029
NM_001080467	MYO5B	CCUUCAU	1	1	0.143
NM_001080467	MYO5B	GAGGUAG	1	0	0.778
NM_001080467	MYO5B	GCAGCAU	0	2	0.045
NM_001080467	MYO5B	GGAAGAC	0	1	0.101
NM_001080467	MYO5B	GGAGUGU	0	1	0.000
NM_001080467	MYO5B	GGCUCAG	0	1	0.000
NM_001080467	MYO5B	GUAAACA	0	1	0.002
NM_001080467	MYO5B	GUCAGUU	0	4	0.432
NM_001080467	MYO5B	GUGCAAA	0	1	0.000
NM_001080467	MYO5B	UAAGACU	0	1	0.000
NM_001080467	MYO5B	UAAUGCU	0	1	0.057
NM_001080467	MYO5B	UCAAGUA	1	0	0.635
NM_001080467	MYO5B	UCACAUU	0	2	0.034
NM_001080467	MYO5B	UGAAAUG	0	1	0.060
NM_001080467	MYO5B	UGACCUA	0	1	0.067
NM_001080467	MYO5B	UUGGCAA	1	0	0.724
NM_001080467	MYO5B	UUGGCAC	1	1	0.724
NM_001080467	MYO5B	UUGGUCC	0	1	0.015
NM_001080467	MYO5B	UUGUUCG	0	1	0.277
NM_001080467	MYO5B	UUUUUGC	0	2	0.552
NM_001080468	SYCN	UUGGCAC	0	1	0.000
NM_001080469	FBXO46	ACAGUAU	0	1	0.000
NM_001080469	FBXO46	AGCUGCC	1	0	0.826
NM_001080469	FBXO46	AGCUUAU	0	1	0.057
NM_001080469	FBXO46	GAGAUGA	1	0	0.264
NM_001080469	FBXO46	GCUGGUG	1	0	0.558
NM_001080469	FBXO46	GGCAGUG	0	1	0.036
NM_001080469	FBXO46	UCACAGU	1	0	0.612
NM_001080469	FBXO46	UUUUUGC	0	1	0.331
NM_001080470	ZNF697	AAAGUGC	1	1	0.493
NM_001080470	ZNF697	AAGGCAC	0	1	0.167
NM_001080470	ZNF697	AAGUGCU	1	0	0.589
NM_001080470	ZNF697	AAUACUG	1	2	0.612
NM_001080470	ZNF697	AAUCUCA	0	1	0.000
NM_001080470	ZNF697	ACAUUCA	1	0	0.563
NM_001080470	ZNF697	AGCACCA	0	1	0.000
NM_001080470	ZNF697	AGCAGCA	2	1	0.890
NM_001080470	ZNF697	AGCAGCG	2	1	0.868
NM_001080470	ZNF697	CCAGCAU	0	1	0.116
NM_001080470	ZNF697	CCCUGAG	0	2	0.434
NM_001080470	ZNF697	CUACAGU	1	1	0.166
NM_001080470	ZNF697	GAGGUAG	1	0	0.931
NM_001080470	ZNF697	GAUAUGU	0	2	0.071
NM_001080470	ZNF697	GAUUGUC	1	3	0.798
NM_001080470	ZNF697	GGAAGAC	0	2	0.224
NM_001080470	ZNF697	GGCAAGA	0	1	0.207
NM_001080470	ZNF697	GGCUCAG	2	0	0.711
NM_001080470	ZNF697	UAAUGCU	0	1	0.074
NM_001080470	ZNF697	UCAAGUA	1	0	0.505
NM_001080470	ZNF697	UCACAUU	2	0	0.168
NM_001080470	ZNF697	UGAAAUG	0	2	0.280
NM_001080470	ZNF697	UGCAUUG	0	2	0.000
NM_001080470	ZNF697	UGUGCUU	1	0	0.669
NM_001080470	ZNF697	UUGGCAA	2	0	0.948
NM_001080470	ZNF697	UUGGCAC	2	0	0.933
NM_001080471	PEAR1	AAGUGCU	0	1	0.000
NM_001080471	PEAR1	ACCCUGU	0	2	0.000
NM_001080471	PEAR1	ACUGCAU	0	1	0.000
NM_001080471	PEAR1	ACUGGCC	0	1	0.000
NM_001080471	PEAR1	AGCAGCA	0	1	0.130
NM_001080471	PEAR1	AGUGCAA	0	1	0.000
NM_001080471	PEAR1	AUUGCAC	0	1	0.000
NM_001080471	PEAR1	CCCUGAG	0	1	0.000
NM_001080471	PEAR1	CUCCCAA	0	1	0.111
NM_001080471	PEAR1	GAUCAGA	0	1	0.115
NM_001080471	PEAR1	GGCUCAG	0	1	0.000
NM_001080471	PEAR1	UAUUGCU	0	2	0.000
NM_001080471	PEAR1	UCACAGU	0	1	0.000
NM_001080471	PEAR1	UGAAAUG	0	2	0.171
NM_001080471	PEAR1	UGCAUUG	0	1	0.000
NM_001080474	C2orf78	AAUCUCA	0	1	0.000
NM_001080475	PLEKHM3	AAAGUGC	0	2	0.000
NM_001080475	PLEKHM3	AACAGUC	0	2	0.143
NM_001080475	PLEKHM3	AAGGCAC	4	0	1.000
NM_001080475	PLEKHM3	AAGGUGC	0	1	0.119
NM_001080475	PLEKHM3	AAGUGCU	0	1	0.000
NM_001080475	PLEKHM3	AAUACUG	1	0	0.812
NM_001080475	PLEKHM3	AAUGCCC	0	1	0.064
NM_001080475	PLEKHM3	ACAGUAC	0	1	0.261
NM_001080475	PLEKHM3	AGCAGCA	0	1	0.091
NM_001080475	PLEKHM3	AGCAGCG	0	1	0.000
NM_001080475	PLEKHM3	AGGUAGU	0	1	0.035
NM_001080475	PLEKHM3	AGUGGUU	0	1	0.000
NM_001080475	PLEKHM3	AUGGCAC	0	2	0.000
NM_001080475	PLEKHM3	AUGUGCC	0	1	0.221
NM_001080475	PLEKHM3	AUUGCAC	0	1	0.000
NM_001080475	PLEKHM3	CACAGUG	0	2	0.000
NM_001080475	PLEKHM3	CAGCAGG	0	1	0.369
NM_001080475	PLEKHM3	CAGUGCA	0	1	0.073
NM_001080475	PLEKHM3	CCAGCAU	0	2	0.179
NM_001080475	PLEKHM3	CCAGUGU	0	1	0.000
NM_001080475	PLEKHM3	CCCUGAG	1	0	0.641
NM_001080475	PLEKHM3	CUACAGU	1	0	0.159
NM_001080475	PLEKHM3	CUCCCAA	0	4	0.561
NM_001080475	PLEKHM3	CUUUGGU	0	1	0.000
NM_001080475	PLEKHM3	GAGAACU	0	2	0.153
NM_001080475	PLEKHM3	GAGAUGA	1	3	0.324
NM_001080475	PLEKHM3	GGAAUGU	0	1	0.000
NM_001080475	PLEKHM3	GGACGGA	0	1	0.000
NM_001080475	PLEKHM3	GGAGUGU	0	1	0.000
NM_001080475	PLEKHM3	GGCAGUG	0	2	0.282
NM_001080475	PLEKHM3	GGCUCAG	0	2	0.471
NM_001080475	PLEKHM3	GUAAACA	1	1	0.733
NM_001080475	PLEKHM3	GUAACAG	0	1	0.000
NM_001080475	PLEKHM3	GUCAGUU	0	1	0.083
NM_001080475	PLEKHM3	GUGCAAA	1	3	0.595
NM_001080475	PLEKHM3	UCAAGUA	1	0	0.620
NM_001080475	PLEKHM3	UCACAGU	0	4	0.000
NM_001080475	PLEKHM3	UCACAUU	1	1	0.087
NM_001080475	PLEKHM3	UCCAGUU	1	0	0.342
NM_001080475	PLEKHM3	UCCCUUU	0	4	0.415
NM_001080475	PLEKHM3	UGAAAUG	0	2	0.311
NM_001080475	PLEKHM3	UGCAUUG	0	2	0.000
NM_001080475	PLEKHM3	UGUGCGU	0	1	0.066
NM_001080475	PLEKHM3	UUGGUCC	0	2	0.040
NM_001080475	PLEKHM3	UUUUUGC	0	4	0.799
NM_001080477	ODZ3	AACACUG	1	1	0.357
NM_001080477	ODZ3	AACAGUC	0	2	0.172
NM_001080477	ODZ3	AAGGUGC	1	0	0.447
NM_001080477	ODZ3	AAUACUG	0	1	0.000
NM_001080477	ODZ3	AAUCUCA	0	1	0.000
NM_001080477	ODZ3	ACAGUAC	1	0	0.308
NM_001080477	ODZ3	ACAGUAU	1	0	0.308
NM_001080477	ODZ3	ACAUUCA	0	1	0.000
NM_001080477	ODZ3	ACUGGCC	0	1	0.076
NM_001080477	ODZ3	AGCACCA	0	1	0.147
NM_001080477	ODZ3	AUUGCAC	0	1	0.000
NM_001080477	ODZ3	CCAGCAU	0	1	0.116
NM_001080477	ODZ3	CUCCCAA	0	1	0.202
NM_001080477	ODZ3	GGAAUGU	0	1	0.179
NM_001080477	ODZ3	GGCUCAG	0	1	0.000
NM_001080477	ODZ3	GUAAACA	1	0	0.832
NM_001080477	ODZ3	GUAACAG	0	2	0.000
NM_001080477	ODZ3	GUCAGUU	0	1	0.000
NM_001080477	ODZ3	GUGCAAA	0	1	0.217
NM_001080477	ODZ3	UAAGACG	0	2	0.000
NM_001080477	ODZ3	UAAGACU	0	2	0.000
NM_001080477	ODZ3	UAAUGCU	1	0	0.073
NM_001080477	ODZ3	UCCCUUU	0	1	0.147
NM_001080477	ODZ3	UGAAAUG	0	1	0.090
NM_001080477	ODZ3	UGUGCUU	1	0	0.532
NM_001080477	ODZ3	UUGGUCC	0	1	0.007
NM_001080477	ODZ3	UUUUUGC	0	1	0.000
NM_001080479	RGNEF	AAAGUGC	1	0	0.842
NM_001080479	RGNEF	CCAGCAU	0	1	0.116
NM_001080479	RGNEF	CCAGUGU	0	1	0.153
NM_001080479	RGNEF	CUCCCAA	0	1	0.000
NM_001080479	RGNEF	GAGGUAG	0	1	0.430
NM_001080479	RGNEF	GGCUCAG	0	1	0.000
NM_001080479	RGNEF	GUAACAG	0	1	0.000
NM_001080479	RGNEF	UAAUGCU	0	1	0.006
NM_001080479	RGNEF	UCAAGUA	0	1	0.334
NM_001080479	RGNEF	UGAAAUG	0	1	0.090
NM_001080480	MBOAT1	AACCUGG	0	1	0.140
NM_001080480	MBOAT1	ACAUUCA	1	1	0.487
NM_001080480	MBOAT1	CACAGUG	0	1	0.000
NM_001080480	MBOAT1	CAGUGCA	0	1	0.222
NM_001080480	MBOAT1	CCAGCAU	0	1	0.116
NM_001080480	MBOAT1	CUCCCAA	0	1	0.000
NM_001080480	MBOAT1	GCAGCAU	1	0	0.000
NM_001080480	MBOAT1	GGCAGUG	0	1	0.036
NM_001080480	MBOAT1	GGCUCAG	1	1	0.270
NM_001080480	MBOAT1	GUAAACA	1	0	0.825
NM_001080480	MBOAT1	UCACAGU	0	1	0.000
NM_001080480	MBOAT1	UGAAAUG	0	2	0.343
NM_001080481	USP45	AAAGUGC	0	1	0.000
NM_001080481	USP45	AACAGUC	0	1	0.019
NM_001080481	USP45	AAGGCAC	1	0	0.949
NM_001080481	USP45	AAUGCCC	0	1	0.000
NM_001080481	USP45	ACAGUAC	0	2	0.000
NM_001080481	USP45	ACAGUAU	0	3	0.000
NM_001080481	USP45	AGCAGCA	0	1	0.000
NM_001080481	USP45	AGCAGCG	0	1	0.000
NM_001080481	USP45	AUGACAC	0	1	0.000
NM_001080481	USP45	AUUGCAC	1	1	0.824
NM_001080481	USP45	CCAGCAU	0	1	0.116
NM_001080481	USP45	CCCUGAG	1	0	0.633
NM_001080481	USP45	CUCCCAA	0	1	0.202
NM_001080481	USP45	GAGAUGA	1	0	0.755
NM_001080481	USP45	GAUAUGU	0	1	0.018
NM_001080481	USP45	GGAAGAC	0	1	0.137
NM_001080481	USP45	GGCAGUG	0	1	0.150
NM_001080481	USP45	GUAAACA	1	2	0.752
NM_001080481	USP45	GUAACAG	0	1	0.029
NM_001080481	USP45	UAAGACG	0	2	0.000
NM_001080481	USP45	UAAGACU	0	2	0.000
NM_001080481	USP45	UAAUGCU	0	1	0.072
NM_001080481	USP45	UAUUGCU	1	0	0.719
NM_001080481	USP45	UCACAGU	1	0	0.559
NM_001080481	USP45	UCACAUU	0	1	0.049
NM_001080481	USP45	UGAAAUG	0	1	0.164
NM_001080481	USP45	UGACCUA	0	2	0.151
NM_001080481	USP45	UGCAUAG	0	1	0.000
NM_001080481	USP45	UGCAUUG	0	1	0.000
NM_001080481	USP45	UGUGCUU	1	0	0.415
NM_001080481	USP45	UUGGCAC	1	1	0.377
NM_001080481	USP45	UUUUUGC	0	1	0.000
NM_001080483	TMEM8C	GGCUCAG	0	1	0.041
NM_001080484	KIAA1751	AACCGUU	0	1	0.000
NM_001080484	KIAA1751	AAUCUCA	0	1	0.000
NM_001080484	KIAA1751	ACAGUAU	0	1	0.000
NM_001080484	KIAA1751	ACCCUGU	0	2	0.000
NM_001080484	KIAA1751	AGUGCAA	0	1	0.000
NM_001080484	KIAA1751	CAGUGCA	0	1	0.014
NM_001080484	KIAA1751	CCAGCAU	0	1	0.072
NM_001080484	KIAA1751	CCAGUGU	0	1	0.069
NM_001080484	KIAA1751	CUCCCAA	0	2	0.363
NM_001080484	KIAA1751	CUUUGGU	0	1	0.000
NM_001080484	KIAA1751	GCUGGUG	0	1	0.038
NM_001080484	KIAA1751	GGACGGA	0	2	0.000
NM_001080484	KIAA1751	GGAGUGU	0	2	0.000
NM_001080484	KIAA1751	GGCAGUG	0	2	0.150
NM_001080484	KIAA1751	GGCUCAG	0	1	0.000
NM_001080484	KIAA1751	GUAAACA	0	1	0.000
NM_001080484	KIAA1751	UCAAGUA	0	1	0.000
NM_001080484	KIAA1751	UGAAAUG	0	1	0.143
NM_001080484	KIAA1751	UGACCUA	0	1	0.090
NM_001080484	KIAA1751	UUUUUGC	0	1	0.331
NM_001080485	ZNF275	AAAGUGC	0	1	0.000
NM_001080485	ZNF275	AACACUG	0	1	0.109
NM_001080485	ZNF275	AACGGAA	0	2	0.000
NM_001080485	ZNF275	AAGGCAC	1	0	0.923
NM_001080485	ZNF275	AAGGUGC	1	0	0.254
NM_001080485	ZNF275	AAGUGCU	0	1	0.000
NM_001080485	ZNF275	AAUCUCU	0	1	0.073
NM_001080485	ZNF275	ACAGUAC	0	1	0.000
NM_001080485	ZNF275	ACAGUAU	0	1	0.000
NM_001080485	ZNF275	ACUGCAU	0	2	0.131
NM_001080485	ZNF275	AGCAGCA	1	0	0.747
NM_001080485	ZNF275	AGCUGCC	0	1	0.132
NM_001080485	ZNF275	AGUGCAA	1	0	0.680
NM_001080485	ZNF275	AGUGGUU	0	1	0.186
NM_001080485	ZNF275	AUGACAC	0	1	0.000
NM_001080485	ZNF275	AUGGCUU	1	0	0.458
NM_001080485	ZNF275	CAGCAGG	0	1	0.162
NM_001080485	ZNF275	CCAGUGU	0	1	0.000
NM_001080485	ZNF275	CCUUCAU	0	1	0.097
NM_001080485	ZNF275	GAGAACU	0	1	0.123
NM_001080485	ZNF275	GAGAUGA	1	2	0.420
NM_001080485	ZNF275	GAGGUAG	2	0	0.986
NM_001080485	ZNF275	GAUAUGU	1	2	0.053
NM_001080485	ZNF275	GAUCAGA	0	1	0.109
NM_001080485	ZNF275	GCUACAU	0	2	0.089
NM_001080485	ZNF275	GCUGGUG	1	0	0.950
NM_001080485	ZNF275	GGAAGAC	0	1	0.000
NM_001080485	ZNF275	GGAAUGU	0	1	0.000
NM_001080485	ZNF275	GGCAAGA	0	2	0.000
NM_001080485	ZNF275	GGCAGUG	1	2	0.683
NM_001080485	ZNF275	GGCUCAG	0	1	0.000
NM_001080485	ZNF275	GUAAACA	0	1	0.113
NM_001080485	ZNF275	GUAACAG	0	1	0.183
NM_001080485	ZNF275	GUAGUGU	0	1	0.000
NM_001080485	ZNF275	UAAGACG	0	1	0.000
NM_001080485	ZNF275	UAAGACU	0	1	0.000
NM_001080485	ZNF275	UAAUGCU	0	1	0.013
NM_001080485	ZNF275	UCAAGUA	1	0	0.746
NM_001080485	ZNF275	UCACAUU	0	1	0.038
NM_001080485	ZNF275	UGAAAUG	1	1	0.090
NM_001080485	ZNF275	UGCAUUG	0	2	0.000
NM_001080487	PABPN1L	AGUGGUU	0	1	0.000
NM_001080487	PABPN1L	UAAGACG	1	0	0.497
NM_001080487	PABPN1L	UAAGACU	1	0	0.497
NM_001080489	GLOD5	CAGCAGG	0	1	0.308
NM_001080489	GLOD5	CUUUGGU	0	1	0.000
NM_001080489	GLOD5	UUGGUCC	0	1	0.000
NM_001080491	USP6NL	AAGUGCU	0	1	0.000
NM_001080491	USP6NL	AAUACUG	1	0	0.712
NM_001080491	USP6NL	AAUCUCU	0	1	0.073
NM_001080491	USP6NL	ACAGUAC	1	0	0.308
NM_001080491	USP6NL	ACAGUAU	1	0	0.384
NM_001080491	USP6NL	ACAUUCA	1	1	0.555
NM_001080491	USP6NL	AGCACCA	1	0	0.817
NM_001080491	USP6NL	AGCAGCA	0	1	0.248
NM_001080491	USP6NL	AGUGGUU	0	1	0.102
NM_001080491	USP6NL	CUACAGU	1	1	0.000
NM_001080491	USP6NL	GCAGCAU	0	2	0.187
NM_001080491	USP6NL	GCUACAU	0	1	0.120
NM_001080491	USP6NL	GGAGUGU	0	1	0.000
NM_001080491	USP6NL	GUAACAG	0	2	0.068
NM_001080491	USP6NL	GUAGUGU	2	0	0.881
NM_001080491	USP6NL	GUCAGUU	0	2	0.270
NM_001080491	USP6NL	UCACAUU	1	0	0.151
NM_001080491	USP6NL	UGCAUAG	0	1	0.000
NM_001080491	USP6NL	UGUGCGU	0	1	0.242
NM_001080491	USP6NL	UUGGCAA	1	0	0.380
NM_001080491	USP6NL	UUGGCAC	1	0	0.739
NM_001080491	USP6NL	UUUUUGC	0	1	0.064
NM_001080492	PRSS54	CCAGCAU	0	1	0.116
NM_001080492	PRSS54	CCAGUGU	0	2	0.134
NM_001080492	PRSS54	GUGCAAA	0	1	0.000
NM_001080493	ZNF823	ACAGUAU	0	1	0.000
NM_001080493	ZNF823	ACAUUCA	0	1	0.000
NM_001080493	ZNF823	GAGAUGA	0	1	0.110
NM_001080493	ZNF823	GAGGUAG	0	1	0.000
NM_001080493	ZNF823	GGAAGAC	0	1	0.000
NM_001080493	ZNF823	UCAAGUA	0	1	0.000
NM_001080493	ZNF823	UGCAUAG	0	1	0.000
NM_001080494	TTC39A	AACAGUC	0	1	0.020
NM_001080494	TTC39A	ACAUUCA	1	0	0.363
NM_001080494	TTC39A	ACCCGUA	1	0	0.000
NM_001080494	TTC39A	AGGUAGU	0	1	0.000
NM_001080494	TTC39A	AGUGGUU	0	1	0.027
NM_001080494	TTC39A	CACAGUG	1	0	0.914
NM_001080494	TTC39A	CUACAGU	0	1	0.000
NM_001080494	TTC39A	CUCCCAA	0	1	0.119
NM_001080494	TTC39A	GAGAACU	0	2	0.154
NM_001080494	TTC39A	GAUUGUC	0	1	0.000
NM_001080494	TTC39A	GGAGUGU	0	2	0.000
NM_001080494	TTC39A	GUAAACA	1	0	0.848
NM_001080494	TTC39A	GUCAGUU	0	1	0.193
NM_001080494	TTC39A	UCACAGU	1	0	0.735
NM_001080494	TTC39A	UGAAAUG	1	1	0.489
NM_001080494	TTC39A	UUGGCAA	0	4	0.249
NM_001080494	TTC39A	UUGGCAC	0	3	0.000
NM_001080495	TNRC18	AAGUGCU	1	1	0.836
NM_001080495	TNRC18	ACAGUAC	1	0	0.837
NM_001080495	TNRC18	ACAGUAU	1	0	0.308
NM_001080495	TNRC18	ACCCUGU	0	1	0.125
NM_001080495	TNRC18	AGCACCA	1	0	0.833
NM_001080495	TNRC18	AGCAGCA	0	1	0.072
NM_001080495	TNRC18	CACAGUG	1	0	0.775
NM_001080495	TNRC18	GAUUGUC	1	0	0.868
NM_001080495	TNRC18	GGCAGUG	1	0	0.832
NM_001080495	TNRC18	GUAGUGU	1	0	0.823
NM_001080495	TNRC18	GUCAGUU	0	1	0.083
NM_001080495	TNRC18	UCACAGU	1	0	0.775
NM_001080495	TNRC18	UCCCUUU	0	1	0.147
NM_001080496	RGP1	AGCACCA	0	1	0.000
NM_001080496	RGP1	AGCAGCA	0	1	0.000
NM_001080496	RGP1	AGCAGCG	0	1	0.000
NM_001080496	RGP1	AGCUGCC	0	1	0.031
NM_001080496	RGP1	UAAUGCU	0	1	0.072
NM_001080497	MEGF9	AAAGUGC	0	2	0.000
NM_001080497	MEGF9	AACACUG	1	1	0.426
NM_001080497	MEGF9	AAGUGCU	0	3	0.000
NM_001080497	MEGF9	AAUACUG	0	1	0.000
NM_001080497	MEGF9	ACAGUAC	1	0	0.308
NM_001080497	MEGF9	ACAGUAU	1	0	0.436
NM_001080497	MEGF9	ACAUUCA	1	1	0.471
NM_001080497	MEGF9	AGCUUAU	1	0	0.268
NM_001080497	MEGF9	AGUGGUU	0	1	0.000
NM_001080497	MEGF9	AUGACAC	1	0	0.000
NM_001080497	MEGF9	AUGGCAC	0	1	0.000
NM_001080497	MEGF9	AUGGCUU	1	0	0.475
NM_001080497	MEGF9	CACAGUG	0	1	0.000
NM_001080497	MEGF9	CAGUGCA	0	2	0.246
NM_001080497	MEGF9	CCAGCAU	0	1	0.073
NM_001080497	MEGF9	CCCUGAG	2	1	0.894
NM_001080497	MEGF9	CUCCCAA	0	4	0.202
NM_001080497	MEGF9	GAGAACU	0	2	0.122
NM_001080497	MEGF9	GAGAUGA	1	1	0.208
NM_001080497	MEGF9	GAUAUGU	0	1	0.018
NM_001080497	MEGF9	GCAGCAU	0	1	0.000
NM_001080497	MEGF9	GCUACAU	1	0	0.527
NM_001080497	MEGF9	GGAAGAC	1	2	0.869
NM_001080497	MEGF9	GGAGUGU	0	1	0.000
NM_001080497	MEGF9	GGCAGUG	0	2	0.078
NM_001080497	MEGF9	UAAGACG	0	1	0.122
NM_001080497	MEGF9	UAAGACU	0	1	0.122
NM_001080497	MEGF9	UAUUGCU	2	0	0.869
NM_001080497	MEGF9	UCAAGUA	1	1	0.615
NM_001080497	MEGF9	UCACAGU	1	0	0.000
NM_001080497	MEGF9	UCACAUU	0	2	0.096
NM_001080497	MEGF9	UCCCUUU	0	1	0.147
NM_001080497	MEGF9	UGAAAUG	0	1	0.120
NM_001080497	MEGF9	UGCAUAG	0	1	0.000
NM_001080497	MEGF9	UGUGCUU	1	1	0.613
NM_001080497	MEGF9	UUUUUGC	0	2	0.552
NM_001080501	TMEM223	AAAGUGC	0	1	0.000
NM_001080501	TMEM223	AAGUGCU	0	1	0.000
NM_001080501	TMEM223	AGCUGCC	0	1	0.381
NM_001080501	TMEM223	CUCCCAA	0	1	0.202
NM_001080501	TMEM223	UGACCUA	0	1	0.090
NM_001080501	TMEM223	UUUUUGC	0	2	0.552
NM_001080504	RBM44	AAGGCAC	0	1	0.000
NM_001080504	RBM44	AAGUGCU	0	1	0.000
NM_001080504	RBM44	GUAACAG	0	1	0.027
NM_001080504	RBM44	UAAGACG	0	1	0.000
NM_001080504	RBM44	UAAGACU	0	1	0.000
NM_001080504	RBM44	UCAAGUA	0	1	0.000
NM_001080504	RBM44	UGAAAUG	1	1	0.199
NM_001080504	RBM44	UUUUUGC	0	1	0.331
NM_001080505	SHISA3	AAAGUGC	0	1	0.000
NM_001080505	SHISA3	AAGGUGC	0	1	0.000
NM_001080505	SHISA3	ACAGUAC	0	1	0.000
NM_001080505	SHISA3	ACAGUAU	0	1	0.000
NM_001080505	SHISA3	AUGACAC	0	1	0.143
NM_001080505	SHISA3	CCAGUGU	0	1	0.000
NM_001080505	SHISA3	GAUCAGA	0	1	0.115
NM_001080505	SHISA3	GUAAACA	0	1	0.000
NM_001080505	SHISA3	UCCAGUU	0	1	0.000
NM_001080505	SHISA3	UGAAAUG	0	1	0.083
NM_001080506	TMEM150C	AAGGUGC	0	1	0.000
NM_001080506	TMEM150C	ACUGGCC	0	1	0.000
NM_001080506	TMEM150C	AGCAGCA	0	1	0.072
NM_001080506	TMEM150C	CACAGUG	0	2	0.000
NM_001080506	TMEM150C	CAGUGCA	0	1	0.015
NM_001080506	TMEM150C	CCAGCAU	0	1	0.072
NM_001080506	TMEM150C	CUCCCAA	0	1	0.202
NM_001080506	TMEM150C	GGACGGA	0	1	0.000
NM_001080506	TMEM150C	GUAACAG	1	0	0.312
NM_001080506	TMEM150C	UCACAGU	0	2	0.000
NM_001080506	TMEM150C	UCACAUU	1	0	0.000
NM_001080506	TMEM150C	UGAAAUG	0	1	0.166
NM_001080506	TMEM150C	UGCAUUG	0	1	0.000
NM_001080506	TMEM150C	UGUGCUU	1	0	0.748
NM_001080506	TMEM150C	UUGGCAA	1	0	0.743
NM_001080506	TMEM150C	UUGGCAC	1	0	0.743
NM_001080506	TMEM150C	UUGGUCC	0	1	0.334
NM_001080507	OOEP	AGCAGCA	0	1	0.000
NM_001080507	OOEP	AGCAGCG	0	1	0.000
NM_001080507	OOEP	UAAUGCU	0	1	0.072
NM_001080507	OOEP	UUGGCAA	0	1	0.000
NM_001080507	OOEP	UUGGCAC	0	1	0.000
NM_001080508	TBX18	AACACUG	0	1	0.109
NM_001080508	TBX18	AACCGUU	0	1	0.000
NM_001080508	TBX18	AAUACUG	0	3	0.000
NM_001080508	TBX18	AAUCUCA	0	1	0.000
NM_001080508	TBX18	AAUGCCC	0	1	0.000
NM_001080508	TBX18	ACAGUAC	1	0	0.308
NM_001080508	TBX18	ACAGUAU	1	1	0.308
NM_001080508	TBX18	ACUGCAU	0	1	0.062
NM_001080508	TBX18	AUGUGCC	0	2	0.042
NM_001080508	TBX18	CCUUCAU	2	1	0.184
NM_001080508	TBX18	CUACAGU	0	1	0.000
NM_001080508	TBX18	CUCCCAA	0	1	0.181
NM_001080508	TBX18	GAGAACU	0	1	0.143
NM_001080508	TBX18	GAGAUGA	0	1	0.042
NM_001080508	TBX18	GCUGGUG	0	2	0.131
NM_001080508	TBX18	GGAAUGU	0	1	0.000
NM_001080508	TBX18	GGCAAGA	0	1	0.000
NM_001080508	TBX18	GUGCAAA	1	0	0.027
NM_001080508	TBX18	UAAGACU	0	1	0.000
NM_001080508	TBX18	UAAUGCU	0	1	0.072
NM_001080508	TBX18	UAUUGCU	0	1	0.039
NM_001080508	TBX18	UCAAGUA	0	1	0.000
NM_001080508	TBX18	UCCAGUU	0	1	0.000
NM_001080508	TBX18	UGAAAUG	0	2	0.167
NM_001080508	TBX18	UUGUUCG	0	1	0.000
NM_001080509	TSPAN11	AACCUGG	0	1	0.000
NM_001080509	TSPAN11	AAGGUGC	0	1	0.000
NM_001080509	TSPAN11	AAGUGCU	0	1	0.000
NM_001080509	TSPAN11	AAUACUG	0	1	0.000
NM_001080509	TSPAN11	ACCCUGU	0	1	0.000
NM_001080509	TSPAN11	ACUGGCC	0	1	0.076
NM_001080509	TSPAN11	AGCAGCA	0	1	0.000
NM_001080509	TSPAN11	AGCAGCG	0	1	0.000
NM_001080509	TSPAN11	AGCUGCC	0	2	0.000
NM_001080509	TSPAN11	AGUGCAA	0	2	0.000
NM_001080509	TSPAN11	AGUGGUU	0	1	0.046
NM_001080509	TSPAN11	AUGGCUU	0	1	0.000
NM_001080509	TSPAN11	AUGUGCC	0	1	0.040
NM_001080509	TSPAN11	CACAGUG	0	1	0.000
NM_001080509	TSPAN11	CAGCAGG	0	4	0.271
NM_001080509	TSPAN11	CAGUGCA	0	1	0.015
NM_001080509	TSPAN11	CCAGCAU	0	2	0.218
NM_001080509	TSPAN11	CCCUGAG	0	4	0.254
NM_001080509	TSPAN11	CCUUCAU	0	2	0.143
NM_001080509	TSPAN11	CUCCCAA	0	4	0.312
NM_001080509	TSPAN11	CUUUGGU	0	1	0.000
NM_001080509	TSPAN11	GAGAACU	0	4	0.285
NM_001080509	TSPAN11	GAGGUAG	0	1	0.000
NM_001080509	TSPAN11	GCAGCAU	0	2	0.010
NM_001080509	TSPAN11	GCUGGUG	0	2	0.190
NM_001080509	TSPAN11	GGAAGAC	0	1	0.098
NM_001080509	TSPAN11	GGAGUGU	0	1	0.000
NM_001080509	TSPAN11	GGCAAGA	0	3	0.000
NM_001080509	TSPAN11	GGCAGUG	0	1	0.150
NM_001080509	TSPAN11	GGCUCAG	0	1	0.000
NM_001080509	TSPAN11	GUAAACA	0	2	0.000
NM_001080509	TSPAN11	GUAGUGU	0	1	0.000
NM_001080509	TSPAN11	GUCAGUU	0	2	0.260
NM_001080509	TSPAN11	UAAGACG	0	1	0.000
NM_001080509	TSPAN11	UAAGACU	0	1	0.000
NM_001080509	TSPAN11	UCACAGU	0	1	0.000
NM_001080509	TSPAN11	UGACCUA	0	1	0.090
NM_001080509	TSPAN11	UGCAUUG	0	1	0.000
NM_001080509	TSPAN11	UUGGCAA	0	1	0.000
NM_001080509	TSPAN11	UUGGUCC	0	2	0.004
NM_001080510	METTL23	AAGGCAC	0	1	0.000
NM_001080510	METTL23	ACUGCAU	0	1	0.069
NM_001080511	CLEC2L	AACAGUC	0	1	0.000
NM_001080511	CLEC2L	AAUGCCC	0	1	0.000
NM_001080511	CLEC2L	AGCACCA	2	0	0.950
NM_001080511	CLEC2L	CAGCAGG	1	0	0.417
NM_001080511	CLEC2L	GAGAACU	0	1	0.148
NM_001080511	CLEC2L	GGCUCAG	0	1	0.000
NM_001080511	CLEC2L	UGUGCGU	0	1	0.066
NM_001080512	BICC1	AUGACAC	0	1	0.000
NM_001080512	BICC1	AUGUGCC	0	1	0.040
NM_001080512	BICC1	CUUUGGU	1	0	0.792
NM_001080512	BICC1	UUGGUCC	1	0	0.876
NM_001080512	BICC1	UUUUUGC	0	1	0.000
NM_001080513	CPN2	ACCCUGU	0	1	0.000
NM_001080513	CPN2	AGCAGCG	0	1	0.000
NM_001080513	CPN2	AGGUAGU	0	1	0.000
NM_001080513	CPN2	AUGUGCC	0	1	0.040
NM_001080513	CPN2	CAGCAGG	0	1	0.000
NM_001080513	CPN2	CUCCCAA	0	1	0.137
NM_001080513	CPN2	GGAAUGU	0	1	0.000
NM_001080513	CPN2	GGCAAGA	0	1	0.000
NM_001080513	CPN2	GGCAGUG	0	1	0.150
NM_001080513	CPN2	GUAAACA	0	1	0.000
NM_001080513	CPN2	UGUGCUU	0	1	0.000
NM_001080513	CPN2	UUUUUGC	0	1	0.000
NM_001080515	FAM163B	CCCUGAG	0	1	0.060
NM_001080515	FAM163B	CGUGUCU	0	1	0.241
NM_001080515	FAM163B	GGCUCAG	0	1	0.000
NM_001080517	SETD5	AACAGUC	1	2	0.721
NM_001080517	SETD5	AACCGUU	0	1	0.246
NM_001080517	SETD5	AAGUGCU	0	1	0.000
NM_001080517	SETD5	ACAGUAC	0	2	0.000
NM_001080517	SETD5	ACAGUAU	0	3	0.199
NM_001080517	SETD5	ACCCUGU	0	1	0.000
NM_001080517	SETD5	AGCACCA	1	0	0.408
NM_001080517	SETD5	AUGGCUU	0	1	0.079
NM_001080517	SETD5	AUUGCAC	1	0	0.105
NM_001080517	SETD5	CACAGUG	0	2	0.000
NM_001080517	SETD5	CAGCAGG	0	1	0.362
NM_001080517	SETD5	CCAGCAU	0	1	0.116
NM_001080517	SETD5	CUCCCAA	0	2	0.104
NM_001080517	SETD5	GCAGCAU	0	1	0.326
NM_001080517	SETD5	GGAAUGU	0	1	0.254
NM_001080517	SETD5	GGCUCAG	0	1	0.000
NM_001080517	SETD5	GUAAACA	2	0	0.639
NM_001080517	SETD5	GUAACAG	1	1	0.534
NM_001080517	SETD5	UAAGACG	0	1	0.000
NM_001080517	SETD5	UAAGACU	0	1	0.000
NM_001080517	SETD5	UAUUGCU	0	1	0.000
NM_001080517	SETD5	UCACAGU	0	2	0.000
NM_001080517	SETD5	UCCAGUU	0	1	0.000
NM_001080517	SETD5	UCCCUUU	0	1	0.147
NM_001080519	BAHCC1	AACCUGG	0	1	0.000
NM_001080519	BAHCC1	AAGGUGC	0	1	0.119
NM_001080519	BAHCC1	ACUGGCC	0	1	0.077
NM_001080519	BAHCC1	AUGGCUU	1	0	0.936
NM_001080519	BAHCC1	AUUGCAC	1	0	0.967
NM_001080519	BAHCC1	CAGCAGG	0	3	0.205
NM_001080519	BAHCC1	CAGUGCA	1	0	0.783
NM_001080519	BAHCC1	CCAGUGU	0	1	0.000
NM_001080519	BAHCC1	GAGAACU	0	1	0.124
NM_001080519	BAHCC1	GAGAUGA	0	1	0.041
NM_001080519	BAHCC1	GAUCAGA	0	1	0.109
NM_001080519	BAHCC1	GCUGGUG	0	1	0.037
NM_001080519	BAHCC1	GGAGUGU	0	1	0.000
NM_001080519	BAHCC1	GGCUCAG	0	4	0.000
NM_001080519	BAHCC1	UGCAUAG	1	0	0.730
NM_001080519	BAHCC1	UUGUUCG	1	0	0.387
NM_001080519	BAHCC1	UUUUUGC	1	0	0.000
NM_001080521	RASSF10	AACAGUC	0	1	0.068
NM_001080521	RASSF10	ACAUUCA	1	0	0.505
NM_001080521	RASSF10	ACUGCAU	0	1	0.069
NM_001080521	RASSF10	AGCUGCC	1	0	0.145
NM_001080521	RASSF10	CUUUGGU	1	0	0.696
NM_001080521	RASSF10	GUAAACA	1	0	0.566
NM_001080521	RASSF10	UCAAGUA	0	1	0.159
NM_001080521	RASSF10	UCCAGUU	0	1	0.000
NM_001080521	RASSF10	UCCCUUU	0	1	0.082
NM_001080523	ARRDC5	ACAUUCA	0	1	0.000
NM_001080523	ARRDC5	CACAGUG	0	1	0.000
NM_001080523	ARRDC5	GAUUGUC	0	1	0.000
NM_001080523	ARRDC5	GUGCAAA	0	1	0.000
NM_001080523	ARRDC5	UAAGACU	0	1	0.000
NM_001080523	ARRDC5	UCACAGU	0	1	0.000
NM_001080523	ARRDC5	UUGGCAC	0	1	0.000
NM_001080524	C16orf90	GAUCAGA	0	1	0.109
NM_001080524	C16orf90	UAUUGCU	0	1	0.000
NM_001080524	C16orf90	UCACAUU	0	1	0.033
NM_001080525	SPINK8	UUGGCAA	0	1	0.000
NM_001080527	MYO7B	AAGGUGC	0	1	0.000
NM_001080527	MYO7B	CCAGCAU	0	1	0.000
NM_001080527	MYO7B	GCAGCAU	0	1	0.072
NM_001080527	MYO7B	GUCAGUU	0	1	0.000
NM_001080529	WIPF3	AACCUGG	0	1	0.000
NM_001080529	WIPF3	AAGGCAC	1	0	0.886
NM_001080529	WIPF3	AAUACUG	0	1	0.270
NM_001080529	WIPF3	AAUCUCA	1	0	0.000
NM_001080529	WIPF3	ACUGCAU	1	0	0.187
NM_001080529	WIPF3	AUGGCAC	0	1	0.000
NM_001080529	WIPF3	AUGGCUU	0	1	0.080
NM_001080529	WIPF3	CACAGUG	0	2	0.000
NM_001080529	WIPF3	CAGUGCA	0	1	0.000
NM_001080529	WIPF3	CCAGCAU	0	1	0.116
NM_001080529	WIPF3	CUCCCAA	0	1	0.202
NM_001080529	WIPF3	GGAAUGU	0	1	0.150
NM_001080529	WIPF3	GGAGUGU	0	2	0.000
NM_001080529	WIPF3	GGCAGUG	0	2	0.278
NM_001080529	WIPF3	GGCUCAG	0	1	0.000
NM_001080529	WIPF3	GUAAACA	1	0	0.848
NM_001080529	WIPF3	GUCAGUU	0	1	0.193
NM_001080529	WIPF3	GUGCAAA	1	0	0.895
NM_001080529	WIPF3	UCAAGUA	0	1	0.000
NM_001080529	WIPF3	UCACAGU	0	2	0.000
NM_001080529	WIPF3	UGUGCGU	0	1	0.066
NM_001080529	WIPF3	UUUUUGC	0	2	0.331
NM_001080530	SNX29	AACAGUC	0	1	0.022
NM_001080530	SNX29	AACCGUU	0	1	0.000
NM_001080530	SNX29	AACCUGG	0	2	0.000
NM_001080530	SNX29	AAGGCAC	0	1	0.000
NM_001080530	SNX29	AAGGUGC	0	2	0.000
NM_001080530	SNX29	AAUACUG	0	1	0.225
NM_001080530	SNX29	ACAGUAU	0	1	0.000
NM_001080530	SNX29	ACUGGCC	0	1	0.076
NM_001080530	SNX29	AGCAGCA	0	2	0.073
NM_001080530	SNX29	AGCAGCG	0	2	0.000
NM_001080530	SNX29	AGCUUAU	1	0	0.484
NM_001080530	SNX29	AGUGGUU	0	2	0.235
NM_001080530	SNX29	AUGGCUU	0	1	0.000
NM_001080530	SNX29	AUUGCAC	0	1	0.000
NM_001080530	SNX29	CAGCAGG	0	1	0.104
NM_001080530	SNX29	CCAGCAU	0	1	0.116
NM_001080530	SNX29	CCCUGAG	0	2	0.000
NM_001080530	SNX29	CCUUCAU	0	1	0.000
NM_001080530	SNX29	CUCCCAA	0	1	0.137
NM_001080530	SNX29	GAGAUGA	0	3	0.295
NM_001080530	SNX29	GAGGUAG	0	1	0.000
NM_001080530	SNX29	GAUAUGU	0	1	0.018
NM_001080530	SNX29	GAUCAGA	0	1	0.138
NM_001080530	SNX29	GCAGCAU	0	1	0.000
NM_001080530	SNX29	GCUACAU	1	0	0.333
NM_001080530	SNX29	GCUGGUG	0	3	0.171
NM_001080530	SNX29	GGAAGAC	0	1	0.098
NM_001080530	SNX29	GGAAUGU	0	1	0.000
NM_001080530	SNX29	GGAGUGU	0	1	0.000
NM_001080530	SNX29	GGCAGUG	0	1	0.150
NM_001080530	SNX29	GGCUCAG	0	1	0.000
NM_001080530	SNX29	GUAAACA	1	1	0.981
NM_001080530	SNX29	GUAACAG	1	0	0.469
NM_001080530	SNX29	GUGCAAA	0	1	0.046
NM_001080530	SNX29	UAAUGCU	0	1	0.072
NM_001080530	SNX29	UAUUGCU	0	1	0.000
NM_001080530	SNX29	UCACAUU	0	1	0.049
NM_001080530	SNX29	UCCCUUU	0	2	0.106
NM_001080530	SNX29	UGACCUA	0	1	0.090
NM_001080530	SNX29	UGCAUAG	0	1	0.000
NM_001080530	SNX29	UGCAUUG	0	1	0.000
NM_001080530	SNX29	UGUGCUU	0	1	0.000
NM_001080530	SNX29	UUGGCAA	0	1	0.000
NM_001080530	SNX29	UUGGCAC	0	1	0.000
NM_001080530	SNX29	UUGGUCC	0	1	0.003
NM_001080530	SNX29	UUUUUGC	0	3	0.331
NM_001080533	UNC119B	AACACUG	0	1	0.188
NM_001080533	UNC119B	AAGGCAC	2	2	0.987
NM_001080533	UNC119B	AAUACUG	0	2	0.227
NM_001080533	UNC119B	AAUCUCU	0	1	0.073
NM_001080533	UNC119B	ACAGUAU	0	1	0.000
NM_001080533	UNC119B	ACUGCAU	0	1	0.069
NM_001080533	UNC119B	ACUGGCC	0	1	0.076
NM_001080533	UNC119B	AGCAGCA	0	4	0.294
NM_001080533	UNC119B	AGCUGCC	0	1	0.405
NM_001080533	UNC119B	AGGUAGU	0	1	0.000
NM_001080533	UNC119B	CACAGUG	0	1	0.000
NM_001080533	UNC119B	CAGUGCA	0	1	0.015
NM_001080533	UNC119B	CCAGCAU	0	1	0.116
NM_001080533	UNC119B	CCAGUGU	0	1	0.000
NM_001080533	UNC119B	CGUACCG	0	1	0.000
NM_001080533	UNC119B	CUCCCAA	0	2	0.202
NM_001080533	UNC119B	CUUUGGU	0	1	0.000
NM_001080533	UNC119B	GAGAACU	0	1	0.155
NM_001080533	UNC119B	GAUAUGU	0	1	0.000
NM_001080533	UNC119B	GCAGCAU	0	3	0.077
NM_001080533	UNC119B	GCUGGUG	0	1	0.000
NM_001080533	UNC119B	GGAAGAC	0	1	0.099
NM_001080533	UNC119B	GGAAUGU	1	2	0.688
NM_001080533	UNC119B	GGCUCAG	0	1	0.139
NM_001080533	UNC119B	GUGCAAA	0	1	0.000
NM_001080533	UNC119B	UAAGACG	0	1	0.000
NM_001080533	UNC119B	UAAGACU	0	1	0.000
NM_001080533	UNC119B	UCAAGUA	0	1	0.116
NM_001080533	UNC119B	UCACAGU	0	1	0.000
NM_001080533	UNC119B	UCACAUU	0	1	0.034
NM_001080533	UNC119B	UCCAGUU	1	1	0.263
NM_001080533	UNC119B	UGAAAUG	0	1	0.120
NM_001080533	UNC119B	UUGGCAA	0	1	0.000
NM_001080533	UNC119B	UUGGCAC	0	2	0.000
NM_001080533	UNC119B	UUUUUGC	0	2	0.373
NM_001080534	UNC13C	AACACUG	0	2	0.109
NM_001080534	UNC13C	AACAGUC	0	2	0.153
NM_001080534	UNC13C	AAUCUCA	0	1	0.000
NM_001080534	UNC13C	AAUCUCU	0	1	0.027
NM_001080534	UNC13C	ACUGCAU	1	1	0.069
NM_001080534	UNC13C	ACUGGCC	0	1	0.033
NM_001080534	UNC13C	AUGACAC	0	1	0.000
NM_001080534	UNC13C	CACAGUG	1	0	0.933
NM_001080534	UNC13C	CAGCAGG	0	2	0.000
NM_001080534	UNC13C	GAGGUAG	0	1	0.000
NM_001080534	UNC13C	GGCAGUG	0	1	0.537
NM_001080534	UNC13C	GUAGUGU	0	1	0.001
NM_001080534	UNC13C	UAAUGCU	0	1	0.057
NM_001080534	UNC13C	UCACAGU	1	0	0.900
NM_001080534	UNC13C	UGAAAUG	0	2	0.128
NM_001080534	UNC13C	UUGGCAA	1	2	0.743
NM_001080534	UNC13C	UUGGCAC	1	2	0.869
NM_001080537	SNTN	AACACUG	0	1	0.109
NM_001080537	SNTN	AACCUGG	0	1	0.000
NM_001080537	SNTN	AAUCUCA	0	1	0.117
NM_001080537	SNTN	AAUCUCU	0	1	0.026
NM_001080537	SNTN	ACAGUAC	0	1	0.000
NM_001080537	SNTN	ACAGUAU	0	1	0.000
NM_001080537	SNTN	AUUGCAC	0	1	0.000
NM_001080537	SNTN	CAGCAGG	0	1	0.107
NM_001080537	SNTN	GGCUCAG	0	1	0.000
NM_001080537	SNTN	GUCAGUU	1	0	0.359
NM_001080537	SNTN	UCAAGUA	0	1	0.000
NM_001080537	SNTN	UUUUUGC	0	2	0.331
NM_001080538	AKR1B15	AAUCUCA	0	1	0.000
NM_001080538	AKR1B15	AAUCUCU	0	1	0.029
NM_001080538	AKR1B15	GAUCAGA	0	1	0.109
NM_001080539	CCDC150	AAAGUGC	0	1	0.000
NM_001080539	CCDC150	GGAGUGU	0	1	0.000
NM_001080541	MGA	AAGGCAC	1	0	0.706
NM_001080541	MGA	AAGUGCU	0	1	0.000
NM_001080541	MGA	AAUACUG	1	0	0.758
NM_001080541	MGA	AAUCUCA	1	0	0.000
NM_001080541	MGA	AAUCUCU	0	1	0.073
NM_001080541	MGA	AAUGCCC	0	1	0.000
NM_001080541	MGA	ACAGUAU	0	1	0.000
NM_001080541	MGA	ACAUUCA	1	0	0.480
NM_001080541	MGA	ACUGCAU	0	1	0.069
NM_001080541	MGA	AGCACCA	2	0	0.907
NM_001080541	MGA	AGCAGCA	0	1	0.090
NM_001080541	MGA	AUGACAC	0	1	0.143
NM_001080541	MGA	CCCUGAG	0	1	0.000
NM_001080541	MGA	CCUUCAU	1	1	0.227
NM_001080541	MGA	CUACAGU	0	3	0.145
NM_001080541	MGA	CUCCCAA	0	1	0.136
NM_001080541	MGA	CUUUGGU	1	0	0.746
NM_001080541	MGA	GAGAACU	0	2	0.152
NM_001080541	MGA	GAGGUAG	1	0	0.907
NM_001080541	MGA	GAUCAGA	1	0	0.042
NM_001080541	MGA	GCAGCAU	1	0	0.470
NM_001080541	MGA	GUCAGUU	0	1	0.255
NM_001080541	MGA	UCCCUUU	0	1	0.117
NM_001080541	MGA	UGAAAUG	0	1	0.166
NM_001080542	FBF1	ACCCUGU	1	0	0.000
NM_001080543	C19orf29	AACGGAA	0	1	0.000
NM_001080543	C19orf29	ACCCUGU	0	1	0.000
NM_001080543	C19orf29	AGCUGCC	0	1	0.000
NM_001080543	C19orf29	CAGCAGG	0	1	0.104
NM_001080543	C19orf29	CAGUGCA	0	1	0.222
NM_001080543	C19orf29	CCAGUGU	0	1	0.000
NM_001080543	C19orf29	GAGAACU	0	1	0.000
NM_001080543	C19orf29	GAUAUGU	0	1	0.071
NM_001080543	C19orf29	GCUGGUG	0	1	0.101
NM_001080543	C19orf29	GGACGGA	0	1	0.000
NM_001080543	C19orf29	GGCUCAG	0	1	0.000
NM_001080545	PPP1R1C	AAAGUGC	0	1	0.000
NM_001080545	PPP1R1C	AACAGUC	0	1	0.005
NM_001080545	PPP1R1C	GGCAGUG	0	1	0.107
NM_001080545	PPP1R1C	UGCAUAG	0	1	0.000
NM_001080546	TMEM218	AAAGUGC	0	1	0.000
NM_001080546	TMEM218	AAGGCAC	0	2	0.000
NM_001080546	TMEM218	GAUCAGA	0	2	0.207
NM_001080546	TMEM218	GGAAGAC	0	1	0.100
NM_001080546	TMEM218	GGCAAGA	0	1	0.000
NM_001080546	TMEM218	UAAUGCU	0	1	0.072
NM_001080546	TMEM218	UAUUGCU	1	0	0.047
NM_001080546	TMEM218	UCACAGU	0	1	0.000
NM_001080546	TMEM218	UCACAUU	0	1	0.045
NM_001080546	TMEM218	UCCCUUU	0	1	0.147
NM_001080546	TMEM218	UUGGCAA	0	1	0.000
NM_001080546	TMEM218	UUGGCAC	0	1	0.000
NM_001080546	TMEM218	UUGGUCC	0	1	0.004
NM_001080547	SPI1	CUCCCAA	0	1	0.000
NM_001080547	SPI1	GGAGUGU	0	1	0.000
NM_001080547	SPI1	UAAUGCU	1	0	0.276
NM_001080547	SPI1	UUUUUGC	0	1	0.331
NM_001080551	C9orf84	AAUACUG	0	1	0.000
NM_001080551	C9orf84	AUGGCAC	0	1	0.000
NM_001080551	C9orf84	GUAACAG	0	1	0.027
NM_001080554	GSG1	AACACUG	0	1	0.109
NM_001080554	GSG1	AACCUGG	0	1	0.000
NM_001080554	GSG1	ACCCUGU	0	2	0.000
NM_001080554	GSG1	AGCAGCA	0	1	0.000
NM_001080554	GSG1	AGCAGCG	0	1	0.000
NM_001080554	GSG1	AUGACAC	0	1	0.000
NM_001080554	GSG1	AUGGCUU	0	1	0.015
NM_001080554	GSG1	AUGUGCC	0	2	0.046
NM_001080554	GSG1	CAGCAGG	0	1	0.000
NM_001080554	GSG1	GAGAUGA	0	1	0.043
NM_001080554	GSG1	GCAGCAU	0	1	0.010
NM_001080554	GSG1	GGCAGUG	1	0	0.404
NM_001080554	GSG1	UAAUGCU	0	1	0.057
NM_001080554	GSG1	UGCAUAG	0	1	0.000
NM_001080555	GSG1	AACACUG	0	1	0.109
NM_001080555	GSG1	AACCUGG	0	1	0.000
NM_001080555	GSG1	ACCCUGU	0	2	0.000
NM_001080555	GSG1	AGCAGCA	0	1	0.000
NM_001080555	GSG1	AGCAGCG	0	1	0.000
NM_001080555	GSG1	AUGACAC	0	1	0.000
NM_001080555	GSG1	AUGGCUU	0	1	0.015
NM_001080555	GSG1	AUGUGCC	0	2	0.046
NM_001080555	GSG1	CAGCAGG	0	1	0.000
NM_001080555	GSG1	GAGAUGA	0	1	0.043
NM_001080555	GSG1	GCAGCAU	0	1	0.010
NM_001080555	GSG1	GGCAGUG	1	0	0.404
NM_001080555	GSG1	UAAUGCU	0	1	0.057
NM_001080555	GSG1	UGCAUAG	0	1	0.000
NM_001080556	WDR16	GGCUCAG	0	1	0.000
NM_001080744	DGKG	AACCUGG	0	1	0.000
NM_001080744	DGKG	AAGGCAC	0	1	0.000
NM_001080744	DGKG	AAGGUGC	0	1	0.000
NM_001080744	DGKG	AAGUGCU	0	1	0.000
NM_001080744	DGKG	AAUCUCA	0	1	0.000
NM_001080744	DGKG	AGCAGCA	0	1	0.072
NM_001080744	DGKG	AGUGCAA	0	2	0.000
NM_001080744	DGKG	AUGACAC	1	0	0.000
NM_001080744	DGKG	AUGGCAC	0	1	0.000
NM_001080744	DGKG	CACAGUG	0	1	0.000
NM_001080744	DGKG	CAGCAGG	0	3	0.199
NM_001080744	DGKG	CCUUCAU	0	3	0.266
NM_001080744	DGKG	GAGAACU	1	1	0.097
NM_001080744	DGKG	GAGAUGA	0	1	0.041
NM_001080744	DGKG	GAUAUGU	0	1	0.018
NM_001080744	DGKG	GCAGCAU	0	2	0.009
NM_001080744	DGKG	GCUGGUG	0	1	0.069
NM_001080744	DGKG	GGAAUGU	1	0	0.676
NM_001080744	DGKG	GGAGUGU	0	1	0.000
NM_001080744	DGKG	GGCAAGA	0	1	0.128
NM_001080744	DGKG	GGCAGUG	0	1	0.041
NM_001080744	DGKG	GUGCAAA	1	1	0.293
NM_001080744	DGKG	UAAGACG	0	1	0.000
NM_001080744	DGKG	UAAGACU	0	1	0.000
NM_001080744	DGKG	UAAUGCU	0	1	0.057
NM_001080744	DGKG	UAUUGCU	1	0	0.879
NM_001080744	DGKG	UCACAGU	0	2	0.378
NM_001080744	DGKG	UCCCUUU	1	3	0.443
NM_001080744	DGKG	UUGGCAA	0	1	0.000
NM_001080744	DGKG	UUGGCAC	0	2	0.000
NM_001080744	DGKG	UUGGUCC	0	1	0.077
NM_001080744	DGKG	UUGUUCG	0	1	0.000
NM_001080745	DGKG	AACCUGG	0	1	0.000
NM_001080745	DGKG	AAGGCAC	0	1	0.000
NM_001080745	DGKG	AAGGUGC	0	1	0.000
NM_001080745	DGKG	AAGUGCU	0	1	0.000
NM_001080745	DGKG	AAUCUCA	0	1	0.000
NM_001080745	DGKG	AGCAGCA	0	1	0.072
NM_001080745	DGKG	AGUGCAA	0	2	0.000
NM_001080745	DGKG	AUGACAC	1	0	0.000
NM_001080745	DGKG	AUGGCAC	0	1	0.000
NM_001080745	DGKG	CACAGUG	0	1	0.000
NM_001080745	DGKG	CAGCAGG	0	3	0.199
NM_001080745	DGKG	CCUUCAU	0	3	0.266
NM_001080745	DGKG	GAGAACU	1	1	0.097
NM_001080745	DGKG	GAGAUGA	0	1	0.041
NM_001080745	DGKG	GAUAUGU	0	1	0.018
NM_001080745	DGKG	GCAGCAU	0	2	0.009
NM_001080745	DGKG	GCUGGUG	0	1	0.069
NM_001080745	DGKG	GGAAUGU	1	0	0.676
NM_001080745	DGKG	GGAGUGU	0	1	0.000
NM_001080745	DGKG	GGCAAGA	0	1	0.128
NM_001080745	DGKG	GGCAGUG	0	1	0.041
NM_001080745	DGKG	GUGCAAA	1	1	0.293
NM_001080745	DGKG	UAAGACG	0	1	0.000
NM_001080745	DGKG	UAAGACU	0	1	0.000
NM_001080745	DGKG	UAAUGCU	0	1	0.057
NM_001080745	DGKG	UAUUGCU	1	0	0.879
NM_001080745	DGKG	UCACAGU	0	2	0.378
NM_001080745	DGKG	UCCCUUU	1	3	0.443
NM_001080745	DGKG	UUGGCAA	0	1	0.000
NM_001080745	DGKG	UUGGCAC	0	2	0.000
NM_001080745	DGKG	UUGGUCC	0	1	0.077
NM_001080745	DGKG	UUGUUCG	0	1	0.000
NM_001080770	KIR2DL4	AAGUGCU	0	1	0.000
NM_001080770	KIR2DL4	CAGCAGG	0	1	0.109
NM_001080770	KIR2DL4	CGUGUCU	0	1	0.241
NM_001080770	KIR2DL4	GAGAACU	0	1	0.000
NM_001080770	KIR2DL4	GCAGCAU	0	1	0.000
NM_001080770	KIR2DL4	GGAGUGU	0	1	0.000
NM_001080770	KIR2DL4	GGCAGUG	0	1	0.150
NM_001080770	KIR2DL4	UCAAGUA	0	1	0.000
NM_001080772	KIR2DL4	AAGUGCU	0	1	0.000
NM_001080772	KIR2DL4	CAGCAGG	0	1	0.109
NM_001080772	KIR2DL4	CGUGUCU	0	1	0.241
NM_001080772	KIR2DL4	GAGAACU	0	1	0.000
NM_001080772	KIR2DL4	GCAGCAU	0	1	0.000
NM_001080772	KIR2DL4	GGAGUGU	0	1	0.000
NM_001080772	KIR2DL4	GGCAGUG	0	1	0.150
NM_001080772	KIR2DL4	UCAAGUA	0	1	0.000
NM_001080779	MYO1C	AAAGUGC	0	1	0.000
NM_001080779	MYO1C	AAGGCAC	0	1	0.360
NM_001080779	MYO1C	AAGGUGC	1	0	0.222
NM_001080779	MYO1C	AAGUGCU	0	1	0.000
NM_001080779	MYO1C	ACAUUCA	0	1	0.000
NM_001080779	MYO1C	AGCAGCA	1	0	0.729
NM_001080779	MYO1C	AUGGCUU	1	0	0.668
NM_001080779	MYO1C	CAGCAGG	0	1	0.386
NM_001080779	MYO1C	CCAGCAU	0	1	0.072
NM_001080779	MYO1C	CCAGUGU	0	1	0.045
NM_001080779	MYO1C	CUCCCAA	0	2	0.202
NM_001080779	MYO1C	CUUUGGU	1	0	0.962
NM_001080779	MYO1C	GCUACAU	0	1	0.105
NM_001080779	MYO1C	GCUGGUG	1	0	0.680
NM_001080779	MYO1C	GGAGUGU	0	1	0.000
NM_001080779	MYO1C	GGCAGUG	0	1	0.000
NM_001080779	MYO1C	GGCUCAG	0	1	0.000
NM_001080779	MYO1C	GUAAACA	0	1	0.000
NM_001080779	MYO1C	GUAACAG	0	1	0.027
NM_001080779	MYO1C	UAAGACG	0	3	0.188
NM_001080779	MYO1C	UAAGACU	0	2	0.000
NM_001080779	MYO1C	UAUUGCU	2	0	0.883
NM_001080779	MYO1C	UCAAGUA	0	1	0.000
NM_001080779	MYO1C	UCCCUUU	1	0	0.000
NM_001080779	MYO1C	UUGGCAA	2	0	0.813
NM_001080779	MYO1C	UUGGCAC	1	0	0.742
NM_001080790	MAGEA9B	AACACUG	0	1	0.167
NM_001080790	MAGEA9B	AAGGCAC	0	1	0.000
NM_001080790	MAGEA9B	GAGAACU	0	1	0.160
NM_001080790	MAGEA9B	GAGAUGA	0	1	0.110
NM_001080790	MAGEA9B	GCUGGUG	0	1	0.038
NM_001080790	MAGEA9B	GGCAAGA	0	1	0.000
NM_001080790	MAGEA9B	UCAAGUA	0	1	0.000
NM_001080791	C15orf57	AACCUGG	1	1	0.055
NM_001080791	C15orf57	AAGUGCU	0	1	0.000
NM_001080791	C15orf57	ACUGGCC	0	1	0.000
NM_001080791	C15orf57	AGCAGCA	0	1	0.089
NM_001080791	C15orf57	AUGGCUU	0	1	0.250
NM_001080791	C15orf57	CCAGUGU	0	1	0.000
NM_001080791	C15orf57	CCUUCAU	0	1	0.051
NM_001080791	C15orf57	GCAGCAU	0	1	0.028
NM_001080791	C15orf57	GGAGUGU	0	1	0.000
NM_001080791	C15orf57	GGCAAGA	1	0	0.207
NM_001080791	C15orf57	GGCUCAG	1	1	0.504
NM_001080791	C15orf57	GUAGUGU	0	1	0.000
NM_001080791	C15orf57	UCACAUU	0	1	0.000
NM_001080791	C15orf57	UUGUUCG	0	1	0.000
NM_001080792	C15orf57	AACCUGG	1	1	0.055
NM_001080792	C15orf57	AAGUGCU	0	1	0.000
NM_001080792	C15orf57	ACUGGCC	0	1	0.000
NM_001080792	C15orf57	AGCAGCA	0	1	0.089
NM_001080792	C15orf57	AUGGCUU	0	1	0.250
NM_001080792	C15orf57	CCAGUGU	0	1	0.000
NM_001080792	C15orf57	CCUUCAU	0	1	0.051
NM_001080792	C15orf57	GCAGCAU	0	1	0.028
NM_001080792	C15orf57	GGAGUGU	0	1	0.000
NM_001080792	C15orf57	GGCAAGA	1	0	0.207
NM_001080792	C15orf57	GGCUCAG	1	1	0.504
NM_001080792	C15orf57	GUAGUGU	0	1	0.000
NM_001080792	C15orf57	UCACAUU	0	1	0.000
NM_001080792	C15orf57	UUGUUCG	0	1	0.000
NM_001080821	ZNF799	AAGUGCU	0	1	0.000
NM_001080821	ZNF799	ACAUUCA	0	1	0.000
NM_001080821	ZNF799	ACUGCAU	0	1	0.000
NM_001080821	ZNF799	CAGCAGG	0	1	0.104
NM_001080821	ZNF799	GAGGUAG	0	1	0.000
NM_001080821	ZNF799	GGCUCAG	0	1	0.000
NM_001080821	ZNF799	UCACAGU	0	1	0.000
NM_001080821	ZNF799	UGAAAUG	0	1	0.122
NM_001080821	ZNF799	UGCAUAG	0	1	0.000
NM_001080824	C2orf89	AACACUG	0	1	0.167
NM_001080824	C2orf89	UCAAGUA	0	1	0.429
NM_001080824	C2orf89	UCACAUU	0	1	0.033
NM_001080824	C2orf89	UCCAGUU	0	1	0.000
NM_001080825	TMEM120B	AAAGUGC	0	1	0.000
NM_001080825	TMEM120B	AACAGUC	0	1	0.000
NM_001080825	TMEM120B	AACCUGG	0	3	0.000
NM_001080825	TMEM120B	AAGGCAC	0	1	0.000
NM_001080825	TMEM120B	AAGUGCU	0	1	0.000
NM_001080825	TMEM120B	AAUCUCA	0	3	0.000
NM_001080825	TMEM120B	ACCCUGU	0	4	0.000
NM_001080825	TMEM120B	ACUGCAU	0	1	0.069
NM_001080825	TMEM120B	ACUGGCC	0	2	0.147
NM_001080825	TMEM120B	AGCUGCC	0	2	0.000
NM_001080825	TMEM120B	AUGGCUU	0	2	0.040
NM_001080825	TMEM120B	AUGUGCC	0	1	0.040
NM_001080825	TMEM120B	AUUGCAC	0	2	0.000
NM_001080825	TMEM120B	CACAGUG	0	1	0.000
NM_001080825	TMEM120B	CAGUGCA	0	1	0.015
NM_001080825	TMEM120B	CCAGCAU	0	1	0.116
NM_001080825	TMEM120B	CCAGUGU	0	3	0.134
NM_001080825	TMEM120B	CCCUGAG	1	1	0.966
NM_001080825	TMEM120B	CGACCCA	0	1	0.000
NM_001080825	TMEM120B	CGUGUCU	0	1	0.000
NM_001080825	TMEM120B	CUACAGU	0	1	0.000
NM_001080825	TMEM120B	CUCCCAA	0	4	0.560
NM_001080825	TMEM120B	CUUUGGU	0	2	0.000
NM_001080825	TMEM120B	GAGAACU	1	1	0.084
NM_001080825	TMEM120B	GAUUGUC	0	1	0.000
NM_001080825	TMEM120B	GGAAGAC	1	1	0.681
NM_001080825	TMEM120B	GGAAUGU	0	1	0.000
NM_001080825	TMEM120B	GGAGUGU	0	2	0.000
NM_001080825	TMEM120B	GGCAAGA	0	1	0.000
NM_001080825	TMEM120B	GGCUCAG	0	4	0.000
NM_001080825	TMEM120B	GUAACAG	0	1	0.000
NM_001080825	TMEM120B	UAAUGCU	0	1	0.057
NM_001080825	TMEM120B	UCACAUU	1	1	0.317
NM_001080825	TMEM120B	UCCAGUU	0	1	0.000
NM_001080825	TMEM120B	UGAAAUG	0	1	0.090
NM_001080825	TMEM120B	UGACCUA	0	2	0.151
NM_001080825	TMEM120B	UGCAUUG	0	1	0.000
NM_001080825	TMEM120B	UGUGCUU	0	2	0.000
NM_001080825	TMEM120B	UUGGUCC	0	1	0.083
NM_001080825	TMEM120B	UUUUUGC	0	1	0.331
NM_001080826	SGK223	AGUGCAA	0	1	0.000
NM_001080826	SGK223	CCAGUGU	0	1	0.069
NM_001080826	SGK223	GGACGGA	0	1	0.000
NM_001080826	SGK223	UCACAGU	0	1	0.000
NM_001080830	PRAMEF12	UCACAUU	0	1	0.040
NM_001080830	PRAMEF12	UCCCUUU	0	2	0.095
NM_001080836	MEIG1	ACUGCAU	0	1	0.069
NM_001080836	MEIG1	AUGGCUU	0	1	0.034
NM_001080836	MEIG1	UAAUGCU	0	1	0.072
NM_001080843	GSTT2B	AACACUG	0	1	0.000
NM_001080843	GSTT2B	AAUCUCA	0	1	0.216
NM_001080843	GSTT2B	AAUCUCU	0	1	0.216
NM_001080843	GSTT2B	AGCAGCA	0	1	0.000
NM_001080843	GSTT2B	AGCAGCG	0	1	0.000
NM_001080843	GSTT2B	AUUGCAC	0	1	0.000
NM_001080843	GSTT2B	GGCAAGA	0	1	0.000
NM_001080843	GSTT2B	GUAACAG	0	1	0.000
NM_001080843	GSTT2B	UCACAUU	0	1	0.000
NM_001080848	CSAG2	ACCCUGU	0	1	0.000
NM_001080848	CSAG2	ACUGGCC	0	1	0.000
NM_001080848	CSAG2	AUGGCUU	0	1	0.015
NM_001080848	CSAG2	CUUUGGU	0	1	0.000
NM_001080848	CSAG2	GGCUCAG	0	1	0.000
NM_001080848	CSAG2	UUUUUGC	0	1	0.331
NM_001080849	DNLZ	CACAGUG	0	1	0.000
NM_001080850	CCDC30	AAAGUGC	0	1	0.000
NM_001080850	CCDC30	AAGUGCU	0	1	0.000
NM_001080850	CCDC30	CAGCAGG	0	1	0.000
NM_001080850	CCDC30	CCAGCAU	0	1	0.116
NM_001080850	CCDC30	CUCCCAA	0	1	0.202
NM_001080850	CCDC30	GGAGUGU	0	1	0.000
NM_001080850	CCDC30	UUGGUCC	0	1	0.003
NM_001080850	CCDC30	UUGUUCG	0	1	0.000
NM_001080850	CCDC30	UUUUUGC	0	1	0.331
NM_001080851	DMRTC1B	ACAUUCA	0	1	0.000
NM_001080851	DMRTC1B	AGCUUAU	0	1	0.000
NM_001080851	DMRTC1B	AUUGCAC	0	1	0.000
NM_001080851	DMRTC1B	CCAGCAU	0	1	0.116
NM_001080851	DMRTC1B	GGCAGUG	0	1	0.186
NM_001080851	DMRTC1B	UUGUUCG	0	1	0.248
NM_001080855	PXN	AACAGUC	1	0	0.386
NM_001080855	PXN	AAUCUCU	1	0	0.000
NM_001080855	PXN	AGUGGUU	0	1	0.000
NM_001080855	PXN	CACAGUG	1	0	0.758
NM_001080855	PXN	CCAGUGU	1	0	0.781
NM_001080855	PXN	CCCUGAG	0	1	0.067
NM_001080855	PXN	CUUUGGU	0	1	0.000
NM_001080855	PXN	GGAGUGU	0	1	0.000
NM_001080855	PXN	GGCUCAG	0	1	0.000
NM_001080855	PXN	UAUUGCU	1	0	0.926
NM_001080855	PXN	UCACAGU	1	1	0.758
NM_001080855	PXN	UCCAGUU	1	0	0.758
NM_001080855	PXN	UGAAAUG	1	0	0.269
NM_001080855	PXN	UGUGCUU	1	0	0.695
NM_001080950	MYO1C	AAAGUGC	0	1	0.000
NM_001080950	MYO1C	AAGGCAC	0	1	0.360
NM_001080950	MYO1C	AAGGUGC	1	0	0.222
NM_001080950	MYO1C	AAGUGCU	0	1	0.000
NM_001080950	MYO1C	ACAUUCA	0	1	0.000
NM_001080950	MYO1C	AGCAGCA	1	0	0.729
NM_001080950	MYO1C	AUGGCUU	1	0	0.668
NM_001080950	MYO1C	CAGCAGG	0	1	0.386
NM_001080950	MYO1C	CCAGCAU	0	1	0.072
NM_001080950	MYO1C	CCAGUGU	0	1	0.045
NM_001080950	MYO1C	CUCCCAA	0	2	0.202
NM_001080950	MYO1C	CUUUGGU	1	0	0.962
NM_001080950	MYO1C	GCUACAU	0	1	0.105
NM_001080950	MYO1C	GCUGGUG	1	0	0.680
NM_001080950	MYO1C	GGAGUGU	0	1	0.000
NM_001080950	MYO1C	GGCAGUG	0	1	0.000
NM_001080950	MYO1C	GGCUCAG	0	1	0.000
NM_001080950	MYO1C	GUAAACA	0	1	0.000
NM_001080950	MYO1C	GUAACAG	0	1	0.027
NM_001080950	MYO1C	UAAGACG	0	3	0.188
NM_001080950	MYO1C	UAAGACU	0	2	0.000
NM_001080950	MYO1C	UAUUGCU	2	0	0.883
NM_001080950	MYO1C	UCAAGUA	0	1	0.000
NM_001080950	MYO1C	UCCCUUU	1	0	0.000
NM_001080950	MYO1C	UUGGCAA	2	0	0.813
NM_001080950	MYO1C	UUGGCAC	1	0	0.742
NM_001080951	PLAGL1	AACCUGG	1	0	0.001
NM_001080951	PLAGL1	AGCAGCA	1	0	0.811
NM_001080951	PLAGL1	AGCAGCG	1	0	0.811
NM_001080951	PLAGL1	AUGACAC	0	2	0.000
NM_001080951	PLAGL1	AUGGCUU	1	0	0.576
NM_001080951	PLAGL1	CACAGUG	1	0	0.277
NM_001080951	PLAGL1	CCCUGAG	1	0	0.655
NM_001080951	PLAGL1	CUCCCAA	0	1	0.121
NM_001080951	PLAGL1	GAGAACU	0	1	0.000
NM_001080951	PLAGL1	GCAGCAU	0	1	0.000
NM_001080951	PLAGL1	GGCAGUG	0	1	0.196
NM_001080951	PLAGL1	UAUUGCU	0	1	0.000
NM_001080951	PLAGL1	UCACAUU	1	0	0.146
NM_001080951	PLAGL1	UCCAGUU	1	0	0.583
NM_001080951	PLAGL1	UCCCUUU	0	1	0.147
NM_001080951	PLAGL1	UUGGCAC	1	0	0.760
NM_001080952	PLAGL1	AACCUGG	1	0	0.001
NM_001080952	PLAGL1	AGCAGCA	1	0	0.811
NM_001080952	PLAGL1	AGCAGCG	1	0	0.811
NM_001080952	PLAGL1	AUGACAC	0	2	0.000
NM_001080952	PLAGL1	AUGGCUU	1	0	0.576
NM_001080952	PLAGL1	CACAGUG	1	0	0.277
NM_001080952	PLAGL1	CCCUGAG	1	0	0.655
NM_001080952	PLAGL1	CUCCCAA	0	1	0.121
NM_001080952	PLAGL1	GAGAACU	0	1	0.000
NM_001080952	PLAGL1	GCAGCAU	0	1	0.000
NM_001080952	PLAGL1	GGCAGUG	0	1	0.196
NM_001080952	PLAGL1	UAUUGCU	0	1	0.000
NM_001080952	PLAGL1	UCACAUU	1	0	0.146
NM_001080952	PLAGL1	UCCAGUU	1	0	0.583
NM_001080952	PLAGL1	UCCCUUU	0	1	0.147
NM_001080952	PLAGL1	UUGGCAC	1	0	0.760
NM_001080953	PLAGL1	AACCUGG	1	0	0.001
NM_001080953	PLAGL1	AGCAGCA	1	0	0.811
NM_001080953	PLAGL1	AGCAGCG	1	0	0.811
NM_001080953	PLAGL1	AUGACAC	0	2	0.000
NM_001080953	PLAGL1	AUGGCUU	1	0	0.576
NM_001080953	PLAGL1	CACAGUG	1	0	0.277
NM_001080953	PLAGL1	CCCUGAG	1	0	0.655
NM_001080953	PLAGL1	CUCCCAA	0	1	0.121
NM_001080953	PLAGL1	GAGAACU	0	1	0.000
NM_001080953	PLAGL1	GCAGCAU	0	1	0.000
NM_001080953	PLAGL1	GGCAGUG	0	1	0.196
NM_001080953	PLAGL1	UAUUGCU	0	1	0.000
NM_001080953	PLAGL1	UCACAUU	1	0	0.146
NM_001080953	PLAGL1	UCCAGUU	1	0	0.583
NM_001080953	PLAGL1	UCCCUUU	0	1	0.147
NM_001080953	PLAGL1	UUGGCAC	1	0	0.760
NM_001080954	PLAGL1	AACCUGG	1	0	0.001
NM_001080954	PLAGL1	AGCAGCA	1	0	0.811
NM_001080954	PLAGL1	AGCAGCG	1	0	0.811
NM_001080954	PLAGL1	AUGACAC	0	2	0.000
NM_001080954	PLAGL1	AUGGCUU	1	0	0.576
NM_001080954	PLAGL1	CACAGUG	1	0	0.277
NM_001080954	PLAGL1	CCCUGAG	1	0	0.655
NM_001080954	PLAGL1	CUCCCAA	0	1	0.121
NM_001080954	PLAGL1	GAGAACU	0	1	0.000
NM_001080954	PLAGL1	GCAGCAU	0	1	0.000
NM_001080954	PLAGL1	GGCAGUG	0	1	0.196
NM_001080954	PLAGL1	UAUUGCU	0	1	0.000
NM_001080954	PLAGL1	UCACAUU	1	0	0.146
NM_001080954	PLAGL1	UCCAGUU	1	0	0.583
NM_001080954	PLAGL1	UCCCUUU	0	1	0.147
NM_001080954	PLAGL1	UUGGCAC	1	0	0.760
NM_001080955	PLAGL1	AACCUGG	1	0	0.001
NM_001080955	PLAGL1	AGCAGCA	1	0	0.811
NM_001080955	PLAGL1	AGCAGCG	1	0	0.811
NM_001080955	PLAGL1	AUGACAC	0	2	0.000
NM_001080955	PLAGL1	AUGGCUU	1	0	0.576
NM_001080955	PLAGL1	CACAGUG	1	0	0.277
NM_001080955	PLAGL1	CCCUGAG	1	0	0.655
NM_001080955	PLAGL1	CUCCCAA	0	1	0.121
NM_001080955	PLAGL1	GAGAACU	0	1	0.000
NM_001080955	PLAGL1	GCAGCAU	0	1	0.000
NM_001080955	PLAGL1	GGCAGUG	0	1	0.196
NM_001080955	PLAGL1	UAUUGCU	0	1	0.000
NM_001080955	PLAGL1	UCACAUU	1	0	0.146
NM_001080955	PLAGL1	UCCAGUU	1	0	0.583
NM_001080955	PLAGL1	UCCCUUU	0	1	0.147
NM_001080955	PLAGL1	UUGGCAC	1	0	0.760
NM_001080956	PLAGL1	AACCUGG	1	0	0.001
NM_001080956	PLAGL1	AGCAGCA	1	0	0.811
NM_001080956	PLAGL1	AGCAGCG	1	0	0.811
NM_001080956	PLAGL1	AUGACAC	0	2	0.000
NM_001080956	PLAGL1	AUGGCUU	1	0	0.576
NM_001080956	PLAGL1	CACAGUG	1	0	0.277
NM_001080956	PLAGL1	CCCUGAG	1	0	0.655
NM_001080956	PLAGL1	CUCCCAA	0	1	0.121
NM_001080956	PLAGL1	GAGAACU	0	1	0.000
NM_001080956	PLAGL1	GCAGCAU	0	1	0.000
NM_001080956	PLAGL1	GGCAGUG	0	1	0.196
NM_001080956	PLAGL1	UAUUGCU	0	1	0.000
NM_001080956	PLAGL1	UCACAUU	1	0	0.146
NM_001080956	PLAGL1	UCCAGUU	1	0	0.583
NM_001080956	PLAGL1	UCCCUUU	0	1	0.147
NM_001080956	PLAGL1	UUGGCAC	1	0	0.760
NM_001080975	REPS2	AAAGUGC	1	1	0.800
NM_001080975	REPS2	AACACUG	0	1	0.167
NM_001080975	REPS2	AACAGUC	0	2	0.114
NM_001080975	REPS2	AAGGCAC	0	1	0.000
NM_001080975	REPS2	AAGGUGC	0	1	0.000
NM_001080975	REPS2	AAUACUG	0	1	0.000
NM_001080975	REPS2	ACAUUCA	0	5	0.427
NM_001080975	REPS2	ACUGCAU	0	1	0.058
NM_001080975	REPS2	ACUGGCC	0	1	0.000
NM_001080975	REPS2	AGCACCA	1	0	0.932
NM_001080975	REPS2	AGCAGCA	0	1	0.131
NM_001080975	REPS2	AGCUGCC	0	1	0.078
NM_001080975	REPS2	AGCUUAU	0	1	0.057
NM_001080975	REPS2	AGUGCAA	0	1	0.197
NM_001080975	REPS2	AGUGGUU	0	1	0.456
NM_001080975	REPS2	AUGACAC	1	0	0.000
NM_001080975	REPS2	AUGGCAC	1	0	0.705
NM_001080975	REPS2	AUUGCAC	0	2	0.251
NM_001080975	REPS2	CACAGUG	0	1	0.000
NM_001080975	REPS2	CCAGCAU	0	1	0.000
NM_001080975	REPS2	CCAGUGU	0	1	0.000
NM_001080975	REPS2	CCCUGAG	0	1	0.071
NM_001080975	REPS2	CUCCCAA	1	2	0.202
NM_001080975	REPS2	CUUUGGU	0	1	0.000
NM_001080975	REPS2	GAGAUGA	0	1	0.000
NM_001080975	REPS2	GAUUGUC	1	0	0.162
NM_001080975	REPS2	GCAGCAU	0	1	0.154
NM_001080975	REPS2	GCUGGUG	0	1	0.049
NM_001080975	REPS2	GGAAGAC	0	3	0.301
NM_001080975	REPS2	GGCUCAG	1	3	0.382
NM_001080975	REPS2	GUAACAG	0	1	0.027
NM_001080975	REPS2	GUAGUGU	0	2	0.338
NM_001080975	REPS2	UAAUGCU	1	0	0.276
NM_001080975	REPS2	UAUUGCU	0	1	0.636
NM_001080975	REPS2	UCAAGUA	1	1	0.590
NM_001080975	REPS2	UCACAGU	1	0	0.532
NM_001080975	REPS2	UCACAUU	2	3	0.235
NM_001080975	REPS2	UCCCUUU	0	2	0.147
NM_001080975	REPS2	UGAAAUG	0	2	0.171
NM_001080975	REPS2	UGACCUA	0	2	0.150
NM_001080975	REPS2	UGCAUAG	0	1	0.000
NM_001080975	REPS2	UGUGCUU	2	2	0.728
NM_001080975	REPS2	UUGGCAA	1	1	0.745
NM_001080975	REPS2	UUGGCAC	1	0	0.743
NM_001080975	REPS2	UUGGUCC	0	1	0.019
NM_001080975	REPS2	UUGUUCG	0	1	0.354
NM_001080975	REPS2	UUUUUGC	0	1	0.331
NM_001080976	DSE	ACAGUAC	0	1	0.000
NM_001080976	DSE	ACAGUAU	0	1	0.000
NM_001080976	DSE	ACAUUCA	0	1	0.000
NM_001080976	DSE	CCAGCAU	0	1	0.116
NM_001080976	DSE	CUUUGGU	1	0	0.933
NM_001080976	DSE	UAUUGCU	0	1	0.000
NM_001080976	DSE	UCCCUUU	0	1	0.147
NM_001080976	DSE	UGCAUAG	1	0	0.810
NM_001080976	DSE	UUUUUGC	1	1	0.131
NM_001080978	LILRB2	CAGCAGG	0	1	0.000
NM_001080978	LILRB2	CCAGCAU	0	1	0.116
NM_001080978	LILRB2	CCUUCAU	0	1	0.097
NM_001080978	LILRB2	GGCUCAG	0	1	0.000
NM_001080978	LILRB2	GUAAACA	0	1	0.000
NM_001080978	LILRB2	UCAAGUA	0	1	0.000
NM_001080978	LILRB2	UCCAGUU	0	1	0.000
NM_001080978	LILRB2	UCCCUUU	0	1	0.025
NM_001080997	RTBDN	AACCUGG	0	1	0.011
NM_001081	CUBN	AAAGUGC	0	2	0.000
NM_001081	CUBN	AAGUGCU	0	2	0.031
NM_001081	CUBN	ACAUUCA	0	1	0.000
NM_001081	CUBN	AGCUUAU	0	1	0.000
NM_001081	CUBN	AGUGGUU	0	2	0.000
NM_001081	CUBN	CAGCAGG	0	1	0.000
NM_001081	CUBN	CUCCCAA	0	1	0.202
NM_001081	CUBN	GAGAUGA	0	2	0.041
NM_001081	CUBN	GGAGUGU	0	1	0.000
NM_001081	CUBN	GUAGUGU	0	1	0.000
NM_001081	CUBN	UCACAGU	0	2	0.000
NM_001081	CUBN	UGAAAUG	0	1	0.122
NM_001081	CUBN	UUUUUGC	0	4	0.700
NM_001081003	COMMD5	AACCUGG	0	1	0.000
NM_001081003	COMMD5	AAGGCAC	0	1	0.000
NM_001081003	COMMD5	AAUGCCC	0	1	0.000
NM_001081003	COMMD5	AGCACCA	0	1	0.011
NM_001081003	COMMD5	AGCUGCC	0	1	0.000
NM_001081003	COMMD5	CCAGCAU	0	1	0.072
NM_001081003	COMMD5	GCUACAU	0	1	0.049
NM_001081003	COMMD5	UCCAGUU	0	1	0.000
NM_001081003	COMMD5	UUGGCAA	0	1	0.000
NM_001081003	COMMD5	UUGGCAC	0	1	0.000
NM_001081004	COMMD5	AACCUGG	0	1	0.000
NM_001081004	COMMD5	AAGGCAC	0	1	0.000
NM_001081004	COMMD5	AAUGCCC	0	1	0.000
NM_001081004	COMMD5	AGCACCA	0	1	0.011
NM_001081004	COMMD5	AGCUGCC	0	1	0.000
NM_001081004	COMMD5	CCAGCAU	0	1	0.072
NM_001081004	COMMD5	GCUACAU	0	1	0.049
NM_001081004	COMMD5	UCCAGUU	0	1	0.000
NM_001081004	COMMD5	UUGGCAA	0	1	0.000
NM_001081004	COMMD5	UUGGCAC	0	1	0.000
NM_001081438	LILRB4	AGUGGUU	0	1	0.000
NM_001081438	LILRB4	AUGGCUU	0	1	0.000
NM_001081438	LILRB4	CUCCCAA	0	1	0.202
NM_001081438	LILRB4	UUUUUGC	0	1	0.000
NM_001081450	LILRB3	AAAGUGC	0	1	0.000
NM_001081450	LILRB3	AAGUGCU	0	1	0.000
NM_001081450	LILRB3	AAUCUCA	0	1	0.000
NM_001081450	LILRB3	ACAUUCA	0	1	0.000
NM_001081450	LILRB3	CAGCAGG	0	2	0.000
NM_001081450	LILRB3	CUCCCAA	0	1	0.202
NM_001081450	LILRB3	GAUUGUC	0	1	0.000
NM_001081450	LILRB3	GGAGUGU	0	2	0.000
NM_001081450	LILRB3	UUUUUGC	0	3	0.700
NM_001081455	P2RY14	AAAGUGC	0	1	0.000
NM_001081455	P2RY14	AACCGUU	0	1	0.000
NM_001081455	P2RY14	AAGUGCU	0	1	0.000
NM_001081455	P2RY14	AGUGGUU	0	1	0.000
NM_001081455	P2RY14	AUUGCAC	0	1	0.000
NM_001081455	P2RY14	CCUUCAU	0	1	0.097
NM_001081455	P2RY14	CUUUGGU	0	1	0.000
NM_001081455	P2RY14	GAGAUGA	0	1	0.110
NM_001081455	P2RY14	GAUUGUC	0	1	0.000
NM_001081455	P2RY14	GGAAGAC	0	1	0.098
NM_001081455	P2RY14	GGCAGUG	0	1	0.000
NM_001081455	P2RY14	UAUUGCU	0	1	0.000
NM_001081455	P2RY14	UCAAGUA	0	1	0.000
NM_001081461	JMJD6	AAAGUGC	0	2	0.000
NM_001081461	JMJD6	AACACUG	0	1	0.167
NM_001081461	JMJD6	AACAGUC	0	1	0.021
NM_001081461	JMJD6	AACGGAA	0	1	0.000
NM_001081461	JMJD6	AAGGCAC	1	0	0.623
NM_001081461	JMJD6	AAGUGCU	0	2	0.000
NM_001081461	JMJD6	AAUACUG	0	1	0.000
NM_001081461	JMJD6	AAUCUCA	0	1	0.000
NM_001081461	JMJD6	AAUCUCU	0	1	0.028
NM_001081461	JMJD6	ACAUUCA	0	2	0.000
NM_001081461	JMJD6	ACUGCAU	0	1	0.064
NM_001081461	JMJD6	AGCUUAU	0	1	0.000
NM_001081461	JMJD6	AUGUGCC	0	1	0.040
NM_001081461	JMJD6	AUUGCAC	0	1	0.000
NM_001081461	JMJD6	CCAGCAU	0	1	0.072
NM_001081461	JMJD6	CCCUGAG	0	1	0.000
NM_001081461	JMJD6	CCUUCAU	0	1	0.051
NM_001081461	JMJD6	CUCCCAA	0	2	0.310
NM_001081461	JMJD6	CUUUGGU	0	1	0.000
NM_001081461	JMJD6	GAGAACU	0	1	0.000
NM_001081461	JMJD6	GAGGUAG	0	1	0.000
NM_001081461	JMJD6	GAUAUGU	0	1	0.018
NM_001081461	JMJD6	GCUGGUG	0	1	0.067
NM_001081461	JMJD6	GGAAGAC	0	1	0.098
NM_001081461	JMJD6	GGAGUGU	0	2	0.000
NM_001081461	JMJD6	GGCAAGA	0	2	0.207
NM_001081461	JMJD6	GGCAGUG	0	1	0.150
NM_001081461	JMJD6	GGCUCAG	0	2	0.000
NM_001081461	JMJD6	GUAACAG	0	2	0.027
NM_001081461	JMJD6	UAAGACG	0	1	0.000
NM_001081461	JMJD6	UAAGACU	0	1	0.000
NM_001081461	JMJD6	UCAAGUA	0	1	0.000
NM_001081461	JMJD6	UCCAGUU	0	1	0.000
NM_001081461	JMJD6	UGCAUAG	0	1	0.000
NM_001081461	JMJD6	UGUGCUU	0	1	0.000
NM_001081461	JMJD6	UUGGCAC	0	1	0.000
NM_001081461	JMJD6	UUGUUCG	0	1	0.000
NM_001081461	JMJD6	UUUUUGC	0	1	0.331
NM_001081491	NXF1	AAAGUGC	0	1	0.000
NM_001081491	NXF1	ACAGUAC	0	1	0.000
NM_001081491	NXF1	ACCCGUA	1	0	0.111
NM_001081491	NXF1	AGCUGCC	0	1	0.238
NM_001081491	NXF1	AUGGCAC	0	1	0.000
NM_001081491	NXF1	CACAGUG	1	1	0.437
NM_001081491	NXF1	CCCUGAG	1	1	0.168
NM_001081491	NXF1	GAGAUGA	0	2	0.208
NM_001081491	NXF1	GGAAGAC	0	1	0.000
NM_001081491	NXF1	GGCAAGA	0	3	0.207
NM_001081491	NXF1	GGCUCAG	0	1	0.031
NM_001081491	NXF1	GUCAGUU	0	2	0.317
NM_001081491	NXF1	UCACAGU	1	1	0.437
NM_001081491	NXF1	UUGGCAC	0	1	0.000
NM_001081492	KRT80	AACACUG	0	1	0.167
NM_001081492	KRT80	AAUACUG	1	0	0.785
NM_001081492	KRT80	AAUCUCA	1	1	0.000
NM_001081492	KRT80	AAUCUCU	0	1	0.000
NM_001081492	KRT80	ACAGUAC	0	1	0.000
NM_001081492	KRT80	ACAGUAU	0	1	0.000
NM_001081492	KRT80	ACUGGCC	0	1	0.000
NM_001081492	KRT80	AGCACCA	0	1	0.011
NM_001081492	KRT80	AGCUGCC	0	1	0.000
NM_001081492	KRT80	AGCUUAU	0	1	0.062
NM_001081492	KRT80	AUGGCAC	0	2	0.000
NM_001081492	KRT80	CAGCAGG	0	1	0.000
NM_001081492	KRT80	CCAGCAU	0	1	0.000
NM_001081492	KRT80	CCAGUGU	0	1	0.000
NM_001081492	KRT80	CCCUGAG	0	1	0.205
NM_001081492	KRT80	CUCCCAA	0	1	0.118
NM_001081492	KRT80	GAGAACU	0	2	0.000
NM_001081492	KRT80	GAGAUGA	1	0	0.167
NM_001081492	KRT80	GAUAUGU	0	1	0.071
NM_001081492	KRT80	GAUCAGA	0	1	0.000
NM_001081492	KRT80	GCUGGUG	0	2	0.130
NM_001081492	KRT80	GGAGUGU	0	1	0.000
NM_001081492	KRT80	GGCAAGA	1	1	0.461
NM_001081492	KRT80	GGCUCAG	0	1	0.000
NM_001081492	KRT80	GUCAGUU	0	1	0.083
NM_001081492	KRT80	UCCAGUU	0	1	0.051
NM_001081550	THOC2	AACACUG	0	1	0.109
NM_001081550	THOC2	ACAGUAC	0	1	0.000
NM_001081550	THOC2	ACAGUAU	0	1	0.000
NM_001081550	THOC2	GAGGUAG	1	0	0.847
NM_001081550	THOC2	GCAGCAU	0	1	0.317
NM_001081550	THOC2	GGCAAGA	0	1	0.166
NM_001081550	THOC2	UCCAGUU	0	1	0.000
NM_001081550	THOC2	UGUGCUU	1	0	0.610
NM_001081552	SPAG11A	AGCUGCC	0	1	0.000
NM_001081559	CPSF4	AACACUG	0	1	0.167
NM_001081559	CPSF4	AAGGCAC	0	1	0.000
NM_001081559	CPSF4	AGCUGCC	0	1	0.000
NM_001081559	CPSF4	CAGCAGG	1	1	0.684
NM_001081559	CPSF4	CGUGUCU	0	1	0.241
NM_001081559	CPSF4	CUCCCAA	0	1	0.000
NM_001081559	CPSF4	GAGGUAG	1	0	0.768
NM_001081559	CPSF4	GGCUCAG	0	1	0.371
NM_001081559	CPSF4	UCACAUU	1	0	0.173
NM_001081559	CPSF4	UCCAGUU	0	1	0.000
NM_001081559	CPSF4	UCCCUUU	0	1	0.129
NM_001081559	CPSF4	UGACCUA	0	1	0.067
NM_001081560	DMPK	AGCAGCA	0	7	0.404
NM_001081560	DMPK	AGCAGCG	0	1	0.451
NM_001081560	DMPK	CAGUGCA	1	0	0.803
NM_001081560	DMPK	GCAGCAU	0	1	0.038
NM_001081560	DMPK	GGAAUGU	1	0	0.735
NM_001081560	DMPK	UUGGCAA	0	1	0.000
NM_001081560	DMPK	UUGGCAC	0	1	0.000
NM_001081562	DMPK	AGCAGCA	0	7	0.404
NM_001081562	DMPK	AGCAGCG	0	1	0.451
NM_001081562	DMPK	CAGUGCA	1	0	0.803
NM_001081562	DMPK	GCAGCAU	0	1	0.038
NM_001081562	DMPK	GGAAUGU	1	0	0.735
NM_001081562	DMPK	UUGGCAA	0	1	0.000
NM_001081562	DMPK	UUGGCAC	0	1	0.000
NM_001081563	DMPK	AGCAGCA	0	7	0.404
NM_001081563	DMPK	AGCAGCG	0	1	0.451
NM_001081563	DMPK	CAGUGCA	1	0	0.803
NM_001081563	DMPK	GCAGCAU	0	1	0.038
NM_001081563	DMPK	GGAAUGU	1	0	0.735
NM_001081563	DMPK	UUGGCAA	0	1	0.000
NM_001081563	DMPK	UUGGCAC	0	1	0.000
NM_001081573	GAB3	AAAGUGC	0	1	0.000
NM_001081573	GAB3	AACACUG	0	1	0.109
NM_001081573	GAB3	AACAGUC	0	1	0.000
NM_001081573	GAB3	AAGUGCU	0	1	0.000
NM_001081573	GAB3	AAUCUCA	0	1	0.000
NM_001081573	GAB3	AAUGCCC	1	0	0.323
NM_001081573	GAB3	AGCAGCA	0	1	0.157
NM_001081573	GAB3	AGCUGCC	0	1	0.000
NM_001081573	GAB3	AUGGCAC	0	1	0.000
NM_001081573	GAB3	CCAGUGU	0	1	0.089
NM_001081573	GAB3	CCUUCAU	0	3	0.226
NM_001081573	GAB3	CGUGUCU	0	1	0.022
NM_001081573	GAB3	CUUUGGU	0	1	0.323
NM_001081573	GAB3	GAGGUAG	0	1	0.000
NM_001081573	GAB3	GAUUGUC	0	1	0.000
NM_001081573	GAB3	GGAGUGU	0	2	0.000
NM_001081573	GAB3	GUAACAG	0	1	0.028
NM_001081573	GAB3	UAAGACU	0	1	0.000
NM_001081573	GAB3	UAAUGCU	1	0	0.552
NM_001081573	GAB3	UCAAGUA	0	1	0.000
NM_001081573	GAB3	UCCAGUU	0	1	0.022
NM_001081573	GAB3	UGAAAUG	0	1	0.000
NM_001081573	GAB3	UGACCUA	0	1	0.085
NM_001081573	GAB3	UGCAUAG	0	1	0.000
NM_001081573	GAB3	UGCAUUG	0	1	0.000
NM_001081573	GAB3	UUGGCAA	0	1	0.000
NM_001081573	GAB3	UUGGCAC	0	1	0.000
NM_001081637	LILRB1	AAAGUGC	0	1	0.000
NM_001081637	LILRB1	AAGUGCU	0	1	0.000
NM_001081637	LILRB1	ACUGCAU	0	1	0.058
NM_001081637	LILRB1	CUCCCAA	0	2	0.202
NM_001081637	LILRB1	GAGAUGA	0	1	0.041
NM_001081637	LILRB1	GGAGUGU	0	1	0.000
NM_001081637	LILRB1	GGCUCAG	0	1	0.000
NM_001081637	LILRB1	UAAUGCU	0	1	0.072
NM_001081637	LILRB1	UCCAGUU	0	1	0.022
NM_001081638	LILRB1	AAAGUGC	0	1	0.000
NM_001081638	LILRB1	AAGUGCU	0	1	0.000
NM_001081638	LILRB1	ACUGCAU	0	1	0.058
NM_001081638	LILRB1	CUCCCAA	0	2	0.202
NM_001081638	LILRB1	GAGAUGA	0	1	0.041
NM_001081638	LILRB1	GGAGUGU	0	1	0.000
NM_001081638	LILRB1	GGCUCAG	0	1	0.000
NM_001081638	LILRB1	UAAUGCU	0	1	0.072
NM_001081638	LILRB1	UCCAGUU	0	1	0.022
NM_001081639	LILRB1	AAAGUGC	0	1	0.000
NM_001081639	LILRB1	AAGUGCU	0	1	0.000
NM_001081639	LILRB1	ACUGCAU	0	1	0.058
NM_001081639	LILRB1	CUCCCAA	0	2	0.202
NM_001081639	LILRB1	GAGAUGA	0	1	0.041
NM_001081639	LILRB1	GGAGUGU	0	1	0.000
NM_001081639	LILRB1	GGCUCAG	0	1	0.000
NM_001081639	LILRB1	UAAUGCU	0	1	0.072
NM_001081639	LILRB1	UCCAGUU	0	1	0.022
NM_001081640	PRKDC	AAUACUG	0	1	0.000
NM_001081640	PRKDC	AUGUGCC	0	1	0.040
NM_001081640	PRKDC	CUCCCAA	0	1	0.024
NM_001081640	PRKDC	CUUUGGU	0	1	0.000
NM_001081640	PRKDC	GCAGCAU	0	1	0.000
NM_001081640	PRKDC	GGAAUGU	0	1	0.000
NM_001081640	PRKDC	UAAUGCU	0	1	0.057
NM_001081640	PRKDC	UCCAGUU	0	1	0.022
NM_001081640	PRKDC	UGAAAUG	0	1	0.162
NM_001081640	PRKDC	UGUGCUU	0	2	0.000
NM_001081640	PRKDC	UUUUUGC	0	1	0.000
NM_001081676	SCN3A	AAAGUGC	0	1	0.000
NM_001081676	SCN3A	AACAGUC	1	0	0.224
NM_001081676	SCN3A	AAUACUG	0	1	0.000
NM_001081676	SCN3A	ACAGUAC	0	1	0.000
NM_001081676	SCN3A	ACAGUAU	0	1	0.000
NM_001081676	SCN3A	ACCCUGU	0	1	0.000
NM_001081676	SCN3A	ACUGCAU	0	1	0.073
NM_001081676	SCN3A	AGCAGCA	1	0	0.493
NM_001081676	SCN3A	AGGUAGU	0	1	0.091
NM_001081676	SCN3A	AGUGCAA	0	2	0.000
NM_001081676	SCN3A	AUGGCAC	0	1	0.214
NM_001081676	SCN3A	AUUGCAC	0	1	0.000
NM_001081676	SCN3A	CAGCAGG	1	1	0.563
NM_001081676	SCN3A	CCAGUGU	0	1	0.000
NM_001081676	SCN3A	CCUUCAU	0	1	0.097
NM_001081676	SCN3A	CUACAGU	0	1	0.157
NM_001081676	SCN3A	GCAGCAU	0	3	0.215
NM_001081676	SCN3A	GGAAUGU	0	1	0.000
NM_001081676	SCN3A	GGCUCAG	0	1	0.241
NM_001081676	SCN3A	GUAAACA	1	1	0.857
NM_001081676	SCN3A	GUAACAG	0	1	0.029
NM_001081676	SCN3A	GUCAGUU	1	1	0.583
NM_001081676	SCN3A	GUGCAAA	0	2	0.023
NM_001081676	SCN3A	UAAGACU	0	1	0.000
NM_001081676	SCN3A	UCACAGU	0	1	0.000
NM_001081676	SCN3A	UCCAGUU	0	1	0.135
NM_001081676	SCN3A	UGAAAUG	0	3	0.277
NM_001081676	SCN3A	UGACCUA	0	2	0.114
NM_001081676	SCN3A	UGCAUAG	1	0	0.600
NM_001081676	SCN3A	UUGGCAA	1	0	0.740
NM_001081676	SCN3A	UUGGCAC	1	0	0.740
NM_001081676	SCN3A	UUGUUCG	0	2	0.169
NM_001081677	SCN3A	AAAGUGC	0	1	0.000
NM_001081677	SCN3A	AACAGUC	1	0	0.224
NM_001081677	SCN3A	AAUACUG	0	1	0.000
NM_001081677	SCN3A	ACAGUAC	0	1	0.000
NM_001081677	SCN3A	ACAGUAU	0	1	0.000
NM_001081677	SCN3A	ACCCUGU	0	1	0.000
NM_001081677	SCN3A	ACUGCAU	0	1	0.073
NM_001081677	SCN3A	AGCAGCA	1	0	0.493
NM_001081677	SCN3A	AGGUAGU	0	1	0.091
NM_001081677	SCN3A	AGUGCAA	0	2	0.000
NM_001081677	SCN3A	AUGGCAC	0	1	0.214
NM_001081677	SCN3A	AUUGCAC	0	1	0.000
NM_001081677	SCN3A	CAGCAGG	1	1	0.563
NM_001081677	SCN3A	CCAGUGU	0	1	0.000
NM_001081677	SCN3A	CCUUCAU	0	1	0.097
NM_001081677	SCN3A	CUACAGU	0	1	0.157
NM_001081677	SCN3A	GCAGCAU	0	3	0.215
NM_001081677	SCN3A	GGAAUGU	0	1	0.000
NM_001081677	SCN3A	GGCUCAG	0	1	0.241
NM_001081677	SCN3A	GUAAACA	1	1	0.857
NM_001081677	SCN3A	GUAACAG	0	1	0.029
NM_001081677	SCN3A	GUCAGUU	1	1	0.583
NM_001081677	SCN3A	GUGCAAA	0	2	0.023
NM_001081677	SCN3A	UAAGACU	0	1	0.000
NM_001081677	SCN3A	UCACAGU	0	1	0.000
NM_001081677	SCN3A	UCCAGUU	0	1	0.135
NM_001081677	SCN3A	UGAAAUG	0	3	0.277
NM_001081677	SCN3A	UGACCUA	0	2	0.114
NM_001081677	SCN3A	UGCAUAG	1	0	0.600
NM_001081677	SCN3A	UUGGCAA	1	0	0.740
NM_001081677	SCN3A	UUGGCAC	1	0	0.740
NM_001081677	SCN3A	UUGUUCG	0	2	0.169
NM_001081686	G6PC2	AAGGCAC	0	1	0.000
NM_001081686	G6PC2	AAGUGCU	0	1	0.000
NM_001081686	G6PC2	AAUACUG	0	1	0.000
NM_001081686	G6PC2	AUGACAC	0	2	0.265
NM_001081686	G6PC2	AUGGCAC	0	1	0.000
NM_001081686	G6PC2	AUGGCUU	0	1	0.015
NM_001081686	G6PC2	CACAGUG	0	2	0.000
NM_001081686	G6PC2	CCAGCAU	0	1	0.116
NM_001081686	G6PC2	CUUUGGU	0	1	0.000
NM_001081686	G6PC2	GAUAUGU	0	1	0.018
NM_001081686	G6PC2	GGCAGUG	0	1	0.036
NM_001081686	G6PC2	GGCUCAG	0	1	0.000
NM_001081686	G6PC2	GUCAGUU	0	1	0.083
NM_001081686	G6PC2	UCAAGUA	0	1	0.382
NM_001081686	G6PC2	UCACAGU	0	1	0.000
NM_001081686	G6PC2	UGAAAUG	2	0	0.306
NM_001081686	G6PC2	UUGGUCC	0	1	0.000
NM_001081686	G6PC2	UUUUUGC	0	1	0.331
NM_001081752	ELN	ACAGUAC	1	0	0.861
NM_001081752	ELN	ACAGUAU	1	0	0.308
NM_001081752	ELN	ACAUUCA	1	0	0.475
NM_001081752	ELN	ACUGCAU	0	1	0.000
NM_001081752	ELN	AGCACCA	3	0	0.998
NM_001081752	ELN	AGUGGUU	0	1	0.278
NM_001081752	ELN	CCAGUGU	0	1	0.082
NM_001081752	ELN	GAUCAGA	0	1	0.109
NM_001081752	ELN	GGACGGA	1	1	0.487
NM_001081752	ELN	GGAGUGU	0	1	0.000
NM_001081753	ELN	ACAGUAC	1	0	0.861
NM_001081753	ELN	ACAGUAU	1	0	0.308
NM_001081753	ELN	ACAUUCA	1	0	0.475
NM_001081753	ELN	ACUGCAU	0	1	0.000
NM_001081753	ELN	AGCACCA	3	0	0.998
NM_001081753	ELN	AGUGGUU	0	1	0.278
NM_001081753	ELN	CCAGUGU	0	1	0.082
NM_001081753	ELN	GAUCAGA	0	1	0.109
NM_001081753	ELN	GGACGGA	1	1	0.487
NM_001081753	ELN	GGAGUGU	0	1	0.000
NM_001081754	ELN	ACAGUAC	1	0	0.861
NM_001081754	ELN	ACAGUAU	1	0	0.308
NM_001081754	ELN	ACAUUCA	1	0	0.475
NM_001081754	ELN	ACUGCAU	0	1	0.000
NM_001081754	ELN	AGCACCA	3	0	0.998
NM_001081754	ELN	AGUGGUU	0	1	0.278
NM_001081754	ELN	CCAGUGU	0	1	0.082
NM_001081754	ELN	GAUCAGA	0	1	0.109
NM_001081754	ELN	GGACGGA	1	1	0.487
NM_001081754	ELN	GGAGUGU	0	1	0.000
NM_001081755	ELN	ACAGUAC	1	0	0.861
NM_001081755	ELN	ACAGUAU	1	0	0.308
NM_001081755	ELN	ACAUUCA	1	0	0.475
NM_001081755	ELN	ACUGCAU	0	1	0.000
NM_001081755	ELN	AGCACCA	3	0	0.998
NM_001081755	ELN	AGUGGUU	0	1	0.278
NM_001081755	ELN	CCAGUGU	0	1	0.082
NM_001081755	ELN	GAUCAGA	0	1	0.109
NM_001081755	ELN	GGACGGA	1	1	0.487
NM_001081755	ELN	GGAGUGU	0	1	0.000
NM_001081955	RGS9	AAGGCAC	1	0	0.845
NM_001081955	RGS9	CAGCAGG	0	1	0.133
NM_001081955	RGS9	CUUUGGU	0	1	0.015
NM_001081976	ADORA3	AACACUG	0	1	0.168
NM_001081976	ADORA3	CCUUCAU	0	1	0.052
NM_001081976	ADORA3	GAGAUGA	0	1	0.098
NM_001081976	ADORA3	GAUCAGA	0	1	0.109
NM_001081976	ADORA3	GAUUGUC	0	1	0.000
NM_001081976	ADORA3	GGAAUGU	0	1	0.000
NM_001082	CYP4F2	AACCUGG	0	1	0.000
NM_001082	CYP4F2	AAUACUG	0	1	0.000
NM_001082	CYP4F2	ACAGUAC	0	1	0.000
NM_001082	CYP4F2	ACAUUCA	0	1	0.000
NM_001082	CYP4F2	AGUGCAA	0	1	0.000
NM_001082	CYP4F2	AUGGCUU	0	1	0.015
NM_001082	CYP4F2	CACAGUG	0	2	0.000
NM_001082	CYP4F2	GAGGUAG	0	1	0.000
NM_001082	CYP4F2	UCACAGU	0	1	0.000
NM_001082	CYP4F2	UCACAUU	0	1	0.049
NM_001082	CYP4F2	UUUUUGC	0	1	0.323
NM_001082480	ZNF623	AACAGUC	0	2	0.100
NM_001082480	ZNF623	AACCGUU	0	1	0.000
NM_001082480	ZNF623	AAGGUGC	0	1	0.119
NM_001082480	ZNF623	AAUCUCA	0	1	0.000
NM_001082480	ZNF623	AAUGCCC	0	1	0.000
NM_001082480	ZNF623	AGCAGCA	0	1	0.073
NM_001082480	ZNF623	AGUGGUU	0	1	0.006
NM_001082480	ZNF623	AUGACAC	0	1	0.143
NM_001082480	ZNF623	CACAGUG	0	1	0.000
NM_001082480	ZNF623	CAGCAGG	0	1	0.104
NM_001082480	ZNF623	CCUUCAU	0	1	0.051
NM_001082480	ZNF623	CUUUGGU	0	1	0.000
NM_001082480	ZNF623	GAGGUAG	0	1	0.000
NM_001082480	ZNF623	GCAGCAU	0	1	0.000
NM_001082480	ZNF623	GCUACAU	0	1	0.000
NM_001082480	ZNF623	GGAGUGU	0	1	0.000
NM_001082480	ZNF623	GGCAGUG	0	2	0.181
NM_001082480	ZNF623	UAAUGCU	0	1	0.057
NM_001082480	ZNF623	UAUUGCU	0	1	0.000
NM_001082480	ZNF623	UCAAGUA	0	1	0.000
NM_001082480	ZNF623	UGAAAUG	0	2	0.121
NM_001082480	ZNF623	UGUGCUU	0	1	0.000
NM_001082480	ZNF623	UUUUUGC	0	1	0.331
NM_001082488	DHRS4L1	AAGGUGC	0	1	0.117
NM_001082488	DHRS4L1	AGCACCA	0	1	0.011
NM_001082488	DHRS4L1	CAGCAGG	1	1	0.507
NM_001082488	DHRS4L1	UCACAGU	0	1	0.000
NM_001082533	CA10	AAAGUGC	0	1	0.000
NM_001082533	CA10	AAGUGCU	0	1	0.000
NM_001082533	CA10	AUGUGCC	0	1	0.134
NM_001082533	CA10	CACAGUG	1	1	0.015
NM_001082533	CA10	CCUUCAU	0	1	0.144
NM_001082533	CA10	GAUAUGU	0	1	0.018
NM_001082533	CA10	GGAAGAC	0	1	0.100
NM_001082533	CA10	GGAGUGU	0	1	0.000
NM_001082533	CA10	GGCAGUG	0	1	0.082
NM_001082533	CA10	GUAAACA	1	0	0.405
NM_001082533	CA10	GUGCAAA	0	1	0.000
NM_001082533	CA10	UCACAGU	1	0	0.015
NM_001082533	CA10	UGAAAUG	0	1	0.000
NM_001082533	CA10	UUGGCAA	0	1	0.245
NM_001082533	CA10	UUGUUCG	0	1	0.000
NM_001082534	CA10	AAAGUGC	0	1	0.000
NM_001082534	CA10	AAGUGCU	0	1	0.000
NM_001082534	CA10	AUGUGCC	0	1	0.134
NM_001082534	CA10	CACAGUG	1	1	0.015
NM_001082534	CA10	CCUUCAU	0	1	0.144
NM_001082534	CA10	GAUAUGU	0	1	0.018
NM_001082534	CA10	GGAAGAC	0	1	0.100
NM_001082534	CA10	GGAGUGU	0	1	0.000
NM_001082534	CA10	GGCAGUG	0	1	0.082
NM_001082534	CA10	GUAAACA	1	0	0.405
NM_001082534	CA10	GUGCAAA	0	1	0.000
NM_001082534	CA10	UCACAGU	1	0	0.015
NM_001082534	CA10	UGAAAUG	0	1	0.000
NM_001082534	CA10	UUGGCAA	0	1	0.245
NM_001082534	CA10	UUGUUCG	0	1	0.000
NM_001082537	TCTN1	AAUCUCA	1	0	0.000
NM_001082537	TCTN1	AAUCUCU	0	1	0.238
NM_001082538	TCTN1	AAUCUCA	1	0	0.000
NM_001082538	TCTN1	AAUCUCU	0	1	0.238
NM_001082575	RBFOX3	AAUACUG	1	0	0.885
NM_001082575	RBFOX3	AGCAGCA	0	1	0.000
NM_001082575	RBFOX3	AGCAGCG	0	1	0.000
NM_001082575	RBFOX3	AGCUGCC	0	1	0.004
NM_001082575	RBFOX3	CAGCAGG	0	1	0.309
NM_001082575	RBFOX3	CAGUGCA	0	1	0.222
NM_001082575	RBFOX3	CCCUGAG	0	1	0.058
NM_001082575	RBFOX3	CCUUCAU	1	0	0.153
NM_001082575	RBFOX3	CUCCCAA	0	1	0.000
NM_001082575	RBFOX3	GGAAGAC	1	0	0.681
NM_001082575	RBFOX3	GGACGGA	0	1	0.000
NM_001082575	RBFOX3	UUUUUGC	6	1	0.078
NM_001082576	RBFOX2	AAAGUGC	0	1	0.000
NM_001082576	RBFOX2	AAGGUGC	0	2	0.000
NM_001082576	RBFOX2	AAGUGCU	0	1	0.005
NM_001082576	RBFOX2	AAUACUG	2	0	0.935
NM_001082576	RBFOX2	AAUCUCA	0	1	0.000
NM_001082576	RBFOX2	AAUGCCC	0	2	0.177
NM_001082576	RBFOX2	AGCACCA	1	0	0.419
NM_001082576	RBFOX2	AGCAGCA	0	1	0.369
NM_001082576	RBFOX2	AGCAGCG	0	2	0.369
NM_001082576	RBFOX2	AGCUGCC	1	0	0.532
NM_001082576	RBFOX2	AGCUUAU	0	1	0.058
NM_001082576	RBFOX2	AGUGCAA	1	1	0.835
NM_001082576	RBFOX2	AUGGCUU	1	0	0.664
NM_001082576	RBFOX2	AUUGCAC	1	0	0.855
NM_001082576	RBFOX2	CAGUGCA	1	0	0.747
NM_001082576	RBFOX2	CCAGCAU	0	1	0.116
NM_001082576	RBFOX2	CCAGUGU	0	1	0.070
NM_001082576	RBFOX2	CCCUGAG	1	0	0.395
NM_001082576	RBFOX2	CCUUCAU	0	1	0.097
NM_001082576	RBFOX2	CUACAGU	0	1	0.158
NM_001082576	RBFOX2	CUCCCAA	0	1	0.117
NM_001082576	RBFOX2	CUUUGGU	2	0	0.956
NM_001082576	RBFOX2	GAGAACU	0	2	0.162
NM_001082576	RBFOX2	GAGAUGA	0	1	0.041
NM_001082576	RBFOX2	GAGGUAG	1	0	0.938
NM_001082576	RBFOX2	GAUAUGU	0	1	0.018
NM_001082576	RBFOX2	GAUCAGA	1	1	0.227
NM_001082576	RBFOX2	GAUUGUC	0	1	0.043
NM_001082576	RBFOX2	GCAGCAU	0	1	0.000
NM_001082576	RBFOX2	GCUGGUG	0	1	0.042
NM_001082576	RBFOX2	GGAAGAC	0	1	0.102
NM_001082576	RBFOX2	GGCAAGA	0	1	0.000
NM_001082576	RBFOX2	GGCAGUG	1	1	0.560
NM_001082576	RBFOX2	GGCUCAG	0	1	0.000
NM_001082576	RBFOX2	GUAGUGU	0	1	0.033
NM_001082576	RBFOX2	GUCAGUU	0	1	0.084
NM_001082576	RBFOX2	GUGCAAA	1	1	0.876
NM_001082576	RBFOX2	UCCAGUU	0	1	0.000
NM_001082576	RBFOX2	UCCCUUU	0	4	0.417
NM_001082576	RBFOX2	UGACCUA	0	1	0.067
NM_001082576	RBFOX2	UGCAUAG	0	1	0.000
NM_001082576	RBFOX2	UGUGCGU	0	1	0.066
NM_001082576	RBFOX2	UUGGCAA	0	1	0.000
NM_001082576	RBFOX2	UUUUUGC	2	1	0.000
NM_001082577	RBFOX2	AAAGUGC	0	1	0.000
NM_001082577	RBFOX2	AAGGUGC	0	2	0.000
NM_001082577	RBFOX2	AAGUGCU	0	1	0.005
NM_001082577	RBFOX2	AAUACUG	2	0	0.935
NM_001082577	RBFOX2	AAUCUCA	0	1	0.000
NM_001082577	RBFOX2	AAUGCCC	0	2	0.177
NM_001082577	RBFOX2	AGCACCA	1	0	0.419
NM_001082577	RBFOX2	AGCAGCA	0	1	0.369
NM_001082577	RBFOX2	AGCAGCG	0	2	0.369
NM_001082577	RBFOX2	AGCUGCC	1	0	0.532
NM_001082577	RBFOX2	AGCUUAU	0	1	0.058
NM_001082577	RBFOX2	AGUGCAA	1	1	0.835
NM_001082577	RBFOX2	AUGGCUU	1	0	0.664
NM_001082577	RBFOX2	AUUGCAC	1	0	0.855
NM_001082577	RBFOX2	CAGUGCA	1	0	0.747
NM_001082577	RBFOX2	CCAGCAU	0	1	0.116
NM_001082577	RBFOX2	CCAGUGU	0	1	0.070
NM_001082577	RBFOX2	CCCUGAG	1	0	0.395
NM_001082577	RBFOX2	CCUUCAU	0	1	0.097
NM_001082577	RBFOX2	CUACAGU	0	1	0.158
NM_001082577	RBFOX2	CUCCCAA	0	1	0.117
NM_001082577	RBFOX2	CUUUGGU	2	0	0.956
NM_001082577	RBFOX2	GAGAACU	0	2	0.162
NM_001082577	RBFOX2	GAGAUGA	0	1	0.041
NM_001082577	RBFOX2	GAGGUAG	1	0	0.938
NM_001082577	RBFOX2	GAUAUGU	0	1	0.018
NM_001082577	RBFOX2	GAUCAGA	1	1	0.227
NM_001082577	RBFOX2	GAUUGUC	0	1	0.043
NM_001082577	RBFOX2	GCAGCAU	0	1	0.000
NM_001082577	RBFOX2	GCUGGUG	0	1	0.042
NM_001082577	RBFOX2	GGAAGAC	0	1	0.102
NM_001082577	RBFOX2	GGCAAGA	0	1	0.000
NM_001082577	RBFOX2	GGCAGUG	1	1	0.560
NM_001082577	RBFOX2	GGCUCAG	0	1	0.000
NM_001082577	RBFOX2	GUAGUGU	0	1	0.033
NM_001082577	RBFOX2	GUCAGUU	0	1	0.084
NM_001082577	RBFOX2	GUGCAAA	1	1	0.876
NM_001082577	RBFOX2	UCCAGUU	0	1	0.000
NM_001082577	RBFOX2	UCCCUUU	0	4	0.417
NM_001082577	RBFOX2	UGACCUA	0	1	0.067
NM_001082577	RBFOX2	UGCAUAG	0	1	0.000
NM_001082577	RBFOX2	UGUGCGU	0	1	0.066
NM_001082577	RBFOX2	UUGGCAA	0	1	0.000
NM_001082577	RBFOX2	UUUUUGC	2	1	0.000
NM_001082578	RBFOX2	AAAGUGC	0	1	0.000
NM_001082578	RBFOX2	AAGGUGC	0	2	0.000
NM_001082578	RBFOX2	AAGUGCU	0	1	0.005
NM_001082578	RBFOX2	AAUACUG	2	0	0.935
NM_001082578	RBFOX2	AAUCUCA	0	1	0.000
NM_001082578	RBFOX2	AAUGCCC	0	2	0.177
NM_001082578	RBFOX2	AGCACCA	1	0	0.419
NM_001082578	RBFOX2	AGCAGCA	0	1	0.369
NM_001082578	RBFOX2	AGCAGCG	0	2	0.369
NM_001082578	RBFOX2	AGCUGCC	1	0	0.532
NM_001082578	RBFOX2	AGCUUAU	0	1	0.058
NM_001082578	RBFOX2	AGUGCAA	1	1	0.835
NM_001082578	RBFOX2	AUGGCUU	1	0	0.664
NM_001082578	RBFOX2	AUUGCAC	1	0	0.855
NM_001082578	RBFOX2	CAGUGCA	1	0	0.747
NM_001082578	RBFOX2	CCAGCAU	0	1	0.116
NM_001082578	RBFOX2	CCAGUGU	0	1	0.070
NM_001082578	RBFOX2	CCCUGAG	1	0	0.395
NM_001082578	RBFOX2	CCUUCAU	0	1	0.097
NM_001082578	RBFOX2	CUACAGU	0	1	0.158
NM_001082578	RBFOX2	CUCCCAA	0	1	0.117
NM_001082578	RBFOX2	CUUUGGU	2	0	0.956
NM_001082578	RBFOX2	GAGAACU	0	2	0.162
NM_001082578	RBFOX2	GAGAUGA	0	1	0.041
NM_001082578	RBFOX2	GAGGUAG	1	0	0.938
NM_001082578	RBFOX2	GAUAUGU	0	1	0.018
NM_001082578	RBFOX2	GAUCAGA	1	1	0.227
NM_001082578	RBFOX2	GAUUGUC	0	1	0.043
NM_001082578	RBFOX2	GCAGCAU	0	1	0.000
NM_001082578	RBFOX2	GCUGGUG	0	1	0.042
NM_001082578	RBFOX2	GGAAGAC	0	1	0.102
NM_001082578	RBFOX2	GGCAAGA	0	1	0.000
NM_001082578	RBFOX2	GGCAGUG	1	1	0.560
NM_001082578	RBFOX2	GGCUCAG	0	1	0.000
NM_001082578	RBFOX2	GUAGUGU	0	1	0.033
NM_001082578	RBFOX2	GUCAGUU	0	1	0.084
NM_001082578	RBFOX2	GUGCAAA	1	1	0.876
NM_001082578	RBFOX2	UCCAGUU	0	1	0.000
NM_001082578	RBFOX2	UCCCUUU	0	4	0.417
NM_001082578	RBFOX2	UGACCUA	0	1	0.067
NM_001082578	RBFOX2	UGCAUAG	0	1	0.000
NM_001082578	RBFOX2	UGUGCGU	0	1	0.066
NM_001082578	RBFOX2	UUGGCAA	0	1	0.000
NM_001082578	RBFOX2	UUUUUGC	2	1	0.000
NM_001082579	RBFOX2	AAAGUGC	0	1	0.000
NM_001082579	RBFOX2	AAGGUGC	0	2	0.000
NM_001082579	RBFOX2	AAGUGCU	0	1	0.005
NM_001082579	RBFOX2	AAUACUG	2	0	0.935
NM_001082579	RBFOX2	AAUCUCA	0	1	0.000
NM_001082579	RBFOX2	AAUGCCC	0	2	0.177
NM_001082579	RBFOX2	AGCACCA	1	0	0.419
NM_001082579	RBFOX2	AGCAGCA	0	1	0.369
NM_001082579	RBFOX2	AGCAGCG	0	2	0.369
NM_001082579	RBFOX2	AGCUGCC	1	0	0.532
NM_001082579	RBFOX2	AGCUUAU	0	1	0.058
NM_001082579	RBFOX2	AGUGCAA	1	1	0.835
NM_001082579	RBFOX2	AUGGCUU	1	0	0.664
NM_001082579	RBFOX2	AUUGCAC	1	0	0.855
NM_001082579	RBFOX2	CAGUGCA	1	0	0.747
NM_001082579	RBFOX2	CCAGCAU	0	1	0.116
NM_001082579	RBFOX2	CCAGUGU	0	1	0.070
NM_001082579	RBFOX2	CCCUGAG	1	0	0.395
NM_001082579	RBFOX2	CCUUCAU	0	1	0.097
NM_001082579	RBFOX2	CUACAGU	0	1	0.158
NM_001082579	RBFOX2	CUCCCAA	0	1	0.117
NM_001082579	RBFOX2	CUUUGGU	2	0	0.956
NM_001082579	RBFOX2	GAGAACU	0	2	0.162
NM_001082579	RBFOX2	GAGAUGA	0	1	0.041
NM_001082579	RBFOX2	GAGGUAG	1	0	0.938
NM_001082579	RBFOX2	GAUAUGU	0	1	0.018
NM_001082579	RBFOX2	GAUCAGA	1	1	0.227
NM_001082579	RBFOX2	GAUUGUC	0	1	0.043
NM_001082579	RBFOX2	GCAGCAU	0	1	0.000
NM_001082579	RBFOX2	GCUGGUG	0	1	0.042
NM_001082579	RBFOX2	GGAAGAC	0	1	0.102
NM_001082579	RBFOX2	GGCAAGA	0	1	0.000
NM_001082579	RBFOX2	GGCAGUG	1	1	0.560
NM_001082579	RBFOX2	GGCUCAG	0	1	0.000
NM_001082579	RBFOX2	GUAGUGU	0	1	0.033
NM_001082579	RBFOX2	GUCAGUU	0	1	0.084
NM_001082579	RBFOX2	GUGCAAA	1	1	0.876
NM_001082579	RBFOX2	UCCAGUU	0	1	0.000
NM_001082579	RBFOX2	UCCCUUU	0	4	0.417
NM_001082579	RBFOX2	UGACCUA	0	1	0.067
NM_001082579	RBFOX2	UGCAUAG	0	1	0.000
NM_001082579	RBFOX2	UGUGCGU	0	1	0.066
NM_001082579	RBFOX2	UUGGCAA	0	1	0.000
NM_001082579	RBFOX2	UUUUUGC	2	1	0.000
NM_001082618	CD33	CUUUGGU	0	1	0.000
NM_001082618	CD33	UAAUGCU	0	1	0.007
NM_001082618	CD33	UCACAGU	0	1	0.000
NM_001082618	CD33	UUGGUCC	0	1	0.000
NM_001082619	PIH1D2	AGCUUAU	0	1	0.000
NM_001082959	SCARB1	ACCCUGU	0	1	0.000
NM_001082959	SCARB1	AGCAGCA	0	1	0.113
NM_001082959	SCARB1	CAGCAGG	1	0	0.405
NM_001082959	SCARB1	CCCUGAG	1	0	0.000
NM_001082959	SCARB1	GGCUCAG	0	1	0.202
NM_001082959	SCARB1	GUCAGUU	1	0	0.391
NM_001082959	SCARB1	GUGCAAA	0	1	0.000
NM_001082959	SCARB1	UCCAGUU	1	0	0.747
NM_001082959	SCARB1	UGUGCUU	0	1	0.000
NM_001082959	SCARB1	UUGGCAA	0	1	0.000
NM_001082959	SCARB1	UUGGCAC	0	1	0.000
NM_001082967	FAM19A5	AAUACUG	1	1	0.500
NM_001082967	FAM19A5	ACUGGCC	0	1	0.076
NM_001082967	FAM19A5	AGCUGCC	0	1	0.000
NM_001082967	FAM19A5	AGGUAGU	1	0	0.874
NM_001082967	FAM19A5	CAGCAGG	0	1	0.146
NM_001082967	FAM19A5	CCAGCAU	0	1	0.116
NM_001082967	FAM19A5	CCUUCAU	0	1	0.051
NM_001082967	FAM19A5	CGUGUCU	0	1	0.241
NM_001082967	FAM19A5	CUCCCAA	0	1	0.127
NM_001082967	FAM19A5	CUUUGGU	1	0	0.965
NM_001082967	FAM19A5	GAGAACU	0	1	0.000
NM_001082967	FAM19A5	GGAAGAC	0	1	0.098
NM_001082967	FAM19A5	GUAACAG	1	0	0.412
NM_001082967	FAM19A5	UAUUGCU	1	0	0.845
NM_001082967	FAM19A5	UUGGUCC	1	0	0.879
NM_001082968	TOM1L2	AACACUG	0	1	0.109
NM_001082968	TOM1L2	AAGGCAC	0	1	0.060
NM_001082968	TOM1L2	AAGUGCU	0	2	0.000
NM_001082968	TOM1L2	ACAUUCA	0	2	0.000
NM_001082968	TOM1L2	AGCAGCG	0	1	0.000
NM_001082968	TOM1L2	AGCUGCC	0	3	0.000
NM_001082968	TOM1L2	AGUGCAA	1	1	0.647
NM_001082968	TOM1L2	AUGGCUU	0	1	0.000
NM_001082968	TOM1L2	CAGCAGG	0	3	0.000
NM_001082968	TOM1L2	CAGUGCA	0	4	0.268
NM_001082968	TOM1L2	CCAGCAU	0	1	0.072
NM_001082968	TOM1L2	CCAGUGU	0	1	0.000
NM_001082968	TOM1L2	CGUGUCU	0	1	0.000
NM_001082968	TOM1L2	CUCCCAA	0	1	0.202
NM_001082968	TOM1L2	GCAGCAU	0	2	0.000
NM_001082968	TOM1L2	GCUGGUG	0	4	0.338
NM_001082968	TOM1L2	GGAGUGU	0	2	0.000
NM_001082968	TOM1L2	GGCAGUG	0	2	0.181
NM_001082968	TOM1L2	GUAGUGU	0	1	0.000
NM_001082968	TOM1L2	GUGCAAA	1	1	0.510
NM_001082968	TOM1L2	UCACAUU	0	2	0.049
NM_001082968	TOM1L2	UGACCUA	0	1	0.000
NM_001082968	TOM1L2	UGUGCGU	0	1	0.066
NM_001082968	TOM1L2	UUGUUCG	0	1	0.203
NM_001082969	C11orf57	AACACUG	0	1	0.169
NM_001082969	C11orf57	AAGGCAC	0	1	0.000
NM_001082969	C11orf57	AAUCUCA	1	0	0.260
NM_001082969	C11orf57	AAUCUCU	1	0	0.000
NM_001082969	C11orf57	ACAGUAU	0	1	0.000
NM_001082969	C11orf57	ACUGGCC	0	1	0.000
NM_001082969	C11orf57	AGCACCA	2	0	0.898
NM_001082969	C11orf57	AGGUAGU	1	0	0.686
NM_001082969	C11orf57	AGUGCAA	0	1	0.000
NM_001082969	C11orf57	AUGACAC	0	2	0.000
NM_001082969	C11orf57	AUGGCAC	1	0	0.167
NM_001082969	C11orf57	CACAGUG	0	2	0.000
NM_001082969	C11orf57	CAGCAGG	0	1	0.412
NM_001082969	C11orf57	CCAGCAU	0	1	0.072
NM_001082969	C11orf57	CCCUGAG	1	0	0.958
NM_001082969	C11orf57	CCUUCAU	0	1	0.097
NM_001082969	C11orf57	GAGGUAG	1	0	0.888
NM_001082969	C11orf57	GAUAUGU	0	2	0.018
NM_001082969	C11orf57	GCUGGUG	1	0	0.884
NM_001082969	C11orf57	GGAAGAC	0	1	0.100
NM_001082969	C11orf57	GGAAUGU	1	0	0.107
NM_001082969	C11orf57	GGCAAGA	0	1	0.000
NM_001082969	C11orf57	GGCAGUG	0	1	0.150
NM_001082969	C11orf57	GUGCAAA	0	1	0.240
NM_001082969	C11orf57	UAAGACG	0	1	0.199
NM_001082969	C11orf57	UAAGACU	0	1	0.199
NM_001082969	C11orf57	UAUUGCU	1	0	0.848
NM_001082969	C11orf57	UCACAGU	0	1	0.000
NM_001082969	C11orf57	UCCCUUU	0	2	0.111
NM_001082969	C11orf57	UGUGCUU	1	0	0.386
NM_001082969	C11orf57	UUGUUCG	0	1	0.359
NM_001082970	C11orf57	AACACUG	0	1	0.169
NM_001082970	C11orf57	AAGGCAC	0	1	0.000
NM_001082970	C11orf57	AAUCUCA	1	0	0.260
NM_001082970	C11orf57	AAUCUCU	1	0	0.000
NM_001082970	C11orf57	ACAGUAU	0	1	0.000
NM_001082970	C11orf57	ACUGGCC	0	1	0.000
NM_001082970	C11orf57	AGCACCA	2	0	0.898
NM_001082970	C11orf57	AGGUAGU	1	0	0.686
NM_001082970	C11orf57	AGUGCAA	0	1	0.000
NM_001082970	C11orf57	AUGACAC	0	2	0.000
NM_001082970	C11orf57	AUGGCAC	1	0	0.167
NM_001082970	C11orf57	CACAGUG	0	2	0.000
NM_001082970	C11orf57	CAGCAGG	0	1	0.412
NM_001082970	C11orf57	CCAGCAU	0	1	0.072
NM_001082970	C11orf57	CCCUGAG	1	0	0.958
NM_001082970	C11orf57	CCUUCAU	0	1	0.097
NM_001082970	C11orf57	GAGGUAG	1	0	0.888
NM_001082970	C11orf57	GAUAUGU	0	2	0.018
NM_001082970	C11orf57	GCUGGUG	1	0	0.884
NM_001082970	C11orf57	GGAAGAC	0	1	0.100
NM_001082970	C11orf57	GGAAUGU	1	0	0.107
NM_001082970	C11orf57	GGCAAGA	0	1	0.000
NM_001082970	C11orf57	GGCAGUG	0	1	0.150
NM_001082970	C11orf57	GUGCAAA	0	1	0.240
NM_001082970	C11orf57	UAAGACG	0	1	0.199
NM_001082970	C11orf57	UAAGACU	0	1	0.199
NM_001082970	C11orf57	UAUUGCU	1	0	0.848
NM_001082970	C11orf57	UCACAGU	0	1	0.000
NM_001082970	C11orf57	UCCCUUU	0	2	0.111
NM_001082970	C11orf57	UGUGCUU	1	0	0.386
NM_001082970	C11orf57	UUGUUCG	0	1	0.359
NM_001082971	DDC	UCAAGUA	0	1	0.000
NM_001082971	DDC	UCCAGUU	0	1	0.125
NM_001082972	CASC1	AAUACUG	0	1	0.000
NM_001082972	CASC1	UGAAAUG	0	2	0.090
NM_001082973	CASC1	AAUACUG	0	1	0.000
NM_001082973	CASC1	UGAAAUG	0	2	0.090
NM_001083	PDE5A	AAAGUGC	0	3	0.000
NM_001083	PDE5A	AACAGUC	1	2	0.382
NM_001083	PDE5A	AAGGCAC	1	0	0.858
NM_001083	PDE5A	AAGGUGC	0	2	0.093
NM_001083	PDE5A	AAUACUG	1	3	0.234
NM_001083	PDE5A	AAUCUCA	1	0	0.000
NM_001083	PDE5A	AAUCUCU	0	1	0.073
NM_001083	PDE5A	ACAUUCA	2	2	0.733
NM_001083	PDE5A	ACUGCAU	0	3	0.131
NM_001083	PDE5A	AGCACCA	0	1	0.000
NM_001083	PDE5A	AGCUGCC	1	0	0.581
NM_001083	PDE5A	AGUGCAA	1	0	0.317
NM_001083	PDE5A	AUGACAC	0	1	0.143
NM_001083	PDE5A	AUGGCAC	0	2	0.000
NM_001083	PDE5A	AUUGCAC	0	1	0.000
NM_001083	PDE5A	CAGCAGG	0	1	0.000
NM_001083	PDE5A	CAGUGCA	1	0	0.445
NM_001083	PDE5A	CCAGCAU	0	1	0.116
NM_001083	PDE5A	CCAGUGU	0	1	0.070
NM_001083	PDE5A	CCUUCAU	0	1	0.051
NM_001083	PDE5A	CUACAGU	0	1	0.149
NM_001083	PDE5A	GAGAUGA	0	1	0.006
NM_001083	PDE5A	GAGGUAG	0	1	0.000
NM_001083	PDE5A	GCUACAU	0	1	0.000
NM_001083	PDE5A	GGAAUGU	0	1	0.000
NM_001083	PDE5A	GGCAAGA	0	1	0.207
NM_001083	PDE5A	GGCAGUG	0	1	0.037
NM_001083	PDE5A	GUAAACA	1	1	0.931
NM_001083	PDE5A	GUGCAAA	1	0	0.901
NM_001083	PDE5A	UAAGACG	0	1	0.397
NM_001083	PDE5A	UAAGACU	0	1	0.397
NM_001083	PDE5A	UCAAGUA	0	1	0.000
NM_001083	PDE5A	UCACAUU	0	3	0.120
NM_001083	PDE5A	UCCAGUU	0	1	0.000
NM_001083	PDE5A	UGAAAUG	0	1	0.200
NM_001083	PDE5A	UUGGCAA	0	1	0.040
NM_001083	PDE5A	UUGGCAC	0	1	0.000
NM_001083	PDE5A	UUGUUCG	1	1	0.388
NM_001083	PDE5A	UUUUUGC	0	2	0.331
NM_001083111	GNRH1	AUGUGCC	0	1	0.135
NM_001083111	GNRH1	GUGCAAA	0	1	0.000
NM_001083112	GPD2	AAAGUGC	1	1	0.742
NM_001083112	GPD2	AACAGUC	1	0	0.731
NM_001083112	GPD2	AAGGCAC	1	1	0.945
NM_001083112	GPD2	ACAGUAC	0	1	0.000
NM_001083112	GPD2	ACAGUAU	0	1	0.000
NM_001083112	GPD2	ACAUUCA	1	1	0.350
NM_001083112	GPD2	ACUGCAU	0	1	0.069
NM_001083112	GPD2	AGCUUAU	0	2	0.000
NM_001083112	GPD2	AGUGGUU	0	1	0.000
NM_001083112	GPD2	AUGUGCC	0	2	0.042
NM_001083112	GPD2	AUUGCAC	0	2	0.000
NM_001083112	GPD2	CACAGUG	1	1	0.544
NM_001083112	GPD2	CCAGCAU	0	2	0.139
NM_001083112	GPD2	CCAGUGU	1	1	0.206
NM_001083112	GPD2	CCUUCAU	0	2	0.188
NM_001083112	GPD2	CUACAGU	0	1	0.131
NM_001083112	GPD2	GAGAUGA	0	1	0.037
NM_001083112	GPD2	GCUACAU	0	1	0.082
NM_001083112	GPD2	GCUGGUG	0	1	0.056
NM_001083112	GPD2	GGAAUGU	1	1	0.860
NM_001083112	GPD2	GGCAAGA	0	1	0.000
NM_001083112	GPD2	GGCAGUG	0	1	0.072
NM_001083112	GPD2	GGCUCAG	0	1	0.000
NM_001083112	GPD2	GUAACAG	0	1	0.000
NM_001083112	GPD2	UAAGACU	0	1	0.000
NM_001083112	GPD2	UAUUGCU	1	1	0.851
NM_001083112	GPD2	UCAAGUA	0	1	0.000
NM_001083112	GPD2	UCACAGU	2	0	0.337
NM_001083112	GPD2	UCCAGUU	0	2	0.024
NM_001083112	GPD2	UCCCUUU	0	2	0.203
NM_001083112	GPD2	UGAAAUG	0	2	0.171
NM_001083112	GPD2	UGCAUUG	0	1	0.000
NM_001083112	GPD2	UGUGCUU	0	2	0.000
NM_001083112	GPD2	UUGGUCC	0	1	0.018
NM_001083112	GPD2	UUUUUGC	0	2	0.331
NM_001083113	ZGPAT	AACACUG	0	1	0.167
NM_001083113	ZGPAT	AAUGCCC	0	1	0.000
NM_001083113	ZGPAT	CAGCAGG	0	2	0.392
NM_001083116	PRF1	AACAGUC	0	1	0.000
NM_001083116	PRF1	AAGGCAC	0	1	0.000
NM_001083116	PRF1	CCCUGAG	0	2	0.058
NM_001083116	PRF1	GAGAACU	0	1	0.113
NM_001083116	PRF1	GGAAGAC	0	1	0.100
NM_001083116	PRF1	GUAAACA	0	1	0.000
NM_001083116	PRF1	UCCAGUU	0	1	0.000
NM_001083116	PRF1	UCCCUUU	0	1	0.068
NM_001083314	CHMP1A	AACCUGG	0	1	0.000
NM_001083314	CHMP1A	AAGGCAC	0	2	0.000
NM_001083314	CHMP1A	AGCAGCA	0	1	0.156
NM_001083314	CHMP1A	AGCUGCC	0	1	0.000
NM_001083314	CHMP1A	CACAGUG	0	1	0.000
NM_001083314	CHMP1A	CAGCAGG	0	1	0.184
NM_001083314	CHMP1A	CAGUGCA	0	1	0.222
NM_001083314	CHMP1A	CCUUCAU	0	1	0.097
NM_001083314	CHMP1A	CUCCCAA	0	1	0.000
NM_001083314	CHMP1A	GCAGCAU	0	2	0.017
NM_001083314	CHMP1A	GCUGGUG	0	2	0.000
NM_001083314	CHMP1A	GGAGUGU	0	1	0.000
NM_001083314	CHMP1A	GGCUCAG	0	1	0.305
NM_001083314	CHMP1A	UUGGCAA	1	1	0.376
NM_001083314	CHMP1A	UUGGCAC	1	1	0.735
NM_001083330	ZNF133	AACAGUC	0	1	0.000
NM_001083330	ZNF133	GUAAACA	0	1	0.000
NM_001083335	ZFP112	ACAGUAC	0	1	0.000
NM_001083335	ZFP112	ACAGUAU	0	1	0.000
NM_001083335	ZFP112	ACAUUCA	0	1	0.000
NM_001083335	ZFP112	CAGCAGG	0	1	0.000
NM_001083335	ZFP112	GCAGCAU	0	1	0.000
NM_001083335	ZFP112	GUGCAAA	0	1	0.000
NM_001083335	ZFP112	UAAUGCU	0	1	0.057
NM_001083335	ZFP112	UCAAGUA	0	1	0.000
NM_001083335	ZFP112	UCACAGU	0	1	0.000
NM_001083335	ZFP112	UGAAAUG	0	2	0.147
NM_001083335	ZFP112	UUUUUGC	0	1	0.000
NM_001083535	CEP57L1	AAGGCAC	0	1	0.000
NM_001083535	CEP57L1	AAGGUGC	0	1	0.000
NM_001083535	CEP57L1	AAUACUG	0	1	0.000
NM_001083535	CEP57L1	AAUGCCC	0	1	0.000
NM_001083535	CEP57L1	ACUGCAU	0	1	0.058
NM_001083535	CEP57L1	AGCUUAU	0	1	0.057
NM_001083535	CEP57L1	CACAGUG	0	1	0.000
NM_001083535	CEP57L1	GAGGUAG	0	1	0.059
NM_001083535	CEP57L1	GGAAUGU	0	1	0.374
NM_001083535	CEP57L1	UAAUGCU	0	1	0.072
NM_001083535	CEP57L1	UCACAGU	0	2	0.000
NM_001083536	FGD3	AAUCUCA	0	1	0.000
NM_001083536	FGD3	AGUGGUU	0	1	0.000
NM_001083536	FGD3	CAGCAGG	0	2	0.260
NM_001083536	FGD3	CCAGCAU	0	1	0.116
NM_001083536	FGD3	CCAGUGU	0	1	0.069
NM_001083536	FGD3	GCUGGUG	0	1	0.000
NM_001083536	FGD3	GGCAGUG	0	3	0.236
NM_001083536	FGD3	UUGGCAA	0	1	0.000
NM_001083536	FGD3	UUGGCAC	0	1	0.000
NM_001083537	FAM86B1	AACACUG	0	1	0.109
NM_001083537	FAM86B1	AAGGUGC	0	1	0.000
NM_001083537	FAM86B1	AAUCUCA	0	1	0.000
NM_001083537	FAM86B1	AAUCUCU	0	1	0.000
NM_001083537	FAM86B1	AGCAGCG	0	1	0.239
NM_001083537	FAM86B1	CAGCAGG	0	1	0.000
NM_001083537	FAM86B1	CUUUGGU	0	2	0.091
NM_001083537	FAM86B1	GAGAACU	0	1	0.000
NM_001083537	FAM86B1	GGAAGAC	0	1	0.098
NM_001083537	FAM86B1	GGCAGUG	0	1	0.150
NM_001083537	FAM86B1	UCCAGUU	0	1	0.000
NM_001083537	FAM86B1	UCCCUUU	0	2	0.116
NM_001083537	FAM86B1	UGAAAUG	0	2	0.122
NM_001083537	FAM86B1	UUGGUCC	0	1	0.004
NM_001083537	FAM86B1	UUGUUCG	0	1	0.000
NM_001083538	POTEE	AAUCUCA	0	1	0.000
NM_001083539	KIR3DS1	AAGUGCU	0	1	0.000
NM_001083539	KIR3DS1	ACAUUCA	0	1	0.000
NM_001083539	KIR3DS1	AUGACAC	0	1	0.000
NM_001083539	KIR3DS1	CACAGUG	0	1	0.000
NM_001083539	KIR3DS1	CAGCAGG	0	1	0.104
NM_001083539	KIR3DS1	CCAGCAU	0	1	0.072
NM_001083539	KIR3DS1	CGUGUCU	0	1	0.000
NM_001083539	KIR3DS1	GAGAACU	0	1	0.000
NM_001083539	KIR3DS1	GCUGGUG	0	2	0.000
NM_001083539	KIR3DS1	GGAGUGU	0	1	0.000
NM_001083539	KIR3DS1	GGCAGUG	0	1	0.000
NM_001083539	KIR3DS1	GGCUCAG	0	1	0.000
NM_001083539	KIR3DS1	UAAGACG	0	1	0.000
NM_001083539	KIR3DS1	UAAGACU	0	1	0.000
NM_001083539	KIR3DS1	UCAAGUA	0	1	0.000
NM_001083539	KIR3DS1	UGAAAUG	0	1	0.119
NM_001083585	RABEP1	AAAGUGC	1	2	0.786
NM_001083585	RABEP1	AAGGUGC	0	1	0.000
NM_001083585	RABEP1	AAGUGCU	1	0	0.718
NM_001083585	RABEP1	AAUACUG	1	0	0.651
NM_001083585	RABEP1	ACAGUAC	0	1	0.030
NM_001083585	RABEP1	ACAUUCA	0	1	0.000
NM_001083585	RABEP1	ACCCUGU	0	2	0.000
NM_001083585	RABEP1	AGCACCA	0	2	0.011
NM_001083585	RABEP1	AUGGCAC	0	1	0.000
NM_001083585	RABEP1	CAGCAGG	0	2	0.386
NM_001083585	RABEP1	CCUUCAU	0	1	0.097
NM_001083585	RABEP1	GAGAACU	0	1	0.116
NM_001083585	RABEP1	GAGAUGA	0	1	0.110
NM_001083585	RABEP1	GAGGUAG	0	1	0.000
NM_001083585	RABEP1	GGAAGAC	0	1	0.000
NM_001083585	RABEP1	GGCUCAG	0	1	0.000
NM_001083585	RABEP1	GUCAGUU	0	1	0.083
NM_001083585	RABEP1	UAAUGCU	0	1	0.057
NM_001083585	RABEP1	UCCAGUU	0	1	0.000
NM_001083585	RABEP1	UGCAUUG	0	1	0.000
NM_001083585	RABEP1	UGUGCUU	2	0	0.945
NM_001083588	E2F5	AAAGUGC	1	0	0.775
NM_001083588	E2F5	AACAGUC	1	0	0.206
NM_001083588	E2F5	AAGGCAC	1	0	0.684
NM_001083588	E2F5	AAGUGCU	1	0	0.565
NM_001083588	E2F5	ACAUUCA	1	0	0.549
NM_001083588	E2F5	CCUUCAU	0	1	0.144
NM_001083588	E2F5	GAGGUAG	1	0	0.862
NM_001083588	E2F5	GGAAUGU	1	0	0.725
NM_001083588	E2F5	GGCAGUG	1	1	0.777
NM_001083588	E2F5	GUAGUGU	0	1	0.000
NM_001083588	E2F5	UGAAAUG	0	1	0.090
NM_001083588	E2F5	UUGGCAC	1	0	0.562
NM_001083589	E2F5	AAAGUGC	1	0	0.775
NM_001083589	E2F5	AACAGUC	1	0	0.206
NM_001083589	E2F5	AAGGCAC	1	0	0.684
NM_001083589	E2F5	AAGUGCU	1	0	0.565
NM_001083589	E2F5	ACAUUCA	1	0	0.549
NM_001083589	E2F5	CCUUCAU	0	1	0.144
NM_001083589	E2F5	GAGGUAG	1	0	0.862
NM_001083589	E2F5	GGAAUGU	1	0	0.725
NM_001083589	E2F5	GGCAGUG	1	1	0.777
NM_001083589	E2F5	GUAGUGU	0	1	0.000
NM_001083589	E2F5	UGAAAUG	0	1	0.090
NM_001083589	E2F5	UUGGCAC	1	0	0.562
NM_001083590	TMEM214	AAGGCAC	0	1	0.000
NM_001083590	TMEM214	ACUGGCC	0	1	0.076
NM_001083590	TMEM214	CCAGCAU	0	1	0.116
NM_001083590	TMEM214	CUACAGU	0	1	0.000
NM_001083590	TMEM214	GAGAACU	0	1	0.000
NM_001083590	TMEM214	GAGAUGA	0	3	0.199
NM_001083590	TMEM214	GGAAGAC	0	2	0.189
NM_001083591	CELF2	AAAGUGC	1	0	0.214
NM_001083591	CELF2	AACACUG	0	1	0.174
NM_001083591	CELF2	AACAGUC	0	1	0.175
NM_001083591	CELF2	AACCUGG	0	1	0.055
NM_001083591	CELF2	AAGUGCU	0	1	0.000
NM_001083591	CELF2	AAUACUG	1	1	0.247
NM_001083591	CELF2	AAUCUCA	1	0	0.252
NM_001083591	CELF2	AAUCUCU	1	0	0.252
NM_001083591	CELF2	ACAGUAC	0	2	0.270
NM_001083591	CELF2	ACAGUAU	1	2	0.743
NM_001083591	CELF2	ACUGCAU	1	1	0.122
NM_001083591	CELF2	ACUGGCC	0	1	0.076
NM_001083591	CELF2	AGCACCA	1	0	0.802
NM_001083591	CELF2	AGGUAGU	1	0	0.404
NM_001083591	CELF2	AGUGGUU	2	0	0.818
NM_001083591	CELF2	AUGACAC	0	1	0.000
NM_001083591	CELF2	AUGGCAC	1	1	0.053
NM_001083591	CELF2	CACAGUG	0	1	0.000
NM_001083591	CELF2	CAGCAGG	0	1	0.247
NM_001083591	CELF2	CCAGCAU	0	1	0.116
NM_001083591	CELF2	CUCCCAA	0	1	0.202
NM_001083591	CELF2	CUUUGGU	0	1	0.000
NM_001083591	CELF2	GAGAACU	0	1	0.000
NM_001083591	CELF2	GAGAUGA	0	1	0.110
NM_001083591	CELF2	GAUCAGA	0	1	0.109
NM_001083591	CELF2	GAUUGUC	1	1	0.793
NM_001083591	CELF2	GCAGCAU	1	0	0.462
NM_001083591	CELF2	GCUGGUG	0	1	0.059
NM_001083591	CELF2	GGAAGAC	0	1	0.137
NM_001083591	CELF2	GGAAUGU	0	1	0.000
NM_001083591	CELF2	GGAGUGU	0	1	0.000
NM_001083591	CELF2	GGCAGUG	0	1	0.150
NM_001083591	CELF2	GGCUCAG	1	0	0.359
NM_001083591	CELF2	GUAAACA	0	1	0.246
NM_001083591	CELF2	GUAGUGU	0	1	0.000
NM_001083591	CELF2	UAAGACG	0	2	0.555
NM_001083591	CELF2	UAAGACU	1	1	0.302
NM_001083591	CELF2	UAAUGCU	0	1	0.057
NM_001083591	CELF2	UAUUGCU	1	0	0.710
NM_001083591	CELF2	UCAAGUA	1	2	0.634
NM_001083591	CELF2	UCACAGU	2	1	0.627
NM_001083591	CELF2	UCACAUU	2	1	0.683
NM_001083591	CELF2	UCCCUUU	0	1	0.147
NM_001083591	CELF2	UGAAAUG	0	4	0.378
NM_001083591	CELF2	UGCAUAG	1	0	0.547
NM_001083591	CELF2	UGCAUUG	0	1	0.339
NM_001083591	CELF2	UGUGCGU	0	1	0.242
NM_001083591	CELF2	UUGGCAA	1	1	0.769
NM_001083591	CELF2	UUGGCAC	1	0	0.875
NM_001083591	CELF2	UUGGUCC	0	2	0.128
NM_001083591	CELF2	UUUUUGC	3	6	0.382
NM_001083592	ROR1	AAGGCAC	0	1	0.000
NM_001083592	ROR1	AAUACUG	0	1	0.000
NM_001083592	ROR1	AGUGCAA	0	1	0.000
NM_001083592	ROR1	GAGAACU	0	1	0.162
NM_001083592	ROR1	GAUUGUC	0	1	0.000
NM_001083592	ROR1	UUUUUGC	0	2	0.372
NM_001083600	NAT15	AACACUG	1	0	0.569
NM_001083600	NAT15	AAGGCAC	0	1	0.000
NM_001083600	NAT15	AAGGUGC	0	1	0.000
NM_001083600	NAT15	AAUACUG	0	1	0.000
NM_001083600	NAT15	ACCCUGU	0	1	0.000
NM_001083600	NAT15	AGCACCA	1	0	0.932
NM_001083600	NAT15	AGCAGCA	0	2	0.140
NM_001083600	NAT15	AUGGCUU	0	1	0.000
NM_001083600	NAT15	CAGCAGG	0	4	0.104
NM_001083600	NAT15	CCCUGAG	0	2	0.058
NM_001083600	NAT15	CCUUCAU	0	1	0.097
NM_001083600	NAT15	CUUUGGU	0	1	0.000
NM_001083600	NAT15	GAUCAGA	0	1	0.000
NM_001083600	NAT15	GCAGCAU	0	2	0.019
NM_001083600	NAT15	GGAAUGU	0	1	0.000
NM_001083600	NAT15	GGCAGUG	0	1	0.150
NM_001083600	NAT15	UAUUGCU	0	1	0.000
NM_001083600	NAT15	UCCCUUU	0	1	0.027
NM_001083600	NAT15	UGUGCUU	0	1	0.000
NM_001083601	NAT15	AACACUG	1	0	0.569
NM_001083601	NAT15	AAGGCAC	0	1	0.000
NM_001083601	NAT15	AAGGUGC	0	1	0.000
NM_001083601	NAT15	AAUACUG	0	1	0.000
NM_001083601	NAT15	ACCCUGU	0	1	0.000
NM_001083601	NAT15	AGCACCA	1	0	0.932
NM_001083601	NAT15	AGCAGCA	0	2	0.140
NM_001083601	NAT15	AUGGCUU	0	1	0.000
NM_001083601	NAT15	CAGCAGG	0	4	0.104
NM_001083601	NAT15	CCCUGAG	0	2	0.058
NM_001083601	NAT15	CCUUCAU	0	1	0.097
NM_001083601	NAT15	CUUUGGU	0	1	0.000
NM_001083601	NAT15	GAUCAGA	0	1	0.000
NM_001083601	NAT15	GCAGCAU	0	2	0.019
NM_001083601	NAT15	GGAAUGU	0	1	0.000
NM_001083601	NAT15	GGCAGUG	0	1	0.150
NM_001083601	NAT15	UAUUGCU	0	1	0.000
NM_001083601	NAT15	UCCCUUU	0	1	0.027
NM_001083601	NAT15	UGUGCUU	0	1	0.000
NM_001083602	PTCH1	AACACUG	1	1	0.719
NM_001083602	PTCH1	AACAGUC	1	0	0.370
NM_001083602	PTCH1	AAGGUGC	0	1	0.000
NM_001083602	PTCH1	AAUACUG	1	0	0.862
NM_001083602	PTCH1	AAUGCCC	0	1	0.000
NM_001083602	PTCH1	ACAGUAC	2	0	0.897
NM_001083602	PTCH1	ACAGUAU	2	0	0.521
NM_001083602	PTCH1	ACCCUGU	0	1	0.000
NM_001083602	PTCH1	AGCAGCA	1	1	0.080
NM_001083602	PTCH1	AGCUGCC	0	1	0.250
NM_001083602	PTCH1	AGCUUAU	1	0	0.382
NM_001083602	PTCH1	AUGACAC	1	0	0.022
NM_001083602	PTCH1	AUGGCAC	1	0	0.358
NM_001083602	PTCH1	CACAGUG	1	1	0.578
NM_001083602	PTCH1	CAGCAGG	0	1	0.106
NM_001083602	PTCH1	CCAGCAU	0	1	0.000
NM_001083602	PTCH1	CCCUGAG	0	2	0.188
NM_001083602	PTCH1	CUCCCAA	0	2	0.226
NM_001083602	PTCH1	CUUUGGU	1	0	0.910
NM_001083602	PTCH1	GAGAUGA	0	2	0.208
NM_001083602	PTCH1	GAUAUGU	1	0	0.218
NM_001083602	PTCH1	GCUGGUG	0	2	0.084
NM_001083602	PTCH1	GGCUCAG	0	2	0.373
NM_001083602	PTCH1	GUAACAG	0	3	0.027
NM_001083602	PTCH1	UAAGACG	0	1	0.000
NM_001083602	PTCH1	UAAGACU	1	0	0.000
NM_001083602	PTCH1	UCACAGU	1	1	0.578
NM_001083602	PTCH1	UCACAUU	0	1	0.036
NM_001083602	PTCH1	UCCCUUU	1	0	0.191
NM_001083602	PTCH1	UGAAAUG	1	1	0.579
NM_001083602	PTCH1	UGCAUAG	1	0	0.948
NM_001083602	PTCH1	UUGGCAA	0	1	0.000
NM_001083602	PTCH1	UUUUUGC	1	0	0.000
NM_001083603	PTCH1	AACACUG	1	1	0.719
NM_001083603	PTCH1	AACAGUC	1	0	0.370
NM_001083603	PTCH1	AAGGUGC	0	1	0.000
NM_001083603	PTCH1	AAUACUG	1	0	0.862
NM_001083603	PTCH1	AAUGCCC	0	1	0.000
NM_001083603	PTCH1	ACAGUAC	2	0	0.897
NM_001083603	PTCH1	ACAGUAU	2	0	0.521
NM_001083603	PTCH1	ACCCUGU	0	1	0.000
NM_001083603	PTCH1	AGCAGCA	1	1	0.080
NM_001083603	PTCH1	AGCUGCC	0	1	0.250
NM_001083603	PTCH1	AGCUUAU	1	0	0.382
NM_001083603	PTCH1	AUGACAC	1	0	0.022
NM_001083603	PTCH1	AUGGCAC	1	0	0.358
NM_001083603	PTCH1	CACAGUG	1	1	0.578
NM_001083603	PTCH1	CAGCAGG	0	1	0.106
NM_001083603	PTCH1	CCAGCAU	0	1	0.000
NM_001083603	PTCH1	CCCUGAG	0	2	0.188
NM_001083603	PTCH1	CUCCCAA	0	2	0.226
NM_001083603	PTCH1	CUUUGGU	1	0	0.910
NM_001083603	PTCH1	GAGAUGA	0	2	0.208
NM_001083603	PTCH1	GAUAUGU	1	0	0.218
NM_001083603	PTCH1	GCUGGUG	0	2	0.084
NM_001083603	PTCH1	GGCUCAG	0	2	0.373
NM_001083603	PTCH1	GUAACAG	0	3	0.027
NM_001083603	PTCH1	UAAGACG	0	1	0.000
NM_001083603	PTCH1	UAAGACU	1	0	0.000
NM_001083603	PTCH1	UCACAGU	1	1	0.578
NM_001083603	PTCH1	UCACAUU	0	1	0.036
NM_001083603	PTCH1	UCCCUUU	1	0	0.191
NM_001083603	PTCH1	UGAAAUG	1	1	0.579
NM_001083603	PTCH1	UGCAUAG	1	0	0.948
NM_001083603	PTCH1	UUGGCAA	0	1	0.000
NM_001083603	PTCH1	UUUUUGC	1	0	0.000
NM_001083604	PTCH1	AACACUG	1	1	0.719
NM_001083604	PTCH1	AACAGUC	1	0	0.370
NM_001083604	PTCH1	AAGGUGC	0	1	0.000
NM_001083604	PTCH1	AAUACUG	1	0	0.862
NM_001083604	PTCH1	AAUGCCC	0	1	0.000
NM_001083604	PTCH1	ACAGUAC	2	0	0.897
NM_001083604	PTCH1	ACAGUAU	2	0	0.521
NM_001083604	PTCH1	ACCCUGU	0	1	0.000
NM_001083604	PTCH1	AGCAGCA	1	1	0.080
NM_001083604	PTCH1	AGCUGCC	0	1	0.250
NM_001083604	PTCH1	AGCUUAU	1	0	0.382
NM_001083604	PTCH1	AUGACAC	1	0	0.022
NM_001083604	PTCH1	AUGGCAC	1	0	0.358
NM_001083604	PTCH1	CACAGUG	1	1	0.578
NM_001083604	PTCH1	CAGCAGG	0	1	0.106
NM_001083604	PTCH1	CCAGCAU	0	1	0.000
NM_001083604	PTCH1	CCCUGAG	0	2	0.188
NM_001083604	PTCH1	CUCCCAA	0	2	0.226
NM_001083604	PTCH1	CUUUGGU	1	0	0.910
NM_001083604	PTCH1	GAGAUGA	0	2	0.208
NM_001083604	PTCH1	GAUAUGU	1	0	0.218
NM_001083604	PTCH1	GCUGGUG	0	2	0.084
NM_001083604	PTCH1	GGCUCAG	0	2	0.373
NM_001083604	PTCH1	GUAACAG	0	3	0.027
NM_001083604	PTCH1	UAAGACG	0	1	0.000
NM_001083604	PTCH1	UAAGACU	1	0	0.000
NM_001083604	PTCH1	UCACAGU	1	1	0.578
NM_001083604	PTCH1	UCACAUU	0	1	0.036
NM_001083604	PTCH1	UCCCUUU	1	0	0.191
NM_001083604	PTCH1	UGAAAUG	1	1	0.579
NM_001083604	PTCH1	UGCAUAG	1	0	0.948
NM_001083604	PTCH1	UUGGCAA	0	1	0.000
NM_001083604	PTCH1	UUUUUGC	1	0	0.000
NM_001083605	PTCH1	AACACUG	1	1	0.719
NM_001083605	PTCH1	AACAGUC	1	0	0.370
NM_001083605	PTCH1	AAGGUGC	0	1	0.000
NM_001083605	PTCH1	AAUACUG	1	0	0.862
NM_001083605	PTCH1	AAUGCCC	0	1	0.000
NM_001083605	PTCH1	ACAGUAC	2	0	0.897
NM_001083605	PTCH1	ACAGUAU	2	0	0.521
NM_001083605	PTCH1	ACCCUGU	0	1	0.000
NM_001083605	PTCH1	AGCAGCA	1	1	0.080
NM_001083605	PTCH1	AGCUGCC	0	1	0.250
NM_001083605	PTCH1	AGCUUAU	1	0	0.382
NM_001083605	PTCH1	AUGACAC	1	0	0.022
NM_001083605	PTCH1	AUGGCAC	1	0	0.358
NM_001083605	PTCH1	CACAGUG	1	1	0.578
NM_001083605	PTCH1	CAGCAGG	0	1	0.106
NM_001083605	PTCH1	CCAGCAU	0	1	0.000
NM_001083605	PTCH1	CCCUGAG	0	2	0.188
NM_001083605	PTCH1	CUCCCAA	0	2	0.226
NM_001083605	PTCH1	CUUUGGU	1	0	0.910
NM_001083605	PTCH1	GAGAUGA	0	2	0.208
NM_001083605	PTCH1	GAUAUGU	1	0	0.218
NM_001083605	PTCH1	GCUGGUG	0	2	0.084
NM_001083605	PTCH1	GGCUCAG	0	2	0.373
NM_001083605	PTCH1	GUAACAG	0	3	0.027
NM_001083605	PTCH1	UAAGACG	0	1	0.000
NM_001083605	PTCH1	UAAGACU	1	0	0.000
NM_001083605	PTCH1	UCACAGU	1	1	0.578
NM_001083605	PTCH1	UCACAUU	0	1	0.036
NM_001083605	PTCH1	UCCCUUU	1	0	0.191
NM_001083605	PTCH1	UGAAAUG	1	1	0.579
NM_001083605	PTCH1	UGCAUAG	1	0	0.948
NM_001083605	PTCH1	UUGGCAA	0	1	0.000
NM_001083605	PTCH1	UUUUUGC	1	0	0.000
NM_001083606	PTCH1	AACACUG	1	1	0.719
NM_001083606	PTCH1	AACAGUC	1	0	0.370
NM_001083606	PTCH1	AAGGUGC	0	1	0.000
NM_001083606	PTCH1	AAUACUG	1	0	0.862
NM_001083606	PTCH1	AAUGCCC	0	1	0.000
NM_001083606	PTCH1	ACAGUAC	2	0	0.897
NM_001083606	PTCH1	ACAGUAU	2	0	0.521
NM_001083606	PTCH1	ACCCUGU	0	1	0.000
NM_001083606	PTCH1	AGCAGCA	1	1	0.080
NM_001083606	PTCH1	AGCUGCC	0	1	0.250
NM_001083606	PTCH1	AGCUUAU	1	0	0.382
NM_001083606	PTCH1	AUGACAC	1	0	0.022
NM_001083606	PTCH1	AUGGCAC	1	0	0.358
NM_001083606	PTCH1	CACAGUG	1	1	0.578
NM_001083606	PTCH1	CAGCAGG	0	1	0.106
NM_001083606	PTCH1	CCAGCAU	0	1	0.000
NM_001083606	PTCH1	CCCUGAG	0	2	0.188
NM_001083606	PTCH1	CUCCCAA	0	2	0.226
NM_001083606	PTCH1	CUUUGGU	1	0	0.910
NM_001083606	PTCH1	GAGAUGA	0	2	0.208
NM_001083606	PTCH1	GAUAUGU	1	0	0.218
NM_001083606	PTCH1	GCUGGUG	0	2	0.084
NM_001083606	PTCH1	GGCUCAG	0	2	0.373
NM_001083606	PTCH1	GUAACAG	0	3	0.027
NM_001083606	PTCH1	UAAGACG	0	1	0.000
NM_001083606	PTCH1	UAAGACU	1	0	0.000
NM_001083606	PTCH1	UCACAGU	1	1	0.578
NM_001083606	PTCH1	UCACAUU	0	1	0.036
NM_001083606	PTCH1	UCCCUUU	1	0	0.191
NM_001083606	PTCH1	UGAAAUG	1	1	0.579
NM_001083606	PTCH1	UGCAUAG	1	0	0.948
NM_001083606	PTCH1	UUGGCAA	0	1	0.000
NM_001083606	PTCH1	UUUUUGC	1	0	0.000
NM_001083607	PTCH1	AACACUG	1	1	0.719
NM_001083607	PTCH1	AACAGUC	1	0	0.370
NM_001083607	PTCH1	AAGGUGC	0	1	0.000
NM_001083607	PTCH1	AAUACUG	1	0	0.862
NM_001083607	PTCH1	AAUGCCC	0	1	0.000
NM_001083607	PTCH1	ACAGUAC	2	0	0.897
NM_001083607	PTCH1	ACAGUAU	2	0	0.521
NM_001083607	PTCH1	ACCCUGU	0	1	0.000
NM_001083607	PTCH1	AGCAGCA	1	1	0.080
NM_001083607	PTCH1	AGCUGCC	0	1	0.250
NM_001083607	PTCH1	AGCUUAU	1	0	0.382
NM_001083607	PTCH1	AUGACAC	1	0	0.022
NM_001083607	PTCH1	AUGGCAC	1	0	0.358
NM_001083607	PTCH1	CACAGUG	1	1	0.578
NM_001083607	PTCH1	CAGCAGG	0	1	0.106
NM_001083607	PTCH1	CCAGCAU	0	1	0.000
NM_001083607	PTCH1	CCCUGAG	0	2	0.188
NM_001083607	PTCH1	CUCCCAA	0	2	0.226
NM_001083607	PTCH1	CUUUGGU	1	0	0.910
NM_001083607	PTCH1	GAGAUGA	0	2	0.208
NM_001083607	PTCH1	GAUAUGU	1	0	0.218
NM_001083607	PTCH1	GCUGGUG	0	2	0.084
NM_001083607	PTCH1	GGCUCAG	0	2	0.373
NM_001083607	PTCH1	GUAACAG	0	3	0.027
NM_001083607	PTCH1	UAAGACG	0	1	0.000
NM_001083607	PTCH1	UAAGACU	1	0	0.000
NM_001083607	PTCH1	UCACAGU	1	1	0.578
NM_001083607	PTCH1	UCACAUU	0	1	0.036
NM_001083607	PTCH1	UCCCUUU	1	0	0.191
NM_001083607	PTCH1	UGAAAUG	1	1	0.579
NM_001083607	PTCH1	UGCAUAG	1	0	0.948
NM_001083607	PTCH1	UUGGCAA	0	1	0.000
NM_001083607	PTCH1	UUUUUGC	1	0	0.000
NM_001083608	NARF	AAUACUG	0	1	0.000
NM_001083614	EARS2	AACGGAA	0	1	0.000
NM_001083614	EARS2	AAGGCAC	0	1	0.000
NM_001083614	EARS2	AAUCUCU	0	1	0.073
NM_001083614	EARS2	ACCCUGU	0	1	0.000
NM_001083614	EARS2	ACUGGCC	0	1	0.000
NM_001083614	EARS2	AGUGGUU	0	2	0.187
NM_001083614	EARS2	AUUGCAC	0	1	0.000
NM_001083614	EARS2	CACAGUG	0	2	0.000
NM_001083614	EARS2	CCUUCAU	0	1	0.051
NM_001083614	EARS2	CUCCCAA	0	1	0.137
NM_001083614	EARS2	GAGAACU	1	1	0.163
NM_001083614	EARS2	GAGAUGA	1	1	0.171
NM_001083614	EARS2	GGAAGAC	0	2	0.137
NM_001083614	EARS2	GGCAGUG	0	1	0.000
NM_001083614	EARS2	GUAGUGU	0	1	0.000
NM_001083614	EARS2	UCACAGU	0	1	0.000
NM_001083614	EARS2	UCCAGUU	0	1	0.002
NM_001083614	EARS2	UGCAUAG	0	1	0.000
NM_001083614	EARS2	UUUUUGC	0	1	0.331
NM_001083615	MYO3B	AAAGUGC	0	2	0.000
NM_001083615	MYO3B	AACAGUC	0	1	0.000
NM_001083615	MYO3B	AAGUGCU	0	1	0.000
NM_001083615	MYO3B	AGUGGUU	0	1	0.000
NM_001083615	MYO3B	CAGUGCA	0	1	0.222
NM_001083615	MYO3B	CUCCCAA	0	1	0.202
NM_001083615	MYO3B	GGAGUGU	0	1	0.000
NM_001083615	MYO3B	GGCAAGA	0	1	0.148
NM_001083615	MYO3B	GUAACAG	0	1	0.027
NM_001083615	MYO3B	GUAGUGU	0	1	0.000
NM_001083615	MYO3B	UCAAGUA	0	1	0.000
NM_001083615	MYO3B	UCCCUUU	0	1	0.076
NM_001083615	MYO3B	UGCAUAG	0	2	0.000
NM_001083615	MYO3B	UUGGCAA	0	1	0.119
NM_001083615	MYO3B	UUUUUGC	0	1	0.331
NM_001083617	RB1CC1	AAAGUGC	1	0	0.656
NM_001083617	RB1CC1	AACACUG	0	2	0.261
NM_001083617	RB1CC1	AAGGCAC	1	0	0.495
NM_001083617	RB1CC1	AAGUGCU	1	0	0.406
NM_001083617	RB1CC1	ACCCUGU	0	1	0.000
NM_001083617	RB1CC1	AGUGCAA	0	1	0.239
NM_001083617	RB1CC1	AUGGCUU	0	2	0.064
NM_001083617	RB1CC1	GAUAUGU	0	1	0.071
NM_001083617	RB1CC1	GCUGGUG	1	0	0.715
NM_001083617	RB1CC1	GGAGUGU	0	1	0.000
NM_001083617	RB1CC1	GGCUCAG	0	1	0.000
NM_001083617	RB1CC1	GUGCAAA	0	1	0.000
NM_001083617	RB1CC1	UCCCUUU	0	1	0.030
NM_001083617	RB1CC1	UGAAAUG	0	1	0.090
NM_001083617	RB1CC1	UGCAUAG	0	1	0.000
NM_001083617	RB1CC1	UUGGUCC	1	0	0.790
NM_001083617	RB1CC1	UUGUUCG	0	2	0.140
NM_001083617	RB1CC1	UUUUUGC	0	1	0.000
NM_001083619	GRIA2	AACAGUC	0	1	0.186
NM_001083619	GRIA2	AAGGCAC	1	0	0.938
NM_001083619	GRIA2	AAGUGCU	0	2	0.000
NM_001083619	GRIA2	ACAGUAC	0	1	0.000
NM_001083619	GRIA2	ACAGUAU	0	1	0.000
NM_001083619	GRIA2	ACAUUCA	1	0	0.680
NM_001083619	GRIA2	AUGACAC	0	1	0.000
NM_001083619	GRIA2	AUUGCAC	0	1	0.000
NM_001083619	GRIA2	CCAGCAU	0	1	0.000
NM_001083619	GRIA2	GAGAUGA	0	1	0.146
NM_001083619	GRIA2	GAUUGUC	0	1	0.000
NM_001083619	GRIA2	GCUACAU	0	1	0.007
NM_001083619	GRIA2	GGCAAGA	0	1	0.000
NM_001083619	GRIA2	GUAAACA	1	0	0.580
NM_001083619	GRIA2	GUAGUGU	0	1	0.000
NM_001083619	GRIA2	UCCCUUU	0	1	0.147
NM_001083619	GRIA2	UGAAAUG	0	1	0.090
NM_001083619	GRIA2	UGUGCUU	1	0	0.648
NM_001083619	GRIA2	UUGGUCC	0	2	0.543
NM_001083620	GRIA2	AACAGUC	0	1	0.186
NM_001083620	GRIA2	AAGGCAC	1	0	0.938
NM_001083620	GRIA2	AAGUGCU	0	2	0.000
NM_001083620	GRIA2	ACAGUAC	0	1	0.000
NM_001083620	GRIA2	ACAGUAU	0	1	0.000
NM_001083620	GRIA2	ACAUUCA	1	0	0.680
NM_001083620	GRIA2	AUGACAC	0	1	0.000
NM_001083620	GRIA2	AUUGCAC	0	1	0.000
NM_001083620	GRIA2	CCAGCAU	0	1	0.000
NM_001083620	GRIA2	GAGAUGA	0	1	0.146
NM_001083620	GRIA2	GAUUGUC	0	1	0.000
NM_001083620	GRIA2	GCUACAU	0	1	0.007
NM_001083620	GRIA2	GGCAAGA	0	1	0.000
NM_001083620	GRIA2	GUAAACA	1	0	0.580
NM_001083620	GRIA2	GUAGUGU	0	1	0.000
NM_001083620	GRIA2	UCCCUUU	0	1	0.147
NM_001083620	GRIA2	UGAAAUG	0	1	0.090
NM_001083620	GRIA2	UGUGCUU	1	0	0.648
NM_001083620	GRIA2	UUGGUCC	0	2	0.543
NM_001083621	ZBTB40	AACACUG	0	1	0.167
NM_001083621	ZBTB40	AACCUGG	0	2	0.000
NM_001083621	ZBTB40	AAUGCCC	0	1	0.000
NM_001083621	ZBTB40	ACAUUCA	0	1	0.000
NM_001083621	ZBTB40	ACCCUGU	0	3	0.000
NM_001083621	ZBTB40	ACUGGCC	0	3	0.212
NM_001083621	ZBTB40	AGCACCA	1	0	0.833
NM_001083621	ZBTB40	AGCAGCA	0	1	0.000
NM_001083621	ZBTB40	AGCAGCG	0	2	0.000
NM_001083621	ZBTB40	AGUGCAA	1	0	0.000
NM_001083621	ZBTB40	AUGACAC	0	2	0.265
NM_001083621	ZBTB40	AUGGCAC	0	1	0.000
NM_001083621	ZBTB40	AUGUGCC	0	2	0.078
NM_001083621	ZBTB40	AUUGCAC	1	0	0.786
NM_001083621	ZBTB40	CACAGUG	0	2	0.000
NM_001083621	ZBTB40	CAGCAGG	0	1	0.265
NM_001083621	ZBTB40	CAGUGCA	0	2	0.395
NM_001083621	ZBTB40	CCAGCAU	0	1	0.072
NM_001083621	ZBTB40	CCAGUGU	0	1	0.068
NM_001083621	ZBTB40	CCCUGAG	0	1	0.000
NM_001083621	ZBTB40	CCUUCAU	0	2	0.100
NM_001083621	ZBTB40	CUCCCAA	0	3	0.310
NM_001083621	ZBTB40	CUUUGGU	0	1	0.000
NM_001083621	ZBTB40	GAGAACU	0	3	0.271
NM_001083621	ZBTB40	GAGAUGA	0	2	0.147
NM_001083621	ZBTB40	GCAGCAU	0	1	0.084
NM_001083621	ZBTB40	GCUACAU	0	1	0.000
NM_001083621	ZBTB40	GCUGGUG	0	2	0.095
NM_001083621	ZBTB40	GGAAGAC	0	1	0.100
NM_001083621	ZBTB40	GGACGGA	0	1	0.215
NM_001083621	ZBTB40	GGCAGUG	0	1	0.150
NM_001083621	ZBTB40	GGCUCAG	0	3	0.000
NM_001083621	ZBTB40	GUAAACA	1	0	0.668
NM_001083621	ZBTB40	GUCAGUU	0	2	0.134
NM_001083621	ZBTB40	UCACAGU	0	2	0.000
NM_001083621	ZBTB40	UCACAUU	0	2	0.089
NM_001083621	ZBTB40	UCCAGUU	0	1	0.000
NM_001083621	ZBTB40	UUGGCAA	1	0	0.731
NM_001083621	ZBTB40	UUGGCAC	1	1	0.731
NM_001083621	ZBTB40	UUGGUCC	0	1	0.004
NM_001083621	ZBTB40	UUUUUGC	0	1	0.331
NM_001083625	ANKRD12	AAAGUGC	1	1	0.897
NM_001083625	ANKRD12	AACCUGG	0	1	0.055
NM_001083625	ANKRD12	AAGUGCU	0	1	0.000
NM_001083625	ANKRD12	AAUACUG	0	1	0.030
NM_001083625	ANKRD12	AAUCUCU	0	1	0.073
NM_001083625	ANKRD12	AAUGCCC	0	1	0.000
NM_001083625	ANKRD12	ACAGUAC	1	0	0.308
NM_001083625	ANKRD12	ACAGUAU	2	1	0.648
NM_001083625	ANKRD12	ACAUUCA	1	1	0.313
NM_001083625	ANKRD12	ACCCUGU	1	0	0.406
NM_001083625	ANKRD12	ACUGCAU	0	1	0.057
NM_001083625	ANKRD12	AGCAGCA	0	1	0.241
NM_001083625	ANKRD12	AGCUGCC	0	1	0.191
NM_001083625	ANKRD12	AGUGCAA	1	0	0.865
NM_001083625	ANKRD12	AGUGGUU	1	0	0.651
NM_001083625	ANKRD12	AUUGCAC	0	1	0.000
NM_001083625	ANKRD12	CACAGUG	0	1	0.000
NM_001083625	ANKRD12	CAGCAGG	0	1	0.163
NM_001083625	ANKRD12	CUCCCAA	0	5	0.500
NM_001083625	ANKRD12	CUUUGGU	1	0	0.910
NM_001083625	ANKRD12	GAGAACU	0	1	0.000
NM_001083625	ANKRD12	GAGAUGA	1	2	0.740
NM_001083625	ANKRD12	GAGGUAG	1	1	0.767
NM_001083625	ANKRD12	GCUACAU	0	1	0.000
NM_001083625	ANKRD12	GGAAGAC	1	0	0.669
NM_001083625	ANKRD12	GGAGUGU	0	1	0.000
NM_001083625	ANKRD12	GUAAACA	0	1	0.000
NM_001083625	ANKRD12	GUGCAAA	1	0	0.891
NM_001083625	ANKRD12	UAAGACG	0	1	0.000
NM_001083625	ANKRD12	UAAGACU	0	1	0.000
NM_001083625	ANKRD12	UAAUGCU	0	2	0.110
NM_001083625	ANKRD12	UAUUGCU	3	0	0.995
NM_001083625	ANKRD12	UCACAGU	1	1	0.412
NM_001083625	ANKRD12	UCCAGUU	0	1	0.022
NM_001083625	ANKRD12	UCCCUUU	1	0	0.230
NM_001083625	ANKRD12	UGAAAUG	0	1	0.130
NM_001083625	ANKRD12	UGCAUAG	0	2	0.000
NM_001083625	ANKRD12	UGCAUUG	0	1	0.000
NM_001083625	ANKRD12	UGUGCUU	0	2	0.000
NM_001083625	ANKRD12	UUGGUCC	1	0	0.899
NM_001083625	ANKRD12	UUUUUGC	0	4	0.580
NM_001083885	DFNB31	AACCUGG	0	1	0.000
NM_001083885	DFNB31	AGCACCA	0	1	0.012
NM_001083885	DFNB31	AUGACAC	0	1	0.143
NM_001083885	DFNB31	CCAGUGU	0	1	0.000
NM_001083885	DFNB31	CUCCCAA	0	1	0.136
NM_001083885	DFNB31	GCUGGUG	0	1	0.294
NM_001083885	DFNB31	GGCAGUG	0	1	0.150
NM_001083885	DFNB31	GGCUCAG	0	1	0.268
NM_001083893	STRN3	AAGGCAC	1	0	0.620
NM_001083893	STRN3	AAUACUG	1	0	0.298
NM_001083893	STRN3	ACAGUAC	1	1	0.308
NM_001083893	STRN3	ACAGUAU	1	1	0.308
NM_001083893	STRN3	AGCACCA	1	0	0.698
NM_001083893	STRN3	AGUGGUU	0	1	0.058
NM_001083893	STRN3	AUUGCAC	1	0	0.000
NM_001083893	STRN3	GAGAUGA	1	0	0.110
NM_001083893	STRN3	GAUCAGA	2	0	0.088
NM_001083893	STRN3	GGAAGAC	1	0	0.681
NM_001083893	STRN3	GGCAGUG	1	0	0.780
NM_001083893	STRN3	GUAGUGU	1	0	0.771
NM_001083893	STRN3	GUGCAAA	1	0	0.473
NM_001083893	STRN3	UAAUGCU	1	0	0.276
NM_001083893	STRN3	UCACAUU	0	1	0.049
NM_001083893	STRN3	UUUUUGC	0	1	0.331
NM_001083899	GP6	AUUGCAC	0	1	0.000
NM_001083899	GP6	CACAGUG	0	1	0.000
NM_001083899	GP6	CCUUCAU	0	1	0.051
NM_001083907	BANK1	ACAUUCA	0	1	0.000
NM_001083907	BANK1	GCUACAU	0	1	0.139
NM_001083907	BANK1	GUAACAG	0	1	0.027
NM_001083907	BANK1	UGCAUUG	0	1	0.000
NM_001083908	DNAAF2	UAAGACG	0	1	0.000
NM_001083908	DNAAF2	UAAGACU	0	1	0.000
NM_001083909	GPR123	AACACUG	0	1	0.167
NM_001083909	GPR123	AAGUGCU	0	1	0.000
NM_001083909	GPR123	ACAUUCA	0	1	0.000
NM_001083909	GPR123	CAGCAGG	0	2	0.221
NM_001083909	GPR123	CCAGCAU	0	1	0.116
NM_001083909	GPR123	CCAGUGU	0	1	0.069
NM_001083909	GPR123	CUACAGU	0	1	0.132
NM_001083909	GPR123	CUCCCAA	0	1	0.202
NM_001083909	GPR123	CUUUGGU	1	0	0.632
NM_001083909	GPR123	GAUAUGU	0	7	0.401
NM_001083909	GPR123	GGACGGA	0	1	0.200
NM_001083909	GPR123	GGAGUGU	0	1	0.000
NM_001083909	GPR123	GGCUCAG	0	1	0.034
NM_001083909	GPR123	UCACAGU	0	1	0.000
NM_001083909	GPR123	UCACAUU	0	1	0.049
NM_001083909	GPR123	UGUGCGU	0	2	0.066
NM_001083910	SIRPB1	AAGGUGC	0	1	0.000
NM_001083910	SIRPB1	AAUACUG	0	1	0.000
NM_001083910	SIRPB1	AGCAGCA	0	2	0.139
NM_001083910	SIRPB1	CAGCAGG	0	2	0.205
NM_001083910	SIRPB1	CAGUGCA	0	1	0.222
NM_001083910	SIRPB1	CCAGCAU	0	1	0.072
NM_001083910	SIRPB1	GAGAUGA	0	1	0.110
NM_001083910	SIRPB1	GAUAUGU	0	1	0.071
NM_001083910	SIRPB1	GCAGCAU	0	1	0.032
NM_001083910	SIRPB1	GGAGUGU	0	1	0.000
NM_001083910	SIRPB1	GGCAAGA	0	1	0.000
NM_001083910	SIRPB1	GGCAGUG	0	1	0.000
NM_001083910	SIRPB1	UCCCUUU	0	1	0.025
NM_001083910	SIRPB1	UUGGCAA	0	1	0.113
NM_001083913	C10orf26	AACACUG	0	2	0.270
NM_001083913	C10orf26	AAUACUG	1	0	0.627
NM_001083913	C10orf26	AAUCUCU	0	1	0.073
NM_001083913	C10orf26	ACAGUAU	0	1	0.000
NM_001083913	C10orf26	ACCCUGU	0	1	0.000
NM_001083913	C10orf26	AGCACCA	1	0	0.933
NM_001083913	C10orf26	AGCAGCA	0	1	0.164
NM_001083913	C10orf26	AGUGGUU	1	1	0.493
NM_001083913	C10orf26	CACAGUG	1	0	0.856
NM_001083913	C10orf26	CAGCAGG	0	1	0.000
NM_001083913	C10orf26	CCUUCAU	0	1	0.051
NM_001083913	C10orf26	GCAGCAU	0	1	0.007
NM_001083913	C10orf26	GCUGGUG	0	1	0.034
NM_001083913	C10orf26	GGAAUGU	2	0	0.962
NM_001083913	C10orf26	GGCUCAG	0	3	0.000
NM_001083913	C10orf26	GUAAACA	1	0	0.743
NM_001083913	C10orf26	GUCAGUU	1	0	0.469
NM_001083913	C10orf26	GUGCAAA	1	0	0.868
NM_001083913	C10orf26	UAAUGCU	1	0	0.465
NM_001083913	C10orf26	UAUUGCU	1	0	0.845
NM_001083913	C10orf26	UCACAGU	2	0	0.876
NM_001083913	C10orf26	UGCAUAG	0	1	0.000
NM_001083913	C10orf26	UGCAUUG	0	1	0.000
NM_001083913	C10orf26	UGUGCUU	0	1	0.000
NM_001083913	C10orf26	UUGUUCG	1	2	0.412
NM_001083914	CTBP2	AACACUG	1	0	0.455
NM_001083914	CTBP2	AAUACUG	1	0	0.251
NM_001083914	CTBP2	ACAGUAC	1	0	0.308
NM_001083914	CTBP2	ACAGUAU	1	0	0.308
NM_001083914	CTBP2	ACCCUGU	0	1	0.000
NM_001083914	CTBP2	GAGAUGA	0	1	0.255
NM_001083914	CTBP2	GGAAUGU	1	0	0.816
NM_001083914	CTBP2	UCAAGUA	0	1	0.000
NM_001083914	CTBP2	UUGGCAA	0	1	0.000
NM_001083914	CTBP2	UUGGUCC	1	0	0.826
NM_001083914	CTBP2	UUGUUCG	1	0	0.388
NM_001083914	CTBP2	UUUUUGC	1	1	0.385
NM_001083924	C1orf116	AAAGUGC	0	1	0.000
NM_001083924	C1orf116	AACACUG	0	1	0.167
NM_001083924	C1orf116	AAGGCAC	0	2	0.000
NM_001083924	C1orf116	AAGGUGC	0	1	0.103
NM_001083924	C1orf116	AAUCUCA	0	1	0.241
NM_001083924	C1orf116	AAUCUCU	2	0	0.073
NM_001083924	C1orf116	ACAUUCA	0	1	0.000
NM_001083924	C1orf116	ACCCUGU	0	1	0.000
NM_001083924	C1orf116	AGCACCA	0	1	0.000
NM_001083924	C1orf116	AGCAGCA	0	1	0.073
NM_001083924	C1orf116	AGGUAGU	0	1	0.000
NM_001083924	C1orf116	AUGGCAC	0	3	0.000
NM_001083924	C1orf116	AUGGCUU	0	1	0.015
NM_001083924	C1orf116	CAGCAGG	0	1	0.346
NM_001083924	C1orf116	CAGUGCA	0	1	0.000
NM_001083924	C1orf116	CCAGCAU	0	1	0.072
NM_001083924	C1orf116	CCCUGAG	0	1	0.151
NM_001083924	C1orf116	CCUUCAU	0	1	0.097
NM_001083924	C1orf116	CUCCCAA	0	1	0.202
NM_001083924	C1orf116	CUUUGGU	0	1	0.000
NM_001083924	C1orf116	GAGAUGA	0	1	0.052
NM_001083924	C1orf116	GAGGUAG	0	1	0.000
NM_001083924	C1orf116	GCAGCAU	0	1	0.065
NM_001083924	C1orf116	GGAAGAC	0	1	0.098
NM_001083924	C1orf116	GGCAAGA	0	1	0.000
NM_001083924	C1orf116	GGCAGUG	0	1	0.154
NM_001083924	C1orf116	GUCAGUU	0	1	0.193
NM_001083924	C1orf116	UAAGACG	0	1	0.000
NM_001083924	C1orf116	UAAGACU	0	1	0.000
NM_001083924	C1orf116	UCAAGUA	0	1	0.101
NM_001083924	C1orf116	UCCCUUU	0	2	0.272
NM_001083924	C1orf116	UGAAAUG	0	1	0.090
NM_001083924	C1orf116	UGACCUA	0	1	0.090
NM_001083924	C1orf116	UGUGCGU	0	1	0.066
NM_001083924	C1orf116	UUGGCAA	0	1	0.000
NM_001083924	C1orf116	UUGGCAC	0	1	0.000
NM_001083926	ASRGL1	AAGGCAC	0	1	0.000
NM_001083926	ASRGL1	AAUACUG	0	1	0.000
NM_001083926	ASRGL1	AAUCUCA	0	1	0.000
NM_001083926	ASRGL1	ACAUUCA	0	1	0.000
NM_001083926	ASRGL1	CACAGUG	0	1	0.000
NM_001083926	ASRGL1	CCAGUGU	1	0	0.119
NM_001083926	ASRGL1	CCCUGAG	0	2	0.058
NM_001083926	ASRGL1	CUCCCAA	0	1	0.135
NM_001083926	ASRGL1	CUUUGGU	0	1	0.000
NM_001083926	ASRGL1	GCUGGUG	0	1	0.034
NM_001083926	ASRGL1	GGAAUGU	0	1	0.000
NM_001083926	ASRGL1	GGAGUGU	0	1	0.000
NM_001083926	ASRGL1	GGCUCAG	0	2	0.000
NM_001083926	ASRGL1	GUGCAAA	0	1	0.000
NM_001083926	ASRGL1	UCAAGUA	0	1	0.000
NM_001083926	ASRGL1	UCCAGUU	0	1	0.000
NM_001083926	ASRGL1	UCCCUUU	0	1	0.000
NM_001083926	ASRGL1	UGACCUA	0	2	0.170
NM_001083926	ASRGL1	UUGGCAA	0	1	0.000
NM_001083926	ASRGL1	UUGGCAC	0	1	0.000
NM_001083926	ASRGL1	UUUUUGC	0	1	0.331
NM_001083946	C2orf56	AAAGUGC	0	1	0.000
NM_001083946	C2orf56	AAGUGCU	0	1	0.000
NM_001083946	C2orf56	AUGGCAC	0	1	0.000
NM_001083946	C2orf56	CAGUGCA	0	1	0.222
NM_001083946	C2orf56	CCUUCAU	0	1	0.051
NM_001083946	C2orf56	CUCCCAA	0	1	0.202
NM_001083946	C2orf56	GAUAUGU	0	1	0.071
NM_001083946	C2orf56	GGAGUGU	0	1	0.000
NM_001083946	C2orf56	UCAAGUA	0	1	0.000
NM_001083946	C2orf56	UGAAAUG	0	1	0.145
NM_001083946	C2orf56	UUGGUCC	0	1	0.004
NM_001083946	C2orf56	UUUUUGC	0	2	0.331
NM_001083947	TMPRSS4	AAGGUGC	0	1	0.119
NM_001083947	TMPRSS4	AAGUGCU	0	1	0.000
NM_001083947	TMPRSS4	AAUCUCA	0	1	0.000
NM_001083947	TMPRSS4	AAUCUCU	0	1	0.029
NM_001083947	TMPRSS4	ACAGUAC	0	1	0.000
NM_001083947	TMPRSS4	ACAGUAU	0	1	0.000
NM_001083947	TMPRSS4	AGCACCA	0	1	0.020
NM_001083947	TMPRSS4	AGCAGCA	0	1	0.173
NM_001083947	TMPRSS4	CACAGUG	0	2	0.000
NM_001083947	TMPRSS4	CAGCAGG	0	1	0.045
NM_001083947	TMPRSS4	CAGUGCA	0	1	0.072
NM_001083947	TMPRSS4	CCAGCAU	0	1	0.116
NM_001083947	TMPRSS4	CCCUGAG	0	2	0.060
NM_001083947	TMPRSS4	CCUUCAU	0	1	0.097
NM_001083947	TMPRSS4	CGACCCA	0	1	0.000
NM_001083947	TMPRSS4	CUUUGGU	0	1	0.000
NM_001083947	TMPRSS4	GAUUGUC	0	1	0.000
NM_001083947	TMPRSS4	GGCAGUG	0	1	0.150
NM_001083947	TMPRSS4	GUAGUGU	0	1	0.000
NM_001083947	TMPRSS4	UAUUGCU	0	2	0.000
NM_001083947	TMPRSS4	UCACAGU	0	1	0.000
NM_001083947	TMPRSS4	UUGGCAA	0	1	0.000
NM_001083947	TMPRSS4	UUGGCAC	0	1	0.000
NM_001083956	ZNF655	AAAGUGC	0	1	0.000
NM_001083956	ZNF655	AACACUG	0	2	0.109
NM_001083956	ZNF655	AAGGUGC	0	1	0.144
NM_001083956	ZNF655	AAGUGCU	0	1	0.000
NM_001083956	ZNF655	AAUACUG	1	2	0.432
NM_001083956	ZNF655	AAUCUCA	0	1	0.000
NM_001083956	ZNF655	ACAUUCA	1	3	0.448
NM_001083956	ZNF655	ACUGCAU	0	1	0.069
NM_001083956	ZNF655	AGGUAGU	0	1	0.201
NM_001083956	ZNF655	AUGACAC	0	1	0.000
NM_001083956	ZNF655	AUGGCUU	0	1	0.097
NM_001083956	ZNF655	CACAGUG	0	1	0.000
NM_001083956	ZNF655	CCCUGAG	0	1	0.147
NM_001083956	ZNF655	CCUUCAU	0	1	0.000
NM_001083956	ZNF655	CUCCCAA	0	1	0.202
NM_001083956	ZNF655	GAUAUGU	0	1	0.071
NM_001083956	ZNF655	GCAGCAU	0	1	0.000
NM_001083956	ZNF655	GCUACAU	0	2	0.000
NM_001083956	ZNF655	GCUGGUG	0	1	0.054
NM_001083956	ZNF655	GGAGUGU	0	1	0.000
NM_001083956	ZNF655	GUAGUGU	0	1	0.000
NM_001083956	ZNF655	GUGCAAA	0	1	0.000
NM_001083956	ZNF655	UCAAGUA	1	1	0.637
NM_001083956	ZNF655	UCACAUU	2	0	0.202
NM_001083956	ZNF655	UCCCUUU	0	1	0.147
NM_001083956	ZNF655	UGAAAUG	0	2	0.212
NM_001083956	ZNF655	UUUUUGC	0	4	0.552
NM_001083961	WDR62	AGCAGCA	0	1	0.189
NM_001083961	WDR62	CAGCAGG	0	1	0.231
NM_001083961	WDR62	GUCAGUU	1	0	0.465
NM_001083962	TCF4	AAAGUGC	1	1	0.442
NM_001083962	TCF4	AACACUG	1	2	0.439
NM_001083962	TCF4	AACAGUC	0	1	0.008
NM_001083962	TCF4	AAGGCAC	1	0	0.671
NM_001083962	TCF4	AAUACUG	1	1	0.534
NM_001083962	TCF4	AAUCUCU	1	0	0.073
NM_001083962	TCF4	ACAGUAC	2	0	0.483
NM_001083962	TCF4	ACAGUAU	1	1	0.308
NM_001083962	TCF4	ACUGCAU	0	2	0.159
NM_001083962	TCF4	ACUGGCC	1	0	0.333
NM_001083962	TCF4	AGCACCA	0	1	0.283
NM_001083962	TCF4	AGUGCAA	1	1	0.476
NM_001083962	TCF4	AUGGCAC	1	2	0.659
NM_001083962	TCF4	AUUGCAC	1	1	0.646
NM_001083962	TCF4	CACAGUG	2	0	0.538
NM_001083962	TCF4	CAGUGCA	1	2	0.553
NM_001083962	TCF4	CCAGCAU	0	1	0.237
NM_001083962	TCF4	CCAGUGU	0	1	0.000
NM_001083962	TCF4	CCUUCAU	0	2	0.100
NM_001083962	TCF4	CUACAGU	1	1	0.171
NM_001083962	TCF4	CUUUGGU	0	1	0.000
NM_001083962	TCF4	GAGAACU	0	1	0.125
NM_001083962	TCF4	GAUAUGU	1	0	0.287
NM_001083962	TCF4	GAUCAGA	0	1	0.109
NM_001083962	TCF4	GCAGCAU	0	1	0.000
NM_001083962	TCF4	GCUACAU	1	0	0.323
NM_001083962	TCF4	GCUGGUG	1	1	0.760
NM_001083962	TCF4	GGAAGAC	1	0	0.590
NM_001083962	TCF4	GGAGUGU	0	1	0.000
NM_001083962	TCF4	GUAAACA	0	1	0.304
NM_001083962	TCF4	GUCAGUU	0	1	0.083
NM_001083962	TCF4	GUGCAAA	0	1	0.023
NM_001083962	TCF4	UAAUGCU	3	1	0.529
NM_001083962	TCF4	UAUUGCU	2	0	0.982
NM_001083962	TCF4	UCAAGUA	0	1	0.364
NM_001083962	TCF4	UCACAGU	0	1	0.000
NM_001083962	TCF4	UCACAUU	0	1	0.049
NM_001083962	TCF4	UCCAGUU	1	1	0.255
NM_001083962	TCF4	UCCCUUU	2	0	0.285
NM_001083962	TCF4	UGAAAUG	2	3	0.590
NM_001083962	TCF4	UGCAUAG	1	2	0.489
NM_001083962	TCF4	UGCAUUG	1	1	0.000
NM_001083962	TCF4	UGUGCUU	1	1	0.822
NM_001083962	TCF4	UUGGCAC	1	0	0.379
NM_001083962	TCF4	UUGUUCG	0	2	0.389
NM_001083962	TCF4	UUUUUGC	1	8	0.134
NM_001083963	TDRKH	AAAGUGC	0	1	0.000
NM_001083963	TDRKH	AACACUG	0	1	0.170
NM_001083963	TDRKH	AAGGUGC	0	1	0.091
NM_001083963	TDRKH	AAGUGCU	0	1	0.000
NM_001083963	TDRKH	ACUGCAU	0	1	0.069
NM_001083963	TDRKH	AGCUGCC	0	1	0.000
NM_001083963	TDRKH	GAGAACU	1	0	0.000
NM_001083963	TDRKH	GCUACAU	0	1	0.222
NM_001083963	TDRKH	GGAAUGU	0	1	0.000
NM_001083963	TDRKH	UAAGACG	0	1	0.000
NM_001083963	TDRKH	UAAGACU	0	1	0.000
NM_001083963	TDRKH	UUGGUCC	0	1	0.000
NM_001083963	TDRKH	UUUUUGC	0	2	0.331
NM_001083964	TDRKH	AAAGUGC	0	1	0.000
NM_001083964	TDRKH	AACACUG	0	1	0.170
NM_001083964	TDRKH	AAGGUGC	0	1	0.091
NM_001083964	TDRKH	AAGUGCU	0	1	0.000
NM_001083964	TDRKH	ACUGCAU	0	1	0.069
NM_001083964	TDRKH	AGCUGCC	0	1	0.000
NM_001083964	TDRKH	GAGAACU	1	0	0.000
NM_001083964	TDRKH	GCUACAU	0	1	0.222
NM_001083964	TDRKH	GGAAUGU	0	1	0.000
NM_001083964	TDRKH	UAAGACG	0	1	0.000
NM_001083964	TDRKH	UAAGACU	0	1	0.000
NM_001083964	TDRKH	UUGGUCC	0	1	0.000
NM_001083964	TDRKH	UUUUUGC	0	2	0.331
NM_001083965	TDRKH	AAAGUGC	0	1	0.000
NM_001083965	TDRKH	AACACUG	0	1	0.170
NM_001083965	TDRKH	AAGGUGC	0	1	0.091
NM_001083965	TDRKH	AAGUGCU	0	1	0.000
NM_001083965	TDRKH	ACUGCAU	0	1	0.069
NM_001083965	TDRKH	AGCUGCC	0	1	0.000
NM_001083965	TDRKH	GAGAACU	1	0	0.000
NM_001083965	TDRKH	GCUACAU	0	1	0.222
NM_001083965	TDRKH	GGAAUGU	0	1	0.000
NM_001083965	TDRKH	UAAGACG	0	1	0.000
NM_001083965	TDRKH	UAAGACU	0	1	0.000
NM_001083965	TDRKH	UUGGUCC	0	1	0.000
NM_001083965	TDRKH	UUUUUGC	0	2	0.331
NM_001084	PLOD3	AAGGCAC	1	0	0.926
NM_001084	PLOD3	AGUGGUU	1	0	0.443
NM_001084	PLOD3	CGUGUCU	0	1	0.241
NM_001084	PLOD3	UUGGCAA	0	1	0.440
NM_001084	PLOD3	UUGGCAC	0	1	0.440
NM_001084392	DDT	GGAAGAC	0	1	0.098
NM_001084392	DDT	GGAAUGU	0	1	0.000
NM_001084392	DDT	UCACAGU	0	1	0.000
NM_001084393	DDTL	AAUCUCA	0	1	0.029
NM_001084393	DDTL	AAUCUCU	0	1	0.029
NM_001084393	DDTL	ACCCUGU	0	1	0.000
NM_001084393	DDTL	CACAGUG	0	1	0.000
NM_001084393	DDTL	CUACAGU	0	1	0.000
NM_001084393	DDTL	CUCCCAA	0	1	0.137
NM_001084393	DDTL	GAGAUGA	0	1	0.110
NM_001084393	DDTL	GAGGUAG	0	2	0.000
NM_001084393	DDTL	UCCCUUU	0	1	0.064
NM_001085	SERPINA3	GGCAAGA	0	1	0.000
NM_001085	SERPINA3	UAUUGCU	1	0	0.008
NM_001085	SERPINA3	UGCAUUG	0	1	0.000
NM_001085049	MRAS	AAAGUGC	0	1	0.000
NM_001085049	MRAS	AACACUG	0	1	0.109
NM_001085049	MRAS	AACAGUC	0	1	0.048
NM_001085049	MRAS	AAUACUG	0	1	0.000
NM_001085049	MRAS	ACAGUAU	0	1	0.000
NM_001085049	MRAS	ACCCUGU	0	1	0.000
NM_001085049	MRAS	AGCAGCA	1	1	0.524
NM_001085049	MRAS	AGCUGCC	0	1	0.073
NM_001085049	MRAS	AGGUAGU	0	1	0.000
NM_001085049	MRAS	AGUGGUU	0	1	0.000
NM_001085049	MRAS	AUGGCUU	2	0	0.834
NM_001085049	MRAS	CAGCAGG	0	1	0.107
NM_001085049	MRAS	CAGUGCA	1	2	0.896
NM_001085049	MRAS	CCAGCAU	0	1	0.000
NM_001085049	MRAS	CCAGUGU	0	1	0.000
NM_001085049	MRAS	CUACAGU	0	1	0.139
NM_001085049	MRAS	CUUUGGU	0	2	0.000
NM_001085049	MRAS	GAGAACU	0	1	0.000
NM_001085049	MRAS	GAGAUGA	0	1	0.110
NM_001085049	MRAS	GAGGUAG	0	1	0.000
NM_001085049	MRAS	GAUAUGU	0	1	0.018
NM_001085049	MRAS	GCUGGUG	1	0	0.399
NM_001085049	MRAS	GGAAGAC	0	2	0.223
NM_001085049	MRAS	GGAAUGU	1	0	0.478
NM_001085049	MRAS	GGCAGUG	0	1	0.150
NM_001085049	MRAS	GGCUCAG	0	1	0.000
NM_001085049	MRAS	GUAACAG	0	2	0.057
NM_001085049	MRAS	GUCAGUU	0	2	0.263
NM_001085049	MRAS	UAAGACG	0	1	0.000
NM_001085049	MRAS	UAAGACU	0	1	0.000
NM_001085049	MRAS	UCAAGUA	1	0	0.732
NM_001085049	MRAS	UCCAGUU	0	3	0.000
NM_001085049	MRAS	UGAAAUG	0	1	0.090
NM_001085049	MRAS	UGCAUAG	0	1	0.000
NM_001085049	MRAS	UUGGCAA	1	0	0.743
NM_001085049	MRAS	UUGGCAC	1	0	0.743
NM_001085347	TOR2A	CACAGUG	0	1	0.000
NM_001085347	TOR2A	CCCUGAG	1	0	0.868
NM_001085347	TOR2A	GAUAUGU	0	1	0.071
NM_001085347	TOR2A	GGCUCAG	0	2	0.664
NM_001085347	TOR2A	UCACAGU	0	1	0.000
NM_001085354	MORC4	AAGGCAC	1	0	0.833
NM_001085354	MORC4	ACUGGCC	0	1	0.076
NM_001085354	MORC4	AGCUUAU	0	2	0.112
NM_001085354	MORC4	UAUUGCU	0	1	0.000
NM_001085357	BTLA	AACAGUC	0	1	0.041
NM_001085357	BTLA	AAUCUCU	0	1	0.073
NM_001085357	BTLA	AAUGCCC	0	1	0.128
NM_001085357	BTLA	ACAGUAC	0	1	0.000
NM_001085357	BTLA	AGCAGCA	2	0	0.634
NM_001085357	BTLA	AGCAGCG	0	1	0.000
NM_001085357	BTLA	AUUGCAC	0	2	0.000
NM_001085357	BTLA	CAGCAGG	0	1	0.340
NM_001085357	BTLA	CCAGUGU	0	1	0.098
NM_001085357	BTLA	CUCCCAA	0	1	0.000
NM_001085357	BTLA	GAGAUGA	0	1	0.110
NM_001085357	BTLA	GAUCAGA	0	1	0.110
NM_001085357	BTLA	GCAGCAU	1	1	0.518
NM_001085357	BTLA	GGAAGAC	0	1	0.101
NM_001085357	BTLA	GGCAAGA	0	1	0.000
NM_001085357	BTLA	GUAGUGU	0	1	0.390
NM_001085357	BTLA	UAAGACG	0	1	0.365
NM_001085357	BTLA	UAAGACU	0	1	0.365
NM_001085357	BTLA	UAAUGCU	0	1	0.088
NM_001085357	BTLA	UAUUGCU	0	1	0.000
NM_001085357	BTLA	UCAAGUA	0	1	0.000
NM_001085357	BTLA	UCACAUU	1	2	0.219
NM_001085357	BTLA	UGAAAUG	0	4	0.245
NM_001085357	BTLA	UGCAUUG	0	1	0.000
NM_001085357	BTLA	UUGGCAA	0	2	0.000
NM_001085357	BTLA	UUGGCAC	0	1	0.000
NM_001085366	ZNF655	AACAGUC	0	1	0.141
NM_001085366	ZNF655	ACAGUAC	0	1	0.000
NM_001085366	ZNF655	CACAGUG	0	1	0.000
NM_001085366	ZNF655	UCACAGU	0	1	0.000
NM_001085366	ZNF655	UCACAUU	0	1	0.000
NM_001085366	ZNF655	UGAAAUG	0	1	0.090
NM_001085367	ZNF655	AACAGUC	0	1	0.141
NM_001085367	ZNF655	ACAGUAC	0	1	0.000
NM_001085367	ZNF655	CACAGUG	0	1	0.000
NM_001085367	ZNF655	UCACAGU	0	1	0.000
NM_001085367	ZNF655	UCACAUU	0	1	0.000
NM_001085367	ZNF655	UGAAAUG	0	1	0.090
NM_001085368	ZNF655	AAAGUGC	0	1	0.000
NM_001085368	ZNF655	AACACUG	0	2	0.109
NM_001085368	ZNF655	AAGGUGC	0	1	0.144
NM_001085368	ZNF655	AAGUGCU	0	1	0.000
NM_001085368	ZNF655	AAUACUG	1	2	0.432
NM_001085368	ZNF655	AAUCUCA	0	1	0.000
NM_001085368	ZNF655	ACAUUCA	1	3	0.448
NM_001085368	ZNF655	ACUGCAU	0	1	0.069
NM_001085368	ZNF655	AGGUAGU	0	1	0.201
NM_001085368	ZNF655	AUGACAC	0	1	0.000
NM_001085368	ZNF655	AUGGCUU	0	1	0.097
NM_001085368	ZNF655	CACAGUG	0	1	0.000
NM_001085368	ZNF655	CCCUGAG	0	1	0.147
NM_001085368	ZNF655	CCUUCAU	0	1	0.000
NM_001085368	ZNF655	CUCCCAA	0	1	0.202
NM_001085368	ZNF655	GAUAUGU	0	1	0.071
NM_001085368	ZNF655	GCAGCAU	0	1	0.000
NM_001085368	ZNF655	GCUACAU	0	2	0.000
NM_001085368	ZNF655	GCUGGUG	0	1	0.054
NM_001085368	ZNF655	GGAGUGU	0	1	0.000
NM_001085368	ZNF655	GUAGUGU	0	1	0.000
NM_001085368	ZNF655	GUGCAAA	0	1	0.000
NM_001085368	ZNF655	UCAAGUA	1	1	0.637
NM_001085368	ZNF655	UCACAUU	2	0	0.202
NM_001085368	ZNF655	UCCCUUU	0	1	0.147
NM_001085368	ZNF655	UGAAAUG	0	2	0.212
NM_001085368	ZNF655	UUUUUGC	0	4	0.552
NM_001085372	C11orf83	AAGUGCU	0	1	0.083
NM_001085372	C11orf83	ACCCUGU	0	1	0.000
NM_001085372	C11orf83	GCUACAU	0	1	0.000
NM_001085372	C11orf83	GGCUCAG	0	1	0.000
NM_001085372	C11orf83	GUAACAG	0	1	0.037
NM_001085375	C1orf226	AACCUGG	0	3	0.000
NM_001085375	C1orf226	AAUGCCC	0	1	0.000
NM_001085375	C1orf226	ACAUUCA	0	1	0.000
NM_001085375	C1orf226	ACCCUGU	0	1	0.000
NM_001085375	C1orf226	ACUGCAU	0	1	0.000
NM_001085375	C1orf226	AGCACCA	1	1	0.000
NM_001085375	C1orf226	AGCAGCA	1	2	0.145
NM_001085375	C1orf226	AGCAGCG	0	1	0.000
NM_001085375	C1orf226	AGCUUAU	0	1	0.000
NM_001085375	C1orf226	AUGGCAC	0	2	0.000
NM_001085375	C1orf226	AUGGCUU	0	2	0.037
NM_001085375	C1orf226	AUGUGCC	0	1	0.134
NM_001085375	C1orf226	CAGCAGG	0	5	0.427
NM_001085375	C1orf226	CCAGCAU	0	2	0.179
NM_001085375	C1orf226	CCAGUGU	0	2	0.068
NM_001085375	C1orf226	CCUUCAU	0	1	0.000
NM_001085375	C1orf226	CUACAGU	0	1	0.131
NM_001085375	C1orf226	CUCCCAA	0	1	0.122
NM_001085375	C1orf226	GAGAUGA	0	2	0.147
NM_001085375	C1orf226	GAGGUAG	0	1	0.292
NM_001085375	C1orf226	GCAGCAU	0	2	0.000
NM_001085375	C1orf226	GCUGGUG	0	3	0.185
NM_001085375	C1orf226	GGAAGAC	1	4	0.500
NM_001085375	C1orf226	GGCAAGA	0	1	0.000
NM_001085375	C1orf226	GGCAGUG	0	1	0.000
NM_001085375	C1orf226	GUGCAAA	1	0	0.521
NM_001085375	C1orf226	UCACAUU	0	1	0.034
NM_001085375	C1orf226	UCCAGUU	0	1	0.000
NM_001085375	C1orf226	UGCAUAG	0	1	0.000
NM_001085377	MCC	AAAGUGC	1	0	0.287
NM_001085377	MCC	AACACUG	0	1	0.109
NM_001085377	MCC	AACCUGG	0	1	0.055
NM_001085377	MCC	AAGUGCU	0	2	0.000
NM_001085377	MCC	AAUACUG	1	0	0.848
NM_001085377	MCC	AAUCUCA	1	2	0.000
NM_001085377	MCC	ACAUUCA	1	0	0.730
NM_001085377	MCC	ACCCGUA	0	1	0.000
NM_001085377	MCC	ACCCUGU	0	1	0.000
NM_001085377	MCC	AGCACCA	0	1	0.038
NM_001085377	MCC	AGCUUAU	0	1	0.000
NM_001085377	MCC	AGGUAGU	0	2	0.000
NM_001085377	MCC	AGUGCAA	0	2	0.162
NM_001085377	MCC	AGUGGUU	0	1	0.000
NM_001085377	MCC	AUGGCAC	0	2	0.000
NM_001085377	MCC	CAGCAGG	0	2	0.194
NM_001085377	MCC	CAGUGCA	0	1	0.000
NM_001085377	MCC	CCAGCAU	0	1	0.116
NM_001085377	MCC	CCAGUGU	0	1	0.068
NM_001085377	MCC	CCUUCAU	0	1	0.051
NM_001085377	MCC	CUCCCAA	0	2	0.000
NM_001085377	MCC	CUUUGGU	0	2	0.434
NM_001085377	MCC	GAUAUGU	0	1	0.000
NM_001085377	MCC	GCAGCAU	0	1	0.197
NM_001085377	MCC	GCUACAU	0	1	0.158
NM_001085377	MCC	GGAAGAC	0	1	0.098
NM_001085377	MCC	GGCUCAG	1	1	0.503
NM_001085377	MCC	GUAAACA	0	2	0.020
NM_001085377	MCC	GUAGUGU	0	1	0.061
NM_001085377	MCC	GUCAGUU	0	1	0.193
NM_001085377	MCC	GUGCAAA	0	1	0.108
NM_001085377	MCC	UAUUGCU	0	1	0.000
NM_001085377	MCC	UCAAGUA	1	1	0.767
NM_001085377	MCC	UCACAUU	0	1	0.033
NM_001085377	MCC	UCCAGUU	0	1	0.000
NM_001085377	MCC	UCCCUUU	1	0	0.176
NM_001085377	MCC	UGAAAUG	0	2	0.242
NM_001085377	MCC	UGACCUA	0	2	0.130
NM_001085377	MCC	UGCAUUG	0	1	0.000
NM_001085377	MCC	UGUGCUU	1	0	0.837
NM_001085377	MCC	UUGUUCG	0	1	0.000
NM_001085377	MCC	UUUUUGC	0	1	0.000
NM_001085382	PSAPL1	AAGGUGC	0	2	0.119
NM_001085382	PSAPL1	AAUCUCA	0	1	0.000
NM_001085382	PSAPL1	AAUGCCC	0	1	0.000
NM_001085382	PSAPL1	ACCCUGU	0	1	0.000
NM_001085382	PSAPL1	AGCACCA	0	1	0.011
NM_001085382	PSAPL1	AGCAGCA	0	1	0.000
NM_001085382	PSAPL1	AGCAGCG	0	1	0.000
NM_001085382	PSAPL1	AGCUGCC	0	1	0.000
NM_001085382	PSAPL1	AUGGCUU	0	1	0.000
NM_001085382	PSAPL1	CACAGUG	0	1	0.000
NM_001085382	PSAPL1	CAGCAGG	0	1	0.109
NM_001085382	PSAPL1	CAGUGCA	0	1	0.222
NM_001085382	PSAPL1	CCAGCAU	0	2	0.179
NM_001085382	PSAPL1	CCAGUGU	0	1	0.068
NM_001085382	PSAPL1	CCCUGAG	0	2	0.234
NM_001085382	PSAPL1	CUACAGU	0	1	0.000
NM_001085382	PSAPL1	CUCCCAA	0	3	0.279
NM_001085382	PSAPL1	CUUUGGU	0	1	0.000
NM_001085382	PSAPL1	GAGAUGA	0	2	0.149
NM_001085382	PSAPL1	GCAGCAU	0	1	0.011
NM_001085382	PSAPL1	GGCAAGA	0	1	0.000
NM_001085382	PSAPL1	GGCUCAG	0	2	0.129
NM_001085382	PSAPL1	GUAGUGU	0	1	0.000
NM_001085382	PSAPL1	UGAAAUG	0	1	0.142
NM_001085382	PSAPL1	UUGGCAA	0	2	0.000
NM_001085382	PSAPL1	UUGGCAC	0	1	0.000
NM_001085384	ZNF154	AACGGAA	0	1	0.000
NM_001085384	ZNF154	AAGGUGC	0	1	0.000
NM_001085384	ZNF154	ACAUUCA	0	1	0.000
NM_001085384	ZNF154	ACCCUGU	0	2	0.000
NM_001085384	ZNF154	AUGGCAC	0	1	0.000
NM_001085384	ZNF154	AUGGCUU	0	1	0.014
NM_001085384	ZNF154	AUUGCAC	0	2	0.000
NM_001085384	ZNF154	CAGCAGG	0	1	0.000
NM_001085384	ZNF154	CCUUCAU	0	2	0.227
NM_001085384	ZNF154	UAUUGCU	0	2	0.000
NM_001085384	ZNF154	UCAAGUA	0	1	0.000
NM_001085384	ZNF154	UCCCUUU	0	1	0.147
NM_001085398	TLX1NB	AAUACUG	0	1	0.000
NM_001085398	TLX1NB	GAUCAGA	0	1	0.116
NM_001085398	TLX1NB	GGAAGAC	0	1	0.099
NM_001085399	RELL1	CAGUGCA	0	1	0.023
NM_001085399	RELL1	CCAGCAU	0	2	0.179
NM_001085399	RELL1	GAUUGUC	0	1	0.000
NM_001085399	RELL1	GCUGGUG	0	1	0.050
NM_001085399	RELL1	UGCAUAG	0	1	0.000
NM_001085400	RELL1	AAAGUGC	1	0	0.825
NM_001085400	RELL1	AACACUG	0	1	0.172
NM_001085400	RELL1	AACCUGG	0	2	0.055
NM_001085400	RELL1	AAGGCAC	0	1	0.000
NM_001085400	RELL1	AAGUGCU	1	2	0.754
NM_001085400	RELL1	AAUACUG	0	2	0.000
NM_001085400	RELL1	ACAGUAC	0	1	0.000
NM_001085400	RELL1	ACAGUAU	0	1	0.000
NM_001085400	RELL1	ACUGGCC	0	1	0.076
NM_001085400	RELL1	AGGUAGU	0	1	0.000
NM_001085400	RELL1	AGUGGUU	0	1	0.000
NM_001085400	RELL1	AUGACAC	0	1	0.143
NM_001085400	RELL1	AUGGCAC	0	1	0.000
NM_001085400	RELL1	CACAGUG	0	1	0.000
NM_001085400	RELL1	CCAGUGU	0	1	0.068
NM_001085400	RELL1	CCCUGAG	0	1	0.059
NM_001085400	RELL1	CUACAGU	0	1	0.137
NM_001085400	RELL1	CUUUGGU	1	0	0.897
NM_001085400	RELL1	GAGGUAG	0	1	0.000
NM_001085400	RELL1	GGAGUGU	0	1	0.000
NM_001085400	RELL1	GGCUCAG	0	1	0.000
NM_001085400	RELL1	GUAAACA	1	0	0.874
NM_001085400	RELL1	GUAACAG	1	0	0.278
NM_001085400	RELL1	GUCAGUU	0	1	0.194
NM_001085400	RELL1	UAAUGCU	0	1	0.007
NM_001085400	RELL1	UAUUGCU	1	1	0.580
NM_001085400	RELL1	UCAAGUA	1	1	0.492
NM_001085400	RELL1	UCCCUUU	1	0	0.138
NM_001085400	RELL1	UUGGCAA	1	0	0.740
NM_001085400	RELL1	UUGGCAC	1	0	0.740
NM_001085401	C6orf201	AAAGUGC	0	1	0.000
NM_001085401	C6orf201	AAGUGCU	0	1	0.000
NM_001085401	C6orf201	UGUGCUU	0	3	0.007
NM_001085411	NADKD1	AAAGUGC	0	1	0.000
NM_001085411	NADKD1	AACAGUC	0	2	0.039
NM_001085411	NADKD1	AACCUGG	0	1	0.000
NM_001085411	NADKD1	AAUACUG	0	2	0.000
NM_001085411	NADKD1	AAUCUCA	0	1	0.000
NM_001085411	NADKD1	AAUCUCU	0	1	0.073
NM_001085411	NADKD1	AGCACCA	0	1	0.011
NM_001085411	NADKD1	AGUGGUU	0	1	0.000
NM_001085411	NADKD1	AUGGCAC	1	0	0.203
NM_001085411	NADKD1	AUGGCUU	1	0	0.378
NM_001085411	NADKD1	CCAGCAU	0	1	0.092
NM_001085411	NADKD1	CCCUGAG	0	1	0.000
NM_001085411	NADKD1	GAUAUGU	0	2	0.000
NM_001085411	NADKD1	GGAAGAC	0	1	0.100
NM_001085411	NADKD1	GGCUCAG	0	1	0.000
NM_001085411	NADKD1	GUAACAG	0	2	0.000
NM_001085411	NADKD1	UAAGACU	0	1	0.000
NM_001085411	NADKD1	UCACAGU	0	1	0.000
NM_001085411	NADKD1	UCACAUU	1	0	0.122
NM_001085411	NADKD1	UGAAAUG	0	1	0.090
NM_001085411	NADKD1	UUGGCAA	0	2	0.237
NM_001085411	NADKD1	UUGGCAC	0	1	0.000
NM_001085411	NADKD1	UUUUUGC	0	1	0.000
NM_001085420	PLSCR5	ACAUUCA	0	1	0.000
NM_001085420	PLSCR5	UGAAAUG	0	1	0.090
NM_001085423	MILR1	CCAGCAU	0	1	0.072
NM_001085423	MILR1	GAGAUGA	0	1	0.250
NM_001085423	MILR1	GGCUCAG	0	1	0.000
NM_001085425	ARSA	AAAGUGC	0	1	0.000
NM_001085425	ARSA	AACACUG	0	1	0.170
NM_001085425	ARSA	AAGGCAC	0	1	0.000
NM_001085425	ARSA	AAGUGCU	0	1	0.000
NM_001085425	ARSA	ACUGGCC	0	1	0.076
NM_001085425	ARSA	AGCAGCA	0	1	0.379
NM_001085425	ARSA	AGCAGCG	0	1	0.379
NM_001085425	ARSA	AGCUGCC	0	1	0.000
NM_001085425	ARSA	AGUGCAA	0	1	0.000
NM_001085425	ARSA	AUGUGCC	0	1	0.040
NM_001085425	ARSA	CAGCAGG	0	1	0.174
NM_001085425	ARSA	CCAGUGU	0	2	0.068
NM_001085425	ARSA	CGUACCG	0	1	0.001
NM_001085425	ARSA	CUCCCAA	0	4	0.202
NM_001085425	ARSA	GGAGUGU	0	3	0.000
NM_001085425	ARSA	GGCUCAG	1	0	0.320
NM_001085425	ARSA	GUGCAAA	0	1	0.000
NM_001085425	ARSA	UAAGACU	0	1	0.000
NM_001085425	ARSA	UCAAGUA	0	1	0.000
NM_001085425	ARSA	UGAAAUG	0	1	0.119
NM_001085425	ARSA	UUUUUGC	0	2	0.000
NM_001085426	ARSA	AAAGUGC	0	1	0.000
NM_001085426	ARSA	AACACUG	0	1	0.170
NM_001085426	ARSA	AAGGCAC	0	1	0.000
NM_001085426	ARSA	AAGUGCU	0	1	0.000
NM_001085426	ARSA	ACUGGCC	0	1	0.076
NM_001085426	ARSA	AGCAGCA	0	1	0.379
NM_001085426	ARSA	AGCAGCG	0	1	0.379
NM_001085426	ARSA	AGCUGCC	0	1	0.000
NM_001085426	ARSA	AGUGCAA	0	1	0.000
NM_001085426	ARSA	AUGUGCC	0	1	0.040
NM_001085426	ARSA	CAGCAGG	0	1	0.174
NM_001085426	ARSA	CCAGUGU	0	2	0.068
NM_001085426	ARSA	CGUACCG	0	1	0.001
NM_001085426	ARSA	CUCCCAA	0	4	0.202
NM_001085426	ARSA	GGAGUGU	0	3	0.000
NM_001085426	ARSA	GGCUCAG	1	0	0.320
NM_001085426	ARSA	GUGCAAA	0	1	0.000
NM_001085426	ARSA	UAAGACU	0	1	0.000
NM_001085426	ARSA	UCAAGUA	0	1	0.000
NM_001085426	ARSA	UGAAAUG	0	1	0.119
NM_001085426	ARSA	UUUUUGC	0	2	0.000
NM_001085427	ARSA	AAAGUGC	0	1	0.000
NM_001085427	ARSA	AACACUG	0	1	0.170
NM_001085427	ARSA	AAGGCAC	0	1	0.000
NM_001085427	ARSA	AAGUGCU	0	1	0.000
NM_001085427	ARSA	ACUGGCC	0	1	0.076
NM_001085427	ARSA	AGCAGCA	0	1	0.379
NM_001085427	ARSA	AGCAGCG	0	1	0.379
NM_001085427	ARSA	AGCUGCC	0	1	0.000
NM_001085427	ARSA	AGUGCAA	0	1	0.000
NM_001085427	ARSA	AUGUGCC	0	1	0.040
NM_001085427	ARSA	CAGCAGG	0	1	0.174
NM_001085427	ARSA	CCAGUGU	0	2	0.068
NM_001085427	ARSA	CGUACCG	0	1	0.001
NM_001085427	ARSA	CUCCCAA	0	4	0.202
NM_001085427	ARSA	GGAGUGU	0	3	0.000
NM_001085427	ARSA	GGCUCAG	1	0	0.320
NM_001085427	ARSA	GUGCAAA	0	1	0.000
NM_001085427	ARSA	UAAGACU	0	1	0.000
NM_001085427	ARSA	UCAAGUA	0	1	0.000
NM_001085427	ARSA	UGAAAUG	0	1	0.119
NM_001085427	ARSA	UUUUUGC	0	2	0.000
NM_001085428	ARSA	AAAGUGC	0	1	0.000
NM_001085428	ARSA	AACACUG	0	1	0.170
NM_001085428	ARSA	AAGGCAC	0	1	0.000
NM_001085428	ARSA	AAGUGCU	0	1	0.000
NM_001085428	ARSA	ACUGGCC	0	1	0.076
NM_001085428	ARSA	AGCAGCA	0	1	0.379
NM_001085428	ARSA	AGCAGCG	0	1	0.379
NM_001085428	ARSA	AGCUGCC	0	1	0.000
NM_001085428	ARSA	AGUGCAA	0	1	0.000
NM_001085428	ARSA	AUGUGCC	0	1	0.040
NM_001085428	ARSA	CAGCAGG	0	1	0.174
NM_001085428	ARSA	CCAGUGU	0	2	0.068
NM_001085428	ARSA	CGUACCG	0	1	0.001
NM_001085428	ARSA	CUCCCAA	0	4	0.202
NM_001085428	ARSA	GGAGUGU	0	3	0.000
NM_001085428	ARSA	GGCUCAG	1	0	0.320
NM_001085428	ARSA	GUGCAAA	0	1	0.000
NM_001085428	ARSA	UAAGACU	0	1	0.000
NM_001085428	ARSA	UCAAGUA	0	1	0.000
NM_001085428	ARSA	UGAAAUG	0	1	0.119
NM_001085428	ARSA	UUUUUGC	0	2	0.000
NM_001085429	TMEM213	AAAGUGC	0	4	0.000
NM_001085429	TMEM213	AACACUG	0	1	0.109
NM_001085429	TMEM213	AACCUGG	0	1	0.149
NM_001085429	TMEM213	AAGGCAC	0	1	0.000
NM_001085429	TMEM213	AAGUGCU	0	3	0.000
NM_001085429	TMEM213	AAUCUCU	0	1	0.073
NM_001085429	TMEM213	ACCCUGU	0	1	0.000
NM_001085429	TMEM213	AGCACCA	0	1	0.031
NM_001085429	TMEM213	AGCUGCC	0	1	0.290
NM_001085429	TMEM213	CACAGUG	0	1	0.000
NM_001085429	TMEM213	CCUUCAU	0	1	0.051
NM_001085429	TMEM213	CUCCCAA	0	2	0.363
NM_001085429	TMEM213	GAGAUGA	0	1	0.044
NM_001085429	TMEM213	GGAAGAC	0	2	0.100
NM_001085429	TMEM213	GGAGUGU	0	4	0.000
NM_001085429	TMEM213	GGCAGUG	0	1	0.150
NM_001085429	TMEM213	GGCUCAG	0	4	0.000
NM_001085429	TMEM213	GUGCAAA	0	1	0.000
NM_001085429	TMEM213	UCACAGU	0	1	0.000
NM_001085429	TMEM213	UCACAUU	0	3	0.119
NM_001085429	TMEM213	UCCCUUU	0	2	0.272
NM_001085429	TMEM213	UGAAAUG	0	2	0.281
NM_001085429	TMEM213	UUGGUCC	0	1	0.086
NM_001085429	TMEM213	UUGUUCG	0	1	0.000
NM_001085429	TMEM213	UUUUUGC	0	1	0.331
NM_001085430	C17orf67	GAUAUGU	0	1	0.071
NM_001085430	C17orf67	GGAAGAC	0	1	0.137
NM_001085437	C2orf54	AACACUG	0	1	0.167
NM_001085437	C2orf54	ACAGUAC	0	1	0.000
NM_001085437	C2orf54	ACAUUCA	0	1	0.000
NM_001085437	C2orf54	CACAGUG	0	1	0.000
NM_001085437	C2orf54	CAGUGCA	0	2	0.043
NM_001085437	C2orf54	GAGAACU	0	2	0.163
NM_001085437	C2orf54	GAGGUAG	0	1	0.000
NM_001085437	C2orf54	UCACAGU	0	2	0.000
NM_001085437	C2orf54	UUGGCAC	0	1	0.000
NM_001085447	C2orf77	AAUACUG	0	1	0.000
NM_001085447	C2orf77	AAUCUCA	0	1	0.000
NM_001085447	C2orf77	ACAGUAU	0	1	0.000
NM_001085447	C2orf77	GAGAACU	0	1	0.161
NM_001085447	C2orf77	GCUACAU	0	1	0.186
NM_001085451	LNP1	ACCCUGU	0	1	0.000
NM_001085451	LNP1	GCUACAU	0	1	0.000
NM_001085451	LNP1	UGAAAUG	0	1	0.138
NM_001085454	GIT1	AGCAGCA	1	0	0.750
NM_001085454	GIT1	AGCUGCC	0	1	0.259
NM_001085454	GIT1	AGGUAGU	0	1	0.000
NM_001085454	GIT1	AGUGGUU	1	0	0.501
NM_001085454	GIT1	AUGACAC	1	0	0.022
NM_001085454	GIT1	AUGGCAC	0	1	0.000
NM_001085454	GIT1	CAGCAGG	0	1	0.324
NM_001085454	GIT1	CCAGUGU	1	0	0.851
NM_001085454	GIT1	GCUGGUG	1	2	0.640
NM_001085454	GIT1	GGAAUGU	1	0	0.701
NM_001085454	GIT1	GGAGUGU	2	1	0.254
NM_001085454	GIT1	GGCUCAG	1	1	0.613
NM_001085454	GIT1	UCCAGUU	1	0	0.695
NM_001085455	KRTAP24-1	AACAGUC	0	1	0.021
NM_001085455	KRTAP24-1	AACCUGG	0	1	0.000
NM_001085455	KRTAP24-1	AAGGUGC	0	1	0.000
NM_001085455	KRTAP24-1	AAUCUCA	0	1	0.000
NM_001085455	KRTAP24-1	ACAGUAU	0	1	0.000
NM_001085455	KRTAP24-1	ACUGGCC	0	1	0.000
NM_001085455	KRTAP24-1	AGGUAGU	0	1	0.000
NM_001085455	KRTAP24-1	AUGGCUU	0	1	0.087
NM_001085455	KRTAP24-1	CAGCAGG	0	1	0.383
NM_001085455	KRTAP24-1	GGAAGAC	0	1	0.102
NM_001085455	KRTAP24-1	GGCAAGA	0	1	0.000
NM_001085455	KRTAP24-1	GUAACAG	0	1	0.031
NM_001085455	KRTAP24-1	UUGGCAA	0	1	0.000
NM_001085455	KRTAP24-1	UUGUUCG	0	1	0.000
NM_001085457	CBWD6	AACAGUC	0	1	0.000
NM_001085457	CBWD6	ACAGUAC	0	1	0.013
NM_001085457	CBWD6	ACAGUAU	0	1	0.000
NM_001085457	CBWD6	GCUACAU	0	1	0.000
NM_001085457	CBWD6	GUAAACA	0	1	0.000
NM_001085457	CBWD6	UGAAAUG	0	1	0.090
NM_001085458	CTNND1	AAAGUGC	0	1	0.000
NM_001085458	CTNND1	AAGGCAC	2	0	0.995
NM_001085458	CTNND1	AAUACUG	0	1	0.000
NM_001085458	CTNND1	ACAUUCA	1	1	0.320
NM_001085458	CTNND1	ACUGCAU	0	1	0.069
NM_001085458	CTNND1	AGCACCA	1	0	0.833
NM_001085458	CTNND1	AGCAGCA	0	2	0.231
NM_001085458	CTNND1	AGCAGCG	0	1	0.167
NM_001085458	CTNND1	AGUGGUU	0	1	0.267
NM_001085458	CTNND1	AUGACAC	1	1	0.022
NM_001085458	CTNND1	AUGUGCC	1	0	0.422
NM_001085458	CTNND1	CAGCAGG	0	1	0.357
NM_001085458	CTNND1	CCUUCAU	0	1	0.051
NM_001085458	CTNND1	CUACAGU	0	1	0.000
NM_001085458	CTNND1	GAGAUGA	1	1	0.357
NM_001085458	CTNND1	GCAGCAU	1	1	0.661
NM_001085458	CTNND1	GGCAGUG	1	0	0.638
NM_001085458	CTNND1	GUAGUGU	1	0	0.817
NM_001085458	CTNND1	GUCAGUU	0	1	0.083
NM_001085458	CTNND1	UAAUGCU	0	1	0.072
NM_001085458	CTNND1	UCACAGU	0	1	0.000
NM_001085458	CTNND1	UCACAUU	0	2	0.096
NM_001085458	CTNND1	UCCAGUU	1	1	0.689
NM_001085458	CTNND1	UGCAUAG	0	1	0.000
NM_001085458	CTNND1	UUGGCAC	1	0	0.896
NM_001085458	CTNND1	UUUUUGC	1	1	0.000
NM_001085459	CTNND1	AAAGUGC	0	1	0.000
NM_001085459	CTNND1	AAGGCAC	2	0	0.995
NM_001085459	CTNND1	AAUACUG	0	1	0.000
NM_001085459	CTNND1	ACAUUCA	1	1	0.320
NM_001085459	CTNND1	ACUGCAU	0	1	0.069
NM_001085459	CTNND1	AGCACCA	1	0	0.833
NM_001085459	CTNND1	AGCAGCA	0	2	0.231
NM_001085459	CTNND1	AGCAGCG	0	1	0.167
NM_001085459	CTNND1	AGUGGUU	0	1	0.267
NM_001085459	CTNND1	AUGACAC	1	1	0.022
NM_001085459	CTNND1	AUGUGCC	1	0	0.422
NM_001085459	CTNND1	CAGCAGG	0	1	0.357
NM_001085459	CTNND1	CCUUCAU	0	1	0.051
NM_001085459	CTNND1	CUACAGU	0	1	0.000
NM_001085459	CTNND1	GAGAUGA	1	1	0.357
NM_001085459	CTNND1	GCAGCAU	1	1	0.661
NM_001085459	CTNND1	GGCAGUG	1	0	0.638
NM_001085459	CTNND1	GUAGUGU	1	0	0.817
NM_001085459	CTNND1	GUCAGUU	0	1	0.083
NM_001085459	CTNND1	UAAUGCU	0	1	0.072
NM_001085459	CTNND1	UCACAGU	0	1	0.000
NM_001085459	CTNND1	UCACAUU	0	2	0.096
NM_001085459	CTNND1	UCCAGUU	1	1	0.689
NM_001085459	CTNND1	UGCAUAG	0	1	0.000
NM_001085459	CTNND1	UUGGCAC	1	0	0.896
NM_001085459	CTNND1	UUUUUGC	1	1	0.000
NM_001085460	CTNND1	AAAGUGC	0	1	0.000
NM_001085460	CTNND1	AAGGCAC	2	0	0.995
NM_001085460	CTNND1	AAUACUG	0	1	0.000
NM_001085460	CTNND1	ACAUUCA	1	1	0.320
NM_001085460	CTNND1	ACUGCAU	0	1	0.069
NM_001085460	CTNND1	AGCACCA	1	0	0.833
NM_001085460	CTNND1	AGCAGCA	0	2	0.231
NM_001085460	CTNND1	AGCAGCG	0	1	0.167
NM_001085460	CTNND1	AGUGGUU	0	1	0.267
NM_001085460	CTNND1	AUGACAC	1	1	0.022
NM_001085460	CTNND1	AUGUGCC	1	0	0.422
NM_001085460	CTNND1	CAGCAGG	0	1	0.357
NM_001085460	CTNND1	CCUUCAU	0	1	0.051
NM_001085460	CTNND1	CUACAGU	0	1	0.000
NM_001085460	CTNND1	GAGAUGA	1	1	0.357
NM_001085460	CTNND1	GCAGCAU	1	1	0.661
NM_001085460	CTNND1	GGCAGUG	1	0	0.638
NM_001085460	CTNND1	GUAGUGU	1	0	0.817
NM_001085460	CTNND1	GUCAGUU	0	1	0.083
NM_001085460	CTNND1	UAAUGCU	0	1	0.072
NM_001085460	CTNND1	UCACAGU	0	1	0.000
NM_001085460	CTNND1	UCACAUU	0	2	0.096
NM_001085460	CTNND1	UCCAGUU	1	1	0.689
NM_001085460	CTNND1	UGCAUAG	0	1	0.000
NM_001085460	CTNND1	UUGGCAC	1	0	0.896
NM_001085460	CTNND1	UUUUUGC	1	1	0.000
NM_001085461	CTNND1	AAAGUGC	0	1	0.000
NM_001085461	CTNND1	AAGGCAC	2	0	0.995
NM_001085461	CTNND1	AAUACUG	0	1	0.000
NM_001085461	CTNND1	ACAUUCA	1	1	0.320
NM_001085461	CTNND1	ACUGCAU	0	1	0.069
NM_001085461	CTNND1	AGCACCA	1	0	0.833
NM_001085461	CTNND1	AGCAGCA	0	2	0.231
NM_001085461	CTNND1	AGCAGCG	0	1	0.167
NM_001085461	CTNND1	AGUGGUU	0	1	0.267
NM_001085461	CTNND1	AUGACAC	1	1	0.022
NM_001085461	CTNND1	AUGUGCC	1	0	0.422
NM_001085461	CTNND1	CAGCAGG	0	1	0.357
NM_001085461	CTNND1	CCUUCAU	0	1	0.051
NM_001085461	CTNND1	CUACAGU	0	1	0.000
NM_001085461	CTNND1	GAGAUGA	1	1	0.357
NM_001085461	CTNND1	GCAGCAU	1	1	0.661
NM_001085461	CTNND1	GGCAGUG	1	0	0.638
NM_001085461	CTNND1	GUAGUGU	1	0	0.817
NM_001085461	CTNND1	GUCAGUU	0	1	0.083
NM_001085461	CTNND1	UAAUGCU	0	1	0.072
NM_001085461	CTNND1	UCACAGU	0	1	0.000
NM_001085461	CTNND1	UCACAUU	0	2	0.096
NM_001085461	CTNND1	UCCAGUU	1	1	0.689
NM_001085461	CTNND1	UGCAUAG	0	1	0.000
NM_001085461	CTNND1	UUGGCAC	1	0	0.896
NM_001085461	CTNND1	UUUUUGC	1	1	0.000
NM_001085462	CTNND1	AAAGUGC	0	1	0.000
NM_001085462	CTNND1	AAGGCAC	2	0	0.995
NM_001085462	CTNND1	AAUACUG	0	1	0.000
NM_001085462	CTNND1	ACAUUCA	1	1	0.320
NM_001085462	CTNND1	ACUGCAU	0	1	0.069
NM_001085462	CTNND1	AGCACCA	1	0	0.833
NM_001085462	CTNND1	AGCAGCA	0	2	0.231
NM_001085462	CTNND1	AGCAGCG	0	1	0.167
NM_001085462	CTNND1	AGUGGUU	0	1	0.267
NM_001085462	CTNND1	AUGACAC	1	1	0.022
NM_001085462	CTNND1	AUGUGCC	1	0	0.422
NM_001085462	CTNND1	CAGCAGG	0	1	0.357
NM_001085462	CTNND1	CCUUCAU	0	1	0.051
NM_001085462	CTNND1	CUACAGU	0	1	0.000
NM_001085462	CTNND1	GAGAUGA	1	1	0.357
NM_001085462	CTNND1	GCAGCAU	1	1	0.661
NM_001085462	CTNND1	GGCAGUG	1	0	0.638
NM_001085462	CTNND1	GUAGUGU	1	0	0.817
NM_001085462	CTNND1	GUCAGUU	0	1	0.083
NM_001085462	CTNND1	UAAUGCU	0	1	0.072
NM_001085462	CTNND1	UCACAGU	0	1	0.000
NM_001085462	CTNND1	UCACAUU	0	2	0.096
NM_001085462	CTNND1	UCCAGUU	1	1	0.689
NM_001085462	CTNND1	UGCAUAG	0	1	0.000
NM_001085462	CTNND1	UUGGCAC	1	0	0.896
NM_001085462	CTNND1	UUUUUGC	1	1	0.000
NM_001085463	CTNND1	AAAGUGC	0	1	0.000
NM_001085463	CTNND1	AAGGCAC	2	0	0.995
NM_001085463	CTNND1	AAUACUG	0	1	0.000
NM_001085463	CTNND1	ACAUUCA	1	1	0.320
NM_001085463	CTNND1	ACUGCAU	0	1	0.069
NM_001085463	CTNND1	AGCACCA	1	0	0.833
NM_001085463	CTNND1	AGCAGCA	0	2	0.231
NM_001085463	CTNND1	AGCAGCG	0	1	0.167
NM_001085463	CTNND1	AGUGGUU	0	1	0.267
NM_001085463	CTNND1	AUGACAC	1	1	0.022
NM_001085463	CTNND1	AUGUGCC	1	0	0.422
NM_001085463	CTNND1	CAGCAGG	0	1	0.357
NM_001085463	CTNND1	CCUUCAU	0	1	0.051
NM_001085463	CTNND1	CUACAGU	0	1	0.000
NM_001085463	CTNND1	GAGAUGA	1	1	0.357
NM_001085463	CTNND1	GCAGCAU	1	1	0.661
NM_001085463	CTNND1	GGCAGUG	1	0	0.638
NM_001085463	CTNND1	GUAGUGU	1	0	0.817
NM_001085463	CTNND1	GUCAGUU	0	1	0.083
NM_001085463	CTNND1	UAAUGCU	0	1	0.072
NM_001085463	CTNND1	UCACAGU	0	1	0.000
NM_001085463	CTNND1	UCACAUU	0	2	0.096
NM_001085463	CTNND1	UCCAGUU	1	1	0.689
NM_001085463	CTNND1	UGCAUAG	0	1	0.000
NM_001085463	CTNND1	UUGGCAC	1	0	0.896
NM_001085463	CTNND1	UUUUUGC	1	1	0.000
NM_001085464	CTNND1	AAAGUGC	0	1	0.000
NM_001085464	CTNND1	AAGGCAC	2	0	0.995
NM_001085464	CTNND1	AAUACUG	0	1	0.000
NM_001085464	CTNND1	ACAUUCA	1	1	0.320
NM_001085464	CTNND1	ACUGCAU	0	1	0.069
NM_001085464	CTNND1	AGCACCA	1	0	0.833
NM_001085464	CTNND1	AGCAGCA	0	2	0.231
NM_001085464	CTNND1	AGCAGCG	0	1	0.167
NM_001085464	CTNND1	AGUGGUU	0	1	0.267
NM_001085464	CTNND1	AUGACAC	1	1	0.022
NM_001085464	CTNND1	AUGUGCC	1	0	0.422
NM_001085464	CTNND1	CAGCAGG	0	1	0.357
NM_001085464	CTNND1	CCUUCAU	0	1	0.051
NM_001085464	CTNND1	CUACAGU	0	1	0.000
NM_001085464	CTNND1	GAGAUGA	1	1	0.357
NM_001085464	CTNND1	GCAGCAU	1	1	0.661
NM_001085464	CTNND1	GGCAGUG	1	0	0.638
NM_001085464	CTNND1	GUAGUGU	1	0	0.817
NM_001085464	CTNND1	GUCAGUU	0	1	0.083
NM_001085464	CTNND1	UAAUGCU	0	1	0.072
NM_001085464	CTNND1	UCACAGU	0	1	0.000
NM_001085464	CTNND1	UCACAUU	0	2	0.096
NM_001085464	CTNND1	UCCAGUU	1	1	0.689
NM_001085464	CTNND1	UGCAUAG	0	1	0.000
NM_001085464	CTNND1	UUGGCAC	1	0	0.896
NM_001085464	CTNND1	UUUUUGC	1	1	0.000
NM_001085465	CTNND1	AAAGUGC	0	1	0.000
NM_001085465	CTNND1	AAGGCAC	2	0	0.995
NM_001085465	CTNND1	AAUACUG	0	1	0.000
NM_001085465	CTNND1	ACAUUCA	1	1	0.320
NM_001085465	CTNND1	ACUGCAU	0	1	0.069
NM_001085465	CTNND1	AGCACCA	1	0	0.833
NM_001085465	CTNND1	AGCAGCA	0	2	0.231
NM_001085465	CTNND1	AGCAGCG	0	1	0.167
NM_001085465	CTNND1	AGUGGUU	0	1	0.267
NM_001085465	CTNND1	AUGACAC	1	1	0.022
NM_001085465	CTNND1	AUGUGCC	1	0	0.422
NM_001085465	CTNND1	CAGCAGG	0	1	0.357
NM_001085465	CTNND1	CCUUCAU	0	1	0.051
NM_001085465	CTNND1	CUACAGU	0	1	0.000
NM_001085465	CTNND1	GAGAUGA	1	1	0.357
NM_001085465	CTNND1	GCAGCAU	1	1	0.661
NM_001085465	CTNND1	GGCAGUG	1	0	0.638
NM_001085465	CTNND1	GUAGUGU	1	0	0.817
NM_001085465	CTNND1	GUCAGUU	0	1	0.083
NM_001085465	CTNND1	UAAUGCU	0	1	0.072
NM_001085465	CTNND1	UCACAGU	0	1	0.000
NM_001085465	CTNND1	UCACAUU	0	2	0.096
NM_001085465	CTNND1	UCCAGUU	1	1	0.689
NM_001085465	CTNND1	UGCAUAG	0	1	0.000
NM_001085465	CTNND1	UUGGCAC	1	0	0.896
NM_001085465	CTNND1	UUUUUGC	1	1	0.000
NM_001085466	CTNND1	AAAGUGC	0	1	0.000
NM_001085466	CTNND1	AAGGCAC	2	0	0.995
NM_001085466	CTNND1	AAUACUG	0	1	0.000
NM_001085466	CTNND1	ACAUUCA	1	1	0.320
NM_001085466	CTNND1	ACUGCAU	0	1	0.069
NM_001085466	CTNND1	AGCACCA	1	0	0.833
NM_001085466	CTNND1	AGCAGCA	0	2	0.231
NM_001085466	CTNND1	AGCAGCG	0	1	0.167
NM_001085466	CTNND1	AGUGGUU	0	1	0.267
NM_001085466	CTNND1	AUGACAC	1	1	0.022
NM_001085466	CTNND1	AUGUGCC	1	0	0.422
NM_001085466	CTNND1	CAGCAGG	0	1	0.357
NM_001085466	CTNND1	CCUUCAU	0	1	0.051
NM_001085466	CTNND1	CUACAGU	0	1	0.000
NM_001085466	CTNND1	GAGAUGA	1	1	0.357
NM_001085466	CTNND1	GCAGCAU	1	1	0.661
NM_001085466	CTNND1	GGCAGUG	1	0	0.638
NM_001085466	CTNND1	GUAGUGU	1	0	0.817
NM_001085466	CTNND1	GUCAGUU	0	1	0.083
NM_001085466	CTNND1	UAAUGCU	0	1	0.072
NM_001085466	CTNND1	UCACAGU	0	1	0.000
NM_001085466	CTNND1	UCACAUU	0	2	0.096
NM_001085466	CTNND1	UCCAGUU	1	1	0.689
NM_001085466	CTNND1	UGCAUAG	0	1	0.000
NM_001085466	CTNND1	UUGGCAC	1	0	0.896
NM_001085466	CTNND1	UUUUUGC	1	1	0.000
NM_001085467	CTNND1	AAAGUGC	0	1	0.000
NM_001085467	CTNND1	AAGGCAC	2	0	0.995
NM_001085467	CTNND1	AAUACUG	0	1	0.000
NM_001085467	CTNND1	ACAUUCA	1	1	0.320
NM_001085467	CTNND1	ACUGCAU	0	1	0.069
NM_001085467	CTNND1	AGCACCA	1	0	0.833
NM_001085467	CTNND1	AGCAGCA	0	2	0.231
NM_001085467	CTNND1	AGCAGCG	0	1	0.167
NM_001085467	CTNND1	AGUGGUU	0	1	0.267
NM_001085467	CTNND1	AUGACAC	1	1	0.022
NM_001085467	CTNND1	AUGUGCC	1	0	0.422
NM_001085467	CTNND1	CAGCAGG	0	1	0.357
NM_001085467	CTNND1	CCUUCAU	0	1	0.051
NM_001085467	CTNND1	CUACAGU	0	1	0.000
NM_001085467	CTNND1	GAGAUGA	1	1	0.357
NM_001085467	CTNND1	GCAGCAU	1	1	0.661
NM_001085467	CTNND1	GGCAGUG	1	0	0.638
NM_001085467	CTNND1	GUAGUGU	1	0	0.817
NM_001085467	CTNND1	GUCAGUU	0	1	0.083
NM_001085467	CTNND1	UAAUGCU	0	1	0.072
NM_001085467	CTNND1	UCACAGU	0	1	0.000
NM_001085467	CTNND1	UCACAUU	0	2	0.096
NM_001085467	CTNND1	UCCAGUU	1	1	0.689
NM_001085467	CTNND1	UGCAUAG	0	1	0.000
NM_001085467	CTNND1	UUGGCAC	1	0	0.896
NM_001085467	CTNND1	UUUUUGC	1	1	0.000
NM_001085468	CTNND1	AAAGUGC	0	1	0.000
NM_001085468	CTNND1	AAGGCAC	2	0	0.995
NM_001085468	CTNND1	AAUACUG	0	1	0.000
NM_001085468	CTNND1	ACAUUCA	1	1	0.320
NM_001085468	CTNND1	ACUGCAU	0	1	0.069
NM_001085468	CTNND1	AGCACCA	1	0	0.833
NM_001085468	CTNND1	AGCAGCA	0	2	0.231
NM_001085468	CTNND1	AGCAGCG	0	1	0.167
NM_001085468	CTNND1	AGUGGUU	0	1	0.267
NM_001085468	CTNND1	AUGACAC	1	1	0.022
NM_001085468	CTNND1	AUGUGCC	1	0	0.422
NM_001085468	CTNND1	CAGCAGG	0	1	0.357
NM_001085468	CTNND1	CCUUCAU	0	1	0.051
NM_001085468	CTNND1	CUACAGU	0	1	0.000
NM_001085468	CTNND1	GAGAUGA	1	1	0.357
NM_001085468	CTNND1	GCAGCAU	1	1	0.661
NM_001085468	CTNND1	GGCAGUG	1	0	0.638
NM_001085468	CTNND1	GUAGUGU	1	0	0.817
NM_001085468	CTNND1	GUCAGUU	0	1	0.083
NM_001085468	CTNND1	UAAUGCU	0	1	0.072
NM_001085468	CTNND1	UCACAGU	0	1	0.000
NM_001085468	CTNND1	UCACAUU	0	2	0.096
NM_001085468	CTNND1	UCCAGUU	1	1	0.689
NM_001085468	CTNND1	UGCAUAG	0	1	0.000
NM_001085468	CTNND1	UUGGCAC	1	0	0.896
NM_001085468	CTNND1	UUUUUGC	1	1	0.000
NM_001085469	CTNND1	AAAGUGC	0	1	0.000
NM_001085469	CTNND1	AAGGCAC	2	0	0.995
NM_001085469	CTNND1	AAUACUG	0	1	0.000
NM_001085469	CTNND1	ACAUUCA	1	1	0.320
NM_001085469	CTNND1	ACUGCAU	0	1	0.069
NM_001085469	CTNND1	AGCACCA	1	0	0.833
NM_001085469	CTNND1	AGCAGCA	0	2	0.231
NM_001085469	CTNND1	AGCAGCG	0	1	0.167
NM_001085469	CTNND1	AGUGGUU	0	1	0.267
NM_001085469	CTNND1	AUGACAC	1	1	0.022
NM_001085469	CTNND1	AUGUGCC	1	0	0.422
NM_001085469	CTNND1	CAGCAGG	0	1	0.357
NM_001085469	CTNND1	CCUUCAU	0	1	0.051
NM_001085469	CTNND1	CUACAGU	0	1	0.000
NM_001085469	CTNND1	GAGAUGA	1	1	0.357
NM_001085469	CTNND1	GCAGCAU	1	1	0.661
NM_001085469	CTNND1	GGCAGUG	1	0	0.638
NM_001085469	CTNND1	GUAGUGU	1	0	0.817
NM_001085469	CTNND1	GUCAGUU	0	1	0.083
NM_001085469	CTNND1	UAAUGCU	0	1	0.072
NM_001085469	CTNND1	UCACAGU	0	1	0.000
NM_001085469	CTNND1	UCACAUU	0	2	0.096
NM_001085469	CTNND1	UCCAGUU	1	1	0.689
NM_001085469	CTNND1	UGCAUAG	0	1	0.000
NM_001085469	CTNND1	UUGGCAC	1	0	0.896
NM_001085469	CTNND1	UUUUUGC	1	1	0.000
NM_001085471	FOXN3	AAAGUGC	0	1	0.000
NM_001085471	FOXN3	AACACUG	2	1	0.791
NM_001085471	FOXN3	AACAGUC	2	2	0.718
NM_001085471	FOXN3	AACCUGG	0	1	0.000
NM_001085471	FOXN3	AAGGUGC	0	1	0.000
NM_001085471	FOXN3	AAUACUG	0	1	0.000
NM_001085471	FOXN3	AAUCUCA	0	2	0.000
NM_001085471	FOXN3	ACAGUAC	0	1	0.000
NM_001085471	FOXN3	ACUGGCC	0	1	0.000
NM_001085471	FOXN3	AGCACCA	1	0	0.832
NM_001085471	FOXN3	AGCUGCC	0	1	0.404
NM_001085471	FOXN3	AGCUUAU	0	1	0.000
NM_001085471	FOXN3	AGUGGUU	0	1	0.313
NM_001085471	FOXN3	AUGACAC	0	3	0.281
NM_001085471	FOXN3	AUGGCUU	2	2	0.983
NM_001085471	FOXN3	AUGUGCC	1	1	0.582
NM_001085471	FOXN3	AUUGCAC	2	0	0.978
NM_001085471	FOXN3	CACAGUG	1	0	0.931
NM_001085471	FOXN3	CAGCAGG	0	1	0.183
NM_001085471	FOXN3	CCAGUGU	0	1	0.000
NM_001085471	FOXN3	CCCUGAG	1	0	0.717
NM_001085471	FOXN3	CCUUCAU	0	2	0.188
NM_001085471	FOXN3	CUACAGU	0	2	0.000
NM_001085471	FOXN3	CUCCCAA	0	2	0.292
NM_001085471	FOXN3	CUUUGGU	1	0	0.899
NM_001085471	FOXN3	GAGGUAG	1	0	0.815
NM_001085471	FOXN3	GAUCAGA	1	1	0.096
NM_001085471	FOXN3	GCAGCAU	0	1	0.065
NM_001085471	FOXN3	GGAAGAC	2	2	0.879
NM_001085471	FOXN3	GGAAUGU	0	2	0.224
NM_001085471	FOXN3	GGCAGUG	1	1	0.791
NM_001085471	FOXN3	UAUUGCU	3	0	0.997
NM_001085471	FOXN3	UCAAGUA	0	1	0.000
NM_001085471	FOXN3	UCACAGU	1	0	0.768
NM_001085471	FOXN3	UCACAUU	0	1	0.049
NM_001085471	FOXN3	UCCAGUU	0	1	0.000
NM_001085471	FOXN3	UCCCUUU	0	2	0.212
NM_001085471	FOXN3	UGAAAUG	0	1	0.160
NM_001085471	FOXN3	UGCAUAG	1	0	0.667
NM_001085471	FOXN3	UGCAUUG	1	1	0.000
NM_001085471	FOXN3	UGUGCGU	0	1	0.066
NM_001085471	FOXN3	UGUGCUU	2	0	0.853
NM_001085471	FOXN3	UUGGCAA	2	0	0.958
NM_001085471	FOXN3	UUGGCAC	2	0	0.933
NM_001085471	FOXN3	UUGGUCC	1	0	0.865
NM_001085471	FOXN3	UUGUUCG	0	1	0.000
NM_001085471	FOXN3	UUUUUGC	1	2	0.000
NM_001085474	LOC646627	AAAGUGC	0	1	0.000
NM_001085474	LOC646627	GGCAGUG	0	1	0.150
NM_001085476	FOXD4L6	AAUACUG	0	1	0.000
NM_001085476	FOXD4L6	AAUGCCC	0	1	0.000
NM_001085476	FOXD4L6	AUGGCAC	0	1	0.000
NM_001085476	FOXD4L6	GAGAUGA	0	1	0.000
NM_001085476	FOXD4L6	GGAAGAC	0	1	0.137
NM_001085476	FOXD4L6	GGCAAGA	0	1	0.000
NM_001085476	FOXD4L6	GUAGUGU	0	1	0.080
NM_001085476	FOXD4L6	UAAUGCU	0	1	0.072
NM_001085476	FOXD4L6	UUGGCAA	0	1	0.000
NM_001085476	FOXD4L6	UUGGCAC	0	1	0.000
NM_001085479	IQCF3	AACCUGG	0	1	0.000
NM_001085479	IQCF3	AGUGCAA	0	1	0.000
NM_001085480	FAM162B	AGUGGUU	0	1	0.079
NM_001085480	FAM162B	GGCAGUG	0	1	0.000
NM_001085480	FAM162B	UGUGCUU	0	1	0.000
NM_001085480	FAM162B	UUGGCAA	0	1	0.000
NM_001085480	FAM162B	UUGGCAC	0	1	0.000
NM_001085481	MAP1LC3B2	AACACUG	0	1	0.109
NM_001085481	MAP1LC3B2	AAGGCAC	0	1	0.000
NM_001085481	MAP1LC3B2	UCCCUUU	0	1	0.119
NM_001085486	SEPP1	AACACUG	0	1	0.167
NM_001085486	SEPP1	ACUGCAU	0	1	0.069
NM_001085486	SEPP1	AUGACAC	0	1	0.000
NM_001085486	SEPP1	UAAGACG	0	1	0.000
NM_001085486	SEPP1	UAAGACU	0	1	0.000
NM_001085487	MYSM1	AACACUG	1	0	0.202
NM_001085487	MYSM1	AACCGUU	0	1	0.000
NM_001085487	MYSM1	AAGGUGC	0	1	0.000
NM_001085487	MYSM1	AAGUGCU	0	2	0.000
NM_001085487	MYSM1	AAUACUG	1	0	0.000
NM_001085487	MYSM1	AAUCUCA	0	1	0.000
NM_001085487	MYSM1	AAUCUCU	0	1	0.073
NM_001085487	MYSM1	ACAGUAC	0	1	0.000
NM_001085487	MYSM1	ACAUUCA	0	1	0.000
NM_001085487	MYSM1	ACCCUGU	0	1	0.000
NM_001085487	MYSM1	ACUGGCC	0	1	0.076
NM_001085487	MYSM1	AGCAGCA	0	1	0.073
NM_001085487	MYSM1	AGGUAGU	0	1	0.000
NM_001085487	MYSM1	AUGACAC	0	1	0.000
NM_001085487	MYSM1	AUGGCUU	1	1	0.000
NM_001085487	MYSM1	AUUGCAC	0	1	0.000
NM_001085487	MYSM1	CACAGUG	1	1	0.374
NM_001085487	MYSM1	CAGCAGG	0	1	0.000
NM_001085487	MYSM1	CCUUCAU	0	1	0.097
NM_001085487	MYSM1	CUCCCAA	0	1	0.102
NM_001085487	MYSM1	GCAGCAU	0	2	0.282
NM_001085487	MYSM1	GGAAGAC	0	2	0.102
NM_001085487	MYSM1	GGAGUGU	0	1	0.000
NM_001085487	MYSM1	GGCUCAG	0	1	0.042
NM_001085487	MYSM1	GUAAACA	1	0	0.045
NM_001085487	MYSM1	GUAACAG	0	2	0.000
NM_001085487	MYSM1	GUGCAAA	0	1	0.000
NM_001085487	MYSM1	UCAAGUA	0	3	0.077
NM_001085487	MYSM1	UCACAGU	0	3	0.000
NM_001085487	MYSM1	UCACAUU	0	1	0.049
NM_001085487	MYSM1	UCCAGUU	0	1	0.042
NM_001085487	MYSM1	UCCCUUU	0	1	0.025
NM_001085487	MYSM1	UGAAAUG	0	2	0.199
NM_001085487	MYSM1	UGUGCUU	2	2	0.910
NM_001085487	MYSM1	UUGGCAC	0	1	0.000
NM_001085487	MYSM1	UUGUUCG	0	1	0.000
NM_001085487	MYSM1	UUUUUGC	0	1	0.331
NM_001086	AADAC	AAAGUGC	0	1	0.000
NM_001086	AADAC	AACAGUC	0	1	0.021
NM_001086	AADAC	AAUCUCA	0	1	0.000
NM_001086	AADAC	GCUACAU	0	2	0.000
NM_001086	AADAC	UCACAUU	0	1	0.043
NM_001086	AADAC	UGAAAUG	0	1	0.090
NM_001086521	C17orf89	AUGUGCC	0	1	0.001
NM_001086521	C17orf89	GAUAUGU	0	1	0.018
NM_001086521	C17orf89	GGAAUGU	0	1	0.000
NM_001087	AAMP	GGCUCAG	1	0	0.374
NM_001087	AAMP	GUCAGUU	0	1	0.089
NM_001089	ABCA3	AACCUGG	0	1	0.000
NM_001089	ABCA3	CACAGUG	0	1	0.000
NM_001089	ABCA3	CAGCAGG	0	1	0.000
NM_001089	ABCA3	CUACAGU	0	1	0.131
NM_001089	ABCA3	GUAAACA	0	1	0.222
NM_001089	ABCA3	UCACAGU	0	1	0.000
NM_001089584	C5orf49	CAGCAGG	0	1	0.104
NM_001089584	C5orf49	GUGCAAA	0	1	0.000
NM_001089584	C5orf49	UCACAUU	0	1	0.049
NM_001089591	UQCRHL	UUUUUGC	0	1	0.062
NM_001090	ABCF1	AACACUG	0	1	0.167
NM_001090	ABCF1	AAGGUGC	0	1	0.117
NM_001090	ABCF1	AGCACCA	0	1	0.281
NM_001090	ABCF1	AGCAGCA	1	0	0.611
NM_001090	ABCF1	AUGUGCC	0	1	0.040
NM_001090	ABCF1	CAGCAGG	0	1	0.369
NM_001090	ABCF1	CCUUCAU	0	1	0.097
NM_001090	ABCF1	GAGAACU	0	1	0.140
NM_001090	ABCF1	GCAGCAU	1	0	0.492
NM_001090	ABCF1	UCAAGUA	0	1	0.000
NM_001092	ABR	AAAGUGC	0	1	0.000
NM_001092	ABR	AACAGUC	1	0	0.252
NM_001092	ABR	AACGGAA	0	1	0.000
NM_001092	ABR	AAGGCAC	1	0	0.836
NM_001092	ABR	AAGGUGC	0	1	0.000
NM_001092	ABR	AAGUGCU	0	1	0.000
NM_001092	ABR	ACUGCAU	0	1	0.000
NM_001092	ABR	AGCACCA	0	1	0.011
NM_001092	ABR	AGCUGCC	0	1	0.000
NM_001092	ABR	AUUGCAC	0	1	0.000
NM_001092	ABR	CACAGUG	0	1	0.000
NM_001092	ABR	CAGCAGG	0	3	0.128
NM_001092	ABR	CCAGUGU	0	1	0.069
NM_001092	ABR	CCCUGAG	1	2	0.534
NM_001092	ABR	CUCCCAA	0	1	0.202
NM_001092	ABR	GCAGCAU	0	1	0.025
NM_001092	ABR	GGAAGAC	0	1	0.137
NM_001092	ABR	GGAGUGU	0	2	0.000
NM_001092	ABR	GGCAAGA	0	1	0.000
NM_001092	ABR	GGCAGUG	1	0	0.726
NM_001092	ABR	GUAAACA	0	1	0.000
NM_001092	ABR	GUGCAAA	1	0	0.908
NM_001092	ABR	UAAGACG	0	1	0.000
NM_001092	ABR	UAAGACU	0	1	0.000
NM_001092	ABR	UCAAGUA	1	0	0.541
NM_001092	ABR	UCCAGUU	1	0	0.655
NM_001092	ABR	UGCAUUG	1	1	0.354
NM_001093	ACACB	AACCUGG	0	1	0.000
NM_001093	ACACB	ACAGUAU	0	1	0.000
NM_001093	ACACB	ACAUUCA	0	1	0.000
NM_001093	ACACB	AGCAGCA	0	2	0.246
NM_001093	ACACB	AGCAGCG	0	1	0.000
NM_001093	ACACB	AUGACAC	0	1	0.000
NM_001093	ACACB	CACAGUG	0	1	0.000
NM_001093	ACACB	CAGCAGG	0	1	0.108
NM_001093	ACACB	CCCUGAG	1	0	0.698
NM_001093	ACACB	CCUUCAU	1	1	0.227
NM_001093	ACACB	CUCCCAA	0	1	0.115
NM_001093	ACACB	GAGAUGA	0	1	0.041
NM_001093	ACACB	GCAGCAU	0	1	0.270
NM_001093	ACACB	GCUGGUG	0	1	0.052
NM_001093	ACACB	GGAAGAC	0	2	0.188
NM_001093	ACACB	GGCAAGA	0	1	0.000
NM_001093	ACACB	GGCUCAG	0	1	0.000
NM_001093	ACACB	UAAGACG	0	1	0.000
NM_001093	ACACB	UAAGACU	0	1	0.000
NM_001093	ACACB	UCCCUUU	0	1	0.147
NM_001093	ACACB	UGCAUUG	0	1	0.000
NM_001093725	MEX3A	AACACUG	0	1	0.000
NM_001093725	MEX3A	AACAGUC	1	1	0.749
NM_001093725	MEX3A	AAGUGCU	2	0	0.769
NM_001093725	MEX3A	AAUCUCA	1	0	0.000
NM_001093725	MEX3A	AAUGCCC	1	0	0.244
NM_001093725	MEX3A	ACAGUAC	0	1	0.000
NM_001093725	MEX3A	ACAGUAU	0	1	0.000
NM_001093725	MEX3A	ACAUUCA	1	1	0.574
NM_001093725	MEX3A	ACUGCAU	0	1	0.069
NM_001093725	MEX3A	AGCAGCA	0	1	0.214
NM_001093725	MEX3A	AGCUGCC	1	0	0.600
NM_001093725	MEX3A	AUGGCUU	0	1	0.000
NM_001093725	MEX3A	CAGUGCA	0	1	0.222
NM_001093725	MEX3A	CCCUGAG	0	1	0.271
NM_001093725	MEX3A	CGUGUCU	0	1	0.241
NM_001093725	MEX3A	CUACAGU	1	0	0.067
NM_001093725	MEX3A	CUCCCAA	0	3	0.105
NM_001093725	MEX3A	CUUUGGU	1	0	0.705
NM_001093725	MEX3A	GAGAUGA	0	2	0.058
NM_001093725	MEX3A	GAGGUAG	1	0	0.925
NM_001093725	MEX3A	GAUCAGA	0	1	0.109
NM_001093725	MEX3A	GCUACAU	1	0	0.614
NM_001093725	MEX3A	GCUGGUG	1	1	0.738
NM_001093725	MEX3A	GGAAUGU	0	1	0.000
NM_001093725	MEX3A	GGAGUGU	0	3	0.000
NM_001093725	MEX3A	GGCUCAG	2	0	0.605
NM_001093725	MEX3A	GUAACAG	1	1	0.456
NM_001093725	MEX3A	GUGCAAA	1	0	0.725
NM_001093725	MEX3A	UCACAUU	0	1	0.034
NM_001093725	MEX3A	UCCAGUU	0	1	0.000
NM_001093725	MEX3A	UCCCUUU	1	1	0.283
NM_001093725	MEX3A	UGAAAUG	0	1	0.090
NM_001093725	MEX3A	UGUGCUU	0	1	0.000
NM_001093725	MEX3A	UUUUUGC	1	0	0.000
NM_001093726	SEPP1	AACACUG	0	1	0.167
NM_001093726	SEPP1	ACUGCAU	0	1	0.069
NM_001093726	SEPP1	AUGACAC	0	1	0.000
NM_001093726	SEPP1	UAAGACG	0	1	0.000
NM_001093726	SEPP1	UAAGACU	0	1	0.000
NM_001093728	TCP11	ACUGGCC	0	1	0.000
NM_001093728	TCP11	GCUGGUG	0	1	0.051
NM_001093729	CCDC102B	GAGAUGA	0	1	0.110
NM_001093729	CCDC102B	UCACAUU	0	1	0.049
NM_001093729	CCDC102B	UUGUUCG	0	1	0.015
NM_001093729	CCDC102B	UUUUUGC	0	1	0.331
NM_001093730	DYTN	ACUGCAU	0	1	0.069
NM_001093730	DYTN	GUGCAAA	0	1	0.000
NM_001093755	C5orf44	AACAGUC	0	1	0.021
NM_001093755	C5orf44	AAUACUG	0	1	0.000
NM_001093755	C5orf44	ACAGUAC	0	1	0.000
NM_001093755	C5orf44	ACAGUAU	0	1	0.000
NM_001093755	C5orf44	ACAUUCA	0	1	0.000
NM_001093755	C5orf44	ACCCUGU	0	1	0.000
NM_001093755	C5orf44	ACUGGCC	0	1	0.000
NM_001093755	C5orf44	AGCUGCC	0	1	0.000
NM_001093755	C5orf44	AGCUUAU	0	1	0.000
NM_001093755	C5orf44	AUGGCAC	0	1	0.000
NM_001093755	C5orf44	GAUAUGU	0	1	0.018
NM_001093755	C5orf44	GUAACAG	0	1	0.000
NM_001093755	C5orf44	GUGCAAA	0	1	0.028
NM_001093755	C5orf44	UAAUGCU	0	2	0.175
NM_001093755	C5orf44	UCAAGUA	0	1	0.000
NM_001093755	C5orf44	UGAAAUG	0	1	0.135
NM_001093755	C5orf44	UGCAUUG	0	1	0.000
NM_001093755	C5orf44	UUUUUGC	0	2	0.378
NM_001093756	C5orf44	AACAGUC	0	1	0.021
NM_001093756	C5orf44	AAUACUG	0	1	0.000
NM_001093756	C5orf44	ACAGUAC	0	1	0.000
NM_001093756	C5orf44	ACAGUAU	0	1	0.000
NM_001093756	C5orf44	ACAUUCA	0	1	0.000
NM_001093756	C5orf44	ACCCUGU	0	1	0.000
NM_001093756	C5orf44	ACUGGCC	0	1	0.000
NM_001093756	C5orf44	AGCUGCC	0	1	0.000
NM_001093756	C5orf44	AGCUUAU	0	1	0.000
NM_001093756	C5orf44	AUGGCAC	0	1	0.000
NM_001093756	C5orf44	GAUAUGU	0	1	0.018
NM_001093756	C5orf44	GUAACAG	0	1	0.000
NM_001093756	C5orf44	GUGCAAA	0	1	0.028
NM_001093756	C5orf44	UAAUGCU	0	2	0.175
NM_001093756	C5orf44	UCAAGUA	0	1	0.000
NM_001093756	C5orf44	UGAAAUG	0	1	0.135
NM_001093756	C5orf44	UGCAUUG	0	1	0.000
NM_001093756	C5orf44	UUUUUGC	0	2	0.378
NM_001093767	FAM195B	AGCAGCA	0	2	0.189
NM_001093767	FAM195B	CCCUGAG	0	1	0.000
NM_001093767	FAM195B	GCUGGUG	0	1	0.225
NM_001093767	FAM195B	GGACGGA	0	1	0.000
NM_001093767	FAM195B	UCACAGU	0	1	0.000
NM_001093770	SFTPA1	AACAGUC	0	1	0.023
NM_001093770	SFTPA1	AAGUGCU	0	1	0.000
NM_001093770	SFTPA1	AAUACUG	0	2	0.000
NM_001093770	SFTPA1	AAUGCCC	0	1	0.000
NM_001093770	SFTPA1	ACAUUCA	0	1	0.000
NM_001093770	SFTPA1	AUGGCAC	0	1	0.000
NM_001093770	SFTPA1	GGAGUGU	0	1	0.000
NM_001093770	SFTPA1	GUAACAG	0	1	0.000
NM_001093770	SFTPA1	UCACAGU	0	1	0.000
NM_001093770	SFTPA1	UUGGCAA	0	1	0.000
NM_001093770	SFTPA1	UUGUUCG	0	1	0.000
NM_001093771	TXNRD1	AACAGUC	0	1	0.011
NM_001093771	TXNRD1	AAGGCAC	0	1	0.000
NM_001093771	TXNRD1	AAUGCCC	0	1	0.000
NM_001093771	TXNRD1	AGUGGUU	0	1	0.009
NM_001093771	TXNRD1	CAGUGCA	0	1	0.222
NM_001093771	TXNRD1	CCAGUGU	0	1	0.134
NM_001093771	TXNRD1	CCCUGAG	1	0	0.872
NM_001093771	TXNRD1	CCUUCAU	1	0	0.144
NM_001093771	TXNRD1	GAGAUGA	0	1	0.006
NM_001093771	TXNRD1	GAUAUGU	0	1	0.018
NM_001093771	TXNRD1	GUAACAG	0	1	0.038
NM_001093771	TXNRD1	GUCAGUU	0	1	0.193
NM_001093771	TXNRD1	UAAUGCU	0	1	0.000
NM_001093771	TXNRD1	UCAAGUA	0	1	0.000
NM_001093771	TXNRD1	UCACAUU	2	0	0.755
NM_001093771	TXNRD1	UCCCUUU	0	2	0.272
NM_001093771	TXNRD1	UGAAAUG	0	1	0.000
NM_001093771	TXNRD1	UUGGCAA	0	1	0.105
NM_001093772	KIT	AAAGUGC	0	1	0.000
NM_001093772	KIT	AACACUG	0	1	0.167
NM_001093772	KIT	AAGGUGC	1	0	0.660
NM_001093772	KIT	AAGUGCU	0	2	0.000
NM_001093772	KIT	AAUCUCU	0	1	0.073
NM_001093772	KIT	AAUGCCC	0	1	0.000
NM_001093772	KIT	ACAGUAC	0	1	0.000
NM_001093772	KIT	ACAGUAU	0	1	0.000
NM_001093772	KIT	ACUGGCC	1	0	0.540
NM_001093772	KIT	AGUGCAA	1	0	0.809
NM_001093772	KIT	AUGGCAC	0	1	0.000
NM_001093772	KIT	AUGGCUU	0	1	0.103
NM_001093772	KIT	CACAGUG	0	1	0.000
NM_001093772	KIT	CAGUGCA	1	0	0.724
NM_001093772	KIT	CCAGCAU	0	1	0.116
NM_001093772	KIT	CCAGUGU	1	0	0.624
NM_001093772	KIT	CCUUCAU	0	1	0.144
NM_001093772	KIT	CUACAGU	0	2	0.135
NM_001093772	KIT	GCUACAU	1	1	0.435
NM_001093772	KIT	GGCAGUG	0	2	0.278
NM_001093772	KIT	GUGCAAA	1	0	0.837
NM_001093772	KIT	UAUUGCU	1	0	0.927
NM_001093772	KIT	UGUGCUU	1	0	0.424
NM_001093772	KIT	UUGUUCG	0	3	0.000
NM_001093772	KIT	UUUUUGC	0	1	0.331
NM_001094	ACCN1	CCAGCAU	0	1	0.072
NM_001094	ACCN1	GAGAUGA	0	1	0.262
NM_001094	ACCN1	GAUUGUC	0	1	0.000
NM_001094	ACCN1	GGAGUGU	0	1	0.000
NM_001094	ACCN1	GGCAGUG	1	0	0.633
NM_001094	ACCN1	UGCAUAG	1	0	0.455
NM_001095	ACCN2	ACAGUAC	1	0	0.585
NM_001095	ACCN2	ACAUUCA	1	0	0.264
NM_001095	ACCN2	AGCACCA	1	0	0.777
NM_001095	ACCN2	AGUGCAA	0	1	0.000
NM_001095	ACCN2	CAGUGCA	0	1	0.015
NM_001095	ACCN2	CCAGCAU	0	1	0.101
NM_001095	ACCN2	CCCUGAG	1	0	0.407
NM_001095	ACCN2	CUACAGU	0	1	0.000
NM_001095	ACCN2	CUCCCAA	0	1	0.202
NM_001095	ACCN2	CUUUGGU	2	0	0.954
NM_001095	ACCN2	GCAGCAU	0	1	0.311
NM_001095	ACCN2	GGAGUGU	0	2	0.000
NM_001095	ACCN2	GGCUCAG	0	1	0.000
NM_001095	ACCN2	GUGCAAA	0	1	0.023
NM_001095	ACCN2	UCACAGU	1	0	0.623
NM_001095	ACCN2	UCCCUUU	0	1	0.067
NM_001095	ACCN2	UGUGCUU	1	0	0.941
NM_001096	ACLY	ACAGUAC	0	1	0.000
NM_001096	ACLY	ACAUUCA	0	1	0.000
NM_001096	ACLY	ACUGCAU	0	1	0.063
NM_001096	ACLY	AGCUGCC	1	0	0.436
NM_001096	ACLY	CAGCAGG	1	0	0.465
NM_001096	ACLY	GGAAGAC	0	1	0.137
NM_001096	ACLY	UCACAGU	1	0	0.676
NM_001096	ACLY	UCCCUUU	0	1	0.147
NM_001097	ACR	GAGAACU	0	1	0.148
NM_001097577	ANG	CUUUGGU	0	1	0.000
NM_001097577	ANG	UUGGCAA	0	1	0.000
NM_001097579	GPR34	AAGUGCU	0	1	0.000
NM_001097579	GPR34	AGCUUAU	0	1	0.057
NM_001097579	GPR34	AUGGCAC	0	1	0.000
NM_001097579	GPR34	GUCAGUU	0	1	0.193
NM_001097579	GPR34	UGAAAUG	0	1	0.090
NM_001097589	SPRR3	AUGGCUU	0	1	0.000
NM_001097589	SPRR3	CCAGCAU	0	1	0.000
NM_001097589	SPRR3	CCCUGAG	0	1	0.084
NM_001097589	SPRR3	CUACAGU	0	1	0.000
NM_001097589	SPRR3	UAAGACG	0	1	0.000
NM_001097589	SPRR3	UAAGACU	0	1	0.000
NM_001097590	RPP38	AUGACAC	0	1	0.000
NM_001097599	TMEM22	ACAUUCA	0	1	0.000
NM_001097599	TMEM22	GGCAGUG	0	1	0.036
NM_001097599	TMEM22	GUAAACA	0	1	0.034
NM_001097599	TMEM22	GUCAGUU	0	1	0.000
NM_001097600	TMEM22	ACAUUCA	0	1	0.000
NM_001097600	TMEM22	GGCAGUG	0	1	0.036
NM_001097600	TMEM22	GUAAACA	0	1	0.034
NM_001097600	TMEM22	GUCAGUU	0	1	0.000
NM_001097610	LOC653486	AUGGCUU	0	1	0.025
NM_001097611	KNCN	ACCCUGU	0	1	0.000
NM_001097611	KNCN	AGUGCAA	0	1	0.000
NM_001097611	KNCN	CACAGUG	0	1	0.000
NM_001097611	KNCN	CAGCAGG	0	1	0.108
NM_001097611	KNCN	CCAGCAU	0	2	0.218
NM_001097611	KNCN	CCAGUGU	0	1	0.000
NM_001097611	KNCN	CCCUGAG	0	1	0.118
NM_001097611	KNCN	CCUUCAU	0	1	0.097
NM_001097611	KNCN	CUUUGGU	0	1	0.000
NM_001097611	KNCN	GAGAACU	0	1	0.000
NM_001097611	KNCN	GAGAUGA	0	1	0.129
NM_001097611	KNCN	GGAAGAC	0	3	0.299
NM_001097611	KNCN	GGAAUGU	0	1	0.000
NM_001097611	KNCN	GGCAAGA	0	1	0.000
NM_001097611	KNCN	GGCUCAG	0	1	0.031
NM_001097611	KNCN	GUGCAAA	0	1	0.024
NM_001097611	KNCN	UAAGACG	0	1	0.000
NM_001097611	KNCN	UAAGACU	0	1	0.000
NM_001097611	KNCN	UCCAGUU	0	1	0.000
NM_001097611	KNCN	UCCCUUU	0	1	0.068
NM_001097611	KNCN	UGUGCUU	0	1	0.000
NM_001097611	KNCN	UUUUUGC	0	1	0.331
NM_001097612	GPR89A	AACAGUC	0	1	0.000
NM_001097612	GPR89A	AACGGAA	0	1	0.000
NM_001097612	GPR89A	AAUCUCA	0	1	0.000
NM_001097612	GPR89A	ACUGGCC	0	1	0.076
NM_001097612	GPR89A	CCAGUGU	1	0	0.712
NM_001097612	GPR89A	GGCUCAG	0	1	0.000
NM_001097612	GPR89A	UCCAGUU	0	1	0.000
NM_001097613	GPR89A	AACAGUC	0	1	0.000
NM_001097613	GPR89A	AACGGAA	0	1	0.000
NM_001097613	GPR89A	AAUCUCA	0	1	0.000
NM_001097613	GPR89A	ACUGGCC	0	1	0.076
NM_001097613	GPR89A	CCAGUGU	1	0	0.712
NM_001097613	GPR89A	GGCUCAG	0	1	0.000
NM_001097613	GPR89A	UCCAGUU	0	1	0.000
NM_001097615	POLR2J3	AAGUGCU	0	1	0.000
NM_001097615	POLR2J3	AAUCUCU	0	2	0.141
NM_001097615	POLR2J3	ACCCUGU	1	0	0.000
NM_001097615	POLR2J3	ACUGGCC	1	0	0.077
NM_001097615	POLR2J3	CCAGCAU	0	1	0.000
NM_001097615	POLR2J3	GGCAGUG	0	1	0.000
NM_001097615	POLR2J3	GGCUCAG	0	1	0.000
NM_001097616	GPR89C	AACAGUC	0	1	0.000
NM_001097616	GPR89C	AACGGAA	0	1	0.000
NM_001097616	GPR89C	AAGGCAC	0	1	0.000
NM_001097616	GPR89C	AAUCUCA	0	1	0.000
NM_001097616	GPR89C	ACUGGCC	0	1	0.076
NM_001097616	GPR89C	CCAGUGU	1	0	0.337
NM_001097616	GPR89C	GAUCAGA	0	1	0.109
NM_001097616	GPR89C	GGCUCAG	0	1	0.000
NM_001097616	GPR89C	UCCAGUU	0	1	0.000
NM_001097620	TMEM184A	AAAGUGC	0	1	0.000
NM_001097620	TMEM184A	AAGUGCU	0	1	0.000
NM_001097620	TMEM184A	ACAGUAU	0	1	0.000
NM_001097620	TMEM184A	ACCCUGU	0	1	0.000
NM_001097620	TMEM184A	ACUGGCC	0	1	0.076
NM_001097620	TMEM184A	AGCAGCA	0	3	0.138
NM_001097620	TMEM184A	AGCAGCG	0	1	0.000
NM_001097620	TMEM184A	AGCUGCC	0	1	0.275
NM_001097620	TMEM184A	AUGGCAC	0	1	0.000
NM_001097620	TMEM184A	CACAGUG	0	4	0.000
NM_001097620	TMEM184A	CAGCAGG	0	1	0.109
NM_001097620	TMEM184A	CAGUGCA	0	1	0.222
NM_001097620	TMEM184A	CCAGUGU	0	1	0.000
NM_001097620	TMEM184A	CCUUCAU	0	1	0.000
NM_001097620	TMEM184A	CGUGUCU	0	1	0.241
NM_001097620	TMEM184A	CUACAGU	1	0	0.247
NM_001097620	TMEM184A	CUCCCAA	0	1	0.134
NM_001097620	TMEM184A	GCAGCAU	0	1	0.000
NM_001097620	TMEM184A	GCUGGUG	0	2	0.101
NM_001097620	TMEM184A	GGACGGA	0	1	0.000
NM_001097620	TMEM184A	GGAGUGU	0	2	0.000
NM_001097620	TMEM184A	GGCAGUG	0	2	0.181
NM_001097620	TMEM184A	GGCUCAG	0	3	0.000
NM_001097620	TMEM184A	GUCAGUU	0	2	0.193
NM_001097620	TMEM184A	GUGCAAA	0	1	0.000
NM_001097620	TMEM184A	UAUUGCU	1	0	0.935
NM_001097620	TMEM184A	UCACAGU	0	2	0.000
NM_001097620	TMEM184A	UCCAGUU	0	2	0.050
NM_001097620	TMEM184A	UGAAAUG	0	1	0.090
NM_001097620	TMEM184A	UGUGCUU	1	0	0.821
NM_001097620	TMEM184A	UUGGCAA	0	1	0.559
NM_001097620	TMEM184A	UUGGCAC	0	1	0.559
NM_001097620	TMEM184A	UUUUUGC	0	3	0.552
NM_001097622	OCM	AGGUAGU	0	1	0.000
NM_001097622	OCM	UCCCUUU	0	1	0.153
NM_001097633	GCNT1	AAGGUGC	0	1	0.000
NM_001097633	GCNT1	AAUACUG	0	1	0.000
NM_001097633	GCNT1	AAUCUCU	0	1	0.073
NM_001097633	GCNT1	ACAGUAC	0	2	0.000
NM_001097633	GCNT1	ACAGUAU	0	3	0.000
NM_001097633	GCNT1	ACAUUCA	0	1	0.000
NM_001097633	GCNT1	ACUGCAU	0	2	0.133
NM_001097633	GCNT1	ACUGGCC	0	1	0.000
NM_001097633	GCNT1	AUUGCAC	0	1	0.000
NM_001097633	GCNT1	CACAGUG	0	1	0.000
NM_001097633	GCNT1	CAGUGCA	0	1	0.015
NM_001097633	GCNT1	CCAGUGU	0	1	0.000
NM_001097633	GCNT1	CCCUGAG	2	0	0.978
NM_001097633	GCNT1	CGACCCA	0	1	0.000
NM_001097633	GCNT1	GAGAACU	0	1	0.161
NM_001097633	GCNT1	GAGAUGA	1	1	0.358
NM_001097633	GCNT1	GAUAUGU	0	2	0.136
NM_001097633	GCNT1	GCUACAU	0	1	0.000
NM_001097633	GCNT1	GCUGGUG	0	2	0.087
NM_001097633	GCNT1	GGAAGAC	0	2	0.254
NM_001097633	GCNT1	GGAAUGU	0	1	0.000
NM_001097633	GCNT1	GGCAGUG	0	1	0.036
NM_001097633	GCNT1	UAAUGCU	1	1	0.111
NM_001097633	GCNT1	UCACAGU	0	1	0.000
NM_001097633	GCNT1	UCACAUU	0	2	0.039
NM_001097633	GCNT1	UGAAAUG	0	1	0.090
NM_001097633	GCNT1	UGCAUUG	0	1	0.000
NM_001097633	GCNT1	UGUGCGU	0	1	0.000
NM_001097633	GCNT1	UUGGCAA	1	0	0.743
NM_001097633	GCNT1	UUGGCAC	1	0	0.910
NM_001097633	GCNT1	UUGUUCG	0	1	0.000
NM_001097633	GCNT1	UUUUUGC	0	1	0.000
NM_001097634	GCNT1	AAGGUGC	0	1	0.000
NM_001097634	GCNT1	AAUACUG	0	1	0.000
NM_001097634	GCNT1	AAUCUCU	0	1	0.073
NM_001097634	GCNT1	ACAGUAC	0	2	0.000
NM_001097634	GCNT1	ACAGUAU	0	3	0.000
NM_001097634	GCNT1	ACAUUCA	0	1	0.000
NM_001097634	GCNT1	ACUGCAU	0	2	0.133
NM_001097634	GCNT1	ACUGGCC	0	1	0.000
NM_001097634	GCNT1	AUUGCAC	0	1	0.000
NM_001097634	GCNT1	CACAGUG	0	1	0.000
NM_001097634	GCNT1	CAGUGCA	0	1	0.015
NM_001097634	GCNT1	CCAGUGU	0	1	0.000
NM_001097634	GCNT1	CCCUGAG	2	0	0.978
NM_001097634	GCNT1	CGACCCA	0	1	0.000
NM_001097634	GCNT1	GAGAACU	0	1	0.161
NM_001097634	GCNT1	GAGAUGA	1	1	0.358
NM_001097634	GCNT1	GAUAUGU	0	2	0.136
NM_001097634	GCNT1	GCUACAU	0	1	0.000
NM_001097634	GCNT1	GCUGGUG	0	2	0.087
NM_001097634	GCNT1	GGAAGAC	0	2	0.254
NM_001097634	GCNT1	GGAAUGU	0	1	0.000
NM_001097634	GCNT1	GGCAGUG	0	1	0.036
NM_001097634	GCNT1	UAAUGCU	1	1	0.111
NM_001097634	GCNT1	UCACAGU	0	1	0.000
NM_001097634	GCNT1	UCACAUU	0	2	0.039
NM_001097634	GCNT1	UGAAAUG	0	1	0.090
NM_001097634	GCNT1	UGCAUUG	0	1	0.000
NM_001097634	GCNT1	UGUGCGU	0	1	0.000
NM_001097634	GCNT1	UUGGCAA	1	0	0.743
NM_001097634	GCNT1	UUGGCAC	1	0	0.910
NM_001097634	GCNT1	UUGUUCG	0	1	0.000
NM_001097634	GCNT1	UUUUUGC	0	1	0.000
NM_001097635	GCNT1	AAGGUGC	0	1	0.000
NM_001097635	GCNT1	AAUACUG	0	1	0.000
NM_001097635	GCNT1	AAUCUCU	0	1	0.073
NM_001097635	GCNT1	ACAGUAC	0	2	0.000
NM_001097635	GCNT1	ACAGUAU	0	3	0.000
NM_001097635	GCNT1	ACAUUCA	0	1	0.000
NM_001097635	GCNT1	ACUGCAU	0	2	0.133
NM_001097635	GCNT1	ACUGGCC	0	1	0.000
NM_001097635	GCNT1	AUUGCAC	0	1	0.000
NM_001097635	GCNT1	CACAGUG	0	1	0.000
NM_001097635	GCNT1	CAGUGCA	0	1	0.015
NM_001097635	GCNT1	CCAGUGU	0	1	0.000
NM_001097635	GCNT1	CCCUGAG	2	0	0.978
NM_001097635	GCNT1	CGACCCA	0	1	0.000
NM_001097635	GCNT1	GAGAACU	0	1	0.161
NM_001097635	GCNT1	GAGAUGA	1	1	0.358
NM_001097635	GCNT1	GAUAUGU	0	2	0.136
NM_001097635	GCNT1	GCUACAU	0	1	0.000
NM_001097635	GCNT1	GCUGGUG	0	2	0.087
NM_001097635	GCNT1	GGAAGAC	0	2	0.254
NM_001097635	GCNT1	GGAAUGU	0	1	0.000
NM_001097635	GCNT1	GGCAGUG	0	1	0.036
NM_001097635	GCNT1	UAAUGCU	1	1	0.111
NM_001097635	GCNT1	UCACAGU	0	1	0.000
NM_001097635	GCNT1	UCACAUU	0	2	0.039
NM_001097635	GCNT1	UGAAAUG	0	1	0.090
NM_001097635	GCNT1	UGCAUUG	0	1	0.000
NM_001097635	GCNT1	UGUGCGU	0	1	0.000
NM_001097635	GCNT1	UUGGCAA	1	0	0.743
NM_001097635	GCNT1	UUGGCAC	1	0	0.910
NM_001097635	GCNT1	UUGUUCG	0	1	0.000
NM_001097635	GCNT1	UUUUUGC	0	1	0.000
NM_001097636	GCNT1	AAGGUGC	0	1	0.000
NM_001097636	GCNT1	AAUACUG	0	1	0.000
NM_001097636	GCNT1	AAUCUCU	0	1	0.073
NM_001097636	GCNT1	ACAGUAC	0	2	0.000
NM_001097636	GCNT1	ACAGUAU	0	3	0.000
NM_001097636	GCNT1	ACAUUCA	0	1	0.000
NM_001097636	GCNT1	ACUGCAU	0	2	0.133
NM_001097636	GCNT1	ACUGGCC	0	1	0.000
NM_001097636	GCNT1	AUUGCAC	0	1	0.000
NM_001097636	GCNT1	CACAGUG	0	1	0.000
NM_001097636	GCNT1	CAGUGCA	0	1	0.015
NM_001097636	GCNT1	CCAGUGU	0	1	0.000
NM_001097636	GCNT1	CCCUGAG	2	0	0.978
NM_001097636	GCNT1	CGACCCA	0	1	0.000
NM_001097636	GCNT1	GAGAACU	0	1	0.161
NM_001097636	GCNT1	GAGAUGA	1	1	0.358
NM_001097636	GCNT1	GAUAUGU	0	2	0.136
NM_001097636	GCNT1	GCUACAU	0	1	0.000
NM_001097636	GCNT1	GCUGGUG	0	2	0.087
NM_001097636	GCNT1	GGAAGAC	0	2	0.254
NM_001097636	GCNT1	GGAAUGU	0	1	0.000
NM_001097636	GCNT1	GGCAGUG	0	1	0.036
NM_001097636	GCNT1	UAAUGCU	1	1	0.111
NM_001097636	GCNT1	UCACAGU	0	1	0.000
NM_001097636	GCNT1	UCACAUU	0	2	0.039
NM_001097636	GCNT1	UGAAAUG	0	1	0.090
NM_001097636	GCNT1	UGCAUUG	0	1	0.000
NM_001097636	GCNT1	UGUGCGU	0	1	0.000
NM_001097636	GCNT1	UUGGCAA	1	0	0.743
NM_001097636	GCNT1	UUGGCAC	1	0	0.910
NM_001097636	GCNT1	UUGUUCG	0	1	0.000
NM_001097636	GCNT1	UUUUUGC	0	1	0.000
NM_001097638	FUT2	AAAGUGC	0	1	0.000
NM_001097638	FUT2	AACCUGG	0	1	0.000
NM_001097638	FUT2	AACGGAA	0	1	0.000
NM_001097638	FUT2	AGCAGCA	0	1	0.000
NM_001097638	FUT2	AGCAGCG	0	1	0.000
NM_001097638	FUT2	AUGGCAC	0	1	0.000
NM_001097638	FUT2	CAGUGCA	0	1	0.016
NM_001097638	FUT2	CCUUCAU	0	1	0.144
NM_001097638	FUT2	GAGAUGA	0	1	0.041
NM_001097638	FUT2	GAUAUGU	0	1	0.071
NM_001097638	FUT2	GCAGCAU	0	1	0.000
NM_001097638	FUT2	GGAGUGU	0	1	0.000
NM_001097638	FUT2	GGCUCAG	0	1	0.000
NM_001097638	FUT2	GUAACAG	0	1	0.030
NM_001097638	FUT2	GUGCAAA	0	1	0.000
NM_001097638	FUT2	UCAAGUA	0	1	0.000
NM_001097638	FUT2	UCACAGU	0	1	0.000
NM_001097638	FUT2	UGUGCUU	0	1	0.000
NM_001097638	FUT2	UUUUUGC	0	1	0.000
NM_001097639	FUT3	AAAGUGC	0	1	0.000
NM_001097639	FUT3	AACCUGG	0	1	0.000
NM_001097639	FUT3	AAGUGCU	0	1	0.000
NM_001097639	FUT3	AGCAGCA	0	1	0.118
NM_001097639	FUT3	CAGCAGG	0	6	0.689
NM_001097639	FUT3	CCAGCAU	0	2	0.139
NM_001097639	FUT3	CCCUGAG	0	1	0.058
NM_001097639	FUT3	CUCCCAA	0	1	0.202
NM_001097639	FUT3	GAGAACU	0	1	0.163
NM_001097639	FUT3	GGAAUGU	0	1	0.000
NM_001097639	FUT3	GGCAAGA	0	1	0.000
NM_001097640	FUT3	AAAGUGC	0	1	0.000
NM_001097640	FUT3	AACCUGG	0	1	0.000
NM_001097640	FUT3	AAGUGCU	0	1	0.000
NM_001097640	FUT3	AGCAGCA	0	1	0.118
NM_001097640	FUT3	CAGCAGG	0	6	0.689
NM_001097640	FUT3	CCAGCAU	0	2	0.139
NM_001097640	FUT3	CCCUGAG	0	1	0.058
NM_001097640	FUT3	CUCCCAA	0	1	0.202
NM_001097640	FUT3	GAGAACU	0	1	0.163
NM_001097640	FUT3	GGAAUGU	0	1	0.000
NM_001097640	FUT3	GGCAAGA	0	1	0.000
NM_001097641	FUT3	AAAGUGC	0	1	0.000
NM_001097641	FUT3	AACCUGG	0	1	0.000
NM_001097641	FUT3	AAGUGCU	0	1	0.000
NM_001097641	FUT3	AGCAGCA	0	1	0.118
NM_001097641	FUT3	CAGCAGG	0	6	0.689
NM_001097641	FUT3	CCAGCAU	0	2	0.139
NM_001097641	FUT3	CCCUGAG	0	1	0.058
NM_001097641	FUT3	CUCCCAA	0	1	0.202
NM_001097641	FUT3	GAGAACU	0	1	0.163
NM_001097641	FUT3	GGAAUGU	0	1	0.000
NM_001097641	FUT3	GGCAAGA	0	1	0.000
NM_001097642	GJB1	CAGCAGG	0	1	0.000
NM_001097642	GJB1	GUAACAG	1	0	0.283
NM_001098	ACO2	AACAGUC	0	1	0.046
NM_001098	ACO2	AUGGCAC	0	1	0.000
NM_001098	ACO2	CCUUCAU	0	1	0.144
NM_001098	ACO2	GAUCAGA	0	1	0.097
NM_001098	ACO2	GGAAGAC	0	1	0.137
NM_001098	ACO2	GGACGGA	0	1	0.000
NM_001098	ACO2	UGAAAUG	1	0	0.292
NM_001098173	PRDM7	ACAGUAU	0	1	0.000
NM_001098173	PRDM7	AUGGCAC	0	1	0.000
NM_001098173	PRDM7	CAGUGCA	0	1	0.222
NM_001098173	PRDM7	CCUUCAU	0	1	0.051
NM_001098173	PRDM7	CUCCCAA	0	1	0.134
NM_001098173	PRDM7	CUUUGGU	0	1	0.000
NM_001098173	PRDM7	GAGGUAG	0	1	0.000
NM_001098173	PRDM7	GAUAUGU	0	1	0.018
NM_001098173	PRDM7	GGAAUGU	0	1	0.000
NM_001098173	PRDM7	GUGCAAA	0	1	0.000
NM_001098173	PRDM7	UCCCUUU	0	1	0.069
NM_001098173	PRDM7	UGAAAUG	0	1	0.090
NM_001098175	ENTPD1	AACACUG	0	3	0.424
NM_001098175	ENTPD1	AACAGUC	0	5	0.255
NM_001098175	ENTPD1	AACCUGG	0	1	0.000
NM_001098175	ENTPD1	AAGGUGC	0	2	0.000
NM_001098175	ENTPD1	AAGUGCU	0	2	0.000
NM_001098175	ENTPD1	AAUACUG	1	0	0.511
NM_001098175	ENTPD1	AAUCUCA	0	4	0.000
NM_001098175	ENTPD1	AAUCUCU	0	1	0.046
NM_001098175	ENTPD1	ACAGUAC	0	1	0.000
NM_001098175	ENTPD1	ACAGUAU	0	3	0.000
NM_001098175	ENTPD1	ACCCUGU	0	3	0.000
NM_001098175	ENTPD1	ACUGCAU	0	4	0.238
NM_001098175	ENTPD1	ACUGGCC	0	1	0.076
NM_001098175	ENTPD1	AGCACCA	0	1	0.000
NM_001098175	ENTPD1	AGCAGCA	0	6	0.311
NM_001098175	ENTPD1	AGCAGCG	0	2	0.000
NM_001098175	ENTPD1	AGCUGCC	0	3	0.348
NM_001098175	ENTPD1	AGGUAGU	0	1	0.000
NM_001098175	ENTPD1	AGUGGUU	0	4	0.295
NM_001098175	ENTPD1	AUGGCUU	1	0	0.700
NM_001098175	ENTPD1	AUGUGCC	0	1	0.134
NM_001098175	ENTPD1	AUUGCAC	0	2	0.000
NM_001098175	ENTPD1	CAGCAGG	0	2	0.000
NM_001098175	ENTPD1	CAGUGCA	0	1	0.000
NM_001098175	ENTPD1	CCAGCAU	0	1	0.116
NM_001098175	ENTPD1	CCCUGAG	1	2	0.598
NM_001098175	ENTPD1	CCUUCAU	0	2	0.227
NM_001098175	ENTPD1	CUACAGU	0	2	0.000
NM_001098175	ENTPD1	CUCCCAA	1	4	0.449
NM_001098175	ENTPD1	CUUUGGU	1	3	0.891
NM_001098175	ENTPD1	GAGAACU	0	2	0.127
NM_001098175	ENTPD1	GAGAUGA	0	3	0.208
NM_001098175	ENTPD1	GAUAUGU	0	5	0.212
NM_001098175	ENTPD1	GAUUGUC	0	3	0.000
NM_001098175	ENTPD1	GCAGCAU	0	5	0.027
NM_001098175	ENTPD1	GCUGGUG	0	1	0.049
NM_001098175	ENTPD1	GGAAGAC	0	2	0.190
NM_001098175	ENTPD1	GGAAUGU	0	3	0.000
NM_001098175	ENTPD1	GGAGUGU	0	2	0.000
NM_001098175	ENTPD1	GGCAAGA	0	1	0.000
NM_001098175	ENTPD1	GGCAGUG	0	2	0.315
NM_001098175	ENTPD1	GGCUCAG	0	5	0.015
NM_001098175	ENTPD1	GUAAACA	0	2	0.000
NM_001098175	ENTPD1	GUAGUGU	0	2	0.000
NM_001098175	ENTPD1	GUCAGUU	0	2	0.193
NM_001098175	ENTPD1	UAAGACG	0	1	0.000
NM_001098175	ENTPD1	UAAGACU	0	1	0.000
NM_001098175	ENTPD1	UAAUGCU	0	3	0.070
NM_001098175	ENTPD1	UCACAUU	0	1	0.049
NM_001098175	ENTPD1	UCCAGUU	0	1	0.000
NM_001098175	ENTPD1	UCCCUUU	0	1	0.068
NM_001098175	ENTPD1	UGAAAUG	0	4	0.200
NM_001098175	ENTPD1	UGACCUA	0	1	0.088
NM_001098175	ENTPD1	UGCAUAG	0	1	0.000
NM_001098175	ENTPD1	UGCAUUG	0	3	0.000
NM_001098175	ENTPD1	UGUGCUU	0	2	0.000
NM_001098175	ENTPD1	UUGGCAA	0	1	0.000
NM_001098175	ENTPD1	UUGGCAC	0	1	0.000
NM_001098175	ENTPD1	UUGUUCG	0	2	0.000
NM_001098175	ENTPD1	UUUUUGC	0	4	0.552
NM_001098199	GPR1	AAAGUGC	0	1	0.000
NM_001098199	GPR1	AAGUGCU	0	1	0.000
NM_001098199	GPR1	AGUGCAA	0	1	0.000
NM_001098199	GPR1	CUCCCAA	0	1	0.202
NM_001098199	GPR1	GGAGUGU	0	1	0.000
NM_001098199	GPR1	GGCUCAG	0	1	0.000
NM_001098199	GPR1	UAAGACG	0	1	0.000
NM_001098199	GPR1	UAAGACU	0	1	0.000
NM_001098199	GPR1	UAUUGCU	0	2	0.000
NM_001098199	GPR1	UCAAGUA	0	1	0.000
NM_001098199	GPR1	UGCAUUG	0	1	0.000
NM_001098200	GPR18	UGAAAUG	0	1	0.000
NM_001098201	GPER	AGCAGCA	0	1	0.072
NM_001098201	GPER	AGUGCAA	0	2	0.000
NM_001098201	GPER	CACAGUG	0	1	0.000
NM_001098201	GPER	GCAGCAU	0	1	0.007
NM_001098201	GPER	GGAAGAC	0	1	0.100
NM_001098201	GPER	GUCAGUU	0	1	0.083
NM_001098202	HIC1	AAGGCAC	1	0	0.641
NM_001098202	HIC1	AGCAGCG	0	2	0.059
NM_001098202	HIC1	CACAGUG	1	1	0.823
NM_001098202	HIC1	CUUUGGU	1	0	0.602
NM_001098202	HIC1	GAGGUAG	1	0	0.835
NM_001098202	HIC1	GGAAGAC	0	1	0.101
NM_001098202	HIC1	GGCUCAG	1	0	0.570
NM_001098202	HIC1	GUGCAAA	1	0	0.811
NM_001098202	HIC1	UAUUGCU	1	0	0.911
NM_001098202	HIC1	UCACAGU	1	0	0.785
NM_001098202	HIC1	UCACAUU	1	0	0.581
NM_001098202	HIC1	UCCCUUU	0	1	0.147
NM_001098202	HIC1	UUGGUCC	0	1	0.267
NM_001098204	HNRNPF	AACACUG	1	0	0.504
NM_001098204	HNRNPF	ACAGUAC	2	0	0.767
NM_001098204	HNRNPF	ACAGUAU	1	0	0.393
NM_001098204	HNRNPF	AGCACCA	1	0	0.865
NM_001098204	HNRNPF	CACAGUG	1	0	0.514
NM_001098204	HNRNPF	CAGUGCA	0	1	0.015
NM_001098204	HNRNPF	CCAGCAU	0	1	0.000
NM_001098204	HNRNPF	CCAGUGU	0	1	0.107
NM_001098204	HNRNPF	CUACAGU	1	0	0.175
NM_001098204	HNRNPF	GUGCAAA	1	0	0.700
NM_001098204	HNRNPF	UCACAGU	1	0	0.514
NM_001098204	HNRNPF	UCACAUU	0	1	0.049
NM_001098205	HNRNPF	AACACUG	1	0	0.504
NM_001098205	HNRNPF	ACAGUAC	2	0	0.767
NM_001098205	HNRNPF	ACAGUAU	1	0	0.393
NM_001098205	HNRNPF	AGCACCA	1	0	0.865
NM_001098205	HNRNPF	CACAGUG	1	0	0.514
NM_001098205	HNRNPF	CAGUGCA	0	1	0.015
NM_001098205	HNRNPF	CCAGCAU	0	1	0.000
NM_001098205	HNRNPF	CCAGUGU	0	1	0.107
NM_001098205	HNRNPF	CUACAGU	1	0	0.175
NM_001098205	HNRNPF	GUGCAAA	1	0	0.700
NM_001098205	HNRNPF	UCACAGU	1	0	0.514
NM_001098205	HNRNPF	UCACAUU	0	1	0.049
NM_001098206	HNRNPF	AACACUG	1	0	0.504
NM_001098206	HNRNPF	ACAGUAC	2	0	0.767
NM_001098206	HNRNPF	ACAGUAU	1	0	0.393
NM_001098206	HNRNPF	AGCACCA	1	0	0.865
NM_001098206	HNRNPF	CACAGUG	1	0	0.514
NM_001098206	HNRNPF	CAGUGCA	0	1	0.015
NM_001098206	HNRNPF	CCAGCAU	0	1	0.000
NM_001098206	HNRNPF	CCAGUGU	0	1	0.107
NM_001098206	HNRNPF	CUACAGU	1	0	0.175
NM_001098206	HNRNPF	GUGCAAA	1	0	0.700
NM_001098206	HNRNPF	UCACAGU	1	0	0.514
NM_001098206	HNRNPF	UCACAUU	0	1	0.049
NM_001098207	HNRNPF	AACACUG	1	0	0.504
NM_001098207	HNRNPF	ACAGUAC	2	0	0.767
NM_001098207	HNRNPF	ACAGUAU	1	0	0.393
NM_001098207	HNRNPF	AGCACCA	1	0	0.865
NM_001098207	HNRNPF	CACAGUG	1	0	0.514
NM_001098207	HNRNPF	CAGUGCA	0	1	0.015
NM_001098207	HNRNPF	CCAGCAU	0	1	0.000
NM_001098207	HNRNPF	CCAGUGU	0	1	0.107
NM_001098207	HNRNPF	CUACAGU	1	0	0.175
NM_001098207	HNRNPF	GUGCAAA	1	0	0.700
NM_001098207	HNRNPF	UCACAGU	1	0	0.514
NM_001098207	HNRNPF	UCACAUU	0	1	0.049
NM_001098208	HNRNPF	AACACUG	1	0	0.504
NM_001098208	HNRNPF	ACAGUAC	2	0	0.767
NM_001098208	HNRNPF	ACAGUAU	1	0	0.393
NM_001098208	HNRNPF	AGCACCA	1	0	0.865
NM_001098208	HNRNPF	CACAGUG	1	0	0.514
NM_001098208	HNRNPF	CAGUGCA	0	1	0.015
NM_001098208	HNRNPF	CCAGCAU	0	1	0.000
NM_001098208	HNRNPF	CCAGUGU	0	1	0.107
NM_001098208	HNRNPF	CUACAGU	1	0	0.175
NM_001098208	HNRNPF	GUGCAAA	1	0	0.700
NM_001098208	HNRNPF	UCACAGU	1	0	0.514
NM_001098208	HNRNPF	UCACAUU	0	1	0.049
NM_001098209	CTNNB1	AACACUG	0	1	0.109
NM_001098209	CTNNB1	ACUGCAU	0	1	0.147
NM_001098209	CTNNB1	CAGCAGG	1	0	0.459
NM_001098209	CTNNB1	CUACAGU	0	1	0.000
NM_001098209	CTNNB1	CUCCCAA	0	1	0.000
NM_001098210	CTNNB1	AACACUG	0	1	0.109
NM_001098210	CTNNB1	ACUGCAU	0	1	0.147
NM_001098210	CTNNB1	CAGCAGG	1	0	0.459
NM_001098210	CTNNB1	CUCCCAA	0	1	0.000
NM_001098211	HRH1	AAAGUGC	0	1	0.000
NM_001098211	HRH1	AAGGCAC	1	0	0.798
NM_001098211	HRH1	AAGUGCU	0	1	0.000
NM_001098211	HRH1	AAUCUCU	0	2	0.141
NM_001098211	HRH1	ACAUUCA	0	1	0.000
NM_001098211	HRH1	AGCACCA	0	1	0.000
NM_001098211	HRH1	AGCUGCC	0	1	0.000
NM_001098211	HRH1	AUGGCAC	0	2	0.000
NM_001098211	HRH1	AUGGCUU	0	1	0.015
NM_001098211	HRH1	AUGUGCC	0	1	0.134
NM_001098211	HRH1	CCAGUGU	0	1	0.000
NM_001098211	HRH1	CCCUGAG	0	1	0.060
NM_001098211	HRH1	CCUUCAU	0	1	0.051
NM_001098211	HRH1	CGUGUCU	0	1	0.241
NM_001098211	HRH1	CUCCCAA	0	1	0.202
NM_001098211	HRH1	CUUUGGU	0	1	0.000
NM_001098211	HRH1	GAUUGUC	0	1	0.000
NM_001098211	HRH1	GCUACAU	0	1	0.000
NM_001098211	HRH1	GGAGUGU	0	1	0.000
NM_001098211	HRH1	GGCUCAG	1	1	0.565
NM_001098211	HRH1	GUGCAAA	0	1	0.000
NM_001098211	HRH1	UAAGACU	0	1	0.000
NM_001098211	HRH1	UGCAUAG	0	2	0.000
NM_001098211	HRH1	UUGGUCC	0	1	0.000
NM_001098211	HRH1	UUUUUGC	0	3	0.331
NM_001098212	HRH1	AAAGUGC	0	1	0.000
NM_001098212	HRH1	AAGGCAC	1	0	0.798
NM_001098212	HRH1	AAGUGCU	0	1	0.000
NM_001098212	HRH1	AAUCUCU	0	2	0.141
NM_001098212	HRH1	ACAUUCA	0	1	0.000
NM_001098212	HRH1	AGCACCA	0	1	0.000
NM_001098212	HRH1	AGCUGCC	0	1	0.000
NM_001098212	HRH1	AUGGCAC	0	2	0.000
NM_001098212	HRH1	AUGGCUU	0	1	0.015
NM_001098212	HRH1	AUGUGCC	0	1	0.134
NM_001098212	HRH1	CCAGUGU	0	1	0.000
NM_001098212	HRH1	CCCUGAG	0	1	0.060
NM_001098212	HRH1	CCUUCAU	0	1	0.051
NM_001098212	HRH1	CGUGUCU	0	1	0.241
NM_001098212	HRH1	CUCCCAA	0	1	0.202
NM_001098212	HRH1	CUUUGGU	0	1	0.000
NM_001098212	HRH1	GAUUGUC	0	1	0.000
NM_001098212	HRH1	GCUACAU	0	1	0.000
NM_001098212	HRH1	GGAGUGU	0	1	0.000
NM_001098212	HRH1	GGCUCAG	1	1	0.565
NM_001098212	HRH1	GUGCAAA	0	1	0.000
NM_001098212	HRH1	UAAGACU	0	1	0.000
NM_001098212	HRH1	UGCAUAG	0	2	0.000
NM_001098212	HRH1	UUGGUCC	0	1	0.000
NM_001098212	HRH1	UUUUUGC	0	3	0.331
NM_001098213	HRH1	AAAGUGC	0	1	0.000
NM_001098213	HRH1	AAGGCAC	1	0	0.798
NM_001098213	HRH1	AAGUGCU	0	1	0.000
NM_001098213	HRH1	AAUCUCU	0	2	0.141
NM_001098213	HRH1	ACAUUCA	0	1	0.000
NM_001098213	HRH1	AGCACCA	0	1	0.000
NM_001098213	HRH1	AGCUGCC	0	1	0.000
NM_001098213	HRH1	AUGGCAC	0	2	0.000
NM_001098213	HRH1	AUGGCUU	0	1	0.015
NM_001098213	HRH1	AUGUGCC	0	1	0.134
NM_001098213	HRH1	CCAGUGU	0	1	0.000
NM_001098213	HRH1	CCCUGAG	0	1	0.060
NM_001098213	HRH1	CCUUCAU	0	1	0.051
NM_001098213	HRH1	CGUGUCU	0	1	0.241
NM_001098213	HRH1	CUCCCAA	0	1	0.202
NM_001098213	HRH1	CUUUGGU	0	1	0.000
NM_001098213	HRH1	GAUUGUC	0	1	0.000
NM_001098213	HRH1	GCUACAU	0	1	0.000
NM_001098213	HRH1	GGAGUGU	0	1	0.000
NM_001098213	HRH1	GGCUCAG	1	1	0.565
NM_001098213	HRH1	GUGCAAA	0	1	0.000
NM_001098213	HRH1	UAAGACU	0	1	0.000
NM_001098213	HRH1	UGCAUAG	0	2	0.000
NM_001098213	HRH1	UUGGUCC	0	1	0.000
NM_001098213	HRH1	UUUUUGC	0	3	0.331
NM_001098268	LIG4	ACAUUCA	0	1	0.000
NM_001098268	LIG4	AGUGCAA	0	1	0.000
NM_001098268	LIG4	CCCUGAG	0	1	0.058
NM_001098268	LIG4	GAUCAGA	0	1	0.109
NM_001098268	LIG4	GGAAUGU	0	1	0.000
NM_001098268	LIG4	GUAACAG	0	1	0.033
NM_001098268	LIG4	UAAUGCU	0	1	0.007
NM_001098268	LIG4	UCACAUU	0	1	0.049
NM_001098268	LIG4	UUGUUCG	0	1	0.000
NM_001098268	LIG4	UUUUUGC	0	1	0.331
NM_001098270	MGAT3	AAGGUGC	0	1	0.000
NM_001098270	MGAT3	AAUACUG	1	0	0.254
NM_001098270	MGAT3	ACAUUCA	0	1	0.282
NM_001098270	MGAT3	ACUGGCC	1	0	0.077
NM_001098270	MGAT3	AGCAGCA	0	1	0.000
NM_001098270	MGAT3	AGCAGCG	0	1	0.000
NM_001098270	MGAT3	AGCUGCC	0	3	0.162
NM_001098270	MGAT3	AGGUAGU	0	1	0.171
NM_001098270	MGAT3	CACAGUG	0	1	0.000
NM_001098270	MGAT3	CCAGCAU	0	1	0.000
NM_001098270	MGAT3	CCAGUGU	1	1	0.652
NM_001098270	MGAT3	CCCUGAG	0	2	0.130
NM_001098270	MGAT3	CCUUCAU	0	1	0.097
NM_001098270	MGAT3	CUCCCAA	0	5	0.355
NM_001098270	MGAT3	GAGGUAG	1	0	0.658
NM_001098270	MGAT3	GAUAUGU	0	1	0.000
NM_001098270	MGAT3	GAUCAGA	0	1	0.115
NM_001098270	MGAT3	GCUGGUG	0	1	0.098
NM_001098270	MGAT3	GGCAGUG	0	1	0.036
NM_001098270	MGAT3	GGCUCAG	0	3	0.000
NM_001098270	MGAT3	GUCAGUU	0	1	0.222
NM_001098270	MGAT3	UAUUGCU	0	1	0.000
NM_001098270	MGAT3	UCACAUU	1	0	0.159
NM_001098270	MGAT3	UCCCUUU	2	2	0.446
NM_001098270	MGAT3	UGAAAUG	1	0	0.696
NM_001098272	HMGCS1	AACACUG	1	0	0.475
NM_001098272	HMGCS1	AAGGUGC	1	1	0.098
NM_001098272	HMGCS1	AAUGCCC	1	0	0.006
NM_001098272	HMGCS1	AGCACCA	1	0	0.789
NM_001098272	HMGCS1	CCAGUGU	0	1	0.076
NM_001098272	HMGCS1	GGAAUGU	0	1	0.000
NM_001098272	HMGCS1	GGCAGUG	0	1	0.000
NM_001098272	HMGCS1	GUCAGUU	0	1	0.278
NM_001098272	HMGCS1	GUGCAAA	0	1	0.115
NM_001098272	HMGCS1	UAAUGCU	0	1	0.073
NM_001098272	HMGCS1	UCACAGU	1	1	0.587
NM_001098272	HMGCS1	UCACAUU	0	2	0.082
NM_001098272	HMGCS1	UCCCUUU	0	1	0.147
NM_001098272	HMGCS1	UGUGCGU	0	1	0.000
NM_001098272	HMGCS1	UUGGCAA	0	1	0.000
NM_001098272	HMGCS1	UUGGCAC	0	1	0.000
NM_001098376	PRAMEF15	ACAUUCA	0	1	0.000
NM_001098376	PRAMEF15	CUACAGU	0	1	0.000
NM_001098376	PRAMEF15	GAUCAGA	0	1	0.116
NM_001098376	PRAMEF15	GAUUGUC	0	1	0.000
NM_001098376	PRAMEF15	UCCCUUU	0	1	0.064
NM_001098376	PRAMEF15	UGAAAUG	0	1	0.141
NM_001098398	COPA	AAAGUGC	0	1	0.000
NM_001098398	COPA	AAGGCAC	0	1	0.009
NM_001098398	COPA	AAGGUGC	0	1	0.000
NM_001098398	COPA	AAGUGCU	0	1	0.000
NM_001098398	COPA	AAUACUG	0	1	0.000
NM_001098398	COPA	ACUGCAU	0	1	0.057
NM_001098398	COPA	AGCUGCC	0	1	0.000
NM_001098398	COPA	AUGACAC	0	1	0.000
NM_001098398	COPA	CUCCCAA	0	1	0.202
NM_001098398	COPA	CUUUGGU	0	1	0.269
NM_001098398	COPA	GAGAACU	0	1	0.120
NM_001098398	COPA	GAGAUGA	0	2	0.147
NM_001098398	COPA	GAUAUGU	0	1	0.018
NM_001098398	COPA	GGAAUGU	0	1	0.000
NM_001098398	COPA	GGAGUGU	0	1	0.000
NM_001098398	COPA	UAUUGCU	0	1	0.000
NM_001098398	COPA	UCACAGU	0	1	0.000
NM_001098398	COPA	UGAAAUG	0	1	0.090
NM_001098398	COPA	UGUGCUU	0	1	0.000
NM_001098398	COPA	UUGUUCG	0	1	0.374
NM_001098398	COPA	UUUUUGC	0	2	0.552
NM_001098402	ZNF295	AAAGUGC	1	0	0.642
NM_001098402	ZNF295	AAGGCAC	0	1	0.000
NM_001098402	ZNF295	AAGUGCU	1	1	0.311
NM_001098402	ZNF295	AAUACUG	0	1	0.000
NM_001098402	ZNF295	AAUGCCC	0	1	0.000
NM_001098402	ZNF295	ACAGUAC	1	2	0.159
NM_001098402	ZNF295	ACAGUAU	1	3	0.464
NM_001098402	ZNF295	ACAUUCA	1	0	0.286
NM_001098402	ZNF295	ACUGCAU	1	1	0.140
NM_001098402	ZNF295	ACUGGCC	0	1	0.000
NM_001098402	ZNF295	AGCACCA	0	1	0.000
NM_001098402	ZNF295	AGCUUAU	0	1	0.000
NM_001098402	ZNF295	AUGACAC	0	2	0.143
NM_001098402	ZNF295	AUGUGCC	0	1	0.134
NM_001098402	ZNF295	AUUGCAC	0	1	0.000
NM_001098402	ZNF295	CCUUCAU	0	1	0.051
NM_001098402	ZNF295	CUCCCAA	0	1	0.124
NM_001098402	ZNF295	CUUUGGU	0	1	0.429
NM_001098402	ZNF295	GAUCAGA	0	1	0.138
NM_001098402	ZNF295	GCUGGUG	0	1	0.049
NM_001098402	ZNF295	GGAAUGU	1	1	0.280
NM_001098402	ZNF295	GGCAAGA	0	1	0.034
NM_001098402	ZNF295	GUAAACA	0	1	0.000
NM_001098402	ZNF295	GUAACAG	0	1	0.027
NM_001098402	ZNF295	UAAGACG	0	1	0.000
NM_001098402	ZNF295	UAAGACU	0	1	0.000
NM_001098402	ZNF295	UAAUGCU	0	1	0.057
NM_001098402	ZNF295	UAUUGCU	2	1	0.992
NM_001098402	ZNF295	UCAAGUA	0	1	0.000
NM_001098402	ZNF295	UCACAGU	0	1	0.000
NM_001098402	ZNF295	UCCAGUU	0	1	0.000
NM_001098402	ZNF295	UCCCUUU	1	1	0.293
NM_001098402	ZNF295	UGAAAUG	0	4	0.313
NM_001098402	ZNF295	UGCAUAG	1	0	0.536
NM_001098402	ZNF295	UUGGCAA	0	1	0.000
NM_001098402	ZNF295	UUUUUGC	0	2	0.329
NM_001098403	ZNF295	AAAGUGC	1	0	0.642
NM_001098403	ZNF295	AAGGCAC	0	1	0.000
NM_001098403	ZNF295	AAGUGCU	1	1	0.311
NM_001098403	ZNF295	AAUACUG	0	1	0.000
NM_001098403	ZNF295	AAUGCCC	0	1	0.000
NM_001098403	ZNF295	ACAGUAC	1	2	0.159
NM_001098403	ZNF295	ACAGUAU	1	3	0.464
NM_001098403	ZNF295	ACAUUCA	1	0	0.286
NM_001098403	ZNF295	ACUGCAU	1	1	0.140
NM_001098403	ZNF295	ACUGGCC	0	1	0.000
NM_001098403	ZNF295	AGCACCA	0	1	0.000
NM_001098403	ZNF295	AGCUUAU	0	1	0.000
NM_001098403	ZNF295	AUGACAC	0	2	0.143
NM_001098403	ZNF295	AUGUGCC	0	1	0.134
NM_001098403	ZNF295	AUUGCAC	0	1	0.000
NM_001098403	ZNF295	CCUUCAU	0	1	0.051
NM_001098403	ZNF295	CUCCCAA	0	1	0.124
NM_001098403	ZNF295	CUUUGGU	0	1	0.429
NM_001098403	ZNF295	GAUCAGA	0	1	0.138
NM_001098403	ZNF295	GCUGGUG	0	1	0.049
NM_001098403	ZNF295	GGAAUGU	1	1	0.280
NM_001098403	ZNF295	GGCAAGA	0	1	0.034
NM_001098403	ZNF295	GUAAACA	0	1	0.000
NM_001098403	ZNF295	GUAACAG	0	1	0.027
NM_001098403	ZNF295	UAAGACG	0	1	0.000
NM_001098403	ZNF295	UAAGACU	0	1	0.000
NM_001098403	ZNF295	UAAUGCU	0	1	0.057
NM_001098403	ZNF295	UAUUGCU	2	1	0.992
NM_001098403	ZNF295	UCAAGUA	0	1	0.000
NM_001098403	ZNF295	UCACAGU	0	1	0.000
NM_001098403	ZNF295	UCCAGUU	0	1	0.000
NM_001098403	ZNF295	UCCCUUU	1	1	0.293
NM_001098403	ZNF295	UGAAAUG	0	4	0.313
NM_001098403	ZNF295	UGCAUAG	1	0	0.536
NM_001098403	ZNF295	UUGGCAA	0	1	0.000
NM_001098403	ZNF295	UUUUUGC	0	2	0.329
NM_001098406	GAGE12J	CGUGUCU	0	1	0.241
NM_001098408	GAGE12C	CGUGUCU	0	1	0.241
NM_001098409	GAGE12G	CGUGUCU	0	1	0.241
NM_001098410	GAGE12H	CGUGUCU	0	1	0.241
NM_001098412	GAGE13	CGUGUCU	0	1	0.241
NM_001098413	GAGE10	CGUGUCU	0	1	0.241
NM_001098414	ZNF621	AAAGUGC	0	2	0.000
NM_001098414	ZNF621	AACACUG	0	1	0.167
NM_001098414	ZNF621	AAGGCAC	0	1	0.000
NM_001098414	ZNF621	AAGGUGC	0	1	0.081
NM_001098414	ZNF621	AAGUGCU	0	1	0.000
NM_001098414	ZNF621	AAUACUG	0	3	0.000
NM_001098414	ZNF621	AAUCUCA	0	2	0.101
NM_001098414	ZNF621	AAUCUCU	0	2	0.082
NM_001098414	ZNF621	AAUGCCC	0	1	0.000
NM_001098414	ZNF621	ACAGUAC	0	1	0.000
NM_001098414	ZNF621	ACCCUGU	0	1	0.000
NM_001098414	ZNF621	ACUGCAU	0	1	0.069
NM_001098414	ZNF621	AGCUUAU	0	2	0.028
NM_001098414	ZNF621	AGUGCAA	0	1	0.000
NM_001098414	ZNF621	AUGGCAC	0	2	0.000
NM_001098414	ZNF621	AUUGCAC	0	1	0.000
NM_001098414	ZNF621	CACAGUG	0	3	0.000
NM_001098414	ZNF621	CCUUCAU	0	2	0.143
NM_001098414	ZNF621	CUACAGU	0	1	0.000
NM_001098414	ZNF621	CUCCCAA	0	5	0.598
NM_001098414	ZNF621	GAGAACU	0	1	0.000
NM_001098414	ZNF621	GAGAUGA	0	1	0.110
NM_001098414	ZNF621	GAGGUAG	0	1	0.000
NM_001098414	ZNF621	GAUUGUC	0	1	0.000
NM_001098414	ZNF621	GCAGCAU	0	1	0.000
NM_001098414	ZNF621	GCUACAU	0	1	0.003
NM_001098414	ZNF621	GGAAGAC	0	1	0.099
NM_001098414	ZNF621	GGCAAGA	0	1	0.000
NM_001098414	ZNF621	GGCAGUG	0	2	0.036
NM_001098414	ZNF621	GGCUCAG	0	2	0.000
NM_001098414	ZNF621	GUAAACA	0	2	0.000
NM_001098414	ZNF621	GUGCAAA	0	1	0.000
NM_001098414	ZNF621	UAAGACU	0	1	0.000
NM_001098414	ZNF621	UAAUGCU	0	3	0.174
NM_001098414	ZNF621	UAUUGCU	0	1	0.000
NM_001098414	ZNF621	UCAAGUA	0	2	0.000
NM_001098414	ZNF621	UCACAGU	0	1	0.000
NM_001098414	ZNF621	UCACAUU	0	1	0.049
NM_001098414	ZNF621	UCCAGUU	0	2	0.000
NM_001098414	ZNF621	UCCCUUU	0	1	0.069
NM_001098414	ZNF621	UGAAAUG	0	3	0.171
NM_001098414	ZNF621	UGACCUA	0	1	0.090
NM_001098414	ZNF621	UGCAUUG	0	1	0.000
NM_001098414	ZNF621	UUGGCAA	0	1	0.000
NM_001098414	ZNF621	UUGGCAC	0	1	0.000
NM_001098414	ZNF621	UUGUUCG	0	2	0.154
NM_001098414	ZNF621	UUUUUGC	0	5	0.799
NM_001098416	HDAC7	AGUGGUU	1	0	0.655
NM_001098416	HDAC7	CAGUGCA	0	1	0.222
NM_001098416	HDAC7	CUCCCAA	0	1	0.094
NM_001098416	HDAC7	GAGAUGA	1	0	0.110
NM_001098416	HDAC7	GGCAGUG	0	1	0.159
NM_001098416	HDAC7	GUGCAAA	1	0	0.741
NM_001098416	HDAC7	UCACAUU	1	0	0.574
NM_001098416	HDAC7	UCCAGUU	0	1	0.000
NM_001098416	HDAC7	UUGGCAA	1	0	0.691
NM_001098416	HDAC7	UUGGCAC	1	0	0.661
NM_001098418	GAGE12E	CGUGUCU	0	1	0.241
NM_001098424	DLG1	AAGGCAC	0	1	0.000
NM_001098424	DLG1	AAUCUCU	0	1	0.073
NM_001098424	DLG1	ACUGGCC	0	1	0.076
NM_001098424	DLG1	AGCACCA	0	1	0.131
NM_001098424	DLG1	AGCAGCA	0	1	0.071
NM_001098424	DLG1	AGCUUAU	0	1	0.000
NM_001098424	DLG1	AGUGCAA	0	1	0.000
NM_001098424	DLG1	GAGAACU	0	1	0.000
NM_001098424	DLG1	GGAAUGU	1	0	0.487
NM_001098424	DLG1	GUGCAAA	0	1	0.000
NM_001098424	DLG1	UCAAGUA	0	1	0.000
NM_001098424	DLG1	UCACAUU	0	1	0.049
NM_001098424	DLG1	UCCCUUU	1	0	0.000
NM_001098426	SMARCD2	ACCCUGU	0	1	0.000
NM_001098426	SMARCD2	AGCAGCA	0	1	0.368
NM_001098426	SMARCD2	AGUGCAA	1	0	0.830
NM_001098426	SMARCD2	CCAGCAU	0	1	0.072
NM_001098426	SMARCD2	CCCUGAG	1	1	0.924
NM_001098426	SMARCD2	CGUGUCU	0	1	0.241
NM_001098426	SMARCD2	CUCCCAA	0	1	0.000
NM_001098426	SMARCD2	CUUUGGU	1	1	0.844
NM_001098426	SMARCD2	GAGAACU	0	1	0.000
NM_001098426	SMARCD2	GAGAUGA	1	0	0.110
NM_001098426	SMARCD2	GGAGUGU	0	1	0.000
NM_001098426	SMARCD2	GUAAACA	1	0	0.831
NM_001098426	SMARCD2	GUGCAAA	1	0	0.715
NM_001098426	SMARCD2	UAAGACU	0	1	0.000
NM_001098426	SMARCD2	UGCAUAG	1	0	0.833
NM_001098475	TDRD10	AAUACUG	0	1	0.000
NM_001098475	TDRD10	AGCUGCC	0	1	0.000
NM_001098475	TDRD10	GGAAGAC	0	1	0.101
NM_001098475	TDRD10	GGAAUGU	0	1	0.000
NM_001098475	TDRD10	GUGCAAA	0	1	0.065
NM_001098477	GRSF1	AAAGUGC	0	1	0.000
NM_001098477	GRSF1	AACACUG	0	3	0.381
NM_001098477	GRSF1	AACAGUC	1	3	0.496
NM_001098477	GRSF1	AACCGUU	0	2	0.000
NM_001098477	GRSF1	AACCUGG	0	2	0.000
NM_001098477	GRSF1	AAGGCAC	1	0	0.946
NM_001098477	GRSF1	AAGGUGC	0	1	0.000
NM_001098477	GRSF1	AAUGCCC	0	1	0.000
NM_001098477	GRSF1	ACAGUAC	1	1	0.308
NM_001098477	GRSF1	ACAGUAU	1	1	0.308
NM_001098477	GRSF1	ACUGCAU	0	3	0.123
NM_001098477	GRSF1	AGCAGCA	0	2	0.073
NM_001098477	GRSF1	AGCAGCG	0	1	0.000
NM_001098477	GRSF1	AGCUUAU	0	1	0.057
NM_001098477	GRSF1	AGUGCAA	0	1	0.000
NM_001098477	GRSF1	AUGGCAC	0	1	0.000
NM_001098477	GRSF1	AUGGCUU	0	1	0.004
NM_001098477	GRSF1	AUGUGCC	0	1	0.159
NM_001098477	GRSF1	CACAGUG	1	1	0.399
NM_001098477	GRSF1	CCAGCAU	0	1	0.072
NM_001098477	GRSF1	CCCUGAG	1	0	0.908
NM_001098477	GRSF1	CCUUCAU	0	2	0.267
NM_001098477	GRSF1	CUACAGU	0	2	0.131
NM_001098477	GRSF1	CUCCCAA	0	1	0.202
NM_001098477	GRSF1	CUUUGGU	1	0	0.906
NM_001098477	GRSF1	GAGAACU	1	1	0.071
NM_001098477	GRSF1	GAGGUAG	0	1	0.000
NM_001098477	GRSF1	GCAGCAU	0	1	0.000
NM_001098477	GRSF1	GGAGUGU	0	2	0.000
NM_001098477	GRSF1	GGCAGUG	1	1	0.582
NM_001098477	GRSF1	GGCUCAG	0	2	0.000
NM_001098477	GRSF1	GUGCAAA	2	0	0.935
NM_001098477	GRSF1	UAAGACG	0	2	0.000
NM_001098477	GRSF1	UAAGACU	0	2	0.000
NM_001098477	GRSF1	UAAUGCU	1	0	0.072
NM_001098477	GRSF1	UCAAGUA	1	2	0.769
NM_001098477	GRSF1	UCACAGU	1	3	0.653
NM_001098477	GRSF1	UCACAUU	0	1	0.039
NM_001098477	GRSF1	UCCCUUU	0	1	0.147
NM_001098477	GRSF1	UGAAAUG	1	0	0.530
NM_001098477	GRSF1	UGCAUUG	0	2	0.000
NM_001098477	GRSF1	UGUGCUU	0	1	0.209
NM_001098477	GRSF1	UUGGCAA	0	1	0.000
NM_001098477	GRSF1	UUGGCAC	0	1	0.000
NM_001098477	GRSF1	UUUUUGC	0	4	0.552
NM_001098478	HLA-F	AGUGCAA	0	1	0.000
NM_001098478	HLA-F	GCUACAU	0	1	0.000
NM_001098479	HLA-F	AGUGGUU	0	1	0.000
NM_001098479	HLA-F	CUUUGGU	0	1	0.000
NM_001098482	CRTC1	AACAGUC	1	0	0.511
NM_001098482	CRTC1	ACAGUAU	1	0	0.761
NM_001098482	CRTC1	ACCCUGU	0	1	0.000
NM_001098482	CRTC1	ACUGGCC	0	1	0.000
NM_001098482	CRTC1	AGCACCA	0	1	0.000
NM_001098482	CRTC1	AGCAGCA	0	1	0.000
NM_001098482	CRTC1	AGCUGCC	0	2	0.000
NM_001098482	CRTC1	AGCUUAU	0	1	0.057
NM_001098482	CRTC1	AUGACAC	0	2	0.143
NM_001098482	CRTC1	CACAGUG	1	1	0.529
NM_001098482	CRTC1	CAGCAGG	0	3	0.294
NM_001098482	CRTC1	CAGUGCA	0	2	0.038
NM_001098482	CRTC1	CCAGUGU	0	1	0.068
NM_001098482	CRTC1	CCCUGAG	1	3	0.525
NM_001098482	CRTC1	CGACCCA	0	1	0.000
NM_001098482	CRTC1	CUCCCAA	0	1	0.202
NM_001098482	CRTC1	GAUCAGA	0	2	0.207
NM_001098482	CRTC1	GGACGGA	0	3	0.519
NM_001098482	CRTC1	GGCAAGA	0	1	0.000
NM_001098482	CRTC1	GGCAGUG	1	0	0.719
NM_001098482	CRTC1	GGCUCAG	0	4	0.150
NM_001098482	CRTC1	UCACAGU	1	0	0.529
NM_001098482	CRTC1	UCACAUU	0	1	0.049
NM_001098482	CRTC1	UCCAGUU	1	0	0.851
NM_001098482	CRTC1	UCCCUUU	0	1	0.147
NM_001098482	CRTC1	UGAAAUG	0	1	0.121
NM_001098482	CRTC1	UGACCUA	0	1	0.088
NM_001098482	CRTC1	UGCAUAG	1	0	0.740
NM_001098482	CRTC1	UUGGCAA	1	0	0.333
NM_001098484	SLC4A4	AAAGUGC	1	0	0.900
NM_001098484	SLC4A4	AAGGCAC	0	1	0.000
NM_001098484	SLC4A4	AAGUGCU	0	1	0.000
NM_001098484	SLC4A4	AAUACUG	1	2	0.840
NM_001098484	SLC4A4	AAUCUCA	0	1	0.000
NM_001098484	SLC4A4	AAUCUCU	0	1	0.073
NM_001098484	SLC4A4	ACAGUAC	1	0	0.308
NM_001098484	SLC4A4	ACAGUAU	1	0	0.308
NM_001098484	SLC4A4	ACAUUCA	0	1	0.000
NM_001098484	SLC4A4	ACUGCAU	1	0	0.232
NM_001098484	SLC4A4	AGCAGCA	1	0	0.751
NM_001098484	SLC4A4	AGCAGCG	1	0	0.829
NM_001098484	SLC4A4	AUGGCAC	0	1	0.000
NM_001098484	SLC4A4	AUUGCAC	0	2	0.000
NM_001098484	SLC4A4	CACAGUG	0	1	0.000
NM_001098484	SLC4A4	CAGCAGG	1	0	0.494
NM_001098484	SLC4A4	CCAGCAU	0	2	0.194
NM_001098484	SLC4A4	CCCUGAG	1	1	0.918
NM_001098484	SLC4A4	CCUUCAU	1	1	0.267
NM_001098484	SLC4A4	CGUGUCU	0	1	0.241
NM_001098484	SLC4A4	CUCCCAA	0	1	0.000
NM_001098484	SLC4A4	GAGGUAG	1	0	0.946
NM_001098484	SLC4A4	GAUCAGA	1	0	0.137
NM_001098484	SLC4A4	GAUUGUC	0	2	0.000
NM_001098484	SLC4A4	GCUACAU	1	1	0.331
NM_001098484	SLC4A4	GGAAGAC	1	0	0.602
NM_001098484	SLC4A4	GGCAAGA	0	1	0.000
NM_001098484	SLC4A4	GUAACAG	0	1	0.000
NM_001098484	SLC4A4	GUCAGUU	1	1	0.480
NM_001098484	SLC4A4	UCAAGUA	1	0	0.925
NM_001098484	SLC4A4	UCACAGU	0	1	0.000
NM_001098484	SLC4A4	UCACAUU	2	0	0.765
NM_001098484	SLC4A4	UCCAGUU	0	2	0.494
NM_001098484	SLC4A4	UGAAAUG	1	3	0.548
NM_001098484	SLC4A4	UGCAUAG	2	1	0.975
NM_001098484	SLC4A4	UGUGCGU	0	1	0.223
NM_001098484	SLC4A4	UUGGCAA	0	1	0.000
NM_001098484	SLC4A4	UUGGCAC	0	1	0.000
NM_001098484	SLC4A4	UUGUUCG	1	1	0.620
NM_001098484	SLC4A4	UUUUUGC	0	1	0.000
NM_001098491	ZNF419	AACCUGG	0	1	0.055
NM_001098491	ZNF419	AACGGAA	0	1	0.000
NM_001098491	ZNF419	ACAGUAC	0	1	0.000
NM_001098491	ZNF419	ACAUUCA	0	1	0.000
NM_001098491	ZNF419	CCAGUGU	1	2	0.219
NM_001098491	ZNF419	GUAAACA	0	2	0.000
NM_001098491	ZNF419	UCACAUU	0	1	0.040
NM_001098492	ZNF419	AACCUGG	0	1	0.055
NM_001098492	ZNF419	AACGGAA	0	1	0.000
NM_001098492	ZNF419	ACAGUAC	0	1	0.000
NM_001098492	ZNF419	ACAUUCA	0	1	0.000
NM_001098492	ZNF419	CCAGUGU	1	2	0.219
NM_001098492	ZNF419	GUAAACA	0	2	0.000
NM_001098492	ZNF419	UCACAUU	0	1	0.040
NM_001098493	ZNF419	AACCUGG	0	1	0.055
NM_001098493	ZNF419	AACGGAA	0	1	0.000
NM_001098493	ZNF419	ACAGUAC	0	1	0.000
NM_001098493	ZNF419	ACAUUCA	0	1	0.000
NM_001098493	ZNF419	CCAGUGU	1	2	0.219
NM_001098493	ZNF419	GUAAACA	0	2	0.000
NM_001098493	ZNF419	UCACAUU	0	1	0.040
NM_001098494	ZNF419	AACCUGG	0	1	0.055
NM_001098494	ZNF419	AACGGAA	0	1	0.000
NM_001098494	ZNF419	ACAGUAC	0	1	0.000
NM_001098494	ZNF419	ACAUUCA	0	1	0.000
NM_001098494	ZNF419	CCAGUGU	1	2	0.219
NM_001098494	ZNF419	GUAAACA	0	2	0.000
NM_001098494	ZNF419	UCACAUU	0	1	0.040
NM_001098495	ZNF419	AACCUGG	0	1	0.055
NM_001098495	ZNF419	AACGGAA	0	1	0.000
NM_001098495	ZNF419	ACAGUAC	0	1	0.000
NM_001098495	ZNF419	ACAUUCA	0	1	0.000
NM_001098495	ZNF419	CCAGUGU	1	2	0.219
NM_001098495	ZNF419	GUAAACA	0	2	0.000
NM_001098495	ZNF419	UCACAUU	0	1	0.040
NM_001098496	ZNF419	AACCUGG	0	1	0.055
NM_001098496	ZNF419	AACGGAA	0	1	0.000
NM_001098496	ZNF419	ACAGUAC	0	1	0.000
NM_001098496	ZNF419	ACAUUCA	0	1	0.000
NM_001098496	ZNF419	CCAGUGU	1	2	0.219
NM_001098496	ZNF419	GUAAACA	0	2	0.000
NM_001098496	ZNF419	UCACAUU	0	1	0.040
NM_001098497	SGSM1	AAAGUGC	0	1	0.000
NM_001098497	SGSM1	AAGUGCU	0	1	0.000
NM_001098497	SGSM1	AAUCUCU	0	1	0.073
NM_001098497	SGSM1	ACCCUGU	0	1	0.000
NM_001098497	SGSM1	ACUGGCC	0	1	0.049
NM_001098497	SGSM1	AGUGGUU	1	0	0.489
NM_001098497	SGSM1	AUGGCAC	0	1	0.000
NM_001098497	SGSM1	CAGCAGG	0	2	0.137
NM_001098497	SGSM1	CUCCCAA	0	2	0.363
NM_001098497	SGSM1	CUUUGGU	1	1	0.965
NM_001098497	SGSM1	GAGAUGA	0	1	0.041
NM_001098497	SGSM1	GAGGUAG	0	1	0.000
NM_001098497	SGSM1	GAUAUGU	1	0	0.171
NM_001098497	SGSM1	GGAGUGU	0	1	0.000
NM_001098497	SGSM1	GUCAGUU	0	1	0.208
NM_001098497	SGSM1	UCAAGUA	0	1	0.000
NM_001098497	SGSM1	UCACAUU	0	1	0.049
NM_001098497	SGSM1	UCCCUUU	0	1	0.147
NM_001098497	SGSM1	UGUGCUU	1	0	0.750
NM_001098497	SGSM1	UUGGUCC	1	0	0.871
NM_001098497	SGSM1	UUUUUGC	0	1	0.000
NM_001098498	SGSM1	AAAGUGC	0	1	0.000
NM_001098498	SGSM1	AAGUGCU	0	1	0.000
NM_001098498	SGSM1	AAUCUCU	0	1	0.073
NM_001098498	SGSM1	ACCCUGU	0	1	0.000
NM_001098498	SGSM1	ACUGGCC	0	1	0.049
NM_001098498	SGSM1	AGUGGUU	1	0	0.489
NM_001098498	SGSM1	AUGGCAC	0	1	0.000
NM_001098498	SGSM1	CAGCAGG	0	2	0.137
NM_001098498	SGSM1	CUCCCAA	0	2	0.363
NM_001098498	SGSM1	CUUUGGU	1	1	0.965
NM_001098498	SGSM1	GAGAUGA	0	1	0.041
NM_001098498	SGSM1	GAGGUAG	0	1	0.000
NM_001098498	SGSM1	GAUAUGU	1	0	0.171
NM_001098498	SGSM1	GGAGUGU	0	1	0.000
NM_001098498	SGSM1	GUCAGUU	0	1	0.208
NM_001098498	SGSM1	UCAAGUA	0	1	0.000
NM_001098498	SGSM1	UCACAUU	0	1	0.049
NM_001098498	SGSM1	UCCCUUU	0	1	0.147
NM_001098498	SGSM1	UGUGCUU	1	0	0.750
NM_001098498	SGSM1	UUGGUCC	1	0	0.871
NM_001098498	SGSM1	UUUUUGC	0	1	0.000
NM_001098500	KIAA1217	AACACUG	1	0	0.123
NM_001098500	KIAA1217	AACAGUC	0	1	0.030
NM_001098500	KIAA1217	AAGGCAC	0	1	0.000
NM_001098500	KIAA1217	AAUCUCA	0	1	0.000
NM_001098500	KIAA1217	ACAGUAC	1	0	0.308
NM_001098500	KIAA1217	ACAGUAU	1	0	0.387
NM_001098500	KIAA1217	ACAUUCA	0	1	0.057
NM_001098500	KIAA1217	ACUGCAU	0	1	0.059
NM_001098500	KIAA1217	AGUGCAA	1	0	0.722
NM_001098500	KIAA1217	AUGUGCC	1	0	0.257
NM_001098500	KIAA1217	CAGUGCA	1	0	0.671
NM_001098500	KIAA1217	CUCCCAA	0	1	0.136
NM_001098500	KIAA1217	CUUUGGU	1	0	0.872
NM_001098500	KIAA1217	GGCAGUG	1	0	0.719
NM_001098500	KIAA1217	GUAACAG	0	2	0.035
NM_001098500	KIAA1217	GUAGUGU	0	1	0.000
NM_001098500	KIAA1217	GUGCAAA	1	0	0.750
NM_001098500	KIAA1217	UAAGACG	0	1	0.000
NM_001098500	KIAA1217	UAAGACU	0	1	0.000
NM_001098500	KIAA1217	UGACCUA	0	1	0.090
NM_001098500	KIAA1217	UUGGCAA	1	0	0.743
NM_001098500	KIAA1217	UUGGCAC	1	0	0.743
NM_001098501	KIAA1217	AACACUG	1	0	0.123
NM_001098501	KIAA1217	AACAGUC	0	1	0.030
NM_001098501	KIAA1217	AAGGCAC	0	1	0.000
NM_001098501	KIAA1217	AAUCUCA	0	1	0.000
NM_001098501	KIAA1217	ACAGUAC	1	0	0.308
NM_001098501	KIAA1217	ACAGUAU	1	0	0.387
NM_001098501	KIAA1217	ACAUUCA	0	1	0.057
NM_001098501	KIAA1217	ACUGCAU	0	1	0.059
NM_001098501	KIAA1217	AGUGCAA	1	0	0.722
NM_001098501	KIAA1217	AUGUGCC	1	0	0.257
NM_001098501	KIAA1217	CAGUGCA	1	0	0.671
NM_001098501	KIAA1217	CUCCCAA	0	1	0.136
NM_001098501	KIAA1217	CUUUGGU	1	0	0.872
NM_001098501	KIAA1217	GGCAGUG	1	0	0.719
NM_001098501	KIAA1217	GUAACAG	0	2	0.035
NM_001098501	KIAA1217	GUAGUGU	0	1	0.000
NM_001098501	KIAA1217	GUGCAAA	1	0	0.750
NM_001098501	KIAA1217	UAAGACG	0	1	0.000
NM_001098501	KIAA1217	UAAGACU	0	1	0.000
NM_001098501	KIAA1217	UGACCUA	0	1	0.090
NM_001098501	KIAA1217	UUGGCAA	1	0	0.743
NM_001098501	KIAA1217	UUGGCAC	1	0	0.743
NM_001098502	CHCHD4	ACAGUAC	0	1	0.000
NM_001098502	CHCHD4	ACAGUAU	0	1	0.000
NM_001098502	CHCHD4	AGCUUAU	0	1	0.000
NM_001098502	CHCHD4	AUUGCAC	0	1	0.000
NM_001098502	CHCHD4	CCAGCAU	0	1	0.116
NM_001098502	CHCHD4	CCAGUGU	0	1	0.074
NM_001098502	CHCHD4	UCACAUU	0	1	0.049
NM_001098503	PTPRJ	AACAGUC	0	1	0.000
NM_001098503	PTPRJ	AAUACUG	0	1	0.000
NM_001098503	PTPRJ	ACAGUAC	0	1	0.000
NM_001098503	PTPRJ	AGCACCA	0	1	0.000
NM_001098503	PTPRJ	AUGUGCC	0	1	0.040
NM_001098503	PTPRJ	CACAGUG	0	1	0.000
NM_001098503	PTPRJ	CUCCCAA	0	1	0.136
NM_001098503	PTPRJ	GCUGGUG	0	1	0.035
NM_001098503	PTPRJ	GGAAGAC	0	1	0.137
NM_001098503	PTPRJ	UCAAGUA	0	1	0.000
NM_001098503	PTPRJ	UCACAGU	0	1	0.000
NM_001098503	PTPRJ	UUGGCAA	0	1	0.000
NM_001098503	PTPRJ	UUGGCAC	0	1	0.000
NM_001098503	PTPRJ	UUUUUGC	0	2	0.331
NM_001098504	DDX17	AACCUGG	0	1	0.000
NM_001098504	DDX17	AAUCUCA	0	1	0.099
NM_001098504	DDX17	AAUCUCU	0	1	0.073
NM_001098504	DDX17	AAUGCCC	0	1	0.000
NM_001098504	DDX17	ACUGCAU	0	2	0.133
NM_001098504	DDX17	ACUGGCC	0	1	0.076
NM_001098504	DDX17	AGCUUAU	0	1	0.000
NM_001098504	DDX17	AGUGCAA	0	1	0.000
NM_001098504	DDX17	AGUGGUU	0	1	0.040
NM_001098504	DDX17	CCAGCAU	0	1	0.072
NM_001098504	DDX17	CUACAGU	0	1	0.138
NM_001098504	DDX17	CUUUGGU	1	0	0.463
NM_001098504	DDX17	GAGAUGA	0	1	0.064
NM_001098504	DDX17	GCUACAU	0	1	0.041
NM_001098504	DDX17	GGAAUGU	1	0	0.808
NM_001098504	DDX17	GGCAGUG	1	0	0.772
NM_001098504	DDX17	GUAGUGU	0	1	0.000
NM_001098504	DDX17	GUGCAAA	0	1	0.058
NM_001098504	DDX17	UAAUGCU	0	1	0.072
NM_001098504	DDX17	UCAAGUA	1	0	0.707
NM_001098504	DDX17	UCACAGU	0	1	0.000
NM_001098504	DDX17	UCCAGUU	1	0	0.701
NM_001098504	DDX17	UGCAUUG	0	1	0.000
NM_001098504	DDX17	UGUGCUU	0	1	0.000
NM_001098504	DDX17	UUGUUCG	0	1	0.000
NM_001098506	CEACAM21	CAGCAGG	0	1	0.000
NM_001098506	CEACAM21	CCAGCAU	0	1	0.000
NM_001098506	CEACAM21	GGCUCAG	0	1	0.048
NM_001098507	ZNF207	AACAGUC	0	1	0.274
NM_001098507	ZNF207	AAUCUCA	1	0	0.263
NM_001098507	ZNF207	AAUCUCU	1	0	0.263
NM_001098507	ZNF207	ACAGUAC	2	0	0.696
NM_001098507	ZNF207	ACAGUAU	1	0	0.396
NM_001098507	ZNF207	ACAUUCA	0	1	0.000
NM_001098507	ZNF207	GGCAGUG	0	1	0.154
NM_001098507	ZNF207	UGAAAUG	0	1	0.185
NM_001098507	ZNF207	UGCAUUG	0	1	0.000
NM_001098509	SGSM2	AAGGCAC	1	0	0.728
NM_001098509	SGSM2	AAGUGCU	0	1	0.000
NM_001098509	SGSM2	AGCAGCA	0	1	0.210
NM_001098509	SGSM2	CCCUGAG	1	0	0.472
NM_001098509	SGSM2	CUUUGGU	0	1	0.000
NM_001098509	SGSM2	GCAGCAU	0	1	0.079
NM_001098509	SGSM2	GCUGGUG	0	1	0.050
NM_001098509	SGSM2	GGCAGUG	1	1	0.764
NM_001098510	PELI3	AACAGUC	0	1	0.000
NM_001098510	PELI3	AAGUGCU	0	1	0.000
NM_001098510	PELI3	AGCAGCA	0	1	0.091
NM_001098510	PELI3	AGCAGCG	1	0	0.468
NM_001098510	PELI3	AUGACAC	0	1	0.000
NM_001098510	PELI3	AUUGCAC	0	1	0.000
NM_001098510	PELI3	CACAGUG	1	1	0.554
NM_001098510	PELI3	CAGCAGG	2	1	0.772
NM_001098510	PELI3	CCAGCAU	1	0	0.000
NM_001098510	PELI3	CGACCCA	0	1	0.000
NM_001098510	PELI3	GCUGGUG	1	0	0.456
NM_001098510	PELI3	GGAGUGU	0	1	0.000
NM_001098510	PELI3	GGCUCAG	1	0	0.581
NM_001098510	PELI3	UCCCUUU	0	1	0.081
NM_001098511	KIF2A	AACCGUU	0	1	0.000
NM_001098511	KIF2A	AAGGCAC	1	0	0.834
NM_001098511	KIF2A	ACAGUAC	0	2	0.000
NM_001098511	KIF2A	ACAGUAU	0	2	0.000
NM_001098511	KIF2A	AGCAGCA	1	0	0.506
NM_001098511	KIF2A	AGCAGCG	0	1	0.000
NM_001098511	KIF2A	AUGGCAC	1	0	0.850
NM_001098511	KIF2A	CCAGCAU	0	1	0.072
NM_001098511	KIF2A	GAGGUAG	0	1	0.320
NM_001098511	KIF2A	GAUAUGU	0	1	0.137
NM_001098511	KIF2A	GGAAUGU	1	1	0.727
NM_001098511	KIF2A	UGAAAUG	1	0	0.245
NM_001098511	KIF2A	UGUGCUU	1	0	0.633
NM_001098512	PRKG1	AAUGCCC	1	0	0.313
NM_001098512	PRKG1	ACAUUCA	1	0	0.590
NM_001098512	PRKG1	AGCACCA	1	0	0.768
NM_001098512	PRKG1	AGCAGCA	1	0	0.732
NM_001098512	PRKG1	AGCUUAU	0	1	0.000
NM_001098512	PRKG1	AGGUAGU	0	1	0.000
NM_001098512	PRKG1	AUGACAC	0	1	0.000
NM_001098512	PRKG1	CAGCAGG	0	1	0.000
NM_001098512	PRKG1	CCAGCAU	0	1	0.072
NM_001098512	PRKG1	CUACAGU	0	1	0.137
NM_001098512	PRKG1	GCAGCAU	1	0	0.667
NM_001098512	PRKG1	UGAAAUG	0	1	0.231
NM_001098512	PRKG1	UGUGCUU	1	0	0.884
NM_001098512	PRKG1	UUGUUCG	0	1	0.000
NM_001098512	PRKG1	UUUUUGC	0	3	0.331
NM_001098514	C16orf89	ACCCUGU	0	1	0.000
NM_001098515	MRGPRF	AAGUGCU	0	1	0.000
NM_001098515	MRGPRF	AAUCUCU	0	1	0.073
NM_001098515	MRGPRF	AAUGCCC	0	1	0.000
NM_001098515	MRGPRF	AGCUGCC	0	1	0.000
NM_001098515	MRGPRF	CACAGUG	0	1	0.000
NM_001098515	MRGPRF	CCAGUGU	0	1	0.071
NM_001098515	MRGPRF	CCUUCAU	0	1	0.051
NM_001098515	MRGPRF	CUCCCAA	0	1	0.137
NM_001098515	MRGPRF	GCUGGUG	0	1	0.000
NM_001098515	MRGPRF	UCACAUU	0	1	0.000
NM_001098515	MRGPRF	UGACCUA	0	1	0.090
NM_001098516	MUC20	AAAGUGC	0	1	0.000
NM_001098516	MUC20	AACAGUC	0	2	0.147
NM_001098516	MUC20	AAGUGCU	0	1	0.000
NM_001098516	MUC20	AAUGCCC	0	2	0.000
NM_001098516	MUC20	ACAGUAU	0	1	0.000
NM_001098516	MUC20	ACCCUGU	0	1	0.000
NM_001098516	MUC20	AGCAGCA	0	2	0.138
NM_001098516	MUC20	AGCUGCC	0	1	0.000
NM_001098516	MUC20	AGUGCAA	0	1	0.000
NM_001098516	MUC20	AUGUGCC	0	2	0.093
NM_001098516	MUC20	CACAGUG	0	1	0.000
NM_001098516	MUC20	CAGUGCA	0	1	0.222
NM_001098516	MUC20	CCUUCAU	0	2	0.184
NM_001098516	MUC20	CGUGUCU	0	1	0.241
NM_001098516	MUC20	CUCCCAA	0	1	0.202
NM_001098516	MUC20	CUUUGGU	0	1	0.000
NM_001098516	MUC20	GAGAUGA	0	3	0.235
NM_001098516	MUC20	GAGGUAG	0	4	0.000
NM_001098516	MUC20	GAUAUGU	0	1	0.018
NM_001098516	MUC20	GAUCAGA	0	3	0.270
NM_001098516	MUC20	GCAGCAU	0	3	0.025
NM_001098516	MUC20	GGAAGAC	0	1	0.100
NM_001098516	MUC20	GGAGUGU	0	1	0.000
NM_001098516	MUC20	GGCAAGA	0	1	0.000
NM_001098516	MUC20	GGCUCAG	0	1	0.000
NM_001098516	MUC20	GUAAACA	0	2	0.000
NM_001098516	MUC20	GUAACAG	0	1	0.027
NM_001098516	MUC20	GUGCAAA	0	2	0.023
NM_001098516	MUC20	UAAUGCU	0	1	0.078
NM_001098516	MUC20	UAUUGCU	0	1	0.000
NM_001098516	MUC20	UCAAGUA	0	1	0.000
NM_001098516	MUC20	UGAAAUG	0	4	0.293
NM_001098516	MUC20	UGCAUAG	0	1	0.000
NM_001098516	MUC20	UUGGCAA	0	1	0.000
NM_001098516	MUC20	UUGGCAC	0	2	0.000
NM_001098516	MUC20	UUUUUGC	0	1	0.000
NM_001098517	CADM1	AACACUG	0	1	0.196
NM_001098517	CADM1	AAGGCAC	1	0	0.578
NM_001098517	CADM1	AAGUGCU	0	1	0.000
NM_001098517	CADM1	AAUACUG	1	0	0.228
NM_001098517	CADM1	AAUCUCA	0	1	0.000
NM_001098517	CADM1	ACAGUAC	1	1	0.385
NM_001098517	CADM1	ACAGUAU	0	2	0.000
NM_001098517	CADM1	ACCCUGU	0	1	0.000
NM_001098517	CADM1	ACUGGCC	1	0	0.078
NM_001098517	CADM1	AGCAGCA	0	1	0.203
NM_001098517	CADM1	AGCUUAU	1	0	0.309
NM_001098517	CADM1	AUGGCUU	0	1	0.126
NM_001098517	CADM1	AUUGCAC	0	1	0.000
NM_001098517	CADM1	CACAGUG	0	1	0.000
NM_001098517	CADM1	CAGCAGG	1	0	0.430
NM_001098517	CADM1	CAGUGCA	1	0	0.433
NM_001098517	CADM1	CCAGCAU	0	1	0.116
NM_001098517	CADM1	CCAGUGU	0	1	0.087
NM_001098517	CADM1	CCUUCAU	1	1	0.407
NM_001098517	CADM1	CUACAGU	0	1	0.000
NM_001098517	CADM1	GAGAACU	0	2	0.139
NM_001098517	CADM1	GAGAUGA	0	1	0.152
NM_001098517	CADM1	GAUAUGU	0	2	0.087
NM_001098517	CADM1	GCUGGUG	0	1	0.479
NM_001098517	CADM1	GUAACAG	0	3	0.279
NM_001098517	CADM1	UAAGACG	0	1	0.188
NM_001098517	CADM1	UCACAGU	0	1	0.000
NM_001098517	CADM1	UCACAUU	0	1	0.054
NM_001098517	CADM1	UGACCUA	0	1	0.067
NM_001098517	CADM1	UUGGCAA	1	1	0.690
NM_001098517	CADM1	UUGGCAC	1	1	0.690
NM_001098517	CADM1	UUGUUCG	1	1	0.514
NM_001098517	CADM1	UUUUUGC	1	3	0.331
NM_001098518	GPR116	AACAGUC	0	1	0.034
NM_001098518	GPR116	AAUACUG	0	1	0.000
NM_001098518	GPR116	ACAUUCA	0	1	0.000
NM_001098518	GPR116	AGCUUAU	0	1	0.150
NM_001098518	GPR116	AGGUAGU	0	1	0.000
NM_001098518	GPR116	AGUGCAA	1	0	0.427
NM_001098518	GPR116	AUGACAC	0	1	0.000
NM_001098518	GPR116	CAGUGCA	1	0	0.588
NM_001098518	GPR116	UCCCUUU	0	1	0.086
NM_001098518	GPR116	UUGGCAA	1	1	0.154
NM_001098518	GPR116	UUGGCAC	0	2	0.000
NM_001098518	GPR116	UUGUUCG	0	2	0.000
NM_001098518	GPR116	UUUUUGC	0	1	0.000
NM_001098520	HTATIP2	AAGGCAC	1	0	0.603
NM_001098520	HTATIP2	AGCACCA	0	1	0.011
NM_001098520	HTATIP2	CCCUGAG	0	1	0.000
NM_001098520	HTATIP2	GGAAUGU	0	1	0.000
NM_001098520	HTATIP2	GUAGUGU	0	1	0.000
NM_001098520	HTATIP2	UCAAGUA	0	1	0.000
NM_001098521	HTATIP2	AAGGCAC	1	0	0.603
NM_001098521	HTATIP2	AGCACCA	0	1	0.011
NM_001098521	HTATIP2	CCCUGAG	0	1	0.000
NM_001098521	HTATIP2	GGAAUGU	0	1	0.000
NM_001098521	HTATIP2	GUAGUGU	0	1	0.000
NM_001098521	HTATIP2	UCAAGUA	0	1	0.000
NM_001098522	HTATIP2	AAGGCAC	1	0	0.603
NM_001098522	HTATIP2	AGCACCA	0	1	0.011
NM_001098522	HTATIP2	CCCUGAG	0	1	0.000
NM_001098522	HTATIP2	GGAAUGU	0	1	0.000
NM_001098522	HTATIP2	GUAGUGU	0	1	0.000
NM_001098522	HTATIP2	UCAAGUA	0	1	0.000
NM_001098523	HTATIP2	AGUGCAA	0	1	0.000
NM_001098523	HTATIP2	CCAGCAU	0	1	0.072
NM_001098523	HTATIP2	GAUUGUC	0	1	0.000
NM_001098523	HTATIP2	GCAGCAU	0	1	0.000
NM_001098523	HTATIP2	GUAGUGU	0	1	0.028
NM_001098523	HTATIP2	UCACAUU	0	1	0.049
NM_001098523	HTATIP2	UCCCUUU	0	1	0.147
NM_001098524	FAM129C	AUGGCAC	0	1	0.000
NM_001098525	CKAP2	AAAGUGC	0	2	0.000
NM_001098525	CKAP2	AACAGUC	0	1	0.178
NM_001098525	CKAP2	AACCUGG	0	1	0.055
NM_001098525	CKAP2	ACAUUCA	0	1	0.000
NM_001098525	CKAP2	ACUGCAU	0	1	0.069
NM_001098525	CKAP2	AGUGGUU	0	1	0.000
NM_001098525	CKAP2	CAGUGCA	0	1	0.000
NM_001098525	CKAP2	GAUAUGU	0	1	0.000
NM_001098525	CKAP2	GGAAUGU	0	1	0.123
NM_001098525	CKAP2	GUCAGUU	0	1	0.193
NM_001098525	CKAP2	UCACAUU	0	1	0.000
NM_001098525	CKAP2	UGAAAUG	1	0	0.090
NM_001098525	CKAP2	UUGUUCG	0	1	0.000
NM_001098526	AMICA1	AUGUGCC	0	1	0.040
NM_001098526	AMICA1	CAGCAGG	0	1	0.000
NM_001098526	AMICA1	CCAGUGU	0	1	0.072
NM_001098526	AMICA1	GAGAUGA	0	1	0.006
NM_001098527	RFPL2	AAUACUG	0	1	0.000
NM_001098527	RFPL2	ACCCUGU	0	1	0.000
NM_001098527	RFPL2	GGAGUGU	0	1	0.000
NM_001098527	RFPL2	UAAUGCU	0	1	0.057
NM_001098527	RFPL2	UUUUUGC	0	2	0.552
NM_001098531	RAPGEF3	AACACUG	0	1	0.167
NM_001098531	RAPGEF3	AAGGCAC	0	1	0.000
NM_001098531	RAPGEF3	AAGUGCU	0	1	0.000
NM_001098531	RAPGEF3	AGCAGCA	0	2	0.139
NM_001098531	RAPGEF3	AGCUGCC	0	2	0.135
NM_001098531	RAPGEF3	AUUGCAC	0	1	0.000
NM_001098531	RAPGEF3	CAGCAGG	0	2	0.325
NM_001098531	RAPGEF3	CAGUGCA	0	1	0.222
NM_001098531	RAPGEF3	CCAGCAU	0	2	0.218
NM_001098531	RAPGEF3	CUACAGU	0	1	0.144
NM_001098531	RAPGEF3	CUCCCAA	0	1	0.100
NM_001098531	RAPGEF3	GAGAACU	0	1	0.000
NM_001098531	RAPGEF3	GCUACAU	0	1	0.000
NM_001098531	RAPGEF3	GCUGGUG	0	1	0.000
NM_001098531	RAPGEF3	GGAAGAC	0	2	0.188
NM_001098531	RAPGEF3	GGCAAGA	0	2	0.000
NM_001098531	RAPGEF3	GGCAGUG	0	1	0.036
NM_001098531	RAPGEF3	GUAACAG	0	2	0.027
NM_001098531	RAPGEF3	GUCAGUU	0	1	0.000
NM_001098531	RAPGEF3	UCAAGUA	0	1	0.000
NM_001098531	RAPGEF3	UCACAGU	0	1	0.000
NM_001098531	RAPGEF3	UCCCUUU	0	2	0.149
NM_001098531	RAPGEF3	UGACCUA	0	1	0.088
NM_001098531	RAPGEF3	UUGUUCG	0	1	0.016
NM_001098532	RAPGEF3	AACACUG	0	1	0.167
NM_001098532	RAPGEF3	AAGGCAC	0	1	0.000
NM_001098532	RAPGEF3	AAGUGCU	0	1	0.000
NM_001098532	RAPGEF3	AGCAGCA	0	2	0.139
NM_001098532	RAPGEF3	AGCUGCC	0	2	0.135
NM_001098532	RAPGEF3	AUUGCAC	0	1	0.000
NM_001098532	RAPGEF3	CAGCAGG	0	2	0.325
NM_001098532	RAPGEF3	CAGUGCA	0	1	0.222
NM_001098532	RAPGEF3	CCAGCAU	0	2	0.218
NM_001098532	RAPGEF3	CUACAGU	0	1	0.144
NM_001098532	RAPGEF3	CUCCCAA	0	1	0.100
NM_001098532	RAPGEF3	GAGAACU	0	1	0.000
NM_001098532	RAPGEF3	GCUACAU	0	1	0.000
NM_001098532	RAPGEF3	GCUGGUG	0	1	0.000
NM_001098532	RAPGEF3	GGAAGAC	0	2	0.188
NM_001098532	RAPGEF3	GGCAAGA	0	2	0.000
NM_001098532	RAPGEF3	GGCAGUG	0	1	0.036
NM_001098532	RAPGEF3	GUAACAG	0	2	0.027
NM_001098532	RAPGEF3	GUCAGUU	0	1	0.000
NM_001098532	RAPGEF3	UCAAGUA	0	1	0.000
NM_001098532	RAPGEF3	UCACAGU	0	1	0.000
NM_001098532	RAPGEF3	UCCCUUU	0	2	0.149
NM_001098532	RAPGEF3	UGACCUA	0	1	0.088
NM_001098532	RAPGEF3	UUGUUCG	0	1	0.016
NM_001098533	CDK10	AGUGGUU	0	1	0.000
NM_001098533	CDK10	CUCCCAA	0	1	0.000
NM_001098534	BAG6	AAUACUG	1	0	0.592
NM_001098535	RFPL3	AAUACUG	0	1	0.000
NM_001098535	RFPL3	ACCCUGU	0	1	0.000
NM_001098535	RFPL3	UAAGACU	0	1	0.000
NM_001098535	RFPL3	UAAUGCU	0	1	0.057
NM_001098535	RFPL3	UUUUUGC	0	1	0.331
NM_001098536	USP5	CUCCCAA	0	1	0.127
NM_001098536	USP5	UCACAUU	1	0	0.122
NM_001098536	USP5	UUGGCAA	1	0	0.743
NM_001098536	USP5	UUGGCAC	1	0	0.743
NM_001098537	PNPLA7	CAGCAGG	0	4	0.366
NM_001098537	PNPLA7	CCAGCAU	0	1	0.072
NM_001098537	PNPLA7	GCAGCAU	0	1	0.010
NM_001098537	PNPLA7	GCUGGUG	0	1	0.000
NM_001098537	PNPLA7	GGAAGAC	0	1	0.000
NM_001098537	PNPLA7	UCACAGU	0	4	0.000
NM_001098538	PRR4	AUGGCUU	0	1	0.285
NM_001098540	HPSE	AAAGUGC	0	1	0.000
NM_001098540	HPSE	AACACUG	0	2	0.306
NM_001098540	HPSE	AAGGUGC	0	1	0.009
NM_001098540	HPSE	AAGUGCU	0	2	0.000
NM_001098540	HPSE	AAUACUG	0	2	0.000
NM_001098540	HPSE	AAUCUCU	0	1	0.000
NM_001098540	HPSE	ACCCUGU	0	1	0.000
NM_001098540	HPSE	ACUGCAU	0	1	0.000
NM_001098540	HPSE	AUGGCAC	0	2	0.000
NM_001098540	HPSE	AUUGCAC	0	1	0.000
NM_001098540	HPSE	CACAGUG	0	1	0.000
NM_001098540	HPSE	CCAGUGU	0	1	0.073
NM_001098540	HPSE	CUCCCAA	0	3	0.491
NM_001098540	HPSE	GAGAUGA	0	1	0.041
NM_001098540	HPSE	GCAGCAU	0	1	0.000
NM_001098540	HPSE	GGACGGA	0	1	0.000
NM_001098540	HPSE	GGAGUGU	0	1	0.000
NM_001098540	HPSE	GGCAGUG	0	1	0.052
NM_001098540	HPSE	GGCUCAG	0	2	0.000
NM_001098540	HPSE	GUGCAAA	0	1	0.038
NM_001098540	HPSE	UAUUGCU	0	2	0.000
NM_001098540	HPSE	UCAAGUA	0	2	0.167
NM_001098540	HPSE	UGAAAUG	0	1	0.122
NM_001098540	HPSE	UUUUUGC	0	1	0.331
NM_001098576	TMBIM6	AAAGUGC	1	0	0.702
NM_001098576	TMBIM6	AAUCUCU	0	1	0.073
NM_001098576	TMBIM6	ACAGUAU	1	0	0.844
NM_001098576	TMBIM6	CACAGUG	1	1	0.782
NM_001098576	TMBIM6	CCAGCAU	0	1	0.116
NM_001098576	TMBIM6	CCCUGAG	1	0	0.526
NM_001098576	TMBIM6	CUCCCAA	0	1	0.000
NM_001098576	TMBIM6	GCUGGUG	0	1	0.058
NM_001098576	TMBIM6	GUAACAG	0	1	0.000
NM_001098576	TMBIM6	GUGCAAA	1	0	0.720
NM_001098576	TMBIM6	UAAGACG	1	0	0.596
NM_001098576	TMBIM6	UAAGACU	1	0	0.375
NM_001098576	TMBIM6	UCACAGU	1	0	0.691
NM_001098576	TMBIM6	UCCAGUU	0	1	0.000
NM_001098576	TMBIM6	UGUGCUU	0	1	0.000
NM_001098576	TMBIM6	UUGGCAC	1	0	0.844
NM_001098576	TMBIM6	UUGGUCC	0	1	0.158
NM_001098576	TMBIM6	UUUUUGC	1	0	0.000
NM_001098577	RPL31	AAUCUCU	0	1	0.073
NM_001098577	RPL31	CCUUCAU	0	1	0.097
NM_001098577	RPL31	GAUUGUC	0	1	0.000
NM_001098579	MRVI1	AAAGUGC	0	1	0.000
NM_001098579	MRVI1	AAUACUG	0	1	0.000
NM_001098579	MRVI1	ACAGUAU	0	1	0.000
NM_001098579	MRVI1	ACCCUGU	0	1	0.000
NM_001098579	MRVI1	ACUGCAU	0	1	0.069
NM_001098579	MRVI1	AUGACAC	0	2	0.265
NM_001098579	MRVI1	AUGGCAC	1	0	0.684
NM_001098579	MRVI1	AUGGCUU	0	2	0.072
NM_001098579	MRVI1	CCAGCAU	0	2	0.139
NM_001098579	MRVI1	CCUUCAU	0	2	0.188
NM_001098579	MRVI1	CUACAGU	1	0	0.000
NM_001098579	MRVI1	CUCCCAA	0	1	0.000
NM_001098579	MRVI1	CUUUGGU	0	1	0.000
NM_001098579	MRVI1	GAGAACU	0	1	0.148
NM_001098579	MRVI1	GAGAUGA	0	1	0.262
NM_001098579	MRVI1	GCAGCAU	0	1	0.000
NM_001098579	MRVI1	GCUGGUG	0	1	0.054
NM_001098579	MRVI1	GGAAGAC	0	1	0.100
NM_001098579	MRVI1	GGAGUGU	0	1	0.000
NM_001098579	MRVI1	GGCAGUG	0	2	0.329
NM_001098579	MRVI1	GGCUCAG	0	1	0.337
NM_001098579	MRVI1	UCCAGUU	0	1	0.000
NM_001098579	MRVI1	UCCCUUU	0	2	0.104
NM_001098579	MRVI1	UGAAAUG	1	1	0.293
NM_001098579	MRVI1	UGACCUA	0	1	0.067
NM_001098579	MRVI1	UGCAUUG	0	2	0.000
NM_001098579	MRVI1	UGUGCUU	1	3	0.680
NM_001098579	MRVI1	UUGGCAA	0	1	0.000
NM_001098579	MRVI1	UUUUUGC	0	2	0.000
NM_001098612	SIGLEC14	AAUGCCC	0	1	0.000
NM_001098612	SIGLEC14	ACAUUCA	0	1	0.000
NM_001098612	SIGLEC14	GAGGUAG	0	1	0.000
NM_001098612	SIGLEC14	GGCAAGA	0	1	0.000
NM_001098612	SIGLEC14	GGCUCAG	0	1	0.000
NM_001098612	SIGLEC14	GUAACAG	0	1	0.000
NM_001098612	SIGLEC14	GUGCAAA	0	1	0.000
NM_001098612	SIGLEC14	UCAAGUA	0	1	0.000
NM_001098612	SIGLEC14	UCACAGU	0	1	0.000
NM_001098612	SIGLEC14	UCCCUUU	0	1	0.147
NM_001098612	SIGLEC14	UUGGCAA	0	1	0.000
NM_001098612	SIGLEC14	UUGGCAC	0	1	0.000
NM_001098614	PUS7L	AAGGUGC	0	1	0.000
NM_001098614	PUS7L	AAGUGCU	0	1	0.000
NM_001098614	PUS7L	ACAGUAC	0	1	0.000
NM_001098614	PUS7L	ACAGUAU	0	1	0.000
NM_001098614	PUS7L	AUGACAC	0	1	0.000
NM_001098614	PUS7L	AUGGCAC	0	1	0.000
NM_001098614	PUS7L	AUUGCAC	0	2	0.000
NM_001098614	PUS7L	CACAGUG	0	1	0.000
NM_001098614	PUS7L	CCAGCAU	0	1	0.072
NM_001098614	PUS7L	CCUUCAU	0	1	0.051
NM_001098614	PUS7L	GAGGUAG	0	1	0.000
NM_001098614	PUS7L	GGCAGUG	0	1	0.039
NM_001098614	PUS7L	GUAACAG	0	1	0.027
NM_001098614	PUS7L	UAAGACG	0	1	0.000
NM_001098614	PUS7L	UAAGACU	0	1	0.000
NM_001098614	PUS7L	UAAUGCU	0	3	0.160
NM_001098614	PUS7L	UAUUGCU	0	2	0.000
NM_001098614	PUS7L	UCACAGU	0	1	0.000
NM_001098614	PUS7L	UCACAUU	0	1	0.048
NM_001098614	PUS7L	UCCCUUU	0	1	0.147
NM_001098614	PUS7L	UGCAUAG	0	1	0.000
NM_001098614	PUS7L	UGCAUUG	0	1	0.000
NM_001098614	PUS7L	UGUGCUU	0	1	0.009
NM_001098614	PUS7L	UUGUUCG	0	1	0.000
NM_001098615	PUS7L	AAGGUGC	0	1	0.000
NM_001098615	PUS7L	AAGUGCU	0	1	0.000
NM_001098615	PUS7L	ACAGUAC	0	1	0.000
NM_001098615	PUS7L	ACAGUAU	0	1	0.000
NM_001098615	PUS7L	AUGACAC	0	1	0.000
NM_001098615	PUS7L	AUGGCAC	0	1	0.000
NM_001098615	PUS7L	AUUGCAC	0	2	0.000
NM_001098615	PUS7L	CACAGUG	0	1	0.000
NM_001098615	PUS7L	CCAGCAU	0	1	0.072
NM_001098615	PUS7L	CCUUCAU	0	1	0.051
NM_001098615	PUS7L	GAGGUAG	0	1	0.000
NM_001098615	PUS7L	GGCAGUG	0	1	0.039
NM_001098615	PUS7L	GUAACAG	0	1	0.027
NM_001098615	PUS7L	UAAGACG	0	1	0.000
NM_001098615	PUS7L	UAAGACU	0	1	0.000
NM_001098615	PUS7L	UAAUGCU	0	3	0.160
NM_001098615	PUS7L	UAUUGCU	0	2	0.000
NM_001098615	PUS7L	UCACAGU	0	1	0.000
NM_001098615	PUS7L	UCACAUU	0	1	0.048
NM_001098615	PUS7L	UCCCUUU	0	1	0.147
NM_001098615	PUS7L	UGCAUAG	0	1	0.000
NM_001098615	PUS7L	UGCAUUG	0	1	0.000
NM_001098615	PUS7L	UGUGCUU	0	1	0.009
NM_001098615	PUS7L	UUGUUCG	0	1	0.000
NM_001098616	C1orf43	AACCUGG	0	1	0.000
NM_001098616	C1orf43	ACAUUCA	0	1	0.000
NM_001098616	C1orf43	AUGGCUU	0	1	0.016
NM_001098616	C1orf43	CAGUGCA	0	1	0.073
NM_001098616	C1orf43	CCUUCAU	0	1	0.144
NM_001098616	C1orf43	GGAAGAC	0	1	0.000
NM_001098616	C1orf43	GGCAAGA	0	1	0.000
NM_001098616	C1orf43	UCCCUUU	0	1	0.040
NM_001098616	C1orf43	UGACCUA	0	1	0.090
NM_001098616	C1orf43	UGCAUUG	0	1	0.000
NM_001098620	PCBP2	AAAGUGC	1	0	0.477
NM_001098620	PCBP2	AACACUG	0	1	0.109
NM_001098620	PCBP2	AACCUGG	1	0	0.000
NM_001098620	PCBP2	AAGUGCU	0	1	0.000
NM_001098620	PCBP2	AGCUUAU	1	0	0.473
NM_001098620	PCBP2	GGCUCAG	1	0	0.777
NM_001098620	PCBP2	UCCAGUU	1	0	0.687
NM_001098620	PCBP2	UGAAAUG	2	0	0.616
NM_001098620	PCBP2	UGCAUUG	1	0	0.292
NM_001098620	PCBP2	UUUUUGC	1	2	0.373
NM_001098621	C14orf109	GAUCAGA	0	1	0.114
NM_001098621	C14orf109	GGCAGUG	0	1	0.047
NM_001098622	NANOS3	AUGGCAC	0	1	0.000
NM_001098622	NANOS3	UCCCUUU	0	1	0.147
NM_001098623	OBSCN	UGUGCGU	0	1	0.000
NM_001098624	MID1	AAAGUGC	1	0	0.906
NM_001098624	MID1	AACCUGG	0	1	0.000
NM_001098624	MID1	AAGGCAC	1	0	0.893
NM_001098624	MID1	AAUACUG	0	1	0.000
NM_001098624	MID1	AAUCUCA	1	1	0.116
NM_001098624	MID1	AAUCUCU	0	2	0.044
NM_001098624	MID1	AUGACAC	1	2	0.143
NM_001098624	MID1	AUGGCUU	1	0	0.381
NM_001098624	MID1	CCAGCAU	0	2	0.179
NM_001098624	MID1	CCCUGAG	0	1	0.059
NM_001098624	MID1	CCUUCAU	0	1	0.097
NM_001098624	MID1	CGUGUCU	0	1	0.241
NM_001098624	MID1	GAGAACU	0	1	0.000
NM_001098624	MID1	GAGAUGA	0	1	0.041
NM_001098624	MID1	GAUAUGU	0	1	0.071
NM_001098624	MID1	GAUCAGA	0	1	0.112
NM_001098624	MID1	GCAGCAU	0	2	0.420
NM_001098624	MID1	GCUGGUG	0	1	0.049
NM_001098624	MID1	GGAGUGU	0	1	0.000
NM_001098624	MID1	GGCAGUG	0	2	0.000
NM_001098624	MID1	GUAAACA	0	1	0.000
NM_001098624	MID1	GUAGUGU	0	1	0.065
NM_001098624	MID1	GUCAGUU	0	1	0.085
NM_001098624	MID1	GUGCAAA	1	0	0.892
NM_001098624	MID1	UCACAGU	0	1	0.000
NM_001098624	MID1	UCCAGUU	1	0	0.361
NM_001098624	MID1	UCCCUUU	0	1	0.147
NM_001098624	MID1	UGAAAUG	0	2	0.242
NM_001098624	MID1	UGCAUUG	0	3	0.000
NM_001098624	MID1	UGUGCUU	0	2	0.181
NM_001098624	MID1	UUGGCAC	0	1	0.000
NM_001098624	MID1	UUGGUCC	0	1	0.009
NM_001098624	MID1	UUUUUGC	0	2	0.331
NM_001098625	JKAMP	AAUACUG	1	0	0.695
NM_001098625	JKAMP	ACCCUGU	0	1	0.000
NM_001098625	JKAMP	CCAGUGU	0	1	0.000
NM_001098625	JKAMP	GUAACAG	0	1	0.000
NM_001098625	JKAMP	GUGCAAA	0	1	0.000
NM_001098625	JKAMP	UCACAUU	0	1	0.049
NM_001098625	JKAMP	UCCAGUU	0	1	0.000
NM_001098625	JKAMP	UGAAAUG	0	1	0.090
NM_001098625	JKAMP	UGCAUUG	0	1	0.000
NM_001098625	JKAMP	UUGGCAA	0	1	0.000
NM_001098625	JKAMP	UUGGCAC	0	1	0.000
NM_001098625	JKAMP	UUUUUGC	0	1	0.000
NM_001098626	ZNF98	ACAUUCA	0	1	0.000
NM_001098626	ZNF98	AUUGCAC	0	1	0.000
NM_001098626	ZNF98	CCAGUGU	0	1	0.000
NM_001098626	ZNF98	GUGCAAA	0	1	0.000
NM_001098626	ZNF98	UAAUGCU	0	1	0.007
NM_001098626	ZNF98	UCAAGUA	0	1	0.000
NM_001098626	ZNF98	UCACAUU	0	1	0.033
NM_001098626	ZNF98	UUGUUCG	0	1	0.000
NM_001098627	IRF5	AAGUGCU	0	2	0.000
NM_001098627	IRF5	ACAUUCA	0	1	0.000
NM_001098627	IRF5	AGCAGCA	0	1	0.073
NM_001098627	IRF5	AGCUGCC	1	0	0.701
NM_001098627	IRF5	AUGACAC	0	1	0.143
NM_001098627	IRF5	CACAGUG	0	1	0.000
NM_001098627	IRF5	GAGAACU	0	1	0.000
NM_001098627	IRF5	GAGAUGA	0	2	0.208
NM_001098627	IRF5	GAGGUAG	0	1	0.000
NM_001098627	IRF5	GAUAUGU	0	1	0.071
NM_001098627	IRF5	GCAGCAU	0	1	0.009
NM_001098627	IRF5	GGAGUGU	0	1	0.000
NM_001098627	IRF5	GGCUCAG	0	1	0.000
NM_001098627	IRF5	UCACAGU	0	1	0.000
NM_001098629	IRF5	AAGUGCU	0	2	0.000
NM_001098629	IRF5	ACAUUCA	0	1	0.000
NM_001098629	IRF5	AGCAGCA	0	1	0.073
NM_001098629	IRF5	AGCUGCC	1	0	0.701
NM_001098629	IRF5	AUGACAC	0	1	0.143
NM_001098629	IRF5	CACAGUG	0	1	0.000
NM_001098629	IRF5	GAGAACU	0	1	0.000
NM_001098629	IRF5	GAGAUGA	0	2	0.208
NM_001098629	IRF5	GAGGUAG	0	1	0.000
NM_001098629	IRF5	GAUAUGU	0	1	0.071
NM_001098629	IRF5	GCAGCAU	0	1	0.009
NM_001098629	IRF5	GGAGUGU	0	1	0.000
NM_001098629	IRF5	GGCUCAG	0	1	0.000
NM_001098629	IRF5	UCACAGU	0	1	0.000
NM_001098630	IRF5	AAGUGCU	0	2	0.000
NM_001098630	IRF5	ACAUUCA	0	1	0.000
NM_001098630	IRF5	AGCAGCA	0	1	0.073
NM_001098630	IRF5	AGCUGCC	1	0	0.701
NM_001098630	IRF5	AUGACAC	0	1	0.143
NM_001098630	IRF5	CACAGUG	0	1	0.000
NM_001098630	IRF5	GAGAACU	0	1	0.000
NM_001098630	IRF5	GAGAUGA	0	2	0.208
NM_001098630	IRF5	GAGGUAG	0	1	0.000
NM_001098630	IRF5	GAUAUGU	0	1	0.071
NM_001098630	IRF5	GCAGCAU	0	1	0.009
NM_001098630	IRF5	GGAGUGU	0	1	0.000
NM_001098630	IRF5	GGCUCAG	0	1	0.000
NM_001098630	IRF5	UCACAGU	0	1	0.000
NM_001098632	AKT1S1	AAGGCAC	1	0	0.872
NM_001098632	AKT1S1	AAUCUCA	1	0	0.000
NM_001098632	AKT1S1	AAUCUCU	0	1	0.244
NM_001098632	AKT1S1	CCCUGAG	1	0	0.354
NM_001098632	AKT1S1	CUCCCAA	0	1	0.000
NM_001098632	AKT1S1	GAGAACU	0	1	0.000
NM_001098632	AKT1S1	GUAGUGU	1	1	0.818
NM_001098633	AKT1S1	AAGGCAC	1	0	0.872
NM_001098633	AKT1S1	AAUCUCA	1	0	0.000
NM_001098633	AKT1S1	AAUCUCU	0	1	0.244
NM_001098633	AKT1S1	CCCUGAG	1	0	0.354
NM_001098633	AKT1S1	CUCCCAA	0	1	0.000
NM_001098633	AKT1S1	GAGAACU	0	1	0.000
NM_001098633	AKT1S1	GUAGUGU	1	1	0.818
NM_001098634	RBM47	AACACUG	1	1	0.527
NM_001098634	RBM47	AAGGCAC	0	3	0.015
NM_001098634	RBM47	AAUACUG	0	1	0.000
NM_001098634	RBM47	AAUCUCU	2	0	0.141
NM_001098634	RBM47	AAUGCCC	0	1	0.194
NM_001098634	RBM47	ACAGUAC	1	0	0.308
NM_001098634	RBM47	ACAGUAU	1	0	0.308
NM_001098634	RBM47	ACAUUCA	1	1	0.697
NM_001098634	RBM47	AUUGCAC	3	0	0.916
NM_001098634	RBM47	CCAGUGU	1	2	0.677
NM_001098634	RBM47	CCUUCAU	2	1	0.583
NM_001098634	RBM47	CUACAGU	0	1	0.000
NM_001098634	RBM47	GCUGGUG	0	1	0.049
NM_001098634	RBM47	GGAAUGU	0	2	0.000
NM_001098634	RBM47	GGAGUGU	1	0	0.000
NM_001098634	RBM47	GUAGUGU	1	0	0.827
NM_001098634	RBM47	UAAUGCU	0	2	0.392
NM_001098634	RBM47	UAUUGCU	0	2	0.056
NM_001098634	RBM47	UCAAGUA	1	0	0.775
NM_001098634	RBM47	UCACAUU	1	0	0.734
NM_001098634	RBM47	UCCAGUU	1	2	0.711
NM_001098634	RBM47	UGAAAUG	1	1	0.592
NM_001098634	RBM47	UGCAUUG	0	1	0.000
NM_001098634	RBM47	UGUGCUU	2	0	0.777
NM_001098634	RBM47	UUGUUCG	1	0	0.388
NM_001098634	RBM47	UUUUUGC	0	1	0.070
NM_001098635	SEZ6	ACCCUGU	0	1	0.000
NM_001098635	SEZ6	AUGACAC	0	1	0.143
NM_001098635	SEZ6	CACAGUG	0	1	0.000
NM_001098635	SEZ6	CAGCAGG	0	1	0.370
NM_001098635	SEZ6	CUCCCAA	0	1	0.202
NM_001098635	SEZ6	CUUUGGU	1	0	0.740
NM_001098635	SEZ6	GAGAACU	0	1	0.000
NM_001098635	SEZ6	GGCUCAG	0	1	0.000
NM_001098635	SEZ6	UCCCUUU	0	1	0.093
NM_001098635	SEZ6	UGUGCUU	0	1	0.000
NM_001098637	PWWP2B	AAAGUGC	0	1	0.000
NM_001098637	PWWP2B	AGCAGCA	2	0	0.826
NM_001098637	PWWP2B	AGCAGCG	1	0	0.679
NM_001098637	PWWP2B	AGCUGCC	0	2	0.000
NM_001098637	PWWP2B	CAGCAGG	0	2	0.205
NM_001098637	PWWP2B	CCAGCAU	0	1	0.116
NM_001098637	PWWP2B	GCAGCAU	1	0	0.482
NM_001098637	PWWP2B	GGAGUGU	0	1	0.000
NM_001098637	PWWP2B	GGCUCAG	0	1	0.000
NM_001098637	PWWP2B	UUGGUCC	1	0	0.785
NM_001098638	RNF169	AACACUG	0	2	0.257
NM_001098638	RNF169	AAGUGCU	0	1	0.056
NM_001098638	RNF169	AAUACUG	0	1	0.185
NM_001098638	RNF169	AAUCUCA	0	2	0.248
NM_001098638	RNF169	AAUCUCU	1	1	0.073
NM_001098638	RNF169	AAUGCCC	0	2	0.000
NM_001098638	RNF169	ACAUUCA	2	2	0.652
NM_001098638	RNF169	ACCCUGU	0	2	0.000
NM_001098638	RNF169	AGCACCA	2	0	0.970
NM_001098638	RNF169	AGCAGCA	0	1	0.072
NM_001098638	RNF169	AGCUGCC	0	1	0.000
NM_001098638	RNF169	AGUGGUU	1	0	0.217
NM_001098638	RNF169	AUGGCAC	0	1	0.000
NM_001098638	RNF169	AUGGCUU	0	1	0.000
NM_001098638	RNF169	AUGUGCC	0	1	0.134
NM_001098638	RNF169	CAGCAGG	0	2	0.505
NM_001098638	RNF169	CCAGCAU	0	2	0.363
NM_001098638	RNF169	CCCUGAG	0	1	0.100
NM_001098638	RNF169	CUUUGGU	1	0	0.765
NM_001098638	RNF169	GAGAACU	0	2	0.229
NM_001098638	RNF169	GCUACAU	0	1	0.000
NM_001098638	RNF169	GCUGGUG	0	1	0.049
NM_001098638	RNF169	GGCAAGA	0	3	0.290
NM_001098638	RNF169	GGCAGUG	1	1	0.794
NM_001098638	RNF169	GGCUCAG	0	2	0.000
NM_001098638	RNF169	GUAAACA	1	1	0.544
NM_001098638	RNF169	GUAACAG	0	1	0.029
NM_001098638	RNF169	GUCAGUU	0	3	0.321
NM_001098638	RNF169	UAAGACG	0	3	0.204
NM_001098638	RNF169	UAAGACU	0	3	0.204
NM_001098638	RNF169	UCCAGUU	1	0	0.100
NM_001098638	RNF169	UCCCUUU	0	2	0.272
NM_001098638	RNF169	UGAAAUG	0	1	0.208
NM_001098638	RNF169	UGCAUAG	1	1	0.867
NM_001098638	RNF169	UUGGCAA	0	1	0.000
NM_001098638	RNF169	UUGGCAC	1	1	0.362
NM_001098638	RNF169	UUGUUCG	0	2	0.000
NM_001098668	SFTPA2	AACACUG	0	1	0.000
NM_001098668	SFTPA2	AAUACUG	0	1	0.000
NM_001098668	SFTPA2	AAUGCCC	0	1	0.000
NM_001098668	SFTPA2	AUGGCAC	0	1	0.000
NM_001098668	SFTPA2	AUGUGCC	0	1	0.138
NM_001098668	SFTPA2	CAGCAGG	0	1	0.000
NM_001098668	SFTPA2	CCCUGAG	0	1	0.000
NM_001098668	SFTPA2	GGAGUGU	0	1	0.000
NM_001098668	SFTPA2	GGCAGUG	0	1	0.150
NM_001098668	SFTPA2	GGCUCAG	0	1	0.000
NM_001098668	SFTPA2	GUAAACA	0	1	0.000
NM_001098668	SFTPA2	GUCAGUU	0	1	0.194
NM_001098668	SFTPA2	UCACAGU	0	1	0.000
NM_001098668	SFTPA2	UUGUUCG	0	1	0.000
NM_001098672	HEPHL1	AAGGCAC	0	2	0.000
NM_001098672	HEPHL1	AAGGUGC	0	1	0.117
NM_001098672	HEPHL1	AAUCUCA	0	1	0.000
NM_001098672	HEPHL1	ACAUUCA	2	1	0.906
NM_001098672	HEPHL1	AGCAGCA	1	0	0.748
NM_001098672	HEPHL1	AUGACAC	0	1	0.000
NM_001098672	HEPHL1	CAGCAGG	0	1	0.213
NM_001098672	HEPHL1	CCCUGAG	0	2	0.000
NM_001098672	HEPHL1	CUACAGU	0	1	0.000
NM_001098672	HEPHL1	CUUUGGU	0	1	0.000
NM_001098672	HEPHL1	GAGAACU	0	1	0.161
NM_001098672	HEPHL1	GAUAUGU	0	1	0.071
NM_001098672	HEPHL1	GAUCAGA	0	1	0.109
NM_001098672	HEPHL1	GGAGUGU	0	1	0.000
NM_001098672	HEPHL1	GUAAACA	1	0	0.865
NM_001098672	HEPHL1	GUAACAG	0	1	0.027
NM_001098672	HEPHL1	UAAGACG	0	1	0.000
NM_001098672	HEPHL1	UAAGACU	0	1	0.000
NM_001098672	HEPHL1	UCAAGUA	1	0	0.758
NM_001098672	HEPHL1	UCACAUU	0	1	0.079
NM_001098672	HEPHL1	UCCAGUU	0	2	0.236
NM_001098672	HEPHL1	UGAAAUG	0	1	0.090
NM_001098672	HEPHL1	UGCAUUG	0	1	0.000
NM_001098672	HEPHL1	UUGGUCC	0	2	0.139
NM_001098672	HEPHL1	UUUUUGC	0	1	0.000
NM_001098673	C12orf44	AAAGUGC	0	1	0.000
NM_001098673	C12orf44	AGUGCAA	0	1	0.000
NM_001098721	GNG4	AAAGUGC	0	1	0.000
NM_001098721	GNG4	AACACUG	0	1	0.171
NM_001098721	GNG4	AACGGAA	0	2	0.000
NM_001098721	GNG4	AAGGCAC	0	1	0.000
NM_001098721	GNG4	ACUGCAU	0	4	0.169
NM_001098721	GNG4	AGCACCA	0	1	0.011
NM_001098721	GNG4	AGCAGCA	0	1	0.073
NM_001098721	GNG4	AGGUAGU	0	2	0.000
NM_001098721	GNG4	AUGGCAC	0	1	0.000
NM_001098721	GNG4	AUGUGCC	0	1	0.040
NM_001098721	GNG4	AUUGCAC	0	2	0.000
NM_001098721	GNG4	CCAGCAU	0	1	0.116
NM_001098721	GNG4	CCUUCAU	0	1	0.097
NM_001098721	GNG4	CUACAGU	0	1	0.000
NM_001098721	GNG4	GAGAUGA	0	1	0.110
NM_001098721	GNG4	GCAGCAU	0	1	0.010
NM_001098721	GNG4	GGAAGAC	0	3	0.269
NM_001098721	GNG4	GGCUCAG	0	4	0.000
NM_001098721	GNG4	UAAUGCU	0	1	0.072
NM_001098721	GNG4	UCACAUU	0	1	0.034
NM_001098721	GNG4	UCCCUUU	0	1	0.000
NM_001098721	GNG4	UGAAAUG	1	1	0.361
NM_001098721	GNG4	UGCAUUG	0	1	0.000
NM_001098721	GNG4	UGUGCUU	1	2	0.167
NM_001098721	GNG4	UUUUUGC	0	1	0.000
NM_001098722	GNG4	AAAGUGC	0	1	0.000
NM_001098722	GNG4	AACACUG	0	1	0.171
NM_001098722	GNG4	AACGGAA	0	2	0.000
NM_001098722	GNG4	AAGGCAC	0	1	0.000
NM_001098722	GNG4	ACUGCAU	0	4	0.169
NM_001098722	GNG4	AGCACCA	0	1	0.011
NM_001098722	GNG4	AGCAGCA	0	1	0.073
NM_001098722	GNG4	AGGUAGU	0	2	0.000
NM_001098722	GNG4	AUGGCAC	0	1	0.000
NM_001098722	GNG4	AUGUGCC	0	1	0.040
NM_001098722	GNG4	AUUGCAC	0	2	0.000
NM_001098722	GNG4	CCAGCAU	0	1	0.116
NM_001098722	GNG4	CCUUCAU	0	1	0.097
NM_001098722	GNG4	CUACAGU	0	1	0.000
NM_001098722	GNG4	GAGAUGA	0	1	0.110
NM_001098722	GNG4	GCAGCAU	0	1	0.010
NM_001098722	GNG4	GGAAGAC	0	3	0.269
NM_001098722	GNG4	GGCUCAG	0	4	0.000
NM_001098722	GNG4	UAAUGCU	0	1	0.072
NM_001098722	GNG4	UCACAUU	0	1	0.034
NM_001098722	GNG4	UCCCUUU	0	1	0.000
NM_001098722	GNG4	UGAAAUG	1	1	0.361
NM_001098722	GNG4	UGCAUUG	0	1	0.000
NM_001098722	GNG4	UGUGCUU	1	2	0.167
NM_001098722	GNG4	UUUUUGC	0	1	0.000
NM_001098725	TCL1A	AGCACCA	0	1	0.015
NM_001098725	TCL1A	GGAAGAC	0	1	0.098
NM_001098725	TCL1A	GGCUCAG	0	1	0.240
NM_001098725	TCL1A	GUAACAG	0	1	0.027
NM_001098725	TCL1A	GUGCAAA	0	1	0.000
NM_001098725	TCL1A	UCCCUUU	0	1	0.064
NM_001098725	TCL1A	UGCAUUG	0	1	0.000
NM_001098728	GTF2H2C	ACAGUAU	0	1	0.000
NM_001098728	GTF2H2C	ACAUUCA	0	1	0.000
NM_001098728	GTF2H2C	ACUGCAU	0	1	0.000
NM_001098728	GTF2H2C	CACAGUG	0	1	0.000
NM_001098728	GTF2H2C	CUCCCAA	0	2	0.363
NM_001098728	GTF2H2C	GGAGUGU	0	1	0.000
NM_001098728	GTF2H2C	UCACAGU	0	1	0.000
NM_001098728	GTF2H2C	UUUUUGC	0	1	0.331
NM_001098783	RPP14	AAAGUGC	0	2	0.000
NM_001098783	RPP14	AACAGUC	1	1	0.747
NM_001098783	RPP14	AAGUGCU	0	1	0.000
NM_001098783	RPP14	AAUCUCA	0	1	0.000
NM_001098783	RPP14	AGCAGCA	0	1	0.386
NM_001098783	RPP14	AGCUGCC	0	1	0.000
NM_001098783	RPP14	AGGUAGU	0	1	0.052
NM_001098783	RPP14	AUGACAC	1	0	0.022
NM_001098783	RPP14	CAGUGCA	0	1	0.015
NM_001098783	RPP14	CCCUGAG	0	1	0.000
NM_001098783	RPP14	CUACAGU	0	1	0.132
NM_001098783	RPP14	CUCCCAA	0	5	0.649
NM_001098783	RPP14	CUUUGGU	0	1	0.000
NM_001098783	RPP14	GAGGUAG	0	1	0.000
NM_001098783	RPP14	GAUCAGA	0	1	0.109
NM_001098783	RPP14	GGAAGAC	0	1	0.000
NM_001098783	RPP14	GUAACAG	0	1	0.027
NM_001098783	RPP14	UCACAUU	0	1	0.049
NM_001098783	RPP14	UGAAAUG	0	1	0.137
NM_001098783	RPP14	UGUGCUU	0	1	0.248
NM_001098783	RPP14	UUUUUGC	0	2	0.552
NM_001098784	FAM89B	AGCUGCC	1	0	0.422
NM_001098784	FAM89B	CCAGCAU	0	1	0.329
NM_001098784	FAM89B	CCCUGAG	0	1	0.272
NM_001098784	FAM89B	GGAAGAC	0	1	0.099
NM_001098784	FAM89B	GGCAGUG	0	1	0.038
NM_001098784	FAM89B	UUGGCAA	0	1	0.000
NM_001098784	FAM89B	UUGGCAC	0	1	0.000
NM_001098785	FAM89B	AGCUGCC	1	0	0.422
NM_001098785	FAM89B	CCAGCAU	0	1	0.329
NM_001098785	FAM89B	CCCUGAG	0	1	0.272
NM_001098785	FAM89B	GGAAGAC	0	1	0.099
NM_001098785	FAM89B	GGCAGUG	0	1	0.038
NM_001098785	FAM89B	UUGGCAA	0	1	0.000
NM_001098785	FAM89B	UUGGCAC	0	1	0.000
NM_001098786	C7orf68	AAAGUGC	0	1	0.000
NM_001098786	C7orf68	AAGUGCU	0	1	0.000
NM_001098786	C7orf68	ACAUUCA	0	1	0.000
NM_001098786	C7orf68	CUCCCAA	1	3	0.491
NM_001098786	C7orf68	GAGAUGA	0	1	0.041
NM_001098786	C7orf68	GGAAGAC	0	1	0.101
NM_001098786	C7orf68	UCCAGUU	0	1	0.000
NM_001098786	C7orf68	UUGGCAA	0	1	0.000
NM_001098786	C7orf68	UUGGCAC	0	1	0.000
NM_001098786	C7orf68	UUUUUGC	0	1	0.331
NM_001098787	BET1L	ACUGCAU	0	1	0.069
NM_001098787	BET1L	AGCACCA	0	1	0.000
NM_001098787	BET1L	AGCAGCA	0	1	0.090
NM_001098787	BET1L	AGUGGUU	0	1	0.000
NM_001098787	BET1L	AUGACAC	0	1	0.143
NM_001098787	BET1L	AUGGCAC	0	1	0.000
NM_001098787	BET1L	CACAGUG	0	1	0.000
NM_001098787	BET1L	CAGCAGG	0	1	0.144
NM_001098787	BET1L	CCAGUGU	0	1	0.000
NM_001098787	BET1L	CCUUCAU	0	1	0.097
NM_001098787	BET1L	CUUUGGU	1	0	0.000
NM_001098787	BET1L	GAGAUGA	0	1	0.110
NM_001098787	BET1L	GGAAGAC	0	1	0.137
NM_001098787	BET1L	GGCAAGA	0	1	0.000
NM_001098787	BET1L	GGCUCAG	0	1	0.000
NM_001098787	BET1L	GUCAGUU	0	1	0.000
NM_001098787	BET1L	UCACAGU	0	1	0.000
NM_001098787	BET1L	UCCCUUU	0	2	0.127
NM_001098787	BET1L	UGAAAUG	0	1	0.148
NM_001098787	BET1L	UGCAUAG	0	1	0.000
NM_001098787	BET1L	UUGGCAC	0	2	0.000
NM_001098790	MID1IP1	AAGGCAC	1	0	0.682
NM_001098790	MID1IP1	AAGGUGC	0	1	0.000
NM_001098790	MID1IP1	AGCUUAU	0	1	0.000
NM_001098790	MID1IP1	AGUGCAA	1	0	0.830
NM_001098790	MID1IP1	CCUUCAU	1	0	0.101
NM_001098790	MID1IP1	GAGAUGA	0	1	0.041
NM_001098790	MID1IP1	GGCAAGA	0	1	0.167
NM_001098790	MID1IP1	GUAACAG	1	0	0.496
NM_001098790	MID1IP1	GUCAGUU	1	0	0.468
NM_001098790	MID1IP1	GUGCAAA	1	0	0.715
NM_001098790	MID1IP1	UAAGACG	0	1	0.360
NM_001098790	MID1IP1	UAAGACU	0	1	0.360
NM_001098790	MID1IP1	UGUGCGU	1	0	0.000
NM_001098791	MID1IP1	AAGGCAC	1	0	0.682
NM_001098791	MID1IP1	AAGGUGC	0	1	0.000
NM_001098791	MID1IP1	AGCUUAU	0	1	0.000
NM_001098791	MID1IP1	AGUGCAA	1	0	0.830
NM_001098791	MID1IP1	CCUUCAU	1	0	0.101
NM_001098791	MID1IP1	GAGAUGA	0	1	0.041
NM_001098791	MID1IP1	GGCAAGA	0	1	0.167
NM_001098791	MID1IP1	GUAACAG	1	0	0.496
NM_001098791	MID1IP1	GUCAGUU	1	0	0.468
NM_001098791	MID1IP1	GUGCAAA	1	0	0.715
NM_001098791	MID1IP1	UAAGACG	0	1	0.360
NM_001098791	MID1IP1	UAAGACU	0	1	0.360
NM_001098791	MID1IP1	UGUGCGU	1	0	0.000
NM_001098794	FAM160A2	ACAUUCA	1	0	0.441
NM_001098794	FAM160A2	AUUGCAC	1	0	0.482
NM_001098794	FAM160A2	GAUUGUC	1	0	0.746
NM_001098794	FAM160A2	GGAAGAC	0	1	0.101
NM_001098794	FAM160A2	UCCCUUU	1	0	0.402
NM_001098796	TOX2	ACCCUGU	0	1	0.000
NM_001098796	TOX2	CUUUGGU	0	1	0.000
NM_001098796	TOX2	GCUGGUG	0	1	0.079
NM_001098796	TOX2	GGCAGUG	0	1	0.150
NM_001098796	TOX2	UGUGCGU	0	1	0.000
NM_001098796	TOX2	UUGGCAA	1	0	0.740
NM_001098796	TOX2	UUGGCAC	1	0	0.740
NM_001098796	TOX2	UUGUUCG	0	1	0.309
NM_001098797	TOX2	ACCCUGU	0	1	0.000
NM_001098797	TOX2	CUUUGGU	0	1	0.000
NM_001098797	TOX2	GCUGGUG	0	1	0.079
NM_001098797	TOX2	GGCAGUG	0	1	0.150
NM_001098797	TOX2	UGUGCGU	0	1	0.000
NM_001098797	TOX2	UUGGCAA	1	0	0.740
NM_001098797	TOX2	UUGGCAC	1	0	0.740
NM_001098797	TOX2	UUGUUCG	0	1	0.309
NM_001098798	TOX2	ACCCUGU	0	1	0.000
NM_001098798	TOX2	CUUUGGU	0	1	0.000
NM_001098798	TOX2	GCUGGUG	0	1	0.079
NM_001098798	TOX2	GGCAGUG	0	1	0.150
NM_001098798	TOX2	UGUGCGU	0	1	0.000
NM_001098798	TOX2	UUGGCAA	1	0	0.740
NM_001098798	TOX2	UUGGCAC	1	0	0.740
NM_001098798	TOX2	UUGUUCG	0	1	0.309
NM_001098800	MAGED4	AACACUG	1	0	0.374
NM_001098800	MAGED4	GUAACAG	0	1	0.268
NM_001098801	C18orf19	AAAGUGC	1	0	0.816
NM_001098801	C18orf19	AACACUG	1	0	0.662
NM_001098801	C18orf19	AACCUGG	0	1	0.000
NM_001098801	C18orf19	AAGGCAC	1	0	0.922
NM_001098801	C18orf19	AAUACUG	0	2	0.000
NM_001098801	C18orf19	AAUCUCA	1	1	0.000
NM_001098801	C18orf19	AAUCUCU	0	1	0.145
NM_001098801	C18orf19	AGCAGCA	0	1	0.099
NM_001098801	C18orf19	AGCUGCC	0	1	0.000
NM_001098801	C18orf19	AGUGGUU	0	1	0.063
NM_001098801	C18orf19	AUGACAC	0	1	0.000
NM_001098801	C18orf19	AUUGCAC	0	2	0.000
NM_001098801	C18orf19	CAGCAGG	0	1	0.000
NM_001098801	C18orf19	CAGUGCA	0	1	0.015
NM_001098801	C18orf19	CCAGUGU	0	1	0.000
NM_001098801	C18orf19	CCCUGAG	0	1	0.000
NM_001098801	C18orf19	CUCCCAA	0	1	0.000
NM_001098801	C18orf19	GAGAACU	1	1	0.134
NM_001098801	C18orf19	GAGGUAG	0	1	0.000
NM_001098801	C18orf19	GUAAACA	0	1	0.116
NM_001098801	C18orf19	GUAACAG	0	1	0.027
NM_001098801	C18orf19	UCAAGUA	0	1	0.000
NM_001098801	C18orf19	UCACAGU	0	1	0.000
NM_001098801	C18orf19	UCACAUU	0	1	0.049
NM_001098801	C18orf19	UCCCUUU	0	2	0.272
NM_001098801	C18orf19	UGAAAUG	0	2	0.241
NM_001098801	C18orf19	UUUUUGC	0	1	0.000
NM_001098802	CEP78	AACAGUC	0	1	0.067
NM_001098802	CEP78	UGAAAUG	0	1	0.090
NM_001098805	ANKRD20A4	ACAGUAC	0	1	0.000
NM_001098805	ANKRD20A4	ACAGUAU	0	1	0.000
NM_001098805	ANKRD20A4	CAGCAGG	0	1	0.000
NM_001098805	ANKRD20A4	GUAAACA	0	3	0.000
NM_001098805	ANKRD20A4	UGAAAUG	0	1	0.090
NM_001098808	C9orf129	CUUUGGU	0	1	0.000
NM_001098808	C9orf129	UGCAUUG	0	1	0.000
NM_001098811	SEPT8	AAGGCAC	0	1	0.561
NM_001098811	SEPT8	AAUACUG	0	1	0.143
NM_001098811	SEPT8	AAUCUCA	0	1	0.000
NM_001098811	SEPT8	ACAUUCA	0	1	0.000
NM_001098811	SEPT8	ACUGGCC	0	1	0.076
NM_001098811	SEPT8	CACAGUG	0	1	0.000
NM_001098811	SEPT8	CCCUGAG	0	1	0.335
NM_001098811	SEPT8	GCUACAU	0	1	0.152
NM_001098811	SEPT8	UUGGUCC	0	1	0.003
NM_001098811	SEPT8	UUUUUGC	0	1	0.331
NM_001098812	SEPT8	AACACUG	0	2	0.309
NM_001098812	SEPT8	AACAGUC	0	1	0.082
NM_001098812	SEPT8	ACAUUCA	0	1	0.000
NM_001098812	SEPT8	ACCCUGU	0	2	0.000
NM_001098812	SEPT8	ACUGCAU	0	1	0.069
NM_001098812	SEPT8	AGCACCA	0	1	0.000
NM_001098812	SEPT8	CACAGUG	0	1	0.000
NM_001098812	SEPT8	CAGCAGG	0	1	0.113
NM_001098812	SEPT8	CCAGUGU	0	1	0.000
NM_001098812	SEPT8	CCCUGAG	0	1	0.058
NM_001098812	SEPT8	CCUUCAU	0	1	0.097
NM_001098812	SEPT8	CUACAGU	0	1	0.000
NM_001098812	SEPT8	CUCCCAA	0	1	0.119
NM_001098812	SEPT8	GAGAUGA	0	1	0.110
NM_001098812	SEPT8	GAGGUAG	0	1	0.000
NM_001098812	SEPT8	GCAGCAU	0	1	0.000
NM_001098812	SEPT8	GCUGGUG	0	1	0.049
NM_001098812	SEPT8	GGAAGAC	0	1	0.137
NM_001098812	SEPT8	GGCAAGA	0	1	0.000
NM_001098812	SEPT8	GUAAACA	0	1	0.000
NM_001098812	SEPT8	GUAACAG	0	1	0.000
NM_001098812	SEPT8	UCACAGU	0	1	0.000
NM_001098812	SEPT8	UCACAUU	0	1	0.036
NM_001098812	SEPT8	UUGGUCC	0	3	0.150
NM_001098813	SEPT8	AACACUG	0	3	0.439
NM_001098813	SEPT8	AACAGUC	0	1	0.082
NM_001098813	SEPT8	ACAUUCA	0	1	0.000
NM_001098813	SEPT8	ACCCUGU	0	2	0.000
NM_001098813	SEPT8	ACUGCAU	0	1	0.069
NM_001098813	SEPT8	AGCACCA	0	1	0.000
NM_001098813	SEPT8	AUGGCUU	0	1	0.132
NM_001098813	SEPT8	CACAGUG	0	1	0.000
NM_001098813	SEPT8	CAGCAGG	0	1	0.113
NM_001098813	SEPT8	CCAGCAU	0	1	0.072
NM_001098813	SEPT8	CCAGUGU	0	1	0.000
NM_001098813	SEPT8	CCCUGAG	0	1	0.058
NM_001098813	SEPT8	CCUUCAU	0	1	0.097
NM_001098813	SEPT8	CUACAGU	0	1	0.000
NM_001098813	SEPT8	CUCCCAA	0	1	0.119
NM_001098813	SEPT8	GAGAUGA	0	1	0.110
NM_001098813	SEPT8	GAGGUAG	0	1	0.000
NM_001098813	SEPT8	GCAGCAU	0	1	0.000
NM_001098813	SEPT8	GCUGGUG	0	1	0.049
NM_001098813	SEPT8	GGAAGAC	0	1	0.137
NM_001098813	SEPT8	GGCAAGA	0	1	0.000
NM_001098813	SEPT8	GUAAACA	1	1	0.382
NM_001098813	SEPT8	GUAACAG	0	1	0.000
NM_001098813	SEPT8	GUCAGUU	0	1	0.107
NM_001098813	SEPT8	UCACAGU	0	1	0.000
NM_001098813	SEPT8	UCACAUU	0	1	0.036
NM_001098813	SEPT8	UGCAUAG	1	0	0.000
NM_001098813	SEPT8	UGUGCGU	0	1	0.242
NM_001098813	SEPT8	UUGGUCC	0	3	0.150
NM_001098814	SRL	AACACUG	0	1	0.174
NM_001098814	SRL	AACCUGG	0	2	0.055
NM_001098814	SRL	AAUCUCA	0	2	0.241
NM_001098814	SRL	AAUCUCU	1	3	0.177
NM_001098814	SRL	AAUGCCC	0	1	0.000
NM_001098814	SRL	ACAGUAC	0	1	0.000
NM_001098814	SRL	ACCCUGU	0	1	0.000
NM_001098814	SRL	AGCAGCA	0	1	0.072
NM_001098814	SRL	AGCUGCC	1	0	0.435
NM_001098814	SRL	AGCUUAU	1	0	0.349
NM_001098814	SRL	AUGACAC	0	1	0.000
NM_001098814	SRL	AUUGCAC	0	2	0.000
NM_001098814	SRL	CACAGUG	1	0	0.793
NM_001098814	SRL	CCAGUGU	1	0	0.328
NM_001098814	SRL	CUACAGU	0	1	0.131
NM_001098814	SRL	CUCCCAA	0	1	0.000
NM_001098814	SRL	GAGAACU	0	1	0.161
NM_001098814	SRL	GAGAUGA	0	1	0.110
NM_001098814	SRL	GCUGGUG	0	2	0.148
NM_001098814	SRL	GGCAGUG	0	1	0.000
NM_001098814	SRL	GGCUCAG	1	1	0.386
NM_001098814	SRL	UCACAGU	1	0	0.907
NM_001098814	SRL	UUUUUGC	0	1	0.331
NM_001098815	KIAA0748	AUGUGCC	0	1	0.040
NM_001098815	KIAA0748	CAGUGCA	0	1	0.015
NM_001098815	KIAA0748	GCAGCAU	0	1	0.009
NM_001098815	KIAA0748	GGCAGUG	0	1	0.150
NM_001098816	ODZ4	AACACUG	0	2	0.168
NM_001098816	ODZ4	AAGGUGC	1	1	0.283
NM_001098816	ODZ4	AAUCUCA	0	1	0.000
NM_001098816	ODZ4	ACAUUCA	0	1	0.000
NM_001098816	ODZ4	ACUGCAU	0	1	0.069
NM_001098816	ODZ4	ACUGGCC	1	0	0.000
NM_001098816	ODZ4	AGCACCA	0	2	0.029
NM_001098816	ODZ4	AGCUUAU	1	1	0.439
NM_001098816	ODZ4	AUGUGCC	0	1	0.040
NM_001098816	ODZ4	CAGCAGG	0	3	0.457
NM_001098816	ODZ4	CCAGCAU	0	2	0.179
NM_001098816	ODZ4	CCAGUGU	1	0	0.615
NM_001098816	ODZ4	CCCUGAG	0	1	0.000
NM_001098816	ODZ4	CCUUCAU	0	1	0.051
NM_001098816	ODZ4	CUCCCAA	1	0	0.073
NM_001098816	ODZ4	CUUUGGU	2	0	0.971
NM_001098816	ODZ4	GAGAACU	0	1	0.163
NM_001098816	ODZ4	GAGAUGA	0	2	0.208
NM_001098816	ODZ4	GAUAUGU	0	1	0.071
NM_001098816	ODZ4	GCAGCAU	0	1	0.000
NM_001098816	ODZ4	GCUGGUG	0	2	0.205
NM_001098816	ODZ4	GGCAAGA	1	0	0.168
NM_001098816	ODZ4	GGCAGUG	0	1	0.000
NM_001098816	ODZ4	GGCUCAG	0	3	0.005
NM_001098816	ODZ4	GUCAGUU	0	1	0.090
NM_001098816	ODZ4	UCAAGUA	0	1	0.103
NM_001098816	ODZ4	UCACAGU	0	1	0.145
NM_001098816	ODZ4	UCACAUU	1	1	0.134
NM_001098816	ODZ4	UCCCUUU	1	1	0.262
NM_001098816	ODZ4	UGAAAUG	0	1	0.090
NM_001098816	ODZ4	UGCAUAG	0	1	0.334
NM_001098816	ODZ4	UUGGCAA	2	0	0.960
NM_001098816	ODZ4	UUGGCAC	2	0	0.934
NM_001098816	ODZ4	UUGGUCC	0	1	0.000
NM_001098816	ODZ4	UUGUUCG	0	1	0.000
NM_001098816	ODZ4	UUUUUGC	1	1	0.331
NM_001098817	INO80C	AAGGCAC	1	0	0.680
NM_001098817	INO80C	CAGCAGG	0	1	0.000
NM_001098817	INO80C	UCCCUUU	0	1	0.066
NM_001098818	PDE4C	AAAGUGC	0	2	0.000
NM_001098818	PDE4C	AAGUGCU	0	2	0.000
NM_001098818	PDE4C	AGUGCAA	0	1	0.000
NM_001098818	PDE4C	AGUGGUU	0	1	0.000
NM_001098818	PDE4C	AUGGCAC	0	1	0.000
NM_001098818	PDE4C	CAGCAGG	0	1	0.109
NM_001098818	PDE4C	CCAGCAU	0	1	0.072
NM_001098818	PDE4C	CGACCCA	0	1	0.000
NM_001098818	PDE4C	CGUGUCU	0	1	0.241
NM_001098818	PDE4C	CUCCCAA	0	5	0.559
NM_001098818	PDE4C	CUUUGGU	0	1	0.000
NM_001098818	PDE4C	GAUUGUC	0	1	0.000
NM_001098818	PDE4C	GGAAGAC	0	1	0.137
NM_001098818	PDE4C	GGAGUGU	0	4	0.000
NM_001098818	PDE4C	GGCAAGA	0	2	0.000
NM_001098818	PDE4C	UCAAGUA	0	2	0.000
NM_001098818	PDE4C	UCACAUU	0	1	0.034
NM_001098818	PDE4C	UGAAAUG	0	1	0.145
NM_001098818	PDE4C	UGCAUAG	0	1	0.000
NM_001098818	PDE4C	UUGGUCC	0	1	0.004
NM_001098818	PDE4C	UUUUUGC	0	2	0.552
NM_001098819	PDE4C	AAAGUGC	0	2	0.000
NM_001098819	PDE4C	AAGUGCU	0	2	0.000
NM_001098819	PDE4C	AGUGCAA	0	1	0.000
NM_001098819	PDE4C	AGUGGUU	0	1	0.000
NM_001098819	PDE4C	AUGGCAC	0	1	0.000
NM_001098819	PDE4C	CAGCAGG	0	1	0.109
NM_001098819	PDE4C	CCAGCAU	0	1	0.072
NM_001098819	PDE4C	CGACCCA	0	1	0.000
NM_001098819	PDE4C	CGUGUCU	0	1	0.241
NM_001098819	PDE4C	CUCCCAA	0	5	0.559
NM_001098819	PDE4C	CUUUGGU	0	1	0.000
NM_001098819	PDE4C	GAUUGUC	0	1	0.000
NM_001098819	PDE4C	GGAAGAC	0	1	0.137
NM_001098819	PDE4C	GGAGUGU	0	4	0.000
NM_001098819	PDE4C	GGCAAGA	0	2	0.000
NM_001098819	PDE4C	UCAAGUA	0	2	0.000
NM_001098819	PDE4C	UCACAUU	0	1	0.034
NM_001098819	PDE4C	UGAAAUG	0	1	0.145
NM_001098819	PDE4C	UGCAUAG	0	1	0.000
NM_001098819	PDE4C	UUGGUCC	0	1	0.004
NM_001098819	PDE4C	UUUUUGC	0	2	0.552
NM_001098821	TMEM91	AAUCUCA	1	0	0.000
NM_001098821	TMEM91	AAUCUCU	0	1	0.227
NM_001098821	TMEM91	UCCAGUU	0	1	0.000
NM_001098822	TMEM91	AAUCUCA	1	0	0.000
NM_001098822	TMEM91	AAUCUCU	0	1	0.227
NM_001098822	TMEM91	UCCAGUU	0	1	0.000
NM_001098823	TMEM91	AAUCUCA	1	0	0.000
NM_001098823	TMEM91	AAUCUCU	0	1	0.227
NM_001098823	TMEM91	UCCAGUU	0	1	0.000
NM_001098824	TMEM91	AAUCUCA	1	0	0.000
NM_001098824	TMEM91	AAUCUCU	0	1	0.227
NM_001098824	TMEM91	UCCAGUU	0	1	0.000
NM_001098825	TMEM91	AAUCUCA	1	0	0.000
NM_001098825	TMEM91	AAUCUCU	0	1	0.227
NM_001098825	TMEM91	UCCAGUU	0	1	0.000
NM_001098831	MORN4	AACCUGG	0	2	0.055
NM_001098831	MORN4	ACAGUAC	1	0	0.876
NM_001098831	MORN4	ACAGUAU	1	0	0.308
NM_001098831	MORN4	ACAUUCA	0	1	0.000
NM_001098831	MORN4	ACUGGCC	0	1	0.076
NM_001098831	MORN4	AGCAGCA	0	1	0.072
NM_001098831	MORN4	CACAGUG	0	1	0.000
NM_001098831	MORN4	CAGCAGG	0	1	0.211
NM_001098831	MORN4	CCAGCAU	0	3	0.274
NM_001098831	MORN4	CCUUCAU	0	1	0.051
NM_001098831	MORN4	CUACAGU	1	1	0.288
NM_001098831	MORN4	GAGAUGA	0	1	0.000
NM_001098831	MORN4	GAUCAGA	0	1	0.138
NM_001098831	MORN4	GAUUGUC	0	1	0.000
NM_001098831	MORN4	GCUGGUG	0	1	0.160
NM_001098831	MORN4	GGAAUGU	0	1	0.000
NM_001098831	MORN4	GGCUCAG	0	3	0.000
NM_001098831	MORN4	UCACAGU	0	1	0.000
NM_001098831	MORN4	UCCAGUU	0	1	0.000
NM_001098831	MORN4	UUGGCAA	0	1	0.000
NM_001098831	MORN4	UUGGCAC	0	1	0.000
NM_001098831	MORN4	UUGGUCC	0	1	0.000
NM_001098831	MORN4	UUGUUCG	0	1	0.284
NM_001098832	FAM104A	AACCUGG	0	1	0.055
NM_001098832	FAM104A	AAGGCAC	1	0	0.715
NM_001098832	FAM104A	AAGGUGC	0	1	0.000
NM_001098832	FAM104A	AGCUUAU	0	1	0.057
NM_001098832	FAM104A	AGGUAGU	1	0	0.597
NM_001098832	FAM104A	AGUGCAA	2	0	0.887
NM_001098832	FAM104A	AUGGCAC	0	1	0.000
NM_001098832	FAM104A	CAGUGCA	1	0	0.758
NM_001098832	FAM104A	GAGAUGA	0	1	0.110
NM_001098832	FAM104A	GAGGUAG	1	0	0.925
NM_001098832	FAM104A	GAUUGUC	0	1	0.000
NM_001098832	FAM104A	GCAGCAU	1	0	0.645
NM_001098832	FAM104A	GGAAUGU	0	1	0.000
NM_001098832	FAM104A	GGAGUGU	0	1	0.000
NM_001098832	FAM104A	GGCAAGA	0	1	0.207
NM_001098832	FAM104A	GGCAGUG	0	1	0.078
NM_001098832	FAM104A	GGCUCAG	0	1	0.000
NM_001098832	FAM104A	GUAAACA	1	0	0.724
NM_001098832	FAM104A	GUAACAG	0	1	0.000
NM_001098832	FAM104A	GUGCAAA	1	0	0.723
NM_001098832	FAM104A	UAAUGCU	1	0	0.276
NM_001098832	FAM104A	UCAAGUA	0	1	0.000
NM_001098832	FAM104A	UCACAGU	1	0	0.659
NM_001098832	FAM104A	UCCAGUU	1	0	0.142
NM_001098832	FAM104A	UCCCUUU	0	1	0.025
NM_001098832	FAM104A	UGAAAUG	1	1	0.171
NM_001098832	FAM104A	UGUGCUU	0	2	0.000
NM_001098832	FAM104A	UUGUUCG	0	1	0.000
NM_001098833	ATXN7L3	AACCUGG	0	2	0.000
NM_001098833	ATXN7L3	AAUCUCA	1	0	0.000
NM_001098833	ATXN7L3	AAUGCCC	1	0	0.280
NM_001098833	ATXN7L3	ACUGCAU	0	1	0.069
NM_001098833	ATXN7L3	AGCAGCA	2	0	0.922
NM_001098833	ATXN7L3	AGCUGCC	0	1	0.211
NM_001098833	ATXN7L3	CACAGUG	0	1	0.000
NM_001098833	ATXN7L3	CAGCAGG	0	2	0.341
NM_001098833	ATXN7L3	CCAGCAU	1	1	0.144
NM_001098833	ATXN7L3	CCCUGAG	1	0	0.381
NM_001098833	ATXN7L3	GAGAACU	0	1	0.000
NM_001098833	ATXN7L3	GAGGUAG	1	0	0.735
NM_001098833	ATXN7L3	GGCAGUG	1	2	0.797
NM_001098833	ATXN7L3	GGCUCAG	2	0	0.772
NM_001098833	ATXN7L3	GUCAGUU	0	1	0.199
NM_001098833	ATXN7L3	UCACAUU	1	0	0.122
NM_001098833	ATXN7L3	UCCAGUU	1	0	0.596
NM_001098833	ATXN7L3	UCCCUUU	0	2	0.122
NM_001098833	ATXN7L3	UUGUUCG	0	1	0.000
NM_001098835	MS4A15	ACCCUGU	0	1	0.000
NM_001098835	MS4A15	GGAAUGU	0	1	0.000
NM_001098835	MS4A15	GGCUCAG	0	1	0.181
NM_001098843	CXorf30	AAUACUG	0	1	0.000
NM_001098843	CXorf30	ACAUUCA	0	1	0.000
NM_001098844	TMEM236	AAAGUGC	0	4	0.000
NM_001098844	TMEM236	AAGGCAC	0	1	0.000
NM_001098844	TMEM236	AAGUGCU	0	1	0.000
NM_001098844	TMEM236	AAUACUG	1	1	0.228
NM_001098844	TMEM236	AAUCUCA	0	1	0.000
NM_001098844	TMEM236	AAUCUCU	0	3	0.204
NM_001098844	TMEM236	ACAUUCA	0	1	0.079
NM_001098844	TMEM236	ACCCGUA	0	1	0.000
NM_001098844	TMEM236	ACUGCAU	0	1	0.000
NM_001098844	TMEM236	ACUGGCC	0	1	0.000
NM_001098844	TMEM236	AGCACCA	1	0	0.889
NM_001098844	TMEM236	AGCUGCC	0	1	0.000
NM_001098844	TMEM236	AGUGCAA	0	1	0.000
NM_001098844	TMEM236	AUGGCUU	0	2	0.000
NM_001098844	TMEM236	CAGCAGG	0	1	0.000
NM_001098844	TMEM236	CCAGUGU	0	1	0.000
NM_001098844	TMEM236	CCUUCAU	1	0	0.101
NM_001098844	TMEM236	CUCCCAA	0	2	0.363
NM_001098844	TMEM236	GAGAACU	0	1	0.000
NM_001098844	TMEM236	GAGGUAG	0	1	0.000
NM_001098844	TMEM236	GAUAUGU	0	1	0.071
NM_001098844	TMEM236	GCUACAU	0	1	0.000
NM_001098844	TMEM236	GCUGGUG	0	1	0.034
NM_001098844	TMEM236	GGAAGAC	0	1	0.000
NM_001098844	TMEM236	GGAGUGU	0	1	0.000
NM_001098844	TMEM236	GGCUCAG	0	1	0.000
NM_001098844	TMEM236	GUAAACA	0	1	0.121
NM_001098844	TMEM236	GUGCAAA	0	2	0.040
NM_001098844	TMEM236	UAAUGCU	0	2	0.110
NM_001098844	TMEM236	UAUUGCU	0	1	0.000
NM_001098844	TMEM236	UCAAGUA	0	3	0.000
NM_001098844	TMEM236	UCCCUUU	0	1	0.025
NM_001098844	TMEM236	UGAAAUG	0	3	0.217
NM_001098844	TMEM236	UGACCUA	0	1	0.090
NM_001098844	TMEM236	UGCAUAG	0	1	0.000
NM_001098844	TMEM236	UGCAUUG	0	3	0.000
NM_001098844	TMEM236	UUGGCAA	0	1	0.000
NM_001098844	TMEM236	UUGGCAC	0	2	0.000
NM_001098844	TMEM236	UUUUUGC	0	4	0.799
NM_001098845	ANXA8L1	AACCUGG	0	1	0.055
NM_001098845	ANXA8L1	AAGGCAC	0	1	0.000
NM_001098845	ANXA8L1	ACCCUGU	0	1	0.000
NM_001098845	ANXA8L1	CACAGUG	0	1	0.000
NM_001098845	ANXA8L1	CCUUCAU	0	1	0.097
NM_001098845	ANXA8L1	UAAGACG	0	1	0.188
NM_001098845	ANXA8L1	UGUGCUU	0	1	0.000
NM_001099	ACPP	AAAGUGC	0	1	0.000
NM_001099	ACPP	AAUCUCA	0	1	0.000
NM_001099	ACPP	ACAGUAC	0	1	0.000
NM_001099	ACPP	ACAGUAU	0	1	0.000
NM_001099	ACPP	AGUGCAA	0	1	0.000
NM_001099	ACPP	AUGGCAC	0	1	0.000
NM_001099	ACPP	AUGGCUU	0	1	0.021
NM_001099	ACPP	CACAGUG	0	1	0.000
NM_001099	ACPP	CAGCAGG	0	1	0.281
NM_001099	ACPP	CCAGUGU	0	1	0.000
NM_001099	ACPP	CCCUGAG	0	1	0.058
NM_001099	ACPP	CUACAGU	0	1	0.000
NM_001099	ACPP	CUCCCAA	0	1	0.202
NM_001099	ACPP	GAGGUAG	0	1	0.000
NM_001099	ACPP	GAUAUGU	0	1	0.071
NM_001099	ACPP	GGCAAGA	0	1	0.112
NM_001099	ACPP	GGCUCAG	0	2	0.000
NM_001099	ACPP	GUCAGUU	0	1	0.194
NM_001099	ACPP	UCACAUU	0	1	0.049
NM_001099	ACPP	UCCAGUU	0	1	0.000
NM_001099	ACPP	UGAAAUG	0	1	0.090
NM_001099	ACPP	UGACCUA	1	1	0.090
NM_001099	ACPP	UUGGCAA	0	1	0.000
NM_001099	ACPP	UUGGCAC	0	1	0.000
NM_001099	ACPP	UUUUUGC	0	3	0.580
NM_001099218	RAD51AP2	GGAAGAC	0	1	0.099
NM_001099218	RAD51AP2	UGAAAUG	0	1	0.090
NM_001099219	KRTAP19-8	UCACAGU	0	1	0.000
NM_001099220	ZNF862	AAAGUGC	1	0	0.553
NM_001099220	ZNF862	AACAGUC	0	1	0.000
NM_001099220	ZNF862	AAGGCAC	0	1	0.000
NM_001099220	ZNF862	AAGUGCU	1	0	0.394
NM_001099220	ZNF862	ACCCUGU	0	5	0.000
NM_001099220	ZNF862	ACUGGCC	0	1	0.000
NM_001099220	ZNF862	AGCACCA	0	2	0.670
NM_001099220	ZNF862	AGCUGCC	1	0	0.433
NM_001099220	ZNF862	AGUGCAA	0	1	0.000
NM_001099220	ZNF862	AUGACAC	0	2	0.143
NM_001099220	ZNF862	AUGGCUU	1	0	0.662
NM_001099220	ZNF862	CACAGUG	0	2	0.000
NM_001099220	ZNF862	CAGCAGG	0	1	0.371
NM_001099220	ZNF862	CCAGCAU	0	4	0.358
NM_001099220	ZNF862	CUCCCAA	0	1	0.000
NM_001099220	ZNF862	GAGAACU	0	1	0.000
NM_001099220	ZNF862	GAGGUAG	0	1	0.000
NM_001099220	ZNF862	GAUUGUC	0	1	0.000
NM_001099220	ZNF862	GCAGCAU	0	3	0.034
NM_001099220	ZNF862	GGAAUGU	0	1	0.000
NM_001099220	ZNF862	GGCAGUG	0	1	0.000
NM_001099220	ZNF862	GUGCAAA	1	1	0.177
NM_001099220	ZNF862	UCACAGU	0	1	0.000
NM_001099220	ZNF862	UCACAUU	0	1	0.049
NM_001099220	ZNF862	UCCCUUU	0	1	0.000
NM_001099220	ZNF862	UGAAAUG	0	1	0.090
NM_001099221	TIFAB	AACCUGG	0	1	0.000
NM_001099221	TIFAB	AGCAGCA	0	1	0.195
NM_001099221	TIFAB	UCAAGUA	0	1	0.000
NM_001099221	TIFAB	UGCAUAG	0	1	0.000
NM_001099221	TIFAB	UUGUUCG	0	1	0.000
NM_001099222	IFT74	ACAUUCA	0	1	0.000
NM_001099222	IFT74	AGCAGCA	0	1	0.000
NM_001099222	IFT74	AGCAGCG	0	1	0.000
NM_001099222	IFT74	UUUUUGC	0	1	0.000
NM_001099223	IFT74	ACAUUCA	0	1	0.000
NM_001099223	IFT74	AGCAGCA	0	1	0.000
NM_001099223	IFT74	AGCAGCG	0	1	0.000
NM_001099223	IFT74	UUUUUGC	0	1	0.000
NM_001099224	IFT74	AACACUG	0	1	0.167
NM_001099224	IFT74	UCACAGU	0	1	0.000
NM_001099225	CCDC43	AAAGUGC	0	1	0.000
NM_001099225	CCDC43	AAUACUG	0	2	0.000
NM_001099225	CCDC43	AAUCUCA	0	1	0.000
NM_001099225	CCDC43	AAUCUCU	0	2	0.249
NM_001099225	CCDC43	AGGUAGU	0	1	0.000
NM_001099225	CCDC43	CCAGUGU	1	0	0.429
NM_001099225	CCDC43	CCUUCAU	1	0	0.144
NM_001099225	CCDC43	CUCCCAA	0	1	0.107
NM_001099225	CCDC43	CUUUGGU	1	0	0.943
NM_001099225	CCDC43	GGAAGAC	1	0	0.681
NM_001099225	CCDC43	GGAGUGU	0	1	0.000
NM_001099225	CCDC43	GUAAACA	1	0	0.816
NM_001099225	CCDC43	UCACAGU	0	1	0.000
NM_001099225	CCDC43	UCCAGUU	0	2	0.370
NM_001099225	CCDC43	UCCCUUU	0	1	0.139
NM_001099225	CCDC43	UUGGCAA	0	1	0.135
NM_001099225	CCDC43	UUUUUGC	0	1	0.000
NM_001099269	ZNF506	AAGGUGC	0	1	0.012
NM_001099269	ZNF506	ACAUUCA	0	2	0.000
NM_001099269	ZNF506	AUGGCUU	0	1	0.000
NM_001099269	ZNF506	AUUGCAC	0	2	0.000
NM_001099269	ZNF506	CAGUGCA	0	1	0.222
NM_001099269	ZNF506	CCCUGAG	0	1	0.000
NM_001099269	ZNF506	GAGAACU	0	3	0.163
NM_001099269	ZNF506	GAGAUGA	0	1	0.041
NM_001099269	ZNF506	GCAGCAU	0	2	0.000
NM_001099269	ZNF506	GGCUCAG	0	1	0.000
NM_001099269	ZNF506	GUCAGUU	0	1	0.193
NM_001099269	ZNF506	GUGCAAA	0	1	0.000
NM_001099269	ZNF506	UAUUGCU	0	1	0.000
NM_001099269	ZNF506	UCACAUU	0	4	0.117
NM_001099269	ZNF506	UCCCUUU	0	1	0.064
NM_001099269	ZNF506	UUGGCAA	0	1	0.000
NM_001099269	ZNF506	UUGGCAC	0	1	0.000
NM_001099269	ZNF506	UUUUUGC	0	1	0.331
NM_001099270	ZBTB34	AAAGUGC	0	1	0.000
NM_001099270	ZBTB34	AACACUG	4	2	0.810
NM_001099270	ZBTB34	AACAGUC	1	0	0.632
NM_001099270	ZBTB34	AACGGAA	1	0	0.000
NM_001099270	ZBTB34	AAGGCAC	1	0	0.522
NM_001099270	ZBTB34	AAGUGCU	0	2	0.000
NM_001099270	ZBTB34	AAUACUG	0	1	0.000
NM_001099270	ZBTB34	AAUCUCA	0	2	0.121
NM_001099270	ZBTB34	AAUCUCU	0	2	0.121
NM_001099270	ZBTB34	ACAGUAC	2	3	0.900
NM_001099270	ZBTB34	ACAGUAU	4	2	0.858
NM_001099270	ZBTB34	ACAUUCA	1	0	0.433
NM_001099270	ZBTB34	ACUGCAU	0	1	0.069
NM_001099270	ZBTB34	AGCACCA	3	0	0.993
NM_001099270	ZBTB34	AGCAGCA	2	0	0.904
NM_001099270	ZBTB34	AGCAGCG	0	2	0.536
NM_001099270	ZBTB34	AGCUGCC	0	1	0.000
NM_001099270	ZBTB34	AGGUAGU	0	1	0.053
NM_001099270	ZBTB34	AUGACAC	1	0	0.022
NM_001099270	ZBTB34	AUGGCAC	0	1	0.333
NM_001099270	ZBTB34	AUGGCUU	1	0	0.744
NM_001099270	ZBTB34	AUGUGCC	0	1	0.040
NM_001099270	ZBTB34	AUUGCAC	1	0	0.711
NM_001099270	ZBTB34	CACAGUG	2	0	0.745
NM_001099270	ZBTB34	CCCUGAG	1	0	0.351
NM_001099270	ZBTB34	CCUUCAU	0	1	0.097
NM_001099270	ZBTB34	CUACAGU	2	0	0.355
NM_001099270	ZBTB34	CUUUGGU	1	0	0.720
NM_001099270	ZBTB34	GAGAACU	0	1	0.000
NM_001099270	ZBTB34	GCAGCAU	1	1	0.493
NM_001099270	ZBTB34	GCUACAU	0	1	0.042
NM_001099270	ZBTB34	GGAAGAC	0	1	0.100
NM_001099270	ZBTB34	GGAAUGU	0	1	0.000
NM_001099270	ZBTB34	GGCAAGA	1	0	0.168
NM_001099270	ZBTB34	GUAAACA	1	0	0.486
NM_001099270	ZBTB34	UAAGACG	0	1	0.126
NM_001099270	ZBTB34	UAAGACU	0	1	0.000
NM_001099270	ZBTB34	UAUUGCU	1	0	0.600
NM_001099270	ZBTB34	UCACAGU	2	2	0.890
NM_001099270	ZBTB34	UCACAUU	4	2	0.593
NM_001099270	ZBTB34	UCCCUUU	1	1	0.319
NM_001099270	ZBTB34	UGACCUA	1	1	0.233
NM_001099270	ZBTB34	UGCAUAG	1	0	0.689
NM_001099270	ZBTB34	UGCAUUG	0	2	0.000
NM_001099270	ZBTB34	UGUGCGU	0	1	0.000
NM_001099270	ZBTB34	UGUGCUU	1	0	0.713
NM_001099270	ZBTB34	UUUUUGC	1	0	0.075
NM_001099272	BTBD9	AAAGUGC	0	2	0.000
NM_001099272	BTBD9	AACCGUU	0	1	0.256
NM_001099272	BTBD9	AAGUGCU	1	3	0.366
NM_001099272	BTBD9	AAUACUG	0	1	0.000
NM_001099272	BTBD9	ACUGGCC	0	3	0.147
NM_001099272	BTBD9	AGCACCA	0	1	0.011
NM_001099272	BTBD9	AGCAGCA	0	4	0.140
NM_001099272	BTBD9	AGCAGCG	0	3	0.000
NM_001099272	BTBD9	AGCUGCC	0	4	0.333
NM_001099272	BTBD9	AGCUUAU	0	1	0.000
NM_001099272	BTBD9	AUGGCUU	0	2	0.000
NM_001099272	BTBD9	CAGCAGG	0	2	0.410
NM_001099272	BTBD9	CCAGCAU	0	3	0.201
NM_001099272	BTBD9	CCAGUGU	1	1	0.623
NM_001099272	BTBD9	CCCUGAG	0	4	0.133
NM_001099272	BTBD9	CCUUCAU	0	1	0.051
NM_001099272	BTBD9	CGUGUCU	0	1	0.241
NM_001099272	BTBD9	CUCCCAA	0	3	0.311
NM_001099272	BTBD9	CUUUGGU	0	2	0.000
NM_001099272	BTBD9	GAGAUGA	0	2	0.208
NM_001099272	BTBD9	GAGGUAG	1	0	0.947
NM_001099272	BTBD9	GAUAUGU	0	2	0.071
NM_001099272	BTBD9	GAUCAGA	0	2	0.109
NM_001099272	BTBD9	GAUUGUC	0	1	0.393
NM_001099272	BTBD9	GCAGCAU	0	2	0.007
NM_001099272	BTBD9	GCUGGUG	0	1	0.037
NM_001099272	BTBD9	GGAAGAC	0	1	0.137
NM_001099272	BTBD9	GGAAUGU	0	1	0.378
NM_001099272	BTBD9	GGAGUGU	0	1	0.000
NM_001099272	BTBD9	GGCUCAG	0	1	0.000
NM_001099272	BTBD9	GUAGUGU	0	1	0.000
NM_001099272	BTBD9	GUGCAAA	0	1	0.000
NM_001099272	BTBD9	UCAAGUA	0	2	0.012
NM_001099272	BTBD9	UCCAGUU	0	1	0.022
NM_001099272	BTBD9	UGAAAUG	0	1	0.144
NM_001099272	BTBD9	UGUGCGU	0	1	0.000
NM_001099272	BTBD9	UGUGCUU	0	1	0.000
NM_001099272	BTBD9	UUGGCAA	1	1	0.296
NM_001099272	BTBD9	UUGGCAC	0	1	0.000
NM_001099272	BTBD9	UUGGUCC	1	0	0.000
NM_001099272	BTBD9	UUUUUGC	2	0	0.077
NM_001099279	FOXD4L2	GGAAUGU	0	1	0.000
NM_001099279	FOXD4L2	GGAGUGU	0	1	0.000
NM_001099279	FOXD4L2	GGCAAGA	0	1	0.000
NM_001099279	FOXD4L2	GUGCAAA	0	1	0.000
NM_001099279	FOXD4L2	UCCCUUU	0	1	0.000
NM_001099279	FOXD4L2	UGUGCUU	0	1	0.000
NM_001099280	HEATR7A	AAGGCAC	0	1	0.000
NM_001099280	HEATR7A	GAUCAGA	0	1	0.116
NM_001099280	HEATR7A	GUAACAG	0	1	0.027
NM_001099280	HEATR7A	UAAGACG	0	1	0.000
NM_001099280	HEATR7A	UAAGACU	0	1	0.000
NM_001099280	HEATR7A	UUUUUGC	0	1	0.000
NM_001099281	HEATR7A	AAGGCAC	0	1	0.000
NM_001099281	HEATR7A	GAUCAGA	0	1	0.116
NM_001099281	HEATR7A	GUAACAG	0	1	0.027
NM_001099281	HEATR7A	UAAGACG	0	1	0.000
NM_001099281	HEATR7A	UAAGACU	0	1	0.000
NM_001099281	HEATR7A	UUUUUGC	0	1	0.000
NM_001099282	ZNF239	AAAGUGC	0	1	0.000
NM_001099282	ZNF239	AACAGUC	0	1	0.045
NM_001099282	ZNF239	AAGUGCU	0	1	0.000
NM_001099282	ZNF239	ACAGUAC	0	1	0.000
NM_001099282	ZNF239	ACAGUAU	0	1	0.000
NM_001099283	ZNF239	AAAGUGC	0	1	0.000
NM_001099283	ZNF239	AACAGUC	0	1	0.045
NM_001099283	ZNF239	AAGUGCU	0	1	0.000
NM_001099283	ZNF239	ACAGUAC	0	1	0.000
NM_001099283	ZNF239	ACAGUAU	0	1	0.000
NM_001099284	ZNF239	AAAGUGC	0	1	0.000
NM_001099284	ZNF239	AACAGUC	0	1	0.045
NM_001099284	ZNF239	AAGUGCU	0	1	0.000
NM_001099284	ZNF239	ACAGUAC	0	1	0.000
NM_001099284	ZNF239	ACAGUAU	0	1	0.000
NM_001099285	PTMA	CUUUGGU	1	0	0.594
NM_001099285	PTMA	GGAAUGU	1	0	0.455
NM_001099285	PTMA	UUGGUCC	0	1	0.197
NM_001099285	PTMA	UUUUUGC	1	1	0.000
NM_001099286	FAM54A	AACAGUC	0	1	0.125
NM_001099287	NIPAL4	AAAGUGC	0	1	0.000
NM_001099287	NIPAL4	AACACUG	0	1	0.169
NM_001099287	NIPAL4	AACAGUC	0	2	0.049
NM_001099287	NIPAL4	ACAUUCA	2	0	0.909
NM_001099287	NIPAL4	AGCACCA	0	1	0.013
NM_001099287	NIPAL4	AUGGCAC	0	1	0.000
NM_001099287	NIPAL4	CACAGUG	1	0	0.728
NM_001099287	NIPAL4	CAGCAGG	0	1	0.146
NM_001099287	NIPAL4	CCAGUGU	0	1	0.187
NM_001099287	NIPAL4	CCCUGAG	1	1	0.958
NM_001099287	NIPAL4	GAGGUAG	1	0	0.926
NM_001099287	NIPAL4	GCUACAU	1	0	0.122
NM_001099287	NIPAL4	GCUGGUG	0	1	0.049
NM_001099287	NIPAL4	GGAGUGU	0	1	0.000
NM_001099287	NIPAL4	GUAAACA	0	1	0.000
NM_001099287	NIPAL4	GUAACAG	0	1	0.000
NM_001099287	NIPAL4	UCAAGUA	1	0	0.368
NM_001099287	NIPAL4	UCACAGU	1	1	0.882
NM_001099287	NIPAL4	UCCAGUU	0	2	0.022
NM_001099287	NIPAL4	UCCCUUU	0	1	0.147
NM_001099287	NIPAL4	UGAAAUG	0	2	0.171
NM_001099287	NIPAL4	UGCAUUG	1	0	0.177
NM_001099287	NIPAL4	UUGGUCC	0	1	0.384
NM_001099287	NIPAL4	UUUUUGC	0	1	0.121
NM_001099289	SH3RF3	AACCUGG	0	2	0.150
NM_001099289	SH3RF3	AAGGCAC	1	0	0.808
NM_001099289	SH3RF3	AAGGUGC	0	3	0.117
NM_001099289	SH3RF3	AAUCUCU	0	1	0.073
NM_001099289	SH3RF3	ACAUUCA	0	1	0.000
NM_001099289	SH3RF3	ACUGGCC	0	2	0.076
NM_001099289	SH3RF3	AGCACCA	1	2	0.837
NM_001099289	SH3RF3	AUGACAC	0	1	0.000
NM_001099289	SH3RF3	CCAGCAU	0	2	0.179
NM_001099289	SH3RF3	CCCUGAG	0	2	0.052
NM_001099289	SH3RF3	CUCCCAA	0	3	0.329
NM_001099289	SH3RF3	CUUUGGU	0	1	0.000
NM_001099289	SH3RF3	GAGAACU	0	2	0.290
NM_001099289	SH3RF3	GAGAUGA	0	1	0.000
NM_001099289	SH3RF3	GAGGUAG	1	0	0.921
NM_001099289	SH3RF3	GAUCAGA	0	1	0.116
NM_001099289	SH3RF3	GCUACAU	0	1	0.000
NM_001099289	SH3RF3	GGCAAGA	0	1	0.000
NM_001099289	SH3RF3	GUGCAAA	1	0	0.914
NM_001099289	SH3RF3	UGAAAUG	0	1	0.118
NM_001099289	SH3RF3	UGACCUA	1	1	0.285
NM_001099289	SH3RF3	UUGGCAA	0	1	0.000
NM_001099289	SH3RF3	UUGGCAC	0	1	0.000
NM_001099293	KIF4B	AGCAGCA	0	1	0.000
NM_001099293	KIF4B	AGCAGCG	0	1	0.000
NM_001099293	KIF4B	CAGCAGG	0	1	0.000
NM_001099293	KIF4B	CUCCCAA	0	1	0.021
NM_001099293	KIF4B	GAGAUGA	0	1	0.110
NM_001099293	KIF4B	GGAGUGU	0	1	0.000
NM_001099293	KIF4B	GGCAAGA	0	1	0.000
NM_001099293	KIF4B	UAAUGCU	0	1	0.057
NM_001099293	KIF4B	UUGUUCG	0	1	0.000
NM_001099294	KIAA1644	AACACUG	0	1	0.167
NM_001099294	KIAA1644	AACAGUC	0	2	0.000
NM_001099294	KIAA1644	AACCUGG	0	1	0.000
NM_001099294	KIAA1644	AAGGUGC	0	1	0.116
NM_001099294	KIAA1644	AAGUGCU	0	1	0.000
NM_001099294	KIAA1644	ACAGUAU	0	1	0.000
NM_001099294	KIAA1644	ACAUUCA	0	2	0.270
NM_001099294	KIAA1644	ACCCUGU	0	2	0.000
NM_001099294	KIAA1644	ACUGCAU	0	1	0.058
NM_001099294	KIAA1644	ACUGGCC	0	1	0.000
NM_001099294	KIAA1644	AGCACCA	1	1	0.853
NM_001099294	KIAA1644	AGCAGCA	0	1	0.072
NM_001099294	KIAA1644	AGCUGCC	0	2	0.055
NM_001099294	KIAA1644	AUGACAC	0	2	0.265
NM_001099294	KIAA1644	AUGGCAC	0	1	0.000
NM_001099294	KIAA1644	CACAGUG	0	2	0.240
NM_001099294	KIAA1644	CAGCAGG	0	4	0.365
NM_001099294	KIAA1644	CAGUGCA	0	2	0.222
NM_001099294	KIAA1644	CCAGCAU	0	2	0.179
NM_001099294	KIAA1644	CCCUGAG	1	1	0.724
NM_001099294	KIAA1644	CGUGUCU	0	2	0.258
NM_001099294	KIAA1644	CUACAGU	0	1	0.000
NM_001099294	KIAA1644	CUCCCAA	0	2	0.217
NM_001099294	KIAA1644	GAGAACU	0	3	0.286
NM_001099294	KIAA1644	GAGAUGA	0	2	0.149
NM_001099294	KIAA1644	GAGGUAG	0	3	0.000
NM_001099294	KIAA1644	GAUCAGA	0	1	0.115
NM_001099294	KIAA1644	GAUUGUC	0	1	0.000
NM_001099294	KIAA1644	GCAGCAU	0	3	0.313
NM_001099294	KIAA1644	GCUACAU	0	1	0.001
NM_001099294	KIAA1644	GGAAUGU	0	3	0.000
NM_001099294	KIAA1644	GGAGUGU	0	1	0.000
NM_001099294	KIAA1644	GGCAGUG	0	2	0.150
NM_001099294	KIAA1644	GGCUCAG	1	0	0.408
NM_001099294	KIAA1644	GUAAACA	0	1	0.000
NM_001099294	KIAA1644	GUAACAG	0	1	0.000
NM_001099294	KIAA1644	UAUUGCU	1	0	0.895
NM_001099294	KIAA1644	UCACAGU	1	1	0.240
NM_001099294	KIAA1644	UCCAGUU	0	1	0.000
NM_001099294	KIAA1644	UGAAAUG	0	1	0.121
NM_001099294	KIAA1644	UGUGCUU	0	2	0.000
NM_001099294	KIAA1644	UUGGCAA	0	2	0.000
NM_001099294	KIAA1644	UUGGCAC	0	3	0.000
NM_001099294	KIAA1644	UUGUUCG	0	1	0.000
NM_001099334	C2orf80	AACACUG	0	1	0.109
NM_001099334	C2orf80	ACUGGCC	0	1	0.000
NM_001099334	C2orf80	CACAGUG	0	1	0.000
NM_001099334	C2orf80	CAGUGCA	0	1	0.000
NM_001099334	C2orf80	CCAGCAU	0	1	0.072
NM_001099334	C2orf80	CUUUGGU	0	1	0.000
NM_001099334	C2orf80	GAGAACU	0	1	0.135
NM_001099334	C2orf80	GCUACAU	0	1	0.116
NM_001099334	C2orf80	GGCAAGA	0	1	0.225
NM_001099334	C2orf80	GUGCAAA	0	1	0.000
NM_001099334	C2orf80	UAAUGCU	1	0	0.339
NM_001099334	C2orf80	UCACAGU	0	1	0.000
NM_001099334	C2orf80	UCCAGUU	0	1	0.000
NM_001099334	C2orf80	UGAAAUG	1	0	0.224
NM_001099335	PHYHIP	AAAGUGC	0	1	0.000
NM_001099335	PHYHIP	AACCUGG	0	1	0.000
NM_001099335	PHYHIP	ACAGUAC	0	1	0.000
NM_001099335	PHYHIP	AGCAGCA	0	1	0.072
NM_001099335	PHYHIP	AGCUGCC	0	1	0.000
NM_001099335	PHYHIP	AUGGCAC	0	1	0.000
NM_001099335	PHYHIP	CAGCAGG	0	2	0.419
NM_001099335	PHYHIP	CCCUGAG	1	1	0.536
NM_001099335	PHYHIP	CCUUCAU	0	1	0.000
NM_001099335	PHYHIP	CUCCCAA	0	1	0.112
NM_001099335	PHYHIP	CUUUGGU	0	2	0.000
NM_001099335	PHYHIP	GAUUGUC	0	1	0.000
NM_001099335	PHYHIP	GGAGUGU	0	2	0.000
NM_001099335	PHYHIP	GGCAGUG	0	1	0.150
NM_001099337	COQ10A	AAGGUGC	0	1	0.106
NM_001099337	COQ10A	AAUCUCA	0	1	0.000
NM_001099337	COQ10A	ACAGUAU	0	1	0.000
NM_001099337	COQ10A	CCAGCAU	0	1	0.116
NM_001099337	COQ10A	GCAGCAU	0	1	0.248
NM_001099337	COQ10A	GGAAGAC	0	1	0.103
NM_001099337	COQ10A	UGAAAUG	0	1	0.090
NM_001099339	COMMD7	AUGGCAC	0	1	0.000
NM_001099339	COMMD7	CAGCAGG	0	1	0.106
NM_001099339	COMMD7	GAGAUGA	0	1	0.186
NM_001099339	COMMD7	GAUCAGA	0	1	0.112
NM_001099339	COMMD7	GGAAGAC	0	1	0.000
NM_001099339	COMMD7	UUGGCAA	0	1	0.000
NM_001099400	SGCE	AAUACUG	1	0	0.246
NM_001099400	SGCE	GGAAGAC	0	1	0.101
NM_001099400	SGCE	GUAACAG	1	0	0.311
NM_001099401	SGCE	AAUACUG	1	0	0.246
NM_001099401	SGCE	GGAAGAC	0	1	0.101
NM_001099401	SGCE	GUAACAG	1	0	0.311
NM_001099402	CCNK	ACAGUAU	1	0	0.612
NM_001099402	CCNK	ACAUUCA	1	0	0.718
NM_001099402	CCNK	ACCCUGU	0	1	0.122
NM_001099402	CCNK	ACUGCAU	0	1	0.079
NM_001099402	CCNK	AUGGCUU	1	0	0.559
NM_001099402	CCNK	CACAGUG	1	0	0.647
NM_001099402	CCNK	CAGUGCA	0	1	0.063
NM_001099402	CCNK	GUAAACA	1	0	0.833
NM_001099402	CCNK	UCACAGU	1	0	0.647
NM_001099403	PRDM8	AAGUGCU	1	0	0.537
NM_001099403	PRDM8	AUGACAC	2	0	0.000
NM_001099403	PRDM8	UCCCUUU	0	1	0.063
NM_001099403	PRDM8	UGUGCUU	0	1	0.000
NM_001099404	SCN5A	AAGGUGC	0	1	0.000
NM_001099404	SCN5A	AAGUGCU	1	0	0.612
NM_001099404	SCN5A	AAUACUG	2	0	0.444
NM_001099404	SCN5A	AAUGCCC	0	1	0.000
NM_001099404	SCN5A	ACCCUGU	0	1	0.000
NM_001099404	SCN5A	ACUGCAU	0	1	0.069
NM_001099404	SCN5A	CACAGUG	0	1	0.000
NM_001099404	SCN5A	CAGCAGG	1	1	0.572
NM_001099404	SCN5A	CAGUGCA	0	1	0.222
NM_001099404	SCN5A	CCAGCAU	0	1	0.116
NM_001099404	SCN5A	CCCUGAG	1	0	0.645
NM_001099404	SCN5A	CGACCCA	0	1	0.000
NM_001099404	SCN5A	CUCCCAA	0	2	0.000
NM_001099404	SCN5A	CUUUGGU	0	1	0.000
NM_001099404	SCN5A	GAGAACU	0	3	0.144
NM_001099404	SCN5A	GAGGUAG	1	0	0.946
NM_001099404	SCN5A	GAUUGUC	1	0	0.779
NM_001099404	SCN5A	GCUGGUG	0	2	0.084
NM_001099404	SCN5A	GGAAUGU	0	1	0.000
NM_001099404	SCN5A	GGCAGUG	0	1	0.150
NM_001099404	SCN5A	GGCUCAG	0	2	0.097
NM_001099404	SCN5A	UCAAGUA	1	0	0.481
NM_001099404	SCN5A	UCCCUUU	0	1	0.067
NM_001099404	SCN5A	UGCAUAG	1	0	0.666
NM_001099404	SCN5A	UGUGCUU	0	1	0.000
NM_001099405	SCN5A	AAGGUGC	0	1	0.000
NM_001099405	SCN5A	AAGUGCU	1	0	0.612
NM_001099405	SCN5A	AAUACUG	2	0	0.444
NM_001099405	SCN5A	AAUGCCC	0	1	0.000
NM_001099405	SCN5A	ACCCUGU	0	1	0.000
NM_001099405	SCN5A	ACUGCAU	0	1	0.069
NM_001099405	SCN5A	CACAGUG	0	1	0.000
NM_001099405	SCN5A	CAGCAGG	1	1	0.572
NM_001099405	SCN5A	CAGUGCA	0	1	0.222
NM_001099405	SCN5A	CCAGCAU	0	1	0.116
NM_001099405	SCN5A	CCCUGAG	1	0	0.645
NM_001099405	SCN5A	CGACCCA	0	1	0.000
NM_001099405	SCN5A	CUCCCAA	0	2	0.000
NM_001099405	SCN5A	CUUUGGU	0	1	0.000
NM_001099405	SCN5A	GAGAACU	0	3	0.144
NM_001099405	SCN5A	GAGGUAG	1	0	0.946
NM_001099405	SCN5A	GAUUGUC	1	0	0.779
NM_001099405	SCN5A	GCUGGUG	0	2	0.084
NM_001099405	SCN5A	GGAAUGU	0	1	0.000
NM_001099405	SCN5A	GGCAGUG	0	1	0.150
NM_001099405	SCN5A	GGCUCAG	0	2	0.097
NM_001099405	SCN5A	UCAAGUA	1	0	0.481
NM_001099405	SCN5A	UCCCUUU	0	1	0.067
NM_001099405	SCN5A	UGCAUAG	1	0	0.666
NM_001099405	SCN5A	UGUGCUU	0	1	0.000
NM_001099406	SLC39A6	UAAGACU	0	1	0.000
NM_001099407	C20orf12	AAAGUGC	0	1	0.000
NM_001099407	C20orf12	AAGUGCU	0	1	0.000
NM_001099407	C20orf12	AAUACUG	0	1	0.000
NM_001099407	C20orf12	AAUCUCA	0	1	0.000
NM_001099407	C20orf12	AAUCUCU	0	1	0.048
NM_001099407	C20orf12	ACAGUAU	0	1	0.000
NM_001099407	C20orf12	ACAUUCA	0	1	0.000
NM_001099407	C20orf12	AGUGGUU	0	1	0.000
NM_001099407	C20orf12	AUGGCUU	0	1	0.050
NM_001099407	C20orf12	AUGUGCC	0	2	0.252
NM_001099407	C20orf12	CACAGUG	0	1	0.000
NM_001099407	C20orf12	CUCCCAA	0	2	0.363
NM_001099407	C20orf12	GAGAUGA	0	1	0.041
NM_001099407	C20orf12	GCAGCAU	0	1	0.000
NM_001099407	C20orf12	GCUACAU	0	1	0.001
NM_001099407	C20orf12	GGAGUGU	0	1	0.000
NM_001099407	C20orf12	GGCUCAG	0	1	0.000
NM_001099407	C20orf12	GUGCAAA	0	1	0.000
NM_001099407	C20orf12	UCACAGU	0	1	0.000
NM_001099407	C20orf12	UGUGCUU	0	1	0.000
NM_001099407	C20orf12	UUUUUGC	0	1	0.331
NM_001099408	EIF4E1B	CCAGCAU	0	1	0.116
NM_001099408	EIF4E1B	CCCUGAG	0	1	0.071
NM_001099408	EIF4E1B	GGAAGAC	0	1	0.100
NM_001099408	EIF4E1B	GGCUCAG	0	2	0.437
NM_001099408	EIF4E1B	UGCAUUG	0	1	0.000
NM_001099409	EHBP1L1	UAUUGCU	1	0	0.857
NM_001099410	GPRASP1	AACACUG	0	1	0.109
NM_001099410	GPRASP1	AAUACUG	0	1	0.000
NM_001099410	GPRASP1	ACAGUAC	0	1	0.000
NM_001099410	GPRASP1	ACAGUAU	0	1	0.000
NM_001099410	GPRASP1	AGCAGCA	0	2	0.073
NM_001099410	GPRASP1	AGCAGCG	0	1	0.000
NM_001099410	GPRASP1	AGGUAGU	0	1	0.000
NM_001099410	GPRASP1	AUGACAC	0	1	0.000
NM_001099410	GPRASP1	CCAGUGU	0	1	0.069
NM_001099410	GPRASP1	UCACAUU	0	1	0.000
NM_001099410	GPRASP1	UUUUUGC	0	1	0.000
NM_001099411	GPRASP1	AACACUG	0	1	0.109
NM_001099411	GPRASP1	AAUACUG	0	1	0.000
NM_001099411	GPRASP1	ACAGUAC	0	1	0.000
NM_001099411	GPRASP1	ACAGUAU	0	1	0.000
NM_001099411	GPRASP1	AGCAGCA	0	2	0.073
NM_001099411	GPRASP1	AGCAGCG	0	1	0.000
NM_001099411	GPRASP1	AGGUAGU	0	1	0.000
NM_001099411	GPRASP1	AUGACAC	0	1	0.000
NM_001099411	GPRASP1	CCAGUGU	0	1	0.069
NM_001099411	GPRASP1	UCACAUU	0	1	0.000
NM_001099411	GPRASP1	UUUUUGC	0	1	0.000
NM_001099412	KAT6A	AAAGUGC	0	1	0.000
NM_001099412	KAT6A	AACAGUC	0	1	0.244
NM_001099412	KAT6A	AAGUGCU	0	1	0.559
NM_001099412	KAT6A	AAUCUCA	0	1	0.032
NM_001099412	KAT6A	AAUCUCU	0	1	0.032
NM_001099412	KAT6A	AAUGCCC	0	1	0.138
NM_001099412	KAT6A	ACAGUAC	0	1	0.000
NM_001099412	KAT6A	ACAGUAU	1	0	0.038
NM_001099412	KAT6A	AGCUGCC	1	0	0.548
NM_001099412	KAT6A	AGCUUAU	0	1	0.058
NM_001099412	KAT6A	AUGACAC	0	1	0.143
NM_001099412	KAT6A	AUGGCUU	0	1	0.090
NM_001099412	KAT6A	CACAGUG	0	1	0.000
NM_001099412	KAT6A	CAGUGCA	0	1	0.044
NM_001099412	KAT6A	CGACCCA	0	1	0.000
NM_001099412	KAT6A	CUACAGU	2	0	0.000
NM_001099412	KAT6A	CUCCCAA	0	1	0.000
NM_001099412	KAT6A	GAGAUGA	0	1	0.082
NM_001099412	KAT6A	GAUUGUC	0	1	0.000
NM_001099412	KAT6A	GCUGGUG	1	0	0.218
NM_001099412	KAT6A	GGAAUGU	1	1	0.558
NM_001099412	KAT6A	GGCUCAG	0	1	0.339
NM_001099412	KAT6A	GUCAGUU	1	1	0.358
NM_001099412	KAT6A	UAAUGCU	0	2	0.094
NM_001099412	KAT6A	UCACAGU	0	1	0.000
NM_001099412	KAT6A	UGAAAUG	1	0	0.282
NM_001099412	KAT6A	UGUGCGU	0	1	0.066
NM_001099413	KAT6A	AAAGUGC	0	1	0.000
NM_001099413	KAT6A	AACAGUC	0	1	0.244
NM_001099413	KAT6A	AAGUGCU	0	1	0.559
NM_001099413	KAT6A	AAUCUCA	0	1	0.032
NM_001099413	KAT6A	AAUCUCU	0	1	0.032
NM_001099413	KAT6A	AAUGCCC	0	1	0.138
NM_001099413	KAT6A	ACAGUAC	0	1	0.000
NM_001099413	KAT6A	ACAGUAU	1	0	0.038
NM_001099413	KAT6A	AGCUGCC	1	0	0.548
NM_001099413	KAT6A	AGCUUAU	0	1	0.058
NM_001099413	KAT6A	AUGACAC	0	1	0.143
NM_001099413	KAT6A	AUGGCUU	0	1	0.090
NM_001099413	KAT6A	CACAGUG	0	1	0.000
NM_001099413	KAT6A	CAGUGCA	0	1	0.044
NM_001099413	KAT6A	CGACCCA	0	1	0.000
NM_001099413	KAT6A	CUACAGU	2	0	0.000
NM_001099413	KAT6A	CUCCCAA	0	1	0.000
NM_001099413	KAT6A	GAGAUGA	0	1	0.082
NM_001099413	KAT6A	GAUUGUC	0	1	0.000
NM_001099413	KAT6A	GCUGGUG	1	0	0.218
NM_001099413	KAT6A	GGAAUGU	1	1	0.558
NM_001099413	KAT6A	GGCUCAG	0	1	0.339
NM_001099413	KAT6A	GUCAGUU	1	1	0.358
NM_001099413	KAT6A	UAAUGCU	0	2	0.094
NM_001099413	KAT6A	UCACAGU	0	1	0.000
NM_001099413	KAT6A	UGAAAUG	1	0	0.282
NM_001099413	KAT6A	UGUGCGU	0	1	0.066
NM_001099414	HAVCR1	AGCACCA	0	1	0.011
NM_001099414	HAVCR1	GGAAUGU	0	1	0.023
NM_001099414	HAVCR1	GGAGUGU	0	1	0.000
NM_001099415	POM121C	AACACUG	0	1	0.109
NM_001099415	POM121C	AACAGUC	1	0	0.660
NM_001099415	POM121C	AAUCUCA	1	0	0.000
NM_001099415	POM121C	ACAUUCA	1	1	0.747
NM_001099415	POM121C	AGCAGCA	1	1	0.655
NM_001099415	POM121C	AGCAGCG	0	1	0.333
NM_001099415	POM121C	AGCUGCC	0	1	0.297
NM_001099415	POM121C	AGCUUAU	1	0	0.399
NM_001099415	POM121C	CACAGUG	1	0	0.758
NM_001099415	POM121C	CCAGUGU	0	2	0.000
NM_001099415	POM121C	CCCUGAG	0	1	0.000
NM_001099415	POM121C	CUCCCAA	1	0	0.000
NM_001099415	POM121C	GAGAUGA	0	1	0.110
NM_001099415	POM121C	GAGGUAG	0	1	0.587
NM_001099415	POM121C	GGACGGA	0	1	0.000
NM_001099415	POM121C	GUAAACA	0	1	0.000
NM_001099415	POM121C	GUCAGUU	0	1	0.083
NM_001099415	POM121C	UCAAGUA	1	0	0.672
NM_001099415	POM121C	UCACAGU	1	0	0.758
NM_001099415	POM121C	UCACAUU	2	0	0.235
NM_001099415	POM121C	UGUGCUU	0	1	0.000
NM_001099432	BCAS3	CAGCAGG	0	1	0.410
NM_001099432	BCAS3	CCAGCAU	0	1	0.072
NM_001099432	BCAS3	CCUUCAU	0	1	0.144
NM_001099432	BCAS3	CUACAGU	0	1	0.000
NM_001099432	BCAS3	GAUCAGA	0	1	0.116
NM_001099432	BCAS3	GCUGGUG	0	1	0.050
NM_001099432	BCAS3	GGAGUGU	0	1	0.000
NM_001099432	BCAS3	GGCAGUG	0	1	0.150
NM_001099433	JAKMIP1	GGCUCAG	0	1	0.000
NM_001099434	DCDC2B	ACCCUGU	1	0	0.009
NM_001099434	DCDC2B	AGUGGUU	0	1	0.000
NM_001099434	DCDC2B	CUCCCAA	0	1	0.137
NM_001099435	SPDYE5	AACAGUC	0	1	0.000
NM_001099435	SPDYE5	UCAAGUA	0	1	0.000
NM_001099435	SPDYE5	UCACAGU	0	1	0.000
NM_001099435	SPDYE5	UCACAUU	0	1	0.033
NM_001099435	SPDYE5	UGAAAUG	0	1	0.090
NM_001099435	SPDYE5	UGCAUUG	0	1	0.000
NM_001099435	SPDYE5	UUUUUGC	0	1	0.000
NM_001099436	ULK3	AACCUGG	0	1	0.055
NM_001099436	ULK3	AAGUGCU	0	2	0.000
NM_001099436	ULK3	ACAUUCA	0	1	0.000
NM_001099436	ULK3	ACCCUGU	0	1	0.000
NM_001099436	ULK3	AGCUGCC	0	1	0.067
NM_001099436	ULK3	AGUGCAA	0	1	0.176
NM_001099436	ULK3	CAGUGCA	1	0	0.624
NM_001099436	ULK3	CCAGCAU	0	1	0.072
NM_001099436	ULK3	CCAGUGU	0	1	0.367
NM_001099436	ULK3	CCCUGAG	1	0	0.743
NM_001099436	ULK3	CUCCCAA	0	1	0.091
NM_001099436	ULK3	GAGAUGA	0	1	0.110
NM_001099436	ULK3	GGAGUGU	0	1	0.000
NM_001099436	ULK3	GGCUCAG	0	1	0.000
NM_001099436	ULK3	GUGCAAA	0	1	0.023
NM_001099436	ULK3	UCCAGUU	1	0	0.588
NM_001099437	ZNF30	CAGUGCA	0	1	0.222
NM_001099437	ZNF30	CCAGCAU	0	1	0.116
NM_001099437	ZNF30	GUCAGUU	0	1	0.193
NM_001099437	ZNF30	UCACAUU	0	2	0.033
NM_001099438	ZNF30	CAGUGCA	0	1	0.222
NM_001099438	ZNF30	CCAGCAU	0	1	0.116
NM_001099438	ZNF30	GUCAGUU	0	1	0.193
NM_001099438	ZNF30	UCACAUU	0	2	0.033
NM_001099439	EPHA10	AAGGCAC	1	2	0.936
NM_001099439	EPHA10	AAGGUGC	0	1	0.119
NM_001099439	EPHA10	AAUCUCA	0	1	0.000
NM_001099439	EPHA10	ACCCUGU	1	0	0.402
NM_001099439	EPHA10	ACUGGCC	0	1	0.076
NM_001099439	EPHA10	AGCACCA	2	0	0.943
NM_001099439	EPHA10	AGCUGCC	0	1	0.000
NM_001099439	EPHA10	CCAGUGU	1	1	0.589
NM_001099439	EPHA10	CCCUGAG	1	0	0.675
NM_001099439	EPHA10	GAGAUGA	0	1	0.110
NM_001099439	EPHA10	GCUGGUG	0	1	0.051
NM_001099439	EPHA10	GGAAGAC	0	1	0.098
NM_001099439	EPHA10	GGCAGUG	0	2	0.181
NM_001099439	EPHA10	GGCUCAG	0	1	0.000
NM_001099439	EPHA10	UCCCUUU	0	1	0.025
NM_001099439	EPHA10	UGCAUAG	0	1	0.000
NM_001099455	CPPED1	AAAGUGC	0	2	0.000
NM_001099455	CPPED1	AACCUGG	0	1	0.000
NM_001099455	CPPED1	AAGGCAC	1	1	0.466
NM_001099455	CPPED1	AAGGUGC	0	1	0.000
NM_001099455	CPPED1	AAGUGCU	0	1	0.000
NM_001099455	CPPED1	AAUACUG	0	2	0.000
NM_001099455	CPPED1	AAUCUCA	0	1	0.029
NM_001099455	CPPED1	AAUCUCU	0	1	0.047
NM_001099455	CPPED1	ACAGUAU	0	1	0.000
NM_001099455	CPPED1	ACAUUCA	0	2	0.000
NM_001099455	CPPED1	ACCCUGU	0	1	0.000
NM_001099455	CPPED1	ACUGCAU	0	1	0.069
NM_001099455	CPPED1	AGUGCAA	0	2	0.000
NM_001099455	CPPED1	AUGGCUU	0	1	0.000
NM_001099455	CPPED1	AUGUGCC	0	3	0.293
NM_001099455	CPPED1	CACAGUG	0	3	0.000
NM_001099455	CPPED1	CCAGCAU	0	1	0.116
NM_001099455	CPPED1	CCCUGAG	0	1	0.000
NM_001099455	CPPED1	CUACAGU	0	1	0.151
NM_001099455	CPPED1	CUCCCAA	0	1	0.202
NM_001099455	CPPED1	CUUUGGU	0	2	0.000
NM_001099455	CPPED1	GAGAACU	0	2	0.160
NM_001099455	CPPED1	GAGAUGA	0	2	0.208
NM_001099455	CPPED1	GCUGGUG	0	3	0.118
NM_001099455	CPPED1	GGAGUGU	0	2	0.000
NM_001099455	CPPED1	GGCUCAG	0	2	0.000
NM_001099455	CPPED1	GUAACAG	0	1	0.000
NM_001099455	CPPED1	GUAGUGU	0	1	0.000
NM_001099455	CPPED1	GUGCAAA	1	1	0.060
NM_001099455	CPPED1	UAAUGCU	0	1	0.057
NM_001099455	CPPED1	UAUUGCU	0	1	0.000
NM_001099455	CPPED1	UCAAGUA	0	3	0.041
NM_001099455	CPPED1	UCACAGU	0	2	0.000
NM_001099455	CPPED1	UCACAUU	0	1	0.000
NM_001099455	CPPED1	UCCAGUU	0	1	0.000
NM_001099455	CPPED1	UCCCUUU	0	2	0.049
NM_001099455	CPPED1	UGAAAUG	0	2	0.090
NM_001099455	CPPED1	UGACCUA	0	1	0.087
NM_001099455	CPPED1	UGCAUAG	0	1	0.000
NM_001099455	CPPED1	UGCAUUG	0	2	0.000
NM_001099455	CPPED1	UUGGCAA	0	2	0.025
NM_001099455	CPPED1	UUGGCAC	0	1	0.000
NM_001099455	CPPED1	UUGUUCG	1	1	0.384
NM_001099455	CPPED1	UUUUUGC	0	3	0.552
NM_001099625	FAM54B	ACAUUCA	0	1	0.000
NM_001099625	FAM54B	AGCAGCA	1	0	0.625
NM_001099625	FAM54B	AGGUAGU	0	1	0.000
NM_001099625	FAM54B	CAGCAGG	0	1	0.000
NM_001099625	FAM54B	GCAGCAU	0	1	0.331
NM_001099625	FAM54B	GGAAGAC	0	2	0.191
NM_001099626	FAM54B	ACAUUCA	0	1	0.000
NM_001099626	FAM54B	AGCAGCA	1	0	0.625
NM_001099626	FAM54B	AGGUAGU	0	1	0.000
NM_001099626	FAM54B	CAGCAGG	0	1	0.000
NM_001099626	FAM54B	GCAGCAU	0	1	0.331
NM_001099626	FAM54B	GGAAGAC	0	2	0.191
NM_001099627	FAM54B	ACAUUCA	0	1	0.000
NM_001099627	FAM54B	AGCAGCA	1	0	0.625
NM_001099627	FAM54B	AGGUAGU	0	1	0.000
NM_001099627	FAM54B	CAGCAGG	0	1	0.000
NM_001099627	FAM54B	GCAGCAU	0	1	0.331
NM_001099627	FAM54B	GGAAGAC	0	2	0.191
NM_001099638	ZNF146	AAUCUCA	0	1	0.095
NM_001099638	ZNF146	AAUCUCU	0	2	0.161
NM_001099638	ZNF146	ACUGGCC	0	1	0.000
NM_001099638	ZNF146	AUGUGCC	0	1	0.040
NM_001099638	ZNF146	GGAAUGU	1	0	0.272
NM_001099638	ZNF146	GUGCAAA	0	1	0.023
NM_001099638	ZNF146	UCACAGU	0	1	0.219
NM_001099638	ZNF146	UCCCUUU	0	1	0.147
NM_001099638	ZNF146	UGAAAUG	0	1	0.090
NM_001099638	ZNF146	UGCAUAG	1	0	0.000
NM_001099638	ZNF146	UGCAUUG	0	1	0.000
NM_001099638	ZNF146	UGUGCUU	0	1	0.000
NM_001099638	ZNF146	UUGGUCC	0	1	0.113
NM_001099638	ZNF146	UUGUUCG	0	1	0.030
NM_001099638	ZNF146	UUUUUGC	0	1	0.331
NM_001099639	ZNF146	AAUCUCA	0	1	0.095
NM_001099639	ZNF146	AAUCUCU	0	2	0.161
NM_001099639	ZNF146	ACUGGCC	0	1	0.000
NM_001099639	ZNF146	AUGUGCC	0	1	0.040
NM_001099639	ZNF146	GGAAUGU	1	0	0.272
NM_001099639	ZNF146	GUGCAAA	0	1	0.023
NM_001099639	ZNF146	UCACAGU	0	1	0.219
NM_001099639	ZNF146	UCCCUUU	0	1	0.147
NM_001099639	ZNF146	UGAAAUG	0	1	0.090
NM_001099639	ZNF146	UGCAUAG	1	0	0.000
NM_001099639	ZNF146	UGCAUUG	0	1	0.000
NM_001099639	ZNF146	UGUGCUU	0	1	0.000
NM_001099639	ZNF146	UUGGUCC	0	1	0.113
NM_001099639	ZNF146	UUGUUCG	0	1	0.030
NM_001099639	ZNF146	UUUUUGC	0	1	0.331
NM_001099640	TMEM100	AAAGUGC	1	0	0.897
NM_001099640	TMEM100	AACACUG	0	1	0.109
NM_001099640	TMEM100	AAGUGCU	1	0	0.838
NM_001099640	TMEM100	AAUACUG	0	1	0.000
NM_001099640	TMEM100	AGCAGCA	1	0	0.752
NM_001099640	TMEM100	AGCAGCG	0	1	0.221
NM_001099640	TMEM100	CUCCCAA	0	1	0.120
NM_001099640	TMEM100	GAGAACU	0	1	0.000
NM_001099640	TMEM100	UAAGACG	0	2	0.000
NM_001099640	TMEM100	UAAGACU	0	2	0.000
NM_001099640	TMEM100	UAAUGCU	0	1	0.057
NM_001099640	TMEM100	UCCAGUU	0	1	0.000
NM_001099640	TMEM100	UGAAAUG	0	1	0.215
NM_001099640	TMEM100	UUGGUCC	0	1	0.288
NM_001099642	FTSJD1	AAAGUGC	1	1	0.791
NM_001099642	FTSJD1	AACGGAA	0	1	0.000
NM_001099642	FTSJD1	AAGUGCU	1	0	0.700
NM_001099642	FTSJD1	AAUACUG	0	1	0.000
NM_001099642	FTSJD1	AAUCUCA	1	0	0.000
NM_001099642	FTSJD1	ACAUUCA	0	1	0.011
NM_001099642	FTSJD1	CCCUGAG	0	1	0.294
NM_001099642	FTSJD1	CUUUGGU	1	0	0.687
NM_001099642	FTSJD1	GAGAUGA	0	1	0.110
NM_001099642	FTSJD1	GAUCAGA	0	1	0.099
NM_001099642	FTSJD1	GGAAGAC	0	1	0.100
NM_001099642	FTSJD1	UCACAGU	0	1	0.000
NM_001099642	FTSJD1	UCACAUU	0	2	0.116
NM_001099642	FTSJD1	UGCAUAG	0	1	0.000
NM_001099645	RPL22L1	AAGGCAC	0	1	0.000
NM_001099645	RPL22L1	AAUACUG	0	2	0.000
NM_001099645	RPL22L1	AAUCUCA	0	1	0.030
NM_001099645	RPL22L1	AAUCUCU	0	1	0.030
NM_001099645	RPL22L1	ACAGUAC	0	1	0.000
NM_001099645	RPL22L1	ACAGUAU	0	2	0.000
NM_001099645	RPL22L1	AUUGCAC	0	1	0.000
NM_001099645	RPL22L1	CAGCAGG	0	2	0.104
NM_001099645	RPL22L1	CUACAGU	0	1	0.000
NM_001099645	RPL22L1	CUUUGGU	0	1	0.000
NM_001099645	RPL22L1	GAGAUGA	0	1	0.110
NM_001099645	RPL22L1	GAGGUAG	0	1	0.000
NM_001099645	RPL22L1	GAUAUGU	0	1	0.018
NM_001099645	RPL22L1	GAUCAGA	0	1	0.115
NM_001099645	RPL22L1	GGCUCAG	0	2	0.000
NM_001099645	RPL22L1	UAAUGCU	0	1	0.072
NM_001099645	RPL22L1	UCACAGU	0	1	0.000
NM_001099645	RPL22L1	UCACAUU	0	1	0.049
NM_001099645	RPL22L1	UCCCUUU	0	1	0.069
NM_001099645	RPL22L1	UGCAUAG	0	1	0.000
NM_001099645	RPL22L1	UUGUUCG	0	1	0.000
NM_001099646	SLC47A2	AACAGUC	0	1	0.061
NM_001099646	SLC47A2	AGUGGUU	0	2	0.014
NM_001099646	SLC47A2	UGCAUAG	0	1	0.000
NM_001099646	SLC47A2	UUUUUGC	0	2	0.331
NM_001099650	GXYLT1	AAAGUGC	2	1	0.748
NM_001099650	GXYLT1	AACACUG	0	2	0.109
NM_001099650	GXYLT1	AACCUGG	0	1	0.000
NM_001099650	GXYLT1	AAGGCAC	3	1	0.989
NM_001099650	GXYLT1	AAGUGCU	0	1	0.000
NM_001099650	GXYLT1	AAUACUG	2	2	0.734
NM_001099650	GXYLT1	AAUGCCC	1	0	0.244
NM_001099650	GXYLT1	ACAGUAC	0	1	0.000
NM_001099650	GXYLT1	ACAGUAU	0	3	0.176
NM_001099650	GXYLT1	ACAUUCA	1	0	0.409
NM_001099650	GXYLT1	ACUGCAU	1	2	0.192
NM_001099650	GXYLT1	ACUGGCC	1	0	0.112
NM_001099650	GXYLT1	AGCUUAU	1	0	0.211
NM_001099650	GXYLT1	AGGUAGU	0	1	0.000
NM_001099650	GXYLT1	AGUGCAA	0	1	0.000
NM_001099650	GXYLT1	AGUGGUU	0	1	0.233
NM_001099650	GXYLT1	AUGUGCC	0	1	0.040
NM_001099650	GXYLT1	AUUGCAC	1	0	0.553
NM_001099650	GXYLT1	CACAGUG	1	3	0.788
NM_001099650	GXYLT1	CAGCAGG	0	1	0.108
NM_001099650	GXYLT1	CCAGCAU	0	1	0.116
NM_001099650	GXYLT1	CCAGUGU	0	1	0.086
NM_001099650	GXYLT1	CCCUGAG	0	2	0.623
NM_001099650	GXYLT1	CCUUCAU	2	0	0.144
NM_001099650	GXYLT1	CUACAGU	0	2	0.000
NM_001099650	GXYLT1	CUCCCAA	0	2	0.202
NM_001099650	GXYLT1	CUUUGGU	1	0	0.757
NM_001099650	GXYLT1	GAGAUGA	1	2	0.437
NM_001099650	GXYLT1	GAGGUAG	2	0	0.986
NM_001099650	GXYLT1	GAUAUGU	0	1	0.018
NM_001099650	GXYLT1	GAUCAGA	0	1	0.112
NM_001099650	GXYLT1	GAUUGUC	2	2	0.984
NM_001099650	GXYLT1	GGAAUGU	1	0	0.598
NM_001099650	GXYLT1	GGAGUGU	0	1	0.000
NM_001099650	GXYLT1	GGCAAGA	1	1	0.470
NM_001099650	GXYLT1	GGCAGUG	0	1	0.151
NM_001099650	GXYLT1	GUAAACA	1	0	0.976
NM_001099650	GXYLT1	GUAACAG	0	2	0.172
NM_001099650	GXYLT1	GUAGUGU	0	2	0.000
NM_001099650	GXYLT1	GUCAGUU	0	1	0.000
NM_001099650	GXYLT1	GUGCAAA	0	1	0.064
NM_001099650	GXYLT1	UAAGACG	1	0	0.543
NM_001099650	GXYLT1	UAAGACU	1	0	0.543
NM_001099650	GXYLT1	UAAUGCU	0	1	0.072
NM_001099650	GXYLT1	UAUUGCU	1	1	0.927
NM_001099650	GXYLT1	UCAAGUA	0	1	0.074
NM_001099650	GXYLT1	UCACAGU	2	5	0.788
NM_001099650	GXYLT1	UCACAUU	1	2	0.390
NM_001099650	GXYLT1	UCCAGUU	1	2	0.154
NM_001099650	GXYLT1	UGAAAUG	1	2	0.545
NM_001099650	GXYLT1	UGCAUAG	1	0	0.746
NM_001099650	GXYLT1	UGCAUUG	0	1	0.000
NM_001099650	GXYLT1	UUGGCAA	2	1	0.959
NM_001099650	GXYLT1	UUGGCAC	2	2	0.934
NM_001099650	GXYLT1	UUGGUCC	1	0	0.874
NM_001099650	GXYLT1	UUGUUCG	0	1	0.000
NM_001099650	GXYLT1	UUUUUGC	0	4	0.552
NM_001099652	GPR137C	AAAGUGC	2	1	0.995
NM_001099652	GPR137C	AACACUG	1	1	0.361
NM_001099652	GPR137C	AACCUGG	0	1	0.055
NM_001099652	GPR137C	AAGUGCU	1	0	0.815
NM_001099652	GPR137C	AAUACUG	0	1	0.000
NM_001099652	GPR137C	AAUCUCA	0	1	0.036
NM_001099652	GPR137C	AAUCUCU	0	1	0.073
NM_001099652	GPR137C	ACAGUAC	0	1	0.000
NM_001099652	GPR137C	ACAGUAU	0	1	0.000
NM_001099652	GPR137C	ACAUUCA	1	0	0.547
NM_001099652	GPR137C	ACUGGCC	0	1	0.000
NM_001099652	GPR137C	AUUGCAC	1	0	0.477
NM_001099652	GPR137C	CAGUGCA	1	0	0.844
NM_001099652	GPR137C	CUCCCAA	0	1	0.000
NM_001099652	GPR137C	CUUUGGU	1	0	0.933
NM_001099652	GPR137C	GAGGUAG	0	1	0.538
NM_001099652	GPR137C	GAUAUGU	0	1	0.000
NM_001099652	GPR137C	GCAGCAU	0	1	0.000
NM_001099652	GPR137C	GGAAUGU	1	0	0.711
NM_001099652	GPR137C	GUAGUGU	0	1	0.014
NM_001099652	GPR137C	UAAGACG	0	1	0.000
NM_001099652	GPR137C	UAAGACU	0	1	0.000
NM_001099652	GPR137C	UAAUGCU	0	1	0.057
NM_001099652	GPR137C	UAUUGCU	0	1	0.000
NM_001099652	GPR137C	UCCAGUU	1	1	0.133
NM_001099652	GPR137C	UCCCUUU	0	1	0.144
NM_001099652	GPR137C	UGAAAUG	0	2	0.231
NM_001099652	GPR137C	UGUGCUU	1	0	0.803
NM_001099652	GPR137C	UUGGUCC	0	1	0.010
NM_001099653	FAM86C1	AACACUG	0	1	0.109
NM_001099653	FAM86C1	AAGGUGC	0	1	0.000
NM_001099653	FAM86C1	ACCCUGU	0	1	0.000
NM_001099653	FAM86C1	AGCAGCG	0	1	0.239
NM_001099653	FAM86C1	CUACAGU	0	1	0.142
NM_001099653	FAM86C1	CUUUGGU	0	2	0.091
NM_001099653	FAM86C1	GGAAGAC	0	1	0.000
NM_001099653	FAM86C1	GGAAUGU	0	1	0.000
NM_001099653	FAM86C1	GGCAGUG	0	1	0.150
NM_001099653	FAM86C1	UCCAGUU	0	1	0.000
NM_001099653	FAM86C1	UCCCUUU	0	1	0.116
NM_001099653	FAM86C1	UGAAAUG	0	1	0.122
NM_001099653	FAM86C1	UUGGUCC	0	1	0.004
NM_001099653	FAM86C1	UUGUUCG	0	1	0.000
NM_001099658	LRRN3	ACAGUAC	0	1	0.121
NM_001099658	LRRN3	AGCAGCA	1	0	0.533
NM_001099658	LRRN3	CUACAGU	1	0	0.000
NM_001099658	LRRN3	GCAGCAU	0	1	0.102
NM_001099658	LRRN3	UAUUGCU	1	0	0.626
NM_001099658	LRRN3	UCAAGUA	0	1	0.263
NM_001099658	LRRN3	UUGUUCG	0	1	0.000
NM_001099658	LRRN3	UUUUUGC	0	2	0.331
NM_001099660	LRRN3	ACAGUAC	0	1	0.121
NM_001099660	LRRN3	AGCAGCA	1	0	0.533
NM_001099660	LRRN3	CUACAGU	1	0	0.000
NM_001099660	LRRN3	GCAGCAU	0	1	0.102
NM_001099660	LRRN3	UAUUGCU	1	0	0.626
NM_001099660	LRRN3	UCAAGUA	0	1	0.263
NM_001099660	LRRN3	UUGUUCG	0	1	0.000
NM_001099660	LRRN3	UUUUUGC	0	2	0.331
NM_001099661	EIF3CL	AGCAGCA	0	1	0.000
NM_001099661	EIF3CL	AGCAGCG	0	1	0.000
NM_001099666	PTAR1	AAAGUGC	0	1	0.000
NM_001099666	PTAR1	AACACUG	0	1	0.000
NM_001099666	PTAR1	AACAGUC	0	5	0.262
NM_001099666	PTAR1	AACCUGG	0	1	0.055
NM_001099666	PTAR1	AAGGCAC	1	2	0.891
NM_001099666	PTAR1	AAGGUGC	0	1	0.117
NM_001099666	PTAR1	AAGUGCU	0	2	0.000
NM_001099666	PTAR1	AAUACUG	0	3	0.000
NM_001099666	PTAR1	ACAGUAC	0	1	0.000
NM_001099666	PTAR1	ACAGUAU	0	3	0.000
NM_001099666	PTAR1	ACUGCAU	0	2	0.101
NM_001099666	PTAR1	ACUGGCC	0	1	0.076
NM_001099666	PTAR1	AGCACCA	0	1	0.000
NM_001099666	PTAR1	AGCAGCA	0	2	0.404
NM_001099666	PTAR1	AGCUUAU	0	2	0.057
NM_001099666	PTAR1	AGUGCAA	0	1	0.000
NM_001099666	PTAR1	AUGACAC	0	2	0.143
NM_001099666	PTAR1	AUGGCUU	0	1	0.015
NM_001099666	PTAR1	AUGUGCC	0	1	0.134
NM_001099666	PTAR1	AUUGCAC	1	2	0.975
NM_001099666	PTAR1	CACAGUG	0	3	0.000
NM_001099666	PTAR1	CAGCAGG	0	3	0.507
NM_001099666	PTAR1	CAGUGCA	0	1	0.222
NM_001099666	PTAR1	CCAGCAU	0	1	0.116
NM_001099666	PTAR1	CCAGUGU	0	1	0.065
NM_001099666	PTAR1	CCCUGAG	2	0	0.968
NM_001099666	PTAR1	CUACAGU	1	3	0.021
NM_001099666	PTAR1	CUCCCAA	0	3	0.247
NM_001099666	PTAR1	CUUUGGU	2	1	0.933
NM_001099666	PTAR1	GAGAACU	0	3	0.000
NM_001099666	PTAR1	GAGAUGA	0	1	0.196
NM_001099666	PTAR1	GAGGUAG	2	1	0.979
NM_001099666	PTAR1	GAUAUGU	0	2	0.071
NM_001099666	PTAR1	GCAGCAU	0	1	0.000
NM_001099666	PTAR1	GCUACAU	0	1	0.095
NM_001099666	PTAR1	GGAAGAC	1	3	0.375
NM_001099666	PTAR1	GGAAUGU	0	2	0.072
NM_001099666	PTAR1	GGCAAGA	0	1	0.207
NM_001099666	PTAR1	GGCUCAG	0	2	0.000
NM_001099666	PTAR1	GUAAACA	0	2	0.000
NM_001099666	PTAR1	GUAACAG	0	1	0.000
NM_001099666	PTAR1	GUAGUGU	0	1	0.000
NM_001099666	PTAR1	GUCAGUU	1	0	0.353
NM_001099666	PTAR1	GUGCAAA	0	3	0.064
NM_001099666	PTAR1	UAAGACG	1	2	0.686
NM_001099666	PTAR1	UAAGACU	1	3	0.686
NM_001099666	PTAR1	UAAUGCU	1	2	0.334
NM_001099666	PTAR1	UAUUGCU	0	2	0.000
NM_001099666	PTAR1	UCAAGUA	0	1	0.384
NM_001099666	PTAR1	UCACAGU	0	3	0.000
NM_001099666	PTAR1	UCACAUU	1	4	0.167
NM_001099666	PTAR1	UCCAGUU	0	2	0.000
NM_001099666	PTAR1	UCCCUUU	0	3	0.290
NM_001099666	PTAR1	UGAAAUG	0	4	0.271
NM_001099666	PTAR1	UGCAUAG	1	2	0.777
NM_001099666	PTAR1	UGCAUUG	0	1	0.000
NM_001099666	PTAR1	UGUGCUU	1	0	0.566
NM_001099666	PTAR1	UUGGCAA	1	3	0.803
NM_001099666	PTAR1	UUGGCAC	0	2	0.663
NM_001099666	PTAR1	UUUUUGC	0	4	0.000
NM_001099667	ARMS2	AAUGCCC	0	1	0.000
NM_001099667	ARMS2	CACAGUG	0	1	0.000
NM_001099667	ARMS2	GAUAUGU	0	1	0.018
NM_001099667	ARMS2	GGCAAGA	0	1	0.000
NM_001099667	ARMS2	UAAUGCU	0	1	0.072
NM_001099667	ARMS2	UCACAUU	0	1	0.000
NM_001099667	ARMS2	UCCAGUU	0	1	0.000
NM_001099667	ARMS2	UUGGCAA	0	1	0.114
NM_001099667	ARMS2	UUGGCAC	0	1	0.114
NM_001099668	HIGD1A	AACCUGG	0	2	0.055
NM_001099668	HIGD1A	ACAGUAU	0	1	0.000
NM_001099668	HIGD1A	AGCAGCA	1	0	0.753
NM_001099668	HIGD1A	CAGCAGG	0	1	0.000
NM_001099668	HIGD1A	CUACAGU	0	1	0.000
NM_001099668	HIGD1A	GCAGCAU	1	0	0.483
NM_001099668	HIGD1A	GGAAUGU	1	1	0.752
NM_001099668	HIGD1A	GGCAAGA	0	1	0.000
NM_001099668	HIGD1A	GGCUCAG	0	1	0.000
NM_001099668	HIGD1A	UAUUGCU	0	1	0.000
NM_001099668	HIGD1A	UCACAUU	0	1	0.034
NM_001099668	HIGD1A	UGACCUA	1	0	0.259
NM_001099668	HIGD1A	UUGUUCG	0	2	0.074
NM_001099669	HIGD1A	AACCUGG	0	2	0.055
NM_001099669	HIGD1A	ACAGUAU	0	1	0.000
NM_001099669	HIGD1A	AGCAGCA	1	0	0.753
NM_001099669	HIGD1A	CAGCAGG	0	1	0.000
NM_001099669	HIGD1A	CUACAGU	0	1	0.000
NM_001099669	HIGD1A	GCAGCAU	1	0	0.483
NM_001099669	HIGD1A	GGAAUGU	1	1	0.752
NM_001099669	HIGD1A	GGCAAGA	0	1	0.000
NM_001099669	HIGD1A	GGCUCAG	0	1	0.000
NM_001099669	HIGD1A	UAUUGCU	0	1	0.000
NM_001099669	HIGD1A	UCACAUU	0	1	0.034
NM_001099669	HIGD1A	UGACCUA	1	0	0.259
NM_001099669	HIGD1A	UUGUUCG	0	2	0.074
NM_001099670	C8orf59	AAAGUGC	0	1	0.000
NM_001099670	C8orf59	ACAUUCA	0	1	0.000
NM_001099670	C8orf59	AUGUGCC	1	0	0.048
NM_001099670	C8orf59	CUCCCAA	0	1	0.202
NM_001099670	C8orf59	GUAAACA	0	1	0.000
NM_001099670	C8orf59	UCACAUU	0	1	0.055
NM_001099671	C8orf59	AAAGUGC	0	1	0.000
NM_001099671	C8orf59	ACAUUCA	0	1	0.000
NM_001099671	C8orf59	AUGUGCC	1	0	0.048
NM_001099671	C8orf59	CUCCCAA	0	1	0.202
NM_001099671	C8orf59	GUAAACA	0	1	0.000
NM_001099671	C8orf59	UCACAUU	0	1	0.055
NM_001099672	C8orf59	AAAGUGC	0	1	0.000
NM_001099672	C8orf59	ACAUUCA	0	1	0.000
NM_001099672	C8orf59	AUGUGCC	1	0	0.048
NM_001099672	C8orf59	CUCCCAA	0	1	0.202
NM_001099672	C8orf59	GUAAACA	0	1	0.000
NM_001099672	C8orf59	UCACAUU	0	1	0.055
NM_001099673	C8orf59	AAAGUGC	0	1	0.000
NM_001099673	C8orf59	ACAUUCA	0	1	0.000
NM_001099673	C8orf59	AUGUGCC	1	0	0.048
NM_001099673	C8orf59	CUCCCAA	0	1	0.202
NM_001099673	C8orf59	GUAAACA	0	1	0.000
NM_001099673	C8orf59	UCACAUU	0	1	0.055
NM_001099676	C12orf56	ACAUUCA	0	1	0.000
NM_001099677	KIAA1456	AAAGUGC	0	2	0.000
NM_001099677	KIAA1456	AACACUG	0	1	0.000
NM_001099677	KIAA1456	AACAGUC	0	1	0.041
NM_001099677	KIAA1456	AACCGUU	0	1	0.000
NM_001099677	KIAA1456	AACCUGG	0	4	0.108
NM_001099677	KIAA1456	AAGUGCU	0	4	0.000
NM_001099677	KIAA1456	AAUACUG	1	1	0.877
NM_001099677	KIAA1456	AAUCUCA	0	1	0.048
NM_001099677	KIAA1456	AAUCUCU	0	1	0.048
NM_001099677	KIAA1456	AAUGCCC	0	1	0.000
NM_001099677	KIAA1456	ACAGUAC	0	1	0.000
NM_001099677	KIAA1456	ACUGCAU	0	2	0.123
NM_001099677	KIAA1456	ACUGGCC	0	2	0.000
NM_001099677	KIAA1456	AGCAGCA	0	2	0.250
NM_001099677	KIAA1456	AGCAGCG	0	2	0.000
NM_001099677	KIAA1456	AGCUGCC	0	1	0.000
NM_001099677	KIAA1456	AGUGCAA	0	1	0.000
NM_001099677	KIAA1456	AUGGCAC	0	2	0.000
NM_001099677	KIAA1456	AUGGCUU	1	0	0.344
NM_001099677	KIAA1456	CACAGUG	0	1	0.000
NM_001099677	KIAA1456	CAGCAGG	0	1	0.135
NM_001099677	KIAA1456	CAGUGCA	0	3	0.245
NM_001099677	KIAA1456	CCAGCAU	0	3	0.139
NM_001099677	KIAA1456	CCAGUGU	0	1	0.075
NM_001099677	KIAA1456	CCCUGAG	0	1	0.124
NM_001099677	KIAA1456	CGUACCG	0	1	0.000
NM_001099677	KIAA1456	CUCCCAA	0	3	0.491
NM_001099677	KIAA1456	CUUUGGU	0	1	0.000
NM_001099677	KIAA1456	GAGAACU	0	2	0.272
NM_001099677	KIAA1456	GAUAUGU	0	1	0.071
NM_001099677	KIAA1456	GAUCAGA	0	1	0.000
NM_001099677	KIAA1456	GAUUGUC	0	1	0.000
NM_001099677	KIAA1456	GCUACAU	0	1	0.000
NM_001099677	KIAA1456	GCUGGUG	0	1	0.049
NM_001099677	KIAA1456	GGAAGAC	0	2	0.222
NM_001099677	KIAA1456	GGAAUGU	0	2	0.000
NM_001099677	KIAA1456	GGACGGA	0	1	0.000
NM_001099677	KIAA1456	GGAGUGU	0	2	0.000
NM_001099677	KIAA1456	GGCAAGA	0	1	0.000
NM_001099677	KIAA1456	GGCUCAG	0	1	0.000
NM_001099677	KIAA1456	GUAAACA	0	1	0.000
NM_001099677	KIAA1456	GUAGUGU	0	1	0.000
NM_001099677	KIAA1456	GUCAGUU	0	1	0.083
NM_001099677	KIAA1456	GUGCAAA	0	1	0.000
NM_001099677	KIAA1456	UAAGACG	0	1	0.000
NM_001099677	KIAA1456	UAAGACU	0	1	0.000
NM_001099677	KIAA1456	UAAUGCU	0	4	0.240
NM_001099677	KIAA1456	UAUUGCU	1	0	0.489
NM_001099677	KIAA1456	UCAAGUA	0	2	0.000
NM_001099677	KIAA1456	UCACAGU	0	1	0.000
NM_001099677	KIAA1456	UCCCUUU	1	0	0.000
NM_001099677	KIAA1456	UGAAAUG	0	2	0.279
NM_001099677	KIAA1456	UGCAUAG	1	2	0.190
NM_001099677	KIAA1456	UGUGCUU	1	2	0.728
NM_001099677	KIAA1456	UUGGCAA	0	1	0.174
NM_001099677	KIAA1456	UUGGCAC	0	1	0.000
NM_001099677	KIAA1456	UUGGUCC	0	1	0.004
NM_001099677	KIAA1456	UUGUUCG	0	3	0.178
NM_001099677	KIAA1456	UUUUUGC	1	4	0.331
NM_001099678	LRRC58	AAAGUGC	0	4	0.000
NM_001099678	LRRC58	AACACUG	0	3	0.381
NM_001099678	LRRC58	AACAGUC	0	1	0.000
NM_001099678	LRRC58	AAGGCAC	2	0	0.994
NM_001099678	LRRC58	AAGUGCU	0	2	0.000
NM_001099678	LRRC58	AAUACUG	0	5	0.000
NM_001099678	LRRC58	AAUCUCU	0	1	0.073
NM_001099678	LRRC58	AAUGCCC	0	1	0.000
NM_001099678	LRRC58	ACAGUAU	1	0	0.390
NM_001099678	LRRC58	ACAUUCA	0	3	0.000
NM_001099678	LRRC58	ACUGCAU	0	3	0.172
NM_001099678	LRRC58	ACUGGCC	0	1	0.000
NM_001099678	LRRC58	AGCACCA	1	0	0.882
NM_001099678	LRRC58	AGCAGCA	1	0	0.842
NM_001099678	LRRC58	AGCAGCG	1	0	0.392
NM_001099678	LRRC58	AGCUGCC	0	1	0.000
NM_001099678	LRRC58	AGUGCAA	0	1	0.000
NM_001099678	LRRC58	AUGACAC	0	1	0.000
NM_001099678	LRRC58	AUGGCAC	0	1	0.000
NM_001099678	LRRC58	AUUGCAC	0	3	0.000
NM_001099678	LRRC58	CACAGUG	0	1	0.000
NM_001099678	LRRC58	CCAGCAU	0	1	0.072
NM_001099678	LRRC58	CCUUCAU	1	0	0.097
NM_001099678	LRRC58	CUCCCAA	1	6	0.527
NM_001099678	LRRC58	CUUUGGU	0	1	0.075
NM_001099678	LRRC58	GAGGUAG	0	1	0.000
NM_001099678	LRRC58	GAUUGUC	0	1	0.000
NM_001099678	LRRC58	GCUACAU	0	1	0.000
NM_001099678	LRRC58	GGAGUGU	0	2	0.000
NM_001099678	LRRC58	GGCUCAG	0	1	0.321
NM_001099678	LRRC58	GUAAACA	1	0	0.595
NM_001099678	LRRC58	UAAUGCU	0	1	0.145
NM_001099678	LRRC58	UAUUGCU	0	1	0.000
NM_001099678	LRRC58	UCAAGUA	0	1	0.000
NM_001099678	LRRC58	UCACAGU	0	2	0.000
NM_001099678	LRRC58	UCACAUU	0	2	0.082
NM_001099678	LRRC58	UCCCUUU	1	0	0.174
NM_001099678	LRRC58	UGAAAUG	0	1	0.090
NM_001099678	LRRC58	UGCAUAG	0	2	0.000
NM_001099678	LRRC58	UGUGCGU	0	1	0.066
NM_001099678	LRRC58	UGUGCUU	0	1	0.000
NM_001099678	LRRC58	UUGGUCC	0	2	0.132
NM_001099678	LRRC58	UUUUUGC	0	5	0.552
NM_001099679	TRIM32	AAAGUGC	0	1	0.000
NM_001099679	TRIM32	AAGGCAC	0	1	0.000
NM_001099679	TRIM32	AGGUAGU	0	1	0.000
NM_001099679	TRIM32	AUGGCAC	0	2	0.000
NM_001099679	TRIM32	AUGUGCC	0	1	0.040
NM_001099679	TRIM32	CACAGUG	0	2	0.000
NM_001099679	TRIM32	CAGUGCA	0	1	0.015
NM_001099679	TRIM32	CUUUGGU	0	2	0.000
NM_001099679	TRIM32	GAGAUGA	0	1	0.110
NM_001099679	TRIM32	GAGGUAG	0	1	0.000
NM_001099679	TRIM32	GAUCAGA	0	1	0.109
NM_001099679	TRIM32	GGCAGUG	0	1	0.150
NM_001099679	TRIM32	GUAAACA	0	1	0.021
NM_001099679	TRIM32	UAAUGCU	1	0	0.536
NM_001099679	TRIM32	UGACCUA	0	1	0.090
NM_001099679	TRIM32	UUGGCAA	0	2	0.800
NM_001099679	TRIM32	UUGGCAC	0	2	0.800
NM_001099680	MAGIX	ACCCUGU	0	1	0.000
NM_001099680	MAGIX	AGCAGCA	0	1	0.073
NM_001099680	MAGIX	AGCAGCG	0	1	0.000
NM_001099680	MAGIX	AGCUGCC	0	1	0.000
NM_001099680	MAGIX	CCAGUGU	0	1	0.068
NM_001099680	MAGIX	CGACCCA	0	1	0.000
NM_001099680	MAGIX	CGUACCG	0	1	0.001
NM_001099680	MAGIX	GAGGUAG	0	1	0.000
NM_001099680	MAGIX	GGAGUGU	0	1	0.000
NM_001099680	MAGIX	GGCAAGA	0	1	0.167
NM_001099680	MAGIX	GUGCAAA	0	1	0.000
NM_001099681	MAGIX	ACCCUGU	0	1	0.000
NM_001099681	MAGIX	AGCAGCA	0	1	0.073
NM_001099681	MAGIX	AGCAGCG	0	1	0.000
NM_001099681	MAGIX	AGCUGCC	0	1	0.000
NM_001099681	MAGIX	CCAGUGU	0	1	0.068
NM_001099681	MAGIX	CGACCCA	0	1	0.000
NM_001099681	MAGIX	CGUACCG	0	1	0.001
NM_001099681	MAGIX	GAGGUAG	0	1	0.000
NM_001099681	MAGIX	GGAGUGU	0	1	0.000
NM_001099681	MAGIX	GGCAAGA	0	1	0.167
NM_001099681	MAGIX	GUGCAAA	0	1	0.000
NM_001099682	MAGIX	ACCCUGU	0	1	0.000
NM_001099682	MAGIX	AGCAGCA	0	1	0.073
NM_001099682	MAGIX	AGCAGCG	0	1	0.000
NM_001099682	MAGIX	AGCUGCC	0	1	0.000
NM_001099682	MAGIX	CCAGUGU	0	1	0.068
NM_001099682	MAGIX	CGACCCA	0	1	0.000
NM_001099682	MAGIX	CGUACCG	0	1	0.001
NM_001099682	MAGIX	GAGGUAG	0	1	0.000
NM_001099682	MAGIX	GGAGUGU	0	1	0.000
NM_001099682	MAGIX	GGCAAGA	0	1	0.167
NM_001099682	MAGIX	GUGCAAA	0	1	0.000
NM_001099684	FAM156B	AGCUUAU	0	1	0.000
NM_001099684	FAM156B	AUUGCAC	0	1	0.000
NM_001099684	FAM156B	CAGCAGG	0	1	0.108
NM_001099684	FAM156B	GAGAUGA	0	1	0.042
NM_001099684	FAM156B	GUAAACA	0	1	0.000
NM_001099684	FAM156B	GUGCAAA	0	1	0.024
NM_001099684	FAM156B	UGCAUUG	0	1	0.000
NM_001099684	FAM156B	UUGGUCC	0	1	0.234
NM_001099685	RHOXF2B	GAGAACU	0	1	0.000
NM_001099685	RHOXF2B	GGCUCAG	0	1	0.000
NM_001099685	RHOXF2B	UCACAUU	0	1	0.049
NM_001099686	NXF2B	CUUUGGU	0	1	0.000
NM_001099686	NXF2B	GCUGGUG	0	1	0.037
NM_001099687	TP53TG3B	AAUACUG	0	1	0.000
NM_001099687	TP53TG3B	ACUGCAU	0	1	0.057
NM_001099687	TP53TG3B	AGCAGCA	0	1	0.000
NM_001099687	TP53TG3B	AUUGCAC	0	1	0.000
NM_001099687	TP53TG3B	CAGCAGG	0	2	0.000
NM_001099687	TP53TG3B	GAUAUGU	0	1	0.071
NM_001099687	TP53TG3B	GGCAGUG	0	1	0.000
NM_001099687	TP53TG3B	GUAAACA	0	1	0.000
NM_001099687	TP53TG3B	UGUGCGU	0	1	0.000
NM_001099687	TP53TG3B	UUGGUCC	0	1	0.000
NM_001099691	TGFA	AACCUGG	1	1	0.000
NM_001099691	TGFA	AAGGCAC	0	1	0.076
NM_001099691	TGFA	AAGUGCU	0	1	0.000
NM_001099691	TGFA	AAUCUCA	0	1	0.000
NM_001099691	TGFA	ACAGUAC	1	0	0.836
NM_001099691	TGFA	ACAGUAU	1	0	0.308
NM_001099691	TGFA	ACAUUCA	0	1	0.000
NM_001099691	TGFA	ACUGCAU	0	1	0.069
NM_001099691	TGFA	AGUGCAA	1	0	0.903
NM_001099691	TGFA	AUGGCAC	0	1	0.000
NM_001099691	TGFA	AUGGCUU	0	1	0.015
NM_001099691	TGFA	AUGUGCC	0	1	0.040
NM_001099691	TGFA	CAGUGCA	1	0	0.905
NM_001099691	TGFA	CCAGUGU	1	1	0.368
NM_001099691	TGFA	CCUUCAU	1	1	0.269
NM_001099691	TGFA	CUACAGU	0	1	0.143
NM_001099691	TGFA	CUCCCAA	0	1	0.135
NM_001099691	TGFA	GCUACAU	0	1	0.069
NM_001099691	TGFA	GCUGGUG	0	1	0.050
NM_001099691	TGFA	GGAAGAC	0	5	0.394
NM_001099691	TGFA	GGCAGUG	0	1	0.000
NM_001099691	TGFA	GUAAACA	0	1	0.000
NM_001099691	TGFA	GUAGUGU	0	1	0.000
NM_001099691	TGFA	UAAGACG	0	1	0.000
NM_001099691	TGFA	UAAGACU	0	1	0.000
NM_001099691	TGFA	UAUUGCU	1	0	0.518
NM_001099691	TGFA	UCACAGU	0	1	0.000
NM_001099691	TGFA	UCACAUU	1	0	0.275
NM_001099691	TGFA	UGAAAUG	0	3	0.319
NM_001099691	TGFA	UGCAUUG	0	1	0.000
NM_001099691	TGFA	UUUUUGC	0	1	0.000
NM_001099692	EIF5AL1	AAAGUGC	0	1	0.000
NM_001099692	EIF5AL1	AACACUG	0	1	0.000
NM_001099692	EIF5AL1	AACAGUC	0	2	0.030
NM_001099692	EIF5AL1	AACCUGG	0	1	0.055
NM_001099692	EIF5AL1	AAUCUCU	0	1	0.073
NM_001099692	EIF5AL1	ACAUUCA	0	1	0.000
NM_001099692	EIF5AL1	ACUGGCC	0	1	0.000
NM_001099692	EIF5AL1	AGCAGCA	0	1	0.072
NM_001099692	EIF5AL1	AGCUGCC	0	1	0.000
NM_001099692	EIF5AL1	AGGUAGU	0	1	0.000
NM_001099692	EIF5AL1	AGUGCAA	0	1	0.000
NM_001099692	EIF5AL1	AUGACAC	0	1	0.000
NM_001099692	EIF5AL1	AUGGCUU	0	1	0.008
NM_001099692	EIF5AL1	AUGUGCC	0	1	0.040
NM_001099692	EIF5AL1	CACAGUG	0	1	0.000
NM_001099692	EIF5AL1	CAGCAGG	0	1	0.109
NM_001099692	EIF5AL1	CCCUGAG	0	1	0.000
NM_001099692	EIF5AL1	CUACAGU	0	1	0.000
NM_001099692	EIF5AL1	GAGAACU	0	1	0.000
NM_001099692	EIF5AL1	GAUCAGA	0	1	0.109
NM_001099692	EIF5AL1	GAUUGUC	0	1	0.000
NM_001099692	EIF5AL1	GCUGGUG	0	1	0.038
NM_001099692	EIF5AL1	GGCUCAG	0	1	0.000
NM_001099692	EIF5AL1	GUAGUGU	0	1	0.000
NM_001099692	EIF5AL1	GUGCAAA	0	2	0.058
NM_001099692	EIF5AL1	UAUUGCU	0	1	0.000
NM_001099692	EIF5AL1	UCACAGU	0	2	0.000
NM_001099692	EIF5AL1	UCACAUU	0	1	0.049
NM_001099692	EIF5AL1	UCCCUUU	0	1	0.147
NM_001099692	EIF5AL1	UGAAAUG	0	4	0.292
NM_001099692	EIF5AL1	UGCAUAG	0	1	0.000
NM_001099692	EIF5AL1	UGCAUUG	0	1	0.000
NM_001099692	EIF5AL1	UUGGCAA	0	1	0.000
NM_001099692	EIF5AL1	UUGGCAC	0	1	0.000
NM_001099692	EIF5AL1	UUGGUCC	0	1	0.004
NM_001099692	EIF5AL1	UUUUUGC	0	1	0.000
NM_001099693	RPL31	AACAGUC	0	1	0.000
NM_001099693	RPL31	AGCUUAU	0	1	0.057
NM_001099693	RPL31	GUAACAG	0	1	0.000
NM_001099693	RPL31	UCACAUU	0	2	0.037
NM_001099693	RPL31	UGCAUUG	0	1	0.000
NM_001099694	ZNF578	AAAGUGC	0	2	0.000
NM_001099694	ZNF578	AACCUGG	0	1	0.000
NM_001099694	ZNF578	AAGGUGC	0	1	0.000
NM_001099694	ZNF578	AAGUGCU	0	2	0.000
NM_001099694	ZNF578	AAUCUCA	0	2	0.000
NM_001099694	ZNF578	AAUCUCU	0	1	0.030
NM_001099694	ZNF578	ACCCUGU	0	3	0.000
NM_001099694	ZNF578	ACUGCAU	0	2	0.133
NM_001099694	ZNF578	AGCAGCG	0	1	0.000
NM_001099694	ZNF578	AGCUGCC	0	2	0.000
NM_001099694	ZNF578	AUGACAC	0	1	0.000
NM_001099694	ZNF578	AUGGCUU	0	1	0.000
NM_001099694	ZNF578	AUGUGCC	0	1	0.001
NM_001099694	ZNF578	AUUGCAC	0	2	0.000
NM_001099694	ZNF578	CACAGUG	0	2	0.000
NM_001099694	ZNF578	CCCUGAG	0	3	0.165
NM_001099694	ZNF578	CUCCCAA	0	2	0.363
NM_001099694	ZNF578	GAGAACU	0	1	0.000
NM_001099694	ZNF578	GAGAUGA	0	3	0.052
NM_001099694	ZNF578	GAGGUAG	0	1	0.000
NM_001099694	ZNF578	GAUCAGA	0	1	0.000
NM_001099694	ZNF578	GCAGCAU	0	1	0.000
NM_001099694	ZNF578	GCUGGUG	0	1	0.000
NM_001099694	ZNF578	GGAAGAC	0	2	0.254
NM_001099694	ZNF578	GGAAUGU	0	2	0.000
NM_001099694	ZNF578	GGAGUGU	0	2	0.000
NM_001099694	ZNF578	GGCUCAG	0	5	0.000
NM_001099694	ZNF578	UAAUGCU	0	1	0.007
NM_001099694	ZNF578	UCACAGU	0	1	0.000
NM_001099694	ZNF578	UCACAUU	0	1	0.000
NM_001099694	ZNF578	UCCCUUU	0	2	0.124
NM_001099694	ZNF578	UGAAAUG	0	1	0.090
NM_001099694	ZNF578	UGACCUA	0	4	0.296
NM_001099694	ZNF578	UGCAUAG	0	1	0.000
NM_001099694	ZNF578	UGCAUUG	0	1	0.000
NM_001099694	ZNF578	UUUUUGC	0	1	0.331
NM_001099695	REPIN1	AAGUGCU	0	2	0.100
NM_001099695	REPIN1	ACAGUAC	0	1	0.000
NM_001099695	REPIN1	ACAGUAU	0	1	0.000
NM_001099695	REPIN1	AGGUAGU	0	1	0.164
NM_001099695	REPIN1	CACAGUG	0	1	0.000
NM_001099695	REPIN1	CAGCAGG	1	0	0.427
NM_001099695	REPIN1	CCAGCAU	0	1	0.072
NM_001099695	REPIN1	CUUUGGU	0	1	0.000
NM_001099695	REPIN1	GGACGGA	0	1	0.000
NM_001099695	REPIN1	UAUUGCU	1	0	0.649
NM_001099695	REPIN1	UGACCUA	0	1	0.089
NM_001099696	REPIN1	AAGUGCU	0	2	0.100
NM_001099696	REPIN1	ACAGUAC	0	1	0.000
NM_001099696	REPIN1	ACAGUAU	0	1	0.000
NM_001099696	REPIN1	AGGUAGU	0	1	0.164
NM_001099696	REPIN1	CACAGUG	0	1	0.000
NM_001099696	REPIN1	CAGCAGG	1	0	0.427
NM_001099696	REPIN1	CCAGCAU	0	1	0.072
NM_001099696	REPIN1	CUUUGGU	0	1	0.000
NM_001099696	REPIN1	GGACGGA	0	1	0.000
NM_001099696	REPIN1	UAUUGCU	1	0	0.649
NM_001099696	REPIN1	UGACCUA	0	1	0.089
NM_001099697	RSPH10B2	AACACUG	0	1	0.000
NM_001099697	RSPH10B2	CAGUGCA	0	1	0.000
NM_001099697	RSPH10B2	CGUGUCU	0	1	0.000
NM_001099697	RSPH10B2	GAGAUGA	0	1	0.000
NM_001099697	RSPH10B2	UAAUGCU	0	1	0.000
NM_001099733	ADCYAP1	AACAGUC	0	1	0.261
NM_001099733	ADCYAP1	AAGGCAC	1	0	0.855
NM_001099733	ADCYAP1	AAGGUGC	0	1	0.119
NM_001099733	ADCYAP1	AAGUGCU	0	1	0.000
NM_001099733	ADCYAP1	AAUACUG	0	1	0.208
NM_001099733	ADCYAP1	AAUCUCA	0	1	0.000
NM_001099733	ADCYAP1	AAUGCCC	0	1	0.000
NM_001099733	ADCYAP1	ACAGUAC	0	2	0.000
NM_001099733	ADCYAP1	ACAGUAU	0	1	0.000
NM_001099733	ADCYAP1	ACUGCAU	0	1	0.069
NM_001099733	ADCYAP1	AGUGCAA	0	1	0.514
NM_001099733	ADCYAP1	AUGACAC	0	1	0.000
NM_001099733	ADCYAP1	AUGGCUU	1	0	0.612
NM_001099733	ADCYAP1	CAGUGCA	0	1	0.029
NM_001099733	ADCYAP1	CCUUCAU	0	1	0.051
NM_001099733	ADCYAP1	GAUUGUC	1	0	0.743
NM_001099733	ADCYAP1	GCAGCAU	1	1	0.768
NM_001099733	ADCYAP1	GUAAACA	0	1	0.120
NM_001099733	ADCYAP1	GUCAGUU	0	1	0.176
NM_001099733	ADCYAP1	UAAGACG	0	1	0.306
NM_001099733	ADCYAP1	UAAGACU	1	0	0.000
NM_001099733	ADCYAP1	UCACAUU	0	1	0.086
NM_001099733	ADCYAP1	UCCAGUU	1	0	0.201
NM_001099733	ADCYAP1	UGCAUUG	1	0	0.000
NM_001099733	ADCYAP1	UUGGUCC	1	0	0.750
NM_001099733	ADCYAP1	UUGUUCG	0	1	0.061
NM_001099735	CKMT2	CGUACCG	0	1	0.001
NM_001099736	CKMT2	CGUACCG	0	1	0.001
NM_001099737	WDR83	UUGGUCC	0	2	0.013
NM_001099743	SYBU	AAAGUGC	0	1	0.000
NM_001099743	SYBU	AACAGUC	0	1	0.019
NM_001099743	SYBU	AGUGCAA	2	0	0.627
NM_001099743	SYBU	GCUACAU	0	1	0.108
NM_001099743	SYBU	GGAAUGU	0	1	0.206
NM_001099743	SYBU	GUAAACA	0	1	0.000
NM_001099743	SYBU	GUGCAAA	2	0	0.558
NM_001099743	SYBU	UAAGACG	0	1	0.090
NM_001099743	SYBU	UAAGACU	1	0	0.000
NM_001099743	SYBU	UUGGCAC	0	1	0.000
NM_001099744	SYBU	AAAGUGC	0	1	0.000
NM_001099744	SYBU	AACAGUC	0	1	0.019
NM_001099744	SYBU	AGUGCAA	2	0	0.627
NM_001099744	SYBU	GCUACAU	0	1	0.108
NM_001099744	SYBU	GGAAUGU	0	1	0.206
NM_001099744	SYBU	GUAAACA	0	1	0.000
NM_001099744	SYBU	GUGCAAA	2	0	0.558
NM_001099744	SYBU	UAAGACG	0	1	0.090
NM_001099744	SYBU	UAAGACU	1	0	0.000
NM_001099744	SYBU	UUGGCAC	0	1	0.000
NM_001099745	SYBU	AAAGUGC	0	1	0.000
NM_001099745	SYBU	AACAGUC	0	1	0.019
NM_001099745	SYBU	AGUGCAA	2	0	0.627
NM_001099745	SYBU	GCUACAU	0	1	0.108
NM_001099745	SYBU	GGAAUGU	0	1	0.206
NM_001099745	SYBU	GUAAACA	0	1	0.000
NM_001099745	SYBU	GUGCAAA	2	0	0.558
NM_001099745	SYBU	UAAGACG	0	1	0.090
NM_001099745	SYBU	UAAGACU	1	0	0.000
NM_001099745	SYBU	UUGGCAC	0	1	0.000
NM_001099746	SYBU	AAAGUGC	0	1	0.000
NM_001099746	SYBU	AACAGUC	0	1	0.019
NM_001099746	SYBU	AGUGCAA	2	0	0.627
NM_001099746	SYBU	GCUACAU	0	1	0.108
NM_001099746	SYBU	GGAAUGU	0	1	0.206
NM_001099746	SYBU	GUAAACA	0	1	0.000
NM_001099746	SYBU	GUGCAAA	2	0	0.558
NM_001099746	SYBU	UAAGACG	0	1	0.090
NM_001099746	SYBU	UAAGACU	1	0	0.000
NM_001099746	SYBU	UUGGCAC	0	1	0.000
NM_001099747	SYBU	AAAGUGC	0	1	0.000
NM_001099747	SYBU	AACAGUC	0	1	0.019
NM_001099747	SYBU	AGUGCAA	2	0	0.627
NM_001099747	SYBU	GCUACAU	0	1	0.108
NM_001099747	SYBU	GGAAUGU	0	1	0.206
NM_001099747	SYBU	GUAAACA	0	1	0.000
NM_001099747	SYBU	GUGCAAA	2	0	0.558
NM_001099747	SYBU	UAAGACG	0	1	0.090
NM_001099747	SYBU	UAAGACU	1	0	0.000
NM_001099747	SYBU	UUGGCAC	0	1	0.000
NM_001099748	SYBU	AAAGUGC	0	1	0.000
NM_001099748	SYBU	AACAGUC	0	1	0.019
NM_001099748	SYBU	AGUGCAA	2	0	0.627
NM_001099748	SYBU	GCUACAU	0	1	0.108
NM_001099748	SYBU	GGAAUGU	0	1	0.206
NM_001099748	SYBU	GUAAACA	0	1	0.000
NM_001099748	SYBU	GUGCAAA	2	0	0.558
NM_001099748	SYBU	UAAGACG	0	1	0.090
NM_001099748	SYBU	UAAGACU	1	0	0.000
NM_001099748	SYBU	UUGGCAC	0	1	0.000
NM_001099749	SYBU	AAAGUGC	0	1	0.000
NM_001099749	SYBU	AACAGUC	0	1	0.019
NM_001099749	SYBU	AGUGCAA	2	0	0.627
NM_001099749	SYBU	GCUACAU	0	1	0.108
NM_001099749	SYBU	GGAAUGU	0	1	0.206
NM_001099749	SYBU	GUAAACA	0	1	0.000
NM_001099749	SYBU	GUGCAAA	2	0	0.558
NM_001099749	SYBU	UAAGACG	0	1	0.090
NM_001099749	SYBU	UAAGACU	1	0	0.000
NM_001099749	SYBU	UUGGCAC	0	1	0.000
NM_001099750	SYBU	AAAGUGC	0	1	0.000
NM_001099750	SYBU	AACAGUC	0	1	0.019
NM_001099750	SYBU	AGUGCAA	2	0	0.627
NM_001099750	SYBU	GCUACAU	0	1	0.108
NM_001099750	SYBU	GGAAUGU	0	1	0.206
NM_001099750	SYBU	GUAAACA	0	1	0.000
NM_001099750	SYBU	GUGCAAA	2	0	0.558
NM_001099750	SYBU	UAAGACG	0	1	0.090
NM_001099750	SYBU	UAAGACU	1	0	0.000
NM_001099750	SYBU	UUGGCAC	0	1	0.000
NM_001099751	SYBU	AAAGUGC	0	1	0.000
NM_001099751	SYBU	AACAGUC	0	1	0.019
NM_001099751	SYBU	AGUGCAA	2	0	0.627
NM_001099751	SYBU	GCUACAU	0	1	0.108
NM_001099751	SYBU	GGAAUGU	0	1	0.206
NM_001099751	SYBU	GUAAACA	0	1	0.000
NM_001099751	SYBU	GUGCAAA	2	0	0.558
NM_001099751	SYBU	UAAGACG	0	1	0.090
NM_001099751	SYBU	UAAGACU	1	0	0.000
NM_001099751	SYBU	UUGGCAC	0	1	0.000
NM_001099752	SYBU	AAAGUGC	0	1	0.000
NM_001099752	SYBU	AACAGUC	0	1	0.019
NM_001099752	SYBU	AGUGCAA	2	0	0.627
NM_001099752	SYBU	GCUACAU	0	1	0.108
NM_001099752	SYBU	GGAAUGU	0	1	0.206
NM_001099752	SYBU	GUAAACA	0	1	0.000
NM_001099752	SYBU	GUGCAAA	2	0	0.558
NM_001099752	SYBU	UAAGACG	0	1	0.090
NM_001099752	SYBU	UAAGACU	1	0	0.000
NM_001099752	SYBU	UUGGCAC	0	1	0.000
NM_001099753	SYBU	AAAGUGC	0	1	0.000
NM_001099753	SYBU	AACAGUC	0	1	0.019
NM_001099753	SYBU	AGUGCAA	2	0	0.627
NM_001099753	SYBU	GCUACAU	0	1	0.108
NM_001099753	SYBU	GGAAUGU	0	1	0.206
NM_001099753	SYBU	GUAAACA	0	1	0.000
NM_001099753	SYBU	GUGCAAA	2	0	0.558
NM_001099753	SYBU	UAAGACG	0	1	0.090
NM_001099753	SYBU	UAAGACU	1	0	0.000
NM_001099753	SYBU	UUGGCAC	0	1	0.000
NM_001099754	SYBU	AAAGUGC	0	1	0.000
NM_001099754	SYBU	AACAGUC	0	1	0.019
NM_001099754	SYBU	AGUGCAA	2	0	0.627
NM_001099754	SYBU	GCUACAU	0	1	0.108
NM_001099754	SYBU	GGAAUGU	0	1	0.206
NM_001099754	SYBU	GUAAACA	0	1	0.000
NM_001099754	SYBU	GUGCAAA	2	0	0.558
NM_001099754	SYBU	UAAGACG	0	1	0.090
NM_001099754	SYBU	UAAGACU	1	0	0.000
NM_001099754	SYBU	UUGGCAC	0	1	0.000
NM_001099755	SYBU	AAAGUGC	0	1	0.000
NM_001099755	SYBU	AACAGUC	0	1	0.019
NM_001099755	SYBU	AGUGCAA	2	0	0.627
NM_001099755	SYBU	GCUACAU	0	1	0.108
NM_001099755	SYBU	GGAAUGU	0	1	0.206
NM_001099755	SYBU	GUAAACA	0	1	0.000
NM_001099755	SYBU	GUGCAAA	2	0	0.558
NM_001099755	SYBU	UAAGACG	0	1	0.090
NM_001099755	SYBU	UAAGACU	1	0	0.000
NM_001099755	SYBU	UUGGCAC	0	1	0.000
NM_001099756	SYBU	AAAGUGC	0	1	0.000
NM_001099756	SYBU	AACAGUC	0	1	0.019
NM_001099756	SYBU	AGUGCAA	2	0	0.627
NM_001099756	SYBU	GCUACAU	0	1	0.108
NM_001099756	SYBU	GGAAUGU	0	1	0.206
NM_001099756	SYBU	GUAAACA	0	1	0.000
NM_001099756	SYBU	GUGCAAA	2	0	0.558
NM_001099756	SYBU	UAAGACG	0	1	0.090
NM_001099756	SYBU	UAAGACU	1	0	0.000
NM_001099756	SYBU	UUGGCAC	0	1	0.000
NM_001099771	POTEF	AAGGUGC	0	1	0.119
NM_001099771	POTEF	AAUACUG	0	1	0.000
NM_001099771	POTEF	AAUCUCA	0	1	0.000
NM_001099771	POTEF	CCAGUGU	0	1	0.000
NM_001099771	POTEF	CCUUCAU	0	1	0.097
NM_001099771	POTEF	GGAAUGU	0	1	0.000
NM_001099771	POTEF	UCCAGUU	0	2	0.028
NM_001099771	POTEF	UGCAUUG	0	1	0.000
NM_001099771	POTEF	UGUGCUU	0	1	0.000
NM_001099772	CYP4B1	AAUCUCA	0	1	0.000
NM_001099772	CYP4B1	AAUGCCC	0	1	0.000
NM_001099772	CYP4B1	GGAAUGU	0	1	0.000
NM_001099772	CYP4B1	UCCCUUU	0	1	0.147
NM_001099772	CYP4B1	UGUGCUU	0	1	0.000
NM_001099773	CYP11A1	GAGAACU	0	1	0.152
NM_001099777	C3orf55	AGCAGCA	0	1	0.000
NM_001099777	C3orf55	AGCAGCG	0	1	0.000
NM_001099777	C3orf55	GCUGGUG	0	1	0.050
NM_001099777	C3orf55	UGAAAUG	0	1	0.140
NM_001099780	PSMB11	ACUGCAU	0	1	0.069
NM_001099780	PSMB11	ACUGGCC	0	1	0.000
NM_001099780	PSMB11	AGCACCA	0	1	0.000
NM_001099780	PSMB11	GAGAACU	0	1	0.000
NM_001099780	PSMB11	GAGAUGA	0	1	0.006
NM_001099780	PSMB11	GAUCAGA	0	1	0.115
NM_001099780	PSMB11	GGAAGAC	0	1	0.098
NM_001099780	PSMB11	GGCAAGA	0	2	0.207
NM_001099781	GGT5	GGCAAGA	0	1	0.206
NM_001099781	GGT5	GGCUCAG	0	1	0.171
NM_001099781	GGT5	UUGGUCC	0	1	0.174
NM_001099782	GGT5	GGCAAGA	0	1	0.206
NM_001099782	GGT5	GGCUCAG	0	1	0.171
NM_001099782	GGT5	UUGGUCC	0	1	0.174
NM_001099783	C4orf33	ACAGUAU	0	1	0.000
NM_001099783	C4orf33	AGCUUAU	0	1	0.000
NM_001099783	C4orf33	AGGUAGU	0	1	0.000
NM_001099783	C4orf33	AGUGCAA	0	1	0.000
NM_001099783	C4orf33	CAGCAGG	0	1	0.000
NM_001099783	C4orf33	GCUACAU	0	1	0.000
NM_001099783	C4orf33	GGAAUGU	0	1	0.000
NM_001099783	C4orf33	UGAAAUG	1	1	0.342
NM_001099783	C4orf33	UGUGCUU	0	1	0.000
NM_001099783	C4orf33	UUUUUGC	0	1	0.331
NM_001099784	FBXL19	AACACUG	1	0	0.146
NM_001099784	FBXL19	AACCUGG	0	1	0.000
NM_001099784	FBXL19	ACAGUAC	0	1	0.000
NM_001099784	FBXL19	ACAGUAU	0	1	0.000
NM_001099784	FBXL19	AGCUGCC	1	0	0.677
NM_001099784	FBXL19	CAGCAGG	0	1	0.158
NM_001099784	FBXL19	CAGUGCA	1	0	0.837
NM_001099784	FBXL19	CCCUGAG	0	1	0.348
NM_001099784	FBXL19	CUUUGGU	1	0	0.503
NM_001099784	FBXL19	GAGGUAG	1	0	0.697
NM_001099784	FBXL19	GGAAGAC	1	0	0.103
NM_001099784	FBXL19	GGCAGUG	0	1	0.510
NM_001099784	FBXL19	GGCUCAG	1	0	0.531
NM_001099784	FBXL19	UAUUGCU	0	1	0.000
NM_001099784	FBXL19	UCAAGUA	2	0	0.905
NM_001099784	FBXL19	UGAAAUG	1	0	0.242
NM_001099784	FBXL19	UGUGCGU	0	1	0.000
NM_001099784	FBXL19	UUGGUCC	1	0	0.686
NM_001099784	FBXL19	UUGUUCG	0	1	0.315
NM_001099786	ICAM2	CACAGUG	0	1	0.000
NM_001099786	ICAM2	CCAGUGU	0	1	0.019
NM_001099786	ICAM2	CCCUGAG	0	1	0.083
NM_001099786	ICAM2	CCUUCAU	0	1	0.144
NM_001099786	ICAM2	UCACAGU	0	1	0.000
NM_001099786	ICAM2	UCCAGUU	0	1	0.000
NM_001099787	ICAM2	CACAGUG	0	1	0.000
NM_001099787	ICAM2	CCAGUGU	0	1	0.019
NM_001099787	ICAM2	CCCUGAG	0	1	0.083
NM_001099787	ICAM2	CCUUCAU	0	1	0.144
NM_001099787	ICAM2	UCACAGU	0	1	0.000
NM_001099787	ICAM2	UCCAGUU	0	1	0.000
NM_001099788	ICAM2	CACAGUG	0	1	0.000
NM_001099788	ICAM2	CCAGUGU	0	1	0.019
NM_001099788	ICAM2	CCCUGAG	0	1	0.083
NM_001099788	ICAM2	CCUUCAU	0	1	0.144
NM_001099788	ICAM2	UCACAGU	0	1	0.000
NM_001099788	ICAM2	UCCAGUU	0	1	0.000
NM_001099789	ICAM2	CACAGUG	0	1	0.000
NM_001099789	ICAM2	CCAGUGU	0	1	0.019
NM_001099789	ICAM2	CCCUGAG	0	1	0.083
NM_001099789	ICAM2	CCUUCAU	0	1	0.144
NM_001099789	ICAM2	UCACAGU	0	1	0.000
NM_001099789	ICAM2	UCCAGUU	0	1	0.000
NM_001099790	PRAMEF19	ACCCUGU	0	1	0.000
NM_001099790	PRAMEF19	CCCUGAG	0	1	0.000
NM_001099790	PRAMEF19	CCUUCAU	0	1	0.051
NM_001099790	PRAMEF19	UCCCUUU	0	2	0.121
NM_001099790	PRAMEF19	UUUUUGC	0	1	0.331
NM_001099791	SYS1	AACACUG	0	1	0.167
NM_001099791	SYS1	AACCGUU	0	1	0.000
NM_001099791	SYS1	AAUCUCA	0	1	0.000
NM_001099791	SYS1	AAUCUCU	0	1	0.073
NM_001099791	SYS1	ACAGUAU	0	2	0.000
NM_001099791	SYS1	AGGUAGU	0	1	0.056
NM_001099791	SYS1	AUGGCUU	0	1	0.000
NM_001099791	SYS1	CACAGUG	0	2	0.000
NM_001099791	SYS1	CCCUGAG	0	1	0.080
NM_001099791	SYS1	CCUUCAU	0	1	0.097
NM_001099791	SYS1	CUACAGU	0	1	0.131
NM_001099791	SYS1	GAGAUGA	0	1	0.214
NM_001099791	SYS1	GCUACAU	0	1	0.000
NM_001099791	SYS1	GGAAGAC	0	1	0.137
NM_001099791	SYS1	GGCAAGA	0	1	0.000
NM_001099791	SYS1	GGCUCAG	0	1	0.000
NM_001099791	SYS1	UCAAGUA	0	1	0.000
NM_001099791	SYS1	UCACAGU	0	3	0.000
NM_001099791	SYS1	UUUUUGC	0	1	0.331
NM_001099850	PRAMEF18	ACCCUGU	0	1	0.000
NM_001099850	PRAMEF18	CCCUGAG	0	1	0.000
NM_001099850	PRAMEF18	CCUUCAU	0	1	0.051
NM_001099850	PRAMEF18	UCCCUUU	0	2	0.121
NM_001099850	PRAMEF18	UUUUUGC	0	1	0.331
NM_001099852	PRAMEF20	UCAAGUA	0	1	0.000
NM_001099854	PRAMEF14	ACCCUGU	0	1	0.000
NM_001099854	PRAMEF14	CCCUGAG	0	1	0.000
NM_001099854	PRAMEF14	CUACAGU	0	1	0.000
NM_001099854	PRAMEF14	GAGAACU	0	1	0.000
NM_001099854	PRAMEF14	GCUACAU	0	1	0.000
NM_001099854	PRAMEF14	GGAAGAC	0	1	0.099
NM_001099854	PRAMEF14	UGUGCUU	0	1	0.000
NM_001099855	MCF2	AACCUGG	0	1	0.055
NM_001099855	MCF2	AAGGCAC	1	0	0.904
NM_001099855	MCF2	AUGUGCC	0	1	0.135
NM_001099855	MCF2	GAGAUGA	1	0	0.205
NM_001099855	MCF2	GUAAACA	0	1	0.357
NM_001099855	MCF2	UCAAGUA	0	1	0.302
NM_001099855	MCF2	UGACCUA	0	1	0.089
NM_001099855	MCF2	UGCAUUG	0	1	0.000
NM_001099855	MCF2	UGUGCUU	1	0	0.614
NM_001099856	IKBKG	AAGGUGC	0	1	0.000
NM_001099856	IKBKG	ACUGGCC	0	1	0.076
NM_001099856	IKBKG	AGCAGCG	0	2	0.000
NM_001099856	IKBKG	AGCUGCC	0	1	0.000
NM_001099856	IKBKG	AGUGGUU	0	1	0.028
NM_001099856	IKBKG	CCCUGAG	0	1	0.000
NM_001099856	IKBKG	CCUUCAU	0	1	0.097
NM_001099856	IKBKG	GGCAGUG	0	1	0.150
NM_001099857	IKBKG	AAGGUGC	0	1	0.000
NM_001099857	IKBKG	ACUGGCC	0	1	0.076
NM_001099857	IKBKG	AGCAGCG	0	2	0.000
NM_001099857	IKBKG	AGCUGCC	0	1	0.000
NM_001099857	IKBKG	AGUGGUU	0	1	0.028
NM_001099857	IKBKG	CCCUGAG	0	1	0.000
NM_001099857	IKBKG	CCUUCAU	0	1	0.097
NM_001099857	IKBKG	GGCAGUG	0	1	0.150
NM_001099858	C7orf25	AUUGCAC	0	1	0.000
NM_001099858	C7orf25	CUUUGGU	1	0	0.631
NM_001099858	C7orf25	GGAAGAC	0	1	0.137
NM_001099858	C7orf25	UAAUGCU	0	1	0.088
NM_001099858	C7orf25	UGAAAUG	0	1	0.200
NM_001099858	C7orf25	UGUGCUU	1	0	0.000
NM_001099921	MAGEB16	ACUGCAU	0	1	0.000
NM_001099921	MAGEB16	CACAGUG	0	1	0.000
NM_001099921	MAGEB16	UCACAGU	0	1	0.000
NM_001099922	ALG13	AGUGCAA	1	0	0.658
NM_001099922	ALG13	AUGUGCC	0	1	0.042
NM_001099922	ALG13	CAGUGCA	0	2	0.148
NM_001099922	ALG13	GGCAGUG	1	0	0.727
NM_001099922	ALG13	GUAAACA	0	1	0.000
NM_001099922	ALG13	GUGCAAA	1	0	0.794
NM_001099922	ALG13	UUGGCAA	0	1	0.125
NM_001099951	FAM166B	AAGGUGC	1	0	0.671
NM_001099951	FAM166B	CCAGUGU	0	1	0.000
NM_001099952	ITPR1	AACAGUC	0	1	0.041
NM_001099952	ITPR1	AACCUGG	0	1	0.122
NM_001099952	ITPR1	AAUACUG	0	2	0.276
NM_001099952	ITPR1	AAUGCCC	0	1	0.244
NM_001099952	ITPR1	ACAGUAC	0	1	0.000
NM_001099952	ITPR1	ACAGUAU	1	0	0.120
NM_001099952	ITPR1	ACUGGCC	0	1	0.069
NM_001099952	ITPR1	AGCAGCA	0	1	0.226
NM_001099952	ITPR1	AGUGCAA	1	0	0.586
NM_001099952	ITPR1	AUGACAC	0	1	0.143
NM_001099952	ITPR1	AUGGCAC	0	1	0.000
NM_001099952	ITPR1	AUUGCAC	1	0	0.654
NM_001099952	ITPR1	GAGAUGA	0	1	0.110
NM_001099952	ITPR1	GCAGCAU	0	1	0.134
NM_001099952	ITPR1	GGCAGUG	0	1	0.039
NM_001099952	ITPR1	GUAAACA	0	1	0.000
NM_001099952	ITPR1	GUGCAAA	0	1	0.118
NM_001099952	ITPR1	UCAAGUA	1	0	0.539
NM_001099952	ITPR1	UCCCUUU	1	1	0.171
NM_001099952	ITPR1	UGAAAUG	0	1	0.128
NM_001099952	ITPR1	UGCAUAG	0	2	0.000
NM_001099952	ITPR1	UUGGCAA	0	2	0.557
NM_001099952	ITPR1	UUGGCAC	1	1	0.176
NM_001099952	ITPR1	UUGUUCG	0	1	0.000
NM_001099952	ITPR1	UUUUUGC	0	1	0.064
NM_001100	ACTA1	AACACUG	0	1	0.167
NM_001100	ACTA1	AACGGAA	0	1	0.000
NM_001100	ACTA1	GAGGUAG	1	0	0.717
NM_001100	ACTA1	GGAGUGU	0	1	0.000
NM_001100	ACTA1	GUCAGUU	0	1	0.000
NM_001100	ACTA1	UAAUGCU	1	0	0.547
NM_001100	ACTA1	UCAAGUA	0	1	0.282
NM_001100111	LOC286238	ACCCUGU	0	1	0.000
NM_001100111	LOC286238	UGCAUUG	0	1	0.000
NM_001100112	MYH2	UCACAUU	1	0	0.170
NM_001100114	PRAMEF21	UCAAGUA	0	1	0.000
NM_001100117	RIMS2	AAAGUGC	1	1	0.149
NM_001100117	RIMS2	AACCGUU	0	1	0.000
NM_001100117	RIMS2	AAGGUGC	0	1	0.000
NM_001100117	RIMS2	AAUACUG	1	1	0.677
NM_001100117	RIMS2	ACCCUGU	1	0	0.000
NM_001100117	RIMS2	ACUGCAU	2	0	0.271
NM_001100117	RIMS2	AUGGCUU	1	0	0.598
NM_001100117	RIMS2	AUUGCAC	1	0	0.000
NM_001100117	RIMS2	CUACAGU	0	1	0.000
NM_001100117	RIMS2	CUCCCAA	0	1	0.000
NM_001100117	RIMS2	CUUUGGU	0	1	0.040
NM_001100117	RIMS2	GAGAACU	1	0	0.095
NM_001100117	RIMS2	GAGAUGA	0	1	0.041
NM_001100117	RIMS2	GAUCAGA	0	1	0.109
NM_001100117	RIMS2	GAUUGUC	0	1	0.000
NM_001100117	RIMS2	GCUGGUG	1	1	0.733
NM_001100117	RIMS2	GGCUCAG	1	0	0.545
NM_001100117	RIMS2	GUAAACA	0	1	0.000
NM_001100117	RIMS2	GUAACAG	0	1	0.032
NM_001100117	RIMS2	GUGCAAA	0	1	0.358
NM_001100117	RIMS2	UAAUGCU	0	2	0.125
NM_001100117	RIMS2	UCACAGU	0	1	0.000
NM_001100117	RIMS2	UCACAUU	0	2	0.096
NM_001100117	RIMS2	UCCCUUU	1	1	0.291
NM_001100117	RIMS2	UGAAAUG	0	1	0.090
NM_001100117	RIMS2	UGACCUA	0	1	0.087
NM_001100117	RIMS2	UGCAUUG	0	1	0.353
NM_001100117	RIMS2	UUGGUCC	0	1	0.060
NM_001100117	RIMS2	UUUUUGC	2	0	0.084
NM_001100118	XRCC3	CACAGUG	0	3	0.000
NM_001100118	XRCC3	CAGCAGG	0	1	0.000
NM_001100118	XRCC3	CCCUGAG	0	1	0.060
NM_001100118	XRCC3	GCAGCAU	0	1	0.070
NM_001100118	XRCC3	GGAAGAC	0	1	0.099
NM_001100119	XRCC3	CACAGUG	0	3	0.000
NM_001100119	XRCC3	CAGCAGG	0	1	0.000
NM_001100119	XRCC3	CCCUGAG	0	1	0.060
NM_001100119	XRCC3	GCAGCAU	0	1	0.070
NM_001100119	XRCC3	GGAAGAC	0	1	0.099
NM_001100120	ECE2	AAGUGCU	0	1	0.000
NM_001100120	ECE2	ACUGGCC	0	1	0.076
NM_001100120	ECE2	AGCAGCA	0	1	0.000
NM_001100120	ECE2	AGCUGCC	0	1	0.051
NM_001100120	ECE2	CACAGUG	1	1	0.699
NM_001100120	ECE2	CAGCAGG	0	2	0.277
NM_001100120	ECE2	CUCCCAA	0	1	0.202
NM_001100120	ECE2	GUCAGUU	0	1	0.193
NM_001100120	ECE2	UCACAGU	1	1	0.699
NM_001100120	ECE2	UGCAUUG	0	1	0.000
NM_001100120	ECE2	UUGGCAC	1	0	0.765
NM_001100121	ECE2	AAGUGCU	0	1	0.000
NM_001100121	ECE2	ACUGGCC	0	1	0.076
NM_001100121	ECE2	AGCAGCA	0	1	0.000
NM_001100121	ECE2	AGCUGCC	0	1	0.051
NM_001100121	ECE2	CACAGUG	1	1	0.699
NM_001100121	ECE2	CAGCAGG	0	2	0.277
NM_001100121	ECE2	CUCCCAA	0	1	0.202
NM_001100121	ECE2	GUCAGUU	0	1	0.193
NM_001100121	ECE2	UCACAGU	1	1	0.699
NM_001100121	ECE2	UGCAUUG	0	1	0.000
NM_001100121	ECE2	UUGGCAC	1	0	0.765
NM_001100122	SBNO2	AAGGCAC	2	0	0.961
NM_001100122	SBNO2	CCCUGAG	0	1	0.296
NM_001100122	SBNO2	UGCAUAG	1	0	0.659
NM_001100159	C7orf57	ACAUUCA	0	1	0.000
NM_001100159	C7orf57	AGUGGUU	0	1	0.000
NM_001100159	C7orf57	AUUGCAC	0	1	0.000
NM_001100159	C7orf57	CAGCAGG	0	1	0.185
NM_001100159	C7orf57	GAGAACU	0	1	0.000
NM_001100159	C7orf57	GAUCAGA	0	1	0.116
NM_001100159	C7orf57	GCAGCAU	0	1	0.000
NM_001100159	C7orf57	UCACAUU	0	1	0.049
NM_001100159	C7orf57	UGCAUAG	0	1	0.000
NM_001100159	C7orf57	UGCAUUG	0	1	0.000
NM_001100163	MRVI1	AAAGUGC	0	1	0.000
NM_001100163	MRVI1	AAUACUG	0	1	0.000
NM_001100163	MRVI1	ACAGUAU	0	1	0.000
NM_001100163	MRVI1	ACCCUGU	0	1	0.000
NM_001100163	MRVI1	ACUGCAU	0	1	0.069
NM_001100163	MRVI1	AUGACAC	0	2	0.265
NM_001100163	MRVI1	AUGGCAC	1	0	0.684
NM_001100163	MRVI1	AUGGCUU	0	2	0.072
NM_001100163	MRVI1	CCAGCAU	0	2	0.139
NM_001100163	MRVI1	CCUUCAU	0	2	0.188
NM_001100163	MRVI1	CUACAGU	1	0	0.000
NM_001100163	MRVI1	CUCCCAA	0	1	0.000
NM_001100163	MRVI1	CUUUGGU	0	1	0.000
NM_001100163	MRVI1	GAGAACU	0	1	0.148
NM_001100163	MRVI1	GAGAUGA	0	1	0.262
NM_001100163	MRVI1	GCAGCAU	0	1	0.000
NM_001100163	MRVI1	GCUGGUG	0	1	0.054
NM_001100163	MRVI1	GGAAGAC	0	1	0.100
NM_001100163	MRVI1	GGAGUGU	0	1	0.000
NM_001100163	MRVI1	GGCAGUG	0	2	0.329
NM_001100163	MRVI1	GGCUCAG	0	1	0.337
NM_001100163	MRVI1	UCCAGUU	0	1	0.000
NM_001100163	MRVI1	UCCCUUU	0	2	0.104
NM_001100163	MRVI1	UGAAAUG	1	1	0.293
NM_001100163	MRVI1	UGACCUA	0	1	0.067
NM_001100163	MRVI1	UGCAUUG	0	2	0.000
NM_001100163	MRVI1	UGUGCUU	1	3	0.680
NM_001100163	MRVI1	UUGGCAA	0	1	0.000
NM_001100163	MRVI1	UUUUUGC	0	2	0.000
NM_001100164	PHACTR2	AAAGUGC	0	2	0.000
NM_001100164	PHACTR2	AACACUG	0	1	0.167
NM_001100164	PHACTR2	AACCUGG	0	3	0.000
NM_001100164	PHACTR2	AACGGAA	0	1	0.017
NM_001100164	PHACTR2	AAGGCAC	1	1	0.961
NM_001100164	PHACTR2	AAGUGCU	0	1	0.000
NM_001100164	PHACTR2	AAUACUG	0	4	0.185
NM_001100164	PHACTR2	AAUGCCC	0	1	0.000
NM_001100164	PHACTR2	ACAGUAC	1	2	0.849
NM_001100164	PHACTR2	ACAGUAU	1	2	0.308
NM_001100164	PHACTR2	ACAUUCA	2	0	0.638
NM_001100164	PHACTR2	ACUGCAU	0	1	0.069
NM_001100164	PHACTR2	ACUGGCC	0	1	0.000
NM_001100164	PHACTR2	AGCACCA	1	0	0.817
NM_001100164	PHACTR2	AGCAGCA	1	0	0.859
NM_001100164	PHACTR2	AGCAGCG	1	0	0.837
NM_001100164	PHACTR2	AGCUGCC	1	1	0.000
NM_001100164	PHACTR2	AGCUUAU	0	1	0.057
NM_001100164	PHACTR2	AGUGCAA	1	1	0.862
NM_001100164	PHACTR2	AGUGGUU	1	1	0.723
NM_001100164	PHACTR2	AUGGCUU	0	1	0.426
NM_001100164	PHACTR2	AUGUGCC	0	1	0.134
NM_001100164	PHACTR2	CACAGUG	0	1	0.000
NM_001100164	PHACTR2	CAGCAGG	0	1	0.189
NM_001100164	PHACTR2	CAGUGCA	1	1	0.818
NM_001100164	PHACTR2	CCCUGAG	0	1	0.064
NM_001100164	PHACTR2	CCUUCAU	0	1	0.144
NM_001100164	PHACTR2	CUACAGU	0	1	0.137
NM_001100164	PHACTR2	CUCCCAA	0	3	0.450
NM_001100164	PHACTR2	CUUUGGU	0	1	0.000
NM_001100164	PHACTR2	GAGAACU	0	1	0.000
NM_001100164	PHACTR2	GAGAUGA	0	1	0.041
NM_001100164	PHACTR2	GAGGUAG	1	0	0.936
NM_001100164	PHACTR2	GAUAUGU	0	1	0.018
NM_001100164	PHACTR2	GAUCAGA	0	1	0.106
NM_001100164	PHACTR2	GAUUGUC	1	0	0.863
NM_001100164	PHACTR2	GCAGCAU	0	4	0.302
NM_001100164	PHACTR2	GCUACAU	0	1	0.079
NM_001100164	PHACTR2	GCUGGUG	0	3	0.130
NM_001100164	PHACTR2	GGAGUGU	0	1	0.000
NM_001100164	PHACTR2	GGCAAGA	1	0	0.168
NM_001100164	PHACTR2	GUAAACA	1	0	0.748
NM_001100164	PHACTR2	GUAACAG	0	1	0.000
NM_001100164	PHACTR2	GUCAGUU	0	1	0.083
NM_001100164	PHACTR2	UAAUGCU	0	5	0.306
NM_001100164	PHACTR2	UCAAGUA	0	3	0.108
NM_001100164	PHACTR2	UCACAGU	0	1	0.000
NM_001100164	PHACTR2	UCACAUU	1	1	0.136
NM_001100164	PHACTR2	UCCAGUU	1	0	0.731
NM_001100164	PHACTR2	UCCCUUU	0	2	0.204
NM_001100164	PHACTR2	UGAAAUG	0	5	0.450
NM_001100164	PHACTR2	UGACCUA	0	2	0.146
NM_001100164	PHACTR2	UGCAUAG	0	1	0.000
NM_001100164	PHACTR2	UGCAUUG	1	3	0.354
NM_001100164	PHACTR2	UUGGCAA	0	1	0.244
NM_001100164	PHACTR2	UUGUUCG	0	1	0.000
NM_001100164	PHACTR2	UUUUUGC	0	5	0.799
NM_001100165	PHACTR2	AAAGUGC	0	2	0.000
NM_001100165	PHACTR2	AACACUG	0	1	0.167
NM_001100165	PHACTR2	AACCUGG	0	3	0.000
NM_001100165	PHACTR2	AACGGAA	0	1	0.017
NM_001100165	PHACTR2	AAGGCAC	1	1	0.961
NM_001100165	PHACTR2	AAGUGCU	0	1	0.000
NM_001100165	PHACTR2	AAUACUG	0	4	0.185
NM_001100165	PHACTR2	AAUGCCC	0	1	0.000
NM_001100165	PHACTR2	ACAGUAC	1	2	0.849
NM_001100165	PHACTR2	ACAGUAU	1	2	0.308
NM_001100165	PHACTR2	ACAUUCA	2	0	0.638
NM_001100165	PHACTR2	ACUGCAU	0	1	0.069
NM_001100165	PHACTR2	ACUGGCC	0	1	0.000
NM_001100165	PHACTR2	AGCACCA	1	0	0.817
NM_001100165	PHACTR2	AGCAGCA	1	0	0.859
NM_001100165	PHACTR2	AGCAGCG	1	0	0.837
NM_001100165	PHACTR2	AGCUGCC	1	1	0.000
NM_001100165	PHACTR2	AGCUUAU	0	1	0.057
NM_001100165	PHACTR2	AGUGCAA	1	1	0.862
NM_001100165	PHACTR2	AGUGGUU	1	1	0.723
NM_001100165	PHACTR2	AUGGCUU	0	1	0.426
NM_001100165	PHACTR2	AUGUGCC	0	1	0.134
NM_001100165	PHACTR2	CACAGUG	0	1	0.000
NM_001100165	PHACTR2	CAGCAGG	0	1	0.189
NM_001100165	PHACTR2	CAGUGCA	1	1	0.818
NM_001100165	PHACTR2	CCCUGAG	0	1	0.064
NM_001100165	PHACTR2	CCUUCAU	0	1	0.144
NM_001100165	PHACTR2	CUACAGU	0	1	0.137
NM_001100165	PHACTR2	CUCCCAA	0	3	0.450
NM_001100165	PHACTR2	CUUUGGU	0	1	0.000
NM_001100165	PHACTR2	GAGAACU	0	1	0.000
NM_001100165	PHACTR2	GAGAUGA	0	1	0.041
NM_001100165	PHACTR2	GAGGUAG	1	0	0.936
NM_001100165	PHACTR2	GAUAUGU	0	1	0.018
NM_001100165	PHACTR2	GAUCAGA	0	1	0.106
NM_001100165	PHACTR2	GAUUGUC	1	0	0.863
NM_001100165	PHACTR2	GCAGCAU	0	4	0.302
NM_001100165	PHACTR2	GCUACAU	0	1	0.079
NM_001100165	PHACTR2	GCUGGUG	0	3	0.130
NM_001100165	PHACTR2	GGAGUGU	0	1	0.000
NM_001100165	PHACTR2	GGCAAGA	1	0	0.168
NM_001100165	PHACTR2	GUAAACA	1	0	0.748
NM_001100165	PHACTR2	GUAACAG	0	1	0.000
NM_001100165	PHACTR2	GUCAGUU	0	1	0.083
NM_001100165	PHACTR2	UAAUGCU	0	5	0.306
NM_001100165	PHACTR2	UCAAGUA	0	3	0.108
NM_001100165	PHACTR2	UCACAGU	0	1	0.000
NM_001100165	PHACTR2	UCACAUU	1	1	0.136
NM_001100165	PHACTR2	UCCAGUU	1	0	0.731
NM_001100165	PHACTR2	UCCCUUU	0	2	0.204
NM_001100165	PHACTR2	UGAAAUG	0	5	0.450
NM_001100165	PHACTR2	UGACCUA	0	2	0.146
NM_001100165	PHACTR2	UGCAUAG	0	1	0.000
NM_001100165	PHACTR2	UGCAUUG	1	3	0.354
NM_001100165	PHACTR2	UUGGCAA	0	1	0.244
NM_001100165	PHACTR2	UUGUUCG	0	1	0.000
NM_001100165	PHACTR2	UUUUUGC	0	5	0.799
NM_001100166	PHACTR2	AAAGUGC	0	2	0.000
NM_001100166	PHACTR2	AACACUG	0	1	0.167
NM_001100166	PHACTR2	AACCUGG	0	3	0.000
NM_001100166	PHACTR2	AACGGAA	0	1	0.017
NM_001100166	PHACTR2	AAGGCAC	1	1	0.961
NM_001100166	PHACTR2	AAGUGCU	0	1	0.000
NM_001100166	PHACTR2	AAUACUG	0	4	0.185
NM_001100166	PHACTR2	AAUGCCC	0	1	0.000
NM_001100166	PHACTR2	ACAGUAC	1	2	0.849
NM_001100166	PHACTR2	ACAGUAU	1	2	0.308
NM_001100166	PHACTR2	ACAUUCA	2	0	0.638
NM_001100166	PHACTR2	ACUGCAU	0	1	0.069
NM_001100166	PHACTR2	ACUGGCC	0	1	0.000
NM_001100166	PHACTR2	AGCACCA	1	0	0.817
NM_001100166	PHACTR2	AGCAGCA	1	0	0.859
NM_001100166	PHACTR2	AGCAGCG	1	0	0.837
NM_001100166	PHACTR2	AGCUGCC	1	1	0.000
NM_001100166	PHACTR2	AGCUUAU	0	1	0.057
NM_001100166	PHACTR2	AGUGCAA	1	1	0.862
NM_001100166	PHACTR2	AGUGGUU	1	1	0.723
NM_001100166	PHACTR2	AUGGCUU	0	1	0.426
NM_001100166	PHACTR2	AUGUGCC	0	1	0.134
NM_001100166	PHACTR2	CACAGUG	0	1	0.000
NM_001100166	PHACTR2	CAGCAGG	0	1	0.189
NM_001100166	PHACTR2	CAGUGCA	1	1	0.818
NM_001100166	PHACTR2	CCCUGAG	0	1	0.064
NM_001100166	PHACTR2	CCUUCAU	0	1	0.144
NM_001100166	PHACTR2	CUACAGU	0	1	0.137
NM_001100166	PHACTR2	CUCCCAA	0	3	0.450
NM_001100166	PHACTR2	CUUUGGU	0	1	0.000
NM_001100166	PHACTR2	GAGAACU	0	1	0.000
NM_001100166	PHACTR2	GAGAUGA	0	1	0.041
NM_001100166	PHACTR2	GAGGUAG	1	0	0.936
NM_001100166	PHACTR2	GAUAUGU	0	1	0.018
NM_001100166	PHACTR2	GAUCAGA	0	1	0.106
NM_001100166	PHACTR2	GAUUGUC	1	0	0.863
NM_001100166	PHACTR2	GCAGCAU	0	4	0.302
NM_001100166	PHACTR2	GCUACAU	0	1	0.079
NM_001100166	PHACTR2	GCUGGUG	0	3	0.130
NM_001100166	PHACTR2	GGAGUGU	0	1	0.000
NM_001100166	PHACTR2	GGCAAGA	1	0	0.168
NM_001100166	PHACTR2	GUAAACA	1	0	0.748
NM_001100166	PHACTR2	GUAACAG	0	1	0.000
NM_001100166	PHACTR2	GUCAGUU	0	1	0.083
NM_001100166	PHACTR2	UAAUGCU	0	5	0.306
NM_001100166	PHACTR2	UCAAGUA	0	3	0.108
NM_001100166	PHACTR2	UCACAGU	0	1	0.000
NM_001100166	PHACTR2	UCACAUU	1	1	0.136
NM_001100166	PHACTR2	UCCAGUU	1	0	0.731
NM_001100166	PHACTR2	UCCCUUU	0	2	0.204
NM_001100166	PHACTR2	UGAAAUG	0	5	0.450
NM_001100166	PHACTR2	UGACCUA	0	2	0.146
NM_001100166	PHACTR2	UGCAUAG	0	1	0.000
NM_001100166	PHACTR2	UGCAUUG	1	3	0.354
NM_001100166	PHACTR2	UUGGCAA	0	1	0.244
NM_001100166	PHACTR2	UUGUUCG	0	1	0.000
NM_001100166	PHACTR2	UUUUUGC	0	5	0.799
NM_001100167	MRVI1	AAAGUGC	0	1	0.000
NM_001100167	MRVI1	AAUACUG	0	1	0.000
NM_001100167	MRVI1	ACAGUAU	0	1	0.000
NM_001100167	MRVI1	ACCCUGU	0	1	0.000
NM_001100167	MRVI1	ACUGCAU	0	1	0.069
NM_001100167	MRVI1	AUGACAC	0	2	0.265
NM_001100167	MRVI1	AUGGCAC	1	0	0.684
NM_001100167	MRVI1	AUGGCUU	0	2	0.072
NM_001100167	MRVI1	CCAGCAU	0	2	0.139
NM_001100167	MRVI1	CCUUCAU	0	2	0.188
NM_001100167	MRVI1	CUACAGU	1	0	0.000
NM_001100167	MRVI1	CUCCCAA	0	1	0.000
NM_001100167	MRVI1	CUUUGGU	0	1	0.000
NM_001100167	MRVI1	GAGAACU	0	1	0.148
NM_001100167	MRVI1	GAGAUGA	0	1	0.262
NM_001100167	MRVI1	GCAGCAU	0	1	0.000
NM_001100167	MRVI1	GCUGGUG	0	1	0.054
NM_001100167	MRVI1	GGAAGAC	0	1	0.100
NM_001100167	MRVI1	GGAGUGU	0	1	0.000
NM_001100167	MRVI1	GGCAGUG	0	2	0.329
NM_001100167	MRVI1	GGCUCAG	0	1	0.337
NM_001100167	MRVI1	UCCAGUU	0	1	0.000
NM_001100167	MRVI1	UCCCUUU	0	2	0.104
NM_001100167	MRVI1	UGAAAUG	1	1	0.293
NM_001100167	MRVI1	UGACCUA	0	1	0.067
NM_001100167	MRVI1	UGCAUUG	0	2	0.000
NM_001100167	MRVI1	UGUGCUU	1	3	0.680
NM_001100167	MRVI1	UUGGCAA	0	1	0.000
NM_001100167	MRVI1	UUUUUGC	0	2	0.000
NM_001100168	CCR5	AACAGUC	0	2	0.142
NM_001100168	CCR5	AGCACCA	0	1	0.000
NM_001100168	CCR5	AGCUUAU	0	1	0.000
NM_001100168	CCR5	AUGUGCC	0	2	0.250
NM_001100168	CCR5	CAGUGCA	0	1	0.000
NM_001100168	CCR5	CCCUGAG	0	2	0.112
NM_001100168	CCR5	CCUUCAU	0	1	0.097
NM_001100168	CCR5	CUACAGU	0	1	0.000
NM_001100168	CCR5	CUCCCAA	0	3	0.381
NM_001100168	CCR5	GCAGCAU	0	1	0.010
NM_001100168	CCR5	UCAAGUA	0	1	0.000
NM_001100168	CCR5	UCACAUU	0	1	0.049
NM_001100168	CCR5	UCCCUUU	0	2	0.255
NM_001100168	CCR5	UGAAAUG	0	2	0.298
NM_001100168	CCR5	UGACCUA	0	1	0.087
NM_001100168	CCR5	UGUGCUU	0	1	0.000
NM_001100169	IMMT	ACAGUAC	0	1	0.000
NM_001100169	IMMT	CCUUCAU	0	1	0.097
NM_001100169	IMMT	GUAAACA	0	1	0.000
NM_001100170	IMMT	ACAGUAC	0	1	0.000
NM_001100170	IMMT	CCUUCAU	0	1	0.097
NM_001100170	IMMT	GUAAACA	0	1	0.000
NM_001100176	HOOK2	GAUUGUC	0	1	0.000
NM_001100176	HOOK2	UCACAUU	1	0	0.101
NM_001100389	TMEM192	AAAGUGC	0	2	0.000
NM_001100389	TMEM192	AACACUG	0	2	0.167
NM_001100389	TMEM192	AACAGUC	0	1	0.019
NM_001100389	TMEM192	AACGGAA	0	1	0.000
NM_001100389	TMEM192	AAGGCAC	0	1	0.000
NM_001100389	TMEM192	AAGGUGC	0	1	0.000
NM_001100389	TMEM192	AAGUGCU	0	1	0.000
NM_001100389	TMEM192	AAUCUCA	0	1	0.000
NM_001100389	TMEM192	AAUGCCC	0	2	0.084
NM_001100389	TMEM192	ACAGUAC	0	1	0.000
NM_001100389	TMEM192	ACAGUAU	0	1	0.000
NM_001100389	TMEM192	ACCCUGU	0	2	0.000
NM_001100389	TMEM192	ACUGCAU	0	2	0.123
NM_001100389	TMEM192	AGCUGCC	0	1	0.000
NM_001100389	TMEM192	AUGGCUU	0	1	0.177
NM_001100389	TMEM192	AUGUGCC	0	1	0.040
NM_001100389	TMEM192	AUUGCAC	0	1	0.000
NM_001100389	TMEM192	CACAGUG	0	2	0.000
NM_001100389	TMEM192	CAGCAGG	0	1	0.000
NM_001100389	TMEM192	CAGUGCA	0	1	0.222
NM_001100389	TMEM192	CCAGCAU	0	2	0.116
NM_001100389	TMEM192	CUACAGU	0	1	0.000
NM_001100389	TMEM192	CUCCCAA	0	1	0.000
NM_001100389	TMEM192	GAGGUAG	0	1	0.000
NM_001100389	TMEM192	GAUAUGU	0	1	0.018
NM_001100389	TMEM192	GAUUGUC	0	1	0.000
NM_001100389	TMEM192	GCAGCAU	0	1	0.126
NM_001100389	TMEM192	GGAAUGU	0	1	0.000
NM_001100389	TMEM192	GGAGUGU	0	1	0.000
NM_001100389	TMEM192	GGCUCAG	0	1	0.000
NM_001100389	TMEM192	GUAAACA	1	0	0.700
NM_001100389	TMEM192	UAUUGCU	0	1	0.000
NM_001100389	TMEM192	UCAAGUA	0	1	0.000
NM_001100389	TMEM192	UCCCUUU	0	1	0.025
NM_001100389	TMEM192	UGAAAUG	0	2	0.223
NM_001100389	TMEM192	UGCAUAG	1	0	0.000
NM_001100389	TMEM192	UGCAUUG	0	1	0.000
NM_001100389	TMEM192	UUGUUCG	0	1	0.095
NM_001100389	TMEM192	UUUUUGC	0	5	0.799
NM_001100390	IQCE	AAGGCAC	0	2	0.044
NM_001100390	IQCE	AAGGUGC	0	1	0.000
NM_001100390	IQCE	AAUCUCA	0	2	0.000
NM_001100390	IQCE	AAUCUCU	0	1	0.173
NM_001100390	IQCE	ACAUUCA	0	1	0.000
NM_001100390	IQCE	ACUGCAU	0	1	0.057
NM_001100390	IQCE	AGCAGCA	0	1	0.000
NM_001100390	IQCE	AGCAGCG	0	2	0.000
NM_001100390	IQCE	AGCUGCC	0	1	0.000
NM_001100390	IQCE	AUGGCAC	0	1	0.000
NM_001100390	IQCE	AUGGCUU	0	1	0.000
NM_001100390	IQCE	CACAGUG	0	3	0.000
NM_001100390	IQCE	CAGCAGG	0	3	0.319
NM_001100390	IQCE	CCCUGAG	0	1	0.000
NM_001100390	IQCE	CGACCCA	0	1	0.000
NM_001100390	IQCE	CUCCCAA	0	1	0.137
NM_001100390	IQCE	GAGAUGA	0	1	0.110
NM_001100390	IQCE	GCUGGUG	0	2	0.085
NM_001100390	IQCE	GGACGGA	0	1	0.000
NM_001100390	IQCE	GGCAAGA	0	1	0.000
NM_001100390	IQCE	GGCAGUG	0	1	0.150
NM_001100390	IQCE	GGCUCAG	0	3	0.000
NM_001100390	IQCE	GUCAGUU	0	1	0.000
NM_001100390	IQCE	UCACAGU	0	2	0.000
NM_001100390	IQCE	UCACAUU	0	1	0.000
NM_001100390	IQCE	UCCAGUU	0	1	0.000
NM_001100390	IQCE	UCCCUUU	0	2	0.093
NM_001100390	IQCE	UGCAUUG	0	1	0.000
NM_001100390	IQCE	UGUGCUU	0	1	0.000
NM_001100390	IQCE	UUGGCAA	0	2	0.000
NM_001100390	IQCE	UUGGCAC	0	3	0.000
NM_001100390	IQCE	UUGGUCC	0	1	0.000
NM_001100390	IQCE	UUUUUGC	1	0	0.000
NM_001100391	RALYL	AACACUG	0	1	0.167
NM_001100391	RALYL	AAUACUG	0	1	0.000
NM_001100391	RALYL	AAUCUCA	0	1	0.000
NM_001100391	RALYL	ACAGUAU	0	1	0.000
NM_001100391	RALYL	CACAGUG	0	1	0.000
NM_001100391	RALYL	GGCAAGA	0	1	0.000
NM_001100391	RALYL	UAAGACG	0	1	0.295
NM_001100391	RALYL	UAAGACU	0	1	0.295
NM_001100391	RALYL	UCAAGUA	0	1	0.000
NM_001100391	RALYL	UCACAGU	0	1	0.000
NM_001100391	RALYL	UCACAUU	2	0	0.033
NM_001100391	RALYL	UCCCUUU	0	1	0.147
NM_001100391	RALYL	UGAAAUG	0	1	0.146
NM_001100391	RALYL	UUGGCAA	0	1	0.000
NM_001100392	RALYL	AACACUG	0	1	0.167
NM_001100392	RALYL	AAUACUG	0	1	0.000
NM_001100392	RALYL	AAUCUCA	0	1	0.000
NM_001100392	RALYL	ACAGUAU	0	1	0.000
NM_001100392	RALYL	CACAGUG	0	1	0.000
NM_001100392	RALYL	GGCAAGA	0	1	0.000
NM_001100392	RALYL	UAAGACG	0	1	0.295
NM_001100392	RALYL	UAAGACU	0	1	0.295
NM_001100392	RALYL	UCAAGUA	0	1	0.000
NM_001100392	RALYL	UCACAGU	0	1	0.000
NM_001100392	RALYL	UCACAUU	2	0	0.033
NM_001100392	RALYL	UCCCUUU	0	1	0.147
NM_001100392	RALYL	UGAAAUG	0	1	0.146
NM_001100392	RALYL	UUGGCAA	0	1	0.000
NM_001100393	RALYL	AACACUG	0	1	0.167
NM_001100393	RALYL	AAUACUG	0	1	0.000
NM_001100393	RALYL	AAUCUCA	0	1	0.000
NM_001100393	RALYL	ACAGUAU	0	1	0.000
NM_001100393	RALYL	CACAGUG	0	1	0.000
NM_001100393	RALYL	GGCAAGA	0	1	0.000
NM_001100393	RALYL	UAAGACG	0	1	0.295
NM_001100393	RALYL	UAAGACU	0	1	0.295
NM_001100393	RALYL	UCAAGUA	0	1	0.000
NM_001100393	RALYL	UCACAGU	0	1	0.000
NM_001100393	RALYL	UCACAUU	2	0	0.033
NM_001100393	RALYL	UCCCUUU	0	1	0.147
NM_001100393	RALYL	UGAAAUG	0	1	0.146
NM_001100393	RALYL	UUGGCAA	0	1	0.000
NM_001100396	C2orf73	AAUACUG	0	1	0.000
NM_001100396	C2orf73	ACUGCAU	0	1	0.064
NM_001100396	C2orf73	ACUGGCC	0	1	0.000
NM_001100396	C2orf73	GAUAUGU	0	1	0.071
NM_001100396	C2orf73	GAUUGUC	0	1	0.000
NM_001100396	C2orf73	GUGCAAA	0	1	0.000
NM_001100396	C2orf73	UUGGCAA	0	1	0.000
NM_001100396	C2orf73	UUGGCAC	0	1	0.000
NM_001100397	RAPGEF4	AAAGUGC	1	0	0.575
NM_001100397	RAPGEF4	AAUGCCC	1	0	0.299
NM_001100397	RAPGEF4	ACAGUAU	0	1	0.000
NM_001100397	RAPGEF4	ACAUUCA	0	1	0.000
NM_001100397	RAPGEF4	AGGUAGU	0	1	0.010
NM_001100397	RAPGEF4	AGUGCAA	1	0	0.549
NM_001100397	RAPGEF4	AUGGCAC	0	1	0.000
NM_001100397	RAPGEF4	CCCUGAG	0	1	0.086
NM_001100397	RAPGEF4	CCUUCAU	0	1	0.051
NM_001100397	RAPGEF4	GGAAGAC	0	1	0.100
NM_001100397	RAPGEF4	GUAAACA	1	0	0.565
NM_001100397	RAPGEF4	GUGCAAA	1	0	0.524
NM_001100397	RAPGEF4	UAAUGCU	0	1	0.185
NM_001100397	RAPGEF4	UGAAAUG	0	2	0.164
NM_001100397	RAPGEF4	UGUGCUU	1	0	0.528
NM_001100397	RAPGEF4	UUGGCAA	0	1	0.000
NM_001100397	RAPGEF4	UUGGCAC	1	0	0.228
NM_001100397	RAPGEF4	UUUUUGC	0	1	0.000
NM_001100398	RAP1GAP2	AACCUGG	0	1	0.000
NM_001100398	RAP1GAP2	AAGGCAC	1	1	0.000
NM_001100398	RAP1GAP2	AAUGCCC	0	2	0.000
NM_001100398	RAP1GAP2	ACAUUCA	0	1	0.000
NM_001100398	RAP1GAP2	ACUGGCC	0	2	0.076
NM_001100398	RAP1GAP2	AGCACCA	1	0	0.370
NM_001100398	RAP1GAP2	AGCAGCA	0	2	0.139
NM_001100398	RAP1GAP2	AGCUGCC	0	3	0.000
NM_001100398	RAP1GAP2	AGGUAGU	1	0	0.733
NM_001100398	RAP1GAP2	CACAGUG	0	1	0.000
NM_001100398	RAP1GAP2	CAGCAGG	0	6	0.705
NM_001100398	RAP1GAP2	CCAGCAU	0	1	0.116
NM_001100398	RAP1GAP2	CCAGUGU	0	1	0.071
NM_001100398	RAP1GAP2	CCCUGAG	1	0	0.514
NM_001100398	RAP1GAP2	CUACAGU	0	1	0.131
NM_001100398	RAP1GAP2	CUCCCAA	1	2	0.000
NM_001100398	RAP1GAP2	GAGAUGA	0	2	0.097
NM_001100398	RAP1GAP2	GAUCAGA	0	2	0.232
NM_001100398	RAP1GAP2	GCAGCAU	0	2	0.019
NM_001100398	RAP1GAP2	GCUGGUG	0	1	0.049
NM_001100398	RAP1GAP2	GGACGGA	0	1	0.308
NM_001100398	RAP1GAP2	GGAGUGU	1	0	0.000
NM_001100398	RAP1GAP2	GUAGUGU	1	0	0.826
NM_001100398	RAP1GAP2	GUCAGUU	0	1	0.193
NM_001100398	RAP1GAP2	UAAGACG	0	1	0.000
NM_001100398	RAP1GAP2	UAAGACU	0	1	0.000
NM_001100398	RAP1GAP2	UCACAGU	0	1	0.000
NM_001100398	RAP1GAP2	UCCAGUU	0	1	0.000
NM_001100398	RAP1GAP2	UCCCUUU	1	1	0.067
NM_001100398	RAP1GAP2	UGACCUA	2	0	0.160
NM_001100398	RAP1GAP2	UGUGCUU	0	1	0.000
NM_001100398	RAP1GAP2	UUGGCAA	0	1	0.169
NM_001100398	RAP1GAP2	UUGGCAC	1	0	0.651
NM_001100399	PDS5A	AAAGUGC	0	2	0.000
NM_001100399	PDS5A	AACACUG	0	1	0.109
NM_001100399	PDS5A	AGCUGCC	1	0	0.749
NM_001100399	PDS5A	AUUGCAC	1	0	0.810
NM_001100399	PDS5A	CAGUGCA	0	1	0.123
NM_001100399	PDS5A	CCUUCAU	1	0	0.098
NM_001100399	PDS5A	CUACAGU	0	1	0.135
NM_001100399	PDS5A	GAGAACU	0	1	0.000
NM_001100399	PDS5A	GAGAUGA	0	1	0.261
NM_001100399	PDS5A	GAUAUGU	1	0	0.218
NM_001100399	PDS5A	GCAGCAU	1	0	0.514
NM_001100399	PDS5A	GCUACAU	0	1	0.125
NM_001100399	PDS5A	GGAGUGU	0	1	0.000
NM_001100399	PDS5A	GUAAACA	0	1	0.036
NM_001100399	PDS5A	GUAACAG	0	2	0.196
NM_001100399	PDS5A	GUCAGUU	1	0	0.357
NM_001100399	PDS5A	UAAUGCU	1	0	0.276
NM_001100399	PDS5A	UAUUGCU	1	0	0.925
NM_001100399	PDS5A	UCAAGUA	0	1	0.398
NM_001100399	PDS5A	UCCCUUU	1	1	0.332
NM_001100399	PDS5A	UGCAUAG	1	0	0.559
NM_001100399	PDS5A	UUUUUGC	2	0	0.000
NM_001100400	PDS5A	AUGGCAC	0	1	0.000
NM_001100400	PDS5A	GGAAUGU	0	1	0.000
NM_001100407	C17orf62	AAAGUGC	0	1	0.000
NM_001100407	C17orf62	AAGUGCU	0	1	0.000
NM_001100407	C17orf62	ACCCUGU	0	1	0.000
NM_001100407	C17orf62	ACUGGCC	0	1	0.000
NM_001100407	C17orf62	AGCAGCA	0	1	0.000
NM_001100407	C17orf62	AGCUUAU	0	1	0.000
NM_001100407	C17orf62	AUGUGCC	0	4	0.150
NM_001100407	C17orf62	CACAGUG	0	2	0.000
NM_001100407	C17orf62	CUCCCAA	0	1	0.137
NM_001100407	C17orf62	CUUUGGU	0	1	0.000
NM_001100407	C17orf62	GCAGCAU	0	2	0.056
NM_001100407	C17orf62	GGAAUGU	0	4	0.000
NM_001100407	C17orf62	GGCUCAG	0	5	0.000
NM_001100407	C17orf62	GUGCAAA	0	1	0.000
NM_001100408	C17orf62	AAAGUGC	0	1	0.000
NM_001100408	C17orf62	AAGUGCU	0	1	0.000
NM_001100408	C17orf62	ACCCUGU	0	1	0.000
NM_001100408	C17orf62	ACUGGCC	0	1	0.000
NM_001100408	C17orf62	AGCAGCA	0	1	0.000
NM_001100408	C17orf62	AGCUUAU	0	1	0.000
NM_001100408	C17orf62	AUGUGCC	0	4	0.150
NM_001100408	C17orf62	CACAGUG	0	2	0.000
NM_001100408	C17orf62	CUCCCAA	0	1	0.137
NM_001100408	C17orf62	CUUUGGU	0	1	0.000
NM_001100408	C17orf62	GCAGCAU	0	2	0.056
NM_001100408	C17orf62	GGAAUGU	0	4	0.000
NM_001100408	C17orf62	GGCUCAG	0	5	0.000
NM_001100408	C17orf62	GUGCAAA	0	1	0.000
NM_001100409	SENP6	AACCUGG	0	2	0.055
NM_001100409	SENP6	AAUACUG	0	2	0.187
NM_001100409	SENP6	ACAGUAC	0	1	0.000
NM_001100409	SENP6	ACAGUAU	0	1	0.000
NM_001100409	SENP6	ACUGCAU	0	1	0.000
NM_001100409	SENP6	AUGACAC	0	1	0.000
NM_001100409	SENP6	AUGGCAC	0	1	0.000
NM_001100409	SENP6	AUGUGCC	0	1	0.134
NM_001100409	SENP6	AUUGCAC	0	1	0.000
NM_001100409	SENP6	CACAGUG	0	1	0.000
NM_001100409	SENP6	CUACAGU	0	1	0.000
NM_001100409	SENP6	GGCAAGA	0	1	0.165
NM_001100409	SENP6	GUAACAG	0	1	0.000
NM_001100409	SENP6	GUGCAAA	0	1	0.040
NM_001100409	SENP6	UAAGACG	0	1	0.460
NM_001100409	SENP6	UAAGACU	0	1	0.460
NM_001100409	SENP6	UAAUGCU	0	1	0.000
NM_001100409	SENP6	UAUUGCU	0	1	0.000
NM_001100409	SENP6	UCAAGUA	0	1	0.110
NM_001100409	SENP6	UCACAGU	0	1	0.000
NM_001100409	SENP6	UCACAUU	0	2	0.049
NM_001100409	SENP6	UGAAAUG	0	2	0.171
NM_001100409	SENP6	UUGUUCG	0	1	0.000
NM_001100409	SENP6	UUUUUGC	0	3	0.331
NM_001100411	FAM184A	AACAGUC	0	2	0.212
NM_001100411	FAM184A	CACAGUG	1	0	0.846
NM_001100411	FAM184A	CAGUGCA	1	0	0.298
NM_001100411	FAM184A	GUAACAG	0	1	0.000
NM_001100411	FAM184A	UCAAGUA	0	1	0.000
NM_001100411	FAM184A	UCACAGU	1	0	0.602
NM_001100412	DROSHA	AAAGUGC	0	1	0.000
NM_001100412	DROSHA	AACAGUC	0	1	0.143
NM_001100412	DROSHA	AAUACUG	0	1	0.000
NM_001100412	DROSHA	AAUCUCA	0	1	0.000
NM_001100412	DROSHA	ACAUUCA	0	1	0.000
NM_001100412	DROSHA	ACUGCAU	0	1	0.058
NM_001100412	DROSHA	CACAGUG	1	0	0.627
NM_001100412	DROSHA	CUCCCAA	0	1	0.135
NM_001100412	DROSHA	UCACAGU	1	0	0.627
NM_001100418	C19orf60	AGCAGCG	0	1	0.000
NM_001100418	C19orf60	CAGCAGG	0	1	0.080
NM_001100418	C19orf60	GGCAGUG	0	1	0.044
NM_001100419	C19orf60	AGCAGCG	0	1	0.000
NM_001100419	C19orf60	CAGCAGG	0	1	0.080
NM_001100419	C19orf60	GGCAGUG	0	1	0.044
NM_001100420	C21orf91	AACACUG	1	0	0.356
NM_001100420	C21orf91	AACAGUC	1	0	0.301
NM_001100420	C21orf91	AACCGUU	0	1	0.000
NM_001100420	C21orf91	AACCUGG	0	1	0.055
NM_001100420	C21orf91	AAGGCAC	1	1	0.846
NM_001100420	C21orf91	AAUACUG	0	4	0.000
NM_001100420	C21orf91	AAUCUCA	0	2	0.000
NM_001100420	C21orf91	AAUCUCU	0	1	0.138
NM_001100420	C21orf91	ACAGUAU	0	1	0.000
NM_001100420	C21orf91	ACAUUCA	0	1	0.192
NM_001100420	C21orf91	AGCACCA	1	0	0.791
NM_001100420	C21orf91	AGCUGCC	0	1	0.118
NM_001100420	C21orf91	AUGACAC	0	1	0.143
NM_001100420	C21orf91	AUGGCUU	0	1	0.264
NM_001100420	C21orf91	AUUGCAC	2	0	0.953
NM_001100420	C21orf91	CACAGUG	0	1	0.000
NM_001100420	C21orf91	CAGCAGG	0	1	0.000
NM_001100420	C21orf91	CCAGUGU	0	1	0.069
NM_001100420	C21orf91	CUUUGGU	2	2	0.987
NM_001100420	C21orf91	GAGAUGA	0	1	0.044
NM_001100420	C21orf91	GAUAUGU	0	1	0.071
NM_001100420	C21orf91	GGCAGUG	0	1	0.046
NM_001100420	C21orf91	GGCUCAG	0	1	0.218
NM_001100420	C21orf91	GUAAACA	1	0	0.000
NM_001100420	C21orf91	GUAACAG	1	0	0.508
NM_001100420	C21orf91	GUAGUGU	0	1	0.000
NM_001100420	C21orf91	GUCAGUU	0	1	0.331
NM_001100420	C21orf91	GUGCAAA	1	1	0.388
NM_001100420	C21orf91	UAAGACG	0	1	0.379
NM_001100420	C21orf91	UAAGACU	0	1	0.379
NM_001100420	C21orf91	UAUUGCU	2	0	0.992
NM_001100420	C21orf91	UCACAGU	0	2	0.088
NM_001100420	C21orf91	UCACAUU	0	1	0.000
NM_001100420	C21orf91	UGAAAUG	0	1	0.182
NM_001100420	C21orf91	UGCAUAG	1	2	0.570
NM_001100420	C21orf91	UGCAUUG	0	1	0.000
NM_001100420	C21orf91	UUGGCAA	0	2	0.000
NM_001100420	C21orf91	UUGGCAC	0	2	0.000
NM_001100420	C21orf91	UUUUUGC	0	2	0.000
NM_001100421	C21orf91	AACACUG	1	0	0.356
NM_001100421	C21orf91	AACAGUC	1	0	0.301
NM_001100421	C21orf91	AACCGUU	0	1	0.000
NM_001100421	C21orf91	AACCUGG	0	1	0.055
NM_001100421	C21orf91	AAGGCAC	1	1	0.846
NM_001100421	C21orf91	AAUACUG	0	4	0.000
NM_001100421	C21orf91	AAUCUCA	0	2	0.000
NM_001100421	C21orf91	AAUCUCU	0	1	0.138
NM_001100421	C21orf91	ACAGUAU	0	1	0.000
NM_001100421	C21orf91	ACAUUCA	0	1	0.192
NM_001100421	C21orf91	AGCACCA	1	0	0.791
NM_001100421	C21orf91	AGCUGCC	0	1	0.118
NM_001100421	C21orf91	AUGACAC	0	1	0.143
NM_001100421	C21orf91	AUGGCUU	0	1	0.264
NM_001100421	C21orf91	AUUGCAC	2	0	0.953
NM_001100421	C21orf91	CACAGUG	0	1	0.000
NM_001100421	C21orf91	CAGCAGG	0	1	0.000
NM_001100421	C21orf91	CCAGUGU	0	1	0.069
NM_001100421	C21orf91	CUUUGGU	2	2	0.987
NM_001100421	C21orf91	GAGAUGA	0	1	0.044
NM_001100421	C21orf91	GAUAUGU	0	1	0.071
NM_001100421	C21orf91	GGCAGUG	0	1	0.046
NM_001100421	C21orf91	GGCUCAG	0	1	0.218
NM_001100421	C21orf91	GUAAACA	1	0	0.000
NM_001100421	C21orf91	GUAACAG	1	0	0.508
NM_001100421	C21orf91	GUAGUGU	0	1	0.000
NM_001100421	C21orf91	GUCAGUU	0	1	0.331
NM_001100421	C21orf91	GUGCAAA	1	1	0.388
NM_001100421	C21orf91	UAAGACG	0	1	0.379
NM_001100421	C21orf91	UAAGACU	0	1	0.379
NM_001100421	C21orf91	UAUUGCU	2	0	0.992
NM_001100421	C21orf91	UCACAGU	0	2	0.088
NM_001100421	C21orf91	UCACAUU	0	1	0.000
NM_001100421	C21orf91	UGAAAUG	0	1	0.182
NM_001100421	C21orf91	UGCAUAG	1	2	0.570
NM_001100421	C21orf91	UGCAUUG	0	1	0.000
NM_001100421	C21orf91	UUGGCAA	0	2	0.000
NM_001100421	C21orf91	UUGGCAC	0	2	0.000
NM_001100421	C21orf91	UUUUUGC	0	2	0.000
NM_001100422	SPATS2L	AACACUG	0	1	0.109
NM_001100422	SPATS2L	AACCUGG	1	0	0.000
NM_001100422	SPATS2L	AACGGAA	0	1	0.000
NM_001100422	SPATS2L	AAGUGCU	0	1	0.000
NM_001100422	SPATS2L	AAUACUG	1	0	0.774
NM_001100422	SPATS2L	AAUCUCU	1	0	0.000
NM_001100422	SPATS2L	ACAGUAC	0	1	0.002
NM_001100422	SPATS2L	ACAGUAU	0	1	0.000
NM_001100422	SPATS2L	ACAUUCA	0	1	0.000
NM_001100422	SPATS2L	ACCCUGU	0	3	0.000
NM_001100422	SPATS2L	AGUGCAA	0	1	0.000
NM_001100422	SPATS2L	AGUGGUU	0	1	0.025
NM_001100422	SPATS2L	AUGACAC	1	0	0.022
NM_001100422	SPATS2L	AUGGCUU	0	2	0.000
NM_001100422	SPATS2L	AUUGCAC	0	1	0.000
NM_001100422	SPATS2L	CAGCAGG	1	0	0.464
NM_001100422	SPATS2L	CUACAGU	0	2	0.131
NM_001100422	SPATS2L	GAGAUGA	0	1	0.041
NM_001100422	SPATS2L	GAUAUGU	0	2	0.036
NM_001100422	SPATS2L	GAUCAGA	0	2	0.211
NM_001100422	SPATS2L	GCAGCAU	1	1	0.744
NM_001100422	SPATS2L	GCUACAU	1	1	0.500
NM_001100422	SPATS2L	GGAAGAC	0	2	0.190
NM_001100422	SPATS2L	GGAAUGU	3	1	0.947
NM_001100422	SPATS2L	GGAGUGU	0	1	0.000
NM_001100422	SPATS2L	GGCUCAG	1	5	0.595
NM_001100422	SPATS2L	GUAAACA	0	1	0.336
NM_001100422	SPATS2L	GUAACAG	0	1	0.029
NM_001100422	SPATS2L	GUGCAAA	1	1	0.388
NM_001100422	SPATS2L	UCACAUU	0	1	0.055
NM_001100422	SPATS2L	UCCCUUU	0	1	0.147
NM_001100422	SPATS2L	UGAAAUG	0	1	0.090
NM_001100422	SPATS2L	UUGGCAA	2	0	0.841
NM_001100422	SPATS2L	UUGGCAC	1	1	0.743
NM_001100422	SPATS2L	UUGGUCC	0	1	0.004
NM_001100422	SPATS2L	UUUUUGC	0	3	0.552
NM_001100423	SPATS2L	AACACUG	0	1	0.109
NM_001100423	SPATS2L	AACCUGG	1	0	0.000
NM_001100423	SPATS2L	AACGGAA	0	1	0.000
NM_001100423	SPATS2L	AAGUGCU	0	1	0.000
NM_001100423	SPATS2L	AAUACUG	1	0	0.774
NM_001100423	SPATS2L	AAUCUCU	1	0	0.000
NM_001100423	SPATS2L	ACAGUAC	0	1	0.002
NM_001100423	SPATS2L	ACAGUAU	0	1	0.000
NM_001100423	SPATS2L	ACAUUCA	0	1	0.000
NM_001100423	SPATS2L	ACCCUGU	0	3	0.000
NM_001100423	SPATS2L	AGUGCAA	0	1	0.000
NM_001100423	SPATS2L	AGUGGUU	0	1	0.025
NM_001100423	SPATS2L	AUGACAC	1	0	0.022
NM_001100423	SPATS2L	AUGGCUU	0	2	0.000
NM_001100423	SPATS2L	AUUGCAC	0	1	0.000
NM_001100423	SPATS2L	CAGCAGG	1	0	0.464
NM_001100423	SPATS2L	CUACAGU	0	2	0.131
NM_001100423	SPATS2L	GAGAUGA	0	1	0.041
NM_001100423	SPATS2L	GAUAUGU	0	2	0.036
NM_001100423	SPATS2L	GAUCAGA	0	2	0.211
NM_001100423	SPATS2L	GCAGCAU	1	1	0.744
NM_001100423	SPATS2L	GCUACAU	1	1	0.500
NM_001100423	SPATS2L	GGAAGAC	0	2	0.190
NM_001100423	SPATS2L	GGAAUGU	3	1	0.947
NM_001100423	SPATS2L	GGAGUGU	0	1	0.000
NM_001100423	SPATS2L	GGCUCAG	1	5	0.595
NM_001100423	SPATS2L	GUAAACA	0	1	0.336
NM_001100423	SPATS2L	GUAACAG	0	1	0.029
NM_001100423	SPATS2L	GUGCAAA	1	1	0.388
NM_001100423	SPATS2L	UCACAUU	0	1	0.055
NM_001100423	SPATS2L	UCCCUUU	0	1	0.147
NM_001100423	SPATS2L	UGAAAUG	0	1	0.090
NM_001100423	SPATS2L	UUGGCAA	2	0	0.841
NM_001100423	SPATS2L	UUGGCAC	1	1	0.743
NM_001100423	SPATS2L	UUGGUCC	0	1	0.004
NM_001100423	SPATS2L	UUUUUGC	0	3	0.552
NM_001100424	SPATS2L	AACACUG	0	1	0.109
NM_001100424	SPATS2L	AACCUGG	1	0	0.000
NM_001100424	SPATS2L	AACGGAA	0	1	0.000
NM_001100424	SPATS2L	AAGUGCU	0	1	0.000
NM_001100424	SPATS2L	AAUACUG	1	0	0.774
NM_001100424	SPATS2L	AAUCUCU	1	0	0.000
NM_001100424	SPATS2L	ACAGUAC	0	1	0.002
NM_001100424	SPATS2L	ACAGUAU	0	1	0.000
NM_001100424	SPATS2L	ACAUUCA	0	1	0.000
NM_001100424	SPATS2L	ACCCUGU	0	3	0.000
NM_001100424	SPATS2L	AGUGCAA	0	1	0.000
NM_001100424	SPATS2L	AGUGGUU	0	1	0.025
NM_001100424	SPATS2L	AUGACAC	1	0	0.022
NM_001100424	SPATS2L	AUGGCUU	0	2	0.000
NM_001100424	SPATS2L	AUUGCAC	0	1	0.000
NM_001100424	SPATS2L	CAGCAGG	1	0	0.464
NM_001100424	SPATS2L	CUACAGU	0	2	0.131
NM_001100424	SPATS2L	GAGAUGA	0	1	0.041
NM_001100424	SPATS2L	GAUAUGU	0	2	0.036
NM_001100424	SPATS2L	GAUCAGA	0	2	0.211
NM_001100424	SPATS2L	GCAGCAU	1	1	0.744
NM_001100424	SPATS2L	GCUACAU	1	1	0.500
NM_001100424	SPATS2L	GGAAGAC	0	2	0.190
NM_001100424	SPATS2L	GGAAUGU	3	1	0.947
NM_001100424	SPATS2L	GGAGUGU	0	1	0.000
NM_001100424	SPATS2L	GGCUCAG	1	5	0.595
NM_001100424	SPATS2L	GUAAACA	0	1	0.336
NM_001100424	SPATS2L	GUAACAG	0	1	0.029
NM_001100424	SPATS2L	GUGCAAA	1	1	0.388
NM_001100424	SPATS2L	UCACAUU	0	1	0.055
NM_001100424	SPATS2L	UCCCUUU	0	1	0.147
NM_001100424	SPATS2L	UGAAAUG	0	1	0.090
NM_001100424	SPATS2L	UUGGCAA	2	0	0.841
NM_001100424	SPATS2L	UUGGCAC	1	1	0.743
NM_001100424	SPATS2L	UUGGUCC	0	1	0.004
NM_001100424	SPATS2L	UUUUUGC	0	3	0.552
NM_001100425	KIAA0895	AAAGUGC	0	1	0.000
NM_001100425	KIAA0895	AACAGUC	0	1	0.090
NM_001100425	KIAA0895	AAGGCAC	0	1	0.463
NM_001100425	KIAA0895	AAGGUGC	0	1	0.082
NM_001100425	KIAA0895	AAUACUG	1	1	0.352
NM_001100425	KIAA0895	AAUCUCA	0	1	0.000
NM_001100425	KIAA0895	ACAGUAU	0	1	0.000
NM_001100425	KIAA0895	ACUGCAU	0	1	0.057
NM_001100425	KIAA0895	AGCACCA	1	0	0.902
NM_001100425	KIAA0895	AGCAGCA	0	2	0.145
NM_001100425	KIAA0895	AGCUUAU	0	1	0.057
NM_001100425	KIAA0895	AUGACAC	0	1	0.000
NM_001100425	KIAA0895	AUGGCAC	0	1	0.000
NM_001100425	KIAA0895	CACAGUG	0	1	0.000
NM_001100425	KIAA0895	CAGCAGG	0	1	0.173
NM_001100425	KIAA0895	CCAGCAU	0	2	0.179
NM_001100425	KIAA0895	GAGAACU	0	1	0.130
NM_001100425	KIAA0895	GAGGUAG	0	1	0.508
NM_001100425	KIAA0895	GAUAUGU	0	1	0.018
NM_001100425	KIAA0895	GCAGCAU	0	1	0.021
NM_001100425	KIAA0895	GCUACAU	0	1	0.099
NM_001100425	KIAA0895	UCACAGU	0	1	0.000
NM_001100425	KIAA0895	UCCAGUU	0	1	0.000
NM_001100425	KIAA0895	UCCCUUU	0	1	0.109
NM_001100425	KIAA0895	UUGGCAC	0	2	0.000
NM_001100426	RAP1GDS1	AACCUGG	0	1	0.055
NM_001100426	RAP1GDS1	AAGUGCU	0	1	0.000
NM_001100426	RAP1GDS1	ACAGUAU	0	1	0.000
NM_001100426	RAP1GDS1	ACUGCAU	0	1	0.000
NM_001100426	RAP1GDS1	AGCACCA	1	0	0.833
NM_001100426	RAP1GDS1	AGCUUAU	0	1	0.000
NM_001100426	RAP1GDS1	AGUGGUU	0	1	0.000
NM_001100426	RAP1GDS1	AUGGCUU	1	0	0.677
NM_001100426	RAP1GDS1	GGAAGAC	0	1	0.098
NM_001100426	RAP1GDS1	GGCAGUG	1	1	0.632
NM_001100426	RAP1GDS1	UAAUGCU	0	1	0.057
NM_001100426	RAP1GDS1	UCCCUUU	0	1	0.147
NM_001100426	RAP1GDS1	UGUGCUU	1	0	0.818
NM_001100426	RAP1GDS1	UUGGUCC	0	1	0.364
NM_001100426	RAP1GDS1	UUUUUGC	0	1	0.000
NM_001100427	RAP1GDS1	AACCUGG	0	1	0.055
NM_001100427	RAP1GDS1	AAGUGCU	0	1	0.000
NM_001100427	RAP1GDS1	ACAGUAU	0	1	0.000
NM_001100427	RAP1GDS1	ACUGCAU	0	1	0.000
NM_001100427	RAP1GDS1	AGCACCA	1	0	0.833
NM_001100427	RAP1GDS1	AGCUUAU	0	1	0.000
NM_001100427	RAP1GDS1	AGUGGUU	0	1	0.000
NM_001100427	RAP1GDS1	AUGGCUU	1	0	0.677
NM_001100427	RAP1GDS1	GGAAGAC	0	1	0.098
NM_001100427	RAP1GDS1	GGCAGUG	1	1	0.632
NM_001100427	RAP1GDS1	UAAUGCU	0	1	0.057
NM_001100427	RAP1GDS1	UCCCUUU	0	1	0.147
NM_001100427	RAP1GDS1	UGUGCUU	1	0	0.818
NM_001100427	RAP1GDS1	UUGGUCC	0	1	0.364
NM_001100427	RAP1GDS1	UUUUUGC	0	1	0.000
NM_001100428	RAP1GDS1	AACCUGG	0	1	0.055
NM_001100428	RAP1GDS1	AAGUGCU	0	1	0.000
NM_001100428	RAP1GDS1	ACAGUAU	0	1	0.000
NM_001100428	RAP1GDS1	ACUGCAU	0	1	0.000
NM_001100428	RAP1GDS1	AGCACCA	1	0	0.833
NM_001100428	RAP1GDS1	AGCUUAU	0	1	0.000
NM_001100428	RAP1GDS1	AGUGGUU	0	1	0.000
NM_001100428	RAP1GDS1	AUGGCUU	1	0	0.677
NM_001100428	RAP1GDS1	GGAAGAC	0	1	0.098
NM_001100428	RAP1GDS1	GGCAGUG	1	1	0.632
NM_001100428	RAP1GDS1	UAAUGCU	0	1	0.057
NM_001100428	RAP1GDS1	UCCCUUU	0	1	0.147
NM_001100428	RAP1GDS1	UGUGCUU	1	0	0.818
NM_001100428	RAP1GDS1	UUGGUCC	0	1	0.364
NM_001100428	RAP1GDS1	UUUUUGC	0	1	0.000
NM_001100429	RAP1GDS1	AACCUGG	0	1	0.055
NM_001100429	RAP1GDS1	AAGUGCU	0	1	0.000
NM_001100429	RAP1GDS1	ACAGUAU	0	1	0.000
NM_001100429	RAP1GDS1	ACUGCAU	0	1	0.000
NM_001100429	RAP1GDS1	AGCACCA	1	0	0.833
NM_001100429	RAP1GDS1	AGCUUAU	0	1	0.000
NM_001100429	RAP1GDS1	AGUGGUU	0	1	0.000
NM_001100429	RAP1GDS1	AUGGCUU	1	0	0.677
NM_001100429	RAP1GDS1	GGAAGAC	0	1	0.098
NM_001100429	RAP1GDS1	GGCAGUG	1	1	0.632
NM_001100429	RAP1GDS1	UAAUGCU	0	1	0.057
NM_001100429	RAP1GDS1	UCCCUUU	0	1	0.147
NM_001100429	RAP1GDS1	UGUGCUU	1	0	0.818
NM_001100429	RAP1GDS1	UUGGUCC	0	1	0.364
NM_001100429	RAP1GDS1	UUUUUGC	0	1	0.000
NM_001100430	RAP1GDS1	AACCUGG	0	1	0.055
NM_001100430	RAP1GDS1	AAGUGCU	0	1	0.000
NM_001100430	RAP1GDS1	ACAGUAU	0	1	0.000
NM_001100430	RAP1GDS1	ACUGCAU	0	1	0.000
NM_001100430	RAP1GDS1	AGCACCA	1	0	0.833
NM_001100430	RAP1GDS1	AGCUUAU	0	1	0.000
NM_001100430	RAP1GDS1	AGUGGUU	0	1	0.000
NM_001100430	RAP1GDS1	AUGGCUU	1	0	0.677
NM_001100430	RAP1GDS1	GGAAGAC	0	1	0.098
NM_001100430	RAP1GDS1	GGCAGUG	1	1	0.632
NM_001100430	RAP1GDS1	UAAUGCU	0	1	0.057
NM_001100430	RAP1GDS1	UCCCUUU	0	1	0.147
NM_001100430	RAP1GDS1	UGUGCUU	1	0	0.818
NM_001100430	RAP1GDS1	UUGGUCC	0	1	0.364
NM_001100430	RAP1GDS1	UUUUUGC	0	1	0.000
NM_001100431	VSIG4	AGCACCA	0	1	0.013
NM_001100431	VSIG4	CAGCAGG	0	1	0.000
NM_001100431	VSIG4	CCAGCAU	0	1	0.072
NM_001100431	VSIG4	CCAGUGU	0	1	0.069
NM_001100431	VSIG4	GAGAUGA	0	1	0.041
NM_001100431	VSIG4	GAGGUAG	0	1	0.000
NM_001100431	VSIG4	GGCAAGA	0	1	0.209
NM_001100588	RC3H2	UAAUGCU	0	1	0.057
NM_001100590	KIAA0232	AAAGUGC	1	0	0.491
NM_001100590	KIAA0232	AACCUGG	0	1	0.144
NM_001100590	KIAA0232	AAGGUGC	0	1	0.086
NM_001100590	KIAA0232	AAUCUCA	1	0	0.000
NM_001100590	KIAA0232	ACAGUAU	1	0	0.771
NM_001100590	KIAA0232	ACAUUCA	0	1	0.000
NM_001100590	KIAA0232	ACUGCAU	0	1	0.000
NM_001100590	KIAA0232	AGCUGCC	0	1	0.000
NM_001100590	KIAA0232	AGGUAGU	0	1	0.000
NM_001100590	KIAA0232	AGUGGUU	0	1	0.090
NM_001100590	KIAA0232	CACAGUG	1	0	0.624
NM_001100590	KIAA0232	CAGCAGG	0	2	0.000
NM_001100590	KIAA0232	CAGUGCA	2	0	0.983
NM_001100590	KIAA0232	CCAGUGU	0	1	0.068
NM_001100590	KIAA0232	CGACCCA	0	1	0.000
NM_001100590	KIAA0232	GAGAUGA	0	1	0.041
NM_001100590	KIAA0232	GAUAUGU	0	1	0.071
NM_001100590	KIAA0232	GCAGCAU	1	0	0.658
NM_001100590	KIAA0232	GCUACAU	0	1	0.025
NM_001100590	KIAA0232	GUAGUGU	0	1	0.487
NM_001100590	KIAA0232	UCAAGUA	0	1	0.000
NM_001100590	KIAA0232	UCACAGU	0	2	0.000
NM_001100590	KIAA0232	UCCCUUU	0	2	0.241
NM_001100590	KIAA0232	UUGGUCC	1	0	0.868
NM_001100590	KIAA0232	UUUUUGC	0	2	0.372
NM_001100592	ATP6V0E2	AAUGCCC	0	1	0.000
NM_001100592	ATP6V0E2	AGCACCA	0	1	0.000
NM_001100592	ATP6V0E2	CAGCAGG	0	2	0.108
NM_001100592	ATP6V0E2	CCCUGAG	0	1	0.060
NM_001100592	ATP6V0E2	GGAAGAC	0	1	0.137
NM_001100592	ATP6V0E2	GGAGUGU	0	1	0.000
NM_001100592	ATP6V0E2	GGCUCAG	0	2	0.000
NM_001100592	ATP6V0E2	UCACAUU	0	2	0.081
NM_001100594	SNRK	AAAGUGC	1	0	0.333
NM_001100594	SNRK	AACACUG	1	0	0.562
NM_001100594	SNRK	AACAGUC	0	1	0.000
NM_001100594	SNRK	AAGGUGC	1	0	0.545
NM_001100594	SNRK	AAGUGCU	2	0	0.958
NM_001100594	SNRK	AAUGCCC	1	0	0.244
NM_001100594	SNRK	ACUGCAU	0	1	0.069
NM_001100594	SNRK	ACUGGCC	0	1	0.076
NM_001100594	SNRK	AGCACCA	1	0	0.831
NM_001100594	SNRK	AGCAGCA	1	0	0.877
NM_001100594	SNRK	AGCAGCG	1	0	0.821
NM_001100594	SNRK	AGCUGCC	1	0	0.698
NM_001100594	SNRK	AGCUUAU	0	2	0.112
NM_001100594	SNRK	AUGACAC	0	1	0.000
NM_001100594	SNRK	AUGGCUU	1	0	0.703
NM_001100594	SNRK	AUGUGCC	0	1	0.040
NM_001100594	SNRK	CAGUGCA	1	0	0.702
NM_001100594	SNRK	CCAGCAU	0	1	0.116
NM_001100594	SNRK	CUUUGGU	2	0	0.942
NM_001100594	SNRK	GAUUGUC	2	0	0.977
NM_001100594	SNRK	GCAGCAU	2	0	0.926
NM_001100594	SNRK	UAAGACG	1	2	0.713
NM_001100594	SNRK	UAAGACU	1	2	0.713
NM_001100594	SNRK	UAUUGCU	3	0	0.996
NM_001100594	SNRK	UCACAUU	0	1	0.061
NM_001100594	SNRK	UCCAGUU	0	1	0.000
NM_001100594	SNRK	UCCCUUU	0	1	0.157
NM_001100594	SNRK	UGCAUUG	1	0	0.000
NM_001100594	SNRK	UUGGCAA	0	1	0.596
NM_001100594	SNRK	UUGGCAC	0	1	0.596
NM_001100594	SNRK	UUGGUCC	1	0	0.899
NM_001100594	SNRK	UUGUUCG	0	1	0.044
