## Supplementary codes for "Response to “No evidence of functional co-adaptation between clustered microRNAs”": targetscan_site_summary_2015_04backup.txt (part 3 of 3)

Transcript ID	Gene Symbol	miRNA family	Total num conserved sites	Total num nonconserved sites	Aggregate PCT
NM_001100595	SKA2	AACACUG	0	1	0.167
NM_001100595	SKA2	AACAGUC	0	1	0.087
NM_001100595	SKA2	AACCUGG	0	2	0.055
NM_001100595	SKA2	AAGGUGC	0	1	0.116
NM_001100595	SKA2	AAGUGCU	0	1	0.100
NM_001100595	SKA2	AAUACUG	0	2	0.000
NM_001100595	SKA2	AAUCUCA	0	1	0.000
NM_001100595	SKA2	AAUCUCU	0	2	0.073
NM_001100595	SKA2	ACCCUGU	0	3	0.000
NM_001100595	SKA2	ACUGCAU	0	1	0.069
NM_001100595	SKA2	AGCUUAU	0	1	0.000
NM_001100595	SKA2	GAGAACU	0	1	0.000
NM_001100595	SKA2	GGAAGAC	0	2	0.189
NM_001100595	SKA2	GGCAAGA	0	1	0.106
NM_001100595	SKA2	GUGCAAA	0	1	0.000
NM_001100595	SKA2	UAUUGCU	0	2	0.000
NM_001100595	SKA2	UGAAAUG	0	2	0.231
NM_001100595	SKA2	UGACCUA	0	1	0.088
NM_001100595	SKA2	UGCAUAG	0	1	0.000
NM_001100595	SKA2	UUGGCAA	0	1	0.000
NM_001100598	ZNF707	AACCUGG	0	1	0.055
NM_001100598	ZNF707	AGCUGCC	0	1	0.016
NM_001100598	ZNF707	CCAGCAU	0	1	0.116
NM_001100598	ZNF707	CCCUGAG	0	2	0.060
NM_001100598	ZNF707	CGACCCA	0	1	0.000
NM_001100598	ZNF707	CUCCCAA	0	2	0.165
NM_001100598	ZNF707	GCAGCAU	0	1	0.000
NM_001100598	ZNF707	GGCAGUG	0	2	0.181
NM_001100598	ZNF707	GUGCAAA	0	1	0.000
NM_001100598	ZNF707	UCCCUUU	0	1	0.000
NM_001100598	ZNF707	UGACCUA	0	1	0.067
NM_001100599	ZNF707	AACCUGG	0	1	0.055
NM_001100599	ZNF707	AGCUGCC	0	1	0.016
NM_001100599	ZNF707	CCAGCAU	0	1	0.116
NM_001100599	ZNF707	CCCUGAG	0	2	0.060
NM_001100599	ZNF707	CGACCCA	0	1	0.000
NM_001100599	ZNF707	CUCCCAA	0	2	0.165
NM_001100599	ZNF707	GCAGCAU	0	1	0.000
NM_001100599	ZNF707	GGCAGUG	0	2	0.181
NM_001100599	ZNF707	GUGCAAA	0	1	0.000
NM_001100599	ZNF707	UCCCUUU	0	1	0.000
NM_001100599	ZNF707	UGACCUA	0	1	0.067
NM_001100600	MMD2	AACACUG	0	1	0.167
NM_001100600	MMD2	AACAGUC	0	1	0.000
NM_001100600	MMD2	AAGGCAC	1	0	0.769
NM_001100600	MMD2	AAUACUG	1	0	0.895
NM_001100600	MMD2	AAUGCCC	0	1	0.000
NM_001100600	MMD2	ACUGGCC	1	1	0.274
NM_001100600	MMD2	AUGUGCC	0	1	0.040
NM_001100600	MMD2	CCCUGAG	0	1	0.299
NM_001100600	MMD2	CUUUGGU	0	1	0.416
NM_001100600	MMD2	GAGAUGA	0	1	0.110
NM_001100600	MMD2	GCAGCAU	0	1	0.000
NM_001100600	MMD2	GGAAGAC	0	1	0.137
NM_001100600	MMD2	GGAAUGU	1	1	0.883
NM_001100600	MMD2	GUAACAG	0	2	0.000
NM_001100600	MMD2	UCACAGU	0	1	0.000
NM_001100600	MMD2	UUGGCAC	0	1	0.000
NM_001100603	KDELR2	AAGGCAC	1	0	0.695
NM_001100603	KDELR2	ACAUUCA	0	1	0.000
NM_001100603	KDELR2	ACUGCAU	0	1	0.057
NM_001100603	KDELR2	AGUGGUU	0	1	0.000
NM_001100603	KDELR2	CAGCAGG	0	1	0.104
NM_001100603	KDELR2	CUUUGGU	0	1	0.058
NM_001100603	KDELR2	GAUAUGU	0	1	0.071
NM_001100603	KDELR2	GGAAGAC	0	1	0.100
NM_001100603	KDELR2	GGAAUGU	1	0	0.669
NM_001100603	KDELR2	GGCAAGA	1	0	0.207
NM_001100603	KDELR2	GUAGUGU	1	0	0.705
NM_001100603	KDELR2	UAAGACG	0	1	0.000
NM_001100603	KDELR2	UAAGACU	0	1	0.000
NM_001100603	KDELR2	UGCAUUG	0	1	0.000
NM_001100603	KDELR2	UGUGCUU	0	1	0.000
NM_001100607	SERPINA10	AAGUGCU	0	1	0.000
NM_001100607	SERPINA10	AAUCUCA	0	1	0.052
NM_001100607	SERPINA10	AAUCUCU	0	1	0.042
NM_001100607	SERPINA10	AGCAGCA	0	1	0.072
NM_001100607	SERPINA10	AUUGCAC	0	1	0.000
NM_001100607	SERPINA10	GAGAACU	0	1	0.160
NM_001100607	SERPINA10	GCAGCAU	0	1	0.007
NM_001100607	SERPINA10	GCUGGUG	0	1	0.049
NM_001100607	SERPINA10	UAAUGCU	0	1	0.057
NM_001100607	SERPINA10	UCAAGUA	0	1	0.000
NM_001100607	SERPINA10	UGCAUUG	0	2	0.000
NM_001100619	CABLES1	AAAGUGC	2	0	0.986
NM_001100619	CABLES1	AACAGUC	0	1	0.047
NM_001100619	CABLES1	AAGUGCU	0	1	0.000
NM_001100619	CABLES1	ACAUUCA	0	1	0.000
NM_001100619	CABLES1	AGCUGCC	0	1	0.000
NM_001100619	CABLES1	AGUGCAA	0	1	0.000
NM_001100619	CABLES1	AUGGCUU	0	1	0.000
NM_001100619	CABLES1	CACAGUG	1	0	0.513
NM_001100619	CABLES1	CAGUGCA	0	1	0.000
NM_001100619	CABLES1	CGUGUCU	0	1	0.241
NM_001100619	CABLES1	GCAGCAU	0	1	0.000
NM_001100619	CABLES1	GCUGGUG	0	2	0.067
NM_001100619	CABLES1	GGAAUGU	0	2	0.000
NM_001100619	CABLES1	GGAGUGU	0	1	0.000
NM_001100619	CABLES1	GGCAAGA	0	2	0.000
NM_001100619	CABLES1	GGCAGUG	0	2	0.150
NM_001100619	CABLES1	GGCUCAG	0	1	0.001
NM_001100619	CABLES1	GUCAGUU	0	1	0.193
NM_001100619	CABLES1	GUGCAAA	0	1	0.024
NM_001100619	CABLES1	UCACAGU	0	1	0.000
NM_001100619	CABLES1	UCCAGUU	1	0	0.759
NM_001100619	CABLES1	UGCAUUG	0	1	0.000
NM_001100619	CABLES1	UGUGCUU	1	0	0.608
NM_001100619	CABLES1	UUGGCAC	1	0	0.900
NM_001100620	TROAP	CCAGUGU	0	1	0.000
NM_001100621	C17orf80	AAGGCAC	0	1	0.000
NM_001100621	C17orf80	AAUCUCA	0	1	0.000
NM_001100621	C17orf80	ACUGGCC	0	1	0.000
NM_001100621	C17orf80	AUGACAC	0	1	0.000
NM_001100621	C17orf80	AUGGCUU	0	1	0.008
NM_001100621	C17orf80	AUUGCAC	0	1	0.000
NM_001100621	C17orf80	GAGAUGA	0	1	0.110
NM_001100621	C17orf80	GCAGCAU	0	1	0.000
NM_001100621	C17orf80	GUAACAG	0	1	0.000
NM_001100621	C17orf80	GUGCAAA	1	0	0.044
NM_001100621	C17orf80	UAAUGCU	0	1	0.057
NM_001100621	C17orf80	UGCAUAG	0	1	0.000
NM_001100621	C17orf80	UGUGCUU	0	1	0.000
NM_001100621	C17orf80	UUGGCAA	0	1	0.065
NM_001100622	C17orf80	AUUGCAC	0	1	0.000
NM_001100623	PLEKHB2	AAAGUGC	0	3	0.000
NM_001100623	PLEKHB2	AACAGUC	0	1	0.000
NM_001100623	PLEKHB2	AAGUGCU	0	1	0.000
NM_001100623	PLEKHB2	AAUGCCC	1	0	0.244
NM_001100623	PLEKHB2	ACUGCAU	0	1	0.069
NM_001100623	PLEKHB2	ACUGGCC	0	2	0.076
NM_001100623	PLEKHB2	AGCAGCA	0	2	0.105
NM_001100623	PLEKHB2	AGUGCAA	0	2	0.000
NM_001100623	PLEKHB2	AUGACAC	0	1	0.000
NM_001100623	PLEKHB2	AUGGCUU	0	1	0.043
NM_001100623	PLEKHB2	AUUGCAC	1	0	0.786
NM_001100623	PLEKHB2	CACAGUG	0	1	0.000
NM_001100623	PLEKHB2	CAGUGCA	0	2	0.062
NM_001100623	PLEKHB2	CUACAGU	0	1	0.131
NM_001100623	PLEKHB2	GAGAUGA	0	1	0.110
NM_001100623	PLEKHB2	GAUAUGU	0	1	0.018
NM_001100623	PLEKHB2	GAUCAGA	0	1	0.109
NM_001100623	PLEKHB2	GAUUGUC	0	1	0.000
NM_001100623	PLEKHB2	GGAAUGU	0	2	0.000
NM_001100623	PLEKHB2	GGAGUGU	1	1	0.352
NM_001100623	PLEKHB2	GGCUCAG	0	1	0.000
NM_001100623	PLEKHB2	GUAAACA	0	1	0.000
NM_001100623	PLEKHB2	GUGCAAA	0	1	0.023
NM_001100623	PLEKHB2	UAAUGCU	0	1	0.007
NM_001100623	PLEKHB2	UAUUGCU	1	0	0.931
NM_001100623	PLEKHB2	UUGGCAA	0	1	0.000
NM_001100623	PLEKHB2	UUGGCAC	0	1	0.000
NM_001100623	PLEKHB2	UUUUUGC	0	2	0.552
NM_001100624	CENPN	AAAGUGC	0	2	0.000
NM_001100624	CENPN	AAGUGCU	0	3	0.000
NM_001100624	CENPN	AAUCUCU	0	1	0.073
NM_001100624	CENPN	ACCCUGU	0	2	0.000
NM_001100624	CENPN	AGCAGCA	0	1	0.000
NM_001100624	CENPN	AGCAGCG	0	1	0.000
NM_001100624	CENPN	AUGGCUU	0	1	0.000
NM_001100624	CENPN	AUGUGCC	0	1	0.040
NM_001100624	CENPN	AUUGCAC	0	1	0.000
NM_001100624	CENPN	CACAGUG	0	1	0.000
NM_001100624	CENPN	CCAGCAU	0	1	0.116
NM_001100624	CENPN	CUACAGU	0	1	0.132
NM_001100624	CENPN	GAUAUGU	0	1	0.071
NM_001100624	CENPN	GAUUGUC	0	1	0.000
NM_001100624	CENPN	GCAGCAU	0	1	0.009
NM_001100624	CENPN	GCUGGUG	0	1	0.000
NM_001100624	CENPN	GGAGUGU	0	1	0.000
NM_001100624	CENPN	GGCUCAG	0	1	0.000
NM_001100624	CENPN	GUAGUGU	0	1	0.000
NM_001100624	CENPN	GUCAGUU	1	1	0.264
NM_001100624	CENPN	GUGCAAA	0	1	0.000
NM_001100624	CENPN	UCAAGUA	0	1	0.000
NM_001100624	CENPN	UGACCUA	0	1	0.090
NM_001100624	CENPN	UGUGCGU	0	1	0.066
NM_001100624	CENPN	UGUGCUU	0	1	0.016
NM_001100624	CENPN	UUUUUGC	0	3	0.700
NM_001100625	CENPN	AGUGGUU	0	1	0.000
NM_001100625	CENPN	AUGGCUU	0	1	0.000
NM_001100625	CENPN	CAGUGCA	0	1	0.000
NM_001100625	CENPN	GCAGCAU	0	1	0.009
NM_001100625	CENPN	UCACAUU	0	1	0.049
NM_001100625	CENPN	UUUUUGC	0	1	0.331
NM_001100626	ERLIN1	AAAGUGC	0	1	0.000
NM_001100626	ERLIN1	AAGGUGC	0	1	0.190
NM_001100626	ERLIN1	AAGUGCU	0	1	0.000
NM_001100626	ERLIN1	AAUACUG	1	0	0.667
NM_001100626	ERLIN1	AAUCUCU	1	0	0.073
NM_001100626	ERLIN1	AAUGCCC	0	1	0.000
NM_001100626	ERLIN1	ACCCUGU	0	1	0.000
NM_001100626	ERLIN1	CAGUGCA	1	0	0.739
NM_001100626	ERLIN1	CCAGUGU	1	0	0.700
NM_001100626	ERLIN1	GAGAACU	0	1	0.000
NM_001100626	ERLIN1	GAUAUGU	0	1	0.071
NM_001100626	ERLIN1	GAUUGUC	0	1	0.000
NM_001100626	ERLIN1	GCAGCAU	1	1	0.529
NM_001100626	ERLIN1	GGAAGAC	1	0	0.103
NM_001100626	ERLIN1	GGCAGUG	1	0	0.686
NM_001100626	ERLIN1	GGCUCAG	0	1	0.000
NM_001100626	ERLIN1	GUAAACA	1	0	0.870
NM_001100626	ERLIN1	GUGCAAA	0	1	0.223
NM_001100626	ERLIN1	UAAGACG	0	1	0.000
NM_001100626	ERLIN1	UAAGACU	0	2	0.000
NM_001100626	ERLIN1	UCAAGUA	1	0	0.549
NM_001100626	ERLIN1	UCACAGU	0	1	0.000
NM_001100626	ERLIN1	UCCAGUU	2	0	0.920
NM_001100626	ERLIN1	UGUGCUU	0	1	0.000
NM_001100626	ERLIN1	UUGGCAA	1	0	0.742
NM_001100626	ERLIN1	UUGGCAC	1	0	0.810
NM_001100626	ERLIN1	UUGUUCG	0	1	0.224
NM_001100626	ERLIN1	UUUUUGC	0	1	0.331
NM_001100814	TMEM55B	AAUACUG	0	1	0.012
NM_001100814	TMEM55B	ACUGCAU	0	1	0.128
NM_001100814	TMEM55B	AGCAGCA	1	0	0.882
NM_001100814	TMEM55B	AGCAGCG	2	0	0.910
NM_001100814	TMEM55B	AGUGCAA	1	0	0.770
NM_001100814	TMEM55B	CAGCAGG	0	1	0.000
NM_001100814	TMEM55B	GGAAUGU	1	0	0.822
NM_001100814	TMEM55B	GUAGUGU	0	1	0.000
NM_001100816	MED7	AAAGUGC	0	1	0.000
NM_001100816	MED7	AACACUG	0	1	0.109
NM_001100816	MED7	ACUGCAU	0	1	0.061
NM_001100816	MED7	AGUGCAA	0	1	0.000
NM_001100816	MED7	AUGACAC	0	1	0.000
NM_001100816	MED7	GGAAUGU	0	1	0.000
NM_001100816	MED7	UAAGACG	0	1	0.112
NM_001100816	MED7	UAAGACU	1	0	0.000
NM_001100818	PID1	AAGGCAC	1	0	0.716
NM_001100818	PID1	AAGUGCU	0	1	0.000
NM_001100818	PID1	AAUCUCA	0	2	0.000
NM_001100818	PID1	AGCAGCA	2	0	0.465
NM_001100818	PID1	AGCUUAU	0	1	0.057
NM_001100818	PID1	AGUGCAA	0	1	0.055
NM_001100818	PID1	CACAGUG	0	1	0.000
NM_001100818	PID1	CAGCAGG	0	2	0.368
NM_001100818	PID1	CUCCCAA	0	1	0.113
NM_001100818	PID1	GAGAACU	0	1	0.000
NM_001100818	PID1	GAUUGUC	0	1	0.000
NM_001100818	PID1	GCAGCAU	0	1	0.185
NM_001100818	PID1	GGCAGUG	1	0	0.636
NM_001100818	PID1	UAAUGCU	0	1	0.072
NM_001100818	PID1	UCACAGU	0	1	0.000
NM_001100818	PID1	UCCCUUU	1	1	0.191
NM_001100818	PID1	UGCAUAG	0	1	0.000
NM_001100818	PID1	UUGGCAA	1	0	0.738
NM_001100818	PID1	UUGGCAC	1	0	0.738
NM_001100819	MOBKL3	AAAGUGC	0	1	0.000
NM_001100819	MOBKL3	AACACUG	0	1	0.109
NM_001100819	MOBKL3	AAGUGCU	0	1	0.000
NM_001100819	MOBKL3	AAUACUG	1	0	0.247
NM_001100819	MOBKL3	AAUCUCA	0	2	0.000
NM_001100819	MOBKL3	AAUCUCU	0	1	0.156
NM_001100819	MOBKL3	ACAGUAC	1	1	0.867
NM_001100819	MOBKL3	ACAGUAU	1	2	0.308
NM_001100819	MOBKL3	ACAUUCA	0	2	0.000
NM_001100819	MOBKL3	AGCACCA	0	1	0.000
NM_001100819	MOBKL3	AGCAGCA	1	0	0.893
NM_001100819	MOBKL3	AGCAGCG	1	0	0.846
NM_001100819	MOBKL3	AGCUGCC	0	1	0.000
NM_001100819	MOBKL3	AGCUUAU	0	1	0.000
NM_001100819	MOBKL3	AGUGCAA	0	1	0.000
NM_001100819	MOBKL3	AUGGCAC	0	1	0.000
NM_001100819	MOBKL3	AUGGCUU	1	0	0.508
NM_001100819	MOBKL3	AUGUGCC	0	1	0.063
NM_001100819	MOBKL3	AUUGCAC	1	0	0.593
NM_001100819	MOBKL3	CCAGCAU	0	1	0.116
NM_001100819	MOBKL3	CCAGUGU	0	2	0.000
NM_001100819	MOBKL3	GAGGUAG	1	0	0.925
NM_001100819	MOBKL3	GAUCAGA	0	1	0.074
NM_001100819	MOBKL3	GAUUGUC	1	0	0.622
NM_001100819	MOBKL3	GGAAGAC	0	1	0.099
NM_001100819	MOBKL3	GGAGUGU	0	1	0.000
NM_001100819	MOBKL3	GGCAAGA	0	1	0.000
NM_001100819	MOBKL3	GGCAGUG	0	1	0.000
NM_001100819	MOBKL3	GUAGUGU	1	0	0.826
NM_001100819	MOBKL3	UAAGACU	0	1	0.000
NM_001100819	MOBKL3	UAAUGCU	0	2	0.095
NM_001100819	MOBKL3	UAUUGCU	1	0	0.792
NM_001100819	MOBKL3	UCCAGUU	0	1	0.000
NM_001100819	MOBKL3	UCCCUUU	0	1	0.147
NM_001100819	MOBKL3	UGAAAUG	0	1	0.120
NM_001100819	MOBKL3	UGCAUUG	0	1	0.000
NM_001100819	MOBKL3	UUGGCAA	0	1	0.000
NM_001100819	MOBKL3	UUGGCAC	0	1	0.000
NM_001100819	MOBKL3	UUUUUGC	0	2	0.331
NM_001100829	TMEM170B	AAAGUGC	0	2	0.000
NM_001100829	TMEM170B	AACACUG	3	1	0.902
NM_001100829	TMEM170B	AACAGUC	0	1	0.172
NM_001100829	TMEM170B	AACCGUU	0	1	0.000
NM_001100829	TMEM170B	AACCUGG	1	1	0.426
NM_001100829	TMEM170B	AAGGCAC	1	0	0.890
NM_001100829	TMEM170B	AAGGUGC	2	0	0.939
NM_001100829	TMEM170B	AAGUGCU	2	0	0.945
NM_001100829	TMEM170B	AAUACUG	1	2	0.671
NM_001100829	TMEM170B	AAUCUCA	0	3	0.000
NM_001100829	TMEM170B	AAUCUCU	0	2	0.141
NM_001100829	TMEM170B	ACAGUAC	1	1	0.893
NM_001100829	TMEM170B	ACAGUAU	0	1	0.000
NM_001100829	TMEM170B	ACAUUCA	0	1	0.000
NM_001100829	TMEM170B	ACCCUGU	1	0	0.576
NM_001100829	TMEM170B	ACUGCAU	0	3	0.183
NM_001100829	TMEM170B	ACUGGCC	0	2	0.076
NM_001100829	TMEM170B	AGCAGCA	1	0	0.680
NM_001100829	TMEM170B	AGCAGCG	1	0	0.680
NM_001100829	TMEM170B	AGUGCAA	1	0	0.914
NM_001100829	TMEM170B	AGUGGUU	0	1	0.000
NM_001100829	TMEM170B	AUGGCAC	0	1	0.000
NM_001100829	TMEM170B	AUGUGCC	0	1	0.136
NM_001100829	TMEM170B	AUUGCAC	0	1	0.000
NM_001100829	TMEM170B	CACAGUG	1	1	0.768
NM_001100829	TMEM170B	CCAGUGU	0	1	0.069
NM_001100829	TMEM170B	CCCUGAG	1	1	0.686
NM_001100829	TMEM170B	CCUUCAU	0	1	0.144
NM_001100829	TMEM170B	CUACAGU	0	2	0.139
NM_001100829	TMEM170B	CUCCCAA	0	1	0.000
NM_001100829	TMEM170B	CUUUGGU	1	1	0.824
NM_001100829	TMEM170B	GAGAUGA	0	2	0.208
NM_001100829	TMEM170B	GAGGUAG	0	1	0.000
NM_001100829	TMEM170B	GAUAUGU	0	1	0.071
NM_001100829	TMEM170B	GCUACAU	0	1	0.000
NM_001100829	TMEM170B	GCUGGUG	0	1	0.049
NM_001100829	TMEM170B	GGAAGAC	0	3	0.299
NM_001100829	TMEM170B	GGAGUGU	0	1	0.000
NM_001100829	TMEM170B	GGCUCAG	0	1	0.000
NM_001100829	TMEM170B	GUAAACA	1	3	0.950
NM_001100829	TMEM170B	GUAACAG	0	1	0.033
NM_001100829	TMEM170B	GUAGUGU	0	1	0.000
NM_001100829	TMEM170B	GUGCAAA	0	1	0.000
NM_001100829	TMEM170B	UAAGACG	0	1	0.000
NM_001100829	TMEM170B	UAAGACU	0	1	0.000
NM_001100829	TMEM170B	UAAUGCU	0	1	0.072
NM_001100829	TMEM170B	UAUUGCU	1	0	0.905
NM_001100829	TMEM170B	UCAAGUA	0	2	0.089
NM_001100829	TMEM170B	UCACAGU	2	1	0.922
NM_001100829	TMEM170B	UCACAUU	1	1	0.153
NM_001100829	TMEM170B	UGAAAUG	0	1	0.120
NM_001100829	TMEM170B	UGACCUA	0	1	0.089
NM_001100829	TMEM170B	UGCAUAG	1	1	0.668
NM_001100829	TMEM170B	UGCAUUG	0	2	0.000
NM_001100829	TMEM170B	UUGGCAA	1	0	0.743
NM_001100829	TMEM170B	UUGGCAC	1	1	0.949
NM_001100829	TMEM170B	UUGGUCC	1	1	0.780
NM_001100829	TMEM170B	UUGUUCG	0	1	0.157
NM_001100829	TMEM170B	UUUUUGC	0	2	0.331
NM_001100873	C16orf46	UAUUGCU	0	1	0.000
NM_001100873	C16orf46	UGAAAUG	0	1	0.090
NM_001100873	C16orf46	UGACCUA	0	1	0.027
NM_001100873	C16orf46	UUGUUCG	0	1	0.323
NM_001100874	NHEDC1	CACAGUG	0	1	0.000
NM_001100874	NHEDC1	CUUUGGU	0	1	0.000
NM_001100874	NHEDC1	UCACAGU	0	1	0.000
NM_001100875	MARCH10	AGCACCA	0	1	0.011
NM_001100875	MARCH10	CAGCAGG	0	1	0.008
NM_001100875	MARCH10	CUUUGGU	0	1	0.000
NM_001100875	MARCH10	GGAGUGU	0	1	0.000
NM_001100875	MARCH10	GUCAGUU	0	1	0.105
NM_001100875	MARCH10	UGACCUA	0	1	0.089
NM_001100876	PHYHD1	AAGGCAC	0	1	0.000
NM_001100876	PHYHD1	CUUUGGU	0	1	0.000
NM_001100877	PHYHD1	AAGGCAC	0	1	0.000
NM_001100877	PHYHD1	CUUUGGU	0	1	0.000
NM_001100878	C8orf73	AAGUGCU	0	1	0.000
NM_001100878	C8orf73	AGCACCA	1	0	0.437
NM_001100878	C8orf73	CAGCAGG	0	1	0.199
NM_001100878	C8orf73	CCAGCAU	0	1	0.072
NM_001100878	C8orf73	CCAGUGU	0	1	0.000
NM_001100878	C8orf73	GAGAACU	0	1	0.146
NM_001100878	C8orf73	GUAGUGU	0	1	0.000
NM_001100910	FAM72B	AAUGCCC	0	1	0.000
NM_001100910	FAM72B	AUGGCUU	1	1	0.345
NM_001100910	FAM72B	CUUUGGU	0	1	0.057
NM_001100910	FAM72B	GAGAACU	0	1	0.161
NM_001100910	FAM72B	GAGGUAG	0	1	0.000
NM_001100910	FAM72B	GAUAUGU	0	1	0.000
NM_001100910	FAM72B	GGAAUGU	0	1	0.000
NM_001100910	FAM72B	GUAAACA	0	1	0.207
NM_001100910	FAM72B	UGAAAUG	0	1	0.090
NM_001100912	BEND7	AAGUGCU	0	1	0.000
NM_001100912	BEND7	CACAGUG	0	1	0.138
NM_001100912	BEND7	CCAGUGU	0	1	0.000
NM_001100912	BEND7	CCUUCAU	0	1	0.000
NM_001100912	BEND7	CUUUGGU	0	1	0.000
NM_001100912	BEND7	GAUCAGA	0	1	0.109
NM_001100912	BEND7	GGACGGA	0	1	0.000
NM_001100912	BEND7	GGCAGUG	0	1	0.150
NM_001100912	BEND7	GUAAACA	0	1	0.350
NM_001100912	BEND7	GUGCAAA	0	1	0.023
NM_001100912	BEND7	UCACAGU	1	0	0.138
NM_001100912	BEND7	UCCAGUU	0	1	0.000
NM_001100912	BEND7	UCCCUUU	0	1	0.147
NM_001100912	BEND7	UGCAUUG	0	1	0.000
NM_001100912	BEND7	UUUUUGC	1	0	0.073
NM_001100913	PACS2	AAAGUGC	0	1	0.000
NM_001100913	PACS2	AACCUGG	0	1	0.000
NM_001100913	PACS2	AAUCUCA	0	1	0.000
NM_001100913	PACS2	ACAUUCA	1	0	0.676
NM_001100913	PACS2	ACCCUGU	0	2	0.000
NM_001100913	PACS2	ACUGGCC	0	1	0.076
NM_001100913	PACS2	AGCAGCA	0	2	0.141
NM_001100913	PACS2	AUGGCUU	0	1	0.114
NM_001100913	PACS2	CACAGUG	0	1	0.000
NM_001100913	PACS2	CAGCAGG	0	2	0.202
NM_001100913	PACS2	CAGUGCA	0	1	0.000
NM_001100913	PACS2	CCCUGAG	1	0	0.428
NM_001100913	PACS2	CCUUCAU	0	1	0.097
NM_001100913	PACS2	CUACAGU	0	1	0.132
NM_001100913	PACS2	CUUUGGU	0	2	0.000
NM_001100913	PACS2	GAGAACU	0	1	0.000
NM_001100913	PACS2	GAGGUAG	1	0	0.789
NM_001100913	PACS2	GCAGCAU	0	2	0.011
NM_001100913	PACS2	GCUACAU	0	1	0.119
NM_001100913	PACS2	GGAAGAC	0	1	0.099
NM_001100913	PACS2	GGCAAGA	0	2	0.207
NM_001100913	PACS2	GGCUCAG	0	1	0.000
NM_001100913	PACS2	UAAGACG	1	0	0.599
NM_001100913	PACS2	UAAGACU	1	0	0.378
NM_001100913	PACS2	UGAAAUG	1	1	0.356
NM_001100913	PACS2	UGUGCUU	0	1	0.170
NM_001100913	PACS2	UUGGCAA	0	1	0.649
NM_001100913	PACS2	UUGGCAC	0	1	0.649
NM_001100916	MBOAT4	AAGGUGC	0	1	0.000
NM_001100916	MBOAT4	ACUGCAU	0	1	0.058
NM_001100916	MBOAT4	GUAAACA	0	1	0.000
NM_001100917	TSPAN19	UGAAAUG	0	1	0.090
NM_001101	ACTB	AAGGUGC	0	1	0.080
NM_001101	ACTB	AAUCUCA	0	1	0.000
NM_001101	ACTB	CCUUCAU	0	1	0.097
NM_001101	ACTB	GGAAUGU	0	1	0.301
NM_001101	ACTB	GGCAAGA	0	1	0.000
NM_001101	ACTB	GUAACAG	0	1	0.065
NM_001101	ACTB	GUGCAAA	0	1	0.000
NM_001101	ACTB	UCCAGUU	1	0	0.677
NM_001101	ACTB	UGCAUUG	0	1	0.000
NM_001101311	TMEM176B	CAGCAGG	0	1	0.108
NM_001101311	TMEM176B	CUUUGGU	0	1	0.000
NM_001101311	TMEM176B	GAGAACU	0	1	0.160
NM_001101311	TMEM176B	UUGGCAA	0	1	0.000
NM_001101311	TMEM176B	UUGGCAC	0	1	0.000
NM_001101312	TMEM176B	CAGCAGG	0	1	0.108
NM_001101312	TMEM176B	CUUUGGU	0	1	0.000
NM_001101312	TMEM176B	GAGAACU	0	1	0.160
NM_001101312	TMEM176B	UUGGCAA	0	1	0.000
NM_001101312	TMEM176B	UUGGCAC	0	1	0.000
NM_001101314	TMEM176B	CAGCAGG	0	1	0.108
NM_001101314	TMEM176B	CUUUGGU	0	1	0.000
NM_001101314	TMEM176B	GAGAACU	0	1	0.160
NM_001101314	TMEM176B	UUGGCAA	0	1	0.000
NM_001101314	TMEM176B	UUGGCAC	0	1	0.000
NM_001101320	SERPINE3	AGCACCA	0	1	0.038
NM_001101330	LOC728819	AAGUGCU	0	1	0.000
NM_001101330	LOC728819	GAGAUGA	0	1	0.042
NM_001101330	LOC728819	UAAUGCU	0	1	0.078
NM_001101330	LOC728819	UCAAGUA	0	1	0.000
NM_001101337	C3orf79	CAGCAGG	0	1	0.025
NM_001101337	C3orf79	UGAAAUG	0	1	0.174
NM_001101339	C12orf77	AACACUG	0	1	0.167
NM_001101339	C12orf77	AAUCUCU	0	1	0.073
NM_001101339	C12orf77	ACAUUCA	0	1	0.000
NM_001101339	C12orf77	ACUGGCC	0	1	0.076
NM_001101339	C12orf77	CUCCCAA	0	1	0.202
NM_001101339	C12orf77	GCUACAU	0	1	0.001
NM_001101339	C12orf77	GGAAUGU	0	1	0.000
NM_001101339	C12orf77	GGCAAGA	0	1	0.000
NM_001101340	C19orf76	AAGGUGC	0	1	0.000
NM_001101340	C19orf76	AAUCUCA	0	1	0.000
NM_001101340	C19orf76	AGCAGCA	0	1	0.073
NM_001101340	C19orf76	GCAGCAU	0	1	0.010
NM_001101340	C19orf76	GGCAAGA	0	1	0.000
NM_001101340	C19orf76	GGCUCAG	0	1	0.213
NM_001101340	C19orf76	UGUGCUU	0	1	0.000
NM_001101340	C19orf76	UUGGCAA	0	1	0.000
NM_001101341	SFTA3	AAGGUGC	0	1	0.000
NM_001101341	SFTA3	AAUCUCU	0	1	0.073
NM_001101341	SFTA3	AGCACCA	1	0	0.713
NM_001101341	SFTA3	AUUGCAC	0	1	0.199
NM_001101341	SFTA3	UGACCUA	0	1	0.087
NM_001101362	KBTBD13	AACACUG	0	1	0.169
NM_001101362	KBTBD13	AACAGUC	1	0	0.129
NM_001101362	KBTBD13	AACCUGG	0	1	0.000
NM_001101362	KBTBD13	AAGGCAC	0	1	0.000
NM_001101362	KBTBD13	ACAGUAC	0	1	0.000
NM_001101362	KBTBD13	ACAGUAU	0	1	0.000
NM_001101362	KBTBD13	ACCCUGU	0	1	0.000
NM_001101362	KBTBD13	ACUGCAU	0	1	0.069
NM_001101362	KBTBD13	AUGGCUU	0	1	0.015
NM_001101362	KBTBD13	CAGCAGG	0	2	0.229
NM_001101362	KBTBD13	CCCUGAG	0	1	0.128
NM_001101362	KBTBD13	GAGAACU	0	1	0.163
NM_001101362	KBTBD13	GCAGCAU	0	1	0.133
NM_001101362	KBTBD13	GCUGGUG	0	1	0.049
NM_001101362	KBTBD13	GGCUCAG	0	2	0.204
NM_001101362	KBTBD13	GUAAACA	0	1	0.393
NM_001101362	KBTBD13	UCCCUUU	0	1	0.030
NM_001101362	KBTBD13	UUUUUGC	0	1	0.066
NM_001101372	IGLON5	AUGUGCC	0	1	0.040
NM_001101372	IGLON5	CACAGUG	1	2	0.943
NM_001101372	IGLON5	CAGCAGG	0	1	0.167
NM_001101372	IGLON5	CCAGCAU	0	1	0.072
NM_001101372	IGLON5	CCUUCAU	0	1	0.097
NM_001101372	IGLON5	CUACAGU	0	1	0.137
NM_001101372	IGLON5	CUCCCAA	0	1	0.202
NM_001101372	IGLON5	GAGGUAG	1	0	0.936
NM_001101372	IGLON5	GCUGGUG	2	2	0.941
NM_001101372	IGLON5	GGAAGAC	1	0	0.833
NM_001101372	IGLON5	GGAGUGU	0	1	0.000
NM_001101372	IGLON5	GGCAAGA	0	1	0.000
NM_001101372	IGLON5	GGCUCAG	0	1	0.366
NM_001101372	IGLON5	GUAGUGU	0	1	0.000
NM_001101372	IGLON5	UAUUGCU	1	0	0.866
NM_001101372	IGLON5	UCACAGU	2	2	0.818
NM_001101372	IGLON5	UCACAUU	0	1	0.049
NM_001101372	IGLON5	UGUGCGU	0	1	0.066
NM_001101376	FAM183A	AAGGCAC	0	1	0.000
NM_001101387	PIRT	AACCUGG	0	1	0.000
NM_001101387	PIRT	AAGUGCU	0	1	0.000
NM_001101387	PIRT	AGCAGCA	0	1	0.000
NM_001101387	PIRT	AGCAGCG	0	1	0.000
NM_001101387	PIRT	AUGACAC	0	1	0.143
NM_001101387	PIRT	AUGGCAC	0	1	0.053
NM_001101387	PIRT	AUGUGCC	0	1	0.040
NM_001101387	PIRT	AUUGCAC	0	1	0.000
NM_001101387	PIRT	CCAGCAU	1	0	0.115
NM_001101387	PIRT	CCAGUGU	0	1	0.000
NM_001101387	PIRT	CCUUCAU	0	1	0.097
NM_001101387	PIRT	CGUGUCU	0	1	0.241
NM_001101387	PIRT	CUCCCAA	0	3	0.310
NM_001101387	PIRT	CUUUGGU	1	2	0.713
NM_001101387	PIRT	GAUAUGU	0	1	0.018
NM_001101387	PIRT	GGAAUGU	1	0	0.716
NM_001101387	PIRT	GGAGUGU	0	1	0.000
NM_001101387	PIRT	GUAAACA	1	0	0.000
NM_001101387	PIRT	GUAACAG	0	1	0.000
NM_001101387	PIRT	GUCAGUU	0	1	0.108
NM_001101387	PIRT	UCCAGUU	0	1	0.000
NM_001101387	PIRT	UGCAUUG	0	1	0.000
NM_001101387	PIRT	UUGGCAA	0	1	0.000
NM_001101387	PIRT	UUGGUCC	0	1	0.281
NM_001101387	PIRT	UUUUUGC	0	1	0.331
NM_001101391	LINGO3	AACAGUC	0	1	0.078
NM_001101391	LINGO3	GGAAGAC	0	1	0.137
NM_001101391	LINGO3	UGAAAUG	0	1	0.090
NM_001101391	LINGO3	UGCAUAG	1	0	0.030
NM_001101404	SH2D7	AAGUGCU	0	1	0.000
NM_001101404	SH2D7	AAUCUCA	0	1	0.000
NM_001101404	SH2D7	UCAAGUA	0	1	0.000
NM_001101404	SH2D7	UUGUUCG	0	1	0.145
NM_001101417	ISPD	AAAGUGC	0	3	0.000
NM_001101417	ISPD	AACACUG	0	1	0.109
NM_001101417	ISPD	AACAGUC	0	1	0.019
NM_001101417	ISPD	AAGGCAC	0	2	0.000
NM_001101417	ISPD	AAGUGCU	0	1	0.000
NM_001101417	ISPD	AAUGCCC	0	1	0.000
NM_001101417	ISPD	ACAUUCA	0	1	0.000
NM_001101417	ISPD	ACUGCAU	0	2	0.069
NM_001101417	ISPD	AGCAGCG	0	1	0.000
NM_001101417	ISPD	CAGUGCA	0	1	0.222
NM_001101417	ISPD	CCAGCAU	0	1	0.116
NM_001101417	ISPD	CCCUGAG	0	1	0.138
NM_001101417	ISPD	CUCCCAA	0	1	0.202
NM_001101417	ISPD	GGAGUGU	0	1	0.000
NM_001101417	ISPD	GGCAAGA	0	1	0.120
NM_001101417	ISPD	GGCUCAG	0	1	0.000
NM_001101417	ISPD	UAAGACG	0	2	0.188
NM_001101417	ISPD	UAAGACU	0	1	0.000
NM_001101417	ISPD	UCACAGU	0	1	0.000
NM_001101417	ISPD	UCCCUUU	0	1	0.147
NM_001101417	ISPD	UGAAAUG	0	1	0.090
NM_001101417	ISPD	UGCAUAG	0	1	0.000
NM_001101417	ISPD	UGCAUUG	0	1	0.000
NM_001101417	ISPD	UUGGCAA	0	1	0.000
NM_001101417	ISPD	UUGGCAC	0	1	0.000
NM_001101417	ISPD	UUUUUGC	0	3	0.700
NM_001101419	ZNF541	AAUGCCC	0	1	0.000
NM_001101419	ZNF541	ACUGCAU	0	1	0.069
NM_001101419	ZNF541	AGCACCA	0	1	0.000
NM_001101419	ZNF541	CCAGCAU	0	1	0.000
NM_001101419	ZNF541	UGCAUAG	0	1	0.000
NM_001101421	MYO1H	AAGGUGC	0	1	0.000
NM_001101421	MYO1H	ACAGUAU	0	1	0.000
NM_001101421	MYO1H	AUGACAC	0	1	0.143
NM_001101421	MYO1H	CACAGUG	0	1	0.000
NM_001101421	MYO1H	CAGUGCA	0	1	0.014
NM_001101421	MYO1H	GAGAACU	0	1	0.000
NM_001101421	MYO1H	GAGGUAG	0	2	0.000
NM_001101421	MYO1H	GUAAACA	0	1	0.000
NM_001101421	MYO1H	UCACAGU	0	2	0.000
NM_001101426	ISPD	AAAGUGC	0	3	0.000
NM_001101426	ISPD	AACACUG	0	1	0.109
NM_001101426	ISPD	AACAGUC	0	1	0.019
NM_001101426	ISPD	AAGGCAC	0	2	0.000
NM_001101426	ISPD	AAGUGCU	0	1	0.000
NM_001101426	ISPD	AAUGCCC	0	1	0.000
NM_001101426	ISPD	ACAUUCA	0	1	0.000
NM_001101426	ISPD	ACUGCAU	0	2	0.069
NM_001101426	ISPD	AGCAGCG	0	1	0.000
NM_001101426	ISPD	CAGUGCA	0	1	0.222
NM_001101426	ISPD	CCAGCAU	0	1	0.116
NM_001101426	ISPD	CCCUGAG	0	1	0.138
NM_001101426	ISPD	CUCCCAA	0	1	0.202
NM_001101426	ISPD	GGAGUGU	0	1	0.000
NM_001101426	ISPD	GGCAAGA	0	1	0.120
NM_001101426	ISPD	GGCUCAG	0	1	0.000
NM_001101426	ISPD	UAAGACG	0	2	0.188
NM_001101426	ISPD	UAAGACU	0	1	0.000
NM_001101426	ISPD	UCACAGU	0	1	0.000
NM_001101426	ISPD	UCCCUUU	0	1	0.147
NM_001101426	ISPD	UGAAAUG	0	1	0.090
NM_001101426	ISPD	UGCAUAG	0	1	0.000
NM_001101426	ISPD	UGCAUUG	0	1	0.000
NM_001101426	ISPD	UUGGCAA	0	1	0.000
NM_001101426	ISPD	UUGGCAC	0	1	0.000
NM_001101426	ISPD	UUUUUGC	0	3	0.700
NM_001101648	NPC1L1	AAGGUGC	0	1	0.000
NM_001101648	NPC1L1	AGUGGUU	0	1	0.000
NM_001101648	NPC1L1	AUGUGCC	0	1	0.134
NM_001101648	NPC1L1	CCAGUGU	0	1	0.000
NM_001101648	NPC1L1	CUUUGGU	0	1	0.000
NM_001101648	NPC1L1	GGAGUGU	0	1	0.000
NM_001101648	NPC1L1	UAAGACG	0	1	0.000
NM_001101648	NPC1L1	UAAGACU	0	1	0.000
NM_001101653	COMMD9	AAAGUGC	0	1	0.000
NM_001101653	COMMD9	AACAGUC	0	1	0.038
NM_001101653	COMMD9	AAGUGCU	0	1	0.000
NM_001101653	COMMD9	AAUACUG	0	1	0.000
NM_001101653	COMMD9	AAUCUCA	0	1	0.000
NM_001101653	COMMD9	AAUGCCC	0	1	0.000
NM_001101653	COMMD9	ACAGUAC	0	1	0.000
NM_001101653	COMMD9	ACUGGCC	0	1	0.000
NM_001101653	COMMD9	AGCACCA	0	1	0.000
NM_001101653	COMMD9	AGCUGCC	0	1	0.000
NM_001101653	COMMD9	CCCUGAG	0	1	0.000
NM_001101653	COMMD9	CCUUCAU	0	1	0.097
NM_001101653	COMMD9	CUCCCAA	0	1	0.202
NM_001101653	COMMD9	GAGAACU	0	1	0.153
NM_001101653	COMMD9	GAGAUGA	0	3	0.241
NM_001101653	COMMD9	GGAGUGU	0	1	0.000
NM_001101653	COMMD9	GGCAGUG	0	2	0.183
NM_001101653	COMMD9	GGCUCAG	0	1	0.022
NM_001101653	COMMD9	GUAACAG	0	3	0.028
NM_001101653	COMMD9	UCAAGUA	0	2	0.000
NM_001101653	COMMD9	UCCAGUU	0	2	0.069
NM_001101653	COMMD9	UCCCUUU	0	1	0.147
NM_001101653	COMMD9	UGACCUA	0	2	0.171
NM_001101653	COMMD9	UUGUUCG	0	1	0.132
NM_001101653	COMMD9	UUUUUGC	0	2	0.552
NM_001101654	CXXC1	GGAAUGU	0	1	0.240
NM_001101663	NBPF24	AGGUAGU	0	1	0.000
NM_001101663	NBPF24	AUGACAC	0	1	0.000
NM_001101663	NBPF24	CCAGUGU	0	1	0.000
NM_001101663	NBPF24	GGAAGAC	0	1	0.000
NM_001101663	NBPF24	GGAAUGU	0	1	0.000
NM_001101663	NBPF24	GUAGUGU	0	1	0.000
NM_001101663	NBPF24	UAAGACU	0	1	0.000
NM_001101667	ACOX3	AAAGUGC	0	1	0.000
NM_001101667	ACOX3	ACAUUCA	0	1	0.000
NM_001101667	ACOX3	AGCAGCA	0	1	0.000
NM_001101667	ACOX3	AUGACAC	0	1	0.000
NM_001101667	ACOX3	AUGUGCC	0	1	0.134
NM_001101667	ACOX3	CAGCAGG	0	1	0.000
NM_001101667	ACOX3	CCCUGAG	0	1	0.000
NM_001101667	ACOX3	GGCUCAG	0	1	0.000
NM_001101667	ACOX3	GUGCAAA	0	1	0.093
NM_001101667	ACOX3	UCCAGUU	0	1	0.021
NM_001101667	ACOX3	UCCCUUU	0	1	0.147
NM_001101669	INPP4B	AAUCUCA	0	1	0.000
NM_001101669	INPP4B	ACAGUAC	0	1	0.000
NM_001101669	INPP4B	ACAUUCA	0	1	0.000
NM_001101669	INPP4B	GCUACAU	0	1	0.000
NM_001101669	INPP4B	UAUUGCU	0	1	0.000
NM_001101669	INPP4B	UCACAGU	0	1	0.000
NM_001101669	INPP4B	UGAAAUG	0	2	0.240
NM_001101672	ZNF219	AAGGCAC	1	0	0.926
NM_001101672	ZNF219	AGGUAGU	0	1	0.000
NM_001101672	ZNF219	CCCUGAG	0	1	0.059
NM_001101672	ZNF219	CGUACCG	1	0	0.538
NM_001101672	ZNF219	CUACAGU	0	1	0.000
NM_001101676	SAMD12	AAAGUGC	1	3	0.964
NM_001101676	SAMD12	AACAGUC	1	0	0.371
NM_001101676	SAMD12	AACCGUU	0	1	0.000
NM_001101676	SAMD12	AACCUGG	0	1	0.000
NM_001101676	SAMD12	AAGGCAC	2	0	0.989
NM_001101676	SAMD12	AAGGUGC	0	3	0.188
NM_001101676	SAMD12	AAGUGCU	1	1	0.859
NM_001101676	SAMD12	AAUACUG	0	3	0.000
NM_001101676	SAMD12	AAUCUCA	0	1	0.000
NM_001101676	SAMD12	ACAGUAC	0	1	0.000
NM_001101676	SAMD12	ACAGUAU	1	2	0.715
NM_001101676	SAMD12	ACAUUCA	1	1	0.540
NM_001101676	SAMD12	AGCUGCC	1	0	0.559
NM_001101676	SAMD12	AGGUAGU	0	1	0.000
NM_001101676	SAMD12	AGUGGUU	0	2	0.000
NM_001101676	SAMD12	AUGACAC	0	1	0.000
NM_001101676	SAMD12	AUGUGCC	1	0	0.054
NM_001101676	SAMD12	CACAGUG	1	0	0.684
NM_001101676	SAMD12	CAGCAGG	0	3	0.440
NM_001101676	SAMD12	CCAGUGU	0	1	0.000
NM_001101676	SAMD12	CCCUGAG	0	3	0.151
NM_001101676	SAMD12	CUACAGU	0	2	0.131
NM_001101676	SAMD12	CUCCCAA	0	1	0.000
NM_001101676	SAMD12	CUUUGGU	0	3	0.428
NM_001101676	SAMD12	GAGAUGA	0	2	0.147
NM_001101676	SAMD12	GAGGUAG	1	1	0.941
NM_001101676	SAMD12	GAUCAGA	0	2	0.238
NM_001101676	SAMD12	GAUUGUC	0	1	0.000
NM_001101676	SAMD12	GCAGCAU	0	1	0.000
NM_001101676	SAMD12	GCUACAU	0	1	0.030
NM_001101676	SAMD12	GCUGGUG	1	2	0.743
NM_001101676	SAMD12	GGAAGAC	0	3	0.187
NM_001101676	SAMD12	GGAAUGU	0	1	0.000
NM_001101676	SAMD12	GGAGUGU	0	3	0.000
NM_001101676	SAMD12	GGCAAGA	0	1	0.168
NM_001101676	SAMD12	GGCAGUG	2	4	0.910
NM_001101676	SAMD12	GGCUCAG	0	1	0.000
NM_001101676	SAMD12	GUAGUGU	1	0	0.385
NM_001101676	SAMD12	GUGCAAA	0	2	0.029
NM_001101676	SAMD12	UAAGACG	0	2	0.188
NM_001101676	SAMD12	UAAGACU	0	1	0.000
NM_001101676	SAMD12	UAAUGCU	1	1	0.317
NM_001101676	SAMD12	UCAAGUA	2	2	0.771
NM_001101676	SAMD12	UCACAGU	0	1	0.000
NM_001101676	SAMD12	UCACAUU	0	2	0.049
NM_001101676	SAMD12	UCCAGUU	0	2	0.141
NM_001101676	SAMD12	UCCCUUU	1	5	0.464
NM_001101676	SAMD12	UGAAAUG	0	1	0.090
NM_001101676	SAMD12	UGCAUUG	0	2	0.000
NM_001101676	SAMD12	UGUGCGU	0	2	0.127
NM_001101676	SAMD12	UGUGCUU	2	2	0.897
NM_001101676	SAMD12	UUGGCAA	1	2	0.269
NM_001101676	SAMD12	UUGGCAC	1	3	0.656
NM_001101676	SAMD12	UUGGUCC	0	1	0.000
NM_001101676	SAMD12	UUGUUCG	0	1	0.000
NM_001101676	SAMD12	UUUUUGC	0	2	0.066
NM_001101677	SOHLH1	AAUGCCC	0	1	0.000
NM_001101800	FAM13B	AACACUG	0	1	0.109
NM_001101800	FAM13B	AAGUGCU	0	1	0.068
NM_001101800	FAM13B	AAUACUG	0	1	0.000
NM_001101800	FAM13B	AAUCUCA	0	1	0.000
NM_001101800	FAM13B	ACAGUAC	0	1	0.000
NM_001101800	FAM13B	ACAUUCA	1	1	0.463
NM_001101800	FAM13B	ACUGCAU	0	1	0.069
NM_001101800	FAM13B	AGCACCA	1	1	0.714
NM_001101800	FAM13B	AGUGCAA	0	1	0.476
NM_001101800	FAM13B	AUGACAC	0	2	0.000
NM_001101800	FAM13B	AUGUGCC	0	1	0.137
NM_001101800	FAM13B	AUUGCAC	0	1	0.000
NM_001101800	FAM13B	CACAGUG	0	1	0.000
NM_001101800	FAM13B	CAGUGCA	0	1	0.072
NM_001101800	FAM13B	CUCCCAA	0	1	0.133
NM_001101800	FAM13B	GAUAUGU	0	1	0.071
NM_001101800	FAM13B	GCAGCAU	0	1	0.321
NM_001101800	FAM13B	GUAAACA	0	1	0.000
NM_001101800	FAM13B	GUAACAG	0	1	0.027
NM_001101800	FAM13B	UCAAGUA	0	1	0.000
NM_001101800	FAM13B	UCACAUU	0	1	0.058
NM_001101800	FAM13B	UCCAGUU	0	1	0.000
NM_001101800	FAM13B	UGAAAUG	0	3	0.358
NM_001101800	FAM13B	UGCAUUG	0	1	0.000
NM_001101800	FAM13B	UGUGCUU	0	1	0.195
NM_001101800	FAM13B	UUGGUCC	0	1	0.064
NM_001101800	FAM13B	UUUUUGC	0	1	0.000
NM_001101801	FAM13B	AACACUG	0	1	0.109
NM_001101801	FAM13B	AAGUGCU	0	1	0.068
NM_001101801	FAM13B	AAUACUG	0	1	0.000
NM_001101801	FAM13B	AAUCUCA	0	1	0.000
NM_001101801	FAM13B	ACAGUAC	0	1	0.000
NM_001101801	FAM13B	ACAUUCA	1	1	0.463
NM_001101801	FAM13B	ACUGCAU	0	1	0.069
NM_001101801	FAM13B	AGCACCA	1	1	0.714
NM_001101801	FAM13B	AGUGCAA	0	1	0.476
NM_001101801	FAM13B	AUGACAC	0	2	0.000
NM_001101801	FAM13B	AUGUGCC	0	1	0.137
NM_001101801	FAM13B	AUUGCAC	0	1	0.000
NM_001101801	FAM13B	CACAGUG	0	1	0.000
NM_001101801	FAM13B	CAGUGCA	0	1	0.072
NM_001101801	FAM13B	CUCCCAA	0	1	0.133
NM_001101801	FAM13B	GAUAUGU	0	1	0.071
NM_001101801	FAM13B	GCAGCAU	0	1	0.321
NM_001101801	FAM13B	GUAAACA	0	1	0.000
NM_001101801	FAM13B	GUAACAG	0	1	0.027
NM_001101801	FAM13B	UCAAGUA	0	1	0.000
NM_001101801	FAM13B	UCACAUU	0	1	0.058
NM_001101801	FAM13B	UCCAGUU	0	1	0.000
NM_001101801	FAM13B	UGAAAUG	0	3	0.358
NM_001101801	FAM13B	UGCAUUG	0	1	0.000
NM_001101801	FAM13B	UGUGCUU	0	1	0.195
NM_001101801	FAM13B	UUGGUCC	0	1	0.064
NM_001101801	FAM13B	UUUUUGC	0	1	0.000
NM_001101802	PHF21A	AACACUG	1	0	0.356
NM_001101802	PHF21A	AAGGCAC	0	1	0.000
NM_001101802	PHF21A	AAUACUG	1	0	0.874
NM_001101802	PHF21A	AAUCUCA	0	1	0.000
NM_001101802	PHF21A	ACAGUAC	0	1	0.000
NM_001101802	PHF21A	ACAGUAU	0	1	0.000
NM_001101802	PHF21A	ACUGGCC	0	2	0.076
NM_001101802	PHF21A	AGCACCA	1	1	0.852
NM_001101802	PHF21A	AGCAGCA	1	1	0.720
NM_001101802	PHF21A	AGCAGCG	0	1	0.000
NM_001101802	PHF21A	AUGACAC	1	0	0.022
NM_001101802	PHF21A	CAGCAGG	1	4	0.849
NM_001101802	PHF21A	CCAGCAU	0	1	0.072
NM_001101802	PHF21A	CCCUGAG	0	1	0.056
NM_001101802	PHF21A	CCUUCAU	0	1	0.051
NM_001101802	PHF21A	CGACCCA	0	1	0.000
NM_001101802	PHF21A	CUCCCAA	0	1	0.202
NM_001101802	PHF21A	CUUUGGU	1	0	0.913
NM_001101802	PHF21A	GAGAUGA	0	2	0.208
NM_001101802	PHF21A	GAUCAGA	1	2	0.171
NM_001101802	PHF21A	GCUGGUG	1	1	0.936
NM_001101802	PHF21A	GGAAGAC	1	0	0.681
NM_001101802	PHF21A	GGAGUGU	0	2	0.000
NM_001101802	PHF21A	GGCAAGA	0	2	0.371
NM_001101802	PHF21A	GGCAGUG	0	1	0.150
NM_001101802	PHF21A	GUAACAG	1	0	0.470
NM_001101802	PHF21A	GUCAGUU	0	1	0.193
NM_001101802	PHF21A	UAAUGCU	0	1	0.276
NM_001101802	PHF21A	UCAAGUA	1	0	0.815
NM_001101802	PHF21A	UCCAGUU	1	0	0.754
NM_001101802	PHF21A	UGCAUAG	1	0	0.742
NM_001101802	PHF21A	UGCAUUG	0	1	0.000
NM_001101802	PHF21A	UUGGCAA	1	0	0.444
NM_001101802	PHF21A	UUUUUGC	2	0	0.000
NM_001102	ACTN1	AUGUGCC	0	1	0.044
NM_001102	ACTN1	GGAGUGU	0	1	0.000
NM_001102	ACTN1	GUAAACA	1	0	0.853
NM_001102	ACTN1	GUGCAAA	1	0	0.549
NM_001102	ACTN1	UGUGCUU	1	0	0.679
NM_001102	ACTN1	UUUUUGC	1	1	0.083
NM_001102366	C14orf159	CCAGUGU	1	0	0.312
NM_001102366	C14orf159	GAUUGUC	0	1	0.000
NM_001102366	C14orf159	GGAAUGU	0	1	0.000
NM_001102366	C14orf159	GGACGGA	0	1	0.000
NM_001102366	C14orf159	GGCAGUG	0	1	0.077
NM_001102366	C14orf159	GUAACAG	0	1	0.000
NM_001102366	C14orf159	UGAAAUG	0	1	0.090
NM_001102366	C14orf159	UUGUUCG	0	1	0.000
NM_001102367	C14orf159	CCAGUGU	1	0	0.312
NM_001102367	C14orf159	GAUUGUC	0	1	0.000
NM_001102367	C14orf159	GGAAUGU	0	1	0.000
NM_001102367	C14orf159	GGACGGA	0	1	0.000
NM_001102367	C14orf159	GGCAGUG	0	1	0.077
NM_001102367	C14orf159	GUAACAG	0	1	0.000
NM_001102367	C14orf159	UGAAAUG	0	1	0.090
NM_001102367	C14orf159	UUGUUCG	0	1	0.000
NM_001102368	C14orf159	CCAGUGU	1	0	0.312
NM_001102368	C14orf159	GAUUGUC	0	1	0.000
NM_001102368	C14orf159	GGAAUGU	0	1	0.000
NM_001102368	C14orf159	GGACGGA	0	1	0.000
NM_001102368	C14orf159	GGCAGUG	0	1	0.077
NM_001102368	C14orf159	GUAACAG	0	1	0.000
NM_001102368	C14orf159	UGAAAUG	0	1	0.090
NM_001102368	C14orf159	UUGUUCG	0	1	0.000
NM_001102369	C14orf159	CCAGUGU	1	0	0.312
NM_001102369	C14orf159	GAUUGUC	0	1	0.000
NM_001102369	C14orf159	GGAAUGU	0	1	0.000
NM_001102369	C14orf159	GGACGGA	0	1	0.000
NM_001102369	C14orf159	GGCAGUG	0	1	0.077
NM_001102369	C14orf159	GUAACAG	0	1	0.000
NM_001102369	C14orf159	UGAAAUG	0	1	0.090
NM_001102369	C14orf159	UUGUUCG	0	1	0.000
NM_001102371	FOXRED2	AAAGUGC	0	2	0.000
NM_001102371	FOXRED2	AAGUGCU	0	1	0.000
NM_001102371	FOXRED2	ACCCUGU	0	1	0.000
NM_001102371	FOXRED2	AGGUAGU	0	1	0.000
NM_001102371	FOXRED2	AGUGCAA	0	1	0.000
NM_001102371	FOXRED2	AUGGCUU	0	1	0.124
NM_001102371	FOXRED2	AUUGCAC	0	1	0.000
NM_001102371	FOXRED2	CAGCAGG	0	2	0.218
NM_001102371	FOXRED2	CCCUGAG	0	2	0.000
NM_001102371	FOXRED2	CUCCCAA	0	1	0.202
NM_001102371	FOXRED2	CUUUGGU	1	1	0.855
NM_001102371	FOXRED2	GAGAUGA	0	2	0.041
NM_001102371	FOXRED2	GAUUGUC	0	1	0.000
NM_001102371	FOXRED2	GCUGGUG	0	2	0.130
NM_001102371	FOXRED2	GGAAGAC	0	1	0.098
NM_001102371	FOXRED2	GGAGUGU	0	2	0.000
NM_001102371	FOXRED2	GGCAAGA	0	1	0.000
NM_001102371	FOXRED2	GGCAGUG	0	1	0.150
NM_001102371	FOXRED2	GGCUCAG	0	2	0.145
NM_001102371	FOXRED2	GUAAACA	0	1	0.066
NM_001102371	FOXRED2	UAAGACG	0	1	0.188
NM_001102371	FOXRED2	UUGGCAA	1	0	0.780
NM_001102371	FOXRED2	UUGGCAC	1	0	0.739
NM_001102371	FOXRED2	UUGUUCG	0	1	0.000
NM_001102371	FOXRED2	UUUUUGC	0	2	0.331
NM_001102396	SIKE1	AAAGUGC	1	1	0.601
NM_001102396	SIKE1	AACACUG	0	1	0.109
NM_001102396	SIKE1	AAGGCAC	0	1	0.000
NM_001102396	SIKE1	AAGUGCU	0	1	0.000
NM_001102396	SIKE1	AAUACUG	1	2	0.400
NM_001102396	SIKE1	AAUCUCA	1	0	0.000
NM_001102396	SIKE1	ACAGUAC	0	2	0.000
NM_001102396	SIKE1	ACAGUAU	0	2	0.000
NM_001102396	SIKE1	ACAUUCA	0	1	0.000
NM_001102396	SIKE1	ACCCUGU	0	1	0.000
NM_001102396	SIKE1	ACUGCAU	0	2	0.123
NM_001102396	SIKE1	AGCACCA	1	0	0.923
NM_001102396	SIKE1	AGCUGCC	0	1	0.000
NM_001102396	SIKE1	AGCUUAU	0	2	0.057
NM_001102396	SIKE1	AGGUAGU	0	1	0.000
NM_001102396	SIKE1	AGUGGUU	0	1	0.000
NM_001102396	SIKE1	AUGACAC	0	1	0.000
NM_001102396	SIKE1	CACAGUG	0	2	0.000
NM_001102396	SIKE1	CCUUCAU	0	1	0.051
NM_001102396	SIKE1	CUCCCAA	0	2	0.289
NM_001102396	SIKE1	GAGAACU	0	1	0.161
NM_001102396	SIKE1	GAGAUGA	0	2	0.115
NM_001102396	SIKE1	GAGGUAG	0	1	0.687
NM_001102396	SIKE1	GAUCAGA	0	1	0.103
NM_001102396	SIKE1	GCUACAU	0	1	0.000
NM_001102396	SIKE1	GGAAGAC	0	1	0.137
NM_001102396	SIKE1	GGCAAGA	1	0	0.207
NM_001102396	SIKE1	GGCUCAG	0	1	0.000
NM_001102396	SIKE1	GUAAACA	0	1	0.000
NM_001102396	SIKE1	GUAGUGU	0	1	0.000
NM_001102396	SIKE1	UAAGACG	0	3	0.321
NM_001102396	SIKE1	UAAGACU	1	2	0.000
NM_001102396	SIKE1	UCACAGU	0	1	0.000
NM_001102396	SIKE1	UCACAUU	0	2	0.049
NM_001102396	SIKE1	UCCAGUU	1	0	0.389
NM_001102396	SIKE1	UGAAAUG	0	1	0.055
NM_001102396	SIKE1	UGCAUUG	0	1	0.000
NM_001102396	SIKE1	UGUGCUU	0	1	0.000
NM_001102396	SIKE1	UUGGCAA	0	3	0.099
NM_001102396	SIKE1	UUGGCAC	0	2	0.000
NM_001102396	SIKE1	UUUUUGC	0	3	0.552
NM_001102397	HNRNPR	AACAGUC	0	1	0.106
NM_001102397	HNRNPR	UGAAAUG	1	0	0.090
NM_001102397	HNRNPR	UUUUUGC	0	1	0.000
NM_001102398	HNRNPR	AACAGUC	0	1	0.106
NM_001102398	HNRNPR	UGAAAUG	1	0	0.090
NM_001102398	HNRNPR	UUUUUGC	0	1	0.000
NM_001102399	HNRNPR	AACAGUC	0	1	0.106
NM_001102399	HNRNPR	UGAAAUG	1	0	0.090
NM_001102399	HNRNPR	UUUUUGC	0	1	0.000
NM_001102401	C8orf41	CUCCCAA	0	1	0.000
NM_001102401	C8orf41	GAGAUGA	0	1	0.006
NM_001102401	C8orf41	GCUACAU	0	1	0.000
NM_001102401	C8orf41	GGAGUGU	0	1	0.000
NM_001102401	C8orf41	GGCAAGA	0	1	0.207
NM_001102401	C8orf41	GUAACAG	1	0	0.262
NM_001102402	PCTP	AACAGUC	0	1	0.000
NM_001102402	PCTP	AAGGCAC	0	1	0.000
NM_001102402	PCTP	AAGGUGC	0	1	0.000
NM_001102402	PCTP	AGCUGCC	0	1	0.000
NM_001102402	PCTP	AUUGCAC	0	2	0.000
NM_001102402	PCTP	CACAGUG	0	1	0.000
NM_001102402	PCTP	CAGCAGG	0	1	0.107
NM_001102402	PCTP	CCAGCAU	0	1	0.072
NM_001102402	PCTP	CCCUGAG	1	0	0.831
NM_001102402	PCTP	CUCCCAA	0	1	0.202
NM_001102402	PCTP	GAGGUAG	0	1	0.615
NM_001102402	PCTP	GGAAGAC	0	1	0.099
NM_001102402	PCTP	GGAAUGU	0	1	0.317
NM_001102402	PCTP	GUAGUGU	0	1	0.000
NM_001102402	PCTP	UAUUGCU	0	1	0.000
NM_001102402	PCTP	UCCAGUU	0	2	0.000
NM_001102402	PCTP	UGCAUAG	0	1	0.000
NM_001102402	PCTP	UUGGCAC	0	1	0.000
NM_001102406	ALPK1	AAAGUGC	0	1	0.000
NM_001102406	ALPK1	AAUCUCA	0	2	0.000
NM_001102406	ALPK1	AAUGCCC	0	1	0.000
NM_001102406	ALPK1	AGCAGCG	0	1	0.000
NM_001102406	ALPK1	AUGGCUU	1	1	0.482
NM_001102406	ALPK1	CUCCCAA	0	1	0.202
NM_001102406	ALPK1	GAGAACU	0	1	0.160
NM_001102406	ALPK1	GAUAUGU	0	1	0.071
NM_001102406	ALPK1	GAUUGUC	0	1	0.000
NM_001102406	ALPK1	UCACAUU	0	1	0.034
NM_001102406	ALPK1	UGCAUUG	0	1	0.000
NM_001102406	ALPK1	UGUGCGU	0	1	0.000
NM_001102406	ALPK1	UGUGCUU	0	1	0.000
NM_001102416	KNG1	AAUCUCA	0	1	0.045
NM_001102416	KNG1	AAUCUCU	0	1	0.044
NM_001102416	KNG1	ACAUUCA	0	1	0.000
NM_001102416	KNG1	CAGCAGG	0	1	0.104
NM_001102416	KNG1	GCAGCAU	0	1	0.000
NM_001102416	KNG1	UCCCUUU	0	1	0.147
NM_001102420	ZFAND5	AACACUG	1	0	0.356
NM_001102420	ZFAND5	AACAGUC	0	1	0.000
NM_001102420	ZFAND5	AAGGUGC	0	1	0.000
NM_001102420	ZFAND5	AAUACUG	1	1	0.683
NM_001102420	ZFAND5	AAUCUCU	0	1	0.000
NM_001102420	ZFAND5	ACAUUCA	1	0	0.637
NM_001102420	ZFAND5	ACCCUGU	1	0	0.581
NM_001102420	ZFAND5	ACUGCAU	1	0	0.380
NM_001102420	ZFAND5	AGCAGCA	1	0	0.448
NM_001102420	ZFAND5	AGCAGCG	0	1	0.000
NM_001102420	ZFAND5	AGUGCAA	1	0	0.753
NM_001102420	ZFAND5	AUGGCAC	0	1	0.000
NM_001102420	ZFAND5	AUGGCUU	2	1	0.886
NM_001102420	ZFAND5	AUGUGCC	1	1	0.652
NM_001102420	ZFAND5	AUUGCAC	0	1	0.000
NM_001102420	ZFAND5	CCAGCAU	0	1	0.116
NM_001102420	ZFAND5	GAGAACU	0	1	0.000
NM_001102420	ZFAND5	GAGAUGA	0	1	0.110
NM_001102420	ZFAND5	GAGGUAG	0	1	0.000
NM_001102420	ZFAND5	GCAGCAU	0	1	0.030
NM_001102420	ZFAND5	GCUACAU	1	2	0.426
NM_001102420	ZFAND5	GCUGGUG	0	1	0.000
NM_001102420	ZFAND5	GGAAGAC	0	1	0.098
NM_001102420	ZFAND5	GGCAAGA	0	1	0.000
NM_001102420	ZFAND5	GGCUCAG	0	1	0.000
NM_001102420	ZFAND5	GUAAACA	1	1	0.968
NM_001102420	ZFAND5	GUAACAG	1	1	0.470
NM_001102420	ZFAND5	GUCAGUU	0	1	0.193
NM_001102420	ZFAND5	GUGCAAA	1	0	0.726
NM_001102420	ZFAND5	UAAGACG	0	1	0.316
NM_001102420	ZFAND5	UAAGACU	0	1	0.316
NM_001102420	ZFAND5	UAAUGCU	0	2	0.135
NM_001102420	ZFAND5	UAUUGCU	0	1	0.000
NM_001102420	ZFAND5	UCACAGU	0	1	0.133
NM_001102420	ZFAND5	UCCAGUU	0	1	0.022
NM_001102420	ZFAND5	UCCCUUU	0	1	0.147
NM_001102420	ZFAND5	UGAAAUG	0	1	0.042
NM_001102420	ZFAND5	UGCAUAG	0	1	0.000
NM_001102420	ZFAND5	UGCAUUG	0	2	0.000
NM_001102420	ZFAND5	UUGGCAA	1	0	0.743
NM_001102420	ZFAND5	UUGGCAC	1	0	0.951
NM_001102420	ZFAND5	UUGUUCG	0	2	0.092
NM_001102421	ZFAND5	AACACUG	1	0	0.356
NM_001102421	ZFAND5	AACAGUC	0	1	0.000
NM_001102421	ZFAND5	AAGGUGC	0	1	0.000
NM_001102421	ZFAND5	AAUACUG	1	1	0.683
NM_001102421	ZFAND5	AAUCUCU	0	1	0.000
NM_001102421	ZFAND5	ACAUUCA	1	0	0.637
NM_001102421	ZFAND5	ACCCUGU	1	0	0.581
NM_001102421	ZFAND5	ACUGCAU	1	0	0.380
NM_001102421	ZFAND5	AGCAGCA	1	0	0.448
NM_001102421	ZFAND5	AGCAGCG	0	1	0.000
NM_001102421	ZFAND5	AGUGCAA	1	0	0.753
NM_001102421	ZFAND5	AUGGCAC	0	1	0.000
NM_001102421	ZFAND5	AUGGCUU	2	1	0.886
NM_001102421	ZFAND5	AUGUGCC	1	1	0.652
NM_001102421	ZFAND5	AUUGCAC	0	1	0.000
NM_001102421	ZFAND5	CCAGCAU	0	1	0.116
NM_001102421	ZFAND5	GAGAACU	0	1	0.000
NM_001102421	ZFAND5	GAGAUGA	0	1	0.110
NM_001102421	ZFAND5	GAGGUAG	0	1	0.000
NM_001102421	ZFAND5	GCAGCAU	0	1	0.030
NM_001102421	ZFAND5	GCUACAU	1	2	0.426
NM_001102421	ZFAND5	GCUGGUG	0	1	0.000
NM_001102421	ZFAND5	GGAAGAC	0	1	0.098
NM_001102421	ZFAND5	GGCAAGA	0	1	0.000
NM_001102421	ZFAND5	GGCUCAG	0	1	0.000
NM_001102421	ZFAND5	GUAAACA	1	1	0.968
NM_001102421	ZFAND5	GUAACAG	1	1	0.470
NM_001102421	ZFAND5	GUCAGUU	0	1	0.193
NM_001102421	ZFAND5	GUGCAAA	1	0	0.726
NM_001102421	ZFAND5	UAAGACG	0	1	0.316
NM_001102421	ZFAND5	UAAGACU	0	1	0.316
NM_001102421	ZFAND5	UAAUGCU	0	2	0.135
NM_001102421	ZFAND5	UAUUGCU	0	1	0.000
NM_001102421	ZFAND5	UCACAGU	0	1	0.133
NM_001102421	ZFAND5	UCCAGUU	0	1	0.022
NM_001102421	ZFAND5	UCCCUUU	0	1	0.147
NM_001102421	ZFAND5	UGAAAUG	0	1	0.042
NM_001102421	ZFAND5	UGCAUAG	0	1	0.000
NM_001102421	ZFAND5	UGCAUUG	0	2	0.000
NM_001102421	ZFAND5	UUGGCAA	1	0	0.743
NM_001102421	ZFAND5	UUGGCAC	1	0	0.951
NM_001102421	ZFAND5	UUGUUCG	0	2	0.092
NM_001102426	TBC1D8	AAAGUGC	0	1	0.000
NM_001102426	TBC1D8	AACAGUC	0	1	0.000
NM_001102426	TBC1D8	AGCAGCA	0	1	0.000
NM_001102426	TBC1D8	AGCAGCG	0	1	0.000
NM_001102426	TBC1D8	AGUGCAA	1	0	0.903
NM_001102426	TBC1D8	AUUGCAC	1	0	0.608
NM_001102426	TBC1D8	CAGUGCA	1	0	0.236
NM_001102426	TBC1D8	CCAGCAU	1	0	0.000
NM_001102426	TBC1D8	CCAGUGU	1	0	0.787
NM_001102426	TBC1D8	CUCCCAA	0	1	0.113
NM_001102426	TBC1D8	CUUUGGU	1	0	0.886
NM_001102426	TBC1D8	GUGCAAA	1	0	0.901
NM_001102426	TBC1D8	UGCAUAG	0	1	0.000
NM_001102445	RGS4	AAAGUGC	0	1	0.000
NM_001102445	RGS4	AAGGUGC	1	0	0.372
NM_001102445	RGS4	AUGACAC	0	1	0.143
NM_001102445	RGS4	AUGUGCC	0	1	0.040
NM_001102445	RGS4	CCAGCAU	0	1	0.072
NM_001102445	RGS4	CCCUGAG	0	1	0.084
NM_001102445	RGS4	GAUCAGA	0	1	0.111
NM_001102445	RGS4	GCAGCAU	1	0	0.442
NM_001102445	RGS4	GCUGGUG	0	1	0.165
NM_001102445	RGS4	GGAAUGU	0	2	0.139
NM_001102445	RGS4	GGCAAGA	1	2	0.291
NM_001102445	RGS4	GGCAGUG	0	1	0.063
NM_001102445	RGS4	GUCAGUU	0	1	0.193
NM_001102445	RGS4	UCAAGUA	1	0	0.915
NM_001102445	RGS4	UUGUUCG	0	1	0.000
NM_001102450	RGS8	UCACAUU	0	1	0.000
NM_001102450	RGS8	UCCCUUU	0	1	0.147
NM_001102454	ZNF219	AAGGCAC	1	0	0.926
NM_001102454	ZNF219	AGGUAGU	0	1	0.000
NM_001102454	ZNF219	CCCUGAG	0	1	0.059
NM_001102454	ZNF219	CGUACCG	1	0	0.538
NM_001102454	ZNF219	CUACAGU	0	1	0.000
NM_001102467	AQP12B	AUGGCUU	0	1	0.000
NM_001102470	ADH6	AACCUGG	0	1	0.055
NM_001102470	ADH6	AGCACCA	0	1	0.000
NM_001102470	ADH6	AGCUGCC	0	1	0.000
NM_001102470	ADH6	CCAGUGU	0	1	0.068
NM_001102470	ADH6	CUCCCAA	0	1	0.000
NM_001102470	ADH6	CUUUGGU	0	1	0.000
NM_001102470	ADH6	GAGAACU	0	1	0.000
NM_001102470	ADH6	UAAUGCU	0	1	0.072
NM_001102470	ADH6	UCCCUUU	0	1	0.000
NM_001102470	ADH6	UGAAAUG	0	1	0.121
NM_001102470	ADH6	UGACCUA	0	1	0.090
NM_001102470	ADH6	UGCAUUG	0	1	0.000
NM_001102470	ADH6	UUGGCAA	0	1	0.000
NM_001102470	ADH6	UUGGCAC	0	1	0.000
NM_001102470	ADH6	UUGGUCC	0	1	0.004
NM_001102470	ADH6	UUUUUGC	0	1	0.331
NM_001102559	PPAPDC1B	AACACUG	0	1	0.172
NM_001102559	PPAPDC1B	AACAGUC	0	1	0.000
NM_001102559	PPAPDC1B	AAGGUGC	0	1	0.119
NM_001102559	PPAPDC1B	ACAGUAC	0	1	0.000
NM_001102559	PPAPDC1B	ACAGUAU	0	1	0.000
NM_001102559	PPAPDC1B	AUGGCAC	0	1	0.000
NM_001102559	PPAPDC1B	CCUUCAU	0	1	0.051
NM_001102559	PPAPDC1B	CUCCCAA	0	1	0.202
NM_001102559	PPAPDC1B	GAGAUGA	0	1	0.000
NM_001102559	PPAPDC1B	GAGGUAG	0	1	0.000
NM_001102559	PPAPDC1B	GGAGUGU	0	1	0.000
NM_001102559	PPAPDC1B	GGCAGUG	0	1	0.000
NM_001102559	PPAPDC1B	GUAAACA	1	0	0.428
NM_001102559	PPAPDC1B	UGAAAUG	0	1	0.118
NM_001102559	PPAPDC1B	UUUUUGC	0	1	0.331
NM_001102560	PPAPDC1B	AAUCUCA	0	1	0.000
NM_001102560	PPAPDC1B	GGCUCAG	0	1	0.284
NM_001102560	PPAPDC1B	GUGCAAA	0	1	0.000
NM_001102560	PPAPDC1B	UAUUGCU	0	1	0.000
NM_001102562	MARCH11	AAGUGCU	0	1	0.241
NM_001102562	MARCH11	ACUGCAU	0	1	0.069
NM_001102564	IFT43	AUGGCAC	0	1	0.000
NM_001102564	IFT43	AUUGCAC	0	1	0.000
NM_001102564	IFT43	UAUUGCU	0	1	0.000
NM_001102564	IFT43	UGCAUUG	0	1	0.000
NM_001102566	PCP4L1	AAAGUGC	0	1	0.000
NM_001102566	PCP4L1	AUGGCUU	1	0	0.387
NM_001102566	PCP4L1	AUGUGCC	0	1	0.000
NM_001102566	PCP4L1	CAGUGCA	0	1	0.045
NM_001102566	PCP4L1	CCAGCAU	0	2	0.218
NM_001102566	PCP4L1	CCUUCAU	0	1	0.000
NM_001102566	PCP4L1	CUUUGGU	0	1	0.000
NM_001102566	PCP4L1	GGAGUGU	0	1	0.000
NM_001102566	PCP4L1	UCCAGUU	0	1	0.000
NM_001102575	SNX18	AACACUG	1	0	0.177
NM_001102575	SNX18	AACAGUC	1	1	0.333
NM_001102575	SNX18	AAGGCAC	2	0	0.994
NM_001102575	SNX18	AAUACUG	0	1	0.000
NM_001102575	SNX18	AAUCUCA	0	2	0.000
NM_001102575	SNX18	AAUCUCU	0	1	0.073
NM_001102575	SNX18	ACCCUGU	0	2	0.000
NM_001102575	SNX18	ACUGCAU	0	1	0.057
NM_001102575	SNX18	ACUGGCC	0	1	0.076
NM_001102575	SNX18	AGCAGCA	0	1	0.140
NM_001102575	SNX18	AGCUGCC	1	0	0.607
NM_001102575	SNX18	AUGGCAC	0	1	0.000
NM_001102575	SNX18	AUGGCUU	1	0	0.670
NM_001102575	SNX18	AUUGCAC	0	1	0.000
NM_001102575	SNX18	CACAGUG	1	0	0.890
NM_001102575	SNX18	CAGCAGG	0	1	0.364
NM_001102575	SNX18	CCAGCAU	1	1	0.214
NM_001102575	SNX18	CCCUGAG	1	0	0.638
NM_001102575	SNX18	CCUUCAU	0	2	0.227
NM_001102575	SNX18	GAGAACU	0	1	0.129
NM_001102575	SNX18	GCAGCAU	1	1	0.395
NM_001102575	SNX18	GGACGGA	0	1	0.000
NM_001102575	SNX18	GUAAACA	1	2	0.961
NM_001102575	SNX18	GUAGUGU	1	0	0.827
NM_001102575	SNX18	GUGCAAA	1	1	0.599
NM_001102575	SNX18	UAAGACG	0	1	0.000
NM_001102575	SNX18	UAAGACU	0	1	0.000
NM_001102575	SNX18	UCAAGUA	0	1	0.109
NM_001102575	SNX18	UCACAGU	1	0	0.688
NM_001102575	SNX18	UCACAUU	0	1	0.057
NM_001102575	SNX18	UCCCUUU	0	1	0.147
NM_001102575	SNX18	UGCAUAG	0	1	0.000
NM_001102575	SNX18	UGUGCUU	1	0	0.845
NM_001102576	CSAG1	ACCCUGU	0	1	0.000
NM_001102576	CSAG1	ACUGGCC	0	1	0.000
NM_001102576	CSAG1	UUUUUGC	0	1	0.331
NM_001102592	HENMT1	AUGGCUU	0	1	0.000
NM_001102594	DTX2	AGCUGCC	0	1	0.302
NM_001102594	DTX2	AUUGCAC	1	0	0.816
NM_001102594	DTX2	GAGGUAG	2	0	0.997
NM_001102594	DTX2	UAUUGCU	1	0	0.927
NM_001102595	DTX2	AGCUGCC	0	1	0.302
NM_001102595	DTX2	AUUGCAC	1	0	0.816
NM_001102595	DTX2	GAGGUAG	2	0	0.997
NM_001102595	DTX2	UAUUGCU	1	0	0.927
NM_001102596	DTX2	AGCUGCC	0	1	0.302
NM_001102596	DTX2	AUUGCAC	1	0	0.816
NM_001102596	DTX2	GAGGUAG	2	0	0.997
NM_001102596	DTX2	UAUUGCU	1	0	0.927
NM_001102603	ZNF160	AAAGUGC	0	1	0.000
NM_001102603	ZNF160	AACCUGG	0	1	0.055
NM_001102603	ZNF160	AAGGCAC	0	1	0.000
NM_001102603	ZNF160	AAGGUGC	0	1	0.116
NM_001102603	ZNF160	AAGUGCU	0	1	0.000
NM_001102603	ZNF160	ACAGUAC	0	1	0.000
NM_001102603	ZNF160	ACAUUCA	0	1	0.000
NM_001102603	ZNF160	AGCACCA	0	1	0.011
NM_001102603	ZNF160	CCUUCAU	0	1	0.051
NM_001102603	ZNF160	CUACAGU	0	1	0.000
NM_001102603	ZNF160	CUCCCAA	0	3	0.363
NM_001102603	ZNF160	GGAGUGU	0	1	0.000
NM_001102603	ZNF160	GGCUCAG	0	1	0.000
NM_001102603	ZNF160	UAAUGCU	0	1	0.007
NM_001102603	ZNF160	UAUUGCU	0	1	0.000
NM_001102603	ZNF160	UCACAUU	0	1	0.000
NM_001102603	ZNF160	UGUGCUU	0	1	0.000
NM_001102603	ZNF160	UUGUUCG	0	1	0.000
NM_001102605	IMPDH1	ACCCGUA	0	1	0.000
NM_001102605	IMPDH1	AGCACCA	1	0	0.804
NM_001102605	IMPDH1	AGUGCAA	1	0	0.802
NM_001102605	IMPDH1	GCAGCAU	0	1	0.036
NM_001102605	IMPDH1	GUGCAAA	2	0	0.977
NM_001102608	COL6A6	AAUACUG	0	1	0.000
NM_001102608	COL6A6	ACUGCAU	0	2	0.174
NM_001102608	COL6A6	AGCACCA	1	0	0.599
NM_001102608	COL6A6	AGCUUAU	0	1	0.057
NM_001102608	COL6A6	AUGACAC	0	1	0.000
NM_001102608	COL6A6	CACAGUG	0	1	0.000
NM_001102608	COL6A6	GAGGUAG	0	1	0.000
NM_001102608	COL6A6	GGCAGUG	0	1	0.036
NM_001102608	COL6A6	GUCAGUU	0	1	0.195
NM_001102608	COL6A6	UAUUGCU	0	1	0.000
NM_001102608	COL6A6	UCCCUUU	0	1	0.128
NM_001102609	C5orf58	CUCCCAA	0	1	0.112
NM_001102610	TUBGCP5	AUGACAC	0	1	0.143
NM_001102610	TUBGCP5	UAAUGCU	0	1	0.057
NM_001102612	PGPEP1L	ACAUUCA	0	1	0.000
NM_001102612	PGPEP1L	GCUACAU	0	1	0.000
NM_001102612	PGPEP1L	UGAAAUG	0	1	0.175
NM_001102614	AMAC1L3	CUCCCAA	0	2	0.363
NM_001102651	ZNF554	AAAGUGC	0	1	0.000
NM_001102651	ZNF554	AACACUG	0	1	0.167
NM_001102651	ZNF554	AACCUGG	0	1	0.000
NM_001102651	ZNF554	AAUGCCC	0	1	0.000
NM_001102651	ZNF554	ACAGUAC	0	1	0.000
NM_001102651	ZNF554	ACCCGUA	0	3	0.000
NM_001102651	ZNF554	ACUGCAU	0	1	0.000
NM_001102651	ZNF554	AGCAGCG	0	1	0.000
NM_001102651	ZNF554	AGUGGUU	0	1	0.000
NM_001102651	ZNF554	AUGGCAC	0	1	0.000
NM_001102651	ZNF554	CACAGUG	0	3	0.000
NM_001102651	ZNF554	CAGCAGG	0	1	0.000
NM_001102651	ZNF554	CCAGCAU	0	1	0.116
NM_001102651	ZNF554	CCUUCAU	0	1	0.051
NM_001102651	ZNF554	CUCCCAA	0	1	0.000
NM_001102651	ZNF554	GAGAUGA	0	1	0.110
NM_001102651	ZNF554	GAGGUAG	0	1	0.000
NM_001102651	ZNF554	GGAGUGU	0	1	0.000
NM_001102651	ZNF554	GGCAAGA	0	1	0.000
NM_001102651	ZNF554	GGCUCAG	0	6	0.000
NM_001102651	ZNF554	GUAGUGU	0	1	0.000
NM_001102651	ZNF554	UUGGCAA	0	2	0.000
NM_001102651	ZNF554	UUUUUGC	0	2	0.000
NM_001102653	OTUD4	AAAGUGC	0	3	0.000
NM_001102653	OTUD4	AACACUG	0	1	0.109
NM_001102653	OTUD4	AACAGUC	0	2	0.019
NM_001102653	OTUD4	AACCUGG	0	1	0.055
NM_001102653	OTUD4	AAGGCAC	1	1	0.724
NM_001102653	OTUD4	AAGUGCU	0	1	0.000
NM_001102653	OTUD4	AAUACUG	0	2	0.408
NM_001102653	OTUD4	AAUCUCA	0	2	0.103
NM_001102653	OTUD4	AAUCUCU	0	1	0.103
NM_001102653	OTUD4	ACAGUAC	1	1	0.356
NM_001102653	OTUD4	ACAGUAU	0	4	0.000
NM_001102653	OTUD4	ACAUUCA	1	0	0.270
NM_001102653	OTUD4	ACUGCAU	0	1	0.100
NM_001102653	OTUD4	AGCACCA	1	0	0.395
NM_001102653	OTUD4	AGCAGCA	1	0	0.226
NM_001102653	OTUD4	AGCAGCG	0	1	0.330
NM_001102653	OTUD4	AGUGCAA	0	1	0.082
NM_001102653	OTUD4	AUGACAC	0	1	0.000
NM_001102653	OTUD4	AUGGCUU	0	1	0.020
NM_001102653	OTUD4	AUUGCAC	1	0	0.222
NM_001102653	OTUD4	CAGCAGG	0	1	0.280
NM_001102653	OTUD4	CAGUGCA	1	0	0.728
NM_001102653	OTUD4	CCAGCAU	0	2	0.218
NM_001102653	OTUD4	CCUUCAU	0	2	0.143
NM_001102653	OTUD4	CUACAGU	0	1	0.140
NM_001102653	OTUD4	CUUUGGU	0	1	0.308
NM_001102653	OTUD4	GAGAACU	0	1	0.147
NM_001102653	OTUD4	GAGAUGA	1	0	0.538
NM_001102653	OTUD4	GAGGUAG	0	1	0.004
NM_001102653	OTUD4	GAUAUGU	0	3	0.104
NM_001102653	OTUD4	GAUCAGA	0	1	0.138
NM_001102653	OTUD4	GCAGCAU	1	1	0.536
NM_001102653	OTUD4	GGAAGAC	0	1	0.099
NM_001102653	OTUD4	GGCAAGA	0	1	0.000
NM_001102653	OTUD4	GUAAACA	0	3	0.433
NM_001102653	OTUD4	GUAACAG	0	1	0.069
NM_001102653	OTUD4	GUCAGUU	1	1	0.408
NM_001102653	OTUD4	UAAGACG	0	1	0.000
NM_001102653	OTUD4	UAAGACU	0	1	0.000
NM_001102653	OTUD4	UAUUGCU	0	2	0.141
NM_001102653	OTUD4	UCAAGUA	2	1	0.752
NM_001102653	OTUD4	UCACAGU	0	1	0.000
NM_001102653	OTUD4	UCACAUU	1	1	0.049
NM_001102653	OTUD4	UGACCUA	0	1	0.087
NM_001102653	OTUD4	UGCAUAG	2	1	0.609
NM_001102653	OTUD4	UUGGUCC	0	1	0.231
NM_001102654	NTF3	AACAGUC	0	1	0.000
NM_001102654	NTF3	AAUACUG	1	1	0.568
NM_001102654	NTF3	AGCUUAU	1	0	0.331
NM_001102654	NTF3	GCUACAU	1	0	0.528
NM_001102658	CT62	AACACUG	0	1	0.167
NM_001102658	CT62	AACAGUC	0	1	0.000
NM_001102658	CT62	AGCAGCG	0	1	0.000
NM_001102658	CT62	AUUGCAC	0	1	0.000
NM_001102658	CT62	CCAGUGU	0	1	0.069
NM_001102658	CT62	CUCCCAA	0	1	0.111
NM_001102658	CT62	GAUCAGA	0	1	0.115
NM_001102658	CT62	GGAAUGU	1	0	0.435
NM_001102658	CT62	UCCCUUU	0	1	0.101
NM_001102658	CT62	UGCAUUG	0	2	0.000
NM_001102658	CT62	UUUUUGC	0	1	0.331
NM_001102659	LOC200726	AGCAGCA	0	1	0.000
NM_001102659	LOC200726	AGCAGCG	0	1	0.000
NM_001102659	LOC200726	AGUGGUU	0	1	0.221
NM_001102659	LOC200726	AUGGCAC	0	1	0.053
NM_001102659	LOC200726	AUGUGCC	0	1	0.136
NM_001102659	LOC200726	CCAGUGU	0	1	0.000
NM_001102659	LOC200726	GAUUGUC	0	1	0.000
NM_001102659	LOC200726	GGCAGUG	0	1	0.070
NM_001102659	LOC200726	GUCAGUU	0	1	0.193
NM_001102659	LOC200726	UCAAGUA	0	1	0.186
NM_001102659	LOC200726	UGAAAUG	0	1	0.090
NM_001102659	LOC200726	UUUUUGC	0	2	0.331
NM_001102663	NBPF16	AACACUG	0	2	0.306
NM_001102663	NBPF16	AAGGCAC	0	1	0.000
NM_001102663	NBPF16	AAGGUGC	0	1	0.119
NM_001102663	NBPF16	ACAUUCA	0	1	0.000
NM_001102663	NBPF16	CCCUGAG	0	1	0.000
NM_001102663	NBPF16	CUACAGU	0	1	0.000
NM_001102663	NBPF16	CUCCCAA	0	1	0.202
NM_001102663	NBPF16	GAUAUGU	0	1	0.071
NM_001102663	NBPF16	GCUACAU	0	1	0.000
NM_001102663	NBPF16	GUCAGUU	0	1	0.083
NM_001102663	NBPF16	UGAAAUG	0	1	0.000
NM_001102663	NBPF16	UUUUUGC	0	2	0.331
NM_001102664	EPN2	AACACUG	0	1	0.189
NM_001102664	EPN2	AACAGUC	0	1	0.185
NM_001102664	EPN2	AAGGCAC	1	0	0.836
NM_001102664	EPN2	AAUACUG	0	1	0.200
NM_001102664	EPN2	ACAGUAC	1	0	0.308
NM_001102664	EPN2	ACAGUAU	1	0	0.308
NM_001102664	EPN2	ACAUUCA	1	0	0.769
NM_001102664	EPN2	AGCUGCC	0	2	0.000
NM_001102664	EPN2	AGUGCAA	0	1	0.485
NM_001102664	EPN2	AUGACAC	1	0	0.022
NM_001102664	EPN2	AUGGCAC	0	1	0.000
NM_001102664	EPN2	AUGUGCC	1	0	0.627
NM_001102664	EPN2	AUUGCAC	0	1	0.000
NM_001102664	EPN2	CAGUGCA	1	1	0.886
NM_001102664	EPN2	CCAGCAU	0	1	0.072
NM_001102664	EPN2	CGUGUCU	0	1	0.000
NM_001102664	EPN2	GAUCAGA	1	0	0.000
NM_001102664	EPN2	GGAAGAC	0	1	0.100
NM_001102664	EPN2	GGAAUGU	0	1	0.000
NM_001102664	EPN2	GGCAGUG	1	0	0.323
NM_001102664	EPN2	GUAAACA	1	0	0.601
NM_001102664	EPN2	GUGCAAA	1	0	0.901
NM_001102664	EPN2	UAAGACG	0	1	0.000
NM_001102664	EPN2	UAAGACU	0	1	0.000
NM_001102664	EPN2	UAAUGCU	0	1	0.072
NM_001102664	EPN2	UCACAUU	1	0	0.267
NM_001102664	EPN2	UUUUUGC	0	2	0.000
NM_001102667	PSMA4	AAUCUCU	0	1	0.073
NM_001102667	PSMA4	CCUUCAU	0	1	0.051
NM_001102667	PSMA4	GCUACAU	0	1	0.064
NM_001102667	PSMA4	GGAAGAC	0	2	0.189
NM_001102667	PSMA4	UAAGACG	0	1	0.000
NM_001102667	PSMA4	UAAGACU	0	1	0.000
NM_001102667	PSMA4	UGAAAUG	1	0	0.267
NM_001102668	PSMA4	AAUCUCU	0	1	0.073
NM_001102668	PSMA4	CCUUCAU	0	1	0.051
NM_001102668	PSMA4	GCUACAU	0	1	0.064
NM_001102668	PSMA4	GGAAGAC	0	2	0.189
NM_001102668	PSMA4	UAAGACG	0	1	0.000
NM_001102668	PSMA4	UAAGACU	0	1	0.000
NM_001102668	PSMA4	UGAAAUG	1	0	0.267
NM_001102669	RRAS2	AAAGUGC	0	1	0.000
NM_001102669	RRAS2	AACAGUC	0	1	0.061
NM_001102669	RRAS2	AAUACUG	0	2	0.078
NM_001102669	RRAS2	ACUGGCC	0	1	0.077
NM_001102669	RRAS2	AGCACCA	0	1	0.326
NM_001102669	RRAS2	GAGAUGA	0	1	0.130
NM_001102669	RRAS2	GGAAGAC	1	0	0.157
NM_001102669	RRAS2	GUAAACA	0	1	0.320
NM_001102669	RRAS2	GUAACAG	0	1	0.000
NM_001102669	RRAS2	GUCAGUU	1	0	0.466
NM_001102669	RRAS2	GUGCAAA	0	1	0.000
NM_001102669	RRAS2	UCAAGUA	0	1	0.000
NM_001102669	RRAS2	UCACAGU	0	1	0.000
NM_001102669	RRAS2	UCACAUU	1	0	0.216
NM_001102669	RRAS2	UGAAAUG	0	2	0.198
NM_001102669	RRAS2	UUGGCAA	0	1	0.115
NM_001102669	RRAS2	UUUUUGC	0	1	0.331
NM_001103	ACTN2	AACCUGG	0	1	0.000
NM_001103	ACTN2	AAGUGCU	0	1	0.000
NM_001103	ACTN2	ACAUUCA	0	1	0.000
NM_001103	ACTN2	AUUGCAC	0	1	0.000
NM_001103	ACTN2	CCAGUGU	0	1	0.070
NM_001103	ACTN2	CUUUGGU	1	0	0.811
NM_001103	ACTN2	GAGAACU	0	1	0.150
NM_001103	ACTN2	GAGAUGA	0	1	0.110
NM_001103	ACTN2	GGAAUGU	0	1	0.000
NM_001103	ACTN2	GUAACAG	0	1	0.000
NM_001103	ACTN2	UAAUGCU	0	1	0.057
NM_001103	ACTN2	UAUUGCU	1	1	0.770
NM_001103	ACTN2	UCAAGUA	0	1	0.000
NM_001103	ACTN2	UCACAUU	1	0	0.052
NM_001103	ACTN2	UGCAUUG	0	1	0.000
NM_001103	ACTN2	UUGUUCG	0	1	0.000
NM_001103146	GIGYF2	AAGGUGC	1	0	0.446
NM_001103146	GIGYF2	AAUACUG	0	1	0.000
NM_001103146	GIGYF2	AAUCUCU	0	1	0.073
NM_001103146	GIGYF2	ACAUUCA	0	1	0.000
NM_001103146	GIGYF2	ACUGCAU	0	1	0.069
NM_001103146	GIGYF2	AGCUGCC	1	2	0.174
NM_001103146	GIGYF2	AGUGCAA	0	1	0.000
NM_001103146	GIGYF2	AUUGCAC	1	0	0.785
NM_001103146	GIGYF2	CACAGUG	1	2	0.513
NM_001103146	GIGYF2	CAGCAGG	1	0	0.472
NM_001103146	GIGYF2	CCAGUGU	0	2	0.132
NM_001103146	GIGYF2	CCUUCAU	0	2	0.097
NM_001103146	GIGYF2	CUCCCAA	1	2	0.343
NM_001103146	GIGYF2	GAGAUGA	1	1	0.848
NM_001103146	GIGYF2	GGAAGAC	0	1	0.000
NM_001103146	GIGYF2	GGAGUGU	0	1	0.000
NM_001103146	GIGYF2	GGCAAGA	0	1	0.207
NM_001103146	GIGYF2	GUAAACA	1	0	0.932
NM_001103146	GIGYF2	GUAACAG	0	1	0.027
NM_001103146	GIGYF2	UCACAGU	0	1	0.000
NM_001103146	GIGYF2	UCACAUU	0	1	0.049
NM_001103146	GIGYF2	UGACCUA	0	1	0.086
NM_001103146	GIGYF2	UUGGUCC	0	1	0.082
NM_001103146	GIGYF2	UUGUUCG	0	1	0.000
NM_001103147	GIGYF2	AAGGUGC	1	0	0.446
NM_001103147	GIGYF2	AAUACUG	0	1	0.000
NM_001103147	GIGYF2	AAUCUCU	0	1	0.073
NM_001103147	GIGYF2	ACAUUCA	0	1	0.000
NM_001103147	GIGYF2	ACUGCAU	0	1	0.069
NM_001103147	GIGYF2	AGCUGCC	1	2	0.174
NM_001103147	GIGYF2	AGUGCAA	0	1	0.000
NM_001103147	GIGYF2	AUUGCAC	1	0	0.785
NM_001103147	GIGYF2	CACAGUG	1	2	0.513
NM_001103147	GIGYF2	CAGCAGG	1	0	0.472
NM_001103147	GIGYF2	CCAGUGU	0	2	0.132
NM_001103147	GIGYF2	CCUUCAU	0	2	0.097
NM_001103147	GIGYF2	CUCCCAA	1	2	0.343
NM_001103147	GIGYF2	GAGAUGA	1	1	0.848
NM_001103147	GIGYF2	GGAAGAC	0	1	0.000
NM_001103147	GIGYF2	GGAGUGU	0	1	0.000
NM_001103147	GIGYF2	GGCAAGA	0	1	0.207
NM_001103147	GIGYF2	GUAAACA	1	0	0.932
NM_001103147	GIGYF2	GUAACAG	0	1	0.027
NM_001103147	GIGYF2	UCACAGU	0	1	0.000
NM_001103147	GIGYF2	UCACAUU	0	1	0.049
NM_001103147	GIGYF2	UGACCUA	0	1	0.086
NM_001103147	GIGYF2	UUGGUCC	0	1	0.082
NM_001103147	GIGYF2	UUGUUCG	0	1	0.000
NM_001103148	GIGYF2	AAGGUGC	1	0	0.446
NM_001103148	GIGYF2	AAUACUG	0	1	0.000
NM_001103148	GIGYF2	AAUCUCU	0	1	0.073
NM_001103148	GIGYF2	ACAUUCA	0	1	0.000
NM_001103148	GIGYF2	ACUGCAU	0	1	0.069
NM_001103148	GIGYF2	AGCUGCC	1	2	0.174
NM_001103148	GIGYF2	AGUGCAA	0	1	0.000
NM_001103148	GIGYF2	AUUGCAC	1	0	0.785
NM_001103148	GIGYF2	CACAGUG	1	2	0.513
NM_001103148	GIGYF2	CAGCAGG	1	0	0.472
NM_001103148	GIGYF2	CCAGUGU	0	2	0.132
NM_001103148	GIGYF2	CCUUCAU	0	2	0.097
NM_001103148	GIGYF2	CUCCCAA	1	2	0.343
NM_001103148	GIGYF2	GAGAUGA	1	1	0.848
NM_001103148	GIGYF2	GGAAGAC	0	1	0.000
NM_001103148	GIGYF2	GGAGUGU	0	1	0.000
NM_001103148	GIGYF2	GGCAAGA	0	1	0.207
NM_001103148	GIGYF2	GUAAACA	1	0	0.932
NM_001103148	GIGYF2	GUAACAG	0	1	0.027
NM_001103148	GIGYF2	UCACAGU	0	1	0.000
NM_001103148	GIGYF2	UCACAUU	0	1	0.049
NM_001103148	GIGYF2	UGACCUA	0	1	0.086
NM_001103148	GIGYF2	UUGGUCC	0	1	0.082
NM_001103148	GIGYF2	UUGUUCG	0	1	0.000
NM_001103149	PNMAL1	AAAGUGC	0	2	0.000
NM_001103149	PNMAL1	AACAGUC	0	2	0.080
NM_001103149	PNMAL1	AACGGAA	0	1	0.000
NM_001103149	PNMAL1	AAGUGCU	0	1	0.000
NM_001103149	PNMAL1	AAUACUG	0	1	0.000
NM_001103149	PNMAL1	AGCUGCC	0	1	0.000
NM_001103149	PNMAL1	AUGACAC	0	1	0.143
NM_001103149	PNMAL1	AUGGCAC	0	1	0.000
NM_001103149	PNMAL1	CUCCCAA	0	1	0.202
NM_001103149	PNMAL1	CUUUGGU	0	1	0.000
NM_001103149	PNMAL1	GAGAACU	0	2	0.160
NM_001103149	PNMAL1	GGACGGA	0	1	0.000
NM_001103149	PNMAL1	GGAGUGU	0	1	0.000
NM_001103149	PNMAL1	GUAACAG	0	1	0.000
NM_001103149	PNMAL1	GUGCAAA	0	1	0.024
NM_001103149	PNMAL1	UAAGACG	0	1	0.188
NM_001103149	PNMAL1	UCACAUU	1	1	0.057
NM_001103149	PNMAL1	UGAAAUG	0	2	0.171
NM_001103149	PNMAL1	UUGGCAC	0	1	0.000
NM_001103149	PNMAL1	UUGGUCC	0	1	0.004
NM_001103149	PNMAL1	UUUUUGC	0	1	0.331
NM_001103150	PNMA5	AACACUG	0	1	0.167
NM_001103150	PNMA5	ACCCUGU	0	1	0.000
NM_001103150	PNMA5	ACUGGCC	0	1	0.000
NM_001103150	PNMA5	AGCUGCC	0	1	0.000
NM_001103150	PNMA5	AGUGGUU	0	1	0.000
NM_001103150	PNMA5	CACAGUG	0	1	0.000
NM_001103150	PNMA5	CAGCAGG	0	2	0.182
NM_001103150	PNMA5	CGUGUCU	0	1	0.000
NM_001103150	PNMA5	GCUGGUG	0	1	0.118
NM_001103150	PNMA5	GUAACAG	0	1	0.000
NM_001103150	PNMA5	GUAGUGU	0	1	0.000
NM_001103150	PNMA5	UCACAGU	0	1	0.000
NM_001103150	PNMA5	UUGGUCC	0	2	0.016
NM_001103151	PNMA5	AACACUG	0	1	0.167
NM_001103151	PNMA5	ACCCUGU	0	1	0.000
NM_001103151	PNMA5	ACUGGCC	0	1	0.000
NM_001103151	PNMA5	AGCUGCC	0	1	0.000
NM_001103151	PNMA5	AGUGGUU	0	1	0.000
NM_001103151	PNMA5	CACAGUG	0	1	0.000
NM_001103151	PNMA5	CAGCAGG	0	2	0.182
NM_001103151	PNMA5	CGUGUCU	0	1	0.000
NM_001103151	PNMA5	GCUGGUG	0	1	0.118
NM_001103151	PNMA5	GUAACAG	0	1	0.000
NM_001103151	PNMA5	GUAGUGU	0	1	0.000
NM_001103151	PNMA5	UCACAGU	0	1	0.000
NM_001103151	PNMA5	UUGGUCC	0	2	0.016
NM_001103160	SH2D5	AAAGUGC	1	0	0.159
NM_001103160	SH2D5	AAGGCAC	1	0	0.438
NM_001103160	SH2D5	AAGUGCU	1	1	0.565
NM_001103160	SH2D5	AAUCUCA	0	1	0.000
NM_001103160	SH2D5	AGUGGUU	0	1	0.000
NM_001103160	SH2D5	CAGCAGG	0	2	0.000
NM_001103160	SH2D5	CCAGUGU	0	1	0.000
NM_001103160	SH2D5	CCCUGAG	0	1	0.060
NM_001103160	SH2D5	CCUUCAU	0	1	0.000
NM_001103160	SH2D5	CUCCCAA	0	2	0.125
NM_001103160	SH2D5	GAGAUGA	0	1	0.110
NM_001103160	SH2D5	GCUGGUG	0	1	0.050
NM_001103160	SH2D5	GGAAGAC	1	0	0.000
NM_001103160	SH2D5	GGAAUGU	0	1	0.000
NM_001103160	SH2D5	GGCUCAG	0	1	0.000
NM_001103160	SH2D5	GUAACAG	0	1	0.039
NM_001103160	SH2D5	GUCAGUU	0	1	0.202
NM_001103160	SH2D5	UAAGACG	1	0	0.466
NM_001103160	SH2D5	UAAGACU	1	0	0.466
NM_001103160	SH2D5	UCAAGUA	1	0	0.622
NM_001103160	SH2D5	UCCAGUU	0	1	0.000
NM_001103160	SH2D5	UCCCUUU	0	1	0.128
NM_001103161	SH2D5	AAAGUGC	1	0	0.159
NM_001103161	SH2D5	AAGGCAC	1	0	0.438
NM_001103161	SH2D5	AAGUGCU	1	1	0.565
NM_001103161	SH2D5	AAUCUCA	0	1	0.000
NM_001103161	SH2D5	AGUGGUU	0	1	0.000
NM_001103161	SH2D5	CAGCAGG	0	2	0.000
NM_001103161	SH2D5	CCAGUGU	0	1	0.000
NM_001103161	SH2D5	CCCUGAG	0	1	0.060
NM_001103161	SH2D5	CCUUCAU	0	1	0.000
NM_001103161	SH2D5	CUCCCAA	0	2	0.125
NM_001103161	SH2D5	GAGAUGA	0	1	0.110
NM_001103161	SH2D5	GCUGGUG	0	1	0.050
NM_001103161	SH2D5	GGAAGAC	1	0	0.000
NM_001103161	SH2D5	GGAAUGU	0	1	0.000
NM_001103161	SH2D5	GGCUCAG	0	1	0.000
NM_001103161	SH2D5	GUAACAG	0	1	0.039
NM_001103161	SH2D5	GUCAGUU	0	1	0.202
NM_001103161	SH2D5	UAAGACG	1	0	0.466
NM_001103161	SH2D5	UAAGACU	1	0	0.466
NM_001103161	SH2D5	UCAAGUA	1	0	0.622
NM_001103161	SH2D5	UCCAGUU	0	1	0.000
NM_001103161	SH2D5	UCCCUUU	0	1	0.128
NM_001103167	ZGLP1	AGCAGCA	0	1	0.072
NM_001103167	ZGLP1	CAGCAGG	0	1	0.000
NM_001103167	ZGLP1	CUCCCAA	0	1	0.135
NM_001103167	ZGLP1	GCUGGUG	0	1	0.034
NM_001103167	ZGLP1	GUAACAG	0	1	0.027
NM_001103169	AADACL3	AAAGUGC	0	1	0.000
NM_001103169	AADACL3	AACCUGG	0	1	0.000
NM_001103169	AADACL3	AAGUGCU	0	1	0.000
NM_001103169	AADACL3	ACAUUCA	0	2	0.000
NM_001103169	AADACL3	ACCCUGU	0	1	0.000
NM_001103169	AADACL3	ACUGCAU	0	1	0.058
NM_001103169	AADACL3	ACUGGCC	0	1	0.076
NM_001103169	AADACL3	AGCACCA	0	1	0.015
NM_001103169	AADACL3	AGCUGCC	0	1	0.000
NM_001103169	AADACL3	AGUGGUU	0	1	0.000
NM_001103169	AADACL3	AUGGCAC	0	1	0.000
NM_001103169	AADACL3	AUUGCAC	0	2	0.000
NM_001103169	AADACL3	CAGUGCA	0	1	0.222
NM_001103169	AADACL3	CCAGUGU	0	1	0.000
NM_001103169	AADACL3	CCUUCAU	0	1	0.097
NM_001103169	AADACL3	CUCCCAA	0	3	0.231
NM_001103169	AADACL3	CUUUGGU	0	1	0.000
NM_001103169	AADACL3	GAGAACU	0	2	0.160
NM_001103169	AADACL3	GAUCAGA	0	1	0.109
NM_001103169	AADACL3	GAUUGUC	0	1	0.000
NM_001103169	AADACL3	GCAGCAU	0	2	0.000
NM_001103169	AADACL3	GCUGGUG	0	1	0.050
NM_001103169	AADACL3	GGAAGAC	0	1	0.000
NM_001103169	AADACL3	GGAAUGU	0	1	0.000
NM_001103169	AADACL3	GGCAAGA	0	1	0.000
NM_001103169	AADACL3	GGCUCAG	0	1	0.000
NM_001103169	AADACL3	GUAACAG	0	1	0.027
NM_001103169	AADACL3	GUGCAAA	0	2	0.000
NM_001103169	AADACL3	UAAUGCU	0	1	0.057
NM_001103169	AADACL3	UAUUGCU	0	1	0.000
NM_001103169	AADACL3	UCACAGU	0	1	0.000
NM_001103169	AADACL3	UCCCUUU	0	2	0.241
NM_001103169	AADACL3	UGACCUA	0	1	0.090
NM_001103169	AADACL3	UGCAUUG	0	1	0.000
NM_001103169	AADACL3	UGUGCUU	0	1	0.000
NM_001103169	AADACL3	UUUUUGC	0	1	0.331
NM_001103170	AADACL3	AAAGUGC	0	1	0.000
NM_001103170	AADACL3	AACCUGG	0	1	0.000
NM_001103170	AADACL3	AAGUGCU	0	1	0.000
NM_001103170	AADACL3	ACAUUCA	0	2	0.000
NM_001103170	AADACL3	ACCCUGU	0	1	0.000
NM_001103170	AADACL3	ACUGCAU	0	1	0.058
NM_001103170	AADACL3	ACUGGCC	0	1	0.076
NM_001103170	AADACL3	AGCACCA	0	1	0.015
NM_001103170	AADACL3	AGCUGCC	0	1	0.000
NM_001103170	AADACL3	AGUGGUU	0	1	0.000
NM_001103170	AADACL3	AUGGCAC	0	1	0.000
NM_001103170	AADACL3	AUUGCAC	0	2	0.000
NM_001103170	AADACL3	CAGUGCA	0	1	0.222
NM_001103170	AADACL3	CCAGUGU	0	1	0.000
NM_001103170	AADACL3	CCUUCAU	0	1	0.097
NM_001103170	AADACL3	CUCCCAA	0	3	0.231
NM_001103170	AADACL3	CUUUGGU	0	1	0.000
NM_001103170	AADACL3	GAGAACU	0	2	0.160
NM_001103170	AADACL3	GAUCAGA	0	1	0.109
NM_001103170	AADACL3	GAUUGUC	0	1	0.000
NM_001103170	AADACL3	GCAGCAU	0	2	0.000
NM_001103170	AADACL3	GCUGGUG	0	1	0.050
NM_001103170	AADACL3	GGAAGAC	0	1	0.000
NM_001103170	AADACL3	GGAAUGU	0	1	0.000
NM_001103170	AADACL3	GGCAAGA	0	1	0.000
NM_001103170	AADACL3	GGCUCAG	0	1	0.000
NM_001103170	AADACL3	GUAACAG	0	1	0.027
NM_001103170	AADACL3	GUGCAAA	0	2	0.000
NM_001103170	AADACL3	UAAUGCU	0	1	0.057
NM_001103170	AADACL3	UAUUGCU	0	1	0.000
NM_001103170	AADACL3	UCACAGU	0	1	0.000
NM_001103170	AADACL3	UCCCUUU	0	2	0.241
NM_001103170	AADACL3	UGACCUA	0	1	0.090
NM_001103170	AADACL3	UGCAUUG	0	1	0.000
NM_001103170	AADACL3	UGUGCUU	0	1	0.000
NM_001103170	AADACL3	UUUUUGC	0	1	0.331
NM_001103175	CCDC64B	CCAGCAU	0	1	0.116
NM_001103175	CCDC64B	GGAAGAC	0	1	0.000
NM_001103176	CNPY1	AAGGCAC	0	1	0.000
NM_001103176	CNPY1	AAUCUCU	0	1	0.073
NM_001103176	CNPY1	ACCCUGU	0	1	0.000
NM_001103176	CNPY1	AGCAGCA	0	1	0.072
NM_001103176	CNPY1	AGUGCAA	0	1	0.000
NM_001103176	CNPY1	AUGGCAC	0	1	0.000
NM_001103176	CNPY1	AUGUGCC	0	1	0.136
NM_001103176	CNPY1	CUUUGGU	0	1	0.000
NM_001103176	CNPY1	GAUUGUC	0	2	0.000
NM_001103176	CNPY1	GCAGCAU	0	1	0.007
NM_001103176	CNPY1	GUAACAG	0	1	0.000
NM_001103176	CNPY1	UCAAGUA	1	0	0.364
NM_001103176	CNPY1	UCCAGUU	0	1	0.000
NM_001103176	CNPY1	UGAAAUG	0	1	0.160
NM_001103176	CNPY1	UGACCUA	1	0	0.083
NM_001103176	CNPY1	UGCAUAG	0	1	0.000
NM_001103176	CNPY1	UGUGCUU	0	1	0.007
NM_001103176	CNPY1	UUGGCAA	0	1	0.000
NM_001103176	CNPY1	UUGGCAC	0	1	0.000
NM_001103184	FMN1	AAAGUGC	0	1	0.000
NM_001103184	FMN1	AACACUG	0	1	0.109
NM_001103184	FMN1	AACAGUC	0	3	0.021
NM_001103184	FMN1	AACCUGG	0	1	0.055
NM_001103184	FMN1	AAGGUGC	0	2	0.015
NM_001103184	FMN1	AAGUGCU	0	2	0.000
NM_001103184	FMN1	AAUACUG	0	1	0.000
NM_001103184	FMN1	AAUCUCA	0	3	0.202
NM_001103184	FMN1	AAUCUCU	1	1	0.073
NM_001103184	FMN1	ACAGUAU	0	1	0.000
NM_001103184	FMN1	ACCCUGU	0	1	0.000
NM_001103184	FMN1	ACUGCAU	0	3	0.186
NM_001103184	FMN1	ACUGGCC	0	2	0.076
NM_001103184	FMN1	AGCACCA	1	1	0.937
NM_001103184	FMN1	AGCAGCA	0	2	0.218
NM_001103184	FMN1	AGCUGCC	0	5	0.000
NM_001103184	FMN1	AGCUUAU	1	0	0.458
NM_001103184	FMN1	AGGUAGU	0	1	0.000
NM_001103184	FMN1	AUGACAC	0	2	0.162
NM_001103184	FMN1	AUGGCAC	0	1	0.000
NM_001103184	FMN1	AUGGCUU	2	0	0.840
NM_001103184	FMN1	AUUGCAC	0	2	0.000
NM_001103184	FMN1	CACAGUG	0	2	0.000
NM_001103184	FMN1	CCAGCAU	0	1	0.302
NM_001103184	FMN1	CCAGUGU	0	1	0.000
NM_001103184	FMN1	CCCUGAG	0	1	0.000
NM_001103184	FMN1	CCUUCAU	0	4	0.187
NM_001103184	FMN1	CGUGUCU	0	1	0.241
NM_001103184	FMN1	CUACAGU	0	1	0.000
NM_001103184	FMN1	CUCCCAA	1	1	0.000
NM_001103184	FMN1	CUUUGGU	0	2	0.526
NM_001103184	FMN1	GAGAUGA	1	3	0.295
NM_001103184	FMN1	GAGGUAG	0	1	0.000
NM_001103184	FMN1	GAUAUGU	0	1	0.018
NM_001103184	FMN1	GAUCAGA	0	1	0.109
NM_001103184	FMN1	GCAGCAU	0	3	0.136
NM_001103184	FMN1	GCUACAU	0	2	0.002
NM_001103184	FMN1	GCUGGUG	0	1	0.122
NM_001103184	FMN1	GGAAGAC	0	1	0.099
NM_001103184	FMN1	GGAAUGU	0	1	0.000
NM_001103184	FMN1	GGAGUGU	0	1	0.000
NM_001103184	FMN1	GGCAAGA	0	1	0.161
NM_001103184	FMN1	GUAAACA	0	1	0.000
NM_001103184	FMN1	GUAGUGU	0	1	0.000
NM_001103184	FMN1	GUGCAAA	0	1	0.000
NM_001103184	FMN1	UAAGACG	0	1	0.000
NM_001103184	FMN1	UAAGACU	0	1	0.000
NM_001103184	FMN1	UAAUGCU	0	1	0.072
NM_001103184	FMN1	UCAAGUA	0	1	0.000
NM_001103184	FMN1	UCACAGU	0	1	0.000
NM_001103184	FMN1	UCACAUU	0	3	0.131
NM_001103184	FMN1	UCCAGUU	0	1	0.069
NM_001103184	FMN1	UCCCUUU	0	1	0.147
NM_001103184	FMN1	UGAAAUG	0	1	0.090
NM_001103184	FMN1	UGACCUA	0	1	0.090
NM_001103184	FMN1	UGCAUAG	0	1	0.000
NM_001103184	FMN1	UGCAUUG	0	5	0.000
NM_001103184	FMN1	UGUGCUU	0	2	0.000
NM_001103184	FMN1	UUGGCAC	0	1	0.000
NM_001103184	FMN1	UUUUUGC	0	5	0.700
NM_001104	ACTN3	AGUGGUU	0	1	0.000
NM_001104	ACTN3	GGACGGA	0	1	0.000
NM_001104	ACTN3	UGCAUAG	0	1	0.000
NM_001104544	FAM70A	AAAGUGC	0	1	0.000
NM_001104544	FAM70A	AACACUG	0	3	0.293
NM_001104544	FAM70A	AAUCUCA	1	0	0.000
NM_001104544	FAM70A	AAUCUCU	0	1	0.228
NM_001104544	FAM70A	ACAUUCA	0	2	0.000
NM_001104544	FAM70A	AGCACCA	1	0	0.578
NM_001104544	FAM70A	AGCAGCA	1	0	0.550
NM_001104544	FAM70A	AGCUGCC	0	1	0.000
NM_001104544	FAM70A	AUUGCAC	1	0	0.734
NM_001104544	FAM70A	CAGCAGG	0	1	0.262
NM_001104544	FAM70A	CCAGCAU	1	0	0.116
NM_001104544	FAM70A	CCAGUGU	0	1	0.000
NM_001104544	FAM70A	CGACCCA	0	1	0.000
NM_001104544	FAM70A	GAGAACU	0	1	0.000
NM_001104544	FAM70A	GAGGUAG	0	1	0.458
NM_001104544	FAM70A	GGCAGUG	1	0	0.819
NM_001104544	FAM70A	GUAACAG	0	1	0.063
NM_001104544	FAM70A	GUCAGUU	0	1	0.083
NM_001104544	FAM70A	GUGCAAA	0	1	0.023
NM_001104544	FAM70A	UCCAGUU	0	2	0.182
NM_001104544	FAM70A	UCCCUUU	1	0	0.000
NM_001104544	FAM70A	UGAAAUG	0	1	0.090
NM_001104545	FAM70A	AAAGUGC	0	1	0.000
NM_001104545	FAM70A	AACACUG	0	3	0.293
NM_001104545	FAM70A	AAUCUCA	1	0	0.000
NM_001104545	FAM70A	AAUCUCU	0	1	0.228
NM_001104545	FAM70A	ACAUUCA	0	2	0.000
NM_001104545	FAM70A	AGCACCA	1	0	0.578
NM_001104545	FAM70A	AGCAGCA	1	0	0.550
NM_001104545	FAM70A	AGCUGCC	0	1	0.000
NM_001104545	FAM70A	AUUGCAC	1	0	0.734
NM_001104545	FAM70A	CAGCAGG	0	1	0.262
NM_001104545	FAM70A	CCAGCAU	1	0	0.116
NM_001104545	FAM70A	CCAGUGU	0	1	0.000
NM_001104545	FAM70A	CGACCCA	0	1	0.000
NM_001104545	FAM70A	GAGAACU	0	1	0.000
NM_001104545	FAM70A	GAGGUAG	0	1	0.458
NM_001104545	FAM70A	GGCAGUG	1	0	0.819
NM_001104545	FAM70A	GUAACAG	0	1	0.063
NM_001104545	FAM70A	GUCAGUU	0	1	0.083
NM_001104545	FAM70A	GUGCAAA	0	1	0.023
NM_001104545	FAM70A	UCCAGUU	0	2	0.182
NM_001104545	FAM70A	UCCCUUU	1	0	0.000
NM_001104545	FAM70A	UGAAAUG	0	1	0.090
NM_001104546	RPP30	AAAGUGC	0	1	0.000
NM_001104546	RPP30	AACACUG	0	2	0.257
NM_001104546	RPP30	AAGUGCU	0	1	0.000
NM_001104546	RPP30	ACAGUAC	0	1	0.000
NM_001104546	RPP30	ACAGUAU	0	3	0.000
NM_001104546	RPP30	ACUGGCC	0	2	0.147
NM_001104546	RPP30	AGCACCA	0	1	0.000
NM_001104546	RPP30	AGCAGCA	0	1	0.153
NM_001104546	RPP30	AGGUAGU	0	1	0.000
NM_001104546	RPP30	AUGGCAC	0	1	0.000
NM_001104546	RPP30	AUGGCUU	0	1	0.051
NM_001104546	RPP30	AUGUGCC	0	1	0.040
NM_001104546	RPP30	CAGUGCA	0	1	0.015
NM_001104546	RPP30	CCUUCAU	0	1	0.051
NM_001104546	RPP30	CUACAGU	0	1	0.131
NM_001104546	RPP30	CUCCCAA	0	1	0.000
NM_001104546	RPP30	GAGAUGA	0	1	0.110
NM_001104546	RPP30	GAUCAGA	0	1	0.115
NM_001104546	RPP30	GAUUGUC	0	1	0.000
NM_001104546	RPP30	GCAGCAU	0	1	0.007
NM_001104546	RPP30	GCUGGUG	0	1	0.000
NM_001104546	RPP30	GGAAGAC	0	2	0.098
NM_001104546	RPP30	GGCUCAG	0	1	0.078
NM_001104546	RPP30	GUAAACA	0	1	0.000
NM_001104546	RPP30	GUAACAG	0	1	0.027
NM_001104546	RPP30	UAAGACG	0	2	0.000
NM_001104546	RPP30	UAAGACU	0	3	0.000
NM_001104546	RPP30	UAUUGCU	0	1	0.000
NM_001104546	RPP30	UCAAGUA	0	1	0.128
NM_001104546	RPP30	UCACAUU	0	3	0.049
NM_001104546	RPP30	UCCAGUU	0	1	0.073
NM_001104546	RPP30	UGAAAUG	0	1	0.090
NM_001104546	RPP30	UGACCUA	0	1	0.086
NM_001104546	RPP30	UUGGCAA	0	1	0.000
NM_001104546	RPP30	UUGGCAC	0	1	0.000
NM_001104546	RPP30	UUGUUCG	0	1	0.000
NM_001104548	LOC642587	CCUUCAU	0	1	0.051
NM_001104548	LOC642587	UCACAUU	0	1	0.040
NM_001104554	PAQR5	AAAGUGC	0	1	0.000
NM_001104554	PAQR5	AACACUG	1	2	0.342
NM_001104554	PAQR5	AAGGCAC	0	1	0.000
NM_001104554	PAQR5	AAGUGCU	0	1	0.000
NM_001104554	PAQR5	AAUACUG	1	1	0.283
NM_001104554	PAQR5	AAUGCCC	0	2	0.000
NM_001104554	PAQR5	ACAGUAC	0	1	0.000
NM_001104554	PAQR5	ACAGUAU	0	1	0.000
NM_001104554	PAQR5	ACAUUCA	0	1	0.000
NM_001104554	PAQR5	ACCCUGU	0	1	0.000
NM_001104554	PAQR5	ACUGCAU	0	1	0.069
NM_001104554	PAQR5	AGCUUAU	0	1	0.117
NM_001104554	PAQR5	AGUGGUU	0	1	0.000
NM_001104554	PAQR5	AUGACAC	0	2	0.143
NM_001104554	PAQR5	AUGGCUU	0	1	0.074
NM_001104554	PAQR5	AUGUGCC	0	1	0.040
NM_001104554	PAQR5	CACAGUG	0	2	0.000
NM_001104554	PAQR5	CAGCAGG	0	2	0.104
NM_001104554	PAQR5	CAGUGCA	0	1	0.015
NM_001104554	PAQR5	CCAGUGU	0	2	0.000
NM_001104554	PAQR5	CCCUGAG	0	1	0.200
NM_001104554	PAQR5	CCUUCAU	1	0	0.144
NM_001104554	PAQR5	CUCCCAA	0	1	0.202
NM_001104554	PAQR5	CUUUGGU	1	0	0.737
NM_001104554	PAQR5	GAGAACU	0	2	0.161
NM_001104554	PAQR5	GAGAUGA	0	1	0.042
NM_001104554	PAQR5	GCAGCAU	0	2	0.007
NM_001104554	PAQR5	GGAAUGU	0	3	0.002
NM_001104554	PAQR5	GGCAAGA	0	1	0.089
NM_001104554	PAQR5	GGCUCAG	0	2	0.000
NM_001104554	PAQR5	GUAAACA	0	1	0.295
NM_001104554	PAQR5	GUAACAG	0	1	0.027
NM_001104554	PAQR5	GUAGUGU	0	1	0.000
NM_001104554	PAQR5	UAAGACG	0	2	0.000
NM_001104554	PAQR5	UAAGACU	0	2	0.000
NM_001104554	PAQR5	UCAAGUA	0	2	0.036
NM_001104554	PAQR5	UCACAGU	0	3	0.000
NM_001104554	PAQR5	UCACAUU	0	1	0.034
NM_001104554	PAQR5	UGAAAUG	0	2	0.275
NM_001104554	PAQR5	UGCAUAG	0	1	0.000
NM_001104554	PAQR5	UGCAUUG	0	1	0.000
NM_001104554	PAQR5	UUGGCAA	1	0	0.707
NM_001104554	PAQR5	UUGGCAC	1	0	0.707
NM_001104554	PAQR5	UUUUUGC	0	3	0.552
NM_001104558	ELOVL7	AACCUGG	0	2	0.000
NM_001104558	ELOVL7	AAUCUCA	0	1	0.000
NM_001104558	ELOVL7	AAUCUCU	0	1	0.042
NM_001104558	ELOVL7	ACCCUGU	0	1	0.000
NM_001104558	ELOVL7	ACUGCAU	0	1	0.069
NM_001104558	ELOVL7	AGCAGCA	0	2	0.072
NM_001104558	ELOVL7	AGCAGCG	0	1	0.000
NM_001104558	ELOVL7	AGCUUAU	0	1	0.000
NM_001104558	ELOVL7	AUUGCAC	0	1	0.000
NM_001104558	ELOVL7	CACAGUG	0	1	0.000
NM_001104558	ELOVL7	CCAGUGU	0	2	0.000
NM_001104558	ELOVL7	CCUUCAU	0	2	0.051
NM_001104558	ELOVL7	CUUUGGU	0	1	0.156
NM_001104558	ELOVL7	GAUUGUC	1	0	0.935
NM_001104558	ELOVL7	GGAAGAC	1	0	0.145
NM_001104558	ELOVL7	GGCUCAG	0	1	0.000
NM_001104558	ELOVL7	GUAAACA	0	1	0.000
NM_001104558	ELOVL7	GUAGUGU	0	1	0.000
NM_001104558	ELOVL7	UAUUGCU	0	1	0.000
NM_001104558	ELOVL7	UCAAGUA	0	1	0.000
NM_001104558	ELOVL7	UCACAGU	0	1	0.000
NM_001104558	ELOVL7	UCCAGUU	0	2	0.000
NM_001104558	ELOVL7	UGCAUAG	0	1	0.000
NM_001104558	ELOVL7	UUGGUCC	0	1	0.189
NM_001104558	ELOVL7	UUUUUGC	0	1	0.000
NM_001104577	GPR172B	AUUGCAC	0	1	0.000
NM_001104577	GPR172B	CUUUGGU	0	1	0.000
NM_001104577	GPR172B	GGAGUGU	0	1	0.000
NM_001104577	GPR172B	UAUUGCU	0	1	0.000
NM_001104577	GPR172B	UCCAGUU	0	1	0.000
NM_001104586	ALS2CR8	AACAGUC	0	1	0.206
NM_001104586	ALS2CR8	AAGUGCU	0	1	0.000
NM_001104586	ALS2CR8	AAUACUG	2	1	0.738
NM_001104586	ALS2CR8	ACAGUAC	0	1	0.000
NM_001104586	ALS2CR8	ACAGUAU	0	1	0.000
NM_001104586	ALS2CR8	ACAUUCA	0	2	0.000
NM_001104586	ALS2CR8	ACUGGCC	1	0	0.000
NM_001104586	ALS2CR8	AGCUGCC	0	1	0.000
NM_001104586	ALS2CR8	AGUGCAA	0	2	0.000
NM_001104586	ALS2CR8	CUCCCAA	0	2	0.363
NM_001104586	ALS2CR8	GAGAUGA	0	1	0.041
NM_001104586	ALS2CR8	GAGGUAG	0	1	0.000
NM_001104586	ALS2CR8	GAUCAGA	0	1	0.109
NM_001104586	ALS2CR8	GCUACAU	1	0	0.078
NM_001104586	ALS2CR8	GGAAUGU	0	1	0.211
NM_001104586	ALS2CR8	GGAGUGU	0	1	0.000
NM_001104586	ALS2CR8	GUAAACA	2	0	0.898
NM_001104586	ALS2CR8	GUAACAG	0	1	0.027
NM_001104586	ALS2CR8	UCAAGUA	0	1	0.327
NM_001104586	ALS2CR8	UCCAGUU	1	0	0.593
NM_001104586	ALS2CR8	UGAAAUG	0	2	0.171
NM_001104586	ALS2CR8	UGCAUUG	0	1	0.000
NM_001104586	ALS2CR8	UUGGCAA	0	1	0.000
NM_001104586	ALS2CR8	UUGGCAC	0	1	0.000
NM_001104586	ALS2CR8	UUUUUGC	0	1	0.331
NM_001104587	SLFN11	AAAGUGC	0	1	0.000
NM_001104587	SLFN11	AAUCUCU	0	1	0.073
NM_001104587	SLFN11	ACAUUCA	0	1	0.000
NM_001104587	SLFN11	ACUGCAU	0	1	0.069
NM_001104587	SLFN11	AGCAGCA	0	1	0.000
NM_001104587	SLFN11	AGCAGCG	0	2	0.000
NM_001104587	SLFN11	AUGGCUU	1	0	0.000
NM_001104587	SLFN11	CACAGUG	0	4	0.000
NM_001104587	SLFN11	CAGCAGG	0	1	0.000
NM_001104587	SLFN11	CAGUGCA	0	1	0.000
NM_001104587	SLFN11	CUCCCAA	1	0	0.000
NM_001104587	SLFN11	GAGAACU	0	1	0.160
NM_001104587	SLFN11	GAUCAGA	0	1	0.109
NM_001104587	SLFN11	GAUUGUC	0	1	0.000
NM_001104587	SLFN11	GGAAGAC	0	2	0.190
NM_001104587	SLFN11	UAAGACU	0	1	0.000
NM_001104587	SLFN11	UAAUGCU	0	2	0.079
NM_001104587	SLFN11	UCACAGU	0	3	0.000
NM_001104587	SLFN11	UGCAUAG	0	1	0.000
NM_001104587	SLFN11	UGCAUUG	0	1	0.000
NM_001104587	SLFN11	UUGGUCC	0	1	0.014
NM_001104587	SLFN11	UUGUUCG	0	1	0.000
NM_001104588	SLFN11	AAAGUGC	0	1	0.000
NM_001104588	SLFN11	AAUCUCU	0	1	0.073
NM_001104588	SLFN11	ACAUUCA	0	1	0.000
NM_001104588	SLFN11	ACUGCAU	0	1	0.069
NM_001104588	SLFN11	AGCAGCA	0	1	0.000
NM_001104588	SLFN11	AGCAGCG	0	2	0.000
NM_001104588	SLFN11	AUGGCUU	1	0	0.000
NM_001104588	SLFN11	CACAGUG	0	4	0.000
NM_001104588	SLFN11	CAGCAGG	0	1	0.000
NM_001104588	SLFN11	CAGUGCA	0	1	0.000
NM_001104588	SLFN11	CUCCCAA	1	0	0.000
NM_001104588	SLFN11	GAGAACU	0	1	0.160
NM_001104588	SLFN11	GAUCAGA	0	1	0.109
NM_001104588	SLFN11	GAUUGUC	0	1	0.000
NM_001104588	SLFN11	GGAAGAC	0	2	0.190
NM_001104588	SLFN11	UAAGACU	0	1	0.000
NM_001104588	SLFN11	UAAUGCU	0	2	0.079
NM_001104588	SLFN11	UCACAGU	0	3	0.000
NM_001104588	SLFN11	UGCAUAG	0	1	0.000
NM_001104588	SLFN11	UGCAUUG	0	1	0.000
NM_001104588	SLFN11	UUGGUCC	0	1	0.014
NM_001104588	SLFN11	UUGUUCG	0	1	0.000
NM_001104589	SLFN11	AAAGUGC	0	1	0.000
NM_001104589	SLFN11	AAUCUCU	0	1	0.073
NM_001104589	SLFN11	ACAUUCA	0	1	0.000
NM_001104589	SLFN11	ACUGCAU	0	1	0.069
NM_001104589	SLFN11	AGCAGCA	0	1	0.000
NM_001104589	SLFN11	AGCAGCG	0	2	0.000
NM_001104589	SLFN11	AUGGCUU	1	0	0.000
NM_001104589	SLFN11	CACAGUG	0	4	0.000
NM_001104589	SLFN11	CAGCAGG	0	1	0.000
NM_001104589	SLFN11	CAGUGCA	0	1	0.000
NM_001104589	SLFN11	CUCCCAA	1	0	0.000
NM_001104589	SLFN11	GAGAACU	0	1	0.160
NM_001104589	SLFN11	GAUCAGA	0	1	0.109
NM_001104589	SLFN11	GAUUGUC	0	1	0.000
NM_001104589	SLFN11	GGAAGAC	0	2	0.190
NM_001104589	SLFN11	UAAGACU	0	1	0.000
NM_001104589	SLFN11	UAAUGCU	0	2	0.079
NM_001104589	SLFN11	UCACAGU	0	3	0.000
NM_001104589	SLFN11	UGCAUAG	0	1	0.000
NM_001104589	SLFN11	UGCAUUG	0	1	0.000
NM_001104589	SLFN11	UUGGUCC	0	1	0.014
NM_001104589	SLFN11	UUGUUCG	0	1	0.000
NM_001104590	SLFN11	AAAGUGC	0	1	0.000
NM_001104590	SLFN11	AAUCUCU	0	1	0.073
NM_001104590	SLFN11	ACAUUCA	0	1	0.000
NM_001104590	SLFN11	ACUGCAU	0	1	0.069
NM_001104590	SLFN11	AGCAGCA	0	1	0.000
NM_001104590	SLFN11	AGCAGCG	0	2	0.000
NM_001104590	SLFN11	AUGGCUU	1	0	0.000
NM_001104590	SLFN11	CACAGUG	0	4	0.000
NM_001104590	SLFN11	CAGCAGG	0	1	0.000
NM_001104590	SLFN11	CAGUGCA	0	1	0.000
NM_001104590	SLFN11	CUCCCAA	1	0	0.000
NM_001104590	SLFN11	GAGAACU	0	1	0.160
NM_001104590	SLFN11	GAUCAGA	0	1	0.109
NM_001104590	SLFN11	GAUUGUC	0	1	0.000
NM_001104590	SLFN11	GGAAGAC	0	2	0.190
NM_001104590	SLFN11	UAAGACU	0	1	0.000
NM_001104590	SLFN11	UAAUGCU	0	2	0.079
NM_001104590	SLFN11	UCACAGU	0	3	0.000
NM_001104590	SLFN11	UGCAUAG	0	1	0.000
NM_001104590	SLFN11	UGCAUUG	0	1	0.000
NM_001104590	SLFN11	UUGGUCC	0	1	0.014
NM_001104590	SLFN11	UUGUUCG	0	1	0.000
NM_001104595	FAM118A	AAAGUGC	0	1	0.000
NM_001104595	FAM118A	AACAGUC	0	1	0.022
NM_001104595	FAM118A	AACCUGG	0	1	0.000
NM_001104595	FAM118A	ACAUUCA	0	1	0.000
NM_001104595	FAM118A	AUGGCUU	0	1	0.015
NM_001104595	FAM118A	CACAGUG	0	2	0.000
NM_001104595	FAM118A	CCCUGAG	1	0	0.861
NM_001104595	FAM118A	CGUACCG	0	1	0.001
NM_001104595	FAM118A	CUUUGGU	1	1	0.877
NM_001104595	FAM118A	GAGGUAG	1	0	0.979
NM_001104595	FAM118A	GGAAGAC	0	1	0.098
NM_001104595	FAM118A	GGAGUGU	0	2	0.000
NM_001104595	FAM118A	GGCAAGA	1	0	0.300
NM_001104595	FAM118A	GGCUCAG	0	1	0.000
NM_001104595	FAM118A	GUCAGUU	0	1	0.193
NM_001104595	FAM118A	UCAAGUA	1	1	0.686
NM_001104595	FAM118A	UCACAGU	0	1	0.000
NM_001104595	FAM118A	UCACAUU	0	1	0.038
NM_001104595	FAM118A	UGAAAUG	0	1	0.118
NM_001104595	FAM118A	UGCAUAG	0	1	0.000
NM_001104595	FAM118A	UUGGCAA	1	1	0.803
NM_001104595	FAM118A	UUGGCAC	1	0	0.743
NM_001104629	C4orf19	AAAGUGC	0	2	0.000
NM_001104629	C4orf19	AAGGUGC	0	1	0.000
NM_001104629	C4orf19	AAGUGCU	0	2	0.000
NM_001104629	C4orf19	AAUCUCA	0	1	0.000
NM_001104629	C4orf19	AAUCUCU	0	1	0.029
NM_001104629	C4orf19	AAUGCCC	0	1	0.000
NM_001104629	C4orf19	ACAGUAC	0	1	0.000
NM_001104629	C4orf19	ACAGUAU	0	1	0.000
NM_001104629	C4orf19	ACAUUCA	0	1	0.000
NM_001104629	C4orf19	ACCCUGU	0	1	0.000
NM_001104629	C4orf19	AGCAGCA	0	2	0.393
NM_001104629	C4orf19	AGCUUAU	0	1	0.057
NM_001104629	C4orf19	AUGACAC	0	2	0.143
NM_001104629	C4orf19	AUGGCAC	0	1	0.000
NM_001104629	C4orf19	AUGGCUU	0	3	0.066
NM_001104629	C4orf19	CCCUGAG	1	0	0.717
NM_001104629	C4orf19	CUCCCAA	0	2	0.363
NM_001104629	C4orf19	GAGAUGA	0	1	0.041
NM_001104629	C4orf19	GAGGUAG	0	1	0.000
NM_001104629	C4orf19	GAUAUGU	0	2	0.018
NM_001104629	C4orf19	GAUUGUC	1	1	0.000
NM_001104629	C4orf19	GCAGCAU	0	2	0.167
NM_001104629	C4orf19	GGAAUGU	0	1	0.000
NM_001104629	C4orf19	GGAGUGU	0	1	0.000
NM_001104629	C4orf19	GGCUCAG	0	1	0.247
NM_001104629	C4orf19	GUAAACA	1	1	0.592
NM_001104629	C4orf19	GUGCAAA	0	1	0.000
NM_001104629	C4orf19	UAAGACG	0	2	0.298
NM_001104629	C4orf19	UAAGACU	0	2	0.298
NM_001104629	C4orf19	UAAUGCU	0	1	0.072
NM_001104629	C4orf19	UCAAGUA	0	1	0.000
NM_001104629	C4orf19	UGCAUAG	0	1	0.000
NM_001104629	C4orf19	UUUUUGC	0	2	0.552
NM_001104631	PDE4D	AACACUG	0	2	0.306
NM_001104631	PDE4D	AACCGUU	0	1	0.000
NM_001104631	PDE4D	AAGGCAC	1	0	0.961
NM_001104631	PDE4D	AAGGUGC	2	0	0.725
NM_001104631	PDE4D	AAGUGCU	0	1	0.028
NM_001104631	PDE4D	AAUCUCA	0	1	0.162
NM_001104631	PDE4D	AAUCUCU	0	1	0.073
NM_001104631	PDE4D	AAUGCCC	1	1	0.244
NM_001104631	PDE4D	ACAGUAC	3	1	0.969
NM_001104631	PDE4D	ACAGUAU	3	1	0.731
NM_001104631	PDE4D	AGCAGCA	0	1	0.278
NM_001104631	PDE4D	AGUGCAA	1	0	0.639
NM_001104631	PDE4D	AUGGCAC	2	0	0.850
NM_001104631	PDE4D	AUUGCAC	1	1	0.523
NM_001104631	PDE4D	CACAGUG	0	1	0.000
NM_001104631	PDE4D	CAGUGCA	2	0	0.779
NM_001104631	PDE4D	CCAGUGU	1	0	0.921
NM_001104631	PDE4D	CCUUCAU	0	2	0.144
NM_001104631	PDE4D	CUACAGU	1	0	0.344
NM_001104631	PDE4D	CUCCCAA	0	1	0.095
NM_001104631	PDE4D	GAUCAGA	0	1	0.109
NM_001104631	PDE4D	GAUUGUC	1	0	0.932
NM_001104631	PDE4D	GCAGCAU	1	0	0.672
NM_001104631	PDE4D	GCUACAU	0	1	0.077
NM_001104631	PDE4D	GGAAGAC	1	2	0.713
NM_001104631	PDE4D	GGCAAGA	1	1	0.438
NM_001104631	PDE4D	GGCUCAG	0	1	0.000
NM_001104631	PDE4D	GUAAACA	1	3	0.917
NM_001104631	PDE4D	GUAACAG	1	0	0.414
NM_001104631	PDE4D	GUCAGUU	1	0	0.521
NM_001104631	PDE4D	GUGCAAA	0	1	0.000
NM_001104631	PDE4D	UAAGACG	0	1	0.423
NM_001104631	PDE4D	UAAGACU	0	1	0.423
NM_001104631	PDE4D	UAUUGCU	1	0	0.801
NM_001104631	PDE4D	UCAAGUA	1	1	0.820
NM_001104631	PDE4D	UCACAGU	0	1	0.000
NM_001104631	PDE4D	UCCAGUU	0	1	0.000
NM_001104631	PDE4D	UGAAAUG	2	5	0.659
NM_001104631	PDE4D	UGCAUAG	1	0	0.742
NM_001104631	PDE4D	UGCAUUG	1	0	0.354
NM_001104631	PDE4D	UUGGCAA	1	0	0.735
NM_001104631	PDE4D	UUGGCAC	1	0	0.720
NM_001104631	PDE4D	UUGUUCG	2	0	0.625
NM_001104631	PDE4D	UUUUUGC	0	1	0.000
NM_001104647	SLC25A36	AAAGUGC	1	1	0.889
NM_001104647	SLC25A36	AACACUG	0	2	0.267
NM_001104647	SLC25A36	AACAGUC	0	1	0.000
NM_001104647	SLC25A36	AAGUGCU	0	1	0.000
NM_001104647	SLC25A36	AAUACUG	0	2	0.000
NM_001104647	SLC25A36	ACAGUAC	0	1	0.000
NM_001104647	SLC25A36	ACAGUAU	1	0	0.094
NM_001104647	SLC25A36	ACAUUCA	1	0	0.227
NM_001104647	SLC25A36	ACUGCAU	0	1	0.069
NM_001104647	SLC25A36	AGCUGCC	0	1	0.000
NM_001104647	SLC25A36	AUGACAC	0	2	0.143
NM_001104647	SLC25A36	AUGGCAC	1	2	0.724
NM_001104647	SLC25A36	AUGGCUU	0	1	0.270
NM_001104647	SLC25A36	AUUGCAC	1	1	0.784
NM_001104647	SLC25A36	CAGCAGG	0	1	0.000
NM_001104647	SLC25A36	CCUUCAU	0	1	0.051
NM_001104647	SLC25A36	CUACAGU	0	1	0.000
NM_001104647	SLC25A36	CUUUGGU	1	1	0.752
NM_001104647	SLC25A36	GCUACAU	0	2	0.352
NM_001104647	SLC25A36	GCUGGUG	1	1	0.631
NM_001104647	SLC25A36	GGAAUGU	1	0	0.808
NM_001104647	SLC25A36	GGCAAGA	0	1	0.000
NM_001104647	SLC25A36	GUAAACA	1	0	0.625
NM_001104647	SLC25A36	UAAGACU	0	1	0.000
NM_001104647	SLC25A36	UAAUGCU	0	1	0.057
NM_001104647	SLC25A36	UCAAGUA	1	1	0.044
NM_001104647	SLC25A36	UCACAUU	1	1	0.175
NM_001104647	SLC25A36	UCCAGUU	1	1	0.620
NM_001104647	SLC25A36	UGAAAUG	1	2	0.450
NM_001104647	SLC25A36	UGUGCUU	1	0	0.428
NM_001104647	SLC25A36	UUGGUCC	2	0	0.980
NM_001104647	SLC25A36	UUGUUCG	0	1	0.250
NM_001104647	SLC25A36	UUUUUGC	0	1	0.331
NM_001104925	PCMTD2	AACAGUC	0	1	0.000
NM_001104925	PCMTD2	AAGGUGC	0	1	0.000
NM_001104925	PCMTD2	AAUGCCC	0	2	0.000
NM_001104925	PCMTD2	AGUGGUU	0	1	0.000
NM_001104925	PCMTD2	AUGGCUU	1	0	0.340
NM_001104925	PCMTD2	CAGUGCA	0	1	0.222
NM_001104925	PCMTD2	CUCCCAA	0	1	0.000
NM_001104925	PCMTD2	CUUUGGU	0	2	0.000
NM_001104925	PCMTD2	GCUGGUG	0	1	0.075
NM_001104925	PCMTD2	GUAAACA	0	3	0.000
NM_001104925	PCMTD2	GUAGUGU	0	1	0.000
NM_001104925	PCMTD2	UAUUGCU	0	1	0.000
NM_001104925	PCMTD2	UCACAGU	0	1	0.233
NM_001104925	PCMTD2	UCACAUU	0	2	0.094
NM_001104925	PCMTD2	UCCCUUU	0	1	0.147
NM_001104925	PCMTD2	UGUGCUU	1	0	0.392
NM_001104925	PCMTD2	UUGGUCC	0	1	0.000
NM_001105	ACVR1	AACAGUC	1	0	0.318
NM_001105	ACVR1	AAGUGCU	0	1	0.486
NM_001105	ACVR1	AAUGCCC	1	1	0.639
NM_001105	ACVR1	AGUGCAA	2	0	0.957
NM_001105	ACVR1	CACAGUG	0	1	0.000
NM_001105	ACVR1	CAGUGCA	1	0	0.634
NM_001105	ACVR1	CCAGCAU	0	1	0.116
NM_001105	ACVR1	GCAGCAU	0	1	0.101
NM_001105	ACVR1	GGAGUGU	0	1	0.000
NM_001105	ACVR1	GGCAAGA	0	1	0.168
NM_001105	ACVR1	GUAAACA	1	0	0.857
NM_001105	ACVR1	GUAACAG	1	0	0.331
NM_001105	ACVR1	UAAUGCU	0	1	0.349
NM_001105	ACVR1	UAUUGCU	1	0	0.697
NM_001105	ACVR1	UCACAGU	0	1	0.000
NM_001105	ACVR1	UGAAAUG	0	1	0.212
NM_001105	ACVR1	UUGGCAA	1	0	0.732
NM_001105	ACVR1	UUGGCAC	1	0	0.732
NM_001105069	ACSM2B	AAUCUCA	0	1	0.000
NM_001105069	ACSM2B	ACAUUCA	0	1	0.000
NM_001105069	ACSM2B	CCCUGAG	0	1	0.000
NM_001105069	ACSM2B	GGCAAGA	0	1	0.000
NM_001105069	ACSM2B	UCCCUUU	0	3	0.221
NM_001105069	ACSM2B	UGUGCUU	0	1	0.000
NM_001105077	MECOM	AACAGUC	1	0	0.289
NM_001105077	MECOM	AAGGCAC	1	0	0.775
NM_001105077	MECOM	AAGGUGC	0	1	0.119
NM_001105077	MECOM	AGCUGCC	1	0	0.627
NM_001105077	MECOM	AGUGGUU	0	1	0.462
NM_001105077	MECOM	CAGCAGG	1	1	0.665
NM_001105077	MECOM	CCAGCAU	1	0	0.115
NM_001105077	MECOM	GAUUGUC	1	0	0.878
NM_001105077	MECOM	GGAAGAC	0	1	0.100
NM_001105077	MECOM	GGAAUGU	1	0	0.750
NM_001105077	MECOM	GGAGUGU	0	1	0.000
NM_001105077	MECOM	GUGCAAA	1	0	0.821
NM_001105077	MECOM	UGAAAUG	0	1	0.090
NM_001105077	MECOM	UUGGCAA	1	1	0.688
NM_001105077	MECOM	UUGGCAC	1	1	0.673
NM_001105077	MECOM	UUGGUCC	1	1	0.711
NM_001105077	MECOM	UUUUUGC	0	1	0.000
NM_001105078	MECOM	AACAGUC	1	0	0.289
NM_001105078	MECOM	AAGGCAC	1	0	0.775
NM_001105078	MECOM	AAGGUGC	0	1	0.119
NM_001105078	MECOM	AGCUGCC	1	0	0.627
NM_001105078	MECOM	AGUGGUU	0	1	0.462
NM_001105078	MECOM	CAGCAGG	1	1	0.665
NM_001105078	MECOM	CCAGCAU	1	0	0.115
NM_001105078	MECOM	GAUUGUC	1	0	0.878
NM_001105078	MECOM	GGAAGAC	0	1	0.100
NM_001105078	MECOM	GGAAUGU	1	0	0.750
NM_001105078	MECOM	GGAGUGU	0	1	0.000
NM_001105078	MECOM	GUGCAAA	1	0	0.821
NM_001105078	MECOM	UGAAAUG	0	1	0.090
NM_001105078	MECOM	UUGGCAA	1	1	0.688
NM_001105078	MECOM	UUGGCAC	1	1	0.673
NM_001105078	MECOM	UUGGUCC	1	1	0.711
NM_001105078	MECOM	UUUUUGC	0	1	0.000
NM_001105079	FBRS	AACACUG	1	0	0.355
NM_001105079	FBRS	AGCACCA	1	0	0.833
NM_001105079	FBRS	AGCUGCC	1	0	0.548
NM_001105079	FBRS	CUCCCAA	0	1	0.130
NM_001105079	FBRS	CUUUGGU	1	0	0.910
NM_001105079	FBRS	GAGAUGA	0	1	0.110
NM_001105079	FBRS	GCUGGUG	0	1	0.131
NM_001105079	FBRS	GUAACAG	1	0	0.362
NM_001105192	TLE3	AACCUGG	0	2	0.055
NM_001105192	TLE3	ACCCUGU	0	1	0.000
NM_001105192	TLE3	AGUGCAA	0	1	0.000
NM_001105192	TLE3	CACAGUG	0	1	0.000
NM_001105192	TLE3	CAGCAGG	1	2	0.527
NM_001105192	TLE3	CAGUGCA	0	1	0.222
NM_001105192	TLE3	CCAGCAU	0	3	0.238
NM_001105192	TLE3	CCCUGAG	1	0	0.969
NM_001105192	TLE3	CGACCCA	0	1	0.000
NM_001105192	TLE3	CUCCCAA	0	3	0.318
NM_001105192	TLE3	GAUCAGA	0	1	0.114
NM_001105192	TLE3	GCUACAU	1	0	0.341
NM_001105192	TLE3	GGACGGA	0	1	0.000
NM_001105192	TLE3	GGCAAGA	0	1	0.207
NM_001105192	TLE3	UAAGACU	0	1	0.000
NM_001105193	FAM123C	AACACUG	0	1	0.167
NM_001105193	FAM123C	AAUACUG	0	1	0.000
NM_001105193	FAM123C	AAUCUCU	0	1	0.073
NM_001105193	FAM123C	ACCCUGU	0	2	0.000
NM_001105193	FAM123C	ACUGCAU	0	1	0.069
NM_001105193	FAM123C	ACUGGCC	0	1	0.076
NM_001105193	FAM123C	AGCAGCA	0	1	0.073
NM_001105193	FAM123C	AGUGCAA	0	1	0.000
NM_001105193	FAM123C	AUGGCAC	0	1	0.000
NM_001105193	FAM123C	CACAGUG	0	2	0.000
NM_001105193	FAM123C	CAGCAGG	0	1	0.156
NM_001105193	FAM123C	CCAGCAU	0	1	0.072
NM_001105193	FAM123C	CCCUGAG	0	1	0.058
NM_001105193	FAM123C	CCUUCAU	0	1	0.097
NM_001105193	FAM123C	CUCCCAA	0	1	0.103
NM_001105193	FAM123C	CUUUGGU	0	2	0.000
NM_001105193	FAM123C	GAGAUGA	0	2	0.147
NM_001105193	FAM123C	GAGGUAG	1	1	0.872
NM_001105193	FAM123C	GAUAUGU	0	1	0.071
NM_001105193	FAM123C	GCAGCAU	0	3	0.011
NM_001105193	FAM123C	GCUGGUG	0	3	0.139
NM_001105193	FAM123C	GGAAGAC	0	1	0.098
NM_001105193	FAM123C	GGACGGA	0	2	0.129
NM_001105193	FAM123C	GGCUCAG	1	2	0.475
NM_001105193	FAM123C	UAUUGCU	0	1	0.000
NM_001105193	FAM123C	UCACAGU	0	2	0.000
NM_001105193	FAM123C	UGAAAUG	0	1	0.090
NM_001105193	FAM123C	UGACCUA	0	1	0.027
NM_001105193	FAM123C	UGCAUUG	0	1	0.000
NM_001105193	FAM123C	UGUGCGU	0	1	0.000
NM_001105194	FAM123C	AACACUG	0	1	0.167
NM_001105194	FAM123C	AAUACUG	0	1	0.000
NM_001105194	FAM123C	AAUCUCU	0	1	0.073
NM_001105194	FAM123C	ACCCUGU	0	2	0.000
NM_001105194	FAM123C	ACUGCAU	0	1	0.069
NM_001105194	FAM123C	ACUGGCC	0	1	0.076
NM_001105194	FAM123C	AGCAGCA	0	1	0.073
NM_001105194	FAM123C	AGUGCAA	0	1	0.000
NM_001105194	FAM123C	AUGGCAC	0	1	0.000
NM_001105194	FAM123C	CACAGUG	0	2	0.000
NM_001105194	FAM123C	CAGCAGG	0	1	0.156
NM_001105194	FAM123C	CCAGCAU	0	1	0.072
NM_001105194	FAM123C	CCCUGAG	0	1	0.058
NM_001105194	FAM123C	CCUUCAU	0	1	0.097
NM_001105194	FAM123C	CUCCCAA	0	1	0.103
NM_001105194	FAM123C	CUUUGGU	0	2	0.000
NM_001105194	FAM123C	GAGAUGA	0	2	0.147
NM_001105194	FAM123C	GAGGUAG	1	1	0.872
NM_001105194	FAM123C	GAUAUGU	0	1	0.071
NM_001105194	FAM123C	GCAGCAU	0	3	0.011
NM_001105194	FAM123C	GCUGGUG	0	3	0.139
NM_001105194	FAM123C	GGAAGAC	0	1	0.098
NM_001105194	FAM123C	GGACGGA	0	2	0.129
NM_001105194	FAM123C	GGCUCAG	1	2	0.475
NM_001105194	FAM123C	UAUUGCU	0	1	0.000
NM_001105194	FAM123C	UCACAGU	0	2	0.000
NM_001105194	FAM123C	UGAAAUG	0	1	0.090
NM_001105194	FAM123C	UGACCUA	0	1	0.027
NM_001105194	FAM123C	UGCAUUG	0	1	0.000
NM_001105194	FAM123C	UGUGCGU	0	1	0.000
NM_001105195	FAM123C	AACACUG	0	1	0.167
NM_001105195	FAM123C	AAUACUG	0	1	0.000
NM_001105195	FAM123C	AAUCUCU	0	1	0.073
NM_001105195	FAM123C	ACCCUGU	0	2	0.000
NM_001105195	FAM123C	ACUGCAU	0	1	0.069
NM_001105195	FAM123C	ACUGGCC	0	1	0.076
NM_001105195	FAM123C	AGCAGCA	0	1	0.073
NM_001105195	FAM123C	AGUGCAA	0	1	0.000
NM_001105195	FAM123C	AUGGCAC	0	1	0.000
NM_001105195	FAM123C	CACAGUG	0	2	0.000
NM_001105195	FAM123C	CAGCAGG	0	1	0.156
NM_001105195	FAM123C	CCAGCAU	0	1	0.072
NM_001105195	FAM123C	CCCUGAG	0	1	0.058
NM_001105195	FAM123C	CCUUCAU	0	1	0.097
NM_001105195	FAM123C	CUCCCAA	0	1	0.103
NM_001105195	FAM123C	CUUUGGU	0	2	0.000
NM_001105195	FAM123C	GAGAUGA	0	2	0.147
NM_001105195	FAM123C	GAGGUAG	1	1	0.872
NM_001105195	FAM123C	GAUAUGU	0	1	0.071
NM_001105195	FAM123C	GCAGCAU	0	3	0.011
NM_001105195	FAM123C	GCUGGUG	0	3	0.139
NM_001105195	FAM123C	GGAAGAC	0	1	0.098
NM_001105195	FAM123C	GGACGGA	0	2	0.129
NM_001105195	FAM123C	GGCUCAG	1	2	0.475
NM_001105195	FAM123C	UAUUGCU	0	1	0.000
NM_001105195	FAM123C	UCACAGU	0	2	0.000
NM_001105195	FAM123C	UGAAAUG	0	1	0.090
NM_001105195	FAM123C	UGACCUA	0	1	0.027
NM_001105195	FAM123C	UGCAUUG	0	1	0.000
NM_001105195	FAM123C	UGUGCGU	0	1	0.000
NM_001105198	TMEM177	AGUGGUU	0	1	0.000
NM_001105198	TMEM177	CAGUGCA	0	1	0.000
NM_001105198	TMEM177	CCCUGAG	0	1	0.000
NM_001105198	TMEM177	GGCUCAG	0	1	0.200
NM_001105199	TMEM177	AGUGGUU	0	1	0.000
NM_001105199	TMEM177	CAGUGCA	0	1	0.000
NM_001105199	TMEM177	CCCUGAG	0	1	0.000
NM_001105199	TMEM177	GGCUCAG	0	1	0.200
NM_001105203	RUSC1	ACAUUCA	0	1	0.000
NM_001105203	RUSC1	ACUGGCC	0	2	0.142
NM_001105203	RUSC1	GGAAGAC	0	2	0.223
NM_001105203	RUSC1	GGAGUGU	0	1	0.000
NM_001105203	RUSC1	UCCCUUU	0	1	0.147
NM_001105204	RUSC1	ACAUUCA	0	1	0.000
NM_001105204	RUSC1	ACUGGCC	0	2	0.142
NM_001105204	RUSC1	GGAAGAC	0	2	0.223
NM_001105204	RUSC1	GGAGUGU	0	1	0.000
NM_001105204	RUSC1	UCCCUUU	0	1	0.147
NM_001105205	RUSC1	ACAUUCA	0	1	0.000
NM_001105205	RUSC1	ACUGGCC	0	2	0.142
NM_001105205	RUSC1	GGAAGAC	0	2	0.223
NM_001105205	RUSC1	GGAGUGU	0	1	0.000
NM_001105205	RUSC1	UCCCUUU	0	1	0.147
NM_001105206	LAMA4	ACUGCAU	0	1	0.000
NM_001105206	LAMA4	AGCUUAU	0	1	0.000
NM_001105206	LAMA4	AGGUAGU	0	2	0.000
NM_001105206	LAMA4	CAGCAGG	0	1	0.000
NM_001105206	LAMA4	CAGUGCA	1	0	0.828
NM_001105206	LAMA4	CCCUGAG	1	0	0.503
NM_001105206	LAMA4	CCUUCAU	0	1	0.051
NM_001105206	LAMA4	CUCCCAA	0	1	0.202
NM_001105206	LAMA4	GGAAGAC	0	1	0.098
NM_001105206	LAMA4	GGAGUGU	0	1	0.000
NM_001105206	LAMA4	GUGCAAA	0	1	0.000
NM_001105206	LAMA4	UAAGACU	0	1	0.000
NM_001105206	LAMA4	UCAAGUA	0	1	0.000
NM_001105206	LAMA4	UUUUUGC	0	2	0.331
NM_001105207	LAMA4	ACUGCAU	0	1	0.000
NM_001105207	LAMA4	AGCUUAU	0	1	0.000
NM_001105207	LAMA4	AGGUAGU	0	2	0.000
NM_001105207	LAMA4	CAGCAGG	0	1	0.000
NM_001105207	LAMA4	CAGUGCA	1	0	0.828
NM_001105207	LAMA4	CCCUGAG	1	0	0.503
NM_001105207	LAMA4	CCUUCAU	0	1	0.051
NM_001105207	LAMA4	CUCCCAA	0	1	0.202
NM_001105207	LAMA4	GGAAGAC	0	1	0.098
NM_001105207	LAMA4	GGAGUGU	0	1	0.000
NM_001105207	LAMA4	GUGCAAA	0	1	0.000
NM_001105207	LAMA4	UAAGACU	0	1	0.000
NM_001105207	LAMA4	UCAAGUA	0	1	0.000
NM_001105207	LAMA4	UUUUUGC	0	2	0.331
NM_001105214	ASH2L	AAUGCCC	0	1	0.000
NM_001105214	ASH2L	CUUUGGU	0	1	0.000
NM_001105214	ASH2L	GGAAUGU	1	0	0.174
NM_001105214	ASH2L	UCACAGU	0	1	0.085
NM_001105243	PCDH19	AACACUG	1	1	0.301
NM_001105243	PCDH19	AACAGUC	0	2	0.098
NM_001105243	PCDH19	AAGGCAC	1	0	0.931
NM_001105243	PCDH19	AAUACUG	2	0	0.439
NM_001105243	PCDH19	ACAGUAU	0	1	0.000
NM_001105243	PCDH19	ACAUUCA	0	2	0.000
NM_001105243	PCDH19	AGCAGCA	0	1	0.000
NM_001105243	PCDH19	AGCAGCG	0	1	0.000
NM_001105243	PCDH19	AGCUUAU	0	1	0.000
NM_001105243	PCDH19	AGGUAGU	1	0	0.733
NM_001105243	PCDH19	AGUGGUU	0	1	0.000
NM_001105243	PCDH19	AUUGCAC	0	1	0.000
NM_001105243	PCDH19	CAGCAGG	0	1	0.403
NM_001105243	PCDH19	CCAGUGU	0	1	0.071
NM_001105243	PCDH19	CCUUCAU	0	1	0.097
NM_001105243	PCDH19	CUACAGU	0	1	0.000
NM_001105243	PCDH19	GAGAACU	0	1	0.141
NM_001105243	PCDH19	GAGGUAG	1	0	0.949
NM_001105243	PCDH19	GGAAUGU	0	1	0.000
NM_001105243	PCDH19	GGCUCAG	0	1	0.000
NM_001105243	PCDH19	GUAAACA	1	0	0.669
NM_001105243	PCDH19	GUGCAAA	0	1	0.000
NM_001105243	PCDH19	UAAGACG	0	1	0.004
NM_001105243	PCDH19	UAAGACU	0	1	0.004
NM_001105243	PCDH19	UCAAGUA	0	2	0.506
NM_001105243	PCDH19	UCACAUU	1	1	0.287
NM_001105243	PCDH19	UGAAAUG	1	3	0.508
NM_001105243	PCDH19	UGACCUA	1	0	0.190
NM_001105243	PCDH19	UGCAUUG	0	1	0.000
NM_001105243	PCDH19	UGUGCUU	1	0	0.000
NM_001105243	PCDH19	UUUUUGC	0	2	0.000
NM_001105244	PTPRM	AAUGCCC	0	1	0.131
NM_001105244	PTPRM	AGCAGCA	1	0	0.582
NM_001105244	PTPRM	AGUGCAA	1	0	0.515
NM_001105244	PTPRM	CAGUGCA	1	0	0.476
NM_001105244	PTPRM	CCUUCAU	1	0	0.144
NM_001105244	PTPRM	GCAGCAU	0	1	0.300
NM_001105244	PTPRM	GCUACAU	0	1	0.116
NM_001105244	PTPRM	GGCAAGA	0	1	0.000
NM_001105244	PTPRM	GGCAGUG	1	0	0.717
NM_001105244	PTPRM	GUAACAG	0	1	0.031
NM_001105244	PTPRM	UCCCUUU	0	1	0.147
NM_001105244	PTPRM	UGCAUUG	0	1	0.000
NM_001105244	PTPRM	UGUGCUU	1	1	0.782
NM_001105244	PTPRM	UUGGCAA	0	1	0.000
NM_001105244	PTPRM	UUGGCAC	0	1	0.000
NM_001105244	PTPRM	UUGUUCG	0	1	0.000
NM_001105247	ARMC5	AACCUGG	0	1	0.000
NM_001105247	ARMC5	AAUCUCA	1	0	0.000
NM_001105247	ARMC5	AAUCUCU	0	1	0.234
NM_001105247	ARMC5	CCUUCAU	0	1	0.131
NM_001105247	ARMC5	UCACAGU	0	1	0.000
NM_001105248	TMC5	AAAGUGC	0	1	0.000
NM_001105248	TMC5	AAGGCAC	0	1	0.000
NM_001105248	TMC5	AAUCUCA	0	1	0.000
NM_001105248	TMC5	AAUGCCC	0	1	0.244
NM_001105248	TMC5	CUCCCAA	0	1	0.202
NM_001105248	TMC5	GAGAUGA	0	1	0.110
NM_001105248	TMC5	GGAAGAC	0	1	0.101
NM_001105248	TMC5	GGAAUGU	0	2	0.000
NM_001105248	TMC5	GUCAGUU	1	0	0.404
NM_001105248	TMC5	UAAGACU	0	1	0.000
NM_001105248	TMC5	UCAAGUA	0	1	0.000
NM_001105248	TMC5	UUUUUGC	0	1	0.331
NM_001105249	TMC5	AAAGUGC	0	1	0.000
NM_001105249	TMC5	AAGGCAC	0	1	0.000
NM_001105249	TMC5	AAUCUCA	0	1	0.000
NM_001105249	TMC5	AAUGCCC	0	1	0.244
NM_001105249	TMC5	CUCCCAA	0	1	0.202
NM_001105249	TMC5	GAGAUGA	0	1	0.110
NM_001105249	TMC5	GGAAGAC	0	1	0.101
NM_001105249	TMC5	GGAAUGU	0	2	0.000
NM_001105249	TMC5	GUCAGUU	1	0	0.404
NM_001105249	TMC5	UAAGACU	0	1	0.000
NM_001105249	TMC5	UCAAGUA	0	1	0.000
NM_001105249	TMC5	UUUUUGC	0	1	0.331
NM_001105250	NRXN3	AACCUGG	0	1	0.055
NM_001105250	NRXN3	AUGGCAC	1	0	0.358
NM_001105250	NRXN3	AUUGCAC	0	1	0.000
NM_001105250	NRXN3	CAGCAGG	0	1	0.287
NM_001105250	NRXN3	CCAGCAU	0	1	0.072
NM_001105250	NRXN3	CUCCCAA	0	1	0.133
NM_001105250	NRXN3	GAUAUGU	1	0	0.218
NM_001105250	NRXN3	GUAAACA	1	0	0.857
NM_001105250	NRXN3	GUCAGUU	0	1	0.193
NM_001105250	NRXN3	UAAGACG	0	1	0.000
NM_001105250	NRXN3	UAAGACU	0	1	0.000
NM_001105250	NRXN3	UAUUGCU	1	0	0.734
NM_001105250	NRXN3	UCACAUU	1	1	0.112
NM_001105250	NRXN3	UGAAAUG	0	1	0.090
NM_001105250	NRXN3	UGUGCUU	1	0	0.491
NM_001105250	NRXN3	UUUUUGC	0	5	0.000
NM_001105251	ZFYVE16	AAAGUGC	1	1	0.079
NM_001105251	ZFYVE16	AACCUGG	0	1	0.000
NM_001105251	ZFYVE16	AAGUGCU	0	2	0.317
NM_001105251	ZFYVE16	ACAUUCA	0	2	0.000
NM_001105251	ZFYVE16	AGCUGCC	0	1	0.000
NM_001105251	ZFYVE16	AGCUUAU	0	1	0.000
NM_001105251	ZFYVE16	AUGGCAC	0	1	0.000
NM_001105251	ZFYVE16	AUGUGCC	0	1	0.041
NM_001105251	ZFYVE16	CCUUCAU	1	1	0.097
NM_001105251	ZFYVE16	CUUUGGU	1	0	0.586
NM_001105251	ZFYVE16	GAGAUGA	0	1	0.233
NM_001105251	ZFYVE16	GAGGUAG	1	0	0.710
NM_001105251	ZFYVE16	GAUAUGU	0	1	0.071
NM_001105251	ZFYVE16	GCUACAU	1	0	0.342
NM_001105251	ZFYVE16	GUAACAG	0	1	0.027
NM_001105251	ZFYVE16	UAAGACG	0	1	0.000
NM_001105251	ZFYVE16	UAAGACU	0	1	0.000
NM_001105251	ZFYVE16	UAUUGCU	1	0	0.930
NM_001105251	ZFYVE16	UCAAGUA	0	1	0.412
NM_001105251	ZFYVE16	UGAAAUG	0	1	0.090
NM_001105251	ZFYVE16	UGCAUUG	0	1	0.000
NM_001105251	ZFYVE16	UGUGCUU	0	1	0.000
NM_001105251	ZFYVE16	UUUUUGC	0	2	0.067
NM_001105513	TTC21A	AUGGCUU	0	1	0.052
NM_001105515	ABCC4	GGCUCAG	0	1	0.000
NM_001105515	ABCC4	UAAGACG	0	1	0.000
NM_001105515	ABCC4	UAAGACU	0	1	0.000
NM_001105517	FAM58BP	AGCAGCA	0	1	0.073
NM_001105517	FAM58BP	CCAGCAU	0	1	0.072
NM_001105517	FAM58BP	CUUUGGU	0	1	0.000
NM_001105517	FAM58BP	GCAGCAU	0	1	0.011
NM_001105518	SWT1	AAUACUG	0	1	0.000
NM_001105518	SWT1	ACCCUGU	0	2	0.000
NM_001105518	SWT1	ACUGGCC	0	1	0.000
NM_001105518	SWT1	AUUGCAC	0	1	0.000
NM_001105518	SWT1	CACAGUG	0	2	0.000
NM_001105518	SWT1	CCCUGAG	0	1	0.000
NM_001105518	SWT1	GAGGUAG	1	0	0.855
NM_001105518	SWT1	GGCAGUG	0	1	0.019
NM_001105518	SWT1	GGCUCAG	0	1	0.000
NM_001105518	SWT1	GUAAACA	0	1	0.337
NM_001105518	SWT1	GUCAGUU	0	1	0.193
NM_001105518	SWT1	UAUUGCU	1	1	0.863
NM_001105518	SWT1	UCACAUU	1	0	0.454
NM_001105518	SWT1	UCCAGUU	0	1	0.000
NM_001105518	SWT1	UUGGCAA	0	1	0.000
NM_001105518	SWT1	UUGGCAC	0	1	0.000
NM_001105519	C2orf70	CGACCCA	0	1	0.000
NM_001105520	C17orf100	AAGUGCU	0	1	0.000
NM_001105520	C17orf100	ACAGUAC	0	1	0.000
NM_001105520	C17orf100	ACAGUAU	0	1	0.000
NM_001105520	C17orf100	ACAUUCA	0	1	0.000
NM_001105520	C17orf100	AGCAGCA	0	1	0.073
NM_001105520	C17orf100	GCAGCAU	0	1	0.045
NM_001105520	C17orf100	GCUGGUG	0	1	0.000
NM_001105520	C17orf100	GGCUCAG	0	1	0.153
NM_001105520	C17orf100	UCAAGUA	0	1	0.079
NM_001105520	C17orf100	UUGGUCC	0	2	0.055
NM_001105520	C17orf100	UUUUUGC	0	1	0.000
NM_001105521	JAKMIP3	AACAGUC	0	2	0.019
NM_001105521	JAKMIP3	AACGGAA	0	1	0.170
NM_001105521	JAKMIP3	AAGGCAC	1	0	0.961
NM_001105521	JAKMIP3	AAGGUGC	1	0	0.353
NM_001105521	JAKMIP3	AAGUGCU	0	2	0.000
NM_001105521	JAKMIP3	AAUACUG	1	1	0.636
NM_001105521	JAKMIP3	ACAGUAC	1	1	0.308
NM_001105521	JAKMIP3	ACAGUAU	1	0	0.308
NM_001105521	JAKMIP3	ACUGGCC	0	1	0.076
NM_001105521	JAKMIP3	AGCAGCG	0	1	0.000
NM_001105521	JAKMIP3	AGUGCAA	0	1	0.000
NM_001105521	JAKMIP3	AUGGCAC	0	1	0.000
NM_001105521	JAKMIP3	AUGUGCC	0	1	0.040
NM_001105521	JAKMIP3	AUUGCAC	0	1	0.000
NM_001105521	JAKMIP3	CAGCAGG	0	1	0.104
NM_001105521	JAKMIP3	CAGUGCA	0	1	0.222
NM_001105521	JAKMIP3	CCAGCAU	0	2	0.139
NM_001105521	JAKMIP3	CCCUGAG	0	2	0.058
NM_001105521	JAKMIP3	CGUGUCU	0	1	0.022
NM_001105521	JAKMIP3	CUCCCAA	0	2	0.255
NM_001105521	JAKMIP3	GAGAACU	0	1	0.163
NM_001105521	JAKMIP3	GAGAUGA	0	1	0.110
NM_001105521	JAKMIP3	GCAGCAU	0	1	0.000
NM_001105521	JAKMIP3	GCUACAU	0	1	0.000
NM_001105521	JAKMIP3	GCUGGUG	0	2	0.034
NM_001105521	JAKMIP3	GGAAUGU	0	2	0.000
NM_001105521	JAKMIP3	GGACGGA	0	1	0.000
NM_001105521	JAKMIP3	GGCUCAG	0	2	0.401
NM_001105521	JAKMIP3	GUAAACA	1	1	0.513
NM_001105521	JAKMIP3	GUAACAG	0	2	0.000
NM_001105521	JAKMIP3	GUGCAAA	0	1	0.089
NM_001105521	JAKMIP3	UCCCUUU	0	1	0.147
NM_001105521	JAKMIP3	UGAAAUG	0	1	0.172
NM_001105521	JAKMIP3	UGCAUAG	1	0	0.666
NM_001105521	JAKMIP3	UGUGCUU	1	0	0.542
NM_001105521	JAKMIP3	UUGGUCC	0	1	0.000
NM_001105521	JAKMIP3	UUUUUGC	0	1	0.000
NM_001105522	TRIM49L1	AAGGCAC	0	1	0.000
NM_001105528	C18orf34	AACAGUC	0	1	0.056
NM_001105528	C18orf34	AGCAGCA	1	0	0.664
NM_001105528	C18orf34	GCAGCAU	1	0	0.555
NM_001105528	C18orf34	GUAAACA	1	0	0.657
NM_001105528	C18orf34	UGAAAUG	1	0	0.336
NM_001105529	ATP8A1	AACACUG	1	4	0.745
NM_001105529	ATP8A1	AACCUGG	0	1	0.000
NM_001105529	ATP8A1	AAGGUGC	1	0	0.371
NM_001105529	ATP8A1	AAUACUG	0	1	0.000
NM_001105529	ATP8A1	AAUCUCU	0	1	0.073
NM_001105529	ATP8A1	ACAGUAC	1	0	0.308
NM_001105529	ATP8A1	ACAGUAU	1	0	0.308
NM_001105529	ATP8A1	ACAUUCA	1	2	0.783
NM_001105529	ATP8A1	ACUGCAU	1	3	0.192
NM_001105529	ATP8A1	AGCAGCA	0	1	0.076
NM_001105529	ATP8A1	AGCUGCC	1	0	0.000
NM_001105529	ATP8A1	AUGACAC	0	2	0.143
NM_001105529	ATP8A1	AUGGCUU	1	0	0.874
NM_001105529	ATP8A1	AUUGCAC	0	1	0.000
NM_001105529	ATP8A1	CACAGUG	2	0	0.730
NM_001105529	ATP8A1	CAGCAGG	1	0	0.379
NM_001105529	ATP8A1	CAGUGCA	1	1	0.764
NM_001105529	ATP8A1	CCUUCAU	0	2	0.227
NM_001105529	ATP8A1	CUACAGU	0	1	0.000
NM_001105529	ATP8A1	CUUUGGU	1	0	0.850
NM_001105529	ATP8A1	GAGAUGA	0	1	0.110
NM_001105529	ATP8A1	GAUCAGA	0	1	0.138
NM_001105529	ATP8A1	GCAGCAU	0	2	0.064
NM_001105529	ATP8A1	GCUACAU	0	1	0.057
NM_001105529	ATP8A1	GCUGGUG	0	2	0.346
NM_001105529	ATP8A1	GGCAAGA	1	0	0.391
NM_001105529	ATP8A1	GUAAACA	1	1	0.620
NM_001105529	ATP8A1	GUAACAG	0	1	0.000
NM_001105529	ATP8A1	GUCAGUU	0	2	0.160
NM_001105529	ATP8A1	UAAGACG	0	1	0.000
NM_001105529	ATP8A1	UAAGACU	0	1	0.000
NM_001105529	ATP8A1	UCACAUU	0	5	0.163
NM_001105529	ATP8A1	UCCAGUU	0	2	0.000
NM_001105529	ATP8A1	UCCCUUU	0	2	0.256
NM_001105529	ATP8A1	UGAAAUG	0	1	0.090
NM_001105529	ATP8A1	UGACCUA	0	1	0.088
NM_001105529	ATP8A1	UGCAUAG	1	0	0.786
NM_001105529	ATP8A1	UGCAUUG	1	0	0.000
NM_001105529	ATP8A1	UUGGCAA	1	0	0.743
NM_001105529	ATP8A1	UUGGCAC	1	0	0.743
NM_001105529	ATP8A1	UUGUUCG	0	1	0.300
NM_001105529	ATP8A1	UUUUUGC	0	1	0.331
NM_001105530	CAP1	AAGGUGC	0	1	0.000
NM_001105530	CAP1	AAUCUCU	0	1	0.073
NM_001105530	CAP1	AGUGCAA	0	1	0.058
NM_001105530	CAP1	CAGUGCA	0	1	0.109
NM_001105530	CAP1	CCAGUGU	0	2	0.071
NM_001105530	CAP1	CCUUCAU	0	1	0.097
NM_001105530	CAP1	CUUUGGU	1	0	0.618
NM_001105530	CAP1	GAGGUAG	1	0	0.847
NM_001105530	CAP1	GAUAUGU	0	1	0.071
NM_001105530	CAP1	GCUACAU	0	1	0.062
NM_001105530	CAP1	GGAAUGU	1	0	0.561
NM_001105530	CAP1	GGCAGUG	0	1	0.150
NM_001105530	CAP1	GUGCAAA	0	1	0.000
NM_001105530	CAP1	UGAAAUG	0	1	0.090
NM_001105530	CAP1	UGCAUAG	1	0	0.692
NM_001105530	CAP1	UGUGCUU	0	1	0.157
NM_001105530	CAP1	UUGGUCC	1	0	0.668
NM_001105531	FAM135A	ACAUUCA	1	0	0.322
NM_001105531	FAM135A	AGCAGCA	1	0	0.609
NM_001105531	FAM135A	AGCAGCG	1	0	0.609
NM_001105531	FAM135A	AGGUAGU	0	1	0.034
NM_001105531	FAM135A	AGUGCAA	0	2	0.000
NM_001105531	FAM135A	AUUGCAC	1	0	0.685
NM_001105531	FAM135A	GAGGUAG	1	0	0.850
NM_001105531	FAM135A	GAUUGUC	0	1	0.000
NM_001105531	FAM135A	GUGCAAA	0	1	0.023
NM_001105531	FAM135A	UAAUGCU	1	0	0.064
NM_001105531	FAM135A	UCCAGUU	1	1	0.656
NM_001105531	FAM135A	UGAAAUG	0	1	0.090
NM_001105531	FAM135A	UUGUUCG	0	2	0.425
NM_001105533	C7orf58	AUGUGCC	0	1	0.134
NM_001105533	C7orf58	GUAACAG	0	1	0.000
NM_001105533	C7orf58	UCAAGUA	0	1	0.000
NM_001105533	C7orf58	UCCAGUU	0	1	0.025
NM_001105533	C7orf58	UGCAUAG	0	1	0.000
NM_001105537	ZNF142	GAGAACU	0	1	0.000
NM_001105537	ZNF142	GGAGUGU	0	2	0.000
NM_001105539	ZBTB10	AACAGUC	0	1	0.095
NM_001105539	ZBTB10	ACCCUGU	0	1	0.000
NM_001105539	ZBTB10	AGCACCA	1	0	0.592
NM_001105539	ZBTB10	AGCAGCA	0	1	0.436
NM_001105539	ZBTB10	AGUGGUU	0	2	0.456
NM_001105539	ZBTB10	AUGACAC	0	1	0.000
NM_001105539	ZBTB10	AUUGCAC	0	1	0.000
NM_001105539	ZBTB10	CCAGCAU	1	0	0.000
NM_001105539	ZBTB10	CUACAGU	1	0	0.163
NM_001105539	ZBTB10	GAGGUAG	1	0	0.722
NM_001105539	ZBTB10	GAUCAGA	0	1	0.109
NM_001105539	ZBTB10	GCAGCAU	1	0	0.114
NM_001105539	ZBTB10	GUAAACA	1	0	0.650
NM_001105539	ZBTB10	GUAACAG	0	2	0.109
NM_001105539	ZBTB10	GUAGUGU	1	1	0.811
NM_001105539	ZBTB10	GUCAGUU	0	1	0.174
NM_001105539	ZBTB10	GUGCAAA	1	0	0.812
NM_001105539	ZBTB10	UAAGACU	0	1	0.000
NM_001105539	ZBTB10	UCAAGUA	0	1	0.264
NM_001105539	ZBTB10	UCACAGU	1	0	0.548
NM_001105539	ZBTB10	UCCAGUU	1	1	0.684
NM_001105539	ZBTB10	UGAAAUG	0	1	0.149
NM_001105539	ZBTB10	UGCAUAG	0	1	0.000
NM_001105539	ZBTB10	UUGGUCC	1	0	0.772
NM_001105539	ZBTB10	UUGUUCG	0	1	0.000
NM_001105539	ZBTB10	UUUUUGC	1	0	0.082
NM_001105540	DGKZ	CAGCAGG	1	0	0.448
NM_001105540	DGKZ	CGUGUCU	0	1	0.000
NM_001105540	DGKZ	GCAGCAU	0	1	0.105
NM_001105540	DGKZ	GGAAUGU	1	0	0.619
NM_001105540	DGKZ	GGCAGUG	1	0	0.807
NM_001105540	DGKZ	GUAAACA	1	0	0.873
NM_001105540	DGKZ	UGAAAUG	1	0	0.340
NM_001105541	NEFM	AGCUGCC	0	1	0.000
NM_001105541	NEFM	AUGGCUU	1	0	0.848
NM_001105541	NEFM	AUUGCAC	1	0	0.740
NM_001105541	NEFM	CCCUGAG	0	1	0.209
NM_001105541	NEFM	CUCCCAA	1	0	0.078
NM_001105541	NEFM	GAGGUAG	1	0	0.863
NM_001105541	NEFM	GGCUCAG	1	0	0.772
NM_001105541	NEFM	GUAAACA	1	0	0.581
NM_001105541	NEFM	UGAAAUG	0	1	0.090
NM_001105541	NEFM	UGCAUAG	1	0	0.572
NM_001105543	PLXNA4	ACUGGCC	0	1	0.076
NM_001105543	PLXNA4	AGCACCA	0	1	0.000
NM_001105543	PLXNA4	AGUGCAA	0	1	0.000
NM_001105543	PLXNA4	AUGACAC	0	1	0.143
NM_001105543	PLXNA4	AUGGCUU	0	1	0.018
NM_001105543	PLXNA4	CAGUGCA	0	1	0.000
NM_001105543	PLXNA4	CCUUCAU	0	1	0.097
NM_001105543	PLXNA4	CUACAGU	0	1	0.000
NM_001105543	PLXNA4	GAGGUAG	0	1	0.000
NM_001105543	PLXNA4	GAUCAGA	0	1	0.113
NM_001105543	PLXNA4	GGAGUGU	0	1	0.000
NM_001105543	PLXNA4	UAAUGCU	0	1	0.057
NM_001105543	PLXNA4	UCAAGUA	0	2	0.000
NM_001105543	PLXNA4	UCACAUU	0	1	0.049
NM_001105543	PLXNA4	UCCAGUU	0	1	0.049
NM_001105543	PLXNA4	UGAAAUG	0	1	0.144
NM_001105543	PLXNA4	UGUGCUU	0	1	0.000
NM_001105543	PLXNA4	UUUUUGC	0	1	0.331
NM_001105544	ECHDC1	AACACUG	0	1	0.167
NM_001105544	ECHDC1	AAGGCAC	0	1	0.000
NM_001105544	ECHDC1	ACAGUAC	0	1	0.000
NM_001105544	ECHDC1	ACAGUAU	0	1	0.000
NM_001105544	ECHDC1	AGCAGCA	0	1	0.000
NM_001105544	ECHDC1	AGCAGCG	0	1	0.000
NM_001105544	ECHDC1	AGUGGUU	0	1	0.000
NM_001105544	ECHDC1	CCCUGAG	0	1	0.000
NM_001105544	ECHDC1	CUUUGGU	1	0	0.000
NM_001105544	ECHDC1	GAGGUAG	0	2	0.000
NM_001105544	ECHDC1	GGCAAGA	0	1	0.000
NM_001105544	ECHDC1	GUAGUGU	0	1	0.013
NM_001105544	ECHDC1	UAUUGCU	0	1	0.000
NM_001105544	ECHDC1	UCAAGUA	0	1	0.000
NM_001105544	ECHDC1	UCACAUU	0	1	0.041
NM_001105544	ECHDC1	UGACCUA	0	1	0.090
NM_001105544	ECHDC1	UUGGCAA	0	1	0.000
NM_001105544	ECHDC1	UUGUUCG	0	1	0.171
NM_001105545	ECHDC1	AACACUG	0	1	0.167
NM_001105545	ECHDC1	AAGGCAC	0	1	0.000
NM_001105545	ECHDC1	ACAGUAC	0	1	0.000
NM_001105545	ECHDC1	ACAGUAU	0	1	0.000
NM_001105545	ECHDC1	AGCAGCA	0	1	0.000
NM_001105545	ECHDC1	AGCAGCG	0	1	0.000
NM_001105545	ECHDC1	AGUGGUU	0	1	0.000
NM_001105545	ECHDC1	CCCUGAG	0	1	0.000
NM_001105545	ECHDC1	CUUUGGU	1	0	0.000
NM_001105545	ECHDC1	GAGGUAG	0	2	0.000
NM_001105545	ECHDC1	GGCAAGA	0	1	0.000
NM_001105545	ECHDC1	GUAGUGU	0	1	0.013
NM_001105545	ECHDC1	UAUUGCU	0	1	0.000
NM_001105545	ECHDC1	UCAAGUA	0	1	0.000
NM_001105545	ECHDC1	UCACAUU	0	1	0.041
NM_001105545	ECHDC1	UGACCUA	0	1	0.090
NM_001105545	ECHDC1	UUGGCAA	0	1	0.000
NM_001105545	ECHDC1	UUGUUCG	0	1	0.171
NM_001105549	ZNF83	AAUCUCU	0	1	0.073
NM_001105549	ZNF83	ACAUUCA	2	1	0.705
NM_001105549	ZNF83	ACCCUGU	0	1	0.000
NM_001105549	ZNF83	GCUACAU	0	1	0.000
NM_001105549	ZNF83	UAAGACG	0	1	0.000
NM_001105549	ZNF83	UAAGACU	0	1	0.000
NM_001105549	ZNF83	UAAUGCU	0	1	0.007
NM_001105549	ZNF83	UUUUUGC	0	1	0.000
NM_001105550	ZNF83	AAUCUCU	0	1	0.073
NM_001105550	ZNF83	ACAUUCA	2	1	0.705
NM_001105550	ZNF83	ACCCUGU	0	1	0.000
NM_001105550	ZNF83	GCUACAU	0	1	0.000
NM_001105550	ZNF83	UAAGACG	0	1	0.000
NM_001105550	ZNF83	UAAGACU	0	1	0.000
NM_001105550	ZNF83	UAAUGCU	0	1	0.007
NM_001105550	ZNF83	UUUUUGC	0	1	0.000
NM_001105551	ZNF83	AAUCUCU	0	1	0.073
NM_001105551	ZNF83	ACAUUCA	2	1	0.705
NM_001105551	ZNF83	ACCCUGU	0	1	0.000
NM_001105551	ZNF83	GCUACAU	0	1	0.000
NM_001105551	ZNF83	UAAGACG	0	1	0.000
NM_001105551	ZNF83	UAAGACU	0	1	0.000
NM_001105551	ZNF83	UAAUGCU	0	1	0.007
NM_001105551	ZNF83	UUUUUGC	0	1	0.000
NM_001105552	ZNF83	AAUCUCU	0	1	0.073
NM_001105552	ZNF83	ACAUUCA	2	1	0.705
NM_001105552	ZNF83	ACCCUGU	0	1	0.000
NM_001105552	ZNF83	GCUACAU	0	1	0.000
NM_001105552	ZNF83	UAAGACG	0	1	0.000
NM_001105552	ZNF83	UAAGACU	0	1	0.000
NM_001105552	ZNF83	UAAUGCU	0	1	0.007
NM_001105552	ZNF83	UUUUUGC	0	1	0.000
NM_001105553	ZNF83	AAUCUCU	0	1	0.073
NM_001105553	ZNF83	ACAUUCA	2	1	0.705
NM_001105553	ZNF83	ACCCUGU	0	1	0.000
NM_001105553	ZNF83	GCUACAU	0	1	0.000
NM_001105553	ZNF83	UAAGACG	0	1	0.000
NM_001105553	ZNF83	UAAGACU	0	1	0.000
NM_001105553	ZNF83	UAAUGCU	0	1	0.007
NM_001105553	ZNF83	UUUUUGC	0	1	0.000
NM_001105554	ZNF83	AAUCUCU	0	1	0.073
NM_001105554	ZNF83	ACAUUCA	2	1	0.705
NM_001105554	ZNF83	ACCCUGU	0	1	0.000
NM_001105554	ZNF83	GCUACAU	0	1	0.000
NM_001105554	ZNF83	UAAGACG	0	1	0.000
NM_001105554	ZNF83	UAAGACU	0	1	0.000
NM_001105554	ZNF83	UAAUGCU	0	1	0.007
NM_001105554	ZNF83	UUUUUGC	0	1	0.000
NM_001105556	C1orf38	AGCAGCA	0	1	0.147
NM_001105556	C1orf38	CCAGCAU	0	1	0.072
NM_001105556	C1orf38	CCCUGAG	1	0	0.104
NM_001105556	C1orf38	CUCCCAA	0	1	0.135
NM_001105556	C1orf38	GAGAUGA	0	1	0.110
NM_001105556	C1orf38	GAUCAGA	0	1	0.087
NM_001105556	C1orf38	GCUACAU	0	1	0.000
NM_001105556	C1orf38	GCUGGUG	0	2	0.222
NM_001105556	C1orf38	GGAAGAC	0	1	0.137
NM_001105556	C1orf38	UUGGCAC	0	1	0.000
NM_001105558	WEE2	AACCUGG	0	1	0.000
NM_001105558	WEE2	ACAGUAC	0	1	0.000
NM_001105558	WEE2	ACAGUAU	0	1	0.000
NM_001105558	WEE2	AGCAGCG	0	1	0.000
NM_001105558	WEE2	AGCUUAU	0	1	0.000
NM_001105558	WEE2	AUGACAC	0	1	0.143
NM_001105558	WEE2	CCCUGAG	0	1	0.000
NM_001105558	WEE2	CUUUGGU	0	1	0.000
NM_001105558	WEE2	UGCAUUG	0	1	0.000
NM_001105558	WEE2	UUGUUCG	0	1	0.184
NM_001105562	UBE4B	AACACUG	0	1	0.109
NM_001105562	UBE4B	AGCAGCA	1	1	0.751
NM_001105562	UBE4B	AGCAGCG	1	0	0.609
NM_001105562	UBE4B	AGUGCAA	0	1	0.204
NM_001105562	UBE4B	CAGCAGG	0	1	0.112
NM_001105562	UBE4B	CAGUGCA	1	0	0.253
NM_001105562	UBE4B	CUUUGGU	1	0	0.682
NM_001105562	UBE4B	UCAAGUA	1	0	0.846
NM_001105562	UBE4B	UUUUUGC	0	1	0.000
NM_001105565	SMTNL1	UAAUGCU	0	1	0.455
NM_001105566	KIF13A	AUGACAC	0	1	0.000
NM_001105566	KIF13A	AUGUGCC	0	1	0.040
NM_001105566	KIF13A	GAUAUGU	0	1	0.071
NM_001105566	KIF13A	GGCAGUG	0	1	0.036
NM_001105567	KIF13A	AUGACAC	0	1	0.000
NM_001105567	KIF13A	AUGUGCC	0	1	0.040
NM_001105567	KIF13A	GAUAUGU	0	1	0.071
NM_001105567	KIF13A	GGCAGUG	0	1	0.036
NM_001105568	KIF13A	AAAGUGC	0	1	0.000
NM_001105568	KIF13A	AAGUGCU	0	1	0.340
NM_001105568	KIF13A	AAUACUG	1	0	0.302
NM_001105568	KIF13A	ACAGUAC	0	1	0.000
NM_001105568	KIF13A	ACAGUAU	0	1	0.000
NM_001105568	KIF13A	AGUGCAA	1	0	0.570
NM_001105568	KIF13A	CUACAGU	0	1	0.000
NM_001105568	KIF13A	CUCCCAA	0	1	0.123
NM_001105568	KIF13A	GCAGCAU	0	1	0.028
NM_001105568	KIF13A	GCUGGUG	0	1	0.144
NM_001105568	KIF13A	GUGCAAA	1	0	0.553
NM_001105570	NUDT19	AACAGUC	0	1	0.019
NM_001105570	NUDT19	AACCUGG	0	2	0.000
NM_001105570	NUDT19	AAGGCAC	0	1	0.000
NM_001105570	NUDT19	AAGGUGC	0	1	0.000
NM_001105570	NUDT19	AAUACUG	0	1	0.000
NM_001105570	NUDT19	AAUCUCA	0	1	0.000
NM_001105570	NUDT19	AAUCUCU	0	1	0.052
NM_001105570	NUDT19	ACAGUAC	0	1	0.000
NM_001105570	NUDT19	ACAGUAU	0	1	0.000
NM_001105570	NUDT19	ACAUUCA	0	1	0.000
NM_001105570	NUDT19	ACUGGCC	0	1	0.076
NM_001105570	NUDT19	AUGGCUU	0	1	0.000
NM_001105570	NUDT19	CACAGUG	0	1	0.000
NM_001105570	NUDT19	CCAGCAU	0	1	0.072
NM_001105570	NUDT19	CCAGUGU	0	1	0.000
NM_001105570	NUDT19	CCCUGAG	0	1	0.058
NM_001105570	NUDT19	GGAGUGU	0	1	0.000
NM_001105570	NUDT19	GGCAAGA	0	1	0.000
NM_001105570	NUDT19	GGCUCAG	0	2	0.000
NM_001105570	NUDT19	UCAAGUA	0	1	0.000
NM_001105570	NUDT19	UCCAGUU	0	1	0.000
NM_001105573	FBXO45	AAAGUGC	0	1	0.000
NM_001105573	FBXO45	AACACUG	0	1	0.167
NM_001105573	FBXO45	AACCUGG	0	3	0.108
NM_001105573	FBXO45	AAGGCAC	0	1	0.000
NM_001105573	FBXO45	AAGUGCU	0	1	0.000
NM_001105573	FBXO45	AAUCUCA	1	1	0.189
NM_001105573	FBXO45	AAUCUCU	0	1	0.000
NM_001105573	FBXO45	ACAGUAC	0	1	0.000
NM_001105573	FBXO45	ACAGUAU	0	1	0.000
NM_001105573	FBXO45	ACAUUCA	1	1	0.182
NM_001105573	FBXO45	ACCCUGU	0	1	0.000
NM_001105573	FBXO45	AGCACCA	1	0	0.366
NM_001105573	FBXO45	AGCUGCC	1	0	0.610
NM_001105573	FBXO45	AGGUAGU	1	0	0.748
NM_001105573	FBXO45	AGUGGUU	1	1	0.753
NM_001105573	FBXO45	AUGACAC	0	3	0.000
NM_001105573	FBXO45	AUGGCUU	1	2	0.586
NM_001105573	FBXO45	CACAGUG	0	1	0.000
NM_001105573	FBXO45	CCCUGAG	1	1	0.912
NM_001105573	FBXO45	CCUUCAU	0	2	0.188
NM_001105573	FBXO45	CUACAGU	0	1	0.000
NM_001105573	FBXO45	CUCCCAA	0	1	0.202
NM_001105573	FBXO45	GAGAACU	0	1	0.133
NM_001105573	FBXO45	GAGAUGA	0	1	0.110
NM_001105573	FBXO45	GAGGUAG	1	0	0.893
NM_001105573	FBXO45	GCAGCAU	0	2	0.166
NM_001105573	FBXO45	GGAAGAC	0	1	0.137
NM_001105573	FBXO45	GGAAUGU	0	1	0.000
NM_001105573	FBXO45	GGCUCAG	0	1	0.000
NM_001105573	FBXO45	GUAAACA	1	1	0.942
NM_001105573	FBXO45	GUAGUGU	1	0	0.767
NM_001105573	FBXO45	UCAAGUA	0	1	0.258
NM_001105573	FBXO45	UCACAGU	1	1	0.000
NM_001105573	FBXO45	UCCAGUU	1	0	0.700
NM_001105573	FBXO45	UCCCUUU	0	1	0.146
NM_001105573	FBXO45	UGAAAUG	1	1	0.303
NM_001105573	FBXO45	UGCAUAG	0	1	0.000
NM_001105573	FBXO45	UUGUUCG	1	0	0.384
NM_001105573	FBXO45	UUUUUGC	0	2	0.331
NM_001105576	ANKRD58	AACCUGG	0	1	0.055
NM_001105576	ANKRD58	AGCAGCG	0	1	0.000
NM_001105576	ANKRD58	CACAGUG	0	1	0.000
NM_001105576	ANKRD58	CCUUCAU	0	1	0.051
NM_001105576	ANKRD58	CUCCCAA	0	2	0.292
NM_001105576	ANKRD58	UGCAUUG	0	1	0.000
NM_001105576	ANKRD58	UUGGUCC	0	1	0.020
NM_001105578	SYCE2	AUGGCAC	0	1	0.000
NM_001105578	SYCE2	CACAGUG	0	1	0.000
NM_001105578	SYCE2	GAGAACU	0	1	0.000
NM_001105578	SYCE2	GCUACAU	0	1	0.000
NM_001105578	SYCE2	UCACAGU	0	1	0.000
NM_001105579	SYNDIG1L	ACUGGCC	0	1	0.000
NM_001105579	SYNDIG1L	AGCAGCG	0	1	0.000
NM_001105579	SYNDIG1L	AUGGCAC	0	1	0.000
NM_001105579	SYNDIG1L	AUGUGCC	0	1	0.040
NM_001105579	SYNDIG1L	CAGCAGG	0	2	0.218
NM_001105579	SYNDIG1L	CCCUGAG	0	1	0.068
NM_001105579	SYNDIG1L	CUACAGU	0	1	0.000
NM_001105579	SYNDIG1L	GCUGGUG	0	1	0.100
NM_001105579	SYNDIG1L	GGAAUGU	0	1	0.000
NM_001105579	SYNDIG1L	GGCAGUG	0	1	0.150
NM_001105579	SYNDIG1L	UGUGCUU	0	1	0.000
NM_001105659	LRRIQ3	AACAGUC	0	1	0.021
NM_001105659	LRRIQ3	AGCUUAU	0	1	0.000
NM_001105659	LRRIQ3	CACAGUG	0	1	0.000
NM_001105659	LRRIQ3	CAGCAGG	0	1	0.241
NM_001105659	LRRIQ3	CCUUCAU	0	1	0.051
NM_001105659	LRRIQ3	UCACAUU	0	1	0.000
NM_001105663	NUDT7	ACUGCAU	0	1	0.058
NM_001105663	NUDT7	AUGGCUU	0	1	0.000
NM_001105663	NUDT7	AUGUGCC	0	1	0.040
NM_001105669	TTC24	UGUGCGU	0	1	0.066
NM_001105669	TTC24	UUGGUCC	0	1	0.125
NM_001105677	UGT2A2	ACAGUAC	0	1	0.000
NM_001105677	UGT2A2	AGGUAGU	0	1	0.000
NM_001105677	UGT2A2	CAGCAGG	0	1	0.000
NM_001105677	UGT2A2	CCCUGAG	0	1	0.094
NM_001105677	UGT2A2	UGAAAUG	0	1	0.090
NM_001105677	UGT2A2	UUGGCAA	0	1	0.000
NM_001105677	UGT2A2	UUGGCAC	0	1	0.000
NM_001105677	UGT2A2	UUUUUGC	0	1	0.000
NM_001106	ACVR2B	AAAGUGC	0	2	0.000
NM_001106	ACVR2B	AACACUG	0	1	0.169
NM_001106	ACVR2B	AACAGUC	1	1	0.579
NM_001106	ACVR2B	AACCGUU	0	1	0.000
NM_001106	ACVR2B	AACCUGG	0	2	0.055
NM_001106	ACVR2B	AAGGCAC	1	1	0.949
NM_001106	ACVR2B	AAGUGCU	0	1	0.000
NM_001106	ACVR2B	AAUACUG	1	1	0.802
NM_001106	ACVR2B	AAUCUCA	0	2	0.000
NM_001106	ACVR2B	AAUCUCU	0	1	0.073
NM_001106	ACVR2B	AAUGCCC	1	1	0.244
NM_001106	ACVR2B	ACAGUAC	3	1	0.959
NM_001106	ACVR2B	ACAGUAU	2	1	0.521
NM_001106	ACVR2B	ACAUUCA	5	1	0.993
NM_001106	ACVR2B	ACCCUGU	0	2	0.000
NM_001106	ACVR2B	ACUGCAU	0	3	0.133
NM_001106	ACVR2B	ACUGGCC	0	2	0.147
NM_001106	ACVR2B	AGCACCA	0	3	0.049
NM_001106	ACVR2B	AGCAGCA	3	1	0.992
NM_001106	ACVR2B	AGCAGCG	1	1	0.881
NM_001106	ACVR2B	AGCUGCC	1	1	0.427
NM_001106	ACVR2B	AGCUUAU	0	3	0.057
NM_001106	ACVR2B	AGGUAGU	0	4	0.290
NM_001106	ACVR2B	AUGACAC	0	2	0.154
NM_001106	ACVR2B	AUGGCAC	2	1	0.904
NM_001106	ACVR2B	AUGUGCC	0	2	0.078
NM_001106	ACVR2B	CAGCAGG	0	3	0.343
NM_001106	ACVR2B	CAGUGCA	1	2	0.796
NM_001106	ACVR2B	CCAGCAU	0	1	0.000
NM_001106	ACVR2B	CCAGUGU	3	1	0.982
NM_001106	ACVR2B	CCCUGAG	0	2	0.537
NM_001106	ACVR2B	CGUGUCU	0	1	0.022
NM_001106	ACVR2B	CUACAGU	0	4	0.139
NM_001106	ACVR2B	CUCCCAA	0	1	0.000
NM_001106	ACVR2B	CUUUGGU	0	1	0.502
NM_001106	ACVR2B	GAGAUGA	0	1	0.110
NM_001106	ACVR2B	GAGGUAG	2	0	0.996
NM_001106	ACVR2B	GCAGCAU	2	0	0.933
NM_001106	ACVR2B	GCUACAU	1	1	0.253
NM_001106	ACVR2B	GCUGGUG	1	2	0.866
NM_001106	ACVR2B	GGAAGAC	0	1	0.100
NM_001106	ACVR2B	GGAAUGU	1	0	0.829
NM_001106	ACVR2B	GGAGUGU	0	1	0.000
NM_001106	ACVR2B	GGCAAGA	0	1	0.103
NM_001106	ACVR2B	GGCAGUG	2	2	0.873
NM_001106	ACVR2B	GGCUCAG	0	3	0.075
NM_001106	ACVR2B	GUAAACA	0	2	0.032
NM_001106	ACVR2B	GUAACAG	2	0	0.748
NM_001106	ACVR2B	UAAGACU	1	0	0.000
NM_001106	ACVR2B	UAAUGCU	1	1	0.317
NM_001106	ACVR2B	UCAAGUA	1	1	0.615
NM_001106	ACVR2B	UCACAGU	1	1	0.616
NM_001106	ACVR2B	UCACAUU	1	1	0.176
NM_001106	ACVR2B	UCCAGUU	0	1	0.000
NM_001106	ACVR2B	UCCCUUU	0	3	0.290
NM_001106	ACVR2B	UGAAAUG	1	1	0.169
NM_001106	ACVR2B	UGACCUA	1	2	0.265
NM_001106	ACVR2B	UGUGCUU	0	1	0.000
NM_001106	ACVR2B	UUGGCAA	1	0	0.690
NM_001106	ACVR2B	UUGGCAC	1	0	0.690
NM_001106	ACVR2B	UUGGUCC	0	1	0.000
NM_001106	ACVR2B	UUGUUCG	0	1	0.371
NM_001106	ACVR2B	UUUUUGC	0	1	0.000
NM_001107	ACYP1	ACAUUCA	0	1	0.000
NM_001107	ACYP1	UAAUGCU	0	1	0.057
NM_001109	ADAM8	AACCUGG	0	1	0.000
NM_001109	ADAM8	AUGGCUU	0	1	0.000
NM_001109	ADAM8	CAGCAGG	0	2	0.174
NM_001109	ADAM8	CUCCCAA	0	1	0.123
NM_001109	ADAM8	GGAAUGU	0	1	0.000
NM_001109	ADAM8	GGCUCAG	0	1	0.000
NM_001109659	C16orf92	CUUUGGU	0	1	0.000
NM_001109660	C16orf92	CUUUGGU	0	1	0.000
NM_001109662	C12orf51	AGCAGCA	1	0	0.752
NM_001109662	C12orf51	AGCAGCG	1	0	0.833
NM_001109662	C12orf51	AUGGCAC	0	1	0.000
NM_001109662	C12orf51	CAGCAGG	0	1	0.122
NM_001109662	C12orf51	CCAGCAU	0	2	0.179
NM_001109662	C12orf51	GAGGUAG	1	0	0.924
NM_001109662	C12orf51	GGAAUGU	0	1	0.000
NM_001109662	C12orf51	GGCAAGA	0	1	0.154
NM_001109662	C12orf51	UCAAGUA	1	0	0.556
NM_001109662	C12orf51	UCCCUUU	0	1	0.147
NM_001109662	C12orf51	UGUGCUU	0	2	0.314
NM_001109662	C12orf51	UUUUUGC	0	1	0.331
NM_001109689	ZNF250	AAAGUGC	0	1	0.000
NM_001109689	ZNF250	AACCUGG	0	3	0.000
NM_001109689	ZNF250	AAGUGCU	0	3	0.000
NM_001109689	ZNF250	AAUACUG	0	1	0.000
NM_001109689	ZNF250	AAUCUCA	0	2	0.126
NM_001109689	ZNF250	AAUCUCU	0	2	0.074
NM_001109689	ZNF250	ACAGUAU	0	1	0.000
NM_001109689	ZNF250	AGCACCA	0	1	0.000
NM_001109689	ZNF250	AGCUGCC	0	1	0.000
NM_001109689	ZNF250	AGGUAGU	0	1	0.000
NM_001109689	ZNF250	AGUGCAA	0	1	0.279
NM_001109689	ZNF250	AGUGGUU	0	1	0.000
NM_001109689	ZNF250	AUGGCAC	0	2	0.000
NM_001109689	ZNF250	AUGGCUU	1	0	0.486
NM_001109689	ZNF250	AUGUGCC	0	1	0.040
NM_001109689	ZNF250	AUUGCAC	0	2	0.000
NM_001109689	ZNF250	CACAGUG	0	1	0.000
NM_001109689	ZNF250	CAGCAGG	0	1	0.000
NM_001109689	ZNF250	CCAGUGU	0	1	0.000
NM_001109689	ZNF250	CCCUGAG	0	1	0.288
NM_001109689	ZNF250	CUCCCAA	0	2	0.363
NM_001109689	ZNF250	CUUUGGU	0	1	0.000
NM_001109689	ZNF250	GCUGGUG	0	1	0.049
NM_001109689	ZNF250	GGAAUGU	0	2	0.082
NM_001109689	ZNF250	GGCAAGA	0	1	0.108
NM_001109689	ZNF250	GUAACAG	0	1	0.000
NM_001109689	ZNF250	GUCAGUU	0	1	0.193
NM_001109689	ZNF250	UCAAGUA	0	1	0.000
NM_001109689	ZNF250	UCACAUU	0	1	0.000
NM_001109689	ZNF250	UCCAGUU	0	2	0.000
NM_001109689	ZNF250	UCCCUUU	0	1	0.147
NM_001109689	ZNF250	UUGGUCC	0	1	0.000
NM_001109689	ZNF250	UUUUUGC	0	2	0.552
NM_001109754	PTPRB	AAAGUGC	0	1	0.000
NM_001109754	PTPRB	AACCUGG	0	1	0.000
NM_001109754	PTPRB	AAGGCAC	0	3	0.000
NM_001109754	PTPRB	ACAGUAC	0	2	0.000
NM_001109754	PTPRB	ACAGUAU	0	2	0.000
NM_001109754	PTPRB	ACAUUCA	1	2	0.267
NM_001109754	PTPRB	ACCCUGU	0	1	0.000
NM_001109754	PTPRB	ACUGCAU	0	2	0.116
NM_001109754	PTPRB	AGCUUAU	0	1	0.000
NM_001109754	PTPRB	AGGUAGU	0	1	0.000
NM_001109754	PTPRB	AUGUGCC	0	1	0.147
NM_001109754	PTPRB	AUUGCAC	0	1	0.000
NM_001109754	PTPRB	CACAGUG	1	0	0.580
NM_001109754	PTPRB	CCAGUGU	0	2	0.078
NM_001109754	PTPRB	CCCUGAG	0	1	0.000
NM_001109754	PTPRB	CCUUCAU	0	1	0.051
NM_001109754	PTPRB	CUCCCAA	1	1	0.000
NM_001109754	PTPRB	CUUUGGU	0	1	0.077
NM_001109754	PTPRB	GAGAUGA	0	1	0.006
NM_001109754	PTPRB	GAGGUAG	0	1	0.000
NM_001109754	PTPRB	GAUUGUC	0	2	0.000
NM_001109754	PTPRB	GCAGCAU	0	1	0.100
NM_001109754	PTPRB	GCUGGUG	0	1	0.034
NM_001109754	PTPRB	GGAGUGU	1	0	0.160
NM_001109754	PTPRB	GGCAAGA	0	1	0.207
NM_001109754	PTPRB	GGCAGUG	0	1	0.150
NM_001109754	PTPRB	GGCUCAG	0	4	0.088
NM_001109754	PTPRB	GUAAACA	0	2	0.000
NM_001109754	PTPRB	GUAGUGU	0	3	0.022
NM_001109754	PTPRB	GUGCAAA	0	2	0.000
NM_001109754	PTPRB	UAAGACG	0	1	0.000
NM_001109754	PTPRB	UAAGACU	0	1	0.000
NM_001109754	PTPRB	UAUUGCU	0	4	0.097
NM_001109754	PTPRB	UCAAGUA	0	2	0.000
NM_001109754	PTPRB	UCACAUU	1	3	0.133
NM_001109754	PTPRB	UCCAGUU	0	2	0.000
NM_001109754	PTPRB	UCCCUUU	0	1	0.147
NM_001109754	PTPRB	UGAAAUG	1	0	0.298
NM_001109754	PTPRB	UGACCUA	0	1	0.087
NM_001109754	PTPRB	UGCAUAG	0	2	0.000
NM_001109754	PTPRB	UGUGCUU	0	1	0.193
NM_001109754	PTPRB	UUGGUCC	0	1	0.078
NM_001109754	PTPRB	UUUUUGC	0	3	0.331
NM_001109763	GSG1L	AACCUGG	0	1	0.055
NM_001109763	GSG1L	ACAUUCA	0	1	0.000
NM_001109763	GSG1L	ACCCUGU	0	1	0.000
NM_001109763	GSG1L	ACUGGCC	1	0	0.079
NM_001109763	GSG1L	AUGGCAC	0	1	0.000
NM_001109763	GSG1L	AUGUGCC	1	0	0.147
NM_001109763	GSG1L	CACAGUG	0	2	0.000
NM_001109763	GSG1L	CAGCAGG	0	2	0.423
NM_001109763	GSG1L	CCAGCAU	0	1	0.000
NM_001109763	GSG1L	CCCUGAG	0	2	0.117
NM_001109763	GSG1L	CCUUCAU	0	1	0.051
NM_001109763	GSG1L	CUCCCAA	0	4	0.391
NM_001109763	GSG1L	GAGAACU	0	1	0.149
NM_001109763	GSG1L	GAGGUAG	1	0	0.725
NM_001109763	GSG1L	GCAGCAU	0	1	0.000
NM_001109763	GSG1L	GCUGGUG	0	1	0.164
NM_001109763	GSG1L	GGCAAGA	1	0	0.325
NM_001109763	GSG1L	GUAAACA	0	1	0.055
NM_001109763	GSG1L	UCAAGUA	0	1	0.000
NM_001109763	GSG1L	UCCAGUU	0	1	0.000
NM_001109763	GSG1L	UCCCUUU	0	1	0.147
NM_001109763	GSG1L	UUGGCAC	0	1	0.000
NM_001109763	GSG1L	UUGUUCG	0	1	0.028
NM_001109878	TBX22	AAGGCAC	1	0	0.000
NM_001109878	TBX22	AAUACUG	0	2	0.000
NM_001109878	TBX22	AUUGCAC	0	1	0.000
NM_001109878	TBX22	CCUUCAU	0	1	0.144
NM_001109878	TBX22	CUUUGGU	0	1	0.000
NM_001109878	TBX22	UAUUGCU	0	1	0.000
NM_001109878	TBX22	UGAAAUG	0	1	0.090
NM_001109878	TBX22	UGCAUAG	0	1	0.000
NM_001109879	TBX22	AAGGCAC	1	0	0.000
NM_001109879	TBX22	AAUACUG	0	2	0.000
NM_001109879	TBX22	AUUGCAC	0	1	0.000
NM_001109879	TBX22	CCUUCAU	0	1	0.144
NM_001109879	TBX22	CUUUGGU	0	1	0.000
NM_001109879	TBX22	UAUUGCU	0	1	0.000
NM_001109879	TBX22	UGAAAUG	0	1	0.090
NM_001109879	TBX22	UGCAUAG	0	1	0.000
NM_001109891	MAPK3	AACAGUC	1	0	0.405
NM_001109891	MAPK3	AGCAGCA	0	1	0.000
NM_001109891	MAPK3	AGCAGCG	0	2	0.322
NM_001109891	MAPK3	CACAGUG	0	1	0.000
NM_001109891	MAPK3	CAGCAGG	0	1	0.000
NM_001109891	MAPK3	CCCUGAG	0	1	0.107
NM_001109891	MAPK3	CCUUCAU	0	1	0.051
NM_001109891	MAPK3	GAGAUGA	0	1	0.007
NM_001109891	MAPK3	GGAAUGU	1	0	0.590
NM_001109903	RNFT2	AACACUG	0	1	0.109
NM_001109903	RNFT2	AACGGAA	0	1	0.000
NM_001109903	RNFT2	ACAUUCA	0	1	0.000
NM_001109903	RNFT2	CAGCAGG	0	2	0.224
NM_001109903	RNFT2	CCAGCAU	0	1	0.072
NM_001109903	RNFT2	CUUUGGU	0	1	0.091
NM_001109903	RNFT2	GCUACAU	0	1	0.000
NM_001109903	RNFT2	GGCUCAG	0	1	0.330
NM_001109903	RNFT2	GUAACAG	0	1	0.033
NM_001109903	RNFT2	UCACAUU	0	2	0.039
NM_001109903	RNFT2	UCCCUUU	0	1	0.147
NM_001109938	C6orf136	CAGUGCA	1	0	0.756
NM_001109938	C6orf136	GAGAUGA	0	1	0.250
NM_001109938	C6orf136	GAUAUGU	0	1	0.000
NM_001109938	C6orf136	GUCAGUU	0	1	0.083
NM_001109974	SYNPO	AAGGCAC	1	0	0.743
NM_001109974	SYNPO	AGCACCA	0	1	0.034
NM_001109974	SYNPO	AGCAGCG	0	1	0.197
NM_001109974	SYNPO	CCAGCAU	0	2	0.179
NM_001109974	SYNPO	GAGAACU	0	1	0.117
NM_001109974	SYNPO	GCAGCAU	0	1	0.000
NM_001109974	SYNPO	GCUGGUG	0	1	0.083
NM_001109974	SYNPO	GGCAGUG	0	1	0.150
NM_001109974	SYNPO	GGCUCAG	0	1	0.473
NM_001109974	SYNPO	UGAAAUG	0	1	0.120
NM_001109974	SYNPO	UUGGCAA	0	1	0.000
NM_001109974	SYNPO	UUGGCAC	0	1	0.000
NM_001109974	SYNPO	UUGGUCC	0	1	0.003
NM_001109977	FAM160A1	AAGGCAC	1	0	0.870
NM_001109977	FAM160A1	AAGGUGC	0	1	0.064
NM_001109977	FAM160A1	ACAUUCA	1	1	0.518
NM_001109977	FAM160A1	AGCUUAU	0	1	0.000
NM_001109977	FAM160A1	AGGUAGU	0	1	0.000
NM_001109977	FAM160A1	AUGUGCC	0	1	0.134
NM_001109977	FAM160A1	GAUAUGU	0	1	0.000
NM_001109977	FAM160A1	GUAGUGU	0	1	0.000
NM_001109977	FAM160A1	GUGCAAA	1	0	0.716
NM_001109977	FAM160A1	UCAAGUA	1	0	0.593
NM_001109977	FAM160A1	UGCAUAG	1	0	0.841
NM_001109977	FAM160A1	UGCAUUG	0	1	0.318
NM_001109977	FAM160A1	UGUGCUU	0	1	0.000
NM_001110	ADAM10	AACCGUU	0	1	0.000
NM_001110	ADAM10	AGCAGCA	0	1	0.000
NM_001110	ADAM10	AGCAGCG	0	1	0.000
NM_001110	ADAM10	AGUGGUU	1	0	0.545
NM_001110	ADAM10	AUGUGCC	0	1	0.134
NM_001110	ADAM10	AUUGCAC	2	0	0.857
NM_001110	ADAM10	CUUUGGU	1	0	0.647
NM_001110	ADAM10	GAGAUGA	0	1	0.110
NM_001110	ADAM10	GAUAUGU	0	1	0.071
NM_001110	ADAM10	GAUCAGA	0	1	0.106
NM_001110	ADAM10	GCAGCAU	0	1	0.175
NM_001110	ADAM10	GGAAUGU	0	1	0.159
NM_001110	ADAM10	GGAGUGU	1	0	0.000
NM_001110	ADAM10	GGCAAGA	0	1	0.168
NM_001110	ADAM10	GGCAGUG	0	1	0.352
NM_001110	ADAM10	GUAACAG	0	1	0.000
NM_001110	ADAM10	UAAGACU	0	1	0.000
NM_001110	ADAM10	UCCAGUU	0	1	0.053
NM_001110	ADAM10	UGUGCUU	0	1	0.475
NM_001110	ADAM10	UUGGCAA	1	0	0.275
NM_001110199	SRRM3	AAGGUGC	0	1	0.117
NM_001110199	SRRM3	ACCCGUA	0	1	0.000
NM_001110199	SRRM3	ACUGGCC	0	1	0.076
NM_001110199	SRRM3	AGCAGCA	0	2	0.659
NM_001110199	SRRM3	CACAGUG	0	1	0.000
NM_001110199	SRRM3	CAGCAGG	0	1	0.000
NM_001110199	SRRM3	CCCUGAG	1	1	0.726
NM_001110199	SRRM3	CUACAGU	0	1	0.000
NM_001110199	SRRM3	CUCCCAA	0	2	0.252
NM_001110199	SRRM3	GGAAGAC	1	0	0.681
NM_001110199	SRRM3	GUAGUGU	0	1	0.000
NM_001110199	SRRM3	UGACCUA	0	1	0.090
NM_001110199	SRRM3	UUGUUCG	1	0	0.387
NM_001110213	PRH2	AAAGUGC	0	1	0.000
NM_001110213	PRH2	AACACUG	0	2	0.167
NM_001110213	PRH2	AACGGAA	0	1	0.000
NM_001110213	PRH2	AAGGUGC	0	1	0.000
NM_001110213	PRH2	AAUCUCU	0	1	0.000
NM_001110213	PRH2	ACAGUAC	0	1	0.000
NM_001110213	PRH2	ACAGUAU	0	1	0.000
NM_001110213	PRH2	ACAUUCA	0	1	0.000
NM_001110213	PRH2	AGCAGCA	0	1	0.000
NM_001110213	PRH2	AGCAGCG	0	1	0.000
NM_001110213	PRH2	AUGUGCC	1	1	0.196
NM_001110213	PRH2	CUCCCAA	0	1	0.036
NM_001110213	PRH2	GAGAUGA	0	2	0.083
NM_001110213	PRH2	GAGGUAG	0	1	0.000
NM_001110213	PRH2	GAUCAGA	0	2	0.212
NM_001110213	PRH2	GUGCAAA	0	1	0.000
NM_001110213	PRH2	UCACAUU	0	1	0.033
NM_001110213	PRH2	UCCCUUU	0	1	0.147
NM_001110213	PRH2	UGCAUUG	0	2	0.000
NM_001110213	PRH2	UGUGCUU	0	1	0.000
NM_001110213	PRH2	UUGGUCC	0	1	0.000
NM_001110215	CENPM	CUACAGU	0	1	0.131
NM_001110215	CENPM	GCAGCAU	0	1	0.000
NM_001110215	CENPM	GUAACAG	0	1	0.027
NM_001110215	CENPM	UUGUUCG	0	1	0.379
NM_001110219	GJB6	ACAUUCA	0	1	0.000
NM_001110219	GJB6	GCUACAU	0	1	0.000
NM_001110219	GJB6	GGAAGAC	0	1	0.137
NM_001110219	GJB6	GUGCAAA	0	1	0.000
NM_001110219	GJB6	UGAAAUG	1	0	0.167
NM_001110219	GJB6	UUGGCAA	0	1	0.037
NM_001110220	GJB6	ACAUUCA	0	1	0.000
NM_001110220	GJB6	GCUACAU	0	1	0.000
NM_001110220	GJB6	GGAAGAC	0	1	0.137
NM_001110220	GJB6	GUGCAAA	0	1	0.000
NM_001110220	GJB6	UGAAAUG	1	0	0.167
NM_001110220	GJB6	UUGGCAA	0	1	0.037
NM_001110221	GJB6	ACAUUCA	0	1	0.000
NM_001110221	GJB6	GCUACAU	0	1	0.000
NM_001110221	GJB6	GGAAGAC	0	1	0.137
NM_001110221	GJB6	GUGCAAA	0	1	0.000
NM_001110221	GJB6	UGAAAUG	1	0	0.167
NM_001110221	GJB6	UUGGCAA	0	1	0.037
NM_001110303	USP20	AAGUGCU	0	1	0.000
NM_001110303	USP20	ACUGCAU	0	1	0.000
NM_001110303	USP20	ACUGGCC	0	1	0.076
NM_001110303	USP20	AGCAGCA	0	1	0.135
NM_001110303	USP20	AGCUGCC	0	2	0.158
NM_001110303	USP20	CACAGUG	0	1	0.000
NM_001110303	USP20	CAGCAGG	1	1	0.443
NM_001110303	USP20	CAGUGCA	0	1	0.026
NM_001110303	USP20	CCCUGAG	0	2	0.058
NM_001110303	USP20	CUUUGGU	0	1	0.000
NM_001110303	USP20	GAGGUAG	1	0	0.841
NM_001110303	USP20	GCAGCAU	0	1	0.000
NM_001110303	USP20	GGCUCAG	0	3	0.226
NM_001110303	USP20	GUAGUGU	0	1	0.000
NM_001110354	ZP3	UAUUGCU	0	1	0.000
NM_001110356	RNASE9	AAAGUGC	0	1	0.000
NM_001110356	RNASE9	AAGGUGC	0	1	0.000
NM_001110356	RNASE9	ACAUUCA	0	1	0.000
NM_001110356	RNASE9	CUUUGGU	0	1	0.000
NM_001110356	RNASE9	GCUGGUG	0	1	0.189
NM_001110357	RNASE9	AAAGUGC	0	1	0.000
NM_001110357	RNASE9	AAGGUGC	0	1	0.000
NM_001110357	RNASE9	ACAUUCA	0	1	0.000
NM_001110357	RNASE9	CUUUGGU	0	1	0.000
NM_001110357	RNASE9	GCUGGUG	0	1	0.189
NM_001110358	RNASE9	AAAGUGC	0	1	0.000
NM_001110358	RNASE9	AAGGUGC	0	1	0.000
NM_001110358	RNASE9	ACAUUCA	0	1	0.000
NM_001110358	RNASE9	CUUUGGU	0	1	0.000
NM_001110358	RNASE9	GCUGGUG	0	1	0.189
NM_001110359	RNASE9	AAAGUGC	0	1	0.000
NM_001110359	RNASE9	AAGGUGC	0	1	0.000
NM_001110359	RNASE9	ACAUUCA	0	1	0.000
NM_001110359	RNASE9	CUUUGGU	0	1	0.000
NM_001110359	RNASE9	GCUGGUG	0	1	0.189
NM_001110360	RNASE9	AAAGUGC	0	1	0.000
NM_001110360	RNASE9	AAGGUGC	0	1	0.000
NM_001110360	RNASE9	ACAUUCA	0	1	0.000
NM_001110360	RNASE9	CUUUGGU	0	1	0.000
NM_001110360	RNASE9	GCUGGUG	0	1	0.189
NM_001110361	RNASE9	AAAGUGC	0	1	0.000
NM_001110361	RNASE9	AAGGUGC	0	1	0.000
NM_001110361	RNASE9	ACAUUCA	0	1	0.000
NM_001110361	RNASE9	CUUUGGU	0	1	0.000
NM_001110361	RNASE9	GCUGGUG	0	1	0.189
NM_001110503	TMEM87A	AACACUG	0	2	0.306
NM_001110503	TMEM87A	AAUCUCA	0	1	0.000
NM_001110503	TMEM87A	ACAUUCA	0	1	0.000
NM_001110503	TMEM87A	ACUGCAU	0	2	0.133
NM_001110503	TMEM87A	AGGUAGU	0	1	0.000
NM_001110503	TMEM87A	CACAGUG	0	1	0.000
NM_001110503	TMEM87A	CUCCCAA	0	3	0.491
NM_001110503	TMEM87A	GAGAACU	0	1	0.163
NM_001110503	TMEM87A	GAGAUGA	0	1	0.041
NM_001110503	TMEM87A	GAUCAGA	0	1	0.109
NM_001110503	TMEM87A	GGAGUGU	0	1	0.000
NM_001110503	TMEM87A	UAUUGCU	0	1	0.000
NM_001110503	TMEM87A	UCACAGU	0	1	0.000
NM_001110503	TMEM87A	UCCCUUU	0	1	0.025
NM_001110503	TMEM87A	UUUUUGC	0	1	0.331
NM_001110514	EBF4	CACAGUG	1	0	0.503
NM_001110514	EBF4	CCCUGAG	1	0	0.917
NM_001110514	EBF4	GAGAUGA	0	1	0.209
NM_001110514	EBF4	GGAAGAC	0	1	0.137
NM_001110533	C1orf177	CUCCCAA	0	2	0.193
NM_001110533	C1orf177	GGAAGAC	0	1	0.137
NM_001110556	FLNA	AGCAGCG	0	1	0.000
NM_001110556	FLNA	GAGAACU	0	1	0.000
NM_001110781	SLC35E2B	AAAGUGC	0	1	0.000
NM_001110781	SLC35E2B	AACACUG	0	1	0.167
NM_001110781	SLC35E2B	AACAGUC	0	1	0.000
NM_001110781	SLC35E2B	AACCGUU	0	1	0.000
NM_001110781	SLC35E2B	AAGGUGC	0	1	0.000
NM_001110781	SLC35E2B	AAGUGCU	0	1	0.000
NM_001110781	SLC35E2B	AAUACUG	1	0	0.798
NM_001110781	SLC35E2B	AAUCUCU	0	1	0.073
NM_001110781	SLC35E2B	ACAUUCA	0	1	0.000
NM_001110781	SLC35E2B	AGCAGCA	0	1	0.166
NM_001110781	SLC35E2B	AGCAGCG	0	1	0.000
NM_001110781	SLC35E2B	AGGUAGU	0	1	0.063
NM_001110781	SLC35E2B	AGUGCAA	0	1	0.000
NM_001110781	SLC35E2B	AUGGCAC	0	1	0.000
NM_001110781	SLC35E2B	CACAGUG	0	1	0.000
NM_001110781	SLC35E2B	CAGCAGG	0	3	0.419
NM_001110781	SLC35E2B	CCAGCAU	0	2	0.179
NM_001110781	SLC35E2B	CCAGUGU	0	1	0.068
NM_001110781	SLC35E2B	CUCCCAA	0	2	0.363
NM_001110781	SLC35E2B	GAGAUGA	0	1	0.041
NM_001110781	SLC35E2B	GAGGUAG	0	1	0.000
NM_001110781	SLC35E2B	GCUGGUG	0	3	0.133
NM_001110781	SLC35E2B	GGAAGAC	0	1	0.098
NM_001110781	SLC35E2B	GGAAUGU	0	1	0.000
NM_001110781	SLC35E2B	GGAGUGU	0	1	0.000
NM_001110781	SLC35E2B	GGCAAGA	0	1	0.000
NM_001110781	SLC35E2B	GGCUCAG	0	1	0.000
NM_001110781	SLC35E2B	GUGCAAA	0	1	0.000
NM_001110781	SLC35E2B	UAAUGCU	1	0	0.088
NM_001110781	SLC35E2B	UAUUGCU	1	0	0.925
NM_001110781	SLC35E2B	UCAAGUA	1	1	0.769
NM_001110781	SLC35E2B	UUGGCAC	0	1	0.000
NM_001110781	SLC35E2B	UUUUUGC	0	1	0.331
NM_001110792	MECP2	AGCUGCC	1	0	0.568
NM_001110798	NAA16	UCACAUU	0	1	0.000
NM_001111	ADAR	AAAGUGC	1	0	0.724
NM_001111	ADAR	AACAGUC	0	1	0.021
NM_001111	ADAR	AAUCUCA	0	1	0.000
NM_001111	ADAR	AAUGCCC	1	0	0.195
NM_001111	ADAR	ACAGUAC	0	1	0.000
NM_001111	ADAR	ACAUUCA	0	1	0.000
NM_001111	ADAR	ACCCUGU	0	1	0.000
NM_001111	ADAR	AGCAGCA	0	1	0.072
NM_001111	ADAR	AGCUGCC	0	1	0.000
NM_001111	ADAR	AUGACAC	0	1	0.000
NM_001111	ADAR	AUGGCAC	0	1	0.000
NM_001111	ADAR	AUGGCUU	0	1	0.000
NM_001111	ADAR	CACAGUG	0	1	0.000
NM_001111	ADAR	CAGCAGG	0	2	0.000
NM_001111	ADAR	CCAGCAU	0	2	0.179
NM_001111	ADAR	CCCUGAG	0	1	0.156
NM_001111	ADAR	CUUUGGU	0	2	0.006
NM_001111	ADAR	GAGAACU	0	1	0.161
NM_001111	ADAR	GAGAUGA	0	1	0.110
NM_001111	ADAR	GCAGCAU	0	1	0.007
NM_001111	ADAR	GGAAUGU	1	0	0.828
NM_001111	ADAR	GGCUCAG	0	2	0.176
NM_001111	ADAR	UAUUGCU	0	1	0.000
NM_001111	ADAR	UCACAGU	0	1	0.000
NM_001111	ADAR	UCCCUUU	0	1	0.147
NM_001111	ADAR	UGACCUA	0	1	0.067
NM_001111	ADAR	UGCAUUG	0	1	0.000
NM_001111	ADAR	UUGGCAA	0	1	0.136
NM_001111	ADAR	UUGGUCC	0	2	0.439
NM_001111	ADAR	UUUUUGC	0	1	0.068
NM_001111018	NAV2	AAAGUGC	1	0	0.764
NM_001111018	NAV2	AACCUGG	0	2	0.000
NM_001111018	NAV2	AAGGCAC	1	0	0.873
NM_001111018	NAV2	ACAGUAC	0	1	0.000
NM_001111018	NAV2	AGCACCA	2	0	0.952
NM_001111018	NAV2	AGGUAGU	0	2	0.000
NM_001111018	NAV2	AGUGCAA	2	0	0.884
NM_001111018	NAV2	AUGACAC	0	1	0.000
NM_001111018	NAV2	CACAGUG	2	0	0.737
NM_001111018	NAV2	CCAGCAU	0	1	0.072
NM_001111018	NAV2	CUCCCAA	0	1	0.000
NM_001111018	NAV2	GAGAACU	0	1	0.000
NM_001111018	NAV2	GCAGCAU	1	0	0.639
NM_001111018	NAV2	GGAAUGU	0	1	0.000
NM_001111018	NAV2	GGCAGUG	1	0	0.558
NM_001111018	NAV2	GGCUCAG	1	1	0.382
NM_001111018	NAV2	GUAGUGU	0	1	0.000
NM_001111018	NAV2	UAAGACG	1	0	0.591
NM_001111018	NAV2	UAAGACU	1	0	0.591
NM_001111018	NAV2	UCACAGU	1	0	0.870
NM_001111018	NAV2	UCCAGUU	0	1	0.000
NM_001111018	NAV2	UGCAUAG	1	0	0.923
NM_001111018	NAV2	UUGGCAA	1	0	0.277
NM_001111019	NAV2	AAAGUGC	1	0	0.764
NM_001111019	NAV2	AACCUGG	0	2	0.000
NM_001111019	NAV2	AAGGCAC	1	0	0.873
NM_001111019	NAV2	ACAGUAC	0	1	0.000
NM_001111019	NAV2	AGCACCA	2	0	0.952
NM_001111019	NAV2	AGGUAGU	0	2	0.000
NM_001111019	NAV2	AGUGCAA	2	0	0.884
NM_001111019	NAV2	AUGACAC	0	1	0.000
NM_001111019	NAV2	CACAGUG	2	0	0.737
NM_001111019	NAV2	CCAGCAU	0	1	0.072
NM_001111019	NAV2	CUCCCAA	0	1	0.000
NM_001111019	NAV2	GAGAACU	0	1	0.000
NM_001111019	NAV2	GCAGCAU	1	0	0.639
NM_001111019	NAV2	GGAAUGU	0	1	0.000
NM_001111019	NAV2	GGCAGUG	1	0	0.558
NM_001111019	NAV2	GGCUCAG	1	1	0.382
NM_001111019	NAV2	GUAGUGU	0	1	0.000
NM_001111019	NAV2	UAAGACG	1	0	0.591
NM_001111019	NAV2	UAAGACU	1	0	0.591
NM_001111019	NAV2	UCACAGU	1	0	0.870
NM_001111019	NAV2	UCCAGUU	0	1	0.000
NM_001111019	NAV2	UGCAUAG	1	0	0.923
NM_001111019	NAV2	UUGGCAA	1	0	0.277
NM_001111020	SUPT5H	AGCACCA	0	1	0.011
NM_001111031	ACVR1C	AACACUG	1	1	0.295
NM_001111031	ACVR1C	AACAGUC	0	1	0.022
NM_001111031	ACVR1C	AAGGCAC	0	1	0.000
NM_001111031	ACVR1C	AAGUGCU	1	1	0.429
NM_001111031	ACVR1C	AAUACUG	1	1	0.860
NM_001111031	ACVR1C	AAUCUCA	0	4	0.257
NM_001111031	ACVR1C	AAUCUCU	1	3	0.100
NM_001111031	ACVR1C	AAUGCCC	0	1	0.000
NM_001111031	ACVR1C	ACAGUAC	1	0	0.307
NM_001111031	ACVR1C	ACAGUAU	1	0	0.307
NM_001111031	ACVR1C	ACAUUCA	1	3	0.508
NM_001111031	ACVR1C	ACUGCAU	0	1	0.058
NM_001111031	ACVR1C	AGCUUAU	1	1	0.456
NM_001111031	ACVR1C	AGUGCAA	2	0	0.872
NM_001111031	ACVR1C	AGUGGUU	0	2	0.174
NM_001111031	ACVR1C	AUGGCAC	0	2	0.000
NM_001111031	ACVR1C	AUGGCUU	0	1	0.203
NM_001111031	ACVR1C	AUGUGCC	0	1	0.040
NM_001111031	ACVR1C	CACAGUG	1	1	0.754
NM_001111031	ACVR1C	CCAGUGU	0	1	0.000
NM_001111031	ACVR1C	CCCUGAG	2	0	0.916
NM_001111031	ACVR1C	CCUUCAU	0	1	0.051
NM_001111031	ACVR1C	CUUUGGU	1	1	0.779
NM_001111031	ACVR1C	GAGAACU	0	1	0.000
NM_001111031	ACVR1C	GAGGUAG	1	0	0.985
NM_001111031	ACVR1C	GAUCAGA	0	1	0.107
NM_001111031	ACVR1C	GAUUGUC	0	2	0.000
NM_001111031	ACVR1C	GGAAGAC	0	1	0.100
NM_001111031	ACVR1C	GGCAAGA	0	1	0.168
NM_001111031	ACVR1C	GGCAGUG	0	2	0.061
NM_001111031	ACVR1C	GGCUCAG	1	0	0.330
NM_001111031	ACVR1C	GUCAGUU	0	1	0.193
NM_001111031	ACVR1C	UAAGACU	0	1	0.000
NM_001111031	ACVR1C	UAAUGCU	0	2	0.078
NM_001111031	ACVR1C	UAUUGCU	1	0	0.819
NM_001111031	ACVR1C	UCAAGUA	2	0	0.957
NM_001111031	ACVR1C	UCACAGU	2	2	0.935
NM_001111031	ACVR1C	UCACAUU	2	2	0.293
NM_001111031	ACVR1C	UCCAGUU	0	2	0.080
NM_001111031	ACVR1C	UCCCUUU	0	1	0.110
NM_001111031	ACVR1C	UGAAAUG	0	3	0.319
NM_001111031	ACVR1C	UGACCUA	0	1	0.090
NM_001111031	ACVR1C	UGCAUAG	0	1	0.000
NM_001111031	ACVR1C	UGCAUUG	0	1	0.000
NM_001111031	ACVR1C	UGUGCGU	0	1	0.000
NM_001111031	ACVR1C	UGUGCUU	0	1	0.253
NM_001111031	ACVR1C	UUGGUCC	0	1	0.036
NM_001111031	ACVR1C	UUGUUCG	0	1	0.000
NM_001111031	ACVR1C	UUUUUGC	1	4	0.380
NM_001111032	ACVR1C	AACACUG	1	1	0.295
NM_001111032	ACVR1C	AACAGUC	0	1	0.022
NM_001111032	ACVR1C	AAGGCAC	0	1	0.000
NM_001111032	ACVR1C	AAGUGCU	1	1	0.429
NM_001111032	ACVR1C	AAUACUG	1	1	0.860
NM_001111032	ACVR1C	AAUCUCA	0	4	0.257
NM_001111032	ACVR1C	AAUCUCU	1	3	0.100
NM_001111032	ACVR1C	AAUGCCC	0	1	0.000
NM_001111032	ACVR1C	ACAGUAC	1	0	0.307
NM_001111032	ACVR1C	ACAGUAU	1	0	0.307
NM_001111032	ACVR1C	ACAUUCA	1	3	0.508
NM_001111032	ACVR1C	ACUGCAU	0	1	0.058
NM_001111032	ACVR1C	AGCUUAU	1	1	0.456
NM_001111032	ACVR1C	AGUGCAA	2	0	0.872
NM_001111032	ACVR1C	AGUGGUU	0	2	0.174
NM_001111032	ACVR1C	AUGGCAC	0	2	0.000
NM_001111032	ACVR1C	AUGGCUU	0	1	0.203
NM_001111032	ACVR1C	AUGUGCC	0	1	0.040
NM_001111032	ACVR1C	CACAGUG	1	1	0.754
NM_001111032	ACVR1C	CCAGUGU	0	1	0.000
NM_001111032	ACVR1C	CCCUGAG	2	0	0.916
NM_001111032	ACVR1C	CCUUCAU	0	1	0.051
NM_001111032	ACVR1C	CUUUGGU	1	1	0.779
NM_001111032	ACVR1C	GAGAACU	0	1	0.000
NM_001111032	ACVR1C	GAGGUAG	1	0	0.985
NM_001111032	ACVR1C	GAUCAGA	0	1	0.107
NM_001111032	ACVR1C	GAUUGUC	0	2	0.000
NM_001111032	ACVR1C	GGAAGAC	0	1	0.100
NM_001111032	ACVR1C	GGCAAGA	0	1	0.168
NM_001111032	ACVR1C	GGCAGUG	0	2	0.061
NM_001111032	ACVR1C	GGCUCAG	1	0	0.330
NM_001111032	ACVR1C	GUCAGUU	0	1	0.193
NM_001111032	ACVR1C	UAAGACU	0	1	0.000
NM_001111032	ACVR1C	UAAUGCU	0	2	0.078
NM_001111032	ACVR1C	UAUUGCU	1	0	0.819
NM_001111032	ACVR1C	UCAAGUA	2	0	0.957
NM_001111032	ACVR1C	UCACAGU	2	2	0.935
NM_001111032	ACVR1C	UCACAUU	2	2	0.293
NM_001111032	ACVR1C	UCCAGUU	0	2	0.080
NM_001111032	ACVR1C	UCCCUUU	0	1	0.110
NM_001111032	ACVR1C	UGAAAUG	0	3	0.319
NM_001111032	ACVR1C	UGACCUA	0	1	0.090
NM_001111032	ACVR1C	UGCAUAG	0	1	0.000
NM_001111032	ACVR1C	UGCAUUG	0	1	0.000
NM_001111032	ACVR1C	UGUGCGU	0	1	0.000
NM_001111032	ACVR1C	UGUGCUU	0	1	0.253
NM_001111032	ACVR1C	UUGGUCC	0	1	0.036
NM_001111032	ACVR1C	UUGUUCG	0	1	0.000
NM_001111032	ACVR1C	UUUUUGC	1	4	0.380
NM_001111033	ACVR1C	AACACUG	1	1	0.295
NM_001111033	ACVR1C	AACAGUC	0	1	0.022
NM_001111033	ACVR1C	AAGGCAC	0	1	0.000
NM_001111033	ACVR1C	AAGUGCU	1	1	0.429
NM_001111033	ACVR1C	AAUACUG	1	1	0.860
NM_001111033	ACVR1C	AAUCUCA	0	4	0.257
NM_001111033	ACVR1C	AAUCUCU	1	3	0.100
NM_001111033	ACVR1C	AAUGCCC	0	1	0.000
NM_001111033	ACVR1C	ACAGUAC	1	0	0.307
NM_001111033	ACVR1C	ACAGUAU	1	0	0.307
NM_001111033	ACVR1C	ACAUUCA	1	3	0.508
NM_001111033	ACVR1C	ACUGCAU	0	1	0.058
NM_001111033	ACVR1C	AGCUUAU	1	1	0.456
NM_001111033	ACVR1C	AGUGCAA	2	0	0.872
NM_001111033	ACVR1C	AGUGGUU	0	2	0.174
NM_001111033	ACVR1C	AUGGCAC	0	2	0.000
NM_001111033	ACVR1C	AUGGCUU	0	1	0.203
NM_001111033	ACVR1C	AUGUGCC	0	1	0.040
NM_001111033	ACVR1C	CACAGUG	1	1	0.754
NM_001111033	ACVR1C	CCAGUGU	0	1	0.000
NM_001111033	ACVR1C	CCCUGAG	2	0	0.916
NM_001111033	ACVR1C	CCUUCAU	0	1	0.051
NM_001111033	ACVR1C	CUUUGGU	1	1	0.779
NM_001111033	ACVR1C	GAGAACU	0	1	0.000
NM_001111033	ACVR1C	GAGGUAG	1	0	0.985
NM_001111033	ACVR1C	GAUCAGA	0	1	0.107
NM_001111033	ACVR1C	GAUUGUC	0	2	0.000
NM_001111033	ACVR1C	GGAAGAC	0	1	0.100
NM_001111033	ACVR1C	GGCAAGA	0	1	0.168
NM_001111033	ACVR1C	GGCAGUG	0	2	0.061
NM_001111033	ACVR1C	GGCUCAG	1	0	0.330
NM_001111033	ACVR1C	GUCAGUU	0	1	0.193
NM_001111033	ACVR1C	UAAGACU	0	1	0.000
NM_001111033	ACVR1C	UAAUGCU	0	2	0.078
NM_001111033	ACVR1C	UAUUGCU	1	0	0.819
NM_001111033	ACVR1C	UCAAGUA	2	0	0.957
NM_001111033	ACVR1C	UCACAGU	2	2	0.935
NM_001111033	ACVR1C	UCACAUU	2	2	0.293
NM_001111033	ACVR1C	UCCAGUU	0	2	0.080
NM_001111033	ACVR1C	UCCCUUU	0	1	0.110
NM_001111033	ACVR1C	UGAAAUG	0	3	0.319
NM_001111033	ACVR1C	UGACCUA	0	1	0.090
NM_001111033	ACVR1C	UGCAUAG	0	1	0.000
NM_001111033	ACVR1C	UGCAUUG	0	1	0.000
NM_001111033	ACVR1C	UGUGCGU	0	1	0.000
NM_001111033	ACVR1C	UGUGCUU	0	1	0.253
NM_001111033	ACVR1C	UUGGUCC	0	1	0.036
NM_001111033	ACVR1C	UUGUUCG	0	1	0.000
NM_001111033	ACVR1C	UUUUUGC	1	4	0.380
NM_001111034	ACP5	AACACUG	0	1	0.000
NM_001111034	ACP5	AUUGCAC	0	1	0.000
NM_001111034	ACP5	GUAACAG	0	1	0.000
NM_001111034	ACP5	UCACAUU	0	1	0.049
NM_001111034	ACP5	UUGGCAA	0	1	0.101
NM_001111035	ACP5	AACACUG	0	1	0.000
NM_001111035	ACP5	AUUGCAC	0	1	0.000
NM_001111035	ACP5	GUAACAG	0	1	0.000
NM_001111035	ACP5	UCACAUU	0	1	0.049
NM_001111035	ACP5	UUGGCAA	0	1	0.101
NM_001111036	ACP5	AACACUG	0	1	0.000
NM_001111036	ACP5	AUUGCAC	0	1	0.000
NM_001111036	ACP5	GUAACAG	0	1	0.000
NM_001111036	ACP5	UCACAUU	0	1	0.049
NM_001111036	ACP5	UUGGCAA	0	1	0.101
NM_001111038	FBXL13	AAAGUGC	0	1	0.000
NM_001111038	FBXL13	AAGUGCU	0	1	0.000
NM_001111038	FBXL13	GGAAUGU	0	1	0.000
NM_001111038	FBXL13	GUAAACA	0	1	0.000
NM_001111038	FBXL13	UUGUUCG	0	1	0.375
NM_001111038	FBXL13	UUUUUGC	0	1	0.000
NM_001111039	ZNF187	AAAGUGC	0	1	0.000
NM_001111039	ZNF187	AACCUGG	0	1	0.055
NM_001111039	ZNF187	AAGUGCU	0	1	0.000
NM_001111039	ZNF187	AAUCUCU	0	1	0.073
NM_001111039	ZNF187	ACAGUAU	0	2	0.000
NM_001111039	ZNF187	ACUGGCC	0	1	0.000
NM_001111039	ZNF187	AUGUGCC	0	1	0.040
NM_001111039	ZNF187	CACAGUG	0	2	0.000
NM_001111039	ZNF187	CUACAGU	0	1	0.000
NM_001111039	ZNF187	CUCCCAA	0	1	0.202
NM_001111039	ZNF187	GAGAUGA	0	1	0.041
NM_001111039	ZNF187	GAUAUGU	0	1	0.000
NM_001111039	ZNF187	GCAGCAU	0	1	0.000
NM_001111039	ZNF187	GGAGUGU	0	1	0.000
NM_001111039	ZNF187	UAUUGCU	0	1	0.000
NM_001111039	ZNF187	UCACAGU	0	1	0.000
NM_001111039	ZNF187	UCCCUUU	0	1	0.147
NM_001111045	CCNA1	AAGUGCU	0	1	0.000
NM_001111045	CCNA1	GAUAUGU	0	1	0.071
NM_001111045	CCNA1	GUAAACA	0	1	0.000
NM_001111045	CCNA1	UUGGCAC	0	1	0.000
NM_001111046	CCNA1	AAGUGCU	0	1	0.000
NM_001111046	CCNA1	GAUAUGU	0	1	0.071
NM_001111046	CCNA1	GUAAACA	0	1	0.000
NM_001111046	CCNA1	UUGGCAC	0	1	0.000
NM_001111047	CCNA1	AAGUGCU	0	1	0.000
NM_001111047	CCNA1	GAUAUGU	0	1	0.071
NM_001111047	CCNA1	GUAAACA	0	1	0.000
NM_001111047	CCNA1	UUGGCAC	0	1	0.000
NM_001111061	NHLH2	AAGUGCU	1	0	0.445
NM_001111061	NHLH2	AAUCUCA	1	0	0.000
NM_001111061	NHLH2	AAUCUCU	0	1	0.194
NM_001111061	NHLH2	ACAGUAU	0	1	0.000
NM_001111061	NHLH2	AGUGCAA	1	0	0.462
NM_001111061	NHLH2	AUUGCAC	0	1	0.122
NM_001111061	NHLH2	CACAGUG	0	1	0.000
NM_001111061	NHLH2	CCAGUGU	0	2	0.069
NM_001111061	NHLH2	CUUUGGU	1	0	0.551
NM_001111061	NHLH2	GAGAACU	0	1	0.000
NM_001111061	NHLH2	GGCUCAG	0	1	0.000
NM_001111061	NHLH2	GUAAACA	1	0	0.731
NM_001111061	NHLH2	UCACAGU	0	1	0.362
NM_001111061	NHLH2	UCCAGUU	0	1	0.000
NM_001111061	NHLH2	UCCCUUU	0	1	0.147
NM_001111061	NHLH2	UGCAUUG	0	1	0.000
NM_001111061	NHLH2	UUGGCAC	1	0	0.309
NM_001111067	ACVR1	AACAGUC	1	0	0.318
NM_001111067	ACVR1	AAGUGCU	0	1	0.486
NM_001111067	ACVR1	AAUGCCC	1	1	0.639
NM_001111067	ACVR1	AGUGCAA	2	0	0.957
NM_001111067	ACVR1	CACAGUG	0	1	0.000
NM_001111067	ACVR1	CAGUGCA	1	0	0.634
NM_001111067	ACVR1	CCAGCAU	0	1	0.116
NM_001111067	ACVR1	GCAGCAU	0	1	0.101
NM_001111067	ACVR1	GGAGUGU	0	1	0.000
NM_001111067	ACVR1	GGCAAGA	0	1	0.168
NM_001111067	ACVR1	GUAAACA	1	0	0.857
NM_001111067	ACVR1	GUAACAG	1	0	0.331
NM_001111067	ACVR1	UAAUGCU	0	1	0.349
NM_001111067	ACVR1	UAUUGCU	1	0	0.697
NM_001111067	ACVR1	UCACAGU	0	1	0.000
NM_001111067	ACVR1	UGAAAUG	0	1	0.212
NM_001111067	ACVR1	UUGGCAA	1	0	0.732
NM_001111067	ACVR1	UUGGCAC	1	0	0.732
NM_001111077	EZR	AAGGUGC	0	1	0.119
NM_001111077	EZR	AGCUGCC	0	1	0.000
NM_001111077	EZR	AUGGCAC	1	0	0.762
NM_001111077	EZR	CAGCAGG	0	1	0.106
NM_001111077	EZR	CAGUGCA	0	1	0.015
NM_001111077	EZR	CCAGCAU	0	2	0.179
NM_001111077	EZR	CCUUCAU	1	0	0.000
NM_001111077	EZR	GCAGCAU	0	1	0.000
NM_001111077	EZR	GCUGGUG	0	1	0.036
NM_001111077	EZR	GGAGUGU	0	1	0.000
NM_001111077	EZR	UCACAGU	0	1	0.000
NM_001111077	EZR	UCCCUUU	1	0	0.337
NM_001111077	EZR	UGCAUAG	0	1	0.000
NM_001111077	EZR	UUGGCAC	1	0	0.849
NM_001111077	EZR	UUGGUCC	0	1	0.040
NM_001111097	LYN	AACAGUC	0	1	0.099
NM_001111097	LYN	AAGUGCU	0	1	0.000
NM_001111097	LYN	AAUACUG	0	1	0.000
NM_001111097	LYN	AGUGCAA	0	1	0.000
NM_001111097	LYN	AUGGCAC	0	1	0.000
NM_001111097	LYN	CCUUCAU	0	1	0.000
NM_001111097	LYN	GAGGUAG	0	1	0.000
NM_001111097	LYN	GCUACAU	0	1	0.000
NM_001111097	LYN	GGAAGAC	0	1	0.098
NM_001111097	LYN	GGACGGA	0	1	0.000
NM_001111097	LYN	GUAAACA	1	0	0.126
NM_001111097	LYN	UCCCUUU	0	1	0.086
NM_001111097	LYN	UGAAAUG	0	1	0.090
NM_001111097	LYN	UGUGCGU	0	1	0.066
NM_001111101	CNRIP1	AAAGUGC	0	1	0.000
NM_001111101	CNRIP1	AAGUGCU	0	1	0.000
NM_001111101	CNRIP1	AUGGCAC	0	1	0.000
NM_001111101	CNRIP1	UUGUUCG	0	1	0.330
NM_001111112	UBE2K	AACACUG	0	3	0.338
NM_001111112	UBE2K	AACCUGG	0	1	0.000
NM_001111112	UBE2K	AAUACUG	0	1	0.000
NM_001111112	UBE2K	AAUCUCU	0	1	0.073
NM_001111112	UBE2K	ACAGUAC	0	2	0.000
NM_001111112	UBE2K	ACAGUAU	0	1	0.000
NM_001111112	UBE2K	ACAUUCA	0	1	0.000
NM_001111112	UBE2K	ACCCUGU	0	2	0.000
NM_001111112	UBE2K	ACUGCAU	0	2	0.128
NM_001111112	UBE2K	AGCACCA	1	0	0.829
NM_001111112	UBE2K	AGCAGCA	0	1	0.302
NM_001111112	UBE2K	AGCAGCG	0	1	0.000
NM_001111112	UBE2K	AGCUGCC	0	1	0.196
NM_001111112	UBE2K	AGCUUAU	0	1	0.073
NM_001111112	UBE2K	AGUGCAA	0	3	0.032
NM_001111112	UBE2K	AUGUGCC	1	1	0.417
NM_001111112	UBE2K	AUUGCAC	0	1	0.000
NM_001111112	UBE2K	CACAGUG	1	0	0.363
NM_001111112	UBE2K	CAGCAGG	0	1	0.221
NM_001111112	UBE2K	CAGUGCA	0	1	0.079
NM_001111112	UBE2K	CCAGCAU	0	1	0.332
NM_001111112	UBE2K	CCUUCAU	0	2	0.143
NM_001111112	UBE2K	GAGGUAG	0	1	0.000
NM_001111112	UBE2K	GAUUGUC	0	1	0.000
NM_001111112	UBE2K	GCAGCAU	0	2	0.174
NM_001111112	UBE2K	GCUACAU	0	1	0.144
NM_001111112	UBE2K	GGAAGAC	1	0	0.103
NM_001111112	UBE2K	GGCAAGA	1	1	0.207
NM_001111112	UBE2K	GGCAGUG	0	2	0.257
NM_001111112	UBE2K	GGCUCAG	0	1	0.278
NM_001111112	UBE2K	GUAAACA	1	0	0.154
NM_001111112	UBE2K	GUAACAG	0	3	0.088
NM_001111112	UBE2K	GUAGUGU	0	1	0.162
NM_001111112	UBE2K	GUGCAAA	0	1	0.065
NM_001111112	UBE2K	UAAGACG	0	1	0.000
NM_001111112	UBE2K	UAAGACU	0	1	0.000
NM_001111112	UBE2K	UAUUGCU	1	0	0.832
NM_001111112	UBE2K	UCAAGUA	1	2	0.431
NM_001111112	UBE2K	UCACAGU	1	0	0.483
NM_001111112	UBE2K	UCACAUU	1	2	0.099
NM_001111112	UBE2K	UGAAAUG	1	2	0.462
NM_001111112	UBE2K	UGACCUA	0	1	0.089
NM_001111112	UBE2K	UGCAUAG	1	0	0.596
NM_001111112	UBE2K	UUGGCAA	1	0	0.743
NM_001111112	UBE2K	UUGGCAC	1	0	0.743
NM_001111112	UBE2K	UUGGUCC	0	1	0.398
NM_001111112	UBE2K	UUUUUGC	0	1	0.000
NM_001111113	UBE2K	AACACUG	0	3	0.338
NM_001111113	UBE2K	AACCUGG	0	1	0.000
NM_001111113	UBE2K	AAUACUG	0	1	0.000
NM_001111113	UBE2K	AAUCUCU	0	1	0.073
NM_001111113	UBE2K	ACAGUAC	0	2	0.000
NM_001111113	UBE2K	ACAGUAU	0	1	0.000
NM_001111113	UBE2K	ACAUUCA	0	1	0.000
NM_001111113	UBE2K	ACCCUGU	0	2	0.000
NM_001111113	UBE2K	ACUGCAU	0	2	0.128
NM_001111113	UBE2K	AGCACCA	1	0	0.829
NM_001111113	UBE2K	AGCAGCA	0	1	0.302
NM_001111113	UBE2K	AGCAGCG	0	1	0.000
NM_001111113	UBE2K	AGCUGCC	0	1	0.196
NM_001111113	UBE2K	AGCUUAU	0	1	0.073
NM_001111113	UBE2K	AGUGCAA	0	3	0.032
NM_001111113	UBE2K	AUGUGCC	1	1	0.417
NM_001111113	UBE2K	AUUGCAC	0	1	0.000
NM_001111113	UBE2K	CACAGUG	1	0	0.363
NM_001111113	UBE2K	CAGCAGG	0	1	0.221
NM_001111113	UBE2K	CAGUGCA	0	1	0.079
NM_001111113	UBE2K	CCAGCAU	0	1	0.332
NM_001111113	UBE2K	CCUUCAU	0	2	0.143
NM_001111113	UBE2K	GAGGUAG	0	1	0.000
NM_001111113	UBE2K	GAUUGUC	0	1	0.000
NM_001111113	UBE2K	GCAGCAU	0	2	0.174
NM_001111113	UBE2K	GCUACAU	0	1	0.144
NM_001111113	UBE2K	GGAAGAC	1	0	0.103
NM_001111113	UBE2K	GGCAAGA	1	1	0.207
NM_001111113	UBE2K	GGCAGUG	0	2	0.257
NM_001111113	UBE2K	GGCUCAG	0	1	0.278
NM_001111113	UBE2K	GUAAACA	1	0	0.154
NM_001111113	UBE2K	GUAACAG	0	3	0.088
NM_001111113	UBE2K	GUAGUGU	0	1	0.162
NM_001111113	UBE2K	GUGCAAA	0	1	0.065
NM_001111113	UBE2K	UAAGACG	0	1	0.000
NM_001111113	UBE2K	UAAGACU	0	1	0.000
NM_001111113	UBE2K	UAUUGCU	1	0	0.832
NM_001111113	UBE2K	UCAAGUA	1	2	0.431
NM_001111113	UBE2K	UCACAGU	1	0	0.483
NM_001111113	UBE2K	UCACAUU	1	2	0.099
NM_001111113	UBE2K	UGAAAUG	1	2	0.462
NM_001111113	UBE2K	UGACCUA	0	1	0.089
NM_001111113	UBE2K	UGCAUAG	1	0	0.596
NM_001111113	UBE2K	UUGGCAA	1	0	0.743
NM_001111113	UBE2K	UUGGCAC	1	0	0.743
NM_001111113	UBE2K	UUGGUCC	0	1	0.398
NM_001111113	UBE2K	UUUUUGC	0	1	0.000
NM_001111125	IQSEC2	AAAGUGC	1	0	0.825
NM_001111125	IQSEC2	AAUCUCU	0	1	0.073
NM_001111125	IQSEC2	ACAUUCA	1	0	0.537
NM_001111125	IQSEC2	ACUGCAU	0	1	0.105
NM_001111125	IQSEC2	AUGGCUU	1	0	0.412
NM_001111125	IQSEC2	CAGCAGG	1	0	0.429
NM_001111125	IQSEC2	CCAGCAU	0	1	0.147
NM_001111125	IQSEC2	CCCUGAG	1	1	0.402
NM_001111125	IQSEC2	CUACAGU	0	1	0.000
NM_001111125	IQSEC2	CUCCCAA	0	1	0.000
NM_001111125	IQSEC2	GAUCAGA	0	1	0.091
NM_001111125	IQSEC2	GGCAAGA	1	1	0.338
NM_001111125	IQSEC2	GGCAGUG	0	1	0.150
NM_001111125	IQSEC2	UCAAGUA	0	1	0.000
NM_001111125	IQSEC2	UGCAUUG	1	0	0.011
NM_001111270	ARHGEF25	AGCACCA	0	1	0.044
NM_001111270	ARHGEF25	UGCAUAG	0	1	0.000
NM_001111283	IGF1	AACCUGG	0	1	0.000
NM_001111283	IGF1	AAGGUGC	1	1	0.440
NM_001111283	IGF1	AAUACUG	0	1	0.000
NM_001111283	IGF1	AAUCUCU	0	2	0.141
NM_001111283	IGF1	ACAGUAC	0	1	0.000
NM_001111283	IGF1	ACAUUCA	0	1	0.000
NM_001111283	IGF1	ACUGCAU	0	1	0.069
NM_001111283	IGF1	AGCACCA	2	0	0.995
NM_001111283	IGF1	AGCAGCA	1	0	0.744
NM_001111283	IGF1	AGCAGCG	1	0	0.744
NM_001111283	IGF1	AGGUAGU	1	0	0.379
NM_001111283	IGF1	AGUGCAA	2	0	0.990
NM_001111283	IGF1	AGUGGUU	0	1	0.000
NM_001111283	IGF1	AUGACAC	1	2	0.143
NM_001111283	IGF1	AUGGCAC	0	1	0.000
NM_001111283	IGF1	CACAGUG	1	0	0.154
NM_001111283	IGF1	CAGUGCA	1	1	0.726
NM_001111283	IGF1	CCAGCAU	0	1	0.284
NM_001111283	IGF1	CUCCCAA	0	1	0.000
NM_001111283	IGF1	CUUUGGU	1	0	0.765
NM_001111283	IGF1	GAGAUGA	0	3	0.279
NM_001111283	IGF1	GAGGUAG	1	0	0.975
NM_001111283	IGF1	GAUAUGU	1	1	0.232
NM_001111283	IGF1	GCUACAU	1	0	0.311
NM_001111283	IGF1	GGAAUGU	1	0	0.830
NM_001111283	IGF1	GGCAGUG	0	1	0.000
NM_001111283	IGF1	GGCUCAG	0	1	0.000
NM_001111283	IGF1	GUAAACA	1	0	0.622
NM_001111283	IGF1	GUAACAG	0	1	0.112
NM_001111283	IGF1	GUGCAAA	1	1	0.916
NM_001111283	IGF1	UAAUGCU	0	1	0.057
NM_001111283	IGF1	UAUUGCU	0	1	0.000
NM_001111283	IGF1	UCAAGUA	1	0	0.584
NM_001111283	IGF1	UCACAGU	1	1	0.673
NM_001111283	IGF1	UCCAGUU	0	1	0.000
NM_001111283	IGF1	UGAAAUG	0	1	0.090
NM_001111283	IGF1	UGACCUA	1	0	0.000
NM_001111283	IGF1	UGCAUAG	0	3	0.000
NM_001111283	IGF1	UGCAUUG	0	1	0.000
NM_001111283	IGF1	UGUGCUU	0	1	0.000
NM_001111283	IGF1	UUGGCAA	0	1	0.000
NM_001111283	IGF1	UUGGCAC	0	1	0.000
NM_001111283	IGF1	UUGUUCG	0	1	0.000
NM_001111283	IGF1	UUUUUGC	0	6	0.372
NM_001111284	IGF1	AACCUGG	0	1	0.000
NM_001111284	IGF1	AAGGUGC	1	1	0.440
NM_001111284	IGF1	AAUACUG	0	1	0.000
NM_001111284	IGF1	AAUCUCU	0	2	0.141
NM_001111284	IGF1	ACAGUAC	0	1	0.000
NM_001111284	IGF1	ACAUUCA	0	1	0.000
NM_001111284	IGF1	ACUGCAU	0	1	0.069
NM_001111284	IGF1	AGCACCA	2	0	0.995
NM_001111284	IGF1	AGCAGCA	1	0	0.744
NM_001111284	IGF1	AGCAGCG	1	0	0.744
NM_001111284	IGF1	AGGUAGU	1	0	0.379
NM_001111284	IGF1	AGUGCAA	2	0	0.990
NM_001111284	IGF1	AGUGGUU	0	1	0.000
NM_001111284	IGF1	AUGACAC	1	2	0.143
NM_001111284	IGF1	AUGGCAC	0	1	0.000
NM_001111284	IGF1	CACAGUG	1	0	0.154
NM_001111284	IGF1	CAGUGCA	1	1	0.726
NM_001111284	IGF1	CCAGCAU	0	1	0.284
NM_001111284	IGF1	CUCCCAA	0	1	0.000
NM_001111284	IGF1	CUUUGGU	1	0	0.765
NM_001111284	IGF1	GAGAUGA	0	3	0.279
NM_001111284	IGF1	GAGGUAG	1	0	0.975
NM_001111284	IGF1	GAUAUGU	1	1	0.232
NM_001111284	IGF1	GCUACAU	1	0	0.311
NM_001111284	IGF1	GGAAUGU	1	0	0.830
NM_001111284	IGF1	GGCAGUG	0	1	0.000
NM_001111284	IGF1	GGCUCAG	0	1	0.000
NM_001111284	IGF1	GUAAACA	1	0	0.622
NM_001111284	IGF1	GUAACAG	0	1	0.112
NM_001111284	IGF1	GUGCAAA	1	1	0.916
NM_001111284	IGF1	UAAUGCU	0	1	0.057
NM_001111284	IGF1	UAUUGCU	0	1	0.000
NM_001111284	IGF1	UCAAGUA	1	0	0.584
NM_001111284	IGF1	UCACAGU	1	1	0.673
NM_001111284	IGF1	UCCAGUU	0	1	0.000
NM_001111284	IGF1	UGAAAUG	0	1	0.090
NM_001111284	IGF1	UGACCUA	1	0	0.000
NM_001111284	IGF1	UGCAUAG	0	3	0.000
NM_001111284	IGF1	UGCAUUG	0	1	0.000
NM_001111284	IGF1	UGUGCUU	0	1	0.000
NM_001111284	IGF1	UUGGCAA	0	1	0.000
NM_001111284	IGF1	UUGGCAC	0	1	0.000
NM_001111284	IGF1	UUGUUCG	0	1	0.000
NM_001111284	IGF1	UUUUUGC	0	6	0.372
NM_001111285	IGF1	CAGCAGG	0	1	0.105
NM_001111285	IGF1	CCAGCAU	0	1	0.072
NM_001111298	PPIL6	AACACUG	0	1	0.109
NM_001111298	PPIL6	AAGUGCU	0	1	0.000
NM_001111298	PPIL6	AAUCUCA	0	1	0.000
NM_001111298	PPIL6	AAUCUCU	0	3	0.141
NM_001111298	PPIL6	ACUGGCC	0	1	0.077
NM_001111298	PPIL6	AGCUGCC	0	1	0.000
NM_001111298	PPIL6	AGUGGUU	0	1	0.000
NM_001111298	PPIL6	AUGACAC	0	1	0.000
NM_001111298	PPIL6	AUGGCUU	0	1	0.027
NM_001111298	PPIL6	CACAGUG	0	1	0.000
NM_001111298	PPIL6	CUACAGU	0	1	0.151
NM_001111298	PPIL6	CUCCCAA	0	1	0.202
NM_001111298	PPIL6	GAGAACU	0	1	0.000
NM_001111298	PPIL6	GAUAUGU	0	2	0.136
NM_001111298	PPIL6	GAUCAGA	1	0	0.000
NM_001111298	PPIL6	GCUGGUG	0	2	0.110
NM_001111298	PPIL6	GGAAGAC	1	0	0.000
NM_001111298	PPIL6	GGAGUGU	0	1	0.000
NM_001111298	PPIL6	GGCAAGA	0	1	0.153
NM_001111298	PPIL6	GGCUCAG	1	1	0.505
NM_001111298	PPIL6	GUAACAG	0	2	0.027
NM_001111298	PPIL6	GUCAGUU	0	1	0.083
NM_001111298	PPIL6	UAAGACG	0	1	0.000
NM_001111298	PPIL6	UAAGACU	0	1	0.000
NM_001111298	PPIL6	UCAAGUA	0	1	0.000
NM_001111298	PPIL6	UCACAGU	0	1	0.000
NM_001111298	PPIL6	UUGGCAA	1	0	0.342
NM_001111298	PPIL6	UUGGCAC	0	1	0.452
NM_001111298	PPIL6	UUGGUCC	0	1	0.000
NM_001111298	PPIL6	UUUUUGC	0	3	0.552
NM_001111307	PDE4A	AAAGUGC	0	1	0.000
NM_001111307	PDE4A	AACAGUC	0	1	0.080
NM_001111307	PDE4A	AAGGCAC	1	0	0.865
NM_001111307	PDE4A	AAGGUGC	0	1	0.000
NM_001111307	PDE4A	ACAGUAC	2	0	0.865
NM_001111307	PDE4A	ACAGUAU	2	0	0.611
NM_001111307	PDE4A	ACCCUGU	1	0	0.581
NM_001111307	PDE4A	AUGACAC	0	1	0.022
NM_001111307	PDE4A	AUGGCUU	1	0	0.682
NM_001111307	PDE4A	CACAGUG	0	1	0.000
NM_001111307	PDE4A	CAGCAGG	0	1	0.359
NM_001111307	PDE4A	CCCUGAG	0	1	0.000
NM_001111307	PDE4A	CUACAGU	2	0	0.306
NM_001111307	PDE4A	CUCCCAA	0	1	0.027
NM_001111307	PDE4A	GAUCAGA	0	2	0.233
NM_001111307	PDE4A	GGAAGAC	1	1	0.725
NM_001111307	PDE4A	GGAGUGU	0	1	0.000
NM_001111307	PDE4A	GGCAGUG	0	1	0.150
NM_001111307	PDE4A	GUGCAAA	1	0	0.800
NM_001111307	PDE4A	UAUUGCU	2	0	0.980
NM_001111307	PDE4A	UCCCUUU	1	0	0.266
NM_001111307	PDE4A	UUGUUCG	0	1	0.190
NM_001111307	PDE4A	UUUUUGC	1	1	0.000
NM_001111308	PDE4A	AAAGUGC	0	1	0.000
NM_001111308	PDE4A	AACAGUC	0	1	0.080
NM_001111308	PDE4A	AAGGCAC	1	0	0.865
NM_001111308	PDE4A	AAGGUGC	0	1	0.000
NM_001111308	PDE4A	ACAGUAC	2	0	0.865
NM_001111308	PDE4A	ACAGUAU	2	0	0.611
NM_001111308	PDE4A	ACCCUGU	1	0	0.581
NM_001111308	PDE4A	AUGACAC	0	1	0.022
NM_001111308	PDE4A	AUGGCUU	1	0	0.682
NM_001111308	PDE4A	CACAGUG	0	1	0.000
NM_001111308	PDE4A	CAGCAGG	0	1	0.359
NM_001111308	PDE4A	CCCUGAG	0	1	0.000
NM_001111308	PDE4A	CUACAGU	2	0	0.306
NM_001111308	PDE4A	CUCCCAA	0	1	0.027
NM_001111308	PDE4A	GAUCAGA	0	2	0.233
NM_001111308	PDE4A	GGAAGAC	1	1	0.725
NM_001111308	PDE4A	GGAGUGU	0	1	0.000
NM_001111308	PDE4A	GGCAGUG	0	1	0.150
NM_001111308	PDE4A	GUGCAAA	1	0	0.800
NM_001111308	PDE4A	UAUUGCU	2	0	0.980
NM_001111308	PDE4A	UCCCUUU	1	0	0.266
NM_001111308	PDE4A	UUGUUCG	0	1	0.190
NM_001111308	PDE4A	UUUUUGC	1	1	0.000
NM_001111309	PDE4A	AAAGUGC	0	1	0.000
NM_001111309	PDE4A	AACAGUC	0	1	0.080
NM_001111309	PDE4A	AAGGCAC	1	0	0.865
NM_001111309	PDE4A	AAGGUGC	0	1	0.000
NM_001111309	PDE4A	ACAGUAC	2	0	0.865
NM_001111309	PDE4A	ACAGUAU	2	0	0.611
NM_001111309	PDE4A	ACCCUGU	1	0	0.581
NM_001111309	PDE4A	AUGACAC	0	1	0.022
NM_001111309	PDE4A	AUGGCUU	1	0	0.682
NM_001111309	PDE4A	CACAGUG	0	1	0.000
NM_001111309	PDE4A	CAGCAGG	0	1	0.359
NM_001111309	PDE4A	CCCUGAG	0	1	0.000
NM_001111309	PDE4A	CUACAGU	2	0	0.306
NM_001111309	PDE4A	CUCCCAA	0	1	0.027
NM_001111309	PDE4A	GAUCAGA	0	2	0.233
NM_001111309	PDE4A	GGAAGAC	1	1	0.725
NM_001111309	PDE4A	GGAGUGU	0	1	0.000
NM_001111309	PDE4A	GGCAGUG	0	1	0.150
NM_001111309	PDE4A	GUGCAAA	1	0	0.800
NM_001111309	PDE4A	UAUUGCU	2	0	0.980
NM_001111309	PDE4A	UCCCUUU	1	0	0.266
NM_001111309	PDE4A	UUGUUCG	0	1	0.190
NM_001111309	PDE4A	UUUUUGC	1	1	0.000
NM_001111319	CLDN22	AAUACUG	0	1	0.173
NM_001111319	CLDN22	AAUCUCU	0	1	0.073
NM_001111319	CLDN22	ACAGUAU	0	1	0.000
NM_001111319	CLDN22	AGUGGUU	0	1	0.000
NM_001111319	CLDN22	AUGUGCC	0	1	0.134
NM_001111319	CLDN22	CACAGUG	0	1	0.000
NM_001111319	CLDN22	CAGUGCA	0	1	0.222
NM_001111319	CLDN22	CCAGUGU	0	1	0.000
NM_001111319	CLDN22	CCCUGAG	0	1	0.180
NM_001111319	CLDN22	GAGAUGA	0	2	0.116
NM_001111319	CLDN22	GCUACAU	0	1	0.000
NM_001111319	CLDN22	GGCAGUG	0	2	0.036
NM_001111319	CLDN22	GUAAACA	0	1	0.000
NM_001111319	CLDN22	GUGCAAA	0	1	0.000
NM_001111319	CLDN22	UAAGACG	0	1	0.188
NM_001111319	CLDN22	UAUUGCU	1	2	0.629
NM_001111319	CLDN22	UUGGCAC	0	1	0.000
NM_001111319	CLDN22	UUGGUCC	0	1	0.076
NM_001111319	CLDN22	UUUUUGC	1	0	0.074
NM_001111322	DDX54	AGCAGCA	1	0	0.521
NM_001111322	DDX54	AGCAGCG	0	2	0.000
NM_001111322	DDX54	AGUGCAA	0	1	0.000
NM_001111322	DDX54	CACAGUG	0	1	0.000
NM_001111322	DDX54	CCAGUGU	0	1	0.000
NM_001111322	DDX54	CCCUGAG	0	3	0.170
NM_001111322	DDX54	GAUCAGA	0	1	0.109
NM_001111322	DDX54	GGCAAGA	0	1	0.000
NM_001111322	DDX54	UCACAGU	0	1	0.000
NM_001111322	DDX54	UCCAGUU	0	2	0.000
NM_001111322	DDX54	UGACCUA	0	1	0.087
NM_001111322	DDX54	UGUGCUU	0	1	0.000
NM_001112	ADARB1	AAAGUGC	0	4	0.000
NM_001112	ADARB1	AACACUG	0	2	0.279
NM_001112	ADARB1	AACCGUU	0	1	0.000
NM_001112	ADARB1	AAGGCAC	0	1	0.138
NM_001112	ADARB1	AAGGUGC	0	1	0.000
NM_001112	ADARB1	AAGUGCU	0	1	0.000
NM_001112	ADARB1	AAUACUG	0	1	0.019
NM_001112	ADARB1	AAUCUCU	0	2	0.141
NM_001112	ADARB1	AAUGCCC	0	1	0.000
NM_001112	ADARB1	ACAUUCA	1	0	0.623
NM_001112	ADARB1	ACUGGCC	0	3	0.147
NM_001112	ADARB1	AGCAGCA	0	2	0.149
NM_001112	ADARB1	AGCUGCC	0	2	0.000
NM_001112	ADARB1	AGCUUAU	0	1	0.000
NM_001112	ADARB1	AUGGCAC	0	2	0.000
NM_001112	ADARB1	CAGUGCA	0	1	0.015
NM_001112	ADARB1	CCCUGAG	0	2	0.060
NM_001112	ADARB1	CUCCCAA	1	0	0.073
NM_001112	ADARB1	CUUUGGU	0	1	0.000
NM_001112	ADARB1	GAGAACU	1	0	0.096
NM_001112	ADARB1	GAGAUGA	0	1	0.207
NM_001112	ADARB1	GAUUGUC	0	1	0.000
NM_001112	ADARB1	GGACGGA	0	2	0.000
NM_001112	ADARB1	GUAAACA	0	2	0.108
NM_001112	ADARB1	GUGCAAA	0	2	0.045
NM_001112	ADARB1	UAAGACG	0	1	0.000
NM_001112	ADARB1	UAAGACU	0	1	0.000
NM_001112	ADARB1	UCACAUU	0	1	0.049
NM_001112	ADARB1	UGUGCGU	0	1	0.000
NM_001112	ADARB1	UGUGCUU	1	0	0.705
NM_001112	ADARB1	UUUUUGC	0	1	0.069
NM_001112704	VAX1	AACCUGG	0	1	0.000
NM_001112704	VAX1	AAUCUCA	0	1	0.000
NM_001112704	VAX1	AGGUAGU	0	1	0.000
NM_001112704	VAX1	CUUUGGU	1	0	0.771
NM_001112704	VAX1	GAGAUGA	0	1	0.065
NM_001112704	VAX1	GGCAAGA	0	1	0.207
NM_001112704	VAX1	UAUUGCU	1	0	0.529
NM_001112704	VAX1	UGUGCUU	0	1	0.000
NM_001112704	VAX1	UUGGUCC	0	1	0.184
NM_001112704	VAX1	UUUUUGC	0	1	0.000
NM_001112706	SCIN	AAAGUGC	0	1	0.000
NM_001112706	SCIN	AACACUG	0	1	0.000
NM_001112706	SCIN	AAGUGCU	0	1	0.000
NM_001112706	SCIN	AUUGCAC	0	1	0.000
NM_001112706	SCIN	CCUUCAU	0	1	0.051
NM_001112706	SCIN	CUCCCAA	0	1	0.000
NM_001112706	SCIN	GGAGUGU	0	1	0.000
NM_001112706	SCIN	GGCUCAG	0	1	0.000
NM_001112706	SCIN	UAUUGCU	0	1	0.000
NM_001112706	SCIN	UGCAUAG	0	1	0.000
NM_001112706	SCIN	UUUUUGC	0	2	0.552
NM_001112707	TLK2	AAAGUGC	0	2	0.000
NM_001112707	TLK2	AAGUGCU	0	1	0.000
NM_001112707	TLK2	ACAGUAC	1	0	0.902
NM_001112707	TLK2	ACAUUCA	1	0	0.306
NM_001112707	TLK2	ACUGCAU	1	1	0.133
NM_001112707	TLK2	AGCAGCA	0	1	0.000
NM_001112707	TLK2	AGCAGCG	0	1	0.000
NM_001112707	TLK2	AGCUGCC	1	0	0.534
NM_001112707	TLK2	AGCUUAU	1	0	0.318
NM_001112707	TLK2	AUGUGCC	0	2	0.266
NM_001112707	TLK2	CACAGUG	1	1	0.783
NM_001112707	TLK2	CCCUGAG	1	0	0.655
NM_001112707	TLK2	CUCCCAA	0	3	0.427
NM_001112707	TLK2	GAGAUGA	1	0	0.110
NM_001112707	TLK2	GCAGCAU	0	1	0.170
NM_001112707	TLK2	GCUACAU	0	1	0.243
NM_001112707	TLK2	GGAAGAC	0	1	0.101
NM_001112707	TLK2	GGAAUGU	1	0	0.725
NM_001112707	TLK2	GGAGUGU	0	1	0.000
NM_001112707	TLK2	GUCAGUU	1	0	0.353
NM_001112707	TLK2	UCAAGUA	2	0	0.803
NM_001112707	TLK2	UCACAGU	1	0	0.904
NM_001112707	TLK2	UCACAUU	0	1	0.049
NM_001112707	TLK2	UCCCUUU	0	1	0.147
NM_001112707	TLK2	UGAAAUG	1	0	0.000
NM_001112707	TLK2	UGCAUUG	0	1	0.000
NM_001112707	TLK2	UGUGCUU	1	0	0.774
NM_001112707	TLK2	UUGGCAA	0	1	0.000
NM_001112707	TLK2	UUGGCAC	0	1	0.000
NM_001112717	LIMCH1	AAAGUGC	0	1	0.000
NM_001112717	LIMCH1	AACACUG	0	2	0.316
NM_001112717	LIMCH1	AACGGAA	0	1	0.000
NM_001112717	LIMCH1	AAGGCAC	2	0	0.990
NM_001112717	LIMCH1	AAUACUG	0	1	0.109
NM_001112717	LIMCH1	ACAGUAC	0	1	0.000
NM_001112717	LIMCH1	ACAGUAU	1	0	0.405
NM_001112717	LIMCH1	ACAUUCA	1	0	0.341
NM_001112717	LIMCH1	ACUGCAU	1	0	0.000
NM_001112717	LIMCH1	ACUGGCC	0	1	0.076
NM_001112717	LIMCH1	AGCUGCC	0	1	0.292
NM_001112717	LIMCH1	AGUGGUU	0	1	0.000
NM_001112717	LIMCH1	AUUGCAC	1	2	0.755
NM_001112717	LIMCH1	CCAGUGU	0	1	0.000
NM_001112717	LIMCH1	CCCUGAG	0	1	0.058
NM_001112717	LIMCH1	CCUUCAU	0	1	0.051
NM_001112717	LIMCH1	CUUUGGU	0	2	0.000
NM_001112717	LIMCH1	GAGAACU	0	1	0.000
NM_001112717	LIMCH1	GCUGGUG	1	0	0.702
NM_001112717	LIMCH1	GGAAGAC	0	1	0.099
NM_001112717	LIMCH1	GGAAUGU	0	1	0.000
NM_001112717	LIMCH1	GGACGGA	1	0	0.331
NM_001112717	LIMCH1	GGAGUGU	0	2	0.000
NM_001112717	LIMCH1	GUAAACA	2	0	0.919
NM_001112717	LIMCH1	GUAACAG	1	0	0.254
NM_001112717	LIMCH1	GUGCAAA	3	0	0.967
NM_001112717	LIMCH1	UAUUGCU	2	0	0.978
NM_001112717	LIMCH1	UGAAAUG	1	1	0.394
NM_001112717	LIMCH1	UGCAUUG	1	3	0.354
NM_001112717	LIMCH1	UGUGCUU	0	1	0.000
NM_001112717	LIMCH1	UUGGCAA	1	0	0.359
NM_001112717	LIMCH1	UUUUUGC	0	1	0.331
NM_001112718	LIMCH1	AAAGUGC	0	1	0.000
NM_001112718	LIMCH1	AACACUG	0	2	0.316
NM_001112718	LIMCH1	AACGGAA	0	1	0.000
NM_001112718	LIMCH1	AAGGCAC	2	0	0.990
NM_001112718	LIMCH1	AAUACUG	0	1	0.109
NM_001112718	LIMCH1	ACAGUAC	0	1	0.000
NM_001112718	LIMCH1	ACAGUAU	1	0	0.405
NM_001112718	LIMCH1	ACAUUCA	1	0	0.341
NM_001112718	LIMCH1	ACUGCAU	1	0	0.000
NM_001112718	LIMCH1	ACUGGCC	0	1	0.076
NM_001112718	LIMCH1	AGCUGCC	0	1	0.292
NM_001112718	LIMCH1	AGUGGUU	0	1	0.000
NM_001112718	LIMCH1	AUUGCAC	1	2	0.755
NM_001112718	LIMCH1	CCAGUGU	0	1	0.000
NM_001112718	LIMCH1	CCCUGAG	0	1	0.058
NM_001112718	LIMCH1	CCUUCAU	0	1	0.051
NM_001112718	LIMCH1	CUUUGGU	0	2	0.000
NM_001112718	LIMCH1	GAGAACU	0	1	0.000
NM_001112718	LIMCH1	GCUGGUG	1	0	0.702
NM_001112718	LIMCH1	GGAAGAC	0	1	0.099
NM_001112718	LIMCH1	GGAAUGU	0	1	0.000
NM_001112718	LIMCH1	GGACGGA	1	0	0.331
NM_001112718	LIMCH1	GGAGUGU	0	2	0.000
NM_001112718	LIMCH1	GUAAACA	2	0	0.919
NM_001112718	LIMCH1	GUAACAG	1	0	0.254
NM_001112718	LIMCH1	GUGCAAA	3	0	0.967
NM_001112718	LIMCH1	UAUUGCU	2	0	0.978
NM_001112718	LIMCH1	UGAAAUG	1	1	0.394
NM_001112718	LIMCH1	UGCAUUG	1	3	0.354
NM_001112718	LIMCH1	UGUGCUU	0	1	0.000
NM_001112718	LIMCH1	UUGGCAA	1	0	0.359
NM_001112718	LIMCH1	UUUUUGC	0	1	0.331
NM_001112719	LIMCH1	AAAGUGC	0	1	0.000
NM_001112719	LIMCH1	AACACUG	0	2	0.316
NM_001112719	LIMCH1	AACGGAA	0	1	0.000
NM_001112719	LIMCH1	AAGGCAC	2	0	0.990
NM_001112719	LIMCH1	AAUACUG	0	1	0.109
NM_001112719	LIMCH1	ACAGUAC	0	1	0.000
NM_001112719	LIMCH1	ACAGUAU	1	0	0.405
NM_001112719	LIMCH1	ACAUUCA	1	0	0.341
NM_001112719	LIMCH1	ACUGCAU	1	0	0.000
NM_001112719	LIMCH1	ACUGGCC	0	1	0.076
NM_001112719	LIMCH1	AGCUGCC	0	1	0.292
NM_001112719	LIMCH1	AGUGGUU	0	1	0.000
NM_001112719	LIMCH1	AUUGCAC	1	2	0.755
NM_001112719	LIMCH1	CCAGUGU	0	1	0.000
NM_001112719	LIMCH1	CCCUGAG	0	1	0.058
NM_001112719	LIMCH1	CCUUCAU	0	1	0.051
NM_001112719	LIMCH1	CUUUGGU	0	2	0.000
NM_001112719	LIMCH1	GAGAACU	0	1	0.000
NM_001112719	LIMCH1	GCUGGUG	1	0	0.702
NM_001112719	LIMCH1	GGAAGAC	0	1	0.099
NM_001112719	LIMCH1	GGAAUGU	0	1	0.000
NM_001112719	LIMCH1	GGACGGA	1	0	0.331
NM_001112719	LIMCH1	GGAGUGU	0	2	0.000
NM_001112719	LIMCH1	GUAAACA	2	0	0.919
NM_001112719	LIMCH1	GUAACAG	1	0	0.254
NM_001112719	LIMCH1	GUGCAAA	3	0	0.967
NM_001112719	LIMCH1	UAUUGCU	2	0	0.978
NM_001112719	LIMCH1	UGAAAUG	1	1	0.394
NM_001112719	LIMCH1	UGCAUUG	1	3	0.354
NM_001112719	LIMCH1	UGUGCUU	0	1	0.000
NM_001112719	LIMCH1	UUGGCAA	1	0	0.359
NM_001112719	LIMCH1	UUUUUGC	0	1	0.331
NM_001112720	LIMCH1	AAAGUGC	0	1	0.000
NM_001112720	LIMCH1	AACACUG	0	2	0.316
NM_001112720	LIMCH1	AACGGAA	0	1	0.000
NM_001112720	LIMCH1	AAGGCAC	2	0	0.990
NM_001112720	LIMCH1	AAUACUG	0	1	0.109
NM_001112720	LIMCH1	ACAGUAC	0	1	0.000
NM_001112720	LIMCH1	ACAGUAU	1	0	0.405
NM_001112720	LIMCH1	ACAUUCA	1	0	0.341
NM_001112720	LIMCH1	ACUGCAU	1	0	0.000
NM_001112720	LIMCH1	ACUGGCC	0	1	0.076
NM_001112720	LIMCH1	AGCUGCC	0	1	0.292
NM_001112720	LIMCH1	AGUGGUU	0	1	0.000
NM_001112720	LIMCH1	AUUGCAC	1	2	0.755
NM_001112720	LIMCH1	CCAGUGU	0	1	0.000
NM_001112720	LIMCH1	CCCUGAG	0	1	0.058
NM_001112720	LIMCH1	CCUUCAU	0	1	0.051
NM_001112720	LIMCH1	CUUUGGU	0	2	0.000
NM_001112720	LIMCH1	GAGAACU	0	1	0.000
NM_001112720	LIMCH1	GCUGGUG	1	0	0.702
NM_001112720	LIMCH1	GGAAGAC	0	1	0.099
NM_001112720	LIMCH1	GGAAUGU	0	1	0.000
NM_001112720	LIMCH1	GGACGGA	1	0	0.331
NM_001112720	LIMCH1	GGAGUGU	0	2	0.000
NM_001112720	LIMCH1	GUAAACA	2	0	0.919
NM_001112720	LIMCH1	GUAACAG	1	0	0.254
NM_001112720	LIMCH1	GUGCAAA	3	0	0.967
NM_001112720	LIMCH1	UAUUGCU	2	0	0.978
NM_001112720	LIMCH1	UGAAAUG	1	1	0.394
NM_001112720	LIMCH1	UGCAUUG	1	3	0.354
NM_001112720	LIMCH1	UGUGCUU	0	1	0.000
NM_001112720	LIMCH1	UUGGCAA	1	0	0.359
NM_001112720	LIMCH1	UUUUUGC	0	1	0.331
NM_001112724	STK32A	GAUUGUC	0	1	0.000
NM_001112724	STK32A	GGAGUGU	0	1	0.000
NM_001112724	STK32A	GGCAAGA	0	1	0.000
NM_001112724	STK32A	UCACAUU	1	0	0.095
NM_001112724	STK32A	UGAAAUG	0	2	0.199
NM_001112724	STK32A	UGUGCUU	0	1	0.000
NM_001112724	STK32A	UUUUUGC	0	1	0.331
NM_001112726	KIAA0284	AACAGUC	0	1	0.022
NM_001112726	KIAA0284	AAUGCCC	0	1	0.000
NM_001112726	KIAA0284	ACCCGUA	0	1	0.000
NM_001112726	KIAA0284	AGCACCA	0	1	0.000
NM_001112726	KIAA0284	AUGGCAC	1	2	0.850
NM_001112726	KIAA0284	AUUGCAC	0	1	0.000
NM_001112726	KIAA0284	CAGCAGG	1	1	0.510
NM_001112726	KIAA0284	CCAGUGU	0	1	0.000
NM_001112726	KIAA0284	CUUUGGU	2	0	0.875
NM_001112726	KIAA0284	GAGAACU	1	0	0.100
NM_001112726	KIAA0284	GGACGGA	0	1	0.000
NM_001112726	KIAA0284	GGCUCAG	0	2	0.000
NM_001112726	KIAA0284	GUAAACA	1	1	0.710
NM_001112726	KIAA0284	UCCAGUU	0	1	0.000
NM_001112726	KIAA0284	UGACCUA	0	1	0.090
NM_001112726	KIAA0284	UUGGCAA	2	0	0.913
NM_001112726	KIAA0284	UUGGCAC	3	0	0.977
NM_001112726	KIAA0284	UUGGUCC	0	1	0.233
NM_001112732	MCF2L	AAAGUGC	1	0	0.941
NM_001112732	MCF2L	ACAGUAC	1	1	0.308
NM_001112732	MCF2L	ACAGUAU	1	0	0.399
NM_001112732	MCF2L	ACUGCAU	0	1	0.069
NM_001112732	MCF2L	AGCAGCA	1	1	0.572
NM_001112732	MCF2L	AGCUGCC	0	1	0.000
NM_001112732	MCF2L	AGGUAGU	0	1	0.000
NM_001112732	MCF2L	AGUGGUU	0	1	0.071
NM_001112732	MCF2L	CACAGUG	1	1	0.637
NM_001112732	MCF2L	CAGCAGG	0	1	0.237
NM_001112732	MCF2L	CAGUGCA	0	2	0.028
NM_001112732	MCF2L	CCAGCAU	0	2	0.179
NM_001112732	MCF2L	CUUUGGU	0	1	0.000
NM_001112732	MCF2L	GAUAUGU	0	1	0.071
NM_001112732	MCF2L	GCUACAU	0	1	0.000
NM_001112732	MCF2L	GGAGUGU	0	1	0.000
NM_001112732	MCF2L	GUAAACA	1	1	0.869
NM_001112732	MCF2L	GUCAGUU	0	1	0.085
NM_001112732	MCF2L	GUGCAAA	0	1	0.000
NM_001112732	MCF2L	UCCAGUU	1	1	0.295
NM_001112732	MCF2L	UCCCUUU	0	2	0.205
NM_001112732	MCF2L	UGCAUUG	0	1	0.000
NM_001112732	MCF2L	UGUGCUU	0	1	0.000
NM_001112732	MCF2L	UUUUUGC	0	2	0.331
NM_001112734	ZSCAN30	AACACUG	0	1	0.109
NM_001112734	ZSCAN30	AAGGUGC	1	1	0.219
NM_001112734	ZSCAN30	AAGUGCU	0	1	0.000
NM_001112734	ZSCAN30	AAUCUCU	0	1	0.073
NM_001112734	ZSCAN30	ACAUUCA	0	1	0.236
NM_001112734	ZSCAN30	AGGUAGU	0	1	0.000
NM_001112734	ZSCAN30	AUGACAC	0	2	0.143
NM_001112734	ZSCAN30	AUUGCAC	0	1	0.000
NM_001112734	ZSCAN30	CAGCAGG	0	2	0.245
NM_001112734	ZSCAN30	CCAGCAU	0	1	0.072
NM_001112734	ZSCAN30	CCCUGAG	0	1	0.058
NM_001112734	ZSCAN30	CCUUCAU	0	1	0.000
NM_001112734	ZSCAN30	CUACAGU	0	1	0.132
NM_001112734	ZSCAN30	GAUAUGU	0	1	0.071
NM_001112734	ZSCAN30	GAUUGUC	0	1	0.000
NM_001112734	ZSCAN30	GGAGUGU	0	3	0.000
NM_001112734	ZSCAN30	GGCAAGA	0	1	0.140
NM_001112734	ZSCAN30	GGCAGUG	0	1	0.000
NM_001112734	ZSCAN30	GGCUCAG	1	0	0.328
NM_001112734	ZSCAN30	GUCAGUU	0	1	0.193
NM_001112734	ZSCAN30	UAUUGCU	0	1	0.000
NM_001112734	ZSCAN30	UCCCUUU	0	1	0.068
NM_001112734	ZSCAN30	UGAAAUG	0	1	0.090
NM_001112734	ZSCAN30	UGCAUUG	0	2	0.000
NM_001112736	C3orf63	AAAGUGC	0	2	0.000
NM_001112736	C3orf63	AACACUG	0	2	0.167
NM_001112736	C3orf63	AACCUGG	0	1	0.000
NM_001112736	C3orf63	AAUACUG	0	1	0.000
NM_001112736	C3orf63	AAUCUCU	0	1	0.073
NM_001112736	C3orf63	ACAGUAU	0	1	0.000
NM_001112736	C3orf63	ACCCUGU	0	1	0.000
NM_001112736	C3orf63	AGCACCA	0	1	0.000
NM_001112736	C3orf63	AUGACAC	0	1	0.000
NM_001112736	C3orf63	AUUGCAC	0	1	0.000
NM_001112736	C3orf63	CACAGUG	0	2	0.000
NM_001112736	C3orf63	CAGCAGG	0	1	0.265
NM_001112736	C3orf63	CCAGUGU	0	1	0.069
NM_001112736	C3orf63	CCUUCAU	0	2	0.188
NM_001112736	C3orf63	CUACAGU	0	1	0.000
NM_001112736	C3orf63	CUCCCAA	0	1	0.090
NM_001112736	C3orf63	CUUUGGU	0	1	0.000
NM_001112736	C3orf63	GAGGUAG	1	0	0.915
NM_001112736	C3orf63	GAUAUGU	0	1	0.018
NM_001112736	C3orf63	GGCAGUG	1	0	0.617
NM_001112736	C3orf63	GGCUCAG	0	2	0.000
NM_001112736	C3orf63	GUAAACA	0	1	0.000
NM_001112736	C3orf63	UAAGACG	0	1	0.130
NM_001112736	C3orf63	UAAGACU	0	1	0.130
NM_001112736	C3orf63	UCAAGUA	1	0	0.593
NM_001112736	C3orf63	UCACAGU	0	1	0.000
NM_001112736	C3orf63	UCACAUU	1	0	0.133
NM_001112736	C3orf63	UGAAAUG	1	1	0.090
NM_001112736	C3orf63	UUGGUCC	0	1	0.004
NM_001112736	C3orf63	UUGUUCG	0	1	0.000
NM_001112736	C3orf63	UUUUUGC	0	1	0.000
NM_001112741	KCNC1	AGCUGCC	0	1	0.000
NM_001112741	KCNC1	CCAGUGU	0	1	0.116
NM_001112741	KCNC1	GAGAUGA	0	2	0.147
NM_001112741	KCNC1	GUCAGUU	0	2	0.169
NM_001112741	KCNC1	UGCAUAG	2	0	0.868
NM_001112741	KCNC1	UGCAUUG	0	1	0.000
NM_001112800	SLC8A1	AAAGUGC	0	2	0.000
NM_001112800	SLC8A1	AACCUGG	0	1	0.000
NM_001112800	SLC8A1	ACAGUAU	0	1	0.283
NM_001112800	SLC8A1	AGUGCAA	0	2	0.284
NM_001112800	SLC8A1	AUGGCUU	0	2	0.023
NM_001112800	SLC8A1	CACAGUG	0	1	0.000
NM_001112800	SLC8A1	CAGCAGG	1	0	0.488
NM_001112800	SLC8A1	CAGUGCA	0	1	0.015
NM_001112800	SLC8A1	CCAGCAU	0	1	0.116
NM_001112800	SLC8A1	CUCCCAA	0	1	0.000
NM_001112800	SLC8A1	CUUUGGU	1	1	0.483
NM_001112800	SLC8A1	GCUACAU	0	1	0.043
NM_001112800	SLC8A1	GGAAGAC	0	1	0.098
NM_001112800	SLC8A1	GGAAUGU	1	1	0.220
NM_001112800	SLC8A1	GUAACAG	1	0	0.045
NM_001112800	SLC8A1	GUCAGUU	1	1	0.572
NM_001112800	SLC8A1	GUGCAAA	1	1	0.520
NM_001112800	SLC8A1	UAAUGCU	0	1	0.072
NM_001112800	SLC8A1	UAUUGCU	1	0	0.924
NM_001112800	SLC8A1	UCACAGU	0	1	0.000
NM_001112800	SLC8A1	UCACAUU	0	1	0.043
NM_001112800	SLC8A1	UGAAAUG	0	1	0.090
NM_001112800	SLC8A1	UGCAUAG	0	1	0.000
NM_001112800	SLC8A1	UGUGCUU	0	1	0.202
NM_001112800	SLC8A1	UUGUUCG	0	1	0.000
NM_001112801	SLC8A1	AAAGUGC	0	2	0.000
NM_001112801	SLC8A1	AACCUGG	0	1	0.000
NM_001112801	SLC8A1	ACAGUAU	0	1	0.283
NM_001112801	SLC8A1	AGUGCAA	0	2	0.284
NM_001112801	SLC8A1	AUGGCUU	0	2	0.023
NM_001112801	SLC8A1	CACAGUG	0	1	0.000
NM_001112801	SLC8A1	CAGCAGG	1	0	0.488
NM_001112801	SLC8A1	CAGUGCA	0	1	0.015
NM_001112801	SLC8A1	CCAGCAU	0	1	0.116
NM_001112801	SLC8A1	CUCCCAA	0	1	0.000
NM_001112801	SLC8A1	CUUUGGU	1	1	0.483
NM_001112801	SLC8A1	GCUACAU	0	1	0.043
NM_001112801	SLC8A1	GGAAGAC	0	1	0.098
NM_001112801	SLC8A1	GGAAUGU	1	1	0.220
NM_001112801	SLC8A1	GUAACAG	1	0	0.045
NM_001112801	SLC8A1	GUCAGUU	1	1	0.572
NM_001112801	SLC8A1	GUGCAAA	1	1	0.520
NM_001112801	SLC8A1	UAAUGCU	0	1	0.072
NM_001112801	SLC8A1	UAUUGCU	1	0	0.924
NM_001112801	SLC8A1	UCACAGU	0	1	0.000
NM_001112801	SLC8A1	UCACAUU	0	1	0.043
NM_001112801	SLC8A1	UGAAAUG	0	1	0.090
NM_001112801	SLC8A1	UGCAUAG	0	1	0.000
NM_001112801	SLC8A1	UGUGCUU	0	1	0.202
NM_001112801	SLC8A1	UUGUUCG	0	1	0.000
NM_001112802	SLC8A1	AAAGUGC	0	2	0.000
NM_001112802	SLC8A1	AACCUGG	0	1	0.000
NM_001112802	SLC8A1	ACAGUAU	0	1	0.283
NM_001112802	SLC8A1	AGUGCAA	0	2	0.284
NM_001112802	SLC8A1	AUGGCUU	0	2	0.023
NM_001112802	SLC8A1	CACAGUG	0	1	0.000
NM_001112802	SLC8A1	CAGCAGG	1	0	0.488
NM_001112802	SLC8A1	CAGUGCA	0	1	0.015
NM_001112802	SLC8A1	CCAGCAU	0	1	0.116
NM_001112802	SLC8A1	CUCCCAA	0	1	0.000
NM_001112802	SLC8A1	CUUUGGU	1	1	0.483
NM_001112802	SLC8A1	GCUACAU	0	1	0.043
NM_001112802	SLC8A1	GGAAGAC	0	1	0.098
NM_001112802	SLC8A1	GGAAUGU	1	1	0.220
NM_001112802	SLC8A1	GUAACAG	1	0	0.045
NM_001112802	SLC8A1	GUCAGUU	1	1	0.572
NM_001112802	SLC8A1	GUGCAAA	1	1	0.520
NM_001112802	SLC8A1	UAAUGCU	0	1	0.072
NM_001112802	SLC8A1	UAUUGCU	1	0	0.924
NM_001112802	SLC8A1	UCACAGU	0	1	0.000
NM_001112802	SLC8A1	UCACAUU	0	1	0.043
NM_001112802	SLC8A1	UGAAAUG	0	1	0.090
NM_001112802	SLC8A1	UGCAUAG	0	1	0.000
NM_001112802	SLC8A1	UGUGCUU	0	1	0.202
NM_001112802	SLC8A1	UUGUUCG	0	1	0.000
NM_001112808	FPGT-TNNI3K	ACAUUCA	0	1	0.000
NM_001112808	FPGT-TNNI3K	GUCAGUU	1	0	0.405
NM_001112808	FPGT-TNNI3K	UGCAUAG	0	1	0.000
NM_001112812	GRIA4	AACACUG	0	2	0.258
NM_001112812	GRIA4	AUGGCUU	0	1	0.000
NM_001112812	GRIA4	CCAGUGU	0	1	0.000
NM_001112812	GRIA4	GAUAUGU	0	1	0.018
NM_001112812	GRIA4	GGAAGAC	0	1	0.099
NM_001112812	GRIA4	GGAGUGU	0	1	0.000
NM_001112812	GRIA4	UCACAUU	0	1	0.043
NM_001112812	GRIA4	UCCCUUU	0	1	0.100
NM_001112812	GRIA4	UUGUUCG	0	1	0.307
NM_001112812	GRIA4	UUUUUGC	0	1	0.000
NM_001113178	NFAT5	AAAGUGC	1	5	0.959
NM_001113178	NFAT5	AACACUG	0	1	0.109
NM_001113178	NFAT5	AACAGUC	1	2	0.454
NM_001113178	NFAT5	AACCUGG	0	2	0.055
NM_001113178	NFAT5	AAGGCAC	1	2	0.912
NM_001113178	NFAT5	AAGGUGC	1	0	0.384
NM_001113178	NFAT5	AAUACUG	0	1	0.000
NM_001113178	NFAT5	AAUCUCA	0	1	0.187
NM_001113178	NFAT5	AAUCUCU	0	1	0.021
NM_001113178	NFAT5	AAUGCCC	0	1	0.244
NM_001113178	NFAT5	ACAGUAC	0	1	0.000
NM_001113178	NFAT5	ACAUUCA	1	2	0.667
NM_001113178	NFAT5	ACCCUGU	1	0	0.571
NM_001113178	NFAT5	ACUGCAU	0	3	0.130
NM_001113178	NFAT5	AGCACCA	2	1	0.973
NM_001113178	NFAT5	AGCAGCA	0	1	0.078
NM_001113178	NFAT5	AGCUGCC	1	0	0.616
NM_001113178	NFAT5	AGCUUAU	1	1	0.488
NM_001113178	NFAT5	AGGUAGU	0	1	0.002
NM_001113178	NFAT5	AGUGGUU	1	1	0.671
NM_001113178	NFAT5	AUGGCAC	0	1	0.000
NM_001113178	NFAT5	AUGGCUU	1	0	0.500
NM_001113178	NFAT5	AUUGCAC	1	1	0.792
NM_001113178	NFAT5	CACAGUG	1	1	0.667
NM_001113178	NFAT5	CAGUGCA	2	2	0.869
NM_001113178	NFAT5	CCAGCAU	0	1	0.072
NM_001113178	NFAT5	CCUUCAU	3	1	0.693
NM_001113178	NFAT5	CUACAGU	1	0	0.166
NM_001113178	NFAT5	CUCCCAA	0	3	0.148
NM_001113178	NFAT5	CUUUGGU	0	1	0.228
NM_001113178	NFAT5	GAGAACU	0	4	0.356
NM_001113178	NFAT5	GAGAUGA	0	1	0.110
NM_001113178	NFAT5	GAUAUGU	0	1	0.000
NM_001113178	NFAT5	GAUCAGA	1	0	0.000
NM_001113178	NFAT5	GCAGCAU	0	1	0.209
NM_001113178	NFAT5	GCUACAU	1	1	0.486
NM_001113178	NFAT5	GCUGGUG	0	2	0.597
NM_001113178	NFAT5	GGAAGAC	0	4	0.342
NM_001113178	NFAT5	GGAAUGU	4	0	0.978
NM_001113178	NFAT5	GGAGUGU	1	0	0.474
NM_001113178	NFAT5	GGCAAGA	2	0	0.408
NM_001113178	NFAT5	GGCUCAG	2	2	0.607
NM_001113178	NFAT5	GUAAACA	3	1	0.965
NM_001113178	NFAT5	GUAACAG	2	1	0.650
NM_001113178	NFAT5	UAAGACU	0	1	0.000
NM_001113178	NFAT5	UAAUGCU	1	0	0.276
NM_001113178	NFAT5	UCACAGU	1	1	0.667
NM_001113178	NFAT5	UCCCUUU	1	0	0.000
NM_001113178	NFAT5	UGAAAUG	0	1	0.120
NM_001113178	NFAT5	UGACCUA	1	1	0.161
NM_001113178	NFAT5	UGCAUAG	0	1	0.212
NM_001113178	NFAT5	UGCAUUG	0	3	0.000
NM_001113178	NFAT5	UGUGCGU	0	1	0.066
NM_001113178	NFAT5	UUGGUCC	1	0	0.849
NM_001113178	NFAT5	UUGUUCG	0	1	0.125
NM_001113178	NFAT5	UUUUUGC	0	1	0.000
NM_001113182	BRD2	AAUCUCA	0	1	0.000
NM_001113182	BRD2	AGCUUAU	1	0	0.337
NM_001113182	BRD2	CCUUCAU	0	1	0.144
NM_001113182	BRD2	GAGAUGA	2	0	0.282
NM_001113182	BRD2	UAAGACG	0	1	0.000
NM_001113182	BRD2	UAAGACU	0	1	0.000
NM_001113201	NACA	ACAGUAC	0	1	0.200
NM_001113202	NACA	ACAGUAC	0	1	0.200
NM_001113203	NACA	ACAGUAC	0	1	0.200
NM_001113205	TSTD1	AAGGUGC	0	1	0.119
NM_001113205	TSTD1	AGCUGCC	0	1	0.000
NM_001113206	TSTD1	AAGGUGC	0	1	0.119
NM_001113206	TSTD1	AGCUGCC	0	1	0.000
NM_001113207	TSTD1	AAGGUGC	0	1	0.119
NM_001113207	TSTD1	AGCUGCC	0	1	0.000
NM_001113226	NTNG1	AACAGUC	1	0	0.290
NM_001113226	NTNG1	AAUCUCU	1	0	0.073
NM_001113226	NTNG1	ACAGUAC	0	1	0.000
NM_001113226	NTNG1	ACAGUAU	0	1	0.000
NM_001113226	NTNG1	AGCUGCC	0	1	0.355
NM_001113226	NTNG1	AUGGCAC	0	1	0.000
NM_001113226	NTNG1	AUGGCUU	1	0	0.823
NM_001113226	NTNG1	CACAGUG	0	1	0.000
NM_001113226	NTNG1	CAGUGCA	0	1	0.222
NM_001113226	NTNG1	CCAGUGU	1	0	0.660
NM_001113226	NTNG1	CUUUGGU	1	0	0.761
NM_001113226	NTNG1	GAUUGUC	1	0	0.586
NM_001113226	NTNG1	GGACGGA	0	1	0.000
NM_001113226	NTNG1	GUAAACA	1	0	0.760
NM_001113226	NTNG1	GUAACAG	0	1	0.000
NM_001113226	NTNG1	GUCAGUU	0	1	0.193
NM_001113226	NTNG1	UCCAGUU	0	1	0.131
NM_001113226	NTNG1	UUGGCAA	0	1	0.210
NM_001113226	NTNG1	UUGGUCC	0	1	0.394
NM_001113226	NTNG1	UUUUUGC	0	1	0.331
NM_001113228	NTNG1	AACAGUC	1	0	0.290
NM_001113228	NTNG1	AAUCUCU	1	0	0.073
NM_001113228	NTNG1	ACAGUAC	0	1	0.000
NM_001113228	NTNG1	ACAGUAU	0	1	0.000
NM_001113228	NTNG1	AGCUGCC	0	1	0.355
NM_001113228	NTNG1	AUGGCAC	0	1	0.000
NM_001113228	NTNG1	AUGGCUU	1	0	0.823
NM_001113228	NTNG1	CACAGUG	0	1	0.000
NM_001113228	NTNG1	CAGUGCA	0	1	0.222
NM_001113228	NTNG1	CCAGUGU	1	0	0.660
NM_001113228	NTNG1	CUUUGGU	1	0	0.761
NM_001113228	NTNG1	GAUUGUC	1	0	0.586
NM_001113228	NTNG1	GGACGGA	0	1	0.000
NM_001113228	NTNG1	GUAAACA	1	0	0.760
NM_001113228	NTNG1	GUAACAG	0	1	0.000
NM_001113228	NTNG1	GUCAGUU	0	1	0.193
NM_001113228	NTNG1	UCCAGUU	0	1	0.131
NM_001113228	NTNG1	UUGGCAA	0	1	0.210
NM_001113228	NTNG1	UUGGUCC	0	1	0.394
NM_001113228	NTNG1	UUUUUGC	0	1	0.331
NM_001113239	HIPK2	AAAGUGC	0	1	0.000
NM_001113239	HIPK2	AACACUG	1	0	0.356
NM_001113239	HIPK2	AACAGUC	0	2	0.000
NM_001113239	HIPK2	AACCUGG	1	1	0.426
NM_001113239	HIPK2	AAGGCAC	1	1	0.962
NM_001113239	HIPK2	AAGGUGC	1	1	0.338
NM_001113239	HIPK2	AAUACUG	1	1	0.862
NM_001113239	HIPK2	AAUCUCA	0	3	0.246
NM_001113239	HIPK2	AAUCUCU	0	3	0.335
NM_001113239	HIPK2	AAUGCCC	1	1	0.244
NM_001113239	HIPK2	ACAGUAC	1	1	0.308
NM_001113239	HIPK2	ACAGUAU	1	3	0.308
NM_001113239	HIPK2	ACAUUCA	1	2	0.469
NM_001113239	HIPK2	AGCAGCA	3	2	0.993
NM_001113239	HIPK2	AGCAGCG	2	1	0.948
NM_001113239	HIPK2	AGCUGCC	0	1	0.000
NM_001113239	HIPK2	AGCUUAU	0	1	0.057
NM_001113239	HIPK2	AUGACAC	0	1	0.143
NM_001113239	HIPK2	AUGGCAC	0	2	0.053
NM_001113239	HIPK2	AUUGCAC	0	1	0.000
NM_001113239	HIPK2	CACAGUG	3	3	0.929
NM_001113239	HIPK2	CAGCAGG	0	5	0.521
NM_001113239	HIPK2	CAGUGCA	0	1	0.048
NM_001113239	HIPK2	CCAGCAU	0	3	0.238
NM_001113239	HIPK2	CCAGUGU	2	0	0.820
NM_001113239	HIPK2	CCCUGAG	0	1	0.415
NM_001113239	HIPK2	CCUUCAU	0	2	0.143
NM_001113239	HIPK2	CUACAGU	1	1	0.206
NM_001113239	HIPK2	CUCCCAA	0	3	0.343
NM_001113239	HIPK2	CUUUGGU	2	0	0.955
NM_001113239	HIPK2	GAGAUGA	2	8	0.684
NM_001113239	HIPK2	GAGGUAG	1	0	0.941
NM_001113239	HIPK2	GAUCAGA	3	0	0.057
NM_001113239	HIPK2	GCAGCAU	1	1	0.746
NM_001113239	HIPK2	GCUACAU	2	0	0.229
NM_001113239	HIPK2	GCUGGUG	0	1	0.000
NM_001113239	HIPK2	GGAAGAC	1	3	0.398
NM_001113239	HIPK2	GGAAUGU	1	0	0.658
NM_001113239	HIPK2	GGCAAGA	0	3	0.207
NM_001113239	HIPK2	GGCAGUG	0	1	0.150
NM_001113239	HIPK2	GUAAACA	3	1	0.998
NM_001113239	HIPK2	GUCAGUU	1	0	0.470
NM_001113239	HIPK2	GUGCAAA	1	1	0.751
NM_001113239	HIPK2	UAUUGCU	2	1	0.987
NM_001113239	HIPK2	UCAAGUA	1	0	0.748
NM_001113239	HIPK2	UCACAGU	3	2	0.956
NM_001113239	HIPK2	UCACAUU	1	1	0.165
NM_001113239	HIPK2	UCCAGUU	2	3	0.948
NM_001113239	HIPK2	UCCCUUU	0	3	0.379
NM_001113239	HIPK2	UGAAAUG	0	1	0.090
NM_001113239	HIPK2	UGCAUUG	1	2	0.481
NM_001113239	HIPK2	UUGGCAA	0	1	0.000
NM_001113239	HIPK2	UUGGUCC	0	1	0.128
NM_001113239	HIPK2	UUGUUCG	0	4	0.387
NM_001113239	HIPK2	UUUUUGC	0	6	0.552
NM_001113324	TEN1	AUGGCAC	0	1	0.000
NM_001113347	ECE1	AAAGUGC	0	1	0.000
NM_001113347	ECE1	AAGGCAC	1	0	0.955
NM_001113347	ECE1	AAGUGCU	0	1	0.000
NM_001113347	ECE1	AAUCUCA	0	1	0.000
NM_001113347	ECE1	AAUGCCC	0	1	0.000
NM_001113347	ECE1	ACAGUAC	1	0	0.308
NM_001113347	ECE1	ACAGUAU	1	0	0.308
NM_001113347	ECE1	ACCCUGU	0	1	0.000
NM_001113347	ECE1	AGCUGCC	0	1	0.000
NM_001113347	ECE1	AUGGCUU	0	1	0.015
NM_001113347	ECE1	CACAGUG	1	1	0.564
NM_001113347	ECE1	CCAGCAU	0	1	0.072
NM_001113347	ECE1	CCAGUGU	1	1	0.920
NM_001113347	ECE1	CCCUGAG	1	1	0.738
NM_001113347	ECE1	CUACAGU	1	0	0.202
NM_001113347	ECE1	CUCCCAA	0	2	0.363
NM_001113347	ECE1	GAUCAGA	0	2	0.207
NM_001113347	ECE1	GCUGGUG	0	1	0.000
NM_001113347	ECE1	GGACGGA	0	2	0.000
NM_001113347	ECE1	GGAGUGU	0	1	0.000
NM_001113347	ECE1	GGCAAGA	0	1	0.000
NM_001113347	ECE1	GGCAGUG	0	2	0.150
NM_001113347	ECE1	GUCAGUU	0	1	0.226
NM_001113347	ECE1	UCACAGU	1	0	0.678
NM_001113347	ECE1	UCCAGUU	1	0	0.760
NM_001113347	ECE1	UCCCUUU	1	0	0.000
NM_001113347	ECE1	UGUGCUU	0	1	0.000
NM_001113347	ECE1	UUUUUGC	0	1	0.331
NM_001113348	ECE1	AAAGUGC	0	1	0.000
NM_001113348	ECE1	AAGGCAC	1	0	0.955
NM_001113348	ECE1	AAGUGCU	0	1	0.000
NM_001113348	ECE1	AAUCUCA	0	1	0.000
NM_001113348	ECE1	AAUGCCC	0	1	0.000
NM_001113348	ECE1	ACAGUAC	1	0	0.308
NM_001113348	ECE1	ACAGUAU	1	0	0.308
NM_001113348	ECE1	ACCCUGU	0	1	0.000
NM_001113348	ECE1	AGCUGCC	0	1	0.000
NM_001113348	ECE1	AUGGCUU	0	1	0.015
NM_001113348	ECE1	CACAGUG	1	1	0.564
NM_001113348	ECE1	CCAGCAU	0	1	0.072
NM_001113348	ECE1	CCAGUGU	1	1	0.920
NM_001113348	ECE1	CCCUGAG	1	1	0.738
NM_001113348	ECE1	CUACAGU	1	0	0.202
NM_001113348	ECE1	CUCCCAA	0	2	0.363
NM_001113348	ECE1	GAUCAGA	0	2	0.207
NM_001113348	ECE1	GCUGGUG	0	1	0.000
NM_001113348	ECE1	GGACGGA	0	2	0.000
NM_001113348	ECE1	GGAGUGU	0	1	0.000
NM_001113348	ECE1	GGCAAGA	0	1	0.000
NM_001113348	ECE1	GGCAGUG	0	2	0.150
NM_001113348	ECE1	GUCAGUU	0	1	0.226
NM_001113348	ECE1	UCACAGU	1	0	0.678
NM_001113348	ECE1	UCCAGUU	1	0	0.760
NM_001113348	ECE1	UCCCUUU	1	0	0.000
NM_001113348	ECE1	UGUGCUU	0	1	0.000
NM_001113348	ECE1	UUUUUGC	0	1	0.331
NM_001113349	ECE1	AAAGUGC	0	1	0.000
NM_001113349	ECE1	AAGGCAC	1	0	0.955
NM_001113349	ECE1	AAGUGCU	0	1	0.000
NM_001113349	ECE1	AAUCUCA	0	1	0.000
NM_001113349	ECE1	AAUGCCC	0	1	0.000
NM_001113349	ECE1	ACAGUAC	1	0	0.308
NM_001113349	ECE1	ACAGUAU	1	0	0.308
NM_001113349	ECE1	ACCCUGU	0	1	0.000
NM_001113349	ECE1	AGCUGCC	0	1	0.000
NM_001113349	ECE1	AUGGCUU	0	1	0.015
NM_001113349	ECE1	CACAGUG	1	1	0.564
NM_001113349	ECE1	CCAGCAU	0	1	0.072
NM_001113349	ECE1	CCAGUGU	1	1	0.920
NM_001113349	ECE1	CCCUGAG	1	1	0.738
NM_001113349	ECE1	CUACAGU	1	0	0.202
NM_001113349	ECE1	CUCCCAA	0	2	0.363
NM_001113349	ECE1	GAUCAGA	0	2	0.207
NM_001113349	ECE1	GCUGGUG	0	1	0.000
NM_001113349	ECE1	GGACGGA	0	2	0.000
NM_001113349	ECE1	GGAGUGU	0	1	0.000
NM_001113349	ECE1	GGCAAGA	0	1	0.000
NM_001113349	ECE1	GGCAGUG	0	2	0.150
NM_001113349	ECE1	GUCAGUU	0	1	0.226
NM_001113349	ECE1	UCACAGU	1	0	0.678
NM_001113349	ECE1	UCCAGUU	1	0	0.760
NM_001113349	ECE1	UCCCUUU	1	0	0.000
NM_001113349	ECE1	UGUGCUU	0	1	0.000
NM_001113349	ECE1	UUUUUGC	0	1	0.331
NM_001113361	TBC1D14	AACGGAA	0	1	0.000
NM_001113361	TBC1D14	AAGGCAC	0	1	0.000
NM_001113361	TBC1D14	ACAGUAC	1	0	0.308
NM_001113361	TBC1D14	ACAGUAU	1	0	0.308
NM_001113361	TBC1D14	ACAUUCA	1	0	0.647
NM_001113361	TBC1D14	ACUGGCC	0	1	0.000
NM_001113361	TBC1D14	AGCAGCA	0	1	0.072
NM_001113361	TBC1D14	AUGGCAC	0	1	0.000
NM_001113361	TBC1D14	CCAGUGU	1	0	0.624
NM_001113361	TBC1D14	CUCCCAA	1	1	0.000
NM_001113361	TBC1D14	GAGAUGA	0	1	0.041
NM_001113361	TBC1D14	GAUAUGU	1	0	0.218
NM_001113361	TBC1D14	GAUUGUC	0	1	0.000
NM_001113361	TBC1D14	GCAGCAU	0	1	0.000
NM_001113361	TBC1D14	GGAGUGU	0	2	0.000
NM_001113361	TBC1D14	GGCUCAG	0	1	0.000
NM_001113361	TBC1D14	GUAACAG	0	1	0.027
NM_001113361	TBC1D14	GUCAGUU	0	1	0.194
NM_001113361	TBC1D14	UAAGACU	0	1	0.000
NM_001113361	TBC1D14	UAAUGCU	0	1	0.015
NM_001113361	TBC1D14	UCCAGUU	1	0	0.147
NM_001113361	TBC1D14	UCCCUUU	0	1	0.135
NM_001113363	TBC1D14	AACGGAA	0	1	0.000
NM_001113363	TBC1D14	AAGGCAC	0	1	0.000
NM_001113363	TBC1D14	ACAGUAC	1	0	0.308
NM_001113363	TBC1D14	ACAGUAU	1	0	0.308
NM_001113363	TBC1D14	ACAUUCA	1	0	0.647
NM_001113363	TBC1D14	ACUGGCC	0	1	0.000
NM_001113363	TBC1D14	AGCAGCA	0	1	0.072
NM_001113363	TBC1D14	AUGGCAC	0	1	0.000
NM_001113363	TBC1D14	CCAGUGU	1	0	0.624
NM_001113363	TBC1D14	CUCCCAA	1	1	0.000
NM_001113363	TBC1D14	GAGAUGA	0	1	0.041
NM_001113363	TBC1D14	GAUAUGU	1	0	0.218
NM_001113363	TBC1D14	GAUUGUC	0	1	0.000
NM_001113363	TBC1D14	GCAGCAU	0	1	0.000
NM_001113363	TBC1D14	GGAGUGU	0	2	0.000
NM_001113363	TBC1D14	GGCUCAG	0	1	0.000
NM_001113363	TBC1D14	GUAACAG	0	1	0.027
NM_001113363	TBC1D14	GUCAGUU	0	1	0.194
NM_001113363	TBC1D14	UAAGACU	0	1	0.000
NM_001113363	TBC1D14	UAAUGCU	0	1	0.015
NM_001113363	TBC1D14	UCCAGUU	1	0	0.147
NM_001113363	TBC1D14	UCCCUUU	0	1	0.135
NM_001113378	FANCI	AAGGUGC	0	1	0.000
NM_001113378	FANCI	AGCUUAU	0	1	0.000
NM_001113378	FANCI	CUCCCAA	0	1	0.000
NM_001113378	FANCI	GUAACAG	0	1	0.029
NM_001113378	FANCI	UCACAUU	1	0	0.102
NM_001113378	FANCI	UGACCUA	0	1	0.088
NM_001113378	FANCI	UGUGCUU	0	2	0.277
NM_001113378	FANCI	UUUUUGC	0	1	0.000
NM_001113380	RGS4	AAAGUGC	0	1	0.000
NM_001113380	RGS4	AAGGUGC	1	0	0.372
NM_001113380	RGS4	AUGACAC	0	1	0.143
NM_001113380	RGS4	AUGUGCC	0	1	0.040
NM_001113380	RGS4	CCAGCAU	0	1	0.072
NM_001113380	RGS4	CCCUGAG	0	1	0.084
NM_001113380	RGS4	GAUCAGA	0	1	0.111
NM_001113380	RGS4	GCAGCAU	1	0	0.442
NM_001113380	RGS4	GCUGGUG	0	1	0.165
NM_001113380	RGS4	GGAAUGU	0	2	0.139
NM_001113380	RGS4	GGCAAGA	1	2	0.291
NM_001113380	RGS4	GGCAGUG	0	1	0.063
NM_001113380	RGS4	GUCAGUU	0	1	0.193
NM_001113380	RGS4	UCAAGUA	1	0	0.915
NM_001113380	RGS4	UUGUUCG	0	1	0.000
NM_001113381	RGS4	AAAGUGC	0	1	0.000
NM_001113381	RGS4	AAGGUGC	1	0	0.372
NM_001113381	RGS4	AUGACAC	0	1	0.143
NM_001113381	RGS4	AUGUGCC	0	1	0.040
NM_001113381	RGS4	CCAGCAU	0	1	0.072
NM_001113381	RGS4	CCCUGAG	0	1	0.084
NM_001113381	RGS4	GAUCAGA	0	1	0.111
NM_001113381	RGS4	GCAGCAU	1	0	0.442
NM_001113381	RGS4	GCUGGUG	0	1	0.165
NM_001113381	RGS4	GGAAUGU	0	2	0.139
NM_001113381	RGS4	GGCAAGA	1	2	0.291
NM_001113381	RGS4	GGCAGUG	0	1	0.063
NM_001113381	RGS4	GUCAGUU	0	1	0.193
NM_001113381	RGS4	UCAAGUA	1	0	0.915
NM_001113381	RGS4	UUGUUCG	0	1	0.000
NM_001113382	FER1L5	GCAGCAU	0	1	0.007
NM_001113382	FER1L5	UGCAUAG	0	1	0.000
NM_001113397	ZNF385B	ACAGUAC	1	1	0.434
NM_001113397	ZNF385B	ACUGCAU	0	1	0.057
NM_001113397	ZNF385B	ACUGGCC	0	1	0.000
NM_001113397	ZNF385B	AGGUAGU	0	1	0.000
NM_001113397	ZNF385B	AUGGCUU	1	0	0.864
NM_001113397	ZNF385B	AUUGCAC	1	0	0.691
NM_001113397	ZNF385B	GAGAACU	0	1	0.000
NM_001113397	ZNF385B	GUGCAAA	0	2	0.066
NM_001113397	ZNF385B	UAUUGCU	1	0	0.876
NM_001113397	ZNF385B	UCAAGUA	1	0	0.642
NM_001113397	ZNF385B	UCCAGUU	0	1	0.000
NM_001113397	ZNF385B	UGCAUUG	1	0	0.354
NM_001113397	ZNF385B	UUGUUCG	0	1	0.000
NM_001113397	ZNF385B	UUUUUGC	0	2	0.331
NM_001113398	ZNF385B	ACAGUAC	1	1	0.434
NM_001113398	ZNF385B	ACUGCAU	0	1	0.057
NM_001113398	ZNF385B	ACUGGCC	0	1	0.000
NM_001113398	ZNF385B	AGGUAGU	0	1	0.000
NM_001113398	ZNF385B	AUGGCUU	1	0	0.864
NM_001113398	ZNF385B	AUUGCAC	1	0	0.691
NM_001113398	ZNF385B	GAGAACU	0	1	0.000
NM_001113398	ZNF385B	GUGCAAA	0	2	0.066
NM_001113398	ZNF385B	UAUUGCU	1	0	0.876
NM_001113398	ZNF385B	UCAAGUA	1	0	0.642
NM_001113398	ZNF385B	UCCAGUU	0	1	0.000
NM_001113398	ZNF385B	UGCAUUG	1	0	0.354
NM_001113398	ZNF385B	UUGUUCG	0	1	0.000
NM_001113398	ZNF385B	UUUUUGC	0	2	0.331
NM_001113402	AMN1	AAUACUG	0	1	0.000
NM_001113402	AMN1	AAUCUCA	0	2	0.000
NM_001113402	AMN1	AAUCUCU	0	1	0.073
NM_001113402	AMN1	CUCCCAA	0	1	0.027
NM_001113402	AMN1	GAUCAGA	0	1	0.109
NM_001113402	AMN1	GGCAAGA	0	1	0.000
NM_001113402	AMN1	GGCUCAG	0	1	0.000
NM_001113402	AMN1	GUAGUGU	0	1	0.000
NM_001113402	AMN1	UAAGACG	0	1	0.000
NM_001113402	AMN1	UAAGACU	0	1	0.000
NM_001113402	AMN1	UUGGCAA	1	0	0.000
NM_001113402	AMN1	UUGGCAC	0	1	0.000
NM_001113407	LDB1	AAUGCCC	1	0	0.244
NM_001113407	LDB1	AGCUGCC	0	1	0.000
NM_001113407	LDB1	CAGCAGG	0	2	0.196
NM_001113407	LDB1	CCCUGAG	0	1	0.365
NM_001113407	LDB1	UCCAGUU	1	0	0.335
NM_001113407	LDB1	UUGGCAC	0	1	0.000
NM_001113410	PSG11	ACAUUCA	0	1	0.000
NM_001113410	PSG11	CCAGUGU	0	1	0.000
NM_001113410	PSG11	GUGCAAA	0	1	0.000
NM_001113410	PSG11	UGAAAUG	0	1	0.119
NM_001113411	FGGY	AUGGCAC	0	1	0.000
NM_001113411	FGGY	UAAUGCU	0	1	0.072
NM_001113434	C17orf51	AAAGUGC	0	2	0.000
NM_001113434	C17orf51	AACACUG	0	4	0.421
NM_001113434	C17orf51	AACAGUC	0	2	0.086
NM_001113434	C17orf51	AACCUGG	0	3	0.000
NM_001113434	C17orf51	AACGGAA	0	1	0.000
NM_001113434	C17orf51	AAGGUGC	0	4	0.000
NM_001113434	C17orf51	AAUACUG	0	1	0.000
NM_001113434	C17orf51	ACAGUAC	0	2	0.009
NM_001113434	C17orf51	ACAGUAU	0	4	0.000
NM_001113434	C17orf51	ACAUUCA	0	1	0.000
NM_001113434	C17orf51	ACCCUGU	0	3	0.000
NM_001113434	C17orf51	ACUGCAU	0	1	0.000
NM_001113434	C17orf51	AGCACCA	0	1	0.013
NM_001113434	C17orf51	AGCAGCA	0	3	0.140
NM_001113434	C17orf51	AGCUGCC	0	2	0.000
NM_001113434	C17orf51	AGUGCAA	0	1	0.000
NM_001113434	C17orf51	AUGACAC	0	2	0.265
NM_001113434	C17orf51	AUGGCAC	0	1	0.000
NM_001113434	C17orf51	AUGGCUU	0	1	0.000
NM_001113434	C17orf51	AUGUGCC	0	2	0.078
NM_001113434	C17orf51	AUUGCAC	0	1	0.000
NM_001113434	C17orf51	CACAGUG	0	4	0.000
NM_001113434	C17orf51	CAGCAGG	0	1	0.104
NM_001113434	C17orf51	CAGUGCA	0	2	0.028
NM_001113434	C17orf51	CCAGCAU	0	6	0.326
NM_001113434	C17orf51	CCAGUGU	0	3	0.069
NM_001113434	C17orf51	CCCUGAG	0	6	0.214
NM_001113434	C17orf51	CCUUCAU	0	1	0.051
NM_001113434	C17orf51	CGUACCG	0	1	0.001
NM_001113434	C17orf51	CUACAGU	0	3	0.245
NM_001113434	C17orf51	GAGAUGA	0	3	0.295
NM_001113434	C17orf51	GAGGUAG	0	1	0.000
NM_001113434	C17orf51	GAUAUGU	0	1	0.018
NM_001113434	C17orf51	GCAGCAU	0	3	0.007
NM_001113434	C17orf51	GCUACAU	0	3	0.000
NM_001113434	C17orf51	GCUGGUG	0	1	0.000
NM_001113434	C17orf51	GGAAGAC	0	1	0.099
NM_001113434	C17orf51	GGAAUGU	0	1	0.000
NM_001113434	C17orf51	GGCAGUG	0	3	0.070
NM_001113434	C17orf51	GUGCAAA	0	2	0.045
NM_001113434	C17orf51	UAAUGCU	0	2	0.110
NM_001113434	C17orf51	UCAAGUA	0	2	0.000
NM_001113434	C17orf51	UCACAGU	0	4	0.000
NM_001113434	C17orf51	UCACAUU	0	1	0.000
NM_001113434	C17orf51	UCCAGUU	0	1	0.000
NM_001113434	C17orf51	UCCCUUU	0	1	0.025
NM_001113434	C17orf51	UGACCUA	0	2	0.151
NM_001113434	C17orf51	UGCAUAG	0	1	0.000
NM_001113434	C17orf51	UGCAUUG	0	1	0.000
NM_001113434	C17orf51	UGUGCGU	0	2	0.000
NM_001113434	C17orf51	UUGGCAA	0	1	0.000
NM_001113434	C17orf51	UUGGUCC	0	1	0.004
NM_001113434	C17orf51	UUGUUCG	0	2	0.036
NM_001113475	C14orf148	AACAGUC	0	1	0.054
NM_001113482	MANEAL	AAAGUGC	0	1	0.000
NM_001113482	MANEAL	AAGGUGC	0	1	0.000
NM_001113482	MANEAL	AAGUGCU	0	1	0.000
NM_001113482	MANEAL	ACCCUGU	0	1	0.000
NM_001113482	MANEAL	AGCACCA	0	2	0.156
NM_001113482	MANEAL	AGCUGCC	0	1	0.233
NM_001113482	MANEAL	CACAGUG	1	0	0.713
NM_001113482	MANEAL	CCAGCAU	0	1	0.072
NM_001113482	MANEAL	CUCCCAA	0	2	0.363
NM_001113482	MANEAL	GGAGUGU	0	1	0.000
NM_001113482	MANEAL	GUCAGUU	0	1	0.083
NM_001113482	MANEAL	UCACAGU	1	0	0.713
NM_001113482	MANEAL	UCCCUUU	1	0	0.178
NM_001113482	MANEAL	UUUUUGC	0	2	0.552
NM_001113490	AMOT	AACACUG	0	1	0.167
NM_001113490	AMOT	AACAGUC	1	0	0.227
NM_001113490	AMOT	AACCUGG	0	1	0.000
NM_001113490	AMOT	AAGGCAC	1	0	0.920
NM_001113490	AMOT	AGCACCA	1	1	0.792
NM_001113490	AMOT	AGCAGCA	1	0	0.737
NM_001113490	AMOT	AGCUGCC	1	0	0.623
NM_001113490	AMOT	AGGUAGU	0	2	0.090
NM_001113490	AMOT	AGUGCAA	0	1	0.220
NM_001113490	AMOT	AUGACAC	0	1	0.000
NM_001113490	AMOT	AUGGCAC	0	3	0.000
NM_001113490	AMOT	AUGGCUU	0	1	0.077
NM_001113490	AMOT	CCAGCAU	0	1	0.116
NM_001113490	AMOT	CCUUCAU	1	0	0.154
NM_001113490	AMOT	CUCCCAA	0	2	0.209
NM_001113490	AMOT	GAGGUAG	1	1	0.758
NM_001113490	AMOT	GAUCAGA	0	1	0.109
NM_001113490	AMOT	GCAGCAU	1	1	0.641
NM_001113490	AMOT	GGAAGAC	0	3	0.270
NM_001113490	AMOT	GGAAUGU	1	0	0.752
NM_001113490	AMOT	GGCAAGA	0	2	0.327
NM_001113490	AMOT	GGCUCAG	0	1	0.000
NM_001113490	AMOT	GUAACAG	0	2	0.068
NM_001113490	AMOT	GUCAGUU	0	1	0.256
NM_001113490	AMOT	UAAGACG	0	1	0.360
NM_001113490	AMOT	UAAGACU	0	1	0.360
NM_001113490	AMOT	UAUUGCU	0	1	0.000
NM_001113490	AMOT	UCAAGUA	1	1	0.475
NM_001113490	AMOT	UCACAUU	0	1	0.049
NM_001113490	AMOT	UCCAGUU	0	1	0.000
NM_001113490	AMOT	UCCCUUU	1	1	0.210
NM_001113490	AMOT	UGAAAUG	1	1	0.418
NM_001113490	AMOT	UUGGCAA	0	1	0.179
NM_001113490	AMOT	UUGUUCG	0	2	0.355
NM_001113490	AMOT	UUUUUGC	0	1	0.000
NM_001113491	SEPT9	AAGGCAC	1	0	0.940
NM_001113491	SEPT9	AGCAGCA	0	1	0.072
NM_001113491	SEPT9	AGCUGCC	0	1	0.000
NM_001113491	SEPT9	CAGCAGG	0	1	0.175
NM_001113491	SEPT9	CAGUGCA	0	1	0.000
NM_001113491	SEPT9	CCAGUGU	0	1	0.000
NM_001113491	SEPT9	CCUUCAU	1	0	0.144
NM_001113491	SEPT9	CUUUGGU	0	1	0.000
NM_001113491	SEPT9	GAGAACU	0	1	0.000
NM_001113491	SEPT9	GAGAUGA	0	1	0.110
NM_001113491	SEPT9	GCAGCAU	0	1	0.000
NM_001113491	SEPT9	GGACGGA	0	1	0.000
NM_001113491	SEPT9	GGAGUGU	0	1	0.000
NM_001113491	SEPT9	GGCAAGA	1	0	0.168
NM_001113491	SEPT9	GUAACAG	0	1	0.000
NM_001113491	SEPT9	UCCCUUU	0	1	0.000
NM_001113491	SEPT9	UUGGCAA	1	1	0.822
NM_001113491	SEPT9	UUGGCAC	1	0	0.742
NM_001113491	SEPT9	UUGGUCC	0	1	0.033
NM_001113492	SEPT9	AAGGCAC	1	0	0.940
NM_001113492	SEPT9	AGCAGCA	0	1	0.072
NM_001113492	SEPT9	AGCUGCC	0	1	0.000
NM_001113492	SEPT9	CAGCAGG	0	1	0.175
NM_001113492	SEPT9	CAGUGCA	0	1	0.000
NM_001113492	SEPT9	CCAGUGU	0	1	0.000
NM_001113492	SEPT9	CCUUCAU	1	0	0.144
NM_001113492	SEPT9	CUUUGGU	0	1	0.000
NM_001113492	SEPT9	GAGAACU	0	1	0.000
NM_001113492	SEPT9	GAGAUGA	0	1	0.110
NM_001113492	SEPT9	GCAGCAU	0	1	0.000
NM_001113492	SEPT9	GGACGGA	0	1	0.000
NM_001113492	SEPT9	GGAGUGU	0	1	0.000
NM_001113492	SEPT9	GGCAAGA	1	0	0.168
NM_001113492	SEPT9	GUAACAG	0	1	0.000
NM_001113492	SEPT9	UCCCUUU	0	1	0.000
NM_001113492	SEPT9	UUGGCAA	1	1	0.822
NM_001113492	SEPT9	UUGGCAC	1	0	0.742
NM_001113492	SEPT9	UUGGUCC	0	1	0.033
NM_001113493	SEPT9	AAGGCAC	1	0	0.940
NM_001113493	SEPT9	AGCAGCA	0	1	0.072
NM_001113493	SEPT9	AGCUGCC	0	1	0.000
NM_001113493	SEPT9	CAGCAGG	0	1	0.175
NM_001113493	SEPT9	CAGUGCA	0	1	0.000
NM_001113493	SEPT9	CCAGUGU	0	1	0.000
NM_001113493	SEPT9	CCUUCAU	1	0	0.144
NM_001113493	SEPT9	CUUUGGU	0	1	0.000
NM_001113493	SEPT9	GAGAACU	0	1	0.000
NM_001113493	SEPT9	GAGAUGA	0	1	0.110
NM_001113493	SEPT9	GCAGCAU	0	1	0.000
NM_001113493	SEPT9	GGACGGA	0	1	0.000
NM_001113493	SEPT9	GGAGUGU	0	1	0.000
NM_001113493	SEPT9	GGCAAGA	1	0	0.168
NM_001113493	SEPT9	GUAACAG	0	1	0.000
NM_001113493	SEPT9	UCCCUUU	0	1	0.000
NM_001113493	SEPT9	UUGGCAA	1	1	0.822
NM_001113493	SEPT9	UUGGCAC	1	0	0.742
NM_001113493	SEPT9	UUGGUCC	0	1	0.033
NM_001113494	SEPT9	AAGGCAC	1	0	0.940
NM_001113494	SEPT9	AGCAGCA	0	1	0.072
NM_001113494	SEPT9	AGCUGCC	0	1	0.000
NM_001113494	SEPT9	CAGCAGG	0	1	0.175
NM_001113494	SEPT9	CAGUGCA	0	1	0.000
NM_001113494	SEPT9	CCAGUGU	0	1	0.000
NM_001113494	SEPT9	CCUUCAU	1	0	0.144
NM_001113494	SEPT9	CUUUGGU	0	1	0.000
NM_001113494	SEPT9	GAGAACU	0	1	0.000
NM_001113494	SEPT9	GAGAUGA	0	1	0.110
NM_001113494	SEPT9	GCAGCAU	0	1	0.000
NM_001113494	SEPT9	GGACGGA	0	1	0.000
NM_001113494	SEPT9	GGAGUGU	0	1	0.000
NM_001113494	SEPT9	GGCAAGA	1	0	0.168
NM_001113494	SEPT9	GUAACAG	0	1	0.000
NM_001113494	SEPT9	UCCCUUU	0	1	0.000
NM_001113494	SEPT9	UUGGCAA	1	1	0.822
NM_001113494	SEPT9	UUGGCAC	1	0	0.742
NM_001113494	SEPT9	UUGGUCC	0	1	0.033
NM_001113495	SEPT9	AAGGCAC	1	0	0.940
NM_001113495	SEPT9	AGCAGCA	0	1	0.072
NM_001113495	SEPT9	AGCUGCC	0	1	0.000
NM_001113495	SEPT9	CAGCAGG	0	1	0.175
NM_001113495	SEPT9	CAGUGCA	0	1	0.000
NM_001113495	SEPT9	CCAGUGU	0	1	0.000
NM_001113495	SEPT9	CCUUCAU	1	0	0.144
NM_001113495	SEPT9	CUUUGGU	0	1	0.000
NM_001113495	SEPT9	GAGAACU	0	1	0.000
NM_001113495	SEPT9	GAGAUGA	0	1	0.110
NM_001113495	SEPT9	GCAGCAU	0	1	0.000
NM_001113495	SEPT9	GGACGGA	0	1	0.000
NM_001113495	SEPT9	GGAGUGU	0	1	0.000
NM_001113495	SEPT9	GGCAAGA	1	0	0.168
NM_001113495	SEPT9	GUAACAG	0	1	0.000
NM_001113495	SEPT9	UCCCUUU	0	1	0.000
NM_001113495	SEPT9	UUGGCAA	1	1	0.822
NM_001113495	SEPT9	UUGGCAC	1	0	0.742
NM_001113495	SEPT9	UUGGUCC	0	1	0.033
NM_001113496	SEPT9	AAGGCAC	1	0	0.940
NM_001113496	SEPT9	AGCAGCA	0	1	0.072
NM_001113496	SEPT9	AGCUGCC	0	1	0.000
NM_001113496	SEPT9	CAGCAGG	0	1	0.175
NM_001113496	SEPT9	CAGUGCA	0	1	0.000
NM_001113496	SEPT9	CCAGUGU	0	1	0.000
NM_001113496	SEPT9	CCUUCAU	1	0	0.144
NM_001113496	SEPT9	CUUUGGU	0	1	0.000
NM_001113496	SEPT9	GAGAACU	0	1	0.000
NM_001113496	SEPT9	GAGAUGA	0	1	0.110
NM_001113496	SEPT9	GCAGCAU	0	1	0.000
NM_001113496	SEPT9	GGACGGA	0	1	0.000
NM_001113496	SEPT9	GGAGUGU	0	1	0.000
NM_001113496	SEPT9	GGCAAGA	1	0	0.168
NM_001113496	SEPT9	GUAACAG	0	1	0.000
NM_001113496	SEPT9	UCCCUUU	0	1	0.000
NM_001113496	SEPT9	UUGGCAA	1	1	0.822
NM_001113496	SEPT9	UUGGCAC	1	0	0.742
NM_001113496	SEPT9	UUGGUCC	0	1	0.033
NM_001113498	MDGA2	AACCUGG	1	0	0.000
NM_001113498	MDGA2	AAGGCAC	1	0	0.814
NM_001113498	MDGA2	AAGGUGC	0	1	0.111
NM_001113498	MDGA2	AAUACUG	0	1	0.000
NM_001113498	MDGA2	AAUCUCU	0	1	0.073
NM_001113498	MDGA2	AAUGCCC	0	1	0.000
NM_001113498	MDGA2	ACCCUGU	1	0	0.360
NM_001113498	MDGA2	AGCUUAU	0	1	0.058
NM_001113498	MDGA2	AGUGCAA	1	1	0.656
NM_001113498	MDGA2	CAGUGCA	1	0	0.551
NM_001113498	MDGA2	CUACAGU	0	1	0.000
NM_001113498	MDGA2	CUUUGGU	1	1	0.841
NM_001113498	MDGA2	GGAAGAC	0	1	0.101
NM_001113498	MDGA2	GUAACAG	0	2	0.027
NM_001113498	MDGA2	UCAAGUA	0	1	0.221
NM_001113498	MDGA2	UGCAUAG	1	0	0.584
NM_001113498	MDGA2	UGCAUUG	0	1	0.000
NM_001113498	MDGA2	UGUGCUU	2	0	0.977
NM_001113498	MDGA2	UUGGUCC	0	1	0.003
NM_001113498	MDGA2	UUGUUCG	0	1	0.000
NM_001113498	MDGA2	UUUUUGC	0	1	0.000
NM_001113511	ARHGEF7	AAAGUGC	0	1	0.000
NM_001113511	ARHGEF7	AACACUG	0	2	0.173
NM_001113511	ARHGEF7	AAGUGCU	0	1	0.000
NM_001113511	ARHGEF7	AAUACUG	1	0	0.228
NM_001113511	ARHGEF7	ACAUUCA	2	1	0.874
NM_001113511	ARHGEF7	ACUGCAU	0	1	0.000
NM_001113511	ARHGEF7	AGCAGCA	0	1	0.095
NM_001113511	ARHGEF7	AGCUGCC	0	1	0.000
NM_001113511	ARHGEF7	AGCUUAU	0	1	0.000
NM_001113511	ARHGEF7	AUGACAC	0	1	0.143
NM_001113511	ARHGEF7	AUGGCAC	0	1	0.000
NM_001113511	ARHGEF7	AUGGCUU	2	0	0.867
NM_001113511	ARHGEF7	AUGUGCC	0	1	0.000
NM_001113511	ARHGEF7	CAGCAGG	0	1	0.166
NM_001113511	ARHGEF7	CAGUGCA	0	1	0.222
NM_001113511	ARHGEF7	CCCUGAG	0	1	0.000
NM_001113511	ARHGEF7	CUACAGU	0	1	0.131
NM_001113511	ARHGEF7	CUUUGGU	1	0	0.783
NM_001113511	ARHGEF7	GAGAACU	0	1	0.000
NM_001113511	ARHGEF7	GAUCAGA	0	2	0.210
NM_001113511	ARHGEF7	GCAGCAU	0	1	0.337
NM_001113511	ARHGEF7	GCUACAU	1	1	0.412
NM_001113511	ARHGEF7	GGAAUGU	0	1	0.000
NM_001113511	ARHGEF7	GGCAAGA	0	1	0.095
NM_001113511	ARHGEF7	GGCAGUG	0	1	0.000
NM_001113511	ARHGEF7	UCACAGU	0	1	0.000
NM_001113511	ARHGEF7	UCACAUU	1	0	0.093
NM_001113511	ARHGEF7	UUGGCAA	1	0	0.743
NM_001113511	ARHGEF7	UUGGCAC	1	0	0.743
NM_001113512	ARHGEF7	AAAGUGC	0	1	0.000
NM_001113512	ARHGEF7	AACACUG	0	2	0.173
NM_001113512	ARHGEF7	AAGUGCU	0	1	0.000
NM_001113512	ARHGEF7	AAUACUG	1	0	0.228
NM_001113512	ARHGEF7	ACAUUCA	2	1	0.874
NM_001113512	ARHGEF7	ACUGCAU	0	1	0.000
NM_001113512	ARHGEF7	AGCAGCA	0	1	0.095
NM_001113512	ARHGEF7	AGCUGCC	0	1	0.000
NM_001113512	ARHGEF7	AGCUUAU	0	1	0.000
NM_001113512	ARHGEF7	AUGACAC	0	1	0.143
NM_001113512	ARHGEF7	AUGGCAC	0	1	0.000
NM_001113512	ARHGEF7	AUGGCUU	2	0	0.867
NM_001113512	ARHGEF7	AUGUGCC	0	1	0.000
NM_001113512	ARHGEF7	CAGCAGG	0	1	0.166
NM_001113512	ARHGEF7	CAGUGCA	0	1	0.222
NM_001113512	ARHGEF7	CCCUGAG	0	1	0.000
NM_001113512	ARHGEF7	CUACAGU	0	1	0.131
NM_001113512	ARHGEF7	CUUUGGU	1	0	0.783
NM_001113512	ARHGEF7	GAGAACU	0	1	0.000
NM_001113512	ARHGEF7	GAUCAGA	0	2	0.210
NM_001113512	ARHGEF7	GCAGCAU	0	1	0.337
NM_001113512	ARHGEF7	GCUACAU	1	1	0.412
NM_001113512	ARHGEF7	GGAAUGU	0	1	0.000
NM_001113512	ARHGEF7	GGCAAGA	0	1	0.095
NM_001113512	ARHGEF7	GGCAGUG	0	1	0.000
NM_001113512	ARHGEF7	UCACAGU	0	1	0.000
NM_001113512	ARHGEF7	UCACAUU	1	0	0.093
NM_001113512	ARHGEF7	UUGGCAA	1	0	0.743
NM_001113512	ARHGEF7	UUGGCAC	1	0	0.743
NM_001113513	ARHGEF7	AAAGUGC	1	0	0.844
NM_001113513	ARHGEF7	AAGGCAC	1	0	0.805
NM_001113513	ARHGEF7	AAGGUGC	0	2	0.119
NM_001113513	ARHGEF7	AAGUGCU	1	0	0.774
NM_001113513	ARHGEF7	ACAGUAC	0	1	0.000
NM_001113513	ARHGEF7	ACAUUCA	0	2	0.000
NM_001113513	ARHGEF7	AUGGCUU	1	0	0.647
NM_001113513	ARHGEF7	AUUGCAC	0	1	0.000
NM_001113513	ARHGEF7	CACAGUG	0	2	0.000
NM_001113513	ARHGEF7	CUACAGU	0	1	0.000
NM_001113513	ARHGEF7	CUCCCAA	0	2	0.136
NM_001113513	ARHGEF7	GAGAUGA	0	1	0.042
NM_001113513	ARHGEF7	GAGGUAG	1	0	0.937
NM_001113513	ARHGEF7	GAUCAGA	0	1	0.109
NM_001113513	ARHGEF7	GCAGCAU	0	2	0.000
NM_001113513	ARHGEF7	GCUACAU	1	1	0.448
NM_001113513	ARHGEF7	GGAAGAC	0	1	0.137
NM_001113513	ARHGEF7	GGCAGUG	0	1	0.000
NM_001113513	ARHGEF7	GUAAACA	0	1	0.000
NM_001113513	ARHGEF7	UAAUGCU	0	1	0.057
NM_001113513	ARHGEF7	UAUUGCU	1	2	0.594
NM_001113513	ARHGEF7	UCACAGU	0	3	0.000
NM_001113513	ARHGEF7	UCACAUU	0	1	0.049
NM_001113523	PARP15	AAGGCAC	0	1	0.000
NM_001113523	PARP15	AAGGUGC	0	1	0.082
NM_001113523	PARP15	GCUACAU	0	1	0.167
NM_001113523	PARP15	GUAAACA	0	1	0.000
NM_001113523	PARP15	UGAAAUG	0	1	0.121
NM_001113523	PARP15	UGUGCUU	0	1	0.000
NM_001113523	PARP15	UUGGCAA	0	1	0.000
NM_001113523	PARP15	UUGGCAC	0	1	0.000
NM_001113523	PARP15	UUGUUCG	0	1	0.315
NM_001113525	ZNF276	AACCUGG	0	1	0.055
NM_001113525	ZNF276	AAGUGCU	0	1	0.000
NM_001113525	ZNF276	AAUGCCC	0	1	0.000
NM_001113525	ZNF276	ACUGCAU	0	1	0.069
NM_001113525	ZNF276	ACUGGCC	0	2	0.076
NM_001113525	ZNF276	AGCACCA	0	2	0.022
NM_001113525	ZNF276	AGCUGCC	0	1	0.000
NM_001113525	ZNF276	AUGUGCC	0	1	0.040
NM_001113525	ZNF276	CCAGCAU	0	2	0.139
NM_001113525	ZNF276	CGACCCA	0	1	0.000
NM_001113525	ZNF276	CUCCCAA	0	3	0.390
NM_001113525	ZNF276	GAGAACU	0	1	0.000
NM_001113525	ZNF276	GAGAUGA	0	1	0.041
NM_001113525	ZNF276	GCAGCAU	0	1	0.000
NM_001113525	ZNF276	GGAGUGU	0	1	0.000
NM_001113525	ZNF276	GGCAGUG	0	1	0.150
NM_001113525	ZNF276	GGCUCAG	0	1	0.000
NM_001113525	ZNF276	UAAGACG	0	1	0.000
NM_001113525	ZNF276	UAAGACU	0	1	0.000
NM_001113525	ZNF276	UUUUUGC	0	1	0.331
NM_001113528	METTL15	AAAGUGC	0	1	0.000
NM_001113528	METTL15	AAUCUCU	0	1	0.073
NM_001113528	METTL15	ACAGUAU	0	2	0.000
NM_001113528	METTL15	ACAUUCA	0	3	0.000
NM_001113528	METTL15	AGCACCA	0	1	0.011
NM_001113528	METTL15	AUGUGCC	0	1	0.040
NM_001113528	METTL15	CACAGUG	0	1	0.000
NM_001113528	METTL15	CCCUGAG	0	1	0.000
NM_001113528	METTL15	CUACAGU	0	1	0.142
NM_001113528	METTL15	CUUUGGU	0	1	0.000
NM_001113528	METTL15	GGAGUGU	0	1	0.000
NM_001113528	METTL15	GGCAAGA	0	1	0.207
NM_001113528	METTL15	GUAACAG	0	2	0.054
NM_001113528	METTL15	GUGCAAA	0	1	0.024
NM_001113528	METTL15	UCAAGUA	0	1	0.000
NM_001113528	METTL15	UCCAGUU	0	1	0.000
NM_001113528	METTL15	UCCCUUU	0	1	0.089
NM_001113528	METTL15	UUGGCAA	0	1	0.000
NM_001113528	METTL15	UUUUUGC	0	2	0.552
NM_001113534	FOLR2	AACAGUC	0	1	0.000
NM_001113534	FOLR2	AGCAGCA	0	1	0.072
NM_001113534	FOLR2	AGGUAGU	0	1	0.000
NM_001113535	FOLR2	AACAGUC	0	1	0.000
NM_001113535	FOLR2	AGCAGCA	0	1	0.072
NM_001113535	FOLR2	AGGUAGU	0	1	0.000
NM_001113536	FOLR2	AACAGUC	0	1	0.000
NM_001113536	FOLR2	AGCAGCA	0	1	0.072
NM_001113536	FOLR2	AGGUAGU	0	1	0.000
NM_001113546	LIMA1	AAAGUGC	1	1	0.921
NM_001113546	LIMA1	AACACUG	0	1	0.109
NM_001113546	LIMA1	AAGUGCU	0	1	0.000
NM_001113546	LIMA1	AAUACUG	0	1	0.000
NM_001113546	LIMA1	AAUCUCA	0	1	0.079
NM_001113546	LIMA1	AAUCUCU	1	1	0.107
NM_001113546	LIMA1	ACAGUAC	0	2	0.000
NM_001113546	LIMA1	ACAGUAU	0	2	0.000
NM_001113546	LIMA1	AGCUUAU	0	1	0.000
NM_001113546	LIMA1	AUGUGCC	0	1	0.134
NM_001113546	LIMA1	AUUGCAC	0	1	0.000
NM_001113546	LIMA1	CCAGCAU	0	1	0.116
NM_001113546	LIMA1	CCCUGAG	0	1	0.000
NM_001113546	LIMA1	GGCAGUG	0	1	0.150
NM_001113546	LIMA1	GUAACAG	0	1	0.027
NM_001113546	LIMA1	UAAGACG	0	2	0.000
NM_001113546	LIMA1	UAAGACU	0	3	0.000
NM_001113546	LIMA1	UCACAUU	0	1	0.000
NM_001113546	LIMA1	UUUUUGC	0	2	0.552
NM_001113547	LIMA1	AAAGUGC	1	1	0.921
NM_001113547	LIMA1	AACACUG	0	1	0.109
NM_001113547	LIMA1	AAGUGCU	0	1	0.000
NM_001113547	LIMA1	AAUACUG	0	1	0.000
NM_001113547	LIMA1	AAUCUCA	0	1	0.079
NM_001113547	LIMA1	AAUCUCU	1	1	0.107
NM_001113547	LIMA1	ACAGUAC	0	2	0.000
NM_001113547	LIMA1	ACAGUAU	0	2	0.000
NM_001113547	LIMA1	AGCUUAU	0	1	0.000
NM_001113547	LIMA1	AUGUGCC	0	1	0.134
NM_001113547	LIMA1	AUUGCAC	0	1	0.000
NM_001113547	LIMA1	CCAGCAU	0	1	0.116
NM_001113547	LIMA1	CCCUGAG	0	1	0.000
NM_001113547	LIMA1	GGCAGUG	0	1	0.150
NM_001113547	LIMA1	GUAACAG	0	1	0.027
NM_001113547	LIMA1	UAAGACG	0	2	0.000
NM_001113547	LIMA1	UAAGACU	0	3	0.000
NM_001113547	LIMA1	UCACAUU	0	1	0.000
NM_001113547	LIMA1	UUUUUGC	0	2	0.552
NM_001113561	RNF180	AAAGUGC	0	2	0.000
NM_001113561	RNF180	AACAGUC	0	1	0.000
NM_001113561	RNF180	AACCUGG	0	1	0.055
NM_001113561	RNF180	AAGGCAC	0	1	0.000
NM_001113561	RNF180	AAGUGCU	1	1	0.666
NM_001113561	RNF180	AAUACUG	0	3	0.141
NM_001113561	RNF180	ACCCUGU	1	0	0.366
NM_001113561	RNF180	AGCUUAU	0	2	0.057
NM_001113561	RNF180	AGUGCAA	1	0	0.625
NM_001113561	RNF180	AGUGGUU	0	1	0.000
NM_001113561	RNF180	AUGACAC	0	1	0.000
NM_001113561	RNF180	AUUGCAC	1	0	0.836
NM_001113561	RNF180	CAGCAGG	0	1	0.000
NM_001113561	RNF180	CCUUCAU	0	1	0.051
NM_001113561	RNF180	CUUUGGU	0	1	0.000
NM_001113561	RNF180	GAUAUGU	1	0	0.000
NM_001113561	RNF180	GCUACAU	0	1	0.000
NM_001113561	RNF180	GUCAGUU	0	1	0.083
NM_001113561	RNF180	UAUUGCU	1	0	0.931
NM_001113561	RNF180	UCCAGUU	0	1	0.000
NM_001113561	RNF180	UCCCUUU	0	1	0.147
NM_001113561	RNF180	UGAAAUG	0	1	0.090
NM_001113561	RNF180	UGACCUA	0	1	0.067
NM_001113561	RNF180	UGCAUUG	1	2	0.228
NM_001113561	RNF180	UUGUUCG	0	1	0.000
NM_001113561	RNF180	UUUUUGC	0	2	0.331
NM_001113567	C17orf76	ACAGUAC	0	1	0.000
NM_001113567	C17orf76	ACAGUAU	0	2	0.000
NM_001113567	C17orf76	ACCCUGU	0	1	0.000
NM_001113567	C17orf76	ACUGGCC	0	1	0.000
NM_001113567	C17orf76	AUGUGCC	0	1	0.040
NM_001113567	C17orf76	AUUGCAC	0	1	0.000
NM_001113567	C17orf76	CCUUCAU	0	1	0.000
NM_001113567	C17orf76	CUACAGU	0	1	0.000
NM_001113567	C17orf76	CUUUGGU	0	1	0.000
NM_001113567	C17orf76	GAGAACU	0	1	0.160
NM_001113567	C17orf76	GAGGUAG	0	1	0.000
NM_001113567	C17orf76	GAUAUGU	0	1	0.000
NM_001113567	C17orf76	GCAGCAU	0	1	0.000
NM_001113567	C17orf76	GGAAUGU	0	1	0.000
NM_001113567	C17orf76	GGCAAGA	0	1	0.000
NM_001113567	C17orf76	GGCUCAG	0	1	0.000
NM_001113567	C17orf76	GUAAACA	0	1	0.416
NM_001113567	C17orf76	UCCAGUU	0	1	0.000
NM_001113567	C17orf76	UUGGCAA	0	1	0.000
NM_001113567	C17orf76	UUGGCAC	0	1	0.000
NM_001113567	C17orf76	UUGUUCG	0	1	0.000
NM_001113575	CDKL3	GAGAUGA	0	1	0.110
NM_001113575	CDKL3	UUUUUGC	0	1	0.331
NM_001113738	ARL17A	AACCUGG	0	1	0.000
NM_001113738	ARL17A	AAGGUGC	0	1	0.000
NM_001113738	ARL17A	AAUACUG	0	1	0.000
NM_001113738	ARL17A	ACAGUAU	0	1	0.000
NM_001113738	ARL17A	AGCACCA	0	3	0.000
NM_001113738	ARL17A	AGCUGCC	0	1	0.000
NM_001113738	ARL17A	AGUGCAA	0	1	0.000
NM_001113738	ARL17A	AUGACAC	0	4	0.000
NM_001113738	ARL17A	AUUGCAC	0	1	0.000
NM_001113738	ARL17A	CACAGUG	0	1	0.000
NM_001113738	ARL17A	CCAGCAU	0	2	0.116
NM_001113738	ARL17A	CCAGUGU	0	1	0.000
NM_001113738	ARL17A	CCUUCAU	0	1	0.051
NM_001113738	ARL17A	CUACAGU	0	1	0.000
NM_001113738	ARL17A	CUCCCAA	0	1	0.135
NM_001113738	ARL17A	GAGAACU	0	4	0.161
NM_001113738	ARL17A	GAUAUGU	0	1	0.000
NM_001113738	ARL17A	GCAGCAU	0	1	0.000
NM_001113738	ARL17A	GGAAGAC	0	2	0.189
NM_001113738	ARL17A	GGAGUGU	0	1	0.000
NM_001113738	ARL17A	GGCAAGA	0	1	0.000
NM_001113738	ARL17A	GGCAGUG	0	1	0.000
NM_001113738	ARL17A	GGCUCAG	0	3	0.000
NM_001113738	ARL17A	GUAACAG	0	1	0.000
NM_001113738	ARL17A	GUGCAAA	0	1	0.000
NM_001113738	ARL17A	UAAUGCU	0	1	0.057
NM_001113738	ARL17A	UAUUGCU	0	1	0.000
NM_001113738	ARL17A	UCACAGU	0	1	0.000
NM_001113738	ARL17A	UCCCUUU	0	2	0.194
NM_001113738	ARL17A	UGUGCUU	0	1	0.000
NM_001113738	ARL17A	UUGUUCG	0	1	0.293
NM_001114	ADCY7	AACACUG	0	2	0.330
NM_001114	ADCY7	AACAGUC	0	1	0.021
NM_001114	ADCY7	AACCGUU	0	1	0.000
NM_001114	ADCY7	AACCUGG	0	2	0.055
NM_001114	ADCY7	ACCCUGU	0	2	0.000
NM_001114	ADCY7	AGCUGCC	0	2	0.319
NM_001114	ADCY7	AGUGGUU	0	2	0.401
NM_001114	ADCY7	AUGACAC	0	1	0.022
NM_001114	ADCY7	AUGGCUU	0	1	0.015
NM_001114	ADCY7	AUGUGCC	0	1	0.134
NM_001114	ADCY7	CACAGUG	1	0	0.301
NM_001114	ADCY7	CAGCAGG	0	1	0.108
NM_001114	ADCY7	CAGUGCA	0	2	0.039
NM_001114	ADCY7	CCAGCAU	0	2	0.179
NM_001114	ADCY7	CCAGUGU	0	1	0.000
NM_001114	ADCY7	CCUUCAU	0	1	0.097
NM_001114	ADCY7	CUCCCAA	0	1	0.000
NM_001114	ADCY7	GCAGCAU	0	1	0.000
NM_001114	ADCY7	GGCUCAG	0	2	0.000
NM_001114	ADCY7	GUAACAG	0	1	0.000
NM_001114	ADCY7	GUCAGUU	1	2	0.613
NM_001114	ADCY7	GUGCAAA	1	0	0.250
NM_001114	ADCY7	UGACCUA	0	1	0.067
NM_001114	ADCY7	UGCAUUG	0	1	0.000
NM_001114	ADCY7	UGUGCGU	0	1	0.000
NM_001114	ADCY7	UUGGUCC	0	1	0.060
NM_001114	ADCY7	UUUUUGC	0	1	0.000
NM_001114086	CLIC5	AAAGUGC	0	2	0.000
NM_001114086	CLIC5	AACACUG	1	1	0.342
NM_001114086	CLIC5	AAGGUGC	0	1	0.098
NM_001114086	CLIC5	AAUCUCU	0	1	0.073
NM_001114086	CLIC5	ACAGUAC	0	1	0.000
NM_001114086	CLIC5	ACAGUAU	0	1	0.000
NM_001114086	CLIC5	ACCCUGU	0	1	0.000
NM_001114086	CLIC5	ACUGGCC	0	1	0.076
NM_001114086	CLIC5	AGCAGCA	0	1	0.097
NM_001114086	CLIC5	AGCAGCG	0	1	0.000
NM_001114086	CLIC5	AGCUUAU	0	2	0.057
NM_001114086	CLIC5	AGUGGUU	0	1	0.000
NM_001114086	CLIC5	AUGACAC	0	2	0.143
NM_001114086	CLIC5	CACAGUG	0	1	0.000
NM_001114086	CLIC5	CAGCAGG	0	2	0.201
NM_001114086	CLIC5	CCAGCAU	0	2	0.116
NM_001114086	CLIC5	CCAGUGU	0	1	0.000
NM_001114086	CLIC5	CCCUGAG	0	1	0.153
NM_001114086	CLIC5	CCUUCAU	0	1	0.097
NM_001114086	CLIC5	CUACAGU	0	2	0.268
NM_001114086	CLIC5	CUCCCAA	0	1	0.136
NM_001114086	CLIC5	GAGAUGA	0	3	0.246
NM_001114086	CLIC5	GAUCAGA	0	1	0.138
NM_001114086	CLIC5	GCAGCAU	0	2	0.007
NM_001114086	CLIC5	GGAAGAC	0	1	0.137
NM_001114086	CLIC5	GGACGGA	0	2	0.000
NM_001114086	CLIC5	GGAGUGU	1	2	0.146
NM_001114086	CLIC5	GGCAGUG	0	2	0.225
NM_001114086	CLIC5	GUGCAAA	0	1	0.000
NM_001114086	CLIC5	UCAAGUA	0	2	0.108
NM_001114086	CLIC5	UCACAGU	0	2	0.000
NM_001114086	CLIC5	UCACAUU	0	1	0.049
NM_001114086	CLIC5	UCCAGUU	0	2	0.021
NM_001114086	CLIC5	UGACCUA	0	1	0.067
NM_001114086	CLIC5	UGCAUUG	0	1	0.000
NM_001114086	CLIC5	UGUGCUU	0	1	0.000
NM_001114086	CLIC5	UUGGCAA	1	0	0.743
NM_001114086	CLIC5	UUGGCAC	1	0	0.743
NM_001114089	ENTPD6	AAAGUGC	0	1	0.000
NM_001114089	ENTPD6	ACAUUCA	2	1	0.817
NM_001114089	ENTPD6	AGCACCA	0	1	0.011
NM_001114089	ENTPD6	AGCAGCA	0	2	0.159
NM_001114089	ENTPD6	AUGGCUU	0	1	0.015
NM_001114089	ENTPD6	CACAGUG	0	1	0.000
NM_001114089	ENTPD6	CCAGUGU	0	1	0.068
NM_001114089	ENTPD6	CCCUGAG	0	1	0.000
NM_001114089	ENTPD6	GGAAGAC	0	1	0.098
NM_001114089	ENTPD6	GGCUCAG	1	2	0.549
NM_001114089	ENTPD6	UCACAGU	0	2	0.000
NM_001114089	ENTPD6	UUGGCAC	0	1	0.000
NM_001114090	NGEF	AAUACUG	1	0	0.000
NM_001114090	NGEF	CCUUCAU	0	1	0.097
NM_001114090	NGEF	CGUGUCU	0	1	0.000
NM_001114090	NGEF	GGAGUGU	0	1	0.000
NM_001114090	NGEF	UAAUGCU	1	0	0.552
NM_001114090	NGEF	UCCAGUU	0	2	0.000
NM_001114090	NGEF	UGUGCUU	0	1	0.000
NM_001114091	CDC27	AACACUG	0	1	0.169
NM_001114091	CDC27	AACAGUC	0	1	0.062
NM_001114091	CDC27	AAGUGCU	0	1	0.286
NM_001114091	CDC27	AAUACUG	1	0	0.398
NM_001114091	CDC27	ACAGUAC	0	2	0.000
NM_001114091	CDC27	ACAGUAU	0	1	0.000
NM_001114091	CDC27	ACAUUCA	1	0	0.335
NM_001114091	CDC27	ACUGCAU	0	1	0.059
NM_001114091	CDC27	AGCAGCA	1	1	0.834
NM_001114091	CDC27	AGCAGCG	0	1	0.377
NM_001114091	CDC27	AGGUAGU	0	1	0.108
NM_001114091	CDC27	AUGACAC	0	3	0.265
NM_001114091	CDC27	AUUGCAC	1	0	0.783
NM_001114091	CDC27	CCUUCAU	1	1	0.144
NM_001114091	CDC27	CUACAGU	0	1	0.000
NM_001114091	CDC27	CUCCCAA	0	1	0.000
NM_001114091	CDC27	GCAGCAU	1	0	0.671
NM_001114091	CDC27	GCUACAU	0	1	0.000
NM_001114091	CDC27	GUCAGUU	0	2	0.158
NM_001114091	CDC27	GUGCAAA	0	1	0.023
NM_001114091	CDC27	UAAGACG	1	0	0.510
NM_001114091	CDC27	UAAGACU	1	0	0.196
NM_001114091	CDC27	UCACAGU	1	0	0.475
NM_001114091	CDC27	UCACAUU	0	1	0.049
NM_001114091	CDC27	UCCAGUU	0	1	0.063
NM_001114091	CDC27	UGCAUUG	0	1	0.000
NM_001114091	CDC27	UGUGCUU	0	1	0.000
NM_001114091	CDC27	UUGGCAA	1	0	0.272
NM_001114092	THUMPD3	AAGGCAC	1	0	0.850
NM_001114092	THUMPD3	AAUACUG	0	2	0.084
NM_001114092	THUMPD3	AAUCUCA	0	1	0.000
NM_001114092	THUMPD3	ACAGUAC	0	1	0.000
NM_001114092	THUMPD3	ACAGUAU	0	1	0.000
NM_001114092	THUMPD3	ACAUUCA	0	1	0.000
NM_001114092	THUMPD3	ACCCUGU	0	1	0.000
NM_001114092	THUMPD3	AGCACCA	0	1	0.021
NM_001114092	THUMPD3	AGUGCAA	0	1	0.000
NM_001114092	THUMPD3	AGUGGUU	0	1	0.000
NM_001114092	THUMPD3	AUGUGCC	0	1	0.134
NM_001114092	THUMPD3	CCAGUGU	0	1	0.000
NM_001114092	THUMPD3	CCUUCAU	0	2	0.143
NM_001114092	THUMPD3	CUCCCAA	0	2	0.137
NM_001114092	THUMPD3	GAGGUAG	0	1	0.000
NM_001114092	THUMPD3	GAUCAGA	0	1	0.109
NM_001114092	THUMPD3	GGAGUGU	0	2	0.000
NM_001114092	THUMPD3	GGCAGUG	0	1	0.000
NM_001114092	THUMPD3	UAAUGCU	0	1	0.057
NM_001114092	THUMPD3	UCAAGUA	0	2	0.000
NM_001114092	THUMPD3	UCACAUU	1	1	0.039
NM_001114092	THUMPD3	UCCAGUU	1	0	0.610
NM_001114092	THUMPD3	UGAAAUG	0	1	0.154
NM_001114092	THUMPD3	UUGGUCC	1	0	0.740
NM_001114092	THUMPD3	UUGUUCG	0	1	0.000
NM_001114092	THUMPD3	UUUUUGC	0	1	0.000
NM_001114093	LSM14A	AACACUG	0	1	0.167
NM_001114093	LSM14A	AACAGUC	0	1	0.015
NM_001114093	LSM14A	ACAGUAU	2	1	0.745
NM_001114093	LSM14A	ACAUUCA	0	1	0.000
NM_001114093	LSM14A	ACUGCAU	0	2	0.069
NM_001114093	LSM14A	AUGGCUU	0	1	0.080
NM_001114093	LSM14A	CAGUGCA	0	1	0.151
NM_001114093	LSM14A	CCAGCAU	0	1	0.128
NM_001114093	LSM14A	CCAGUGU	0	1	0.074
NM_001114093	LSM14A	CCUUCAU	0	1	0.097
NM_001114093	LSM14A	CUACAGU	0	1	0.150
NM_001114093	LSM14A	CUUUGGU	2	0	0.900
NM_001114093	LSM14A	GAUAUGU	0	1	0.071
NM_001114093	LSM14A	GCUACAU	0	1	0.114
NM_001114093	LSM14A	GCUGGUG	1	0	0.908
NM_001114093	LSM14A	GGAAUGU	0	1	0.016
NM_001114093	LSM14A	GGCUCAG	0	1	0.000
NM_001114093	LSM14A	UAAUGCU	1	0	0.458
NM_001114093	LSM14A	UAUUGCU	0	1	0.000
NM_001114093	LSM14A	UGAAAUG	0	3	0.245
NM_001114093	LSM14A	UUGGCAA	1	0	0.738
NM_001114093	LSM14A	UUGGCAC	1	0	0.738
NM_001114094	BLNK	AACAGUC	0	1	0.163
NM_001114099	SEZ6L2	GCUGGUG	1	0	0.707
NM_001114099	SEZ6L2	UAUUGCU	1	0	0.717
NM_001114099	SEZ6L2	UUGGCAA	1	0	0.755
NM_001114099	SEZ6L2	UUGGCAC	1	0	0.731
NM_001114100	SEZ6L2	GCUGGUG	1	0	0.707
NM_001114100	SEZ6L2	UAUUGCU	1	0	0.717
NM_001114100	SEZ6L2	UUGGCAA	1	0	0.755
NM_001114100	SEZ6L2	UUGGCAC	1	0	0.731
NM_001114101	C1QC	AAGGUGC	0	1	0.119
NM_001114101	C1QC	ACUGGCC	0	1	0.076
NM_001114101	C1QC	GGCAGUG	0	1	0.036
NM_001114106	SLC44A3	AGUGGUU	0	1	0.000
NM_001114106	SLC44A3	UCCAGUU	0	1	0.000
NM_001114107	PDLIM3	AAGUGCU	0	1	0.000
NM_001114107	PDLIM3	AGCAGCA	0	1	0.000
NM_001114107	PDLIM3	AGCAGCG	0	1	0.000
NM_001114107	PDLIM3	AUGACAC	0	1	0.000
NM_001114107	PDLIM3	CCUUCAU	0	1	0.000
NM_001114107	PDLIM3	GAGAUGA	0	1	0.110
NM_001114107	PDLIM3	GCUGGUG	0	1	0.057
NM_001114107	PDLIM3	GGAAGAC	0	1	0.098
NM_001114107	PDLIM3	GUCAGUU	0	1	0.083
NM_001114107	PDLIM3	UAUUGCU	2	1	0.886
NM_001114107	PDLIM3	UCACAUU	0	1	0.049
NM_001114107	PDLIM3	UGAAAUG	0	1	0.074
NM_001114107	PDLIM3	UGUGCUU	0	1	0.000
NM_001114107	PDLIM3	UUGGCAC	0	1	0.000
NM_001114108	TTC22	AAGGCAC	0	1	0.000
NM_001114118	C17orf85	AACACUG	0	1	0.167
NM_001114118	C17orf85	AACAGUC	0	1	0.020
NM_001114118	C17orf85	AACCUGG	0	1	0.000
NM_001114118	C17orf85	AACGGAA	0	1	0.000
NM_001114118	C17orf85	AAUCUCA	0	2	0.082
NM_001114118	C17orf85	AAUCUCU	0	1	0.036
NM_001114118	C17orf85	ACCCUGU	0	1	0.000
NM_001114118	C17orf85	AGCUGCC	0	1	0.285
NM_001114118	C17orf85	CACAGUG	1	1	0.527
NM_001114118	C17orf85	CCAGCAU	0	1	0.072
NM_001114118	C17orf85	CUUUGGU	1	0	0.857
NM_001114118	C17orf85	GCUGGUG	1	0	0.586
NM_001114118	C17orf85	GGAAGAC	0	1	0.137
NM_001114118	C17orf85	GUAACAG	1	1	0.273
NM_001114118	C17orf85	GUGCAAA	0	1	0.000
NM_001114118	C17orf85	UAAGACU	0	1	0.000
NM_001114118	C17orf85	UCACAGU	1	1	0.527
NM_001114118	C17orf85	UCACAUU	0	2	0.114
NM_001114118	C17orf85	UUGUUCG	0	1	0.366
NM_001114118	C17orf85	UUUUUGC	0	1	0.000
NM_001114120	DEPDC1	AACACUG	0	1	0.109
NM_001114120	DEPDC1	AACAGUC	0	1	0.044
NM_001114120	DEPDC1	AAGGCAC	0	2	0.234
NM_001114120	DEPDC1	AAUCUCA	1	1	0.000
NM_001114120	DEPDC1	AAUCUCU	0	2	0.279
NM_001114120	DEPDC1	ACAGUAU	0	1	0.000
NM_001114120	DEPDC1	ACAUUCA	0	2	0.000
NM_001114120	DEPDC1	AGCUUAU	0	1	0.063
NM_001114120	DEPDC1	AGGUAGU	0	1	0.045
NM_001114120	DEPDC1	AGUGCAA	1	1	0.417
NM_001114120	DEPDC1	AUGGCUU	1	0	0.920
NM_001114120	DEPDC1	AUGUGCC	0	2	0.169
NM_001114120	DEPDC1	CACAGUG	0	1	0.000
NM_001114120	DEPDC1	GAGAACU	0	1	0.163
NM_001114120	DEPDC1	GCUACAU	0	1	0.000
NM_001114120	DEPDC1	GGAAGAC	0	1	0.098
NM_001114120	DEPDC1	GGCAAGA	0	1	0.000
NM_001114120	DEPDC1	GUAGUGU	0	1	0.000
NM_001114120	DEPDC1	GUGCAAA	0	2	0.000
NM_001114120	DEPDC1	UCAAGUA	1	1	0.372
NM_001114120	DEPDC1	UCACAGU	0	1	0.000
NM_001114120	DEPDC1	UCACAUU	1	2	0.338
NM_001114120	DEPDC1	UUGGCAA	1	1	0.684
NM_001114120	DEPDC1	UUGGCAC	1	1	0.684
NM_001114120	DEPDC1	UUUUUGC	0	1	0.000
NM_001114121	CHEK1	GGCUCAG	0	1	0.000
NM_001114122	CHEK1	AGCAGCA	1	0	0.847
NM_001114122	CHEK1	AGCAGCG	1	0	0.826
NM_001114122	CHEK1	GGAAGAC	0	1	0.100
NM_001114123	ELK1	ACUGGCC	0	1	0.049
NM_001114123	ELK1	AUGGCUU	1	0	0.548
NM_001114123	ELK1	CCCUGAG	0	1	0.059
NM_001114123	ELK1	CUCCCAA	2	0	0.000
NM_001114123	ELK1	GAGAUGA	0	2	0.252
NM_001114123	ELK1	GAUUGUC	1	0	0.244
NM_001114123	ELK1	GGAGUGU	0	2	0.000
NM_001114132	NBEAL1	AAAGUGC	1	0	0.464
NM_001114132	NBEAL1	GUGCAAA	0	1	0.000
NM_001114133	SYNPO2L	AAAGUGC	0	1	0.000
NM_001114133	SYNPO2L	AACCGUU	0	1	0.000
NM_001114133	SYNPO2L	AAGUGCU	0	1	0.000
NM_001114133	SYNPO2L	AAUCUCA	0	1	0.000
NM_001114133	SYNPO2L	AAUCUCU	0	1	0.073
NM_001114133	SYNPO2L	ACUGGCC	0	1	0.076
NM_001114133	SYNPO2L	AGUGCAA	0	1	0.000
NM_001114133	SYNPO2L	AUGGCAC	0	1	0.000
NM_001114133	SYNPO2L	CUCCCAA	0	3	0.335
NM_001114133	SYNPO2L	GAGGUAG	0	2	0.000
NM_001114133	SYNPO2L	GCUACAU	0	1	0.251
NM_001114133	SYNPO2L	GCUGGUG	0	1	0.113
NM_001114133	SYNPO2L	GGAGUGU	0	1	0.000
NM_001114133	SYNPO2L	GGCAAGA	0	1	0.000
NM_001114133	SYNPO2L	GGCUCAG	0	1	0.000
NM_001114133	SYNPO2L	GUCAGUU	0	1	0.083
NM_001114133	SYNPO2L	GUGCAAA	0	1	0.080
NM_001114133	SYNPO2L	UAAGACU	0	1	0.000
NM_001114133	SYNPO2L	UCCCUUU	0	2	0.254
NM_001114133	SYNPO2L	UGAAAUG	0	1	0.090
NM_001114133	SYNPO2L	UGACCUA	0	1	0.090
NM_001114133	SYNPO2L	UUGGUCC	1	0	0.750
NM_001114133	SYNPO2L	UUGUUCG	0	2	0.056
NM_001114133	SYNPO2L	UUUUUGC	0	1	0.331
NM_001114135	EPB49	AAUGCCC	0	1	0.000
NM_001114135	EPB49	ACAUUCA	1	0	0.494
NM_001114135	EPB49	AGCAGCA	1	0	0.502
NM_001114135	EPB49	AUGUGCC	0	1	0.040
NM_001114135	EPB49	CACAGUG	1	0	0.028
NM_001114135	EPB49	CAGCAGG	0	1	0.239
NM_001114135	EPB49	CAGUGCA	0	1	0.014
NM_001114135	EPB49	CCAGCAU	0	1	0.116
NM_001114135	EPB49	CUCCCAA	0	1	0.202
NM_001114136	EPB49	AAUGCCC	0	1	0.000
NM_001114136	EPB49	ACAUUCA	1	0	0.494
NM_001114136	EPB49	AGCAGCA	1	0	0.502
NM_001114136	EPB49	AUGUGCC	0	1	0.040
NM_001114136	EPB49	CACAGUG	1	0	0.028
NM_001114136	EPB49	CAGCAGG	0	1	0.239
NM_001114136	EPB49	CAGUGCA	0	1	0.014
NM_001114136	EPB49	CCAGCAU	0	1	0.116
NM_001114136	EPB49	CUCCCAA	0	1	0.202
NM_001114137	EPB49	AAUGCCC	0	1	0.000
NM_001114137	EPB49	ACAUUCA	1	0	0.494
NM_001114137	EPB49	AGCAGCA	1	0	0.502
NM_001114137	EPB49	AUGUGCC	0	1	0.040
NM_001114137	EPB49	CACAGUG	1	0	0.028
NM_001114137	EPB49	CAGCAGG	0	1	0.239
NM_001114137	EPB49	CAGUGCA	0	1	0.014
NM_001114137	EPB49	CCAGCAU	0	1	0.116
NM_001114137	EPB49	CUCCCAA	0	1	0.202
NM_001114138	EPB49	AAUGCCC	0	1	0.000
NM_001114138	EPB49	ACAUUCA	1	0	0.494
NM_001114138	EPB49	AGCAGCA	1	0	0.502
NM_001114138	EPB49	AUGUGCC	0	1	0.040
NM_001114138	EPB49	CACAGUG	1	0	0.028
NM_001114138	EPB49	CAGCAGG	0	1	0.239
NM_001114138	EPB49	CAGUGCA	0	1	0.014
NM_001114138	EPB49	CCAGCAU	0	1	0.116
NM_001114138	EPB49	CUCCCAA	0	1	0.202
NM_001114139	EPB49	AAUGCCC	0	1	0.000
NM_001114139	EPB49	ACAUUCA	1	0	0.494
NM_001114139	EPB49	AGCAGCA	1	0	0.502
NM_001114139	EPB49	AUGUGCC	0	1	0.040
NM_001114139	EPB49	CACAGUG	1	0	0.028
NM_001114139	EPB49	CAGCAGG	0	1	0.239
NM_001114139	EPB49	CAGUGCA	0	1	0.014
NM_001114139	EPB49	CCAGCAU	0	1	0.116
NM_001114139	EPB49	CUCCCAA	0	1	0.202
NM_001114171	FOSB	AACACUG	0	1	0.007
NM_001114171	FOSB	AACAGUC	0	1	0.000
NM_001114171	FOSB	AAUCUCA	0	1	0.000
NM_001114171	FOSB	ACAGUAU	1	0	0.697
NM_001114171	FOSB	CACAGUG	1	0	0.673
NM_001114171	FOSB	CAGCAGG	1	0	0.450
NM_001114171	FOSB	CAGUGCA	1	0	0.499
NM_001114171	FOSB	CCAGCAU	0	1	0.269
NM_001114171	FOSB	GAGAUGA	0	1	0.006
NM_001114171	FOSB	GAUCAGA	0	1	0.109
NM_001114171	FOSB	GCAGCAU	0	1	0.221
NM_001114171	FOSB	GGAAUGU	1	0	0.850
NM_001114171	FOSB	GGACGGA	0	1	0.000
NM_001114171	FOSB	GGCAGUG	1	0	0.325
NM_001114171	FOSB	UCACAGU	1	0	0.855
NM_001114171	FOSB	UCACAUU	1	0	0.664
NM_001114171	FOSB	UCCCUUU	0	1	0.147
NM_001114171	FOSB	UGACCUA	0	1	0.067
NM_001114171	FOSB	UUGGCAA	0	1	0.031
NM_001114172	PIK3R3	AAAGUGC	0	1	0.000
NM_001114172	PIK3R3	AACACUG	0	1	0.000
NM_001114172	PIK3R3	AACAGUC	1	0	0.136
NM_001114172	PIK3R3	AAGUGCU	1	0	0.429
NM_001114172	PIK3R3	AAUACUG	0	1	0.000
NM_001114172	PIK3R3	AAUGCCC	1	1	0.244
NM_001114172	PIK3R3	ACAUUCA	1	1	0.812
NM_001114172	PIK3R3	ACCCUGU	0	1	0.000
NM_001114172	PIK3R3	ACUGCAU	0	1	0.069
NM_001114172	PIK3R3	ACUGGCC	0	1	0.000
NM_001114172	PIK3R3	AGCACCA	1	0	0.833
NM_001114172	PIK3R3	AGCAGCA	0	1	0.000
NM_001114172	PIK3R3	AGCAGCG	0	1	0.000
NM_001114172	PIK3R3	AUGGCAC	0	1	0.000
NM_001114172	PIK3R3	AUGGCUU	1	0	0.591
NM_001114172	PIK3R3	AUUGCAC	3	1	0.991
NM_001114172	PIK3R3	CAGCAGG	0	1	0.000
NM_001114172	PIK3R3	CAGUGCA	1	0	0.825
NM_001114172	PIK3R3	CCAGCAU	0	1	0.072
NM_001114172	PIK3R3	CUCCCAA	0	2	0.000
NM_001114172	PIK3R3	CUUUGGU	1	0	0.908
NM_001114172	PIK3R3	GAGAUGA	0	1	0.149
NM_001114172	PIK3R3	GCUGGUG	0	2	0.034
NM_001114172	PIK3R3	GGAAGAC	1	0	0.408
NM_001114172	PIK3R3	GGAAUGU	1	0	0.402
NM_001114172	PIK3R3	GGCUCAG	1	1	0.664
NM_001114172	PIK3R3	GUCAGUU	0	2	0.417
NM_001114172	PIK3R3	GUGCAAA	1	1	0.917
NM_001114172	PIK3R3	UAUUGCU	2	0	0.992
NM_001114172	PIK3R3	UCAAGUA	1	0	0.823
NM_001114172	PIK3R3	UCACAUU	1	0	0.790
NM_001114172	PIK3R3	UCCCUUU	0	1	0.147
NM_001114172	PIK3R3	UGCAUUG	1	1	0.354
NM_001114173	CTSC	AACCUGG	0	3	0.055
NM_001114173	CTSC	AAUACUG	0	3	0.000
NM_001114173	CTSC	AAUCUCA	0	2	0.000
NM_001114173	CTSC	ACAGUAC	0	2	0.000
NM_001114173	CTSC	ACAGUAU	0	3	0.000
NM_001114173	CTSC	ACUGGCC	0	1	0.076
NM_001114173	CTSC	AGCAGCA	0	1	0.072
NM_001114173	CTSC	AGCAGCG	0	1	0.000
NM_001114173	CTSC	AGCUGCC	0	3	0.435
NM_001114173	CTSC	AGCUUAU	0	2	0.000
NM_001114173	CTSC	AGUGGUU	0	1	0.000
NM_001114173	CTSC	AUGACAC	0	2	0.000
NM_001114173	CTSC	AUGGCAC	0	1	0.053
NM_001114173	CTSC	AUGGCUU	0	2	0.170
NM_001114173	CTSC	AUGUGCC	0	2	0.169
NM_001114173	CTSC	CACAGUG	0	1	0.000
NM_001114173	CTSC	CCAGCAU	0	2	0.179
NM_001114173	CTSC	CCAGUGU	0	1	0.069
NM_001114173	CTSC	CCCUGAG	0	3	0.000
NM_001114173	CTSC	CUACAGU	0	1	0.132
NM_001114173	CTSC	CUCCCAA	0	2	0.310
NM_001114173	CTSC	CUUUGGU	0	1	0.000
NM_001114173	CTSC	GAGAACU	0	3	0.161
NM_001114173	CTSC	GAGAUGA	0	2	0.147
NM_001114173	CTSC	GAGGUAG	1	0	0.894
NM_001114173	CTSC	GAUAUGU	0	1	0.071
NM_001114173	CTSC	GCUACAU	0	1	0.000
NM_001114173	CTSC	GGAAGAC	0	1	0.098
NM_001114173	CTSC	GGAGUGU	0	1	0.000
NM_001114173	CTSC	GGCAAGA	0	2	0.000
NM_001114173	CTSC	UAAUGCU	0	1	0.057
NM_001114173	CTSC	UAUUGCU	0	2	0.000
NM_001114173	CTSC	UCACAGU	0	1	0.000
NM_001114173	CTSC	UCACAUU	1	0	0.113
NM_001114173	CTSC	UCCAGUU	0	1	0.000
NM_001114173	CTSC	UCCCUUU	0	2	0.272
NM_001114173	CTSC	UGAAAUG	0	2	0.294
NM_001114173	CTSC	UGCAUAG	0	1	0.000
NM_001114173	CTSC	UGCAUUG	0	1	0.000
NM_001114173	CTSC	UUGGCAA	0	1	0.000
NM_001114173	CTSC	UUGGUCC	0	1	0.004
NM_001114173	CTSC	UUUUUGC	0	1	0.000
NM_001114175	GABRA2	AAUCUCU	0	1	0.073
NM_001114175	GABRA2	AGGUAGU	0	1	0.000
NM_001114175	GABRA2	GGAAGAC	0	1	0.000
NM_001114175	GABRA2	GGAGUGU	0	1	0.000
NM_001114175	GABRA2	UGAAAUG	0	1	0.090
NM_001114176	AEBP2	AAAGUGC	1	0	0.477
NM_001114176	AEBP2	AACAGUC	1	2	0.529
NM_001114176	AEBP2	AACCGUU	1	0	0.263
NM_001114176	AEBP2	AAGGUGC	1	0	0.730
NM_001114176	AEBP2	AAGUGCU	1	0	0.864
NM_001114176	AEBP2	ACAGUAC	1	0	0.308
NM_001114176	AEBP2	ACAGUAU	1	1	0.308
NM_001114176	AEBP2	ACUGCAU	2	0	0.439
NM_001114176	AEBP2	ACUGGCC	0	1	0.000
NM_001114176	AEBP2	AGCAGCA	0	1	0.237
NM_001114176	AEBP2	AUGGCAC	0	1	0.000
NM_001114176	AEBP2	AUGGCUU	1	0	0.929
NM_001114176	AEBP2	AUGUGCC	0	1	0.040
NM_001114176	AEBP2	CCUUCAU	1	0	0.144
NM_001114176	AEBP2	CUACAGU	1	0	0.344
NM_001114176	AEBP2	CUUUGGU	1	0	0.906
NM_001114176	AEBP2	GAGAACU	0	1	0.000
NM_001114176	AEBP2	GCAGCAU	0	1	0.000
NM_001114176	AEBP2	GCUGGUG	1	0	0.741
NM_001114176	AEBP2	GGCAGUG	0	1	0.040
NM_001114176	AEBP2	UAAGACU	0	1	0.000
NM_001114176	AEBP2	UCAAGUA	0	1	0.000
NM_001114176	AEBP2	UCACAUU	1	0	0.220
NM_001114176	AEBP2	UCCCUUU	0	1	0.084
NM_001114176	AEBP2	UGAAAUG	0	1	0.137
NM_001114176	AEBP2	UUGGCAA	1	0	0.432
NM_001114176	AEBP2	UUGGCAC	1	0	0.743
NM_001114176	AEBP2	UUGUUCG	1	0	0.388
NM_001114182	IRAK4	AAAGUGC	1	1	0.059
NM_001114182	IRAK4	AACACUG	0	1	0.167
NM_001114182	IRAK4	AACAGUC	0	1	0.000
NM_001114182	IRAK4	AACCUGG	0	1	0.000
NM_001114182	IRAK4	AAGUGCU	1	1	0.302
NM_001114182	IRAK4	AAUACUG	0	1	0.000
NM_001114182	IRAK4	ACAGUAU	0	1	0.000
NM_001114182	IRAK4	ACCCUGU	0	1	0.000
NM_001114182	IRAK4	ACUGCAU	0	1	0.069
NM_001114182	IRAK4	ACUGGCC	0	1	0.000
NM_001114182	IRAK4	AGUGCAA	0	1	0.000
NM_001114182	IRAK4	AUGGCAC	0	1	0.000
NM_001114182	IRAK4	CACAGUG	0	2	0.000
NM_001114182	IRAK4	CCAGCAU	0	1	0.072
NM_001114182	IRAK4	CCUUCAU	0	1	0.144
NM_001114182	IRAK4	CUCCCAA	0	2	0.363
NM_001114182	IRAK4	GAGAACU	0	1	0.000
NM_001114182	IRAK4	GAUAUGU	0	1	0.071
NM_001114182	IRAK4	GAUCAGA	0	1	0.109
NM_001114182	IRAK4	GCUGGUG	0	1	0.000
NM_001114182	IRAK4	GGAAGAC	0	1	0.137
NM_001114182	IRAK4	GGAGUGU	0	1	0.000
NM_001114182	IRAK4	GGCAAGA	0	1	0.000
NM_001114182	IRAK4	GGCAGUG	0	2	0.180
NM_001114182	IRAK4	GGCUCAG	0	1	0.000
NM_001114182	IRAK4	GUAACAG	0	1	0.027
NM_001114182	IRAK4	UCACAGU	0	1	0.000
NM_001114182	IRAK4	UCACAUU	0	1	0.034
NM_001114182	IRAK4	UGACCUA	0	1	0.090
NM_001114182	IRAK4	UUGGCAA	0	1	0.000
NM_001114182	IRAK4	UUGGCAC	0	1	0.000
NM_001114182	IRAK4	UUUUUGC	0	1	0.000
NM_001114183	GRIA1	AAAGUGC	0	1	0.000
NM_001114183	GRIA1	AACCUGG	0	2	0.000
NM_001114183	GRIA1	AAGUGCU	0	1	0.000
NM_001114183	GRIA1	AGCAGCA	0	1	0.132
NM_001114183	GRIA1	AGUGGUU	0	1	0.000
NM_001114183	GRIA1	AUGACAC	0	1	0.022
NM_001114183	GRIA1	AUGGCAC	0	1	0.000
NM_001114183	GRIA1	AUGGCUU	0	1	0.029
NM_001114183	GRIA1	AUUGCAC	2	0	0.942
NM_001114183	GRIA1	CACAGUG	1	0	0.607
NM_001114183	GRIA1	CAGUGCA	0	1	0.015
NM_001114183	GRIA1	CCAGUGU	0	1	0.255
NM_001114183	GRIA1	CCUUCAU	0	1	0.144
NM_001114183	GRIA1	GGCAGUG	0	1	0.203
NM_001114183	GRIA1	GGCUCAG	0	1	0.413
NM_001114183	GRIA1	GUCAGUU	0	1	0.193
NM_001114183	GRIA1	UAUUGCU	1	0	0.931
NM_001114183	GRIA1	UCCAGUU	0	1	0.000
NM_001114183	GRIA1	UGAAAUG	0	1	0.120
NM_001114183	GRIA1	UGACCUA	0	1	0.067
NM_001114183	GRIA1	UUGGCAA	1	0	0.743
NM_001114183	GRIA1	UUGGCAC	1	0	0.942
NM_001114184	MTRF1L	AAAGUGC	0	1	0.000
NM_001114184	MTRF1L	AACAGUC	0	1	0.023
NM_001114184	MTRF1L	AAGGUGC	0	1	0.000
NM_001114184	MTRF1L	AAUACUG	0	1	0.000
NM_001114184	MTRF1L	ACAGUAC	0	1	0.000
NM_001114184	MTRF1L	ACAGUAU	0	1	0.000
NM_001114184	MTRF1L	AGCACCA	0	1	0.000
NM_001114184	MTRF1L	CACAGUG	0	2	0.000
NM_001114184	MTRF1L	CAGUGCA	0	1	0.014
NM_001114184	MTRF1L	CCUUCAU	0	1	0.097
NM_001114184	MTRF1L	CUCCCAA	0	1	0.134
NM_001114184	MTRF1L	GGAGUGU	0	1	0.000
NM_001114184	MTRF1L	GGCAAGA	0	1	0.000
NM_001114184	MTRF1L	GGCAGUG	0	1	0.066
NM_001114184	MTRF1L	GUCAGUU	0	1	0.193
NM_001114184	MTRF1L	UCAAGUA	0	1	0.000
NM_001114184	MTRF1L	UCACAGU	0	1	0.000
NM_001114184	MTRF1L	UCACAUU	0	1	0.033
NM_001114184	MTRF1L	UGAAAUG	0	1	0.090
NM_001114184	MTRF1L	UGCAUUG	0	2	0.000
NM_001114184	MTRF1L	UGUGCUU	0	1	0.000
NM_001114184	MTRF1L	UUGGCAA	0	2	0.000
NM_001114184	MTRF1L	UUGGCAC	0	1	0.000
NM_001114184	MTRF1L	UUUUUGC	0	3	0.331
NM_001114185	MVK	AAAGUGC	0	1	0.000
NM_001114185	MVK	AAGGCAC	0	1	0.245
NM_001114185	MVK	AAGUGCU	0	1	0.000
NM_001114185	MVK	AGGUAGU	0	1	0.000
NM_001114185	MVK	CAGCAGG	0	1	0.108
NM_001114185	MVK	CCAGCAU	0	1	0.072
NM_001114185	MVK	CCCUGAG	0	2	0.132
NM_001114309	ELF3	AACAGUC	0	2	0.171
NM_001114309	ELF3	AAGGCAC	1	1	0.670
NM_001114309	ELF3	AAGGUGC	0	1	0.000
NM_001114309	ELF3	ACAGUAU	0	1	0.000
NM_001114309	ELF3	CACAGUG	0	1	0.000
NM_001114309	ELF3	CAGCAGG	0	1	0.251
NM_001114309	ELF3	CCAGCAU	0	2	0.179
NM_001114309	ELF3	CCUUCAU	0	1	0.097
NM_001114309	ELF3	CUACAGU	0	1	0.000
NM_001114309	ELF3	GAGAACU	0	1	0.163
NM_001114309	ELF3	GCUACAU	0	1	0.000
NM_001114309	ELF3	GGAAUGU	0	2	0.000
NM_001114309	ELF3	GGCUCAG	0	1	0.269
NM_001114309	ELF3	GUAACAG	0	1	0.027
NM_001114309	ELF3	UCACAGU	0	1	0.336
NM_001114309	ELF3	UUGGUCC	1	0	0.726
NM_001114329	GRM1	AAAGUGC	0	1	0.000
NM_001114329	GRM1	AACCUGG	0	1	0.094
NM_001114329	GRM1	AAGGCAC	0	2	0.000
NM_001114329	GRM1	AAUACUG	0	1	0.153
NM_001114329	GRM1	AAUCUCA	0	1	0.000
NM_001114329	GRM1	AAUCUCU	0	1	0.073
NM_001114329	GRM1	ACAGUAC	1	0	0.308
NM_001114329	GRM1	ACAGUAU	1	0	0.308
NM_001114329	GRM1	ACAUUCA	1	1	0.763
NM_001114329	GRM1	AGCAGCA	0	3	0.345
NM_001114329	GRM1	AGCAGCG	0	1	0.217
NM_001114329	GRM1	AGCUUAU	0	1	0.000
NM_001114329	GRM1	AGUGCAA	0	1	0.000
NM_001114329	GRM1	AUGACAC	0	1	0.000
NM_001114329	GRM1	AUGGCAC	0	1	0.000
NM_001114329	GRM1	AUUGCAC	0	1	0.000
NM_001114329	GRM1	CACAGUG	0	1	0.000
NM_001114329	GRM1	CAGCAGG	0	2	0.173
NM_001114329	GRM1	CCAGUGU	0	1	0.069
NM_001114329	GRM1	CUACAGU	1	0	0.168
NM_001114329	GRM1	GCUACAU	1	0	0.332
NM_001114329	GRM1	GGAAUGU	0	1	0.000
NM_001114329	GRM1	GGCAAGA	0	1	0.000
NM_001114329	GRM1	GUGCAAA	0	2	0.191
NM_001114329	GRM1	UCAAGUA	0	2	0.000
NM_001114329	GRM1	UCACAGU	0	1	0.000
NM_001114329	GRM1	UCCCUUU	1	1	0.201
NM_001114329	GRM1	UGUGCUU	1	0	0.929
NM_001114329	GRM1	UUGGCAA	0	2	0.000
NM_001114329	GRM1	UUGGCAC	1	0	0.474
NM_001114329	GRM1	UUGUUCG	0	2	0.370
NM_001114329	GRM1	UUUUUGC	0	1	0.000
NM_001114331	CLCN7	AGCAGCA	0	1	0.095
NM_001114331	CLCN7	AGCUGCC	0	1	0.000
NM_001114331	CLCN7	CAGCAGG	0	1	0.249
NM_001114331	CLCN7	CCAGUGU	0	2	0.068
NM_001114331	CLCN7	CUCCCAA	0	2	0.202
NM_001114331	CLCN7	GCUGGUG	0	1	0.038
NM_001114331	CLCN7	GGAAGAC	0	1	0.137
NM_001114331	CLCN7	GGCUCAG	0	2	0.000
NM_001114331	CLCN7	GUCAGUU	0	1	0.083
NM_001114357	C4orf47	UCCAGUU	0	1	0.025
NM_001114377	FOXP3	CCCUGAG	0	1	0.000
NM_001114377	FOXP3	GAUUGUC	0	1	0.000
NM_001114377	FOXP3	GGCAAGA	0	2	0.207
NM_001114377	FOXP3	GGCAGUG	0	1	0.000
NM_001114377	FOXP3	GGCUCAG	0	1	0.175
NM_001114377	FOXP3	UGUGCGU	0	1	0.066
NM_001114377	FOXP3	UGUGCUU	0	1	0.000
NM_001114377	FOXP3	UUGGCAA	0	1	0.000
NM_001114377	FOXP3	UUGGCAC	0	1	0.000
NM_001114377	FOXP3	UUGGUCC	0	1	0.065
NM_001114380	ITGAL	AAAGUGC	0	1	0.000
NM_001114380	ITGAL	AAGUGCU	0	1	0.000
NM_001114380	ITGAL	AGCUGCC	0	1	0.000
NM_001114380	ITGAL	AGUGCAA	0	2	0.000
NM_001114380	ITGAL	CACAGUG	0	1	0.000
NM_001114380	ITGAL	CAGCAGG	0	1	0.240
NM_001114380	ITGAL	CAGUGCA	0	1	0.015
NM_001114380	ITGAL	CCAGUGU	0	1	0.000
NM_001114380	ITGAL	CUACAGU	0	1	0.143
NM_001114380	ITGAL	CUCCCAA	0	1	0.202
NM_001114380	ITGAL	CUUUGGU	0	1	0.000
NM_001114380	ITGAL	GAUCAGA	0	1	0.109
NM_001114380	ITGAL	GCUGGUG	0	4	0.323
NM_001114380	ITGAL	GGAAGAC	0	1	0.137
NM_001114380	ITGAL	GGAGUGU	0	2	0.000
NM_001114380	ITGAL	GGCAGUG	0	1	0.152
NM_001114380	ITGAL	GGCUCAG	0	1	0.000
NM_001114380	ITGAL	GUGCAAA	0	1	0.000
NM_001114380	ITGAL	UCACAGU	0	1	0.000
NM_001114380	ITGAL	UCACAUU	1	1	0.038
NM_001114380	ITGAL	UCCAGUU	0	1	0.000
NM_001114380	ITGAL	UGUGCUU	0	2	0.000
NM_001114380	ITGAL	UUGGCAC	0	1	0.000
NM_001114380	ITGAL	UUGGUCC	0	1	0.069
NM_001114382	TSC2	CAGUGCA	0	1	0.000
NM_001114387	TMPRSS11A	AAAGUGC	0	1	0.000
NM_001114387	TMPRSS11A	AAGUGCU	0	1	0.000
NM_001114387	TMPRSS11A	CUCCCAA	0	1	0.000
NM_001114387	TMPRSS11A	UGAAAUG	0	1	0.137
NM_001114393	PAPD4	AACACUG	0	1	0.172
NM_001114393	PAPD4	AAGGCAC	0	1	0.000
NM_001114393	PAPD4	AAUCUCA	0	1	0.000
NM_001114393	PAPD4	AGCAGCA	0	1	0.000
NM_001114393	PAPD4	AGCAGCG	0	1	0.000
NM_001114393	PAPD4	AGUGCAA	1	0	0.632
NM_001114393	PAPD4	AUUGCAC	0	2	0.000
NM_001114393	PAPD4	CAGCAGG	1	0	0.477
NM_001114393	PAPD4	CAGUGCA	1	0	0.406
NM_001114393	PAPD4	CUACAGU	0	1	0.149
NM_001114393	PAPD4	GGAAGAC	0	1	0.099
NM_001114393	PAPD4	GGCAAGA	0	1	0.000
NM_001114393	PAPD4	GUAAACA	1	1	0.539
NM_001114393	PAPD4	GUGCAAA	1	0	0.642
NM_001114393	PAPD4	UAUUGCU	0	1	0.000
NM_001114393	PAPD4	UCAAGUA	1	0	0.396
NM_001114393	PAPD4	UCCAGUU	1	0	0.533
NM_001114393	PAPD4	UGAAAUG	0	2	0.259
NM_001114393	PAPD4	UGCAUUG	0	1	0.000
NM_001114393	PAPD4	UUGGUCC	0	1	0.004
NM_001114393	PAPD4	UUGUUCG	0	1	0.268
NM_001114394	PAPD4	AACACUG	0	1	0.172
NM_001114394	PAPD4	AAGGCAC	0	1	0.000
NM_001114394	PAPD4	AAUCUCA	0	1	0.000
NM_001114394	PAPD4	AGCAGCA	0	1	0.000
NM_001114394	PAPD4	AGCAGCG	0	1	0.000
NM_001114394	PAPD4	AGUGCAA	1	0	0.632
NM_001114394	PAPD4	AUUGCAC	0	2	0.000
NM_001114394	PAPD4	CAGCAGG	1	0	0.477
NM_001114394	PAPD4	CAGUGCA	1	0	0.406
NM_001114394	PAPD4	CUACAGU	0	1	0.149
NM_001114394	PAPD4	GGAAGAC	0	1	0.099
NM_001114394	PAPD4	GGCAAGA	0	1	0.000
NM_001114394	PAPD4	GUAAACA	1	1	0.539
NM_001114394	PAPD4	GUGCAAA	1	0	0.642
NM_001114394	PAPD4	UAUUGCU	0	1	0.000
NM_001114394	PAPD4	UCAAGUA	1	0	0.396
NM_001114394	PAPD4	UCCAGUU	1	0	0.533
NM_001114394	PAPD4	UGAAAUG	0	2	0.259
NM_001114394	PAPD4	UGCAUUG	0	1	0.000
NM_001114394	PAPD4	UUGGUCC	0	1	0.004
NM_001114394	PAPD4	UUGUUCG	0	1	0.268
NM_001114395	CNTLN	AAAGUGC	0	2	0.000
NM_001114395	CNTLN	AACACUG	0	1	0.109
NM_001114395	CNTLN	AAGUGCU	0	1	0.000
NM_001114395	CNTLN	AAUCUCA	0	2	0.028
NM_001114395	CNTLN	AAUCUCU	0	1	0.047
NM_001114395	CNTLN	ACAGUAU	0	1	0.000
NM_001114395	CNTLN	ACUGCAU	0	1	0.062
NM_001114395	CNTLN	AGCACCA	0	1	0.011
NM_001114395	CNTLN	AGUGCAA	0	1	0.000
NM_001114395	CNTLN	AUGACAC	0	1	0.000
NM_001114395	CNTLN	AUUGCAC	0	1	0.000
NM_001114395	CNTLN	CACAGUG	0	3	0.000
NM_001114395	CNTLN	CCUUCAU	0	1	0.051
NM_001114395	CNTLN	CUCCCAA	0	3	0.363
NM_001114395	CNTLN	GAGAUGA	0	1	0.126
NM_001114395	CNTLN	GAUCAGA	0	3	0.207
NM_001114395	CNTLN	GGAAGAC	0	2	0.098
NM_001114395	CNTLN	GGAGUGU	0	2	0.000
NM_001114395	CNTLN	GGCAAGA	0	1	0.000
NM_001114395	CNTLN	GGCUCAG	0	1	0.000
NM_001114395	CNTLN	GUCAGUU	0	1	0.084
NM_001114395	CNTLN	UAUUGCU	0	2	0.000
NM_001114395	CNTLN	UCAAGUA	0	1	0.000
NM_001114395	CNTLN	UCACAGU	0	3	0.000
NM_001114395	CNTLN	UCCAGUU	0	1	0.022
NM_001114395	CNTLN	UGAAAUG	0	1	0.120
NM_001114395	CNTLN	UGACCUA	0	1	0.090
NM_001114395	CNTLN	UUGGCAA	0	1	0.000
NM_001114395	CNTLN	UUGGCAC	0	1	0.000
NM_001114395	CNTLN	UUGUUCG	0	1	0.000
NM_001114395	CNTLN	UUUUUGC	0	1	0.331
NM_001114396	KLRD1	AAAGUGC	0	3	0.000
NM_001114396	KLRD1	AAGUGCU	0	1	0.000
NM_001114396	KLRD1	AAUGCCC	0	2	0.000
NM_001114396	KLRD1	ACAGUAC	0	1	0.000
NM_001114396	KLRD1	ACAGUAU	0	1	0.000
NM_001114396	KLRD1	ACUGGCC	0	1	0.076
NM_001114396	KLRD1	AGUGCAA	0	1	0.000
NM_001114396	KLRD1	AGUGGUU	0	1	0.000
NM_001114396	KLRD1	AUGACAC	0	1	0.000
NM_001114396	KLRD1	AUGGCAC	0	1	0.053
NM_001114396	KLRD1	AUUGCAC	0	2	0.000
NM_001114396	KLRD1	CACAGUG	0	1	0.000
NM_001114396	KLRD1	CGUGUCU	0	1	0.241
NM_001114396	KLRD1	CUCCCAA	0	2	0.363
NM_001114396	KLRD1	GAGAACU	0	1	0.163
NM_001114396	KLRD1	GCAGCAU	0	2	0.000
NM_001114396	KLRD1	GGAGUGU	0	1	0.000
NM_001114396	KLRD1	GGCAGUG	0	2	0.278
NM_001114396	KLRD1	GUAACAG	0	2	0.053
NM_001114396	KLRD1	GUCAGUU	0	1	0.000
NM_001114396	KLRD1	UAUUGCU	0	1	0.000
NM_001114396	KLRD1	UCACAUU	0	1	0.049
NM_001114396	KLRD1	UGAAAUG	0	1	0.119
NM_001114396	KLRD1	UUUUUGC	0	1	0.331
NM_001114397	DHX36	AAUACUG	0	1	0.000
NM_001114397	DHX36	CUCCCAA	0	1	0.000
NM_001114397	DHX36	GAUCAGA	1	0	0.137
NM_001114397	DHX36	GUAAACA	0	1	0.000
NM_001114397	DHX36	UAUUGCU	0	1	0.000
NM_001114397	DHX36	UUGGCAA	0	1	0.000
NM_001114397	DHX36	UUGGCAC	0	1	0.000
NM_001114403	UPK3BL	AAUCUCU	0	2	0.141
NM_001114403	UPK3BL	CCAGCAU	0	1	0.116
NM_001114403	UPK3BL	GGCUCAG	0	1	0.000
NM_001114600	C1orf144	AACCGUU	0	1	0.263
NM_001114600	C1orf144	AACGGAA	0	1	0.000
NM_001114600	C1orf144	AAUCUCA	0	1	0.000
NM_001114600	C1orf144	ACAGUAC	0	1	0.129
NM_001114600	C1orf144	AGCAGCA	0	1	0.179
NM_001114600	C1orf144	AGCAGCG	0	1	0.179
NM_001114600	C1orf144	AGCUGCC	1	2	0.544
NM_001114600	C1orf144	AGUGCAA	3	0	0.969
NM_001114600	C1orf144	AUGGCUU	0	2	0.292
NM_001114600	C1orf144	AUGUGCC	0	1	0.041
NM_001114600	C1orf144	AUUGCAC	0	1	0.000
NM_001114600	C1orf144	CACAGUG	4	0	1.000
NM_001114600	C1orf144	CAGUGCA	4	0	0.986
NM_001114600	C1orf144	CCCUGAG	2	0	0.889
NM_001114600	C1orf144	CCUUCAU	0	1	0.097
NM_001114600	C1orf144	CGACCCA	1	0	0.000
NM_001114600	C1orf144	CUCCCAA	1	0	0.000
NM_001114600	C1orf144	CUUUGGU	1	1	0.800
NM_001114600	C1orf144	GCUGGUG	1	1	0.319
NM_001114600	C1orf144	GGAAGAC	0	1	0.137
NM_001114600	C1orf144	GGAGUGU	0	1	0.000
NM_001114600	C1orf144	GGCAAGA	0	1	0.000
NM_001114600	C1orf144	GGCAGUG	1	1	0.762
NM_001114600	C1orf144	GGCUCAG	1	1	0.445
NM_001114600	C1orf144	UAAGACU	0	1	0.000
NM_001114600	C1orf144	UAUUGCU	1	0	0.927
NM_001114600	C1orf144	UCACAGU	4	0	0.998
NM_001114600	C1orf144	UCCCUUU	1	0	0.467
NM_001114600	C1orf144	UGAAAUG	1	0	0.090
NM_001114600	C1orf144	UGUGCUU	0	1	0.000
NM_001114600	C1orf144	UUGGCAC	0	1	0.000
NM_001114614	MFGE8	AGCUGCC	1	0	0.623
NM_001114614	MFGE8	CAGUGCA	0	1	0.000
NM_001114614	MFGE8	CCAGCAU	0	1	0.000
NM_001114614	MFGE8	GGAAGAC	0	1	0.137
NM_001114614	MFGE8	GGAAUGU	0	1	0.000
NM_001114614	MFGE8	GGCAAGA	0	2	0.000
NM_001114614	MFGE8	UCCCUUU	0	1	0.000
NM_001114617	MGAT1	AAGGCAC	0	1	0.000
NM_001114617	MGAT1	AGUGGUU	1	0	0.591
NM_001114617	MGAT1	CACAGUG	1	0	0.469
NM_001114617	MGAT1	CAGCAGG	0	1	0.104
NM_001114617	MGAT1	CUCCCAA	0	1	0.126
NM_001114617	MGAT1	CUUUGGU	1	0	0.801
NM_001114617	MGAT1	GAGAACU	0	1	0.135
NM_001114617	MGAT1	GAGGUAG	0	1	0.000
NM_001114617	MGAT1	GGAAGAC	0	1	0.100
NM_001114617	MGAT1	GGCAAGA	0	3	0.336
NM_001114617	MGAT1	GGCAGUG	0	1	0.150
NM_001114618	MGAT1	AAGGCAC	0	1	0.000
NM_001114618	MGAT1	AGUGGUU	1	0	0.591
NM_001114618	MGAT1	CACAGUG	1	0	0.469
NM_001114618	MGAT1	CAGCAGG	0	1	0.104
NM_001114618	MGAT1	CUCCCAA	0	1	0.126
NM_001114618	MGAT1	CUUUGGU	1	0	0.801
NM_001114618	MGAT1	GAGAACU	0	1	0.135
NM_001114618	MGAT1	GAGGUAG	0	1	0.000
NM_001114618	MGAT1	GGAAGAC	0	1	0.100
NM_001114618	MGAT1	GGCAAGA	0	3	0.336
NM_001114618	MGAT1	GGCAGUG	0	1	0.150
NM_001114619	MGAT1	AAGGCAC	0	1	0.000
NM_001114619	MGAT1	AGUGGUU	1	0	0.591
NM_001114619	MGAT1	CACAGUG	1	0	0.469
NM_001114619	MGAT1	CAGCAGG	0	1	0.104
NM_001114619	MGAT1	CUCCCAA	0	1	0.126
NM_001114619	MGAT1	CUUUGGU	1	0	0.801
NM_001114619	MGAT1	GAGAACU	0	1	0.135
NM_001114619	MGAT1	GAGGUAG	0	1	0.000
NM_001114619	MGAT1	GGAAGAC	0	1	0.100
NM_001114619	MGAT1	GGCAAGA	0	3	0.336
NM_001114619	MGAT1	GGCAGUG	0	1	0.150
NM_001114620	MGAT1	AAGGCAC	0	1	0.000
NM_001114620	MGAT1	AGUGGUU	1	0	0.591
NM_001114620	MGAT1	CACAGUG	1	0	0.469
NM_001114620	MGAT1	CAGCAGG	0	1	0.104
NM_001114620	MGAT1	CUCCCAA	0	1	0.126
NM_001114620	MGAT1	CUUUGGU	1	0	0.801
NM_001114620	MGAT1	GAGAACU	0	1	0.135
NM_001114620	MGAT1	GAGGUAG	0	1	0.000
NM_001114620	MGAT1	GGAAGAC	0	1	0.100
NM_001114620	MGAT1	GGCAAGA	0	3	0.336
NM_001114620	MGAT1	GGCAGUG	0	1	0.150
NM_001114632	JMJD7	AAUGCCC	0	1	0.000
NM_001114632	JMJD7	CCAGCAU	0	1	0.116
NM_001114632	JMJD7	GAGAACU	0	1	0.161
NM_001114632	JMJD7	GCUGGUG	0	1	0.049
NM_001114632	JMJD7	UGACCUA	0	1	0.000
NM_001114633	PLA2G4B	AAGUGCU	0	1	0.000
NM_001114633	PLA2G4B	CAGCAGG	0	1	0.000
NM_001114633	PLA2G4B	UCACAUU	0	1	0.043
NM_001114634	PLAG1	AAAGUGC	1	0	0.781
NM_001114634	PLAG1	AACACUG	2	1	0.628
NM_001114634	PLAG1	AACAGUC	0	1	0.053
NM_001114634	PLAG1	AACCGUU	0	1	0.000
NM_001114634	PLAG1	AACGGAA	0	1	0.000
NM_001114634	PLAG1	AAGGCAC	1	0	0.568
NM_001114634	PLAG1	AAGGUGC	0	1	0.011
NM_001114634	PLAG1	AAGUGCU	1	2	0.714
NM_001114634	PLAG1	AAUACUG	0	1	0.000
NM_001114634	PLAG1	AAUGCCC	0	1	0.228
NM_001114634	PLAG1	ACAGUAU	1	0	0.713
NM_001114634	PLAG1	ACAUUCA	2	1	0.900
NM_001114634	PLAG1	ACUGGCC	1	1	0.449
NM_001114634	PLAG1	AGCACCA	1	0	0.890
NM_001114634	PLAG1	AGCAGCA	2	0	0.955
NM_001114634	PLAG1	AGCAGCG	2	0	0.933
NM_001114634	PLAG1	AGCUUAU	3	1	0.648
NM_001114634	PLAG1	AGGUAGU	0	1	0.000
NM_001114634	PLAG1	AGUGCAA	0	1	0.000
NM_001114634	PLAG1	AUGGCAC	1	0	0.673
NM_001114634	PLAG1	AUGGCUU	0	1	0.142
NM_001114634	PLAG1	AUGUGCC	0	1	0.040
NM_001114634	PLAG1	AUUGCAC	0	1	0.000
NM_001114634	PLAG1	CACAGUG	1	1	0.627
NM_001114634	PLAG1	CAGCAGG	0	1	0.237
NM_001114634	PLAG1	CCUUCAU	0	1	0.051
NM_001114634	PLAG1	CUACAGU	0	1	0.137
NM_001114634	PLAG1	CUCCCAA	0	1	0.000
NM_001114634	PLAG1	CUUUGGU	1	0	0.631
NM_001114634	PLAG1	GAUAUGU	0	1	0.018
NM_001114634	PLAG1	GCAGCAU	1	0	0.654
NM_001114634	PLAG1	GCUGGUG	0	1	0.049
NM_001114634	PLAG1	GGAAGAC	1	0	0.144
NM_001114634	PLAG1	GGAAUGU	1	0	0.594
NM_001114634	PLAG1	GGAGUGU	1	0	0.382
NM_001114634	PLAG1	GGCAAGA	0	1	0.000
NM_001114634	PLAG1	GGCAGUG	1	0	0.807
NM_001114634	PLAG1	GGCUCAG	1	0	0.386
NM_001114634	PLAG1	GUAAACA	0	1	0.187
NM_001114634	PLAG1	GUGCAAA	1	1	0.683
NM_001114634	PLAG1	UAAGACG	0	1	0.000
NM_001114634	PLAG1	UAAGACU	0	1	0.000
NM_001114634	PLAG1	UAAUGCU	0	1	0.408
NM_001114634	PLAG1	UAUUGCU	0	2	0.000
NM_001114634	PLAG1	UCAAGUA	0	1	0.066
NM_001114634	PLAG1	UCACAGU	1	0	0.627
NM_001114634	PLAG1	UCACAUU	1	1	0.049
NM_001114634	PLAG1	UCCAGUU	0	1	0.000
NM_001114634	PLAG1	UCCCUUU	0	2	0.268
NM_001114634	PLAG1	UGACCUA	0	1	0.067
NM_001114634	PLAG1	UGUGCUU	0	3	0.261
NM_001114634	PLAG1	UUGGCAA	0	1	0.172
NM_001114634	PLAG1	UUGUUCG	0	1	0.286
NM_001114634	PLAG1	UUUUUGC	0	1	0.000
NM_001114635	PLAG1	AAAGUGC	1	0	0.781
NM_001114635	PLAG1	AACACUG	2	1	0.628
NM_001114635	PLAG1	AACAGUC	0	1	0.053
NM_001114635	PLAG1	AACCGUU	0	1	0.000
NM_001114635	PLAG1	AACGGAA	0	1	0.000
NM_001114635	PLAG1	AAGGCAC	1	0	0.568
NM_001114635	PLAG1	AAGGUGC	0	1	0.011
NM_001114635	PLAG1	AAGUGCU	1	2	0.714
NM_001114635	PLAG1	AAUACUG	0	1	0.000
NM_001114635	PLAG1	AAUGCCC	0	1	0.228
NM_001114635	PLAG1	ACAGUAU	1	0	0.713
NM_001114635	PLAG1	ACAUUCA	2	1	0.900
NM_001114635	PLAG1	ACUGGCC	1	1	0.449
NM_001114635	PLAG1	AGCACCA	1	0	0.890
NM_001114635	PLAG1	AGCAGCA	2	0	0.955
NM_001114635	PLAG1	AGCAGCG	2	0	0.933
NM_001114635	PLAG1	AGCUUAU	3	1	0.648
NM_001114635	PLAG1	AGGUAGU	0	1	0.000
NM_001114635	PLAG1	AGUGCAA	0	1	0.000
NM_001114635	PLAG1	AUGGCAC	1	0	0.673
NM_001114635	PLAG1	AUGGCUU	0	1	0.142
NM_001114635	PLAG1	AUGUGCC	0	1	0.040
NM_001114635	PLAG1	AUUGCAC	0	1	0.000
NM_001114635	PLAG1	CACAGUG	1	1	0.627
NM_001114635	PLAG1	CAGCAGG	0	1	0.237
NM_001114635	PLAG1	CCUUCAU	0	1	0.051
NM_001114635	PLAG1	CUACAGU	0	1	0.137
NM_001114635	PLAG1	CUCCCAA	0	1	0.000
NM_001114635	PLAG1	CUUUGGU	1	0	0.631
NM_001114635	PLAG1	GAUAUGU	0	1	0.018
NM_001114635	PLAG1	GCAGCAU	1	0	0.654
NM_001114635	PLAG1	GCUGGUG	0	1	0.049
NM_001114635	PLAG1	GGAAGAC	1	0	0.144
NM_001114635	PLAG1	GGAAUGU	1	0	0.594
NM_001114635	PLAG1	GGAGUGU	1	0	0.382
NM_001114635	PLAG1	GGCAAGA	0	1	0.000
NM_001114635	PLAG1	GGCAGUG	1	0	0.807
NM_001114635	PLAG1	GGCUCAG	1	0	0.386
NM_001114635	PLAG1	GUAAACA	0	1	0.187
NM_001114635	PLAG1	GUGCAAA	1	1	0.683
NM_001114635	PLAG1	UAAGACG	0	1	0.000
NM_001114635	PLAG1	UAAGACU	0	1	0.000
NM_001114635	PLAG1	UAAUGCU	0	1	0.408
NM_001114635	PLAG1	UAUUGCU	0	2	0.000
NM_001114635	PLAG1	UCAAGUA	0	1	0.066
NM_001114635	PLAG1	UCACAGU	1	0	0.627
NM_001114635	PLAG1	UCACAUU	1	1	0.049
NM_001114635	PLAG1	UCCAGUU	0	1	0.000
NM_001114635	PLAG1	UCCCUUU	0	2	0.268
NM_001114635	PLAG1	UGACCUA	0	1	0.067
NM_001114635	PLAG1	UGUGCUU	0	3	0.261
NM_001114635	PLAG1	UUGGCAA	0	1	0.172
NM_001114635	PLAG1	UUGUUCG	0	1	0.286
NM_001114635	PLAG1	UUUUUGC	0	1	0.000
NM_001114726	PRRT4	AGCACCA	1	0	0.441
NM_001114726	PRRT4	GCUGGUG	1	0	0.943
NM_001114726	PRRT4	UAUUGCU	1	0	0.812
NM_001114734	PABPC4L	AAAGUGC	0	1	0.000
NM_001114734	PABPC4L	AAGGCAC	1	0	0.717
NM_001114734	PABPC4L	AAGUGCU	0	1	0.000
NM_001114734	PABPC4L	AAUACUG	0	1	0.000
NM_001114734	PABPC4L	AAUCUCA	0	1	0.043
NM_001114734	PABPC4L	AAUCUCU	0	2	0.113
NM_001114734	PABPC4L	ACAUUCA	0	1	0.000
NM_001114734	PABPC4L	AGCAGCA	0	1	0.080
NM_001114734	PABPC4L	AGCUGCC	0	1	0.000
NM_001114734	PABPC4L	AGUGCAA	0	1	0.000
NM_001114734	PABPC4L	AUGACAC	0	1	0.000
NM_001114734	PABPC4L	AUGGCUU	0	1	0.007
NM_001114734	PABPC4L	AUGUGCC	0	1	0.040
NM_001114734	PABPC4L	CAGUGCA	0	1	0.015
NM_001114734	PABPC4L	CUCCCAA	0	1	0.000
NM_001114734	PABPC4L	CUUUGGU	1	0	0.806
NM_001114734	PABPC4L	GAGAACU	0	1	0.153
NM_001114734	PABPC4L	GAGGUAG	0	1	0.000
NM_001114734	PABPC4L	GGAAUGU	1	1	0.469
NM_001114734	PABPC4L	GGCUCAG	0	1	0.000
NM_001114734	PABPC4L	GUAAACA	0	1	0.000
NM_001114734	PABPC4L	GUAACAG	0	1	0.027
NM_001114734	PABPC4L	GUGCAAA	0	2	0.000
NM_001114734	PABPC4L	UAAGACG	0	1	0.000
NM_001114734	PABPC4L	UAAGACU	0	1	0.000
NM_001114734	PABPC4L	UAUUGCU	1	0	0.629
NM_001114734	PABPC4L	UCAAGUA	0	1	0.000
NM_001114734	PABPC4L	UCCAGUU	0	1	0.000
NM_001114734	PABPC4L	UGAAAUG	0	4	0.269
NM_001114734	PABPC4L	UGCAUAG	0	2	0.000
NM_001114735	BCL2A1	GGAGUGU	0	1	0.000
NM_001114735	BCL2A1	UUGGCAA	0	1	0.108
NM_001114748	C1orf70	AACCUGG	0	1	0.000
NM_001114748	C1orf70	ACCCUGU	0	1	0.000
NM_001114748	C1orf70	UCACAUU	0	1	0.049
NM_001114748	C1orf70	UCCCUUU	0	1	0.127
NM_001114752	CD55	AACACUG	0	1	0.109
NM_001114752	CD55	AAUCUCU	0	1	0.073
NM_001114752	CD55	AUGACAC	0	1	0.000
NM_001114752	CD55	CCAGCAU	0	1	0.116
NM_001114752	CD55	GGCAAGA	0	1	0.070
NM_001114752	CD55	GUGCAAA	0	1	0.000
NM_001114752	CD55	UCACAGU	0	1	0.000
NM_001114752	CD55	UCACAUU	0	2	0.096
NM_001114752	CD55	UGAAAUG	0	1	0.164
NM_001114752	CD55	UGCAUUG	0	1	0.000
NM_001114752	CD55	UUGGCAA	0	1	0.094
NM_001114753	ENG	CAGCAGG	0	1	0.337
NM_001114753	ENG	CUCCCAA	0	1	0.202
NM_001114753	ENG	GGCAAGA	0	1	0.000
NM_001114753	ENG	UCAAGUA	0	1	0.024
NM_001114937	SH2D1A	ACAGUAU	0	1	0.000
NM_001114937	SH2D1A	AGUGGUU	0	1	0.000
NM_001114937	SH2D1A	AUGACAC	0	1	0.000
NM_001114937	SH2D1A	AUGGCUU	0	1	0.010
NM_001114937	SH2D1A	CAGCAGG	0	1	0.217
NM_001114937	SH2D1A	CCAGUGU	0	1	0.000
NM_001114937	SH2D1A	CCUUCAU	0	1	0.051
NM_001114937	SH2D1A	GAGAACU	0	1	0.000
NM_001114937	SH2D1A	GGCAAGA	2	0	0.584
NM_001114937	SH2D1A	UAAGACU	0	1	0.000
NM_001114937	SH2D1A	UCCAGUU	0	1	0.000
NM_001114937	SH2D1A	UCCCUUU	0	1	0.147
NM_001114937	SH2D1A	UGACCUA	0	1	0.067
NM_001114937	SH2D1A	UUGGCAA	1	1	0.303
NM_001114937	SH2D1A	UUGGCAC	0	1	0.551
NM_001114938	CCDC17	ACAUUCA	1	0	0.355
NM_001114974	SMTNL2	ACCCUGU	0	1	0.000
NM_001114974	SMTNL2	AGCACCA	1	0	0.855
NM_001114974	SMTNL2	CAGCAGG	0	1	0.000
NM_001114974	SMTNL2	CAGUGCA	0	1	0.222
NM_001114974	SMTNL2	CUUUGGU	0	1	0.000
NM_001114974	SMTNL2	GAUCAGA	0	1	0.111
NM_001114974	SMTNL2	GCAGCAU	0	1	0.195
NM_001114974	SMTNL2	GGCAGUG	0	1	0.000
NM_001114974	SMTNL2	GGCUCAG	0	1	0.000
NM_001114974	SMTNL2	UGUGCUU	0	1	0.000
NM_001114974	SMTNL2	UUGGCAA	0	1	0.000
NM_001114974	SMTNL2	UUGGCAC	0	1	0.000
NM_001114978	TP63	AACACUG	0	1	0.167
NM_001114978	TP63	AAGUGCU	1	0	0.694
NM_001114978	TP63	AAUCUCA	0	1	0.000
NM_001114978	TP63	AAUCUCU	0	1	0.073
NM_001114978	TP63	AAUGCCC	0	1	0.244
NM_001114978	TP63	ACAGUAC	0	1	0.130
NM_001114978	TP63	ACAUUCA	0	1	0.000
NM_001114978	TP63	ACCCUGU	0	2	0.000
NM_001114978	TP63	ACUGCAU	0	1	0.069
NM_001114978	TP63	AGCUUAU	0	1	0.000
NM_001114978	TP63	AGUGCAA	1	0	0.603
NM_001114978	TP63	AGUGGUU	0	2	0.000
NM_001114978	TP63	AUGUGCC	0	1	0.139
NM_001114978	TP63	AUUGCAC	1	0	0.579
NM_001114978	TP63	CACAGUG	0	1	0.000
NM_001114978	TP63	CUACAGU	0	2	0.248
NM_001114978	TP63	GAGGUAG	0	1	0.000
NM_001114978	TP63	GAUAUGU	0	1	0.071
NM_001114978	TP63	GGACGGA	0	1	0.185
NM_001114978	TP63	GGCAGUG	0	1	0.036
NM_001114978	TP63	GUAAACA	0	2	0.053
NM_001114978	TP63	GUCAGUU	0	1	0.193
NM_001114978	TP63	GUGCAAA	0	1	0.328
NM_001114978	TP63	UAUUGCU	1	0	0.777
NM_001114978	TP63	UCAAGUA	0	1	0.000
NM_001114978	TP63	UCACAGU	0	1	0.000
NM_001114978	TP63	UCCCUUU	0	2	0.210
NM_001114978	TP63	UGAAAUG	1	0	0.000
NM_001114978	TP63	UGCAUUG	0	1	0.000
NM_001114978	TP63	UUUUUGC	0	1	0.069
NM_001114979	TP63	AAUGCCC	1	0	0.090
NM_001114979	TP63	ACAGUAU	0	1	0.000
NM_001114979	TP63	AGGUAGU	0	1	0.000
NM_001114979	TP63	AGUGGUU	0	1	0.040
NM_001114979	TP63	AUGGCUU	0	1	0.016
NM_001114979	TP63	CACAGUG	0	1	0.000
NM_001114979	TP63	CCAGCAU	1	0	0.000
NM_001114979	TP63	GCUGGUG	0	1	0.000
NM_001114979	TP63	GUAAACA	0	1	0.000
NM_001114979	TP63	UAAUGCU	0	1	0.074
NM_001114979	TP63	UCAAGUA	1	0	0.568
NM_001114979	TP63	UCCAGUU	0	1	0.000
NM_001114979	TP63	UUUUUGC	0	1	0.000
NM_001114980	TP63	AACACUG	0	1	0.167
NM_001114980	TP63	AAGUGCU	1	0	0.694
NM_001114980	TP63	AAUCUCA	0	1	0.000
NM_001114980	TP63	AAUCUCU	0	1	0.073
NM_001114980	TP63	AAUGCCC	0	1	0.244
NM_001114980	TP63	ACAGUAC	0	1	0.130
NM_001114980	TP63	ACAUUCA	0	1	0.000
NM_001114980	TP63	ACCCUGU	0	2	0.000
NM_001114980	TP63	ACUGCAU	0	1	0.069
NM_001114980	TP63	AGCUUAU	0	1	0.000
NM_001114980	TP63	AGUGCAA	1	0	0.603
NM_001114980	TP63	AGUGGUU	0	2	0.000
NM_001114980	TP63	AUGUGCC	0	1	0.139
NM_001114980	TP63	AUUGCAC	1	0	0.579
NM_001114980	TP63	CACAGUG	0	1	0.000
NM_001114980	TP63	CUACAGU	0	2	0.248
NM_001114980	TP63	GAGGUAG	0	1	0.000
NM_001114980	TP63	GAUAUGU	0	1	0.071
NM_001114980	TP63	GGACGGA	0	1	0.185
NM_001114980	TP63	GGCAGUG	0	1	0.036
NM_001114980	TP63	GUAAACA	0	2	0.053
NM_001114980	TP63	GUCAGUU	0	1	0.193
NM_001114980	TP63	GUGCAAA	0	1	0.328
NM_001114980	TP63	UAUUGCU	1	0	0.777
NM_001114980	TP63	UCAAGUA	0	1	0.000
NM_001114980	TP63	UCACAGU	0	1	0.000
NM_001114980	TP63	UCCCUUU	0	2	0.210
NM_001114980	TP63	UGAAAUG	1	0	0.000
NM_001114980	TP63	UGCAUUG	0	1	0.000
NM_001114980	TP63	UUUUUGC	0	1	0.069
NM_001114981	TP63	AACACUG	0	1	0.167
NM_001114981	TP63	AAGUGCU	1	0	0.694
NM_001114981	TP63	AAUCUCA	0	1	0.000
NM_001114981	TP63	AAUCUCU	0	1	0.073
NM_001114981	TP63	AAUGCCC	0	1	0.244
NM_001114981	TP63	ACAGUAC	0	1	0.130
NM_001114981	TP63	ACAUUCA	0	1	0.000
NM_001114981	TP63	ACCCUGU	0	2	0.000
NM_001114981	TP63	ACUGCAU	0	1	0.069
NM_001114981	TP63	AGCUUAU	0	1	0.000
NM_001114981	TP63	AGUGCAA	1	0	0.603
NM_001114981	TP63	AGUGGUU	0	2	0.000
NM_001114981	TP63	AUGUGCC	0	1	0.139
NM_001114981	TP63	AUUGCAC	1	0	0.579
NM_001114981	TP63	CACAGUG	0	1	0.000
NM_001114981	TP63	CUACAGU	0	2	0.248
NM_001114981	TP63	GAGGUAG	0	1	0.000
NM_001114981	TP63	GAUAUGU	0	1	0.071
NM_001114981	TP63	GGACGGA	0	1	0.185
NM_001114981	TP63	GGCAGUG	0	1	0.036
NM_001114981	TP63	GUAAACA	0	2	0.053
NM_001114981	TP63	GUCAGUU	0	1	0.193
NM_001114981	TP63	GUGCAAA	0	1	0.328
NM_001114981	TP63	UAUUGCU	1	0	0.777
NM_001114981	TP63	UCAAGUA	0	1	0.000
NM_001114981	TP63	UCACAGU	0	1	0.000
NM_001114981	TP63	UCCCUUU	0	2	0.210
NM_001114981	TP63	UGAAAUG	1	0	0.000
NM_001114981	TP63	UGCAUUG	0	1	0.000
NM_001114981	TP63	UUUUUGC	0	1	0.069
NM_001114982	TP63	AAUGCCC	1	0	0.090
NM_001114982	TP63	ACAGUAU	0	1	0.000
NM_001114982	TP63	AGGUAGU	0	1	0.000
NM_001114982	TP63	AGUGGUU	0	1	0.040
NM_001114982	TP63	AUGGCUU	0	1	0.016
NM_001114982	TP63	CACAGUG	0	1	0.000
NM_001114982	TP63	CCAGCAU	1	0	0.000
NM_001114982	TP63	GCUGGUG	0	1	0.000
NM_001114982	TP63	GUAAACA	0	1	0.000
NM_001114982	TP63	UAAUGCU	0	1	0.074
NM_001114982	TP63	UCAAGUA	1	0	0.568
NM_001114982	TP63	UCCAGUU	0	1	0.000
NM_001114982	TP63	UUUUUGC	0	1	0.000
NM_001115007	LIN54	AAAGUGC	0	2	0.000
NM_001115007	LIN54	AACCUGG	0	1	0.000
NM_001115007	LIN54	AACGGAA	1	0	0.000
NM_001115007	LIN54	AAGGUGC	1	0	0.716
NM_001115007	LIN54	AAGUGCU	0	1	0.000
NM_001115007	LIN54	AAUACUG	0	1	0.000
NM_001115007	LIN54	AAUGCCC	0	1	0.070
NM_001115007	LIN54	ACAGUAC	0	1	0.000
NM_001115007	LIN54	ACAGUAU	0	1	0.000
NM_001115007	LIN54	ACUGCAU	1	0	0.327
NM_001115007	LIN54	AUUGCAC	2	1	0.947
NM_001115007	LIN54	CCUUCAU	0	1	0.051
NM_001115007	LIN54	CUCCCAA	0	1	0.202
NM_001115007	LIN54	CUUUGGU	0	1	0.000
NM_001115007	LIN54	GAUUGUC	0	1	0.000
NM_001115007	LIN54	GGAGUGU	0	1	0.000
NM_001115007	LIN54	GGCUCAG	0	1	0.000
NM_001115007	LIN54	GUAACAG	0	2	0.054
NM_001115007	LIN54	GUCAGUU	0	1	0.090
NM_001115007	LIN54	GUGCAAA	0	1	0.386
NM_001115007	LIN54	UAUUGCU	0	1	0.000
NM_001115007	LIN54	UCAAGUA	0	1	0.000
NM_001115007	LIN54	UCACAUU	1	1	0.149
NM_001115007	LIN54	UCCCUUU	0	2	0.272
NM_001115007	LIN54	UGAAAUG	0	1	0.090
NM_001115007	LIN54	UGACCUA	0	1	0.090
NM_001115007	LIN54	UGCAUAG	0	1	0.000
NM_001115007	LIN54	UUUUUGC	0	2	0.372
NM_001115008	LIN54	AAAGUGC	0	2	0.000
NM_001115008	LIN54	AACCUGG	0	1	0.000
NM_001115008	LIN54	AACGGAA	1	0	0.000
NM_001115008	LIN54	AAGGUGC	1	0	0.716
NM_001115008	LIN54	AAGUGCU	0	1	0.000
NM_001115008	LIN54	AAUACUG	0	1	0.000
NM_001115008	LIN54	AAUGCCC	0	1	0.070
NM_001115008	LIN54	ACAGUAC	0	1	0.000
NM_001115008	LIN54	ACAGUAU	0	1	0.000
NM_001115008	LIN54	ACUGCAU	1	0	0.327
NM_001115008	LIN54	AUUGCAC	2	1	0.947
NM_001115008	LIN54	CCUUCAU	0	1	0.051
NM_001115008	LIN54	CUCCCAA	0	1	0.202
NM_001115008	LIN54	CUUUGGU	0	1	0.000
NM_001115008	LIN54	GAUUGUC	0	1	0.000
NM_001115008	LIN54	GGAGUGU	0	1	0.000
NM_001115008	LIN54	GGCUCAG	0	1	0.000
NM_001115008	LIN54	GUAACAG	0	2	0.054
NM_001115008	LIN54	GUCAGUU	0	1	0.090
NM_001115008	LIN54	GUGCAAA	0	1	0.386
NM_001115008	LIN54	UAUUGCU	0	1	0.000
NM_001115008	LIN54	UCAAGUA	0	1	0.000
NM_001115008	LIN54	UCACAUU	1	1	0.149
NM_001115008	LIN54	UCCCUUU	0	2	0.272
NM_001115008	LIN54	UGAAAUG	0	1	0.090
NM_001115008	LIN54	UGACCUA	0	1	0.090
NM_001115008	LIN54	UGCAUAG	0	1	0.000
NM_001115008	LIN54	UUUUUGC	0	2	0.372
NM_001115016	KIAA1310	AACACUG	0	1	0.174
NM_001115016	KIAA1310	AAGGUGC	0	1	0.089
NM_001115016	KIAA1310	AAUGCCC	0	1	0.000
NM_001115016	KIAA1310	ACAGUAC	0	1	0.000
NM_001115016	KIAA1310	ACCCUGU	0	2	0.000
NM_001115016	KIAA1310	ACUGGCC	0	1	0.076
NM_001115016	KIAA1310	AGCUUAU	0	2	0.000
NM_001115016	KIAA1310	AGUGGUU	0	2	0.092
NM_001115016	KIAA1310	CAGCAGG	1	1	0.519
NM_001115016	KIAA1310	CCAGCAU	0	1	0.116
NM_001115016	KIAA1310	CCUUCAU	0	4	0.369
NM_001115016	KIAA1310	CUCCCAA	1	1	0.202
NM_001115016	KIAA1310	GAUCAGA	0	1	0.109
NM_001115016	KIAA1310	GCAGCAU	0	1	0.000
NM_001115016	KIAA1310	GGAAGAC	0	1	0.137
NM_001115016	KIAA1310	GGCUCAG	0	1	0.441
NM_001115016	KIAA1310	GUGCAAA	0	1	0.000
NM_001115016	KIAA1310	UCCCUUU	0	1	0.147
NM_001115016	KIAA1310	UGACCUA	0	1	0.067
NM_001115016	KIAA1310	UGCAUAG	0	1	0.000
NM_001115016	KIAA1310	UUGGCAA	0	1	0.104
NM_001115113	WDR26	AAAGUGC	0	1	0.000
NM_001115113	WDR26	AACACUG	0	1	0.197
NM_001115113	WDR26	AACCUGG	0	2	0.108
NM_001115113	WDR26	AAGUGCU	1	1	0.428
NM_001115113	WDR26	AAUACUG	0	1	0.000
NM_001115113	WDR26	AAUCUCA	0	1	0.000
NM_001115113	WDR26	AAUCUCU	0	1	0.032
NM_001115113	WDR26	ACAUUCA	0	1	0.000
NM_001115113	WDR26	ACCCUGU	1	0	0.000
NM_001115113	WDR26	ACUGCAU	0	1	0.069
NM_001115113	WDR26	AGCACCA	1	0	0.540
NM_001115113	WDR26	AGCUGCC	0	2	0.000
NM_001115113	WDR26	AGCUUAU	0	1	0.057
NM_001115113	WDR26	AGUGGUU	0	1	0.016
NM_001115113	WDR26	AUGGCAC	0	1	0.000
NM_001115113	WDR26	AUGUGCC	0	2	0.176
NM_001115113	WDR26	CCCUGAG	0	1	0.000
NM_001115113	WDR26	CCUUCAU	0	1	0.051
NM_001115113	WDR26	CUACAGU	1	0	0.000
NM_001115113	WDR26	CUCCCAA	0	1	0.137
NM_001115113	WDR26	GAGAACU	0	1	0.147
NM_001115113	WDR26	GAGGUAG	0	1	0.349
NM_001115113	WDR26	GAUCAGA	0	1	0.109
NM_001115113	WDR26	GGAAGAC	0	1	0.099
NM_001115113	WDR26	GUAAACA	1	1	0.000
NM_001115113	WDR26	GUAACAG	0	1	0.036
NM_001115113	WDR26	GUCAGUU	0	1	0.180
NM_001115113	WDR26	GUGCAAA	1	0	0.142
NM_001115113	WDR26	UAAGACG	0	1	0.000
NM_001115113	WDR26	UAAGACU	0	2	0.000
NM_001115113	WDR26	UCAAGUA	0	1	0.000
NM_001115113	WDR26	UCACAUU	0	1	0.049
NM_001115113	WDR26	UCCCUUU	0	3	0.257
NM_001115113	WDR26	UGAAAUG	0	1	0.161
NM_001115113	WDR26	UGCAUAG	1	0	0.252
NM_001115113	WDR26	UGUGCUU	0	1	0.486
NM_001115113	WDR26	UUUUUGC	0	1	0.331
NM_001115116	ANKRD53	GAGGUAG	0	1	0.000
NM_001115131	C6	CUUUGGU	0	1	0.000
NM_001115131	C6	GCUACAU	0	3	0.069
NM_001115131	C6	GUCAGUU	0	1	0.266
NM_001115131	C6	GUGCAAA	0	1	0.000
NM_001115131	C6	UCACAUU	0	1	0.034
NM_001115131	C6	UGUGCUU	0	1	0.000
NM_001115131	C6	UUGGUCC	0	1	0.004
NM_001115131	C6	UUUUUGC	0	1	0.000
NM_001115156	GDI2	AAUACUG	1	0	0.298
NM_001115156	GDI2	ACUGCAU	1	0	0.000
NM_001115156	GDI2	ACUGGCC	0	1	0.000
NM_001115156	GDI2	AGCAGCA	0	1	0.000
NM_001115156	GDI2	AUGACAC	0	1	0.000
NM_001115156	GDI2	UGCAUUG	0	1	0.000
NM_001115156	GDI2	UUGGUCC	1	0	0.770
NM_001116	ADCY9	AAAGUGC	0	1	0.000
NM_001116	ADCY9	AACACUG	0	1	0.167
NM_001116	ADCY9	AACAGUC	0	1	0.032
NM_001116	ADCY9	AAGGCAC	1	0	0.949
NM_001116	ADCY9	AAUACUG	1	0	0.430
NM_001116	ADCY9	ACAUUCA	2	1	0.912
NM_001116	ADCY9	ACUGGCC	1	1	0.464
NM_001116	ADCY9	AGGUAGU	1	0	0.783
NM_001116	ADCY9	AUGGCAC	0	2	0.000
NM_001116	ADCY9	AUUGCAC	0	1	0.000
NM_001116	ADCY9	CAGCAGG	0	1	0.000
NM_001116	ADCY9	CAGUGCA	0	1	0.000
NM_001116	ADCY9	CCAGCAU	0	1	0.072
NM_001116	ADCY9	CCCUGAG	0	1	0.059
NM_001116	ADCY9	CGACCCA	0	1	0.000
NM_001116	ADCY9	CGUGUCU	0	2	0.258
NM_001116	ADCY9	CUUUGGU	1	0	0.633
NM_001116	ADCY9	GAGAACU	0	2	0.000
NM_001116	ADCY9	GAGGUAG	1	0	0.908
NM_001116	ADCY9	GCUGGUG	0	1	0.034
NM_001116	ADCY9	GGAAGAC	1	0	0.829
NM_001116	ADCY9	GGACGGA	0	1	0.000
NM_001116	ADCY9	GGCAAGA	0	1	0.000
NM_001116	ADCY9	GGCUCAG	1	0	0.611
NM_001116	ADCY9	GUAGUGU	1	0	0.821
NM_001116	ADCY9	GUGCAAA	1	0	0.649
NM_001116	ADCY9	UAUUGCU	1	0	0.848
NM_001116	ADCY9	UGAAAUG	2	0	0.350
NM_001116	ADCY9	UGCAUUG	0	1	0.000
NM_001116	ADCY9	UGUGCUU	1	1	0.814
NM_001116	ADCY9	UUGUUCG	0	1	0.000
NM_001117	ADCYAP1	AACAGUC	0	1	0.261
NM_001117	ADCYAP1	AAGGCAC	1	0	0.855
NM_001117	ADCYAP1	AAGGUGC	0	1	0.119
NM_001117	ADCYAP1	AAGUGCU	0	1	0.000
NM_001117	ADCYAP1	AAUACUG	0	1	0.208
NM_001117	ADCYAP1	AAUCUCA	0	1	0.000
NM_001117	ADCYAP1	AAUGCCC	0	1	0.000
NM_001117	ADCYAP1	ACAGUAC	0	2	0.000
NM_001117	ADCYAP1	ACAGUAU	0	1	0.000
NM_001117	ADCYAP1	ACUGCAU	0	1	0.069
NM_001117	ADCYAP1	AGUGCAA	0	1	0.514
NM_001117	ADCYAP1	AUGACAC	0	1	0.000
NM_001117	ADCYAP1	AUGGCUU	1	0	0.612
NM_001117	ADCYAP1	CAGUGCA	0	1	0.029
NM_001117	ADCYAP1	CCUUCAU	0	1	0.051
NM_001117	ADCYAP1	GAUUGUC	1	0	0.743
NM_001117	ADCYAP1	GCAGCAU	1	1	0.768
NM_001117	ADCYAP1	GUAAACA	0	1	0.120
NM_001117	ADCYAP1	GUCAGUU	0	1	0.176
NM_001117	ADCYAP1	UAAGACG	0	1	0.306
NM_001117	ADCYAP1	UAAGACU	1	0	0.000
NM_001117	ADCYAP1	UCACAUU	0	1	0.086
NM_001117	ADCYAP1	UCCAGUU	1	0	0.201
NM_001117	ADCYAP1	UGCAUUG	1	0	0.000
NM_001117	ADCYAP1	UUGGUCC	1	0	0.750
NM_001117	ADCYAP1	UUGUUCG	0	1	0.061
NM_001118	ADCYAP1R1	AAGGCAC	0	1	0.291
NM_001118	ADCYAP1R1	AAUACUG	0	2	0.000
NM_001118	ADCYAP1R1	AAUGCCC	0	2	0.000
NM_001118	ADCYAP1R1	ACAUUCA	0	1	0.000
NM_001118	ADCYAP1R1	ACCCUGU	0	1	0.000
NM_001118	ADCYAP1R1	ACUGCAU	0	2	0.069
NM_001118	ADCYAP1R1	ACUGGCC	0	1	0.076
NM_001118	ADCYAP1R1	AGCACCA	1	0	0.826
NM_001118	ADCYAP1R1	AGCAGCA	0	3	0.462
NM_001118	ADCYAP1R1	AGCUGCC	0	1	0.000
NM_001118	ADCYAP1R1	AUGACAC	0	1	0.000
NM_001118	ADCYAP1R1	AUGGCUU	1	0	0.599
NM_001118	ADCYAP1R1	CACAGUG	0	2	0.000
NM_001118	ADCYAP1R1	CAGCAGG	0	1	0.237
NM_001118	ADCYAP1R1	CAGUGCA	0	2	0.029
NM_001118	ADCYAP1R1	CCAGCAU	0	1	0.072
NM_001118	ADCYAP1R1	CCCUGAG	0	4	0.484
NM_001118	ADCYAP1R1	CGUGUCU	0	1	0.000
NM_001118	ADCYAP1R1	CUACAGU	1	0	0.192
NM_001118	ADCYAP1R1	CUCCCAA	0	2	0.137
NM_001118	ADCYAP1R1	GAGAUGA	1	2	0.241
NM_001118	ADCYAP1R1	GAUAUGU	0	1	0.071
NM_001118	ADCYAP1R1	GAUCAGA	0	1	0.109
NM_001118	ADCYAP1R1	GCUGGUG	1	2	0.849
NM_001118	ADCYAP1R1	GGAAGAC	0	1	0.098
NM_001118	ADCYAP1R1	GGAAUGU	0	1	0.000
NM_001118	ADCYAP1R1	GGCUCAG	1	0	0.599
NM_001118	ADCYAP1R1	GUGCAAA	0	2	0.000
NM_001118	ADCYAP1R1	UAUUGCU	0	1	0.000
NM_001118	ADCYAP1R1	UCACAUU	0	2	0.082
NM_001118	ADCYAP1R1	UCCAGUU	0	1	0.000
NM_001118	ADCYAP1R1	UCCCUUU	0	2	0.204
NM_001118	ADCYAP1R1	UGACCUA	0	2	0.149
NM_001118	ADCYAP1R1	UGCAUAG	0	1	0.000
NM_001118	ADCYAP1R1	UGCAUUG	0	1	0.000
NM_001118885	GLRA2	AAAGUGC	0	1	0.000
NM_001118885	GLRA2	AACACUG	0	1	0.167
NM_001118885	GLRA2	AAUACUG	0	1	0.000
NM_001118885	GLRA2	ACAGUAC	1	0	0.448
NM_001118885	GLRA2	AGCUGCC	0	1	0.000
NM_001118885	GLRA2	AGCUUAU	0	1	0.057
NM_001118885	GLRA2	CACAGUG	0	2	0.361
NM_001118885	GLRA2	CGACCCA	0	1	0.000
NM_001118885	GLRA2	GCAGCAU	0	1	0.256
NM_001118885	GLRA2	GGCAAGA	0	1	0.207
NM_001118885	GLRA2	GUCAGUU	0	1	0.084
NM_001118885	GLRA2	UCACAGU	1	1	0.361
NM_001118885	GLRA2	UGAAAUG	0	1	0.090
NM_001118885	GLRA2	UUGGUCC	1	0	0.760
NM_001118886	GLRA2	AAAGUGC	0	1	0.000
NM_001118886	GLRA2	AACACUG	0	1	0.167
NM_001118886	GLRA2	AAUACUG	0	1	0.000
NM_001118886	GLRA2	ACAGUAC	1	0	0.448
NM_001118886	GLRA2	AGCUGCC	0	1	0.000
NM_001118886	GLRA2	AGCUUAU	0	1	0.057
NM_001118886	GLRA2	CACAGUG	0	2	0.361
NM_001118886	GLRA2	CGACCCA	0	1	0.000
NM_001118886	GLRA2	GCAGCAU	0	1	0.256
NM_001118886	GLRA2	GGCAAGA	0	1	0.207
NM_001118886	GLRA2	GUCAGUU	0	1	0.084
NM_001118886	GLRA2	UCACAGU	1	1	0.361
NM_001118886	GLRA2	UGAAAUG	0	1	0.090
NM_001118886	GLRA2	UUGGUCC	1	0	0.760
NM_001118887	ANGPT2	AAAGUGC	0	1	0.000
NM_001118887	ANGPT2	AACACUG	0	1	0.000
NM_001118887	ANGPT2	AACAGUC	0	1	0.021
NM_001118887	ANGPT2	AAGGCAC	0	1	0.000
NM_001118887	ANGPT2	AAGGUGC	0	1	0.095
NM_001118887	ANGPT2	ACAGUAU	0	1	0.000
NM_001118887	ANGPT2	ACAUUCA	0	1	0.000
NM_001118887	ANGPT2	AGCAGCG	0	1	0.000
NM_001118887	ANGPT2	AGGUAGU	0	1	0.000
NM_001118887	ANGPT2	AUGGCAC	0	1	0.000
NM_001118887	ANGPT2	AUGGCUU	1	2	0.569
NM_001118887	ANGPT2	CACAGUG	0	3	0.000
NM_001118887	ANGPT2	CAGUGCA	0	1	0.222
NM_001118887	ANGPT2	CCCUGAG	1	1	0.503
NM_001118887	ANGPT2	CCUUCAU	1	0	0.097
NM_001118887	ANGPT2	CUUUGGU	0	1	0.330
NM_001118887	ANGPT2	GAGAACU	0	2	0.297
NM_001118887	ANGPT2	GAGAUGA	0	1	0.041
NM_001118887	ANGPT2	GCUGGUG	0	1	0.000
NM_001118887	ANGPT2	GGAAGAC	0	1	0.100
NM_001118887	ANGPT2	GGAGUGU	0	2	0.000
NM_001118887	ANGPT2	GGCUCAG	0	1	0.000
NM_001118887	ANGPT2	GUAAACA	0	1	0.000
NM_001118887	ANGPT2	GUCAGUU	0	1	0.200
NM_001118887	ANGPT2	GUGCAAA	0	1	0.000
NM_001118887	ANGPT2	UAUUGCU	0	1	0.000
NM_001118887	ANGPT2	UCACAGU	0	2	0.000
NM_001118887	ANGPT2	UCCAGUU	1	0	0.724
NM_001118887	ANGPT2	UGAAAUG	0	5	0.441
NM_001118887	ANGPT2	UGCAUAG	0	1	0.000
NM_001118887	ANGPT2	UUGGUCC	0	1	0.004
NM_001118887	ANGPT2	UUUUUGC	0	3	0.331
NM_001118888	ANGPT2	AAAGUGC	0	1	0.000
NM_001118888	ANGPT2	AACACUG	0	1	0.000
NM_001118888	ANGPT2	AACAGUC	0	1	0.021
NM_001118888	ANGPT2	AAGGCAC	0	1	0.000
NM_001118888	ANGPT2	AAGGUGC	0	1	0.095
NM_001118888	ANGPT2	ACAGUAU	0	1	0.000
NM_001118888	ANGPT2	ACAUUCA	0	1	0.000
NM_001118888	ANGPT2	AGCAGCG	0	1	0.000
NM_001118888	ANGPT2	AGGUAGU	0	1	0.000
NM_001118888	ANGPT2	AUGGCAC	0	1	0.000
NM_001118888	ANGPT2	AUGGCUU	1	2	0.569
NM_001118888	ANGPT2	CACAGUG	0	3	0.000
NM_001118888	ANGPT2	CAGUGCA	0	1	0.222
NM_001118888	ANGPT2	CCCUGAG	1	1	0.503
NM_001118888	ANGPT2	CCUUCAU	1	0	0.097
NM_001118888	ANGPT2	CUUUGGU	0	1	0.330
NM_001118888	ANGPT2	GAGAACU	0	2	0.297
NM_001118888	ANGPT2	GAGAUGA	0	1	0.041
NM_001118888	ANGPT2	GCUGGUG	0	1	0.000
NM_001118888	ANGPT2	GGAAGAC	0	1	0.100
NM_001118888	ANGPT2	GGAGUGU	0	2	0.000
NM_001118888	ANGPT2	GGCUCAG	0	1	0.000
NM_001118888	ANGPT2	GUAAACA	0	1	0.000
NM_001118888	ANGPT2	GUCAGUU	0	1	0.200
NM_001118888	ANGPT2	GUGCAAA	0	1	0.000
NM_001118888	ANGPT2	UAUUGCU	0	1	0.000
NM_001118888	ANGPT2	UCACAGU	0	2	0.000
NM_001118888	ANGPT2	UCCAGUU	1	0	0.724
NM_001118888	ANGPT2	UGAAAUG	0	5	0.441
NM_001118888	ANGPT2	UGCAUAG	0	1	0.000
NM_001118888	ANGPT2	UUGGUCC	0	1	0.004
NM_001118888	ANGPT2	UUUUUGC	0	3	0.331
NM_001118890	GLRX	AGCAGCA	0	1	0.072
NM_001118890	GLRX	AUGACAC	0	1	0.000
NM_001118890	GLRX	CACAGUG	0	1	0.000
NM_001118890	GLRX	CGUGUCU	0	1	0.241
NM_001118890	GLRX	GAGAACU	0	1	0.139
NM_001118890	GLRX	GCUGGUG	0	1	0.049
NM_001118890	GLRX	UCACAGU	0	2	0.000
NM_001119	ADD1	AAAGUGC	0	1	0.000
NM_001119	ADD1	AACAGUC	0	1	0.000
NM_001119	ADD1	AAGGUGC	0	1	0.104
NM_001119	ADD1	AAGUGCU	0	1	0.000
NM_001119	ADD1	ACAUUCA	0	1	0.000
NM_001119	ADD1	AUGACAC	0	1	0.000
NM_001119	ADD1	CACAGUG	0	1	0.000
NM_001119	ADD1	CAGCAGG	0	1	0.000
NM_001119	ADD1	CAGUGCA	0	1	0.222
NM_001119	ADD1	CCAGCAU	0	1	0.116
NM_001119	ADD1	CUCCCAA	0	1	0.000
NM_001119	ADD1	GAGAACU	0	1	0.161
NM_001119	ADD1	GCAGCAU	1	0	0.506
NM_001119	ADD1	GCUGGUG	0	1	0.053
NM_001119	ADD1	GGCUCAG	0	2	0.375
NM_001119	ADD1	GUAAACA	0	1	0.000
NM_001119	ADD1	UCACAGU	1	0	0.000
NM_001119	ADD1	UGAAAUG	0	1	0.138
NM_001119	ADD1	UGCAUAG	1	1	0.740
NM_001119	ADD1	UGCAUUG	1	0	0.354
NM_001119	ADD1	UUGGCAA	0	1	0.030
NM_001119	ADD1	UUUUUGC	0	1	0.000
NM_001120	MFSD10	AACCUGG	0	1	0.000
NM_001120	MFSD10	AGCUGCC	0	1	0.000
NM_001120	MFSD10	CACAGUG	0	1	0.000
NM_001120	MFSD10	GGAGUGU	0	1	0.000
NM_001120	MFSD10	GGCAGUG	0	1	0.150
NM_001120	MFSD10	GGCUCAG	0	1	0.257
NM_001120	MFSD10	UGACCUA	0	1	0.000
NM_001120	MFSD10	UGCAUAG	0	1	0.000
NM_001121	ADD3	AACACUG	1	0	0.211
NM_001121	ADD3	AAGGUGC	1	0	0.430
NM_001121	ADD3	AAUACUG	1	1	0.482
NM_001121	ADD3	AAUGCCC	0	1	0.000
NM_001121	ADD3	AUGUGCC	1	0	0.069
NM_001121	ADD3	CCAGUGU	1	0	0.262
NM_001121	ADD3	GAGAUGA	1	0	0.110
NM_001121	ADD3	GCUACAU	0	1	0.141
NM_001121	ADD3	GGCUCAG	1	1	0.385
NM_001121	ADD3	GUGCAAA	0	1	0.000
NM_001121	ADD3	UAAUGCU	0	2	0.125
NM_001121	ADD3	UCACAGU	1	0	0.432
NM_001121	ADD3	UCACAUU	0	2	0.101
NM_001121	ADD3	UCCAGUU	2	1	0.852
NM_001121	ADD3	UCCCUUU	0	1	0.147
NM_001121	ADD3	UGCAUAG	0	1	0.000
NM_001121	ADD3	UGCAUUG	0	1	0.000
NM_001121	ADD3	UUGGCAA	1	1	0.659
NM_001121	ADD3	UUGGCAC	0	2	0.625
NM_001121	ADD3	UUUUUGC	0	3	0.066
NM_001122	PLIN2	AAGUGCU	0	1	0.000
NM_001122	PLIN2	AAUGCCC	0	1	0.087
NM_001122	PLIN2	AGGUAGU	0	1	0.000
NM_001122	PLIN2	GAGAACU	0	1	0.162
NM_001122	PLIN2	GUAACAG	0	1	0.000
NM_001122606	LAMP2	AACACUG	0	1	0.167
NM_001122606	LAMP2	AACAGUC	0	1	0.059
NM_001122606	LAMP2	ACAGUAU	0	1	0.000
NM_001122606	LAMP2	ACAUUCA	0	1	0.000
NM_001122606	LAMP2	AGCAGCA	1	0	0.000
NM_001122606	LAMP2	AGCAGCG	0	1	0.000
NM_001122606	LAMP2	AUUGCAC	1	0	0.451
NM_001122606	LAMP2	CAGUGCA	0	1	0.000
NM_001122606	LAMP2	CCUUCAU	0	1	0.051
NM_001122606	LAMP2	CGUGUCU	0	1	0.022
NM_001122606	LAMP2	CUUUGGU	0	1	0.000
NM_001122606	LAMP2	GAGAUGA	0	2	0.080
NM_001122606	LAMP2	GAGGUAG	0	1	0.356
NM_001122606	LAMP2	GAUCAGA	0	1	0.115
NM_001122606	LAMP2	GGAAUGU	0	2	0.000
NM_001122606	LAMP2	GUAACAG	0	1	0.027
NM_001122606	LAMP2	UAAUGCU	0	1	0.057
NM_001122606	LAMP2	UCACAUU	0	1	0.000
NM_001122606	LAMP2	UCCAGUU	0	3	0.024
NM_001122606	LAMP2	UGCAUUG	0	1	0.000
NM_001122606	LAMP2	UGUGCUU	0	1	0.000
NM_001122606	LAMP2	UUGGCAA	0	1	0.024
NM_001122606	LAMP2	UUGGUCC	0	1	0.020
NM_001122607	RUNX1	GAGAUGA	0	1	0.041
NM_001122608	HCCS	AACACUG	0	2	0.206
NM_001122608	HCCS	AAUACUG	1	0	0.617
NM_001122608	HCCS	ACUGCAU	0	1	0.108
NM_001122608	HCCS	AGUGCAA	0	1	0.000
NM_001122608	HCCS	CAGUGCA	0	1	0.024
NM_001122608	HCCS	CCAGUGU	0	1	0.000
NM_001122608	HCCS	GAGAUGA	0	1	0.110
NM_001122608	HCCS	GUAACAG	0	1	0.087
NM_001122608	HCCS	UCCAGUU	0	1	0.000
NM_001122608	HCCS	UGAAAUG	1	0	0.181
NM_001122608	HCCS	UGCAUAG	0	1	0.000
NM_001122608	HCCS	UGCAUUG	0	1	0.000
NM_001122630	CDKN1C	AUGGCAC	0	1	0.000
NM_001122630	CDKN1C	AUUGCAC	1	0	0.783
NM_001122630	CDKN1C	CAGCAGG	1	0	0.432
NM_001122630	CDKN1C	CCAGUGU	1	0	0.490
NM_001122630	CDKN1C	CUUUGGU	0	1	0.000
NM_001122630	CDKN1C	GCAGCAU	0	1	0.000
NM_001122630	CDKN1C	GCUACAU	1	0	0.600
NM_001122630	CDKN1C	GGCAGUG	1	0	0.719
NM_001122630	CDKN1C	GGCUCAG	1	0	0.586
NM_001122630	CDKN1C	UCAAGUA	1	0	0.682
NM_001122630	CDKN1C	UUGGCAA	1	0	0.691
NM_001122630	CDKN1C	UUGGCAC	1	0	0.691
NM_001122630	CDKN1C	UUUUUGC	1	0	0.077
NM_001122631	CDKN1C	AUGGCAC	0	1	0.000
NM_001122631	CDKN1C	AUUGCAC	1	0	0.783
NM_001122631	CDKN1C	CAGCAGG	1	0	0.432
NM_001122631	CDKN1C	CCAGUGU	1	0	0.490
NM_001122631	CDKN1C	CUUUGGU	0	1	0.000
NM_001122631	CDKN1C	GCAGCAU	0	1	0.000
NM_001122631	CDKN1C	GCUACAU	1	0	0.600
NM_001122631	CDKN1C	GGCAGUG	1	0	0.719
NM_001122631	CDKN1C	GGCUCAG	1	0	0.586
NM_001122631	CDKN1C	UCAAGUA	1	0	0.682
NM_001122631	CDKN1C	UUGGCAA	1	0	0.691
NM_001122631	CDKN1C	UUGGCAC	1	0	0.691
NM_001122631	CDKN1C	UUUUUGC	1	0	0.077
NM_001122633	CPS1	AAAGUGC	0	1	0.000
NM_001122633	CPS1	AACACUG	0	1	0.167
NM_001122633	CPS1	AAGGCAC	0	1	0.000
NM_001122633	CPS1	AAUCUCA	0	1	0.000
NM_001122633	CPS1	ACAGUAC	0	1	0.000
NM_001122633	CPS1	ACAGUAU	0	1	0.000
NM_001122633	CPS1	AGCACCA	1	0	0.794
NM_001122633	CPS1	AGUGCAA	0	1	0.000
NM_001122633	CPS1	GGCUCAG	0	1	0.029
NM_001122633	CPS1	UCACAUU	0	1	0.039
NM_001122633	CPS1	UGAAAUG	0	1	0.118
NM_001122634	CPS1	AAAGUGC	0	1	0.000
NM_001122634	CPS1	AACACUG	0	1	0.167
NM_001122634	CPS1	AAGGCAC	0	1	0.000
NM_001122634	CPS1	AAUCUCA	0	1	0.000
NM_001122634	CPS1	ACAGUAC	0	1	0.000
NM_001122634	CPS1	ACAGUAU	0	1	0.000
NM_001122634	CPS1	AGCACCA	1	0	0.794
NM_001122634	CPS1	AGUGCAA	0	1	0.000
NM_001122634	CPS1	GGCUCAG	0	1	0.029
NM_001122634	CPS1	UCACAUU	0	1	0.039
NM_001122634	CPS1	UGAAAUG	0	1	0.118
NM_001122636	GALNT9	AAGGCAC	1	0	0.874
NM_001122636	GALNT9	AAGUGCU	0	1	0.000
NM_001122636	GALNT9	CACAGUG	0	1	0.000
NM_001122636	GALNT9	CCAGCAU	0	1	0.072
NM_001122636	GALNT9	GGAAGAC	0	2	0.137
NM_001122636	GALNT9	UUGGUCC	0	1	0.017
NM_001122646	FAM178B	ACCCUGU	0	1	0.000
NM_001122646	FAM178B	CCCUGAG	0	1	0.000
NM_001122646	FAM178B	UCACAUU	0	1	0.082
NM_001122646	FAM178B	UCCAGUU	0	1	0.000
NM_001122659	EDNRB	AAGGCAC	1	0	0.834
NM_001122659	EDNRB	AAGUGCU	2	0	0.979
NM_001122659	EDNRB	AAUACUG	0	1	0.000
NM_001122659	EDNRB	AAUCUCU	0	1	0.073
NM_001122659	EDNRB	AGCACCA	0	2	0.540
NM_001122659	EDNRB	AGGUAGU	0	1	0.000
NM_001122659	EDNRB	AUGUGCC	0	1	0.040
NM_001122659	EDNRB	AUUGCAC	1	1	0.697
NM_001122659	EDNRB	CACAGUG	0	1	0.000
NM_001122659	EDNRB	CCAGUGU	0	1	0.000
NM_001122659	EDNRB	GAGAACU	1	0	0.088
NM_001122659	EDNRB	GGCAAGA	0	1	0.222
NM_001122659	EDNRB	GUAAACA	0	1	0.375
NM_001122659	EDNRB	GUAACAG	0	1	0.027
NM_001122659	EDNRB	GUGCAAA	1	0	0.855
NM_001122659	EDNRB	UAAGACG	1	0	0.481
NM_001122659	EDNRB	UAAGACU	1	0	0.481
NM_001122659	EDNRB	UCACAGU	0	2	0.000
NM_001122659	EDNRB	UCACAUU	0	1	0.034
NM_001122659	EDNRB	UCCAGUU	0	1	0.000
NM_001122659	EDNRB	UGCAUUG	1	0	0.000
NM_001122659	EDNRB	UUGGCAA	1	1	0.263
NM_001122659	EDNRB	UUGGCAC	0	2	0.000
NM_001122659	EDNRB	UUUUUGC	0	1	0.000
NM_001122665	DDX3Y	AACAGUC	0	1	0.000
NM_001122665	DDX3Y	AACCGUU	0	1	0.000
NM_001122665	DDX3Y	AAGGCAC	1	0	0.602
NM_001122665	DDX3Y	AAUACUG	1	1	0.395
NM_001122665	DDX3Y	ACAGUAC	1	0	0.367
NM_001122665	DDX3Y	ACAUUCA	2	2	0.660
NM_001122665	DDX3Y	ACUGCAU	0	1	0.060
NM_001122665	DDX3Y	AGCACCA	0	1	0.558
NM_001122665	DDX3Y	AGCAGCA	1	0	0.645
NM_001122665	DDX3Y	AGCAGCG	0	1	0.487
NM_001122665	DDX3Y	AGUGGUU	0	1	0.112
NM_001122665	DDX3Y	AUGGCUU	1	0	0.384
NM_001122665	DDX3Y	AUUGCAC	1	0	0.528
NM_001122665	DDX3Y	CACAGUG	0	1	0.000
NM_001122665	DDX3Y	CCAGCAU	0	1	0.116
NM_001122665	DDX3Y	CCAGUGU	1	0	0.273
NM_001122665	DDX3Y	CUCCCAA	0	1	0.037
NM_001122665	DDX3Y	CUUUGGU	0	1	0.486
NM_001122665	DDX3Y	GCUACAU	0	1	0.000
NM_001122665	DDX3Y	GGAAUGU	0	1	0.312
NM_001122665	DDX3Y	GUAGUGU	0	1	0.000
NM_001122665	DDX3Y	GUGCAAA	1	1	0.717
NM_001122665	DDX3Y	UAAGACG	0	1	0.417
NM_001122665	DDX3Y	UAAGACU	0	1	0.417
NM_001122665	DDX3Y	UAAUGCU	0	1	0.006
NM_001122665	DDX3Y	UCAAGUA	0	2	0.416
NM_001122665	DDX3Y	UCACAGU	0	1	0.000
NM_001122665	DDX3Y	UCACAUU	0	1	0.049
NM_001122665	DDX3Y	UCCCUUU	0	1	0.000
NM_001122665	DDX3Y	UGAAAUG	0	1	0.090
NM_001122665	DDX3Y	UUGGUCC	0	1	0.425
NM_001122665	DDX3Y	UUUUUGC	0	1	0.331
NM_001122670	PHKA1	AACACUG	0	1	0.109
NM_001122670	PHKA1	AAGGCAC	1	0	0.763
NM_001122670	PHKA1	AAGUGCU	1	2	0.399
NM_001122670	PHKA1	ACAGUAC	0	1	0.000
NM_001122670	PHKA1	ACAGUAU	0	1	0.000
NM_001122670	PHKA1	ACAUUCA	1	0	0.000
NM_001122670	PHKA1	AGCAGCA	1	0	0.545
NM_001122670	PHKA1	AGCAGCG	0	1	0.000
NM_001122670	PHKA1	AGUGCAA	0	1	0.000
NM_001122670	PHKA1	AUGACAC	0	1	0.143
NM_001122670	PHKA1	CCCUGAG	0	1	0.000
NM_001122670	PHKA1	CUACAGU	0	1	0.000
NM_001122670	PHKA1	GAUAUGU	0	1	0.018
NM_001122670	PHKA1	GAUUGUC	0	2	0.000
NM_001122670	PHKA1	GCAGCAU	1	0	0.393
NM_001122670	PHKA1	GGAGUGU	0	1	0.000
NM_001122670	PHKA1	GUAAACA	0	1	0.000
NM_001122670	PHKA1	GUAACAG	1	0	0.304
NM_001122670	PHKA1	GUGCAAA	0	1	0.068
NM_001122670	PHKA1	UCAAGUA	0	1	0.000
NM_001122670	PHKA1	UCCCUUU	0	1	0.147
NM_001122670	PHKA1	UGAAAUG	1	0	0.000
NM_001122670	PHKA1	UGCAUUG	0	1	0.000
NM_001122670	PHKA1	UUGGCAC	0	1	0.000
NM_001122670	PHKA1	UUUUUGC	0	1	0.331
NM_001122671	CCBL1	AACCUGG	0	1	0.000
NM_001122672	CCBL1	AACCUGG	0	1	0.000
NM_001122674	ABCD3	AAAGUGC	0	1	0.000
NM_001122674	ABCD3	AAGUGCU	0	1	0.000
NM_001122674	ABCD3	CUCCCAA	0	1	0.202
NM_001122679	ODZ2	AACAGUC	0	1	0.252
NM_001122679	ODZ2	AAGUGCU	0	1	0.000
NM_001122679	ODZ2	ACCCUGU	1	0	0.545
NM_001122679	ODZ2	AGCAGCA	1	0	0.732
NM_001122679	ODZ2	AGCAGCG	1	0	0.772
NM_001122679	ODZ2	AGUGGUU	0	1	0.000
NM_001122679	ODZ2	CCAGUGU	0	1	0.101
NM_001122679	ODZ2	GAGGUAG	0	1	0.568
NM_001122679	ODZ2	GAUCAGA	0	1	0.138
NM_001122679	ODZ2	GAUUGUC	1	1	0.916
NM_001122679	ODZ2	GUAGUGU	0	1	0.488
NM_001122679	ODZ2	UCCAGUU	0	1	0.000
NM_001122679	ODZ2	UUGGUCC	0	1	0.000
NM_001122679	ODZ2	UUGUUCG	0	2	0.000
NM_001122679	ODZ2	UUUUUGC	0	1	0.000
NM_001122681	SH3BP2	AAAGUGC	0	1	0.000
NM_001122681	SH3BP2	AACACUG	0	2	0.257
NM_001122681	SH3BP2	AACAGUC	0	2	0.000
NM_001122681	SH3BP2	AAGGCAC	0	2	0.000
NM_001122681	SH3BP2	AAGGUGC	0	2	0.116
NM_001122681	SH3BP2	AAGUGCU	0	2	0.000
NM_001122681	SH3BP2	AAUACUG	0	1	0.000
NM_001122681	SH3BP2	AAUCUCA	0	1	0.000
NM_001122681	SH3BP2	AAUGCCC	0	1	0.000
NM_001122681	SH3BP2	ACAUUCA	0	1	0.000
NM_001122681	SH3BP2	ACCCUGU	0	1	0.000
NM_001122681	SH3BP2	ACUGCAU	0	2	0.123
NM_001122681	SH3BP2	AGCAGCA	0	3	0.356
NM_001122681	SH3BP2	AGCAGCG	0	2	0.000
NM_001122681	SH3BP2	AGCUGCC	0	5	0.000
NM_001122681	SH3BP2	AGUGGUU	0	1	0.000
NM_001122681	SH3BP2	AUGACAC	0	1	0.000
NM_001122681	SH3BP2	AUGGCAC	0	1	0.000
NM_001122681	SH3BP2	AUGGCUU	0	1	0.000
NM_001122681	SH3BP2	AUUGCAC	0	2	0.000
NM_001122681	SH3BP2	CACAGUG	0	3	0.000
NM_001122681	SH3BP2	CAGCAGG	0	3	0.475
NM_001122681	SH3BP2	CCAGUGU	0	2	0.068
NM_001122681	SH3BP2	CCCUGAG	0	2	0.075
NM_001122681	SH3BP2	CUACAGU	0	1	0.000
NM_001122681	SH3BP2	CUCCCAA	0	1	0.000
NM_001122681	SH3BP2	GAUCAGA	0	1	0.109
NM_001122681	SH3BP2	GCAGCAU	0	2	0.040
NM_001122681	SH3BP2	GCUACAU	0	1	0.000
NM_001122681	SH3BP2	GCUGGUG	0	1	0.000
NM_001122681	SH3BP2	GGAAGAC	0	3	0.099
NM_001122681	SH3BP2	GGAAUGU	0	1	0.000
NM_001122681	SH3BP2	GGAGUGU	0	1	0.000
NM_001122681	SH3BP2	GGCAAGA	0	2	0.000
NM_001122681	SH3BP2	GGCAGUG	0	1	0.000
NM_001122681	SH3BP2	GGCUCAG	0	3	0.465
NM_001122681	SH3BP2	GUCAGUU	0	2	0.348
NM_001122681	SH3BP2	UCAAGUA	0	1	0.000
NM_001122681	SH3BP2	UCACAGU	0	2	0.000
NM_001122681	SH3BP2	UCCAGUU	0	2	0.000
NM_001122681	SH3BP2	UGAAAUG	0	3	0.320
NM_001122681	SH3BP2	UGACCUA	0	1	0.090
NM_001122681	SH3BP2	UGCAUUG	0	2	0.000
NM_001122681	SH3BP2	UUGGCAA	0	1	0.000
NM_001122681	SH3BP2	UUGGCAC	0	2	0.000
NM_001122681	SH3BP2	UUGGUCC	0	1	0.000
NM_001122681	SH3BP2	UUUUUGC	0	3	0.700
NM_001122716	CXorf64	AAUCUCA	0	1	0.029
NM_001122716	CXorf64	AAUCUCU	0	1	0.029
NM_001122716	CXorf64	UCAAGUA	0	1	0.000
NM_001122716	CXorf64	UGUGCUU	0	1	0.000
NM_001122716	CXorf64	UUUUUGC	0	1	0.000
NM_001122740	ESR1	AAAGUGC	0	3	0.000
NM_001122740	ESR1	AAGGCAC	0	1	0.000
NM_001122740	ESR1	AAGGUGC	1	2	0.784
NM_001122740	ESR1	AAGUGCU	1	1	0.341
NM_001122740	ESR1	AAUCUCA	0	1	0.000
NM_001122740	ESR1	ACAUUCA	1	0	0.709
NM_001122740	ESR1	ACUGCAU	0	1	0.071
NM_001122740	ESR1	AGCUGCC	1	2	0.885
NM_001122740	ESR1	AGCUUAU	0	1	0.057
NM_001122740	ESR1	AGGUAGU	0	1	0.000
NM_001122740	ESR1	AGUGCAA	1	2	0.902
NM_001122740	ESR1	AUGGCUU	0	1	0.000
NM_001122740	ESR1	AUGUGCC	0	1	0.040
NM_001122740	ESR1	CACAGUG	0	1	0.000
NM_001122740	ESR1	CAGCAGG	0	1	0.105
NM_001122740	ESR1	CAGUGCA	1	0	0.719
NM_001122740	ESR1	CCCUGAG	0	1	0.114
NM_001122740	ESR1	CUACAGU	0	2	0.131
NM_001122740	ESR1	CUCCCAA	0	1	0.000
NM_001122740	ESR1	CUUUGGU	0	2	0.469
NM_001122740	ESR1	GAGAACU	0	1	0.146
NM_001122740	ESR1	GAUAUGU	1	0	0.218
NM_001122740	ESR1	GAUUGUC	1	0	0.627
NM_001122740	ESR1	GCAGCAU	1	1	0.666
NM_001122740	ESR1	GCUACAU	1	1	0.367
NM_001122740	ESR1	GGAAUGU	0	2	0.000
NM_001122740	ESR1	GGAGUGU	0	1	0.000
NM_001122740	ESR1	GGCAAGA	0	1	0.000
NM_001122740	ESR1	GUAACAG	0	1	0.027
NM_001122740	ESR1	GUAGUGU	0	1	0.294
NM_001122740	ESR1	GUGCAAA	2	0	0.980
NM_001122740	ESR1	UCAAGUA	1	1	0.592
NM_001122740	ESR1	UCACAUU	0	1	0.049
NM_001122740	ESR1	UCCAGUU	0	2	0.209
NM_001122740	ESR1	UCCCUUU	1	0	0.163
NM_001122740	ESR1	UGAAAUG	1	0	0.344
NM_001122740	ESR1	UGACCUA	0	2	0.092
NM_001122740	ESR1	UGCAUUG	0	1	0.000
NM_001122740	ESR1	UGUGCUU	0	1	0.000
NM_001122740	ESR1	UUGGCAA	0	1	0.000
NM_001122740	ESR1	UUGGCAC	0	1	0.000
NM_001122740	ESR1	UUGUUCG	0	1	0.237
NM_001122740	ESR1	UUUUUGC	1	3	0.552
NM_001122741	ESR1	AAAGUGC	0	3	0.000
NM_001122741	ESR1	AAGGCAC	0	1	0.000
NM_001122741	ESR1	AAGGUGC	1	2	0.784
NM_001122741	ESR1	AAGUGCU	1	1	0.341
NM_001122741	ESR1	AAUCUCA	0	1	0.000
NM_001122741	ESR1	ACAUUCA	1	0	0.709
NM_001122741	ESR1	ACUGCAU	0	1	0.071
NM_001122741	ESR1	AGCUGCC	1	2	0.885
NM_001122741	ESR1	AGCUUAU	0	1	0.057
NM_001122741	ESR1	AGGUAGU	0	1	0.000
NM_001122741	ESR1	AGUGCAA	1	2	0.902
NM_001122741	ESR1	AUGGCUU	0	1	0.000
NM_001122741	ESR1	AUGUGCC	0	1	0.040
NM_001122741	ESR1	CACAGUG	0	1	0.000
NM_001122741	ESR1	CAGCAGG	0	1	0.105
NM_001122741	ESR1	CAGUGCA	1	0	0.719
NM_001122741	ESR1	CCCUGAG	0	1	0.114
NM_001122741	ESR1	CUACAGU	0	2	0.131
NM_001122741	ESR1	CUCCCAA	0	1	0.000
NM_001122741	ESR1	CUUUGGU	0	2	0.469
NM_001122741	ESR1	GAGAACU	0	1	0.146
NM_001122741	ESR1	GAUAUGU	1	0	0.218
NM_001122741	ESR1	GAUUGUC	1	0	0.627
NM_001122741	ESR1	GCAGCAU	1	1	0.666
NM_001122741	ESR1	GCUACAU	1	1	0.367
NM_001122741	ESR1	GGAAUGU	0	2	0.000
NM_001122741	ESR1	GGAGUGU	0	1	0.000
NM_001122741	ESR1	GGCAAGA	0	1	0.000
NM_001122741	ESR1	GUAACAG	0	1	0.027
NM_001122741	ESR1	GUAGUGU	0	1	0.294
NM_001122741	ESR1	GUGCAAA	2	0	0.980
NM_001122741	ESR1	UCAAGUA	1	1	0.592
NM_001122741	ESR1	UCACAUU	0	1	0.049
NM_001122741	ESR1	UCCAGUU	0	2	0.209
NM_001122741	ESR1	UCCCUUU	1	0	0.163
NM_001122741	ESR1	UGAAAUG	1	0	0.344
NM_001122741	ESR1	UGACCUA	0	2	0.092
NM_001122741	ESR1	UGCAUUG	0	1	0.000
NM_001122741	ESR1	UGUGCUU	0	1	0.000
NM_001122741	ESR1	UUGGCAA	0	1	0.000
NM_001122741	ESR1	UUGGCAC	0	1	0.000
NM_001122741	ESR1	UUGUUCG	0	1	0.237
NM_001122741	ESR1	UUUUUGC	1	3	0.552
NM_001122742	ESR1	AAAGUGC	0	3	0.000
NM_001122742	ESR1	AAGGCAC	0	1	0.000
NM_001122742	ESR1	AAGGUGC	1	2	0.784
NM_001122742	ESR1	AAGUGCU	1	1	0.341
NM_001122742	ESR1	AAUCUCA	0	1	0.000
NM_001122742	ESR1	ACAUUCA	1	0	0.709
NM_001122742	ESR1	ACUGCAU	0	1	0.071
NM_001122742	ESR1	AGCUGCC	1	2	0.885
NM_001122742	ESR1	AGCUUAU	0	1	0.057
NM_001122742	ESR1	AGGUAGU	0	1	0.000
NM_001122742	ESR1	AGUGCAA	1	2	0.902
NM_001122742	ESR1	AUGGCUU	0	1	0.000
NM_001122742	ESR1	AUGUGCC	0	1	0.040
NM_001122742	ESR1	CACAGUG	0	1	0.000
NM_001122742	ESR1	CAGCAGG	0	1	0.105
NM_001122742	ESR1	CAGUGCA	1	0	0.719
NM_001122742	ESR1	CCCUGAG	0	1	0.114
NM_001122742	ESR1	CUACAGU	0	2	0.131
NM_001122742	ESR1	CUCCCAA	0	1	0.000
NM_001122742	ESR1	CUUUGGU	0	2	0.469
NM_001122742	ESR1	GAGAACU	0	1	0.146
NM_001122742	ESR1	GAUAUGU	1	0	0.218
NM_001122742	ESR1	GAUUGUC	1	0	0.627
NM_001122742	ESR1	GCAGCAU	1	1	0.666
NM_001122742	ESR1	GCUACAU	1	1	0.367
NM_001122742	ESR1	GGAAUGU	0	2	0.000
NM_001122742	ESR1	GGAGUGU	0	1	0.000
NM_001122742	ESR1	GGCAAGA	0	1	0.000
NM_001122742	ESR1	GUAACAG	0	1	0.027
NM_001122742	ESR1	GUAGUGU	0	1	0.294
NM_001122742	ESR1	GUGCAAA	2	0	0.980
NM_001122742	ESR1	UCAAGUA	1	1	0.592
NM_001122742	ESR1	UCACAUU	0	1	0.049
NM_001122742	ESR1	UCCAGUU	0	2	0.209
NM_001122742	ESR1	UCCCUUU	1	0	0.163
NM_001122742	ESR1	UGAAAUG	1	0	0.344
NM_001122742	ESR1	UGACCUA	0	2	0.092
NM_001122742	ESR1	UGCAUUG	0	1	0.000
NM_001122742	ESR1	UGUGCUU	0	1	0.000
NM_001122742	ESR1	UUGGCAA	0	1	0.000
NM_001122742	ESR1	UUGGCAC	0	1	0.000
NM_001122742	ESR1	UUGUUCG	0	1	0.237
NM_001122742	ESR1	UUUUUGC	1	3	0.552
NM_001122752	SERPINI1	AAUACUG	1	0	0.000
NM_001122752	SERPINI1	AGCUUAU	0	1	0.057
NM_001122752	SERPINI1	UGUGCUU	1	0	0.609
NM_001122764	PPOX	CCAGCAU	0	1	0.072
NM_001122769	LCA5	AACAGUC	0	1	0.036
NM_001122769	LCA5	AAGUGCU	0	1	0.475
NM_001122769	LCA5	AAUACUG	1	1	0.403
NM_001122769	LCA5	AAUCUCA	0	1	0.217
NM_001122769	LCA5	AAUCUCU	0	1	0.217
NM_001122769	LCA5	AAUGCCC	0	1	0.000
NM_001122769	LCA5	ACCCUGU	0	2	0.000
NM_001122769	LCA5	ACUGCAU	0	2	0.133
NM_001122769	LCA5	AGCAGCA	1	0	0.612
NM_001122769	LCA5	AGCAGCG	1	0	0.612
NM_001122769	LCA5	AGCUUAU	0	1	0.057
NM_001122769	LCA5	AUGACAC	0	1	0.000
NM_001122769	LCA5	CACAGUG	0	1	0.000
NM_001122769	LCA5	CAGUGCA	0	1	0.015
NM_001122769	LCA5	CCAGCAU	0	1	0.116
NM_001122769	LCA5	CCAGUGU	0	1	0.007
NM_001122769	LCA5	CCUUCAU	1	0	0.000
NM_001122769	LCA5	GCUGGUG	0	1	0.000
NM_001122769	LCA5	GGAAGAC	0	1	0.137
NM_001122769	LCA5	GUAACAG	0	1	0.000
NM_001122769	LCA5	GUAGUGU	0	1	0.000
NM_001122769	LCA5	UAAUGCU	1	0	0.130
NM_001122769	LCA5	UGCAUUG	0	2	0.000
NM_001122769	LCA5	UUGGCAA	1	2	0.320
NM_001122769	LCA5	UUGGCAC	0	2	0.000
NM_001122769	LCA5	UUGUUCG	0	1	0.376
NM_001122770	ZBTB37	AUGGCUU	0	1	0.015
NM_001122770	ZBTB37	CCCUGAG	1	0	0.535
NM_001122770	ZBTB37	GAUAUGU	0	1	0.071
NM_001122770	ZBTB37	GGCUCAG	0	1	0.000
NM_001122770	ZBTB37	UCCAGUU	0	1	0.000
NM_001122770	ZBTB37	UUGGCAA	1	0	0.281
NM_001122770	ZBTB37	UUGGCAC	0	1	0.517
NM_001122772	AGAP2	AAGUGCU	1	0	0.548
NM_001122772	AGAP2	AGCAGCA	0	1	0.092
NM_001122772	AGAP2	CAGCAGG	1	0	0.473
NM_001122772	AGAP2	CCAGUGU	0	1	0.262
NM_001122772	AGAP2	CGUACCG	0	1	0.000
NM_001122772	AGAP2	CUCCCAA	0	1	0.000
NM_001122772	AGAP2	GAGAUGA	0	1	0.006
NM_001122772	AGAP2	GGCAGUG	1	0	0.717
NM_001122772	AGAP2	UCCCUUU	1	0	0.200
NM_001122779	FAM124B	AGUGCAA	0	2	0.000
NM_001122779	FAM124B	CCAGUGU	0	1	0.000
NM_001122779	FAM124B	CUUUGGU	0	1	0.000
NM_001122779	FAM124B	GGCUCAG	0	1	0.000
NM_001122779	FAM124B	GUAACAG	0	1	0.027
NM_001122779	FAM124B	UCCAGUU	0	1	0.000
NM_001122779	FAM124B	UGAAAUG	0	1	0.090
NM_001122779	FAM124B	UGCAUAG	0	1	0.134
NM_001122779	FAM124B	UGCAUUG	0	1	0.000
NM_001122819	KIF17	AACACUG	1	1	0.429
NM_001122819	KIF17	AAGGCAC	0	1	0.000
NM_001122819	KIF17	CAGUGCA	0	1	0.015
NM_001122819	KIF17	GCUGGUG	0	1	0.108
NM_001122819	KIF17	GGAAGAC	0	1	0.137
NM_001122819	KIF17	GGAAUGU	0	1	0.000
NM_001122819	KIF17	GGAGUGU	0	1	0.000
NM_001122819	KIF17	GGCAAGA	0	1	0.000
NM_001122819	KIF17	GGCAGUG	0	3	0.505
NM_001122821	SET	AAAGUGC	0	1	0.000
NM_001122821	SET	AAUGCCC	1	0	0.244
NM_001122821	SET	AGCACCA	0	2	0.027
NM_001122821	SET	AGCUUAU	0	1	0.000
NM_001122821	SET	CACAGUG	1	0	0.081
NM_001122821	SET	CCAGCAU	0	1	0.163
NM_001122821	SET	CCAGUGU	0	1	0.366
NM_001122821	SET	CCCUGAG	0	1	0.250
NM_001122821	SET	CUCCCAA	0	1	0.103
NM_001122821	SET	GAGAACU	0	1	0.136
NM_001122821	SET	GUAACAG	1	0	0.369
NM_001122821	SET	UCACAUU	1	2	0.126
NM_001122821	SET	UCCAGUU	0	1	0.125
NM_001122821	SET	UUGUUCG	0	1	0.000
NM_001122823	GTF3C5	AAGGCAC	0	1	0.000
NM_001122823	GTF3C5	ACUGGCC	0	1	0.076
NM_001122823	GTF3C5	AGCACCA	0	1	0.086
NM_001122823	GTF3C5	AGCAGCA	0	1	0.231
NM_001122823	GTF3C5	AGCUGCC	0	1	0.000
NM_001122823	GTF3C5	GCAGCAU	0	1	0.000
NM_001122824	TACC1	AAAGUGC	1	0	0.779
NM_001122824	TACC1	AACAGUC	0	2	0.229
NM_001122824	TACC1	AAGGCAC	1	0	0.892
NM_001122824	TACC1	AAUACUG	0	2	0.000
NM_001122824	TACC1	AAUCUCA	0	1	0.000
NM_001122824	TACC1	ACUGCAU	1	0	0.230
NM_001122824	TACC1	AGCACCA	1	0	0.832
NM_001122824	TACC1	AGCAGCA	2	0	0.889
NM_001122824	TACC1	AGCUGCC	0	2	0.000
NM_001122824	TACC1	AGGUAGU	0	1	0.000
NM_001122824	TACC1	AGUGCAA	1	1	0.707
NM_001122824	TACC1	AGUGGUU	0	2	0.110
NM_001122824	TACC1	AUGGCAC	0	1	0.000
NM_001122824	TACC1	AUUGCAC	0	2	0.000
NM_001122824	TACC1	CACAGUG	1	2	0.218
NM_001122824	TACC1	CAGCAGG	0	1	0.168
NM_001122824	TACC1	CCAGCAU	1	1	0.179
NM_001122824	TACC1	CCAGUGU	0	1	0.076
NM_001122824	TACC1	CCUUCAU	0	1	0.097
NM_001122824	TACC1	CUCCCAA	0	1	0.000
NM_001122824	TACC1	CUUUGGU	0	2	0.000
NM_001122824	TACC1	GAGAUGA	0	2	0.147
NM_001122824	TACC1	GAUUGUC	1	0	0.861
NM_001122824	TACC1	GCAGCAU	0	1	0.038
NM_001122824	TACC1	GCUACAU	0	1	0.000
NM_001122824	TACC1	GGAGUGU	0	4	0.000
NM_001122824	TACC1	GGCAAGA	1	0	0.207
NM_001122824	TACC1	GGCUCAG	0	1	0.000
NM_001122824	TACC1	GUAAACA	1	1	0.728
NM_001122824	TACC1	GUAACAG	0	1	0.000
NM_001122824	TACC1	GUGCAAA	1	0	0.703
NM_001122824	TACC1	UAAGACG	2	0	0.756
NM_001122824	TACC1	UAAGACU	2	0	0.756
NM_001122824	TACC1	UCACAUU	0	2	0.096
NM_001122824	TACC1	UGACCUA	0	2	0.169
NM_001122824	TACC1	UGCAUUG	0	3	0.000
NM_001122824	TACC1	UGUGCUU	1	1	0.794
NM_001122824	TACC1	UUGGCAA	2	0	0.788
NM_001122824	TACC1	UUGGCAC	2	0	0.971
NM_001122824	TACC1	UUUUUGC	0	2	0.378
NM_001122825	ESRP1	AACACUG	1	0	0.221
NM_001122825	ESRP1	AAGGCAC	0	3	0.342
NM_001122825	ESRP1	AAGGUGC	0	1	0.110
NM_001122825	ESRP1	AAGUGCU	1	0	0.638
NM_001122825	ESRP1	AAUACUG	1	0	0.501
NM_001122825	ESRP1	ACAUUCA	0	1	0.000
NM_001122825	ESRP1	ACUGCAU	0	1	0.123
NM_001122825	ESRP1	AGCAGCA	1	0	0.735
NM_001122825	ESRP1	AGCAGCG	1	0	0.735
NM_001122825	ESRP1	AGCUGCC	0	1	0.001
NM_001122825	ESRP1	AUUGCAC	1	1	0.768
NM_001122825	ESRP1	CUUUGGU	0	1	0.391
NM_001122825	ESRP1	UCAAGUA	1	0	0.393
NM_001122825	ESRP1	UCACAUU	1	0	0.122
NM_001122825	ESRP1	UCCCUUU	0	1	0.064
NM_001122825	ESRP1	UGCAUUG	0	2	0.000
NM_001122826	ESRP1	AACACUG	1	0	0.221
NM_001122826	ESRP1	AAGGCAC	0	3	0.342
NM_001122826	ESRP1	AAGGUGC	0	1	0.110
NM_001122826	ESRP1	AAGUGCU	1	0	0.638
NM_001122826	ESRP1	AAUACUG	1	0	0.501
NM_001122826	ESRP1	ACAUUCA	0	1	0.000
NM_001122826	ESRP1	ACUGCAU	0	1	0.123
NM_001122826	ESRP1	AGCAGCA	1	0	0.735
NM_001122826	ESRP1	AGCAGCG	1	0	0.735
NM_001122826	ESRP1	AGCUGCC	0	1	0.001
NM_001122826	ESRP1	AUUGCAC	1	1	0.768
NM_001122826	ESRP1	CUUUGGU	0	1	0.391
NM_001122826	ESRP1	UCAAGUA	1	0	0.393
NM_001122826	ESRP1	UCACAUU	1	0	0.122
NM_001122826	ESRP1	UCCCUUU	0	1	0.064
NM_001122826	ESRP1	UGCAUUG	0	2	0.000
NM_001122827	ESRP1	AACACUG	1	0	0.221
NM_001122827	ESRP1	AAGGCAC	0	3	0.342
NM_001122827	ESRP1	AAGGUGC	0	1	0.110
NM_001122827	ESRP1	AAGUGCU	1	0	0.638
NM_001122827	ESRP1	AAUACUG	1	0	0.501
NM_001122827	ESRP1	ACAUUCA	0	1	0.000
NM_001122827	ESRP1	ACUGCAU	0	1	0.123
NM_001122827	ESRP1	AGCAGCA	1	0	0.735
NM_001122827	ESRP1	AGCAGCG	1	0	0.735
NM_001122827	ESRP1	AGCUGCC	0	1	0.001
NM_001122827	ESRP1	AUUGCAC	1	1	0.768
NM_001122827	ESRP1	CUUUGGU	0	1	0.391
NM_001122827	ESRP1	UCAAGUA	1	0	0.393
NM_001122827	ESRP1	UCACAUU	1	0	0.122
NM_001122827	ESRP1	UCCCUUU	0	1	0.064
NM_001122827	ESRP1	UGCAUUG	0	2	0.000
NM_001122833	STK31	UGCAUAG	0	1	0.000
NM_001122834	HHAT	AAUCUCA	0	1	0.000
NM_001122834	HHAT	ACAUUCA	0	1	0.000
NM_001122834	HHAT	ACCCUGU	0	1	0.000
NM_001122834	HHAT	ACUGCAU	0	1	0.057
NM_001122834	HHAT	ACUGGCC	0	3	0.147
NM_001122834	HHAT	AGGUAGU	0	1	0.000
NM_001122834	HHAT	AUGUGCC	0	2	0.169
NM_001122834	HHAT	CCAGCAU	1	1	0.000
NM_001122834	HHAT	CCCUGAG	0	1	0.000
NM_001122834	HHAT	CUACAGU	0	1	0.000
NM_001122834	HHAT	CUUUGGU	0	1	0.000
NM_001122834	HHAT	GAGAACU	0	1	0.127
NM_001122834	HHAT	GAGAUGA	0	2	0.101
NM_001122834	HHAT	GAUUGUC	0	1	0.000
NM_001122834	HHAT	GCUACAU	0	1	0.000
NM_001122834	HHAT	GGAAGAC	0	1	0.101
NM_001122834	HHAT	GGAGUGU	0	2	0.000
NM_001122834	HHAT	UCCCUUU	0	1	0.084
NM_001122834	HHAT	UUGGUCC	0	1	0.018
NM_001122835	TTC13	AGCAGCA	0	1	0.072
NM_001122835	TTC13	GGCAAGA	0	1	0.000
NM_001122835	TTC13	UCAAGUA	1	1	0.905
NM_001122835	TTC13	UGCAUUG	0	1	0.000
NM_001122835	TTC13	UGUGCGU	0	1	0.066
NM_001122835	TTC13	UUGUUCG	0	1	0.185
NM_001122837	SLC50A1	AAAGUGC	0	1	0.000
NM_001122837	SLC50A1	AAGGCAC	0	3	0.539
NM_001122837	SLC50A1	AAGGUGC	1	0	0.000
NM_001122837	SLC50A1	AAGUGCU	0	1	0.000
NM_001122837	SLC50A1	AAUCUCU	1	0	0.073
NM_001122837	SLC50A1	AUGGCAC	0	1	0.000
NM_001122837	SLC50A1	AUGUGCC	0	1	0.040
NM_001122837	SLC50A1	AUUGCAC	0	1	0.000
NM_001122837	SLC50A1	CAGCAGG	0	1	0.162
NM_001122837	SLC50A1	CUCCCAA	0	2	0.363
NM_001122837	SLC50A1	CUUUGGU	2	0	0.979
NM_001122837	SLC50A1	UUGGCAC	0	1	0.000
NM_001122837	SLC50A1	UUGGUCC	1	0	0.891
NM_001122838	NAPEPLD	AAAGUGC	2	3	0.841
NM_001122838	NAPEPLD	AACCUGG	0	1	0.055
NM_001122838	NAPEPLD	AAGGCAC	2	0	0.977
NM_001122838	NAPEPLD	AAGGUGC	0	2	0.130
NM_001122838	NAPEPLD	AAGUGCU	2	1	0.628
NM_001122838	NAPEPLD	ACAGUAC	0	2	0.000
NM_001122838	NAPEPLD	ACCCUGU	0	1	0.000
NM_001122838	NAPEPLD	ACUGGCC	0	1	0.000
NM_001122838	NAPEPLD	AGCAGCA	1	1	0.098
NM_001122838	NAPEPLD	AGCAGCG	0	1	0.000
NM_001122838	NAPEPLD	AGGUAGU	0	1	0.149
NM_001122838	NAPEPLD	AUGGCUU	0	1	0.015
NM_001122838	NAPEPLD	CACAGUG	0	1	0.000
NM_001122838	NAPEPLD	CAGCAGG	0	1	0.104
NM_001122838	NAPEPLD	CCAGUGU	0	1	0.000
NM_001122838	NAPEPLD	CUCCCAA	0	2	0.363
NM_001122838	NAPEPLD	GAGAUGA	0	1	0.110
NM_001122838	NAPEPLD	GAGGUAG	1	0	0.941
NM_001122838	NAPEPLD	GAUAUGU	0	1	0.071
NM_001122838	NAPEPLD	GAUCAGA	1	1	0.115
NM_001122838	NAPEPLD	GCAGCAU	0	1	0.000
NM_001122838	NAPEPLD	GGAAGAC	0	1	0.099
NM_001122838	NAPEPLD	GGAGUGU	0	3	0.000
NM_001122838	NAPEPLD	GGCAGUG	1	1	0.760
NM_001122838	NAPEPLD	GUCAGUU	0	1	0.193
NM_001122838	NAPEPLD	GUGCAAA	0	1	0.000
NM_001122838	NAPEPLD	UAAGACU	0	1	0.000
NM_001122838	NAPEPLD	UAAUGCU	0	2	0.124
NM_001122838	NAPEPLD	UAUUGCU	0	1	0.000
NM_001122838	NAPEPLD	UCAAGUA	0	1	0.000
NM_001122838	NAPEPLD	UCACAUU	0	2	0.084
NM_001122838	NAPEPLD	UCCCUUU	0	2	0.272
NM_001122838	NAPEPLD	UGAAAUG	0	1	0.194
NM_001122838	NAPEPLD	UGCAUAG	0	1	0.000
NM_001122838	NAPEPLD	UGUGCUU	2	1	0.761
NM_001122838	NAPEPLD	UUGGCAA	0	1	0.663
NM_001122838	NAPEPLD	UUGGCAC	0	1	0.663
NM_001122838	NAPEPLD	UUUUUGC	0	1	0.000
NM_001122839	SLC50A1	AAAGUGC	0	1	0.000
NM_001122839	SLC50A1	AAGGCAC	0	3	0.539
NM_001122839	SLC50A1	AAGGUGC	1	0	0.000
NM_001122839	SLC50A1	AAGUGCU	0	1	0.000
NM_001122839	SLC50A1	AAUCUCU	1	0	0.073
NM_001122839	SLC50A1	AUGGCAC	0	1	0.000
NM_001122839	SLC50A1	AUGUGCC	0	1	0.040
NM_001122839	SLC50A1	AUUGCAC	0	1	0.000
NM_001122839	SLC50A1	CAGCAGG	0	1	0.162
NM_001122839	SLC50A1	CUCCCAA	0	2	0.363
NM_001122839	SLC50A1	CUUUGGU	2	0	0.979
NM_001122839	SLC50A1	UUGGCAC	0	1	0.000
NM_001122839	SLC50A1	UUGGUCC	1	0	0.891
NM_001122841	FRMD1	AACCUGG	0	1	0.000
NM_001122841	FRMD1	ACCCGUA	0	1	0.000
NM_001122841	FRMD1	ACCCUGU	0	1	0.000
NM_001122841	FRMD1	AUGGCAC	0	1	0.000
NM_001122841	FRMD1	AUGGCUU	0	1	0.000
NM_001122841	FRMD1	CACAGUG	0	1	0.000
NM_001122841	FRMD1	CAGCAGG	0	1	0.173
NM_001122841	FRMD1	CAGUGCA	0	1	0.222
NM_001122841	FRMD1	CCAGUGU	0	1	0.000
NM_001122841	FRMD1	CCCUGAG	0	2	0.058
NM_001122841	FRMD1	CUCCCAA	0	1	0.123
NM_001122841	FRMD1	CUUUGGU	0	1	0.000
NM_001122841	FRMD1	GAGAUGA	0	1	0.041
NM_001122841	FRMD1	GAUCAGA	0	1	0.109
NM_001122841	FRMD1	GCAGCAU	0	1	0.011
NM_001122841	FRMD1	GGAGUGU	0	1	0.000
NM_001122841	FRMD1	GGCAGUG	0	2	0.278
NM_001122841	FRMD1	UCACAGU	0	1	0.000
NM_001122841	FRMD1	UCCCUUU	0	1	0.025
NM_001122842	NCOA7	AAAGUGC	0	2	0.000
NM_001122842	NCOA7	AACCUGG	0	1	0.000
NM_001122842	NCOA7	AAGGCAC	1	1	0.879
NM_001122842	NCOA7	AAGGUGC	0	1	0.078
NM_001122842	NCOA7	AAGUGCU	1	1	0.752
NM_001122842	NCOA7	AAUACUG	1	0	0.804
NM_001122842	NCOA7	ACAGUAU	1	0	0.863
NM_001122842	NCOA7	ACAUUCA	0	1	0.000
NM_001122842	NCOA7	ACUGCAU	1	0	0.230
NM_001122842	NCOA7	AGUGCAA	0	1	0.000
NM_001122842	NCOA7	AUGACAC	0	1	0.000
NM_001122842	NCOA7	AUUGCAC	0	1	0.000
NM_001122842	NCOA7	CACAGUG	1	1	0.794
NM_001122842	NCOA7	CUCCCAA	0	1	0.202
NM_001122842	NCOA7	CUUUGGU	1	2	0.782
NM_001122842	NCOA7	GAGAACU	0	2	0.161
NM_001122842	NCOA7	GAGAUGA	1	1	0.188
NM_001122842	NCOA7	GAUAUGU	0	3	0.152
NM_001122842	NCOA7	GGAAGAC	0	1	0.137
NM_001122842	NCOA7	GGCAAGA	0	1	0.000
NM_001122842	NCOA7	GGCUCAG	0	1	0.000
NM_001122842	NCOA7	UAAGACG	0	5	0.266
NM_001122842	NCOA7	UAAGACU	0	5	0.266
NM_001122842	NCOA7	UCACAGU	1	1	0.907
NM_001122842	NCOA7	UCACAUU	0	1	0.049
NM_001122842	NCOA7	UCCCUUU	1	1	0.507
NM_001122842	NCOA7	UGAAAUG	0	1	0.090
NM_001122842	NCOA7	UGCAUUG	1	0	0.354
NM_001122842	NCOA7	UUGGUCC	0	1	0.082
NM_001122842	NCOA7	UUGUUCG	1	2	0.387
NM_001122847	SLC6A12	AACACUG	0	1	0.168
NM_001122847	SLC6A12	AACGGAA	0	1	0.000
NM_001122847	SLC6A12	AAGGCAC	0	1	0.000
NM_001122847	SLC6A12	ACUGGCC	0	1	0.076
NM_001122847	SLC6A12	AUGGCAC	0	1	0.000
NM_001122847	SLC6A12	CACAGUG	0	2	0.000
NM_001122847	SLC6A12	CAGCAGG	0	1	0.254
NM_001122847	SLC6A12	CAGUGCA	0	1	0.014
NM_001122847	SLC6A12	CUCCCAA	0	1	0.000
NM_001122847	SLC6A12	CUUUGGU	0	1	0.000
NM_001122847	SLC6A12	GAUCAGA	0	1	0.114
NM_001122847	SLC6A12	GGAAGAC	0	1	0.137
NM_001122847	SLC6A12	GGACGGA	0	1	0.000
NM_001122847	SLC6A12	GGCAGUG	0	1	0.150
NM_001122847	SLC6A12	UCCCUUU	0	1	0.064
NM_001122847	SLC6A12	UGACCUA	0	1	0.067
NM_001122847	SLC6A12	UGUGCGU	0	1	0.066
NM_001122847	SLC6A12	UUGGUCC	0	1	0.050
NM_001122848	SLC6A12	AACACUG	0	1	0.168
NM_001122848	SLC6A12	AACGGAA	0	1	0.000
NM_001122848	SLC6A12	AAGGCAC	0	1	0.000
NM_001122848	SLC6A12	ACUGGCC	0	1	0.076
NM_001122848	SLC6A12	AUGGCAC	0	1	0.000
NM_001122848	SLC6A12	CACAGUG	0	2	0.000
NM_001122848	SLC6A12	CAGCAGG	0	1	0.254
NM_001122848	SLC6A12	CAGUGCA	0	1	0.014
NM_001122848	SLC6A12	CUCCCAA	0	1	0.000
NM_001122848	SLC6A12	CUUUGGU	0	1	0.000
NM_001122848	SLC6A12	GAUCAGA	0	1	0.114
NM_001122848	SLC6A12	GGAAGAC	0	1	0.137
NM_001122848	SLC6A12	GGACGGA	0	1	0.000
NM_001122848	SLC6A12	GGCAGUG	0	1	0.150
NM_001122848	SLC6A12	UCCCUUU	0	1	0.064
NM_001122848	SLC6A12	UGACCUA	0	1	0.067
NM_001122848	SLC6A12	UGUGCGU	0	1	0.066
NM_001122848	SLC6A12	UUGGUCC	0	1	0.050
NM_001122853	MYOZ3	AAAGUGC	0	2	0.000
NM_001122853	MYOZ3	AACCUGG	0	1	0.000
NM_001122853	MYOZ3	AAGUGCU	0	2	0.000
NM_001122853	MYOZ3	ACCCUGU	0	1	0.000
NM_001122853	MYOZ3	ACUGCAU	0	1	0.069
NM_001122853	MYOZ3	AGCAGCA	0	2	0.073
NM_001122853	MYOZ3	AGCAGCG	0	1	0.000
NM_001122853	MYOZ3	AGCUGCC	0	1	0.000
NM_001122853	MYOZ3	AGUGCAA	0	1	0.000
NM_001122853	MYOZ3	AUGACAC	0	1	0.143
NM_001122853	MYOZ3	AUGUGCC	0	1	0.040
NM_001122853	MYOZ3	CACAGUG	0	1	0.000
NM_001122853	MYOZ3	CAGUGCA	0	2	0.097
NM_001122853	MYOZ3	CCAGUGU	0	1	0.000
NM_001122853	MYOZ3	CCUUCAU	0	3	0.266
NM_001122853	MYOZ3	CUACAGU	0	1	0.000
NM_001122853	MYOZ3	CUCCCAA	0	3	0.491
NM_001122853	MYOZ3	GAUAUGU	0	1	0.018
NM_001122853	MYOZ3	GCUGGUG	0	1	0.051
NM_001122853	MYOZ3	GGAGUGU	0	2	0.000
NM_001122853	MYOZ3	GGCAGUG	0	1	0.151
NM_001122853	MYOZ3	UCAAGUA	0	1	0.000
NM_001122853	MYOZ3	UCACAGU	0	2	0.000
NM_001122853	MYOZ3	UCACAUU	0	1	0.043
NM_001122853	MYOZ3	UCCAGUU	0	1	0.000
NM_001122853	MYOZ3	UGAAAUG	0	1	0.223
NM_001122853	MYOZ3	UUGUUCG	0	1	0.270
NM_001122853	MYOZ3	UUUUUGC	0	1	0.000
NM_001122870	PPM1M	CAGCAGG	0	1	0.104
NM_001122870	PPM1M	CCAGCAU	0	1	0.072
NM_001122870	PPM1M	CUUUGGU	0	1	0.000
NM_001122870	PPM1M	GAGAUGA	0	1	0.041
NM_001122870	PPM1M	GGCAGUG	0	1	0.150
NM_001122870	PPM1M	UGUGCUU	0	1	0.000
NM_001122890	GGT6	AAAGUGC	0	2	0.000
NM_001122890	GGT6	AAGUGCU	0	2	0.000
NM_001122890	GGT6	ACAGUAC	0	1	0.000
NM_001122890	GGT6	ACCCUGU	0	2	0.000
NM_001122890	GGT6	AUGUGCC	0	1	0.040
NM_001122890	GGT6	CAGUGCA	0	1	0.222
NM_001122890	GGT6	CUCCCAA	0	3	0.491
NM_001122890	GGT6	GAUUGUC	0	1	0.000
NM_001122890	GGT6	GGAGUGU	0	1	0.000
NM_001122890	GGT6	UCAAGUA	0	1	0.000
NM_001122890	GGT6	UUUUUGC	0	1	0.331
NM_001122898	CD99	CCUUCAU	0	1	0.051
NM_001122898	CD99	GAUAUGU	0	1	0.071
NM_001122898	CD99	GUAAACA	0	2	0.039
NM_001122898	CD99	UCACAUU	0	1	0.049
NM_001122951	DARC	GGCAGUG	0	1	0.150
NM_001122955	BSCL2	AAAGUGC	0	1	0.000
NM_001122955	BSCL2	AAGUGCU	1	0	0.333
NM_001122955	BSCL2	GGAAUGU	1	0	0.329
NM_001122956	DBNL	AUGUGCC	0	1	0.040
NM_001122956	DBNL	CCAGCAU	0	1	0.072
NM_001122956	DBNL	CCCUGAG	0	1	0.058
NM_001122956	DBNL	CUUUGGU	1	0	0.821
NM_001122956	DBNL	GGAAGAC	0	2	0.223
NM_001122956	DBNL	GGAGUGU	0	1	0.000
NM_001122956	DBNL	GGCAAGA	0	2	0.000
NM_001122956	DBNL	GGCAGUG	0	1	0.151
NM_001122956	DBNL	GGCUCAG	1	0	0.276
NM_001122956	DBNL	UUGGUCC	1	0	0.765
NM_001122956	DBNL	UUGUUCG	0	1	0.053
NM_001122957	BCKDK	AAGGUGC	0	1	0.000
NM_001122957	BCKDK	ACCCUGU	0	1	0.000
NM_001122957	BCKDK	CCCUGAG	0	1	0.059
NM_001122957	BCKDK	GCAGCAU	1	0	0.479
NM_001122957	BCKDK	GGCAGUG	0	1	0.150
NM_001122957	BCKDK	GGCUCAG	0	1	0.000
NM_001122962	SIRPB2	AAAGUGC	0	1	0.000
NM_001122962	SIRPB2	AAGUGCU	0	2	0.000
NM_001122962	SIRPB2	AGCACCA	0	1	0.000
NM_001122962	SIRPB2	AGUGCAA	0	1	0.000
NM_001122962	SIRPB2	CAGCAGG	0	1	0.254
NM_001122962	SIRPB2	CCAGUGU	0	2	0.068
NM_001122962	SIRPB2	CUCCCAA	0	3	0.450
NM_001122962	SIRPB2	GAGGUAG	0	1	0.000
NM_001122962	SIRPB2	GCAGCAU	0	1	0.000
NM_001122962	SIRPB2	GGAGUGU	0	1	0.000
NM_001122962	SIRPB2	GUGCAAA	0	1	0.037
NM_001122962	SIRPB2	UAUUGCU	0	1	0.000
NM_001122962	SIRPB2	UCCAGUU	0	1	0.000
NM_001122962	SIRPB2	UUUUUGC	0	1	0.331
NM_001122964	SMEK2	AAAGUGC	0	1	0.000
NM_001122964	SMEK2	AACACUG	0	1	0.109
NM_001122964	SMEK2	AAGUGCU	0	1	0.000
NM_001122964	SMEK2	ACCCGUA	0	1	0.000
NM_001122964	SMEK2	AGCACCA	1	0	0.784
NM_001122964	SMEK2	AUGGCUU	0	1	0.068
NM_001122964	SMEK2	CUCCCAA	0	1	0.132
NM_001122964	SMEK2	GCAGCAU	1	0	0.085
NM_001122964	SMEK2	GCUACAU	0	1	0.000
NM_001122964	SMEK2	GGAAUGU	1	0	0.752
NM_001122964	SMEK2	UCACAUU	1	0	0.192
NM_001122964	SMEK2	UCCAGUU	0	1	0.000
NM_001122964	SMEK2	UCCCUUU	0	1	0.147
NM_001122964	SMEK2	UGUGCUU	1	0	0.408
NM_001122965	RPTN	AAUCUCU	0	1	0.073
NM_001122965	RPTN	ACAUUCA	0	1	0.000
NM_001122965	RPTN	AGCAGCA	0	1	0.000
NM_001122965	RPTN	AGCAGCG	0	1	0.000
NM_001122965	RPTN	AUGACAC	0	1	0.000
NM_001122965	RPTN	GGAAUGU	0	1	0.000
NM_001122965	RPTN	GUAAACA	0	1	0.000
NM_001122965	RPTN	UAUUGCU	0	1	0.000
NM_001122965	RPTN	UGAAAUG	0	1	0.090
NM_001122965	RPTN	UUUUUGC	0	1	0.331
NM_001122979	FCAMR	AACAGUC	0	1	0.019
NM_001122979	FCAMR	ACAUUCA	0	1	0.000
NM_001122979	FCAMR	CCAGUGU	0	1	0.000
NM_001122979	FCAMR	CUCCCAA	0	1	0.137
NM_001122979	FCAMR	GGAGUGU	0	1	0.000
NM_001122979	FCAMR	UAAUGCU	0	1	0.057
NM_001122979	FCAMR	UCCAGUU	0	1	0.000
NM_001122979	FCAMR	UUGGUCC	0	1	0.044
NM_001123	ADK	AUGACAC	1	0	0.000
NM_001123	ADK	GGCAGUG	0	1	0.163
NM_001123	ADK	UAAGACU	0	1	0.000
NM_001123	ADK	UAUUGCU	0	1	0.000
NM_001123	ADK	UGAAAUG	1	0	0.179
NM_001123	ADK	UUGGCAA	0	2	0.036
NM_001123	ADK	UUGGCAC	1	1	0.722
NM_001123040	C3orf71	AAAGUGC	0	1	0.000
NM_001123040	C3orf71	AACCUGG	0	1	0.000
NM_001123040	C3orf71	AAGUGCU	0	1	0.000
NM_001123040	C3orf71	ACUGGCC	0	1	0.000
NM_001123040	C3orf71	AUUGCAC	0	1	0.000
NM_001123040	C3orf71	CUCCCAA	0	1	0.202
NM_001123040	C3orf71	GCAGCAU	0	1	0.317
NM_001123040	C3orf71	GGAGUGU	0	1	0.000
NM_001123040	C3orf71	UUUUUGC	0	1	0.331
NM_001123041	CCR2	AAUACUG	0	1	0.000
NM_001123041	CCR2	ACAGUAU	0	1	0.000
NM_001123041	CCR2	AGGUAGU	0	1	0.000
NM_001123041	CCR2	AUGUGCC	0	1	0.040
NM_001123041	CCR2	CAGCAGG	0	1	0.000
NM_001123041	CCR2	CCAGUGU	0	1	0.069
NM_001123041	CCR2	CUCCCAA	0	1	0.000
NM_001123041	CCR2	GAGAUGA	0	1	0.053
NM_001123041	CCR2	GAUCAGA	0	1	0.109
NM_001123041	CCR2	UUGGCAA	0	1	0.000
NM_001123041	CCR2	UUGGCAC	0	1	0.000
NM_001123065	C7orf65	AAAGUGC	0	1	0.000
NM_001123065	C7orf65	AAGUGCU	0	1	0.000
NM_001123065	C7orf65	AAUCUCA	0	1	0.030
NM_001123065	C7orf65	AAUCUCU	0	1	0.030
NM_001123065	C7orf65	ACCCUGU	0	1	0.000
NM_001123065	C7orf65	ACUGGCC	0	1	0.076
NM_001123065	C7orf65	AGCACCA	0	1	0.011
NM_001123065	C7orf65	AUGACAC	0	1	0.000
NM_001123065	C7orf65	AUGUGCC	0	1	0.040
NM_001123065	C7orf65	CAGCAGG	0	1	0.104
NM_001123065	C7orf65	CAGUGCA	0	1	0.000
NM_001123065	C7orf65	CCAGCAU	0	3	0.238
NM_001123065	C7orf65	CCCUGAG	0	1	0.000
NM_001123065	C7orf65	CGACCCA	0	1	0.000
NM_001123065	C7orf65	GAGAUGA	0	1	0.110
NM_001123065	C7orf65	GGAAGAC	0	2	0.099
NM_001123065	C7orf65	GGCAAGA	0	1	0.000
NM_001123065	C7orf65	GUAACAG	0	1	0.000
NM_001123065	C7orf65	UCCAGUU	0	1	0.000
NM_001123065	C7orf65	UUUUUGC	0	1	0.331
NM_001123066	MAPT	AAAGUGC	0	1	0.000
NM_001123066	MAPT	AACAGUC	1	0	0.477
NM_001123066	MAPT	AAGUGCU	0	1	0.000
NM_001123066	MAPT	ACAGUAC	0	1	0.000
NM_001123066	MAPT	ACAGUAU	0	1	0.000
NM_001123066	MAPT	ACAUUCA	1	0	0.772
NM_001123066	MAPT	ACCCUGU	0	1	0.000
NM_001123066	MAPT	AGCAGCG	0	1	0.149
NM_001123066	MAPT	AGCUGCC	0	4	0.000
NM_001123066	MAPT	AUGGCUU	0	1	0.000
NM_001123066	MAPT	CAGCAGG	0	4	0.612
NM_001123066	MAPT	CCAGCAU	0	2	0.359
NM_001123066	MAPT	CCAGUGU	0	2	0.132
NM_001123066	MAPT	CUCCCAA	0	4	0.335
NM_001123066	MAPT	GAGAACU	1	0	0.000
NM_001123066	MAPT	GAUUGUC	1	1	0.496
NM_001123066	MAPT	GGCAGUG	1	2	0.629
NM_001123066	MAPT	GGCUCAG	0	2	0.000
NM_001123066	MAPT	GUCAGUU	0	1	0.197
NM_001123066	MAPT	GUGCAAA	0	1	0.000
NM_001123066	MAPT	UCACAGU	1	0	0.597
NM_001123066	MAPT	UCCCUUU	1	2	0.278
NM_001123066	MAPT	UGAAAUG	0	2	0.171
NM_001123066	MAPT	UGUGCUU	0	2	0.174
NM_001123066	MAPT	UUGGCAC	0	1	0.000
NM_001123067	MAPT	AAAGUGC	0	1	0.000
NM_001123067	MAPT	AACAGUC	1	0	0.477
NM_001123067	MAPT	AAGUGCU	0	1	0.000
NM_001123067	MAPT	ACAGUAC	0	1	0.000
NM_001123067	MAPT	ACAGUAU	0	1	0.000
NM_001123067	MAPT	ACAUUCA	1	0	0.772
NM_001123067	MAPT	ACCCUGU	0	1	0.000
NM_001123067	MAPT	AGCAGCG	0	1	0.149
NM_001123067	MAPT	AGCUGCC	0	4	0.000
NM_001123067	MAPT	AUGGCUU	0	1	0.000
NM_001123067	MAPT	CAGCAGG	0	4	0.612
NM_001123067	MAPT	CCAGCAU	0	2	0.359
NM_001123067	MAPT	CCAGUGU	0	2	0.132
NM_001123067	MAPT	CUCCCAA	0	4	0.335
NM_001123067	MAPT	GAGAACU	1	0	0.000
NM_001123067	MAPT	GAUUGUC	1	1	0.496
NM_001123067	MAPT	GGCAGUG	1	2	0.629
NM_001123067	MAPT	GGCUCAG	0	2	0.000
NM_001123067	MAPT	GUCAGUU	0	1	0.197
NM_001123067	MAPT	GUGCAAA	0	1	0.000
NM_001123067	MAPT	UCACAGU	1	0	0.597
NM_001123067	MAPT	UCCCUUU	1	2	0.278
NM_001123067	MAPT	UGAAAUG	0	2	0.171
NM_001123067	MAPT	UGUGCUU	0	2	0.174
NM_001123067	MAPT	UUGGCAC	0	1	0.000
NM_001123068	PPIAL4G	AUUGCAC	0	1	0.000
NM_001123068	PPIAL4G	GCAGCAU	0	1	0.000
NM_001123168	FAM72A	AAUGCCC	0	1	0.000
NM_001123168	FAM72A	AUGGCUU	0	2	0.361
NM_001123168	FAM72A	CUUUGGU	0	1	0.000
NM_001123168	FAM72A	GAGAACU	0	1	0.161
NM_001123168	FAM72A	GAGGUAG	0	1	0.000
NM_001123168	FAM72A	GAUAUGU	0	1	0.000
NM_001123168	FAM72A	GGAAUGU	0	1	0.000
NM_001123168	FAM72A	GUAAACA	0	1	0.251
NM_001123168	FAM72A	UGAAAUG	0	1	0.090
NM_001123225	C22orf41	CAGUGCA	0	1	0.021
NM_001123225	C22orf41	UGUGCUU	0	1	0.051
NM_001123226	MTO1	AACACUG	0	1	0.170
NM_001123226	MTO1	AAUCUCA	0	1	0.000
NM_001123226	MTO1	AAUCUCU	0	1	0.040
NM_001123226	MTO1	CUCCCAA	0	1	0.136
NM_001123226	MTO1	UAAGACU	0	1	0.000
NM_001123226	MTO1	UAUUGCU	0	1	0.000
NM_001123228	TMEM14E	AAUCUCA	0	3	0.116
NM_001123228	TMEM14E	AAUCUCU	0	2	0.075
NM_001123228	TMEM14E	CCAGUGU	0	1	0.068
NM_001123228	TMEM14E	UAUUGCU	0	1	0.000
NM_001123329	ZBTB1	AAUCUCA	0	1	0.000
NM_001123329	ZBTB1	ACAGUAC	0	1	0.000
NM_001123329	ZBTB1	ACAGUAU	0	2	0.000
NM_001123329	ZBTB1	ACCCUGU	0	1	0.000
NM_001123329	ZBTB1	AUGGCUU	0	1	0.051
NM_001123329	ZBTB1	CAGUGCA	0	1	0.000
NM_001123329	ZBTB1	CUUUGGU	1	0	0.570
NM_001123329	ZBTB1	GAGGUAG	0	1	0.000
NM_001123329	ZBTB1	GAUAUGU	0	1	0.018
NM_001123329	ZBTB1	GUCAGUU	0	1	0.083
NM_001123329	ZBTB1	UCAAGUA	0	1	0.000
NM_001123329	ZBTB1	UCACAGU	0	1	0.000
NM_001123329	ZBTB1	UCACAUU	0	1	0.049
NM_001123329	ZBTB1	UGAAAUG	0	1	0.090
NM_001123329	ZBTB1	UUUUUGC	0	1	0.000
NM_001123355	PPP6C	AAAGUGC	2	0	0.803
NM_001123355	PPP6C	AACACUG	0	1	0.109
NM_001123355	PPP6C	AACCUGG	1	1	0.002
NM_001123355	PPP6C	AAGGUGC	0	1	0.000
NM_001123355	PPP6C	AAGUGCU	1	1	0.706
NM_001123355	PPP6C	AAUACUG	0	2	0.000
NM_001123355	PPP6C	AAUCUCU	0	1	0.073
NM_001123355	PPP6C	ACAGUAC	0	1	0.000
NM_001123355	PPP6C	ACAGUAU	0	1	0.000
NM_001123355	PPP6C	ACAUUCA	1	1	0.000
NM_001123355	PPP6C	ACUGCAU	0	1	0.064
NM_001123355	PPP6C	AGCACCA	0	1	0.000
NM_001123355	PPP6C	AGCAGCA	1	0	0.698
NM_001123355	PPP6C	AUGGCAC	0	1	0.000
NM_001123355	PPP6C	AUUGCAC	0	1	0.095
NM_001123355	PPP6C	CACAGUG	0	1	0.000
NM_001123355	PPP6C	CAGCAGG	2	0	0.635
NM_001123355	PPP6C	CCAGUGU	1	0	0.545
NM_001123355	PPP6C	CUACAGU	0	1	0.136
NM_001123355	PPP6C	GAGAUGA	0	1	0.041
NM_001123355	PPP6C	GCAGCAU	1	2	0.715
NM_001123355	PPP6C	GCUACAU	0	2	0.221
NM_001123355	PPP6C	GGAGUGU	0	1	0.000
NM_001123355	PPP6C	GGCAAGA	1	0	0.207
NM_001123355	PPP6C	GGCAGUG	0	1	0.414
NM_001123355	PPP6C	GGCUCAG	0	1	0.100
NM_001123355	PPP6C	GUAAACA	0	1	0.309
NM_001123355	PPP6C	GUAACAG	0	1	0.000
NM_001123355	PPP6C	UAAGACG	0	2	0.292
NM_001123355	PPP6C	UAAGACU	0	2	0.292
NM_001123355	PPP6C	UAAUGCU	0	1	0.072
NM_001123355	PPP6C	UAUUGCU	0	1	0.000
NM_001123355	PPP6C	UCAAGUA	0	1	0.269
NM_001123355	PPP6C	UCACAGU	0	1	0.000
NM_001123355	PPP6C	UCACAUU	0	2	0.126
NM_001123355	PPP6C	UCCAGUU	1	1	0.100
NM_001123355	PPP6C	UCCCUUU	0	1	0.034
NM_001123355	PPP6C	UGCAUAG	0	2	0.000
NM_001123355	PPP6C	UGCAUUG	0	2	0.000
NM_001123355	PPP6C	UGUGCUU	0	1	0.001
NM_001123355	PPP6C	UUGGCAC	0	1	0.000
NM_001123355	PPP6C	UUUUUGC	0	1	0.331
NM_001123363	RGPD6	AAAGUGC	0	1	0.000
NM_001123363	RGPD6	AACACUG	0	2	0.257
NM_001123363	RGPD6	AAGGUGC	0	1	0.049
NM_001123363	RGPD6	ACAGUAC	0	1	0.000
NM_001123363	RGPD6	ACAUUCA	0	1	0.000
NM_001123363	RGPD6	AGCACCA	0	1	0.015
NM_001123363	RGPD6	AGCAGCA	0	1	0.131
NM_001123363	RGPD6	AGGUAGU	0	1	0.000
NM_001123363	RGPD6	AGUGCAA	0	1	0.000
NM_001123363	RGPD6	AUGACAC	0	1	0.000
NM_001123363	RGPD6	AUGGCUU	0	1	0.071
NM_001123363	RGPD6	CACAGUG	0	2	0.000
NM_001123363	RGPD6	CAGCAGG	0	1	0.161
NM_001123363	RGPD6	CCUUCAU	0	1	0.000
NM_001123363	RGPD6	CUCCCAA	0	1	0.202
NM_001123363	RGPD6	GAGAACU	0	1	0.000
NM_001123363	RGPD6	GAGGUAG	0	1	0.000
NM_001123363	RGPD6	GCAGCAU	0	2	0.007
NM_001123363	RGPD6	GGAGUGU	0	1	0.000
NM_001123363	RGPD6	GUAAACA	0	1	0.000
NM_001123363	RGPD6	GUCAGUU	0	1	0.083
NM_001123363	RGPD6	GUGCAAA	0	1	0.035
NM_001123363	RGPD6	UCAAGUA	0	1	0.000
NM_001123363	RGPD6	UCACAGU	0	2	0.000
NM_001123363	RGPD6	UCCAGUU	0	1	0.037
NM_001123366	HMSD	UGCAUAG	0	1	0.000
NM_001123369	PPP6C	AAAGUGC	2	0	0.803
NM_001123369	PPP6C	AACACUG	0	1	0.109
NM_001123369	PPP6C	AACCUGG	1	1	0.002
NM_001123369	PPP6C	AAGGUGC	0	1	0.000
NM_001123369	PPP6C	AAGUGCU	1	1	0.706
NM_001123369	PPP6C	AAUACUG	0	2	0.000
NM_001123369	PPP6C	AAUCUCU	0	1	0.073
NM_001123369	PPP6C	ACAGUAC	0	1	0.000
NM_001123369	PPP6C	ACAGUAU	0	1	0.000
NM_001123369	PPP6C	ACAUUCA	1	1	0.000
NM_001123369	PPP6C	ACUGCAU	0	1	0.064
NM_001123369	PPP6C	AGCACCA	0	1	0.000
NM_001123369	PPP6C	AGCAGCA	1	0	0.698
NM_001123369	PPP6C	AUGGCAC	0	1	0.000
NM_001123369	PPP6C	AUUGCAC	0	1	0.095
NM_001123369	PPP6C	CACAGUG	0	1	0.000
NM_001123369	PPP6C	CAGCAGG	2	0	0.635
NM_001123369	PPP6C	CCAGUGU	1	0	0.545
NM_001123369	PPP6C	CUACAGU	0	1	0.136
NM_001123369	PPP6C	GAGAUGA	0	1	0.041
NM_001123369	PPP6C	GCAGCAU	1	2	0.715
NM_001123369	PPP6C	GCUACAU	0	2	0.221
NM_001123369	PPP6C	GGAGUGU	0	1	0.000
NM_001123369	PPP6C	GGCAAGA	1	0	0.207
NM_001123369	PPP6C	GGCAGUG	0	1	0.414
NM_001123369	PPP6C	GGCUCAG	0	1	0.100
NM_001123369	PPP6C	GUAAACA	0	1	0.309
NM_001123369	PPP6C	GUAACAG	0	1	0.000
NM_001123369	PPP6C	UAAGACG	0	2	0.292
NM_001123369	PPP6C	UAAGACU	0	2	0.292
NM_001123369	PPP6C	UAAUGCU	0	1	0.072
NM_001123369	PPP6C	UAUUGCU	0	1	0.000
NM_001123369	PPP6C	UCAAGUA	0	1	0.269
NM_001123369	PPP6C	UCACAGU	0	1	0.000
NM_001123369	PPP6C	UCACAUU	0	2	0.126
NM_001123369	PPP6C	UCCAGUU	1	1	0.100
NM_001123369	PPP6C	UCCCUUU	0	1	0.034
NM_001123369	PPP6C	UGCAUAG	0	2	0.000
NM_001123369	PPP6C	UGCAUUG	0	2	0.000
NM_001123369	PPP6C	UGUGCUU	0	1	0.001
NM_001123369	PPP6C	UUGGCAC	0	1	0.000
NM_001123369	PPP6C	UUUUUGC	0	1	0.331
NM_001123376	TMEM72	AGGUAGU	0	1	0.000
NM_001123377	PARK7	AAUCUCU	0	1	0.073
NM_001123377	PARK7	AAUGCCC	0	1	0.000
NM_001123377	PARK7	CACAGUG	0	1	0.000
NM_001123383	BCOR	AACACUG	0	1	0.109
NM_001123383	BCOR	AUGACAC	0	1	0.143
NM_001123383	BCOR	CUACAGU	0	1	0.000
NM_001123383	BCOR	GUAAACA	1	0	0.846
NM_001123383	BCOR	UAUUGCU	1	0	0.852
NM_001123383	BCOR	UCACAGU	0	1	0.390
NM_001123383	BCOR	UGCAUUG	0	1	0.000
NM_001123384	BCOR	AACACUG	0	1	0.109
NM_001123384	BCOR	AUGACAC	0	1	0.143
NM_001123384	BCOR	CUACAGU	0	1	0.000
NM_001123384	BCOR	GUAAACA	1	0	0.846
NM_001123384	BCOR	UAUUGCU	1	0	0.852
NM_001123384	BCOR	UCACAGU	0	1	0.390
NM_001123384	BCOR	UGCAUUG	0	1	0.000
NM_001123385	BCOR	AACACUG	0	1	0.109
NM_001123385	BCOR	AUGACAC	0	1	0.143
NM_001123385	BCOR	CUACAGU	0	1	0.000
NM_001123385	BCOR	GUAAACA	1	0	0.846
NM_001123385	BCOR	UAUUGCU	1	0	0.852
NM_001123385	BCOR	UCACAGU	0	1	0.390
NM_001123385	BCOR	UGCAUUG	0	1	0.000
NM_001123387	KRTAP2-1	CAGCAGG	1	1	0.616
NM_001123387	KRTAP2-1	CAGUGCA	0	1	0.000
NM_001123387	KRTAP2-1	GGAGUGU	0	1	0.000
NM_001123387	KRTAP2-1	GGCUCAG	1	0	0.483
NM_001123391	TBC1D3	AAUCUCU	0	1	0.000
NM_001123391	TBC1D3	AUGUGCC	0	1	0.001
NM_001123392	TBC1D3H	AAUCUCU	0	1	0.000
NM_001123392	TBC1D3H	AUGUGCC	0	1	0.001
NM_001123395	CLDN19	AAAGUGC	0	1	0.000
NM_001123395	CLDN19	AAGGUGC	0	1	0.000
NM_001123395	CLDN19	AAGUGCU	0	1	0.000
NM_001123395	CLDN19	AAUGCCC	0	1	0.000
NM_001123395	CLDN19	ACAUUCA	0	1	0.000
NM_001123395	CLDN19	ACUGGCC	0	1	0.076
NM_001123395	CLDN19	AUGGCAC	0	1	0.000
NM_001123395	CLDN19	AUUGCAC	0	1	0.000
NM_001123395	CLDN19	CAGCAGG	0	1	0.104
NM_001123395	CLDN19	CAGUGCA	0	1	0.222
NM_001123395	CLDN19	CCAGCAU	0	1	0.116
NM_001123395	CLDN19	CCCUGAG	0	2	0.060
NM_001123395	CLDN19	CUACAGU	0	1	0.132
NM_001123395	CLDN19	CUCCCAA	0	1	0.202
NM_001123395	CLDN19	GCAGCAU	0	2	0.000
NM_001123395	CLDN19	GCUACAU	0	1	0.000
NM_001123395	CLDN19	GCUGGUG	0	2	0.269
NM_001123395	CLDN19	GGAAGAC	0	1	0.100
NM_001123395	CLDN19	GGAGUGU	0	1	0.000
NM_001123395	CLDN19	GGCAGUG	0	1	0.036
NM_001123395	CLDN19	GUAAACA	0	1	0.000
NM_001123395	CLDN19	GUAACAG	0	1	0.000
NM_001123395	CLDN19	UCCCUUU	0	3	0.272
NM_001123396	CCR2	AAGGUGC	0	1	0.096
NM_001123396	CCR2	AUUGCAC	0	1	0.000
NM_001123396	CCR2	CCCUGAG	2	1	0.374
NM_001123396	CCR2	GAGAUGA	0	1	0.110
NM_001123396	CCR2	GGCUCAG	0	1	0.133
NM_001123396	CCR2	UAUUGCU	0	1	0.000
NM_001123396	CCR2	UCACAUU	0	1	0.033
NM_001123396	CCR2	UCCCUUU	0	1	0.119
NM_001123396	CCR2	UGCAUUG	0	1	0.000
NM_001124	ADM	AAUGCCC	1	0	0.244
NM_001124	ADM	ACAUUCA	1	0	0.693
NM_001124	ADM	AUUGCAC	1	0	0.767
NM_001124	ADM	GGCUCAG	1	0	0.542
NM_001124	ADM	UCAAGUA	1	0	0.835
NM_001124	ADM	UCACAUU	0	1	0.036
NM_001124756	PABPC1L	AACACUG	0	1	0.168
NM_001124756	PABPC1L	CCUUCAU	0	1	0.097
NM_001124756	PABPC1L	GCAGCAU	0	1	0.059
NM_001124756	PABPC1L	UCACAUU	0	1	0.049
NM_001124756	PABPC1L	UUGGCAA	0	1	0.000
NM_001124756	PABPC1L	UUGGCAC	0	1	0.000
NM_001124758	SPNS2	AACAGUC	0	1	0.000
NM_001124758	SPNS2	AGCUGCC	0	1	0.000
NM_001124758	SPNS2	AUGGCAC	0	1	0.000
NM_001124758	SPNS2	CAGCAGG	0	1	0.243
NM_001124758	SPNS2	CCAGCAU	0	1	0.072
NM_001124758	SPNS2	CCAGUGU	0	1	0.072
NM_001124758	SPNS2	CCCUGAG	0	1	0.095
NM_001124758	SPNS2	CUUUGGU	0	1	0.000
NM_001124758	SPNS2	GCAGCAU	0	1	0.000
NM_001124758	SPNS2	GCUGGUG	0	3	0.181
NM_001124758	SPNS2	GGAAUGU	0	1	0.000
NM_001124758	SPNS2	GGAGUGU	0	2	0.000
NM_001124758	SPNS2	GGCAAGA	0	2	0.000
NM_001124758	SPNS2	GGCUCAG	0	1	0.000
NM_001124758	SPNS2	UUUUUGC	0	1	0.000
NM_001124759	FRG2C	AACCUGG	0	1	0.000
NM_001124759	FRG2C	ACAGUAC	0	1	0.000
NM_001124759	FRG2C	ACAGUAU	0	1	0.000
NM_001124759	FRG2C	CACAGUG	0	1	0.000
NM_001124759	FRG2C	CAGUGCA	0	1	0.014
NM_001124759	FRG2C	GCUGGUG	0	2	0.081
NM_001124759	FRG2C	GGAAGAC	0	2	0.187
NM_001124759	FRG2C	GUAAACA	0	1	0.000
NM_001124759	FRG2C	UCACAUU	0	1	0.049
NM_001124759	FRG2C	UGAAAUG	0	1	0.000
NM_001124759	FRG2C	UGCAUAG	0	1	0.000
NM_001124767	C3orf78	AAGGCAC	0	1	0.000
NM_001125	ADPRH	AACACUG	0	1	0.109
NM_001125	ADPRH	AAGGUGC	0	1	0.000
NM_001125	ADPRH	AAUGCCC	0	1	0.000
NM_001125	ADPRH	AGCACCA	0	1	0.011
NM_001125	ADPRH	AGCAGCA	0	1	0.337
NM_001125	ADPRH	AGUGCAA	0	1	0.000
NM_001125	ADPRH	AUGUGCC	0	2	0.078
NM_001125	ADPRH	CACAGUG	0	1	0.000
NM_001125	ADPRH	CAGUGCA	0	1	0.000
NM_001125	ADPRH	CCAGUGU	0	1	0.068
NM_001125	ADPRH	CCCUGAG	0	2	0.156
NM_001125	ADPRH	CUCCCAA	0	2	0.255
NM_001125	ADPRH	GAGAACU	0	1	0.163
NM_001125	ADPRH	GAGGUAG	0	1	0.000
NM_001125	ADPRH	GCAGCAU	0	2	0.218
NM_001125	ADPRH	GGAAGAC	0	1	0.098
NM_001125	ADPRH	GGCAGUG	0	1	0.000
NM_001125	ADPRH	GUAAACA	0	1	0.000
NM_001125	ADPRH	UAAGACG	0	1	0.000
NM_001125	ADPRH	UAAGACU	0	1	0.000
NM_001125	ADPRH	UAAUGCU	0	1	0.072
NM_001125	ADPRH	UCCCUUU	0	1	0.147
NM_001125	ADPRH	UGAAAUG	0	1	0.000
NM_001125	ADPRH	UGCAUUG	0	1	0.000
NM_001125	ADPRH	UUUUUGC	0	1	0.331
NM_001126	ADSS	AAUCUCA	0	1	0.032
NM_001126	ADSS	AAUCUCU	0	1	0.032
NM_001126	ADSS	ACUGCAU	1	0	0.069
NM_001126	ADSS	ACUGGCC	0	1	0.000
NM_001126	ADSS	AGCAGCA	0	1	0.238
NM_001126	ADSS	AUGGCUU	0	1	0.016
NM_001126	ADSS	CAGCAGG	0	2	0.443
NM_001126	ADSS	GAUCAGA	0	1	0.109
NM_001126	ADSS	GGAGUGU	0	1	0.000
NM_001126	ADSS	GUGCAAA	1	0	0.602
NM_001126	ADSS	UGAAAUG	0	1	0.090
NM_001126	ADSS	UGCAUUG	0	1	0.000
NM_001126	ADSS	UUGGCAA	0	1	0.000
NM_001126	ADSS	UUGGCAC	0	1	0.000
NM_001126044	PTGER3	AAAGUGC	0	1	0.000
NM_001126044	PTGER3	AACCUGG	0	1	0.055
NM_001126044	PTGER3	AAGUGCU	0	1	0.000
NM_001126044	PTGER3	AAUCUCA	0	1	0.142
NM_001126044	PTGER3	AAUCUCU	0	1	0.142
NM_001126044	PTGER3	ACUGCAU	0	1	0.069
NM_001126044	PTGER3	AGCAGCA	0	1	0.108
NM_001126044	PTGER3	CCAGCAU	0	1	0.116
NM_001126044	PTGER3	CUCCCAA	0	1	0.101
NM_001126044	PTGER3	GCUGGUG	0	1	0.050
NM_001126044	PTGER3	UGCAUUG	0	1	0.000
NM_001126044	PTGER3	UUGGCAA	0	1	0.031
NM_001126044	PTGER3	UUGUUCG	0	1	0.000
NM_001126049	KLLN	AACACUG	0	3	0.388
NM_001126049	KLLN	AACCUGG	0	1	0.000
NM_001126049	KLLN	AAGGCAC	1	0	0.539
NM_001126049	KLLN	AAGUGCU	0	2	0.000
NM_001126049	KLLN	ACAGUAC	0	1	0.000
NM_001126049	KLLN	ACAGUAU	0	2	0.000
NM_001126049	KLLN	ACAUUCA	0	1	0.000
NM_001126049	KLLN	ACCCUGU	0	1	0.000
NM_001126049	KLLN	AGUGCAA	0	1	0.000
NM_001126049	KLLN	CAGCAGG	0	2	0.314
NM_001126049	KLLN	CAGUGCA	0	1	0.222
NM_001126049	KLLN	CCAGUGU	0	1	0.143
NM_001126049	KLLN	CUUUGGU	0	1	0.000
NM_001126049	KLLN	GAGAUGA	1	0	0.110
NM_001126049	KLLN	GAUCAGA	0	1	0.109
NM_001126049	KLLN	GCAGCAU	0	1	0.000
NM_001126049	KLLN	GCUGGUG	0	2	0.382
NM_001126049	KLLN	GGCAGUG	0	1	0.150
NM_001126049	KLLN	GGCUCAG	0	1	0.000
NM_001126049	KLLN	GUAAACA	0	1	0.000
NM_001126049	KLLN	GUGCAAA	0	1	0.023
NM_001126049	KLLN	UCAAGUA	0	1	0.000
NM_001126049	KLLN	UCCCUUU	0	3	0.215
NM_001126049	KLLN	UGACCUA	0	1	0.067
NM_001126049	KLLN	UUGUUCG	1	0	0.387
NM_001126049	KLLN	UUUUUGC	0	1	0.331
NM_001126050	HDGF	AACACUG	0	1	0.172
NM_001126050	HDGF	AGCACCA	1	0	0.926
NM_001126050	HDGF	AGCAGCA	1	0	0.738
NM_001126050	HDGF	AUGACAC	1	0	0.022
NM_001126050	HDGF	CACAGUG	0	1	0.000
NM_001126050	HDGF	CAGCAGG	1	0	0.480
NM_001126050	HDGF	CAGUGCA	1	0	0.296
NM_001126050	HDGF	CCCUGAG	0	1	0.486
NM_001126050	HDGF	CUACAGU	1	0	0.189
NM_001126050	HDGF	CUCCCAA	0	1	0.202
NM_001126050	HDGF	GGAGUGU	0	1	0.000
NM_001126050	HDGF	UUUUUGC	1	0	0.000
NM_001126051	HDGF	AACACUG	0	1	0.172
NM_001126051	HDGF	AGCACCA	1	0	0.926
NM_001126051	HDGF	AGCAGCA	1	0	0.738
NM_001126051	HDGF	AUGACAC	1	0	0.022
NM_001126051	HDGF	CACAGUG	0	1	0.000
NM_001126051	HDGF	CAGCAGG	1	0	0.480
NM_001126051	HDGF	CAGUGCA	1	0	0.296
NM_001126051	HDGF	CCCUGAG	0	1	0.486
NM_001126051	HDGF	CUACAGU	1	0	0.189
NM_001126051	HDGF	CUCCCAA	0	1	0.202
NM_001126051	HDGF	GGAGUGU	0	1	0.000
NM_001126051	HDGF	UUUUUGC	1	0	0.000
NM_001126054	CASK	AACACUG	0	1	0.167
NM_001126054	CASK	AACAGUC	0	1	0.051
NM_001126054	CASK	AACGGAA	1	0	0.575
NM_001126054	CASK	AAGGCAC	2	1	0.950
NM_001126054	CASK	AAGGUGC	0	1	0.000
NM_001126054	CASK	AAUACUG	1	0	0.258
NM_001126054	CASK	AAUCUCU	1	0	0.000
NM_001126054	CASK	AAUGCCC	0	1	0.000
NM_001126054	CASK	ACAGUAU	2	0	0.972
NM_001126054	CASK	ACAUUCA	0	1	0.000
NM_001126054	CASK	ACCCUGU	1	0	0.246
NM_001126054	CASK	ACUGCAU	0	1	0.000
NM_001126054	CASK	ACUGGCC	0	1	0.076
NM_001126054	CASK	AGCAGCA	1	3	0.805
NM_001126054	CASK	AGCAGCG	0	3	0.000
NM_001126054	CASK	AGCUGCC	0	1	0.000
NM_001126054	CASK	AGCUUAU	0	1	0.000
NM_001126054	CASK	AGGUAGU	1	0	0.652
NM_001126054	CASK	AUGGCAC	0	1	0.000
NM_001126054	CASK	AUGGCUU	0	1	0.044
NM_001126054	CASK	AUGUGCC	0	1	0.134
NM_001126054	CASK	AUUGCAC	1	0	0.784
NM_001126054	CASK	CCAGCAU	0	1	0.116
NM_001126054	CASK	CUACAGU	0	1	0.131
NM_001126054	CASK	GAGAACU	1	1	0.148
NM_001126054	CASK	GAGAUGA	1	0	0.263
NM_001126054	CASK	GAGGUAG	1	0	0.908
NM_001126054	CASK	GAUCAGA	0	1	0.109
NM_001126054	CASK	GCAGCAU	1	0	0.736
NM_001126054	CASK	GCUACAU	0	1	0.016
NM_001126054	CASK	GGAAGAC	0	2	0.190
NM_001126054	CASK	GGAAUGU	1	3	0.883
NM_001126054	CASK	GGACGGA	0	1	0.000
NM_001126054	CASK	GGCAAGA	0	1	0.062
NM_001126054	CASK	GUAACAG	1	1	0.437
NM_001126054	CASK	GUAGUGU	1	0	0.872
NM_001126054	CASK	GUCAGUU	0	1	0.193
NM_001126054	CASK	GUGCAAA	1	0	0.124
NM_001126054	CASK	UAAGACG	0	1	0.000
NM_001126054	CASK	UAAGACU	0	3	0.000
NM_001126054	CASK	UCACAUU	1	1	0.327
NM_001126054	CASK	UCCCUUU	0	3	0.180
NM_001126054	CASK	UGAAAUG	3	2	0.851
NM_001126054	CASK	UGCAUAG	1	0	0.852
NM_001126054	CASK	UGCAUUG	0	1	0.000
NM_001126054	CASK	UGUGCUU	2	1	0.964
NM_001126054	CASK	UUGGCAA	0	1	0.246
NM_001126054	CASK	UUGGUCC	1	0	0.000
NM_001126055	CASK	AACACUG	0	1	0.167
NM_001126055	CASK	AACAGUC	0	1	0.051
NM_001126055	CASK	AACGGAA	1	0	0.575
NM_001126055	CASK	AAGGCAC	2	1	0.950
NM_001126055	CASK	AAGGUGC	0	1	0.000
NM_001126055	CASK	AAUACUG	1	0	0.258
NM_001126055	CASK	AAUCUCU	1	0	0.000
NM_001126055	CASK	AAUGCCC	0	1	0.000
NM_001126055	CASK	ACAGUAU	2	0	0.972
NM_001126055	CASK	ACAUUCA	0	1	0.000
NM_001126055	CASK	ACCCUGU	1	0	0.246
NM_001126055	CASK	ACUGCAU	0	1	0.000
NM_001126055	CASK	ACUGGCC	0	1	0.076
NM_001126055	CASK	AGCAGCA	1	3	0.805
NM_001126055	CASK	AGCAGCG	0	3	0.000
NM_001126055	CASK	AGCUGCC	0	1	0.000
NM_001126055	CASK	AGCUUAU	0	1	0.000
NM_001126055	CASK	AGGUAGU	1	0	0.652
NM_001126055	CASK	AUGGCAC	0	1	0.000
NM_001126055	CASK	AUGGCUU	0	1	0.044
NM_001126055	CASK	AUGUGCC	0	1	0.134
NM_001126055	CASK	AUUGCAC	1	0	0.784
NM_001126055	CASK	CCAGCAU	0	1	0.116
NM_001126055	CASK	CUACAGU	0	1	0.131
NM_001126055	CASK	GAGAACU	1	1	0.148
NM_001126055	CASK	GAGAUGA	1	0	0.263
NM_001126055	CASK	GAGGUAG	1	0	0.908
NM_001126055	CASK	GAUCAGA	0	1	0.109
NM_001126055	CASK	GCAGCAU	1	0	0.736
NM_001126055	CASK	GCUACAU	0	1	0.016
NM_001126055	CASK	GGAAGAC	0	2	0.190
NM_001126055	CASK	GGAAUGU	1	3	0.883
NM_001126055	CASK	GGACGGA	0	1	0.000
NM_001126055	CASK	GGCAAGA	0	1	0.062
NM_001126055	CASK	GUAACAG	1	1	0.437
NM_001126055	CASK	GUAGUGU	1	0	0.872
NM_001126055	CASK	GUCAGUU	0	1	0.193
NM_001126055	CASK	GUGCAAA	1	0	0.124
NM_001126055	CASK	UAAGACG	0	1	0.000
NM_001126055	CASK	UAAGACU	0	3	0.000
NM_001126055	CASK	UCACAUU	1	1	0.327
NM_001126055	CASK	UCCCUUU	0	3	0.180
NM_001126055	CASK	UGAAAUG	3	2	0.851
NM_001126055	CASK	UGCAUAG	1	0	0.852
NM_001126055	CASK	UGCAUUG	0	1	0.000
NM_001126055	CASK	UGUGCUU	2	1	0.964
NM_001126055	CASK	UUGGCAA	0	1	0.246
NM_001126055	CASK	UUGGUCC	1	0	0.000
NM_001126056	DMKN	AGCACCA	0	1	0.011
NM_001126056	DMKN	CACAGUG	0	2	0.000
NM_001126056	DMKN	CAGUGCA	0	1	0.020
NM_001126056	DMKN	CCCUGAG	0	1	0.000
NM_001126056	DMKN	GAGAACU	0	1	0.000
NM_001126056	DMKN	GCUGGUG	0	2	0.100
NM_001126056	DMKN	UCACAGU	0	1	0.000
NM_001126057	DMKN	GGAGUGU	0	1	0.000
NM_001126058	DMKN	GGAGUGU	0	1	0.000
NM_001126059	DMKN	AGCACCA	0	1	0.011
NM_001126059	DMKN	CACAGUG	0	2	0.000
NM_001126059	DMKN	CAGUGCA	0	1	0.020
NM_001126059	DMKN	CCCUGAG	0	1	0.000
NM_001126059	DMKN	GAGAACU	0	1	0.000
NM_001126059	DMKN	GCUGGUG	0	2	0.100
NM_001126059	DMKN	UCACAGU	0	1	0.000
NM_001126060	NOS1AP	AAAGUGC	0	1	0.000
NM_001126060	NOS1AP	AACACUG	0	1	0.171
NM_001126060	NOS1AP	AACAGUC	0	1	0.034
NM_001126060	NOS1AP	AAGGCAC	0	1	0.000
NM_001126060	NOS1AP	AAGUGCU	0	1	0.000
NM_001126060	NOS1AP	AAUCUCA	0	3	0.000
NM_001126060	NOS1AP	AAUCUCU	0	2	0.141
NM_001126060	NOS1AP	ACAUUCA	0	2	0.000
NM_001126060	NOS1AP	ACUGGCC	0	1	0.076
NM_001126060	NOS1AP	AGCAGCA	0	1	0.072
NM_001126060	NOS1AP	AGCUUAU	0	1	0.000
NM_001126060	NOS1AP	AGGUAGU	0	1	0.000
NM_001126060	NOS1AP	AUGGCAC	0	1	0.000
NM_001126060	NOS1AP	AUGGCUU	1	0	0.447
NM_001126060	NOS1AP	AUUGCAC	0	1	0.000
NM_001126060	NOS1AP	CACAGUG	0	1	0.000
NM_001126060	NOS1AP	CAGCAGG	0	1	0.224
NM_001126060	NOS1AP	CAGUGCA	0	1	0.000
NM_001126060	NOS1AP	CCAGCAU	0	1	0.072
NM_001126060	NOS1AP	CCCUGAG	1	0	0.529
NM_001126060	NOS1AP	CCUUCAU	0	1	0.051
NM_001126060	NOS1AP	CUCCCAA	0	1	0.109
NM_001126060	NOS1AP	GCAGCAU	0	2	0.007
NM_001126060	NOS1AP	GCUGGUG	1	0	0.404
NM_001126060	NOS1AP	GGCAGUG	1	2	0.769
NM_001126060	NOS1AP	GGCUCAG	0	1	0.323
NM_001126060	NOS1AP	UCACAGU	0	1	0.000
NM_001126060	NOS1AP	UCCCUUU	2	1	0.222
NM_001126060	NOS1AP	UGCAUUG	0	1	0.000
NM_001126060	NOS1AP	UUUUUGC	0	1	0.070
NM_001126063	KHDC1L	AACACUG	0	2	0.109
NM_001126063	KHDC1L	AGCUUAU	0	1	0.000
NM_001126063	KHDC1L	AGGUAGU	0	1	0.000
NM_001126103	RACGAP1	AAAGUGC	1	1	0.801
NM_001126103	RACGAP1	AAGUGCU	0	1	0.000
NM_001126103	RACGAP1	AGCAGCA	0	2	0.224
NM_001126103	RACGAP1	AGGUAGU	0	1	0.000
NM_001126103	RACGAP1	AGUGCAA	1	0	0.660
NM_001126103	RACGAP1	CCCUGAG	0	1	0.098
NM_001126103	RACGAP1	CUACAGU	0	1	0.000
NM_001126103	RACGAP1	CUCCCAA	0	1	0.000
NM_001126103	RACGAP1	GAGAACU	0	1	0.000
NM_001126103	RACGAP1	GCAGCAU	0	1	0.168
NM_001126103	RACGAP1	GUAACAG	0	1	0.070
NM_001126103	RACGAP1	GUGCAAA	1	0	0.680
NM_001126103	RACGAP1	UCACAUU	0	1	0.057
NM_001126103	RACGAP1	UCCCUUU	0	1	0.147
NM_001126103	RACGAP1	UGACCUA	0	1	0.088
NM_001126104	RACGAP1	AAAGUGC	1	1	0.801
NM_001126104	RACGAP1	AAGUGCU	0	1	0.000
NM_001126104	RACGAP1	AGCAGCA	0	2	0.224
NM_001126104	RACGAP1	AGGUAGU	0	1	0.000
NM_001126104	RACGAP1	AGUGCAA	1	0	0.660
NM_001126104	RACGAP1	CCCUGAG	0	1	0.098
NM_001126104	RACGAP1	CUACAGU	0	1	0.000
NM_001126104	RACGAP1	CUCCCAA	0	1	0.000
NM_001126104	RACGAP1	GAGAACU	0	1	0.000
NM_001126104	RACGAP1	GCAGCAU	0	1	0.168
NM_001126104	RACGAP1	GUAACAG	0	1	0.070
NM_001126104	RACGAP1	GUGCAAA	1	0	0.680
NM_001126104	RACGAP1	UCACAUU	0	1	0.057
NM_001126104	RACGAP1	UCCCUUU	0	1	0.147
NM_001126104	RACGAP1	UGACCUA	0	1	0.088
NM_001126105	SLC7A7	ACAGUAU	0	1	0.000
NM_001126105	SLC7A7	AGCUGCC	1	0	0.481
NM_001126105	SLC7A7	AGGUAGU	0	1	0.000
NM_001126105	SLC7A7	CCAGCAU	0	1	0.072
NM_001126105	SLC7A7	CCUUCAU	0	1	0.000
NM_001126106	SLC7A7	ACAGUAU	0	1	0.000
NM_001126106	SLC7A7	AGCUGCC	1	0	0.481
NM_001126106	SLC7A7	AGGUAGU	0	1	0.000
NM_001126106	SLC7A7	CCAGCAU	0	1	0.072
NM_001126106	SLC7A7	CCUUCAU	0	1	0.000
NM_001126107	SLC12A3	AAAGUGC	0	2	0.000
NM_001126107	SLC12A3	AACACUG	0	1	0.167
NM_001126107	SLC12A3	AAGGCAC	0	2	0.000
NM_001126107	SLC12A3	AGUGCAA	0	1	0.000
NM_001126107	SLC12A3	AGUGGUU	0	1	0.087
NM_001126107	SLC12A3	AUGACAC	0	1	0.143
NM_001126107	SLC12A3	CCAGCAU	0	2	0.116
NM_001126107	SLC12A3	CCCUGAG	0	2	0.183
NM_001126107	SLC12A3	CCUUCAU	0	2	0.100
NM_001126107	SLC12A3	CGUACCG	0	1	0.000
NM_001126107	SLC12A3	CUCCCAA	0	1	0.113
NM_001126107	SLC12A3	GAGAUGA	0	1	0.006
NM_001126107	SLC12A3	GCAGCAU	0	1	0.000
NM_001126107	SLC12A3	GGAAUGU	0	1	0.000
NM_001126107	SLC12A3	GGCAGUG	0	1	0.000
NM_001126107	SLC12A3	GGCUCAG	0	2	0.036
NM_001126107	SLC12A3	GUAGUGU	0	1	0.000
NM_001126107	SLC12A3	UGCAUAG	0	1	0.000
NM_001126107	SLC12A3	UUGGUCC	0	1	0.003
NM_001126107	SLC12A3	UUUUUGC	0	3	0.331
NM_001126108	SLC12A3	AAAGUGC	0	2	0.000
NM_001126108	SLC12A3	AACACUG	0	1	0.167
NM_001126108	SLC12A3	AAGGCAC	0	2	0.000
NM_001126108	SLC12A3	AGUGCAA	0	1	0.000
NM_001126108	SLC12A3	AGUGGUU	0	1	0.087
NM_001126108	SLC12A3	AUGACAC	0	1	0.143
NM_001126108	SLC12A3	CCAGCAU	0	2	0.116
NM_001126108	SLC12A3	CCCUGAG	0	2	0.183
NM_001126108	SLC12A3	CCUUCAU	0	2	0.100
NM_001126108	SLC12A3	CGUACCG	0	1	0.000
NM_001126108	SLC12A3	CUCCCAA	0	1	0.113
NM_001126108	SLC12A3	GAGAUGA	0	1	0.006
NM_001126108	SLC12A3	GCAGCAU	0	1	0.000
NM_001126108	SLC12A3	GGAAUGU	0	1	0.000
NM_001126108	SLC12A3	GGCAGUG	0	1	0.000
NM_001126108	SLC12A3	GGCUCAG	0	2	0.036
NM_001126108	SLC12A3	GUAGUGU	0	1	0.000
NM_001126108	SLC12A3	UGCAUAG	0	1	0.000
NM_001126108	SLC12A3	UUGGUCC	0	1	0.003
NM_001126108	SLC12A3	UUUUUGC	0	3	0.331
NM_001126111	OSGIN2	AAAGUGC	0	2	0.000
NM_001126111	OSGIN2	AACACUG	0	3	0.167
NM_001126111	OSGIN2	AAUACUG	0	1	0.000
NM_001126111	OSGIN2	AAUCUCU	0	1	0.073
NM_001126111	OSGIN2	AAUGCCC	0	2	0.000
NM_001126111	OSGIN2	ACAGUAU	0	1	0.000
NM_001126111	OSGIN2	ACUGCAU	0	1	0.058
NM_001126111	OSGIN2	AUUGCAC	0	1	0.000
NM_001126111	OSGIN2	CCAGUGU	1	0	0.269
NM_001126111	OSGIN2	CCUUCAU	0	1	0.051
NM_001126111	OSGIN2	GAGAACU	0	1	0.000
NM_001126111	OSGIN2	GAUAUGU	0	1	0.071
NM_001126111	OSGIN2	GGAAUGU	0	1	0.000
NM_001126111	OSGIN2	GGCAAGA	0	1	0.000
NM_001126111	OSGIN2	GGCAGUG	1	0	0.636
NM_001126111	OSGIN2	GUAAACA	0	3	0.391
NM_001126111	OSGIN2	UCAAGUA	0	1	0.000
NM_001126111	OSGIN2	UCACAUU	0	1	0.049
NM_001126111	OSGIN2	UCCCUUU	0	2	0.168
NM_001126112	TP53	AACACUG	0	1	0.167
NM_001126112	TP53	AGCUGCC	1	0	0.591
NM_001126112	TP53	AUUGCAC	0	1	0.000
NM_001126112	TP53	CACAGUG	0	1	0.000
NM_001126112	TP53	CAGUGCA	0	1	0.112
NM_001126112	TP53	CCAGCAU	0	1	0.116
NM_001126112	TP53	CCCUGAG	0	1	0.121
NM_001126112	TP53	CUCCCAA	1	0	0.000
NM_001126112	TP53	GAGAUGA	0	1	0.110
NM_001126112	TP53	GAGGUAG	1	0	0.929
NM_001126112	TP53	GAUUGUC	0	1	0.000
NM_001126112	TP53	GGCUCAG	0	1	0.000
NM_001126112	TP53	GUAAACA	0	1	0.000
NM_001126112	TP53	GUCAGUU	0	1	0.193
NM_001126112	TP53	GUGCAAA	0	1	0.024
NM_001126112	TP53	UCACAGU	0	2	0.000
NM_001126112	TP53	UGUGCUU	0	1	0.000
NM_001126113	TP53	AACACUG	0	1	0.167
NM_001126113	TP53	AGCUGCC	1	0	0.591
NM_001126113	TP53	AUUGCAC	0	1	0.000
NM_001126113	TP53	CACAGUG	0	1	0.000
NM_001126113	TP53	CAGUGCA	0	1	0.112
NM_001126113	TP53	CCAGCAU	0	1	0.116
NM_001126113	TP53	CCCUGAG	0	1	0.121
NM_001126113	TP53	CUCCCAA	1	0	0.000
NM_001126113	TP53	GAGAUGA	0	1	0.110
NM_001126113	TP53	GAGGUAG	1	0	0.929
NM_001126113	TP53	GAUUGUC	0	1	0.000
NM_001126113	TP53	GGCUCAG	0	1	0.000
NM_001126113	TP53	GUAAACA	0	1	0.000
NM_001126113	TP53	GUCAGUU	0	1	0.193
NM_001126113	TP53	GUGCAAA	0	1	0.024
NM_001126113	TP53	UCACAGU	0	2	0.000
NM_001126113	TP53	UGUGCUU	0	1	0.000
NM_001126114	TP53	AACACUG	0	1	0.167
NM_001126114	TP53	AGCUGCC	1	0	0.591
NM_001126114	TP53	AUUGCAC	0	1	0.000
NM_001126114	TP53	CACAGUG	0	1	0.000
NM_001126114	TP53	CAGUGCA	0	1	0.112
NM_001126114	TP53	CCAGCAU	0	1	0.116
NM_001126114	TP53	CCCUGAG	0	1	0.121
NM_001126114	TP53	CUCCCAA	1	0	0.000
NM_001126114	TP53	GAGAUGA	0	1	0.110
NM_001126114	TP53	GAGGUAG	1	0	0.929
NM_001126114	TP53	GAUUGUC	0	1	0.000
NM_001126114	TP53	GGCUCAG	0	1	0.000
NM_001126114	TP53	GUAAACA	0	1	0.000
NM_001126114	TP53	GUCAGUU	0	1	0.193
NM_001126114	TP53	GUGCAAA	0	1	0.024
NM_001126114	TP53	UCACAGU	0	2	0.000
NM_001126114	TP53	UGUGCUU	0	1	0.000
NM_001126115	TP53	AACACUG	0	1	0.167
NM_001126115	TP53	AGCUGCC	1	0	0.591
NM_001126115	TP53	AUUGCAC	0	1	0.000
NM_001126115	TP53	CACAGUG	0	1	0.000
NM_001126115	TP53	CAGUGCA	0	1	0.112
NM_001126115	TP53	CCAGCAU	0	1	0.116
NM_001126115	TP53	CCCUGAG	0	1	0.121
NM_001126115	TP53	CUCCCAA	1	0	0.000
NM_001126115	TP53	GAGAUGA	0	1	0.110
NM_001126115	TP53	GAGGUAG	1	0	0.929
NM_001126115	TP53	GAUUGUC	0	1	0.000
NM_001126115	TP53	GGCUCAG	0	1	0.000
NM_001126115	TP53	GUAAACA	0	1	0.000
NM_001126115	TP53	GUCAGUU	0	1	0.193
NM_001126115	TP53	GUGCAAA	0	1	0.024
NM_001126115	TP53	UCACAGU	0	2	0.000
NM_001126115	TP53	UGUGCUU	0	1	0.000
NM_001126116	TP53	AACACUG	0	1	0.167
NM_001126116	TP53	AGCUGCC	1	0	0.591
NM_001126116	TP53	AUUGCAC	0	1	0.000
NM_001126116	TP53	CACAGUG	0	1	0.000
NM_001126116	TP53	CAGUGCA	0	1	0.112
NM_001126116	TP53	CCAGCAU	0	1	0.116
NM_001126116	TP53	CCCUGAG	0	1	0.121
NM_001126116	TP53	CUCCCAA	1	0	0.000
NM_001126116	TP53	GAGAUGA	0	1	0.110
NM_001126116	TP53	GAGGUAG	1	0	0.929
NM_001126116	TP53	GAUUGUC	0	1	0.000
NM_001126116	TP53	GGCUCAG	0	1	0.000
NM_001126116	TP53	GUAAACA	0	1	0.000
NM_001126116	TP53	GUCAGUU	0	1	0.193
NM_001126116	TP53	GUGCAAA	0	1	0.024
NM_001126116	TP53	UCACAGU	0	2	0.000
NM_001126116	TP53	UGUGCUU	0	1	0.000
NM_001126117	TP53	AACACUG	0	1	0.167
NM_001126117	TP53	AGCUGCC	1	0	0.591
NM_001126117	TP53	AUUGCAC	0	1	0.000
NM_001126117	TP53	CACAGUG	0	1	0.000
NM_001126117	TP53	CAGUGCA	0	1	0.112
NM_001126117	TP53	CCAGCAU	0	1	0.116
NM_001126117	TP53	CCCUGAG	0	1	0.121
NM_001126117	TP53	CUCCCAA	1	0	0.000
NM_001126117	TP53	GAGAUGA	0	1	0.110
NM_001126117	TP53	GAGGUAG	1	0	0.929
NM_001126117	TP53	GAUUGUC	0	1	0.000
NM_001126117	TP53	GGCUCAG	0	1	0.000
NM_001126117	TP53	GUAAACA	0	1	0.000
NM_001126117	TP53	GUCAGUU	0	1	0.193
NM_001126117	TP53	GUGCAAA	0	1	0.024
NM_001126117	TP53	UCACAGU	0	2	0.000
NM_001126117	TP53	UGUGCUU	0	1	0.000
NM_001126121	SLC25A19	AGCAGCA	0	1	0.072
NM_001126121	SLC25A19	CCUUCAU	0	1	0.051
NM_001126121	SLC25A19	GGAAGAC	0	1	0.137
NM_001126121	SLC25A19	GGAAUGU	0	1	0.034
NM_001126121	SLC25A19	GGAGUGU	0	2	0.000
NM_001126121	SLC25A19	GGCUCAG	0	1	0.000
NM_001126122	SLC25A19	AGCAGCA	0	1	0.072
NM_001126122	SLC25A19	CCUUCAU	0	1	0.051
NM_001126122	SLC25A19	GGAAGAC	0	1	0.137
NM_001126122	SLC25A19	GGAAUGU	0	1	0.034
NM_001126122	SLC25A19	GGAGUGU	0	2	0.000
NM_001126122	SLC25A19	GGCUCAG	0	1	0.000
NM_001126123	ENOSF1	ACAUUCA	0	1	0.000
NM_001126123	ENOSF1	AGCACCA	0	2	0.027
NM_001126123	ENOSF1	AGCAGCA	0	1	0.000
NM_001126123	ENOSF1	AGCAGCG	0	1	0.000
NM_001126123	ENOSF1	AGUGCAA	0	1	0.000
NM_001126123	ENOSF1	AGUGGUU	0	1	0.000
NM_001126123	ENOSF1	AUGGCAC	0	1	0.000
NM_001126123	ENOSF1	GAGAUGA	0	1	0.041
NM_001126123	ENOSF1	GAGGUAG	0	2	0.000
NM_001126123	ENOSF1	GAUAUGU	0	2	0.000
NM_001126123	ENOSF1	GAUUGUC	0	1	0.000
NM_001126123	ENOSF1	GCUACAU	0	1	0.000
NM_001126123	ENOSF1	GCUGGUG	0	1	0.068
NM_001126123	ENOSF1	GGAAGAC	0	1	0.100
NM_001126123	ENOSF1	GGAGUGU	0	1	0.000
NM_001126123	ENOSF1	GGCUCAG	0	1	0.000
NM_001126123	ENOSF1	GUCAGUU	0	1	0.193
NM_001126123	ENOSF1	GUGCAAA	0	2	0.024
NM_001126123	ENOSF1	UCAAGUA	0	2	0.000
NM_001126123	ENOSF1	UCACAUU	0	1	0.049
NM_001126123	ENOSF1	UCCCUUU	0	1	0.108
NM_001126123	ENOSF1	UGAAAUG	0	2	0.215
NM_001126123	ENOSF1	UUUUUGC	0	3	0.552
NM_001126128	PROK2	AAUACUG	0	2	0.000
NM_001126128	PROK2	AAUGCCC	0	1	0.031
NM_001126128	PROK2	ACAGUAC	1	0	0.306
NM_001126128	PROK2	ACAGUAU	1	0	0.306
NM_001126128	PROK2	AGCAGCA	0	1	0.072
NM_001126128	PROK2	CCAGCAU	0	1	0.072
NM_001126128	PROK2	GGAAGAC	0	1	0.098
NM_001126128	PROK2	GGAGUGU	0	1	0.000
NM_001126128	PROK2	UAAGACU	0	1	0.000
NM_001126128	PROK2	UCAAGUA	0	1	0.129
NM_001126128	PROK2	UCACAUU	1	1	0.096
NM_001126128	PROK2	UGAAAUG	0	1	0.090
NM_001126128	PROK2	UUGGCAA	0	1	0.000
NM_001126128	PROK2	UUGGCAC	1	0	0.000
NM_001126128	PROK2	UUUUUGC	0	1	0.331
NM_001126129	GINS3	AACAGUC	0	1	0.013
NM_001126129	GINS3	AAUCUCA	0	1	0.000
NM_001126129	GINS3	ACCCUGU	0	1	0.000
NM_001126129	GINS3	AUGGCAC	0	1	0.000
NM_001126129	GINS3	CAGCAGG	0	2	0.268
NM_001126129	GINS3	CCAGCAU	0	1	0.000
NM_001126129	GINS3	CCCUGAG	0	2	0.216
NM_001126129	GINS3	CCUUCAU	0	1	0.097
NM_001126129	GINS3	GGAAGAC	1	0	0.000
NM_001126129	GINS3	GGCAGUG	0	1	0.000
NM_001126129	GINS3	UCCAGUU	0	2	0.000
NM_001126129	GINS3	UCCCUUU	0	2	0.169
NM_001126129	GINS3	UGAAAUG	0	1	0.128
NM_001126129	GINS3	UGUGCUU	0	1	0.000
NM_001126129	GINS3	UUUUUGC	0	1	0.000
NM_001126130	GINS3	AACAGUC	0	1	0.013
NM_001126130	GINS3	AAUCUCA	0	1	0.000
NM_001126130	GINS3	ACCCUGU	0	1	0.000
NM_001126130	GINS3	AUGGCAC	0	1	0.000
NM_001126130	GINS3	CAGCAGG	0	2	0.268
NM_001126130	GINS3	CCAGCAU	0	1	0.000
NM_001126130	GINS3	CCCUGAG	0	2	0.216
NM_001126130	GINS3	CCUUCAU	0	1	0.097
NM_001126130	GINS3	GGAAGAC	1	0	0.000
NM_001126130	GINS3	GGCAGUG	0	1	0.000
NM_001126130	GINS3	UCCAGUU	0	2	0.000
NM_001126130	GINS3	UCCCUUU	0	2	0.169
NM_001126130	GINS3	UGAAAUG	0	1	0.128
NM_001126130	GINS3	UGUGCUU	0	1	0.000
NM_001126130	GINS3	UUUUUGC	0	1	0.000
NM_001126131	POLG	AAUGCCC	0	1	0.000
NM_001126131	POLG	GGCAGUG	0	1	0.150
NM_001126131	POLG	UGAAAUG	0	1	0.156
NM_001126181	NRGN	AGCUGCC	0	1	0.000
NM_001126181	NRGN	CCUUCAU	0	1	0.097
NM_001126181	NRGN	GAUCAGA	0	1	0.000
NM_001126181	NRGN	GGAAGAC	0	1	0.137
NM_001126181	NRGN	GGAGUGU	0	1	0.000
NM_001126181	NRGN	UCACAUU	1	0	0.623
NM_001126181	NRGN	UCCCUUU	0	1	0.147
NM_001126181	NRGN	UGCAUAG	0	1	0.148
NM_001126181	NRGN	UGUGCUU	0	1	0.000
NM_001126240	TP73	AAAGUGC	1	0	0.936
NM_001126240	TP73	AACACUG	0	1	0.167
NM_001126240	TP73	AAGUGCU	1	0	0.754
NM_001126240	TP73	AAUACUG	1	0	0.864
NM_001126240	TP73	AAUGCCC	0	1	0.000
NM_001126240	TP73	AGCUGCC	0	1	0.000
NM_001126240	TP73	AGUGCAA	0	1	0.000
NM_001126240	TP73	CAGUGCA	0	1	0.014
NM_001126240	TP73	CCAGCAU	0	1	0.072
NM_001126240	TP73	CCAGUGU	0	2	0.000
NM_001126240	TP73	CCCUGAG	0	4	0.060
NM_001126240	TP73	CUCCCAA	0	1	0.137
NM_001126240	TP73	GAGAUGA	0	1	0.110
NM_001126240	TP73	GCUGGUG	0	1	0.037
NM_001126240	TP73	GGACGGA	0	1	0.000
NM_001126240	TP73	GGCAAGA	0	2	0.000
NM_001126240	TP73	GGCAGUG	1	1	0.690
NM_001126240	TP73	GGCUCAG	0	2	0.276
NM_001126240	TP73	GUAACAG	0	1	0.000
NM_001126240	TP73	UCACAGU	0	1	0.000
NM_001126240	TP73	UCCAGUU	0	2	0.000
NM_001126240	TP73	UCCCUUU	0	1	0.104
NM_001126240	TP73	UGCAUUG	0	1	0.000
NM_001126240	TP73	UGUGCGU	0	1	0.000
NM_001126240	TP73	UUGGCAA	1	0	0.687
NM_001126240	TP73	UUGGCAC	1	0	0.687
NM_001126241	TP73	AAAGUGC	1	0	0.936
NM_001126241	TP73	AACACUG	0	1	0.167
NM_001126241	TP73	AAGUGCU	1	0	0.754
NM_001126241	TP73	AAUACUG	1	0	0.864
NM_001126241	TP73	AAUGCCC	0	1	0.000
NM_001126241	TP73	AGCUGCC	0	1	0.000
NM_001126241	TP73	AGUGCAA	0	1	0.000
NM_001126241	TP73	CAGUGCA	0	1	0.014
NM_001126241	TP73	CCAGCAU	0	1	0.072
NM_001126241	TP73	CCAGUGU	0	2	0.000
NM_001126241	TP73	CCCUGAG	0	4	0.060
NM_001126241	TP73	CUCCCAA	0	1	0.137
NM_001126241	TP73	GAGAUGA	0	1	0.110
NM_001126241	TP73	GCUGGUG	0	1	0.037
NM_001126241	TP73	GGACGGA	0	1	0.000
NM_001126241	TP73	GGCAAGA	0	2	0.000
NM_001126241	TP73	GGCAGUG	1	1	0.690
NM_001126241	TP73	GGCUCAG	0	2	0.276
NM_001126241	TP73	GUAACAG	0	1	0.000
NM_001126241	TP73	UCACAGU	0	1	0.000
NM_001126241	TP73	UCCAGUU	0	2	0.000
NM_001126241	TP73	UCCCUUU	0	1	0.104
NM_001126241	TP73	UGCAUUG	0	1	0.000
NM_001126241	TP73	UGUGCGU	0	1	0.000
NM_001126241	TP73	UUGGCAA	1	0	0.687
NM_001126241	TP73	UUGGCAC	1	0	0.687
NM_001126242	TP73	AAAGUGC	1	0	0.936
NM_001126242	TP73	AACACUG	0	1	0.167
NM_001126242	TP73	AAGUGCU	1	0	0.754
NM_001126242	TP73	AAUACUG	1	0	0.864
NM_001126242	TP73	AAUGCCC	0	1	0.000
NM_001126242	TP73	AGCUGCC	0	1	0.000
NM_001126242	TP73	AGUGCAA	0	1	0.000
NM_001126242	TP73	CAGUGCA	0	1	0.014
NM_001126242	TP73	CCAGCAU	0	1	0.072
NM_001126242	TP73	CCAGUGU	0	2	0.000
NM_001126242	TP73	CCCUGAG	0	4	0.060
NM_001126242	TP73	CUCCCAA	0	1	0.137
NM_001126242	TP73	GAGAUGA	0	1	0.110
NM_001126242	TP73	GCUGGUG	0	1	0.037
NM_001126242	TP73	GGACGGA	0	1	0.000
NM_001126242	TP73	GGCAAGA	0	2	0.000
NM_001126242	TP73	GGCAGUG	1	1	0.690
NM_001126242	TP73	GGCUCAG	0	2	0.276
NM_001126242	TP73	GUAACAG	0	1	0.000
NM_001126242	TP73	UCACAGU	0	1	0.000
NM_001126242	TP73	UCCAGUU	0	2	0.000
NM_001126242	TP73	UCCCUUU	0	1	0.104
NM_001126242	TP73	UGCAUUG	0	1	0.000
NM_001126242	TP73	UGUGCGU	0	1	0.000
NM_001126242	TP73	UUGGCAA	1	0	0.687
NM_001126242	TP73	UUGGCAC	1	0	0.687
NM_001126328	LNX1	UUUUUGC	0	1	0.000
NM_001126334	FOXD4L5	GGAAUGU	0	1	0.000
NM_001126334	FOXD4L5	GGAGUGU	0	1	0.000
NM_001126334	FOXD4L5	GGCAAGA	0	1	0.000
NM_001126334	FOXD4L5	GUGCAAA	0	1	0.000
NM_001126334	FOXD4L5	UGUGCUU	0	1	0.000
NM_001126335	SLC7A9	UAUUGCU	0	1	0.000
NM_001126336	VCAN	AACACUG	1	0	0.115
NM_001126336	VCAN	AAGGCAC	1	0	0.877
NM_001126336	VCAN	AAUGCCC	0	1	0.000
NM_001126336	VCAN	ACAGUAC	0	1	0.000
NM_001126336	VCAN	ACAGUAU	0	1	0.000
NM_001126336	VCAN	ACAUUCA	1	0	0.671
NM_001126336	VCAN	AUGGCUU	1	1	0.828
NM_001126336	VCAN	AUGUGCC	1	1	0.339
NM_001126336	VCAN	CACAGUG	0	1	0.000
NM_001126336	VCAN	CAGCAGG	0	1	0.246
NM_001126336	VCAN	CUUUGGU	1	0	0.849
NM_001126336	VCAN	GCAGCAU	1	1	0.629
NM_001126336	VCAN	UAAUGCU	0	1	0.072
NM_001126336	VCAN	UCAAGUA	0	1	0.000
NM_001126336	VCAN	UCACAGU	0	1	0.326
NM_001126336	VCAN	UCACAUU	1	1	0.530
NM_001126336	VCAN	UCCCUUU	0	1	0.063
NM_001126336	VCAN	UGAAAUG	0	2	0.341
NM_001126336	VCAN	UGACCUA	0	1	0.067
NM_001126336	VCAN	UGCAUUG	1	1	0.000
NM_001126336	VCAN	UUUUUGC	0	2	0.331
NM_001126337	TUFT1	AAUACUG	0	1	0.000
NM_001126337	TUFT1	ACAUUCA	0	1	0.000
NM_001126337	TUFT1	ACUGCAU	0	1	0.057
NM_001126337	TUFT1	AGCAGCA	0	1	0.083
NM_001126337	TUFT1	AGCUGCC	0	1	0.000
NM_001126337	TUFT1	AUGGCAC	0	1	0.000
NM_001126337	TUFT1	CCCUGAG	0	2	0.316
NM_001126337	TUFT1	CUACAGU	0	1	0.000
NM_001126337	TUFT1	CUCCCAA	0	1	0.000
NM_001126337	TUFT1	CUUUGGU	1	0	0.526
NM_001126337	TUFT1	GAGAUGA	0	1	0.188
NM_001126337	TUFT1	GGCAGUG	0	2	0.000
NM_001126337	TUFT1	UCACAGU	0	1	0.311
NM_001126339	THTPA	AGCUUAU	0	1	0.057
NM_001126339	THTPA	CACAGUG	0	2	0.000
NM_001126339	THTPA	CCCUGAG	0	1	0.065
NM_001126339	THTPA	GAGAACU	0	1	0.156
NM_001126339	THTPA	GGCAAGA	1	0	0.168
NM_001126339	THTPA	UCCCUUU	0	1	0.147
NM_001126339	THTPA	UGUGCUU	1	0	0.787
NM_001126340	ORAI2	AAAGUGC	0	5	0.000
NM_001126340	ORAI2	AACCUGG	0	3	0.000
NM_001126340	ORAI2	AAGGCAC	0	1	0.000
NM_001126340	ORAI2	AAGUGCU	0	5	0.000
NM_001126340	ORAI2	ACAGUAC	0	2	0.000
NM_001126340	ORAI2	ACAGUAU	0	1	0.000
NM_001126340	ORAI2	ACCCUGU	0	4	0.000
NM_001126340	ORAI2	ACUGCAU	0	1	0.000
NM_001126340	ORAI2	ACUGGCC	0	2	0.147
NM_001126340	ORAI2	AGCACCA	0	2	0.275
NM_001126340	ORAI2	AGCAGCA	0	2	0.000
NM_001126340	ORAI2	AGCAGCG	0	1	0.000
NM_001126340	ORAI2	AGUGCAA	0	1	0.000
NM_001126340	ORAI2	AUGGCAC	0	1	0.000
NM_001126340	ORAI2	AUGGCUU	0	1	0.000
NM_001126340	ORAI2	AUGUGCC	0	1	0.040
NM_001126340	ORAI2	AUUGCAC	0	2	0.000
NM_001126340	ORAI2	CAGCAGG	0	4	0.270
NM_001126340	ORAI2	CAGUGCA	0	1	0.016
NM_001126340	ORAI2	CCAGCAU	0	2	0.139
NM_001126340	ORAI2	CCAGUGU	0	2	0.132
NM_001126340	ORAI2	CCCUGAG	0	1	0.204
NM_001126340	ORAI2	CCUUCAU	0	2	0.143
NM_001126340	ORAI2	CGACCCA	0	1	0.000
NM_001126340	ORAI2	CGUGUCU	0	2	0.241
NM_001126340	ORAI2	CUACAGU	0	1	0.000
NM_001126340	ORAI2	CUCCCAA	0	15	0.925
NM_001126340	ORAI2	CUUUGGU	1	0	0.541
NM_001126340	ORAI2	GAGAACU	0	1	0.163
NM_001126340	ORAI2	GAGAUGA	0	1	0.041
NM_001126340	ORAI2	GAUCAGA	0	1	0.138
NM_001126340	ORAI2	GCAGCAU	0	4	0.000
NM_001126340	ORAI2	GCUGGUG	0	1	0.038
NM_001126340	ORAI2	GGAAGAC	0	1	0.137
NM_001126340	ORAI2	GGAAUGU	0	1	0.000
NM_001126340	ORAI2	GGAGUGU	0	10	0.000
NM_001126340	ORAI2	GGCAAGA	0	1	0.000
NM_001126340	ORAI2	GGCUCAG	0	12	0.230
NM_001126340	ORAI2	GUAGUGU	0	2	0.000
NM_001126340	ORAI2	UAAGACG	0	1	0.396
NM_001126340	ORAI2	UAAGACU	0	1	0.396
NM_001126340	ORAI2	UCAAGUA	0	2	0.000
NM_001126340	ORAI2	UCCCUUU	0	1	0.025
NM_001126340	ORAI2	UGCAUAG	0	1	0.000
NM_001126340	ORAI2	UUGGCAA	0	1	0.000
NM_001126340	ORAI2	UUGGCAC	0	1	0.000
NM_001126340	ORAI2	UUGGUCC	1	0	0.748
NM_001126340	ORAI2	UUUUUGC	0	7	0.910
NM_001127	AP1B1	AACCUGG	0	1	0.000
NM_001127	AP1B1	AGCUGCC	0	1	0.000
NM_001127	AP1B1	AGUGCAA	0	1	0.000
NM_001127	AP1B1	CUUUGGU	0	1	0.096
NM_001127	AP1B1	GGAAUGU	0	1	0.154
NM_001127	AP1B1	GGCAGUG	0	2	0.296
NM_001127	AP1B1	GGCUCAG	0	1	0.000
NM_001127	AP1B1	GUAAACA	1	0	0.601
NM_001127	AP1B1	GUAACAG	0	1	0.103
NM_001127	AP1B1	UAAUGCU	0	1	0.276
NM_001127	AP1B1	UUGGUCC	1	0	0.184
NM_001127173	CADM3	AACACUG	0	1	0.109
NM_001127173	CADM3	AGCUGCC	1	0	0.591
NM_001127173	CADM3	AGUGGUU	2	0	0.818
NM_001127173	CADM3	AUGGCUU	1	0	0.920
NM_001127173	CADM3	CCAGCAU	0	1	0.116
NM_001127173	CADM3	CUCCCAA	0	2	0.276
NM_001127173	CADM3	GCUGGUG	0	1	0.099
NM_001127173	CADM3	GGAAGAC	2	1	0.708
NM_001127173	CADM3	GGCUCAG	0	1	0.236
NM_001127173	CADM3	UCACAUU	1	0	0.539
NM_001127173	CADM3	UCCCUUU	0	1	0.147
NM_001127173	CADM3	UGCAUAG	1	0	0.798
NM_001127173	CADM3	UUGUUCG	0	1	0.000
NM_001127173	CADM3	UUUUUGC	0	3	0.331
NM_001127174	MRO	AACCUGG	0	1	0.055
NM_001127174	MRO	AAUACUG	0	1	0.000
NM_001127174	MRO	AAUCUCU	0	1	0.073
NM_001127174	MRO	ACAUUCA	0	1	0.000
NM_001127174	MRO	ACCCUGU	0	2	0.000
NM_001127174	MRO	ACUGCAU	0	2	0.133
NM_001127174	MRO	AGCACCA	0	1	0.011
NM_001127174	MRO	AUUGCAC	0	2	0.000
NM_001127174	MRO	CACAGUG	0	1	0.000
NM_001127174	MRO	CCAGCAU	0	1	0.116
NM_001127174	MRO	CCAGUGU	0	1	0.000
NM_001127174	MRO	CCUUCAU	0	1	0.051
NM_001127174	MRO	CGUGUCU	0	1	0.000
NM_001127174	MRO	CUCCCAA	0	2	0.224
NM_001127174	MRO	GAGAACU	0	1	0.161
NM_001127174	MRO	GAGAUGA	0	1	0.110
NM_001127174	MRO	GCAGCAU	0	1	0.000
NM_001127174	MRO	GGAAUGU	0	1	0.000
NM_001127174	MRO	GGCAAGA	0	1	0.166
NM_001127174	MRO	GGCUCAG	0	2	0.000
NM_001127174	MRO	GUAAACA	0	1	0.000
NM_001127174	MRO	GUAACAG	0	1	0.000
NM_001127174	MRO	UAUUGCU	0	2	0.000
NM_001127174	MRO	UCACAGU	0	1	0.000
NM_001127174	MRO	UCACAUU	0	1	0.049
NM_001127174	MRO	UGAAAUG	0	3	0.279
NM_001127174	MRO	UGACCUA	0	1	0.027
NM_001127174	MRO	UGCAUAG	0	1	0.000
NM_001127174	MRO	UGCAUUG	0	1	0.000
NM_001127174	MRO	UUGGCAA	0	1	0.218
NM_001127174	MRO	UUGUUCG	0	2	0.000
NM_001127174	MRO	UUUUUGC	0	1	0.000
NM_001127175	MRO	AACCUGG	0	1	0.055
NM_001127175	MRO	AAUACUG	0	1	0.000
NM_001127175	MRO	AAUCUCU	0	1	0.073
NM_001127175	MRO	ACAUUCA	0	1	0.000
NM_001127175	MRO	ACCCUGU	0	2	0.000
NM_001127175	MRO	ACUGCAU	0	2	0.133
NM_001127175	MRO	AGCACCA	0	1	0.011
NM_001127175	MRO	AUUGCAC	0	2	0.000
NM_001127175	MRO	CACAGUG	0	1	0.000
NM_001127175	MRO	CCAGCAU	0	1	0.116
NM_001127175	MRO	CCAGUGU	0	1	0.000
NM_001127175	MRO	CCUUCAU	0	1	0.051
NM_001127175	MRO	CGUGUCU	0	1	0.000
NM_001127175	MRO	CUCCCAA	0	2	0.224
NM_001127175	MRO	GAGAACU	0	1	0.161
NM_001127175	MRO	GAGAUGA	0	1	0.110
NM_001127175	MRO	GCAGCAU	0	1	0.000
NM_001127175	MRO	GGAAUGU	0	1	0.000
NM_001127175	MRO	GGCAAGA	0	1	0.166
NM_001127175	MRO	GGCUCAG	0	2	0.000
NM_001127175	MRO	GUAAACA	0	1	0.000
NM_001127175	MRO	GUAACAG	0	1	0.000
NM_001127175	MRO	UAUUGCU	0	2	0.000
NM_001127175	MRO	UCACAGU	0	1	0.000
NM_001127175	MRO	UCACAUU	0	1	0.049
NM_001127175	MRO	UGAAAUG	0	3	0.279
NM_001127175	MRO	UGACCUA	0	1	0.027
NM_001127175	MRO	UGCAUAG	0	1	0.000
NM_001127175	MRO	UGCAUUG	0	1	0.000
NM_001127175	MRO	UUGGCAA	0	1	0.218
NM_001127175	MRO	UUGUUCG	0	2	0.000
NM_001127175	MRO	UUUUUGC	0	1	0.000
NM_001127176	MRO	AACCUGG	0	1	0.055
NM_001127176	MRO	AAUACUG	0	1	0.000
NM_001127176	MRO	AAUCUCU	0	1	0.073
NM_001127176	MRO	ACAUUCA	0	1	0.000
NM_001127176	MRO	ACCCUGU	0	2	0.000
NM_001127176	MRO	ACUGCAU	0	2	0.133
NM_001127176	MRO	AGCACCA	0	1	0.011
NM_001127176	MRO	AUUGCAC	0	2	0.000
NM_001127176	MRO	CACAGUG	0	1	0.000
NM_001127176	MRO	CCAGCAU	0	1	0.116
NM_001127176	MRO	CCAGUGU	0	1	0.000
NM_001127176	MRO	CCUUCAU	0	1	0.051
NM_001127176	MRO	CGUGUCU	0	1	0.000
NM_001127176	MRO	CUCCCAA	0	2	0.224
NM_001127176	MRO	GAGAACU	0	1	0.161
NM_001127176	MRO	GAGAUGA	0	1	0.110
NM_001127176	MRO	GCAGCAU	0	1	0.000
NM_001127176	MRO	GGAAUGU	0	1	0.000
NM_001127176	MRO	GGCAAGA	0	1	0.166
NM_001127176	MRO	GGCUCAG	0	2	0.000
NM_001127176	MRO	GUAAACA	0	1	0.000
NM_001127176	MRO	GUAACAG	0	1	0.000
NM_001127176	MRO	UAUUGCU	0	2	0.000
NM_001127176	MRO	UCACAGU	0	1	0.000
NM_001127176	MRO	UCACAUU	0	1	0.049
NM_001127176	MRO	UGAAAUG	0	3	0.279
NM_001127176	MRO	UGACCUA	0	1	0.027
NM_001127176	MRO	UGCAUAG	0	1	0.000
NM_001127176	MRO	UGCAUUG	0	1	0.000
NM_001127176	MRO	UUGGCAA	0	1	0.218
NM_001127176	MRO	UUGUUCG	0	2	0.000
NM_001127176	MRO	UUUUUGC	0	1	0.000
NM_001127178	PIGG	AAAGUGC	0	1	0.000
NM_001127178	PIGG	CCAGUGU	0	1	0.100
NM_001127178	PIGG	UCCAGUU	0	1	0.000
NM_001127179	MYO7A	AAUCUCA	0	1	0.028
NM_001127179	MYO7A	AAUCUCU	0	1	0.047
NM_001127179	MYO7A	AGCAGCA	0	1	0.000
NM_001127179	MYO7A	AGCAGCG	0	1	0.000
NM_001127180	MYO7A	CCAGCAU	0	1	0.116
NM_001127180	MYO7A	CCCUGAG	1	0	0.383
NM_001127180	MYO7A	GAUCAGA	0	1	0.086
NM_001127180	MYO7A	GAUUGUC	0	1	0.000
NM_001127180	MYO7A	GGAAGAC	0	1	0.101
NM_001127181	CENPL	AAAGUGC	0	1	0.000
NM_001127181	CENPL	AAGUGCU	0	1	0.000
NM_001127181	CENPL	AUGUGCC	0	1	0.040
NM_001127181	CENPL	CUCCCAA	0	1	0.202
NM_001127181	CENPL	GGAGUGU	0	1	0.000
NM_001127181	CENPL	GGCUCAG	0	2	0.008
NM_001127181	CENPL	UCCCUUU	0	1	0.025
NM_001127181	CENPL	UGAAAUG	0	1	0.143
NM_001127181	CENPL	UUGGCAA	0	1	0.000
NM_001127181	CENPL	UUGUUCG	0	1	0.257
NM_001127181	CENPL	UUUUUGC	0	1	0.331
NM_001127182	CEP55	AACCUGG	0	1	0.055
NM_001127182	CEP55	AAGUGCU	0	1	0.000
NM_001127182	CEP55	AAUACUG	0	1	0.000
NM_001127182	CEP55	AAUGCCC	0	1	0.000
NM_001127182	CEP55	ACAGUAC	0	2	0.000
NM_001127182	CEP55	ACAGUAU	1	1	0.214
NM_001127182	CEP55	AGCAGCA	0	1	0.198
NM_001127182	CEP55	AGUGCAA	1	0	0.677
NM_001127182	CEP55	CAGUGCA	0	1	0.204
NM_001127182	CEP55	GCUACAU	0	1	0.000
NM_001127182	CEP55	GCUGGUG	0	1	0.000
NM_001127182	CEP55	GGAGUGU	0	1	0.000
NM_001127182	CEP55	GUGCAAA	1	0	0.734
NM_001127182	CEP55	UCAAGUA	0	1	0.120
NM_001127183	CFLAR	AAAGUGC	0	2	0.000
NM_001127183	CFLAR	AACACUG	0	1	0.167
NM_001127183	CFLAR	AACAGUC	0	1	0.019
NM_001127183	CFLAR	AAGGUGC	0	1	0.117
NM_001127183	CFLAR	AAGUGCU	0	1	0.000
NM_001127183	CFLAR	AAUACUG	0	1	0.000
NM_001127183	CFLAR	AAUCUCA	0	2	0.000
NM_001127183	CFLAR	AAUCUCU	0	2	0.057
NM_001127183	CFLAR	ACAGUAU	0	3	0.000
NM_001127183	CFLAR	ACAUUCA	0	1	0.000
NM_001127183	CFLAR	ACCCUGU	0	4	0.000
NM_001127183	CFLAR	ACUGCAU	0	1	0.069
NM_001127183	CFLAR	AGCACCA	0	1	0.011
NM_001127183	CFLAR	AGCUGCC	0	2	0.000
NM_001127183	CFLAR	AGCUUAU	0	1	0.000
NM_001127183	CFLAR	AGGUAGU	0	2	0.000
NM_001127183	CFLAR	AGUGCAA	0	1	0.000
NM_001127183	CFLAR	AGUGGUU	0	3	0.000
NM_001127183	CFLAR	AUGACAC	0	1	0.000
NM_001127183	CFLAR	AUGGCUU	0	4	0.030
NM_001127183	CFLAR	AUUGCAC	0	1	0.000
NM_001127183	CFLAR	CACAGUG	0	1	0.000
NM_001127183	CFLAR	CAGUGCA	0	2	0.000
NM_001127183	CFLAR	CCAGCAU	0	1	0.116
NM_001127183	CFLAR	CCAGUGU	0	2	0.069
NM_001127183	CFLAR	CCUUCAU	0	3	0.100
NM_001127183	CFLAR	CUCCCAA	0	9	0.832
NM_001127183	CFLAR	GAGAACU	0	4	0.507
NM_001127183	CFLAR	GAGAUGA	0	2	0.080
NM_001127183	CFLAR	GAGGUAG	0	2	0.000
NM_001127183	CFLAR	GAUAUGU	0	3	0.087
NM_001127183	CFLAR	GAUCAGA	0	3	0.326
NM_001127183	CFLAR	GCAGCAU	0	1	0.007
NM_001127183	CFLAR	GCUGGUG	0	2	0.037
NM_001127183	CFLAR	GGAAGAC	0	2	0.187
NM_001127183	CFLAR	GGAAUGU	0	1	0.000
NM_001127183	CFLAR	GGAGUGU	0	3	0.000
NM_001127183	CFLAR	GGCAAGA	0	1	0.000
NM_001127183	CFLAR	GGCAGUG	0	1	0.000
NM_001127183	CFLAR	GGCUCAG	0	2	0.000
NM_001127183	CFLAR	GUAGUGU	0	2	0.000
NM_001127183	CFLAR	GUCAGUU	0	1	0.083
NM_001127183	CFLAR	UCAAGUA	0	1	0.000
NM_001127183	CFLAR	UCACAUU	0	1	0.049
NM_001127183	CFLAR	UCCAGUU	0	1	0.000
NM_001127183	CFLAR	UGACCUA	0	2	0.151
NM_001127183	CFLAR	UGCAUUG	0	2	0.000
NM_001127183	CFLAR	UGUGCUU	0	1	0.000
NM_001127183	CFLAR	UUGUUCG	0	3	0.000
NM_001127183	CFLAR	UUUUUGC	0	8	0.866
NM_001127190	CSK	AAUCUCA	1	0	0.000
NM_001127190	CSK	AAUGCCC	1	0	0.244
NM_001127190	CSK	AGUGCAA	0	1	0.130
NM_001127190	CSK	CAGUGCA	0	1	0.134
NM_001127190	CSK	GGCUCAG	1	0	0.538
NM_001127192	CNBP	AACACUG	0	3	0.259
NM_001127192	CNBP	ACUGGCC	1	0	0.394
NM_001127192	CNBP	AGCAGCA	0	1	0.073
NM_001127192	CNBP	AGCUUAU	0	1	0.000
NM_001127192	CNBP	AUGGCAC	0	1	0.000
NM_001127192	CNBP	AUUGCAC	0	2	0.000
NM_001127192	CNBP	CACAGUG	0	2	0.000
NM_001127192	CNBP	GCAGCAU	0	1	0.011
NM_001127192	CNBP	GGAAUGU	0	1	0.000
NM_001127192	CNBP	GGCUCAG	0	2	0.000
NM_001127192	CNBP	GUAACAG	0	1	0.027
NM_001127192	CNBP	UUUUUGC	1	0	0.000
NM_001127193	CNBP	AACACUG	0	3	0.259
NM_001127193	CNBP	ACUGGCC	1	0	0.394
NM_001127193	CNBP	AGCAGCA	0	1	0.073
NM_001127193	CNBP	AGCUUAU	0	1	0.000
NM_001127193	CNBP	AUGGCAC	0	1	0.000
NM_001127193	CNBP	AUUGCAC	0	2	0.000
NM_001127193	CNBP	CACAGUG	0	2	0.000
NM_001127193	CNBP	GCAGCAU	0	1	0.011
NM_001127193	CNBP	GGAAUGU	0	1	0.000
NM_001127193	CNBP	GGCUCAG	0	2	0.000
NM_001127193	CNBP	GUAACAG	0	1	0.027
NM_001127193	CNBP	UUUUUGC	1	0	0.000
NM_001127194	CNBP	AACACUG	0	3	0.259
NM_001127194	CNBP	ACUGGCC	1	0	0.394
NM_001127194	CNBP	AGCAGCA	0	1	0.073
NM_001127194	CNBP	AGCUUAU	0	1	0.000
NM_001127194	CNBP	AUGGCAC	0	1	0.000
NM_001127194	CNBP	AUUGCAC	0	2	0.000
NM_001127194	CNBP	CACAGUG	0	2	0.000
NM_001127194	CNBP	GCAGCAU	0	1	0.011
NM_001127194	CNBP	GGAAUGU	0	1	0.000
NM_001127194	CNBP	GGCUCAG	0	2	0.000
NM_001127194	CNBP	GUAACAG	0	1	0.027
NM_001127194	CNBP	UUUUUGC	1	0	0.000
NM_001127195	CNBP	AACACUG	0	3	0.259
NM_001127195	CNBP	ACUGGCC	1	0	0.394
NM_001127195	CNBP	AGCAGCA	0	1	0.073
NM_001127195	CNBP	AGCUUAU	0	1	0.000
NM_001127195	CNBP	AUGGCAC	0	1	0.000
NM_001127195	CNBP	AUUGCAC	0	2	0.000
NM_001127195	CNBP	CACAGUG	0	2	0.000
NM_001127195	CNBP	GCAGCAU	0	1	0.011
NM_001127195	CNBP	GGAAUGU	0	1	0.000
NM_001127195	CNBP	GGCUCAG	0	2	0.000
NM_001127195	CNBP	GUAACAG	0	1	0.027
NM_001127195	CNBP	UUUUUGC	1	0	0.000
NM_001127196	CNBP	AACACUG	0	3	0.259
NM_001127196	CNBP	ACUGGCC	1	0	0.394
NM_001127196	CNBP	AGCAGCA	0	1	0.073
NM_001127196	CNBP	AGCUUAU	0	1	0.000
NM_001127196	CNBP	AUGGCAC	0	1	0.000
NM_001127196	CNBP	AUUGCAC	0	2	0.000
NM_001127196	CNBP	CACAGUG	0	2	0.000
NM_001127196	CNBP	GCAGCAU	0	1	0.011
NM_001127196	CNBP	GGAAUGU	0	1	0.000
NM_001127196	CNBP	GGCUCAG	0	2	0.000
NM_001127196	CNBP	GUAACAG	0	1	0.027
NM_001127196	CNBP	UUUUUGC	1	0	0.000
NM_001127197	ELF4	AAGGCAC	0	1	0.027
NM_001127197	ELF4	AAUGCCC	0	1	0.229
NM_001127197	ELF4	AGCAGCA	0	1	0.089
NM_001127197	ELF4	AGGUAGU	1	0	0.837
NM_001127197	ELF4	CACAGUG	0	2	0.000
NM_001127197	ELF4	CCCUGAG	0	1	0.000
NM_001127197	ELF4	CCUUCAU	0	1	0.051
NM_001127197	ELF4	GAGAUGA	0	1	0.110
NM_001127197	ELF4	GAGGUAG	1	0	0.940
NM_001127197	ELF4	GGCUCAG	0	1	0.000
NM_001127197	ELF4	UAAUGCU	0	1	0.412
NM_001127197	ELF4	UCACAUU	2	0	0.544
NM_001127197	ELF4	UCCCUUU	0	2	0.147
NM_001127197	ELF4	UGAAAUG	0	1	0.185
NM_001127197	ELF4	UUGGUCC	0	1	0.000
NM_001127198	TMC6	CAGCAGG	0	1	0.108
NM_001127199	GAGE12D	CGUGUCU	0	1	0.241
NM_001127200	GAGE2E	CGUGUCU	0	1	0.241
NM_001127202	PCID2	AAGGUGC	0	1	0.000
NM_001127202	PCID2	AAUCUCA	0	1	0.000
NM_001127202	PCID2	ACAUUCA	0	1	0.000
NM_001127202	PCID2	CCUUCAU	0	1	0.051
NM_001127202	PCID2	GGAAGAC	0	1	0.100
NM_001127203	PCID2	AAGGUGC	0	1	0.000
NM_001127203	PCID2	ACAUUCA	0	1	0.000
NM_001127203	PCID2	CCUUCAU	0	1	0.051
NM_001127203	PCID2	GGAAGAC	0	1	0.100
NM_001127204	HMOX2	ACUGCAU	0	1	0.057
NM_001127204	HMOX2	AGCAGCA	0	1	0.267
NM_001127204	HMOX2	CCAGCAU	1	1	0.072
NM_001127204	HMOX2	CUCCCAA	0	1	0.202
NM_001127204	HMOX2	GCAGCAU	0	1	0.128
NM_001127205	HMOX2	ACUGCAU	0	1	0.057
NM_001127205	HMOX2	AGCAGCA	0	1	0.267
NM_001127205	HMOX2	CCAGCAU	1	1	0.072
NM_001127205	HMOX2	CUCCCAA	0	1	0.202
NM_001127205	HMOX2	GCAGCAU	0	1	0.128
NM_001127206	HMOX2	ACUGCAU	0	1	0.057
NM_001127206	HMOX2	AGCAGCA	0	1	0.267
NM_001127206	HMOX2	CCAGCAU	1	1	0.072
NM_001127206	HMOX2	CUCCCAA	0	1	0.202
NM_001127206	HMOX2	GCAGCAU	0	1	0.128
NM_001127207	SMARCAL1	UUUUUGC	0	1	0.000
NM_001127208	TET2	AAAGUGC	1	0	0.293
NM_001127208	TET2	AACAGUC	0	1	0.112
NM_001127208	TET2	AACCUGG	0	1	0.055
NM_001127208	TET2	AAGUGCU	1	1	0.374
NM_001127208	TET2	AAUACUG	0	2	0.061
NM_001127208	TET2	ACAGUAC	3	2	0.668
NM_001127208	TET2	ACAGUAU	4	1	0.755
NM_001127208	TET2	ACCCUGU	1	0	0.000
NM_001127208	TET2	ACUGCAU	0	1	0.069
NM_001127208	TET2	AGCACCA	4	0	0.999
NM_001127208	TET2	AGCUGCC	1	0	0.580
NM_001127208	TET2	AGGUAGU	0	1	0.282
NM_001127208	TET2	AUGACAC	0	1	0.000
NM_001127208	TET2	AUGGCUU	0	1	0.320
NM_001127208	TET2	CAGCAGG	0	1	0.058
NM_001127208	TET2	CAGUGCA	1	0	0.742
NM_001127208	TET2	CCAGUGU	0	1	0.132
NM_001127208	TET2	CCCUGAG	1	1	0.780
NM_001127208	TET2	CUACAGU	1	0	0.168
NM_001127208	TET2	CUUUGGU	0	1	0.390
NM_001127208	TET2	GAGAACU	0	1	0.000
NM_001127208	TET2	GAGAUGA	1	0	0.087
NM_001127208	TET2	GAGGUAG	2	0	0.965
NM_001127208	TET2	GCAGCAU	0	1	0.000
NM_001127208	TET2	GCUGGUG	1	0	0.120
NM_001127208	TET2	GUAAACA	0	1	0.000
NM_001127208	TET2	UCAAGUA	4	2	0.989
NM_001127208	TET2	UCACAUU	1	2	0.192
NM_001127208	TET2	UCCAGUU	1	0	0.622
NM_001127208	TET2	UCCCUUU	1	1	0.436
NM_001127208	TET2	UGAAAUG	0	1	0.154
NM_001127208	TET2	UGCAUAG	1	0	0.776
NM_001127208	TET2	UGCAUUG	0	2	0.000
NM_001127208	TET2	UGUGCGU	0	1	0.242
NM_001127208	TET2	UUGGUCC	0	1	0.231
NM_001127208	TET2	UUUUUGC	0	1	0.000
NM_001127211	KIAA1598	AAAGUGC	0	2	0.000
NM_001127211	KIAA1598	AACACUG	0	1	0.000
NM_001127211	KIAA1598	AACAGUC	0	1	0.060
NM_001127211	KIAA1598	ACAGUAC	0	2	0.000
NM_001127211	KIAA1598	ACAGUAU	0	1	0.000
NM_001127211	KIAA1598	ACUGCAU	0	1	0.119
NM_001127211	KIAA1598	CCCUGAG	1	0	0.609
NM_001127211	KIAA1598	CUACAGU	0	1	0.000
NM_001127211	KIAA1598	CUUUGGU	0	1	0.000
NM_001127211	KIAA1598	GAUCAGA	0	2	0.211
NM_001127211	KIAA1598	GCUACAU	0	1	0.122
NM_001127211	KIAA1598	GGAAUGU	0	1	0.000
NM_001127211	KIAA1598	GUGCAAA	1	0	0.738
NM_001127211	KIAA1598	UAAUGCU	0	1	0.072
NM_001127211	KIAA1598	UCAAGUA	1	0	0.527
NM_001127211	KIAA1598	UCACAUU	0	1	0.034
NM_001127211	KIAA1598	UCCAGUU	0	1	0.000
NM_001127211	KIAA1598	UGUGCUU	0	2	0.362
NM_001127211	KIAA1598	UUUUUGC	0	1	0.000
NM_001127212	GAGE2A	CGUGUCU	0	1	0.241
NM_001127213	LY6E	ACCCUGU	0	1	0.000
NM_001127213	LY6E	AGCAGCA	1	0	0.640
NM_001127213	LY6E	CAGCAGG	1	0	0.443
NM_001127213	LY6E	UAAGACU	0	1	0.000
NM_001127213	LY6E	UUGGUCC	0	1	0.000
NM_001127214	ACSF3	ACUGGCC	0	1	0.076
NM_001127214	ACSF3	CCAGUGU	0	1	0.000
NM_001127214	ACSF3	GGACGGA	0	1	0.000
NM_001127214	ACSF3	UUUUUGC	0	1	0.331
NM_001127215	GFI1	AACACUG	0	1	0.109
NM_001127215	GFI1	AACCGUU	0	1	0.000
NM_001127215	GFI1	AACCUGG	0	1	0.000
NM_001127215	GFI1	AAUACUG	1	1	0.234
NM_001127215	GFI1	AGCUGCC	0	1	0.000
NM_001127215	GFI1	CCAGUGU	0	1	0.000
NM_001127215	GFI1	GGCAAGA	0	1	0.142
NM_001127215	GFI1	GUAGUGU	1	0	0.805
NM_001127215	GFI1	GUCAGUU	0	1	0.083
NM_001127215	GFI1	UAAUGCU	0	1	0.057
NM_001127215	GFI1	UCACAGU	0	1	0.000
NM_001127215	GFI1	UGUGCUU	0	1	0.000
NM_001127216	GFI1	AACACUG	0	1	0.109
NM_001127216	GFI1	AACCGUU	0	1	0.000
NM_001127216	GFI1	AACCUGG	0	1	0.000
NM_001127216	GFI1	AAUACUG	1	1	0.234
NM_001127216	GFI1	AGCUGCC	0	1	0.000
NM_001127216	GFI1	CCAGUGU	0	1	0.000
NM_001127216	GFI1	GGCAAGA	0	1	0.142
NM_001127216	GFI1	GUAGUGU	1	0	0.805
NM_001127216	GFI1	GUCAGUU	0	1	0.083
NM_001127216	GFI1	UAAUGCU	0	1	0.057
NM_001127216	GFI1	UCACAGU	0	1	0.000
NM_001127216	GFI1	UGUGCUU	0	1	0.000
NM_001127217	SMAD9	AAAGUGC	0	1	0.000
NM_001127217	SMAD9	AACACUG	0	1	0.109
NM_001127217	SMAD9	AACAGUC	0	1	0.227
NM_001127217	SMAD9	AACCUGG	0	1	0.000
NM_001127217	SMAD9	AAGUGCU	0	2	0.000
NM_001127217	SMAD9	AAUACUG	0	2	0.000
NM_001127217	SMAD9	AAUGCCC	0	1	0.065
NM_001127217	SMAD9	ACAGUAC	0	2	0.134
NM_001127217	SMAD9	ACAGUAU	1	3	0.231
NM_001127217	SMAD9	ACAUUCA	0	1	0.000
NM_001127217	SMAD9	ACUGCAU	0	2	0.155
NM_001127217	SMAD9	ACUGGCC	0	1	0.113
NM_001127217	SMAD9	AGCAGCA	0	1	0.000
NM_001127217	SMAD9	AGCAGCG	0	1	0.000
NM_001127217	SMAD9	AGGUAGU	0	1	0.000
NM_001127217	SMAD9	AGUGCAA	0	1	0.000
NM_001127217	SMAD9	AUGACAC	0	1	0.143
NM_001127217	SMAD9	AUGUGCC	0	1	0.046
NM_001127217	SMAD9	AUUGCAC	0	1	0.000
NM_001127217	SMAD9	CACAGUG	2	0	0.902
NM_001127217	SMAD9	CCCUGAG	0	1	0.000
NM_001127217	SMAD9	CUACAGU	0	2	0.132
NM_001127217	SMAD9	CUCCCAA	0	2	0.304
NM_001127217	SMAD9	CUUUGGU	0	1	0.000
NM_001127217	SMAD9	GAUUGUC	0	1	0.000
NM_001127217	SMAD9	GGAAGAC	0	1	0.099
NM_001127217	SMAD9	GGAAUGU	0	1	0.000
NM_001127217	SMAD9	GGCAAGA	0	1	0.000
NM_001127217	SMAD9	GGCUCAG	0	2	0.000
NM_001127217	SMAD9	GUAACAG	0	1	0.000
NM_001127217	SMAD9	UAAGACG	0	1	0.000
NM_001127217	SMAD9	UAAGACU	0	1	0.000
NM_001127217	SMAD9	UAAUGCU	0	2	0.328
NM_001127217	SMAD9	UCACAGU	2	0	0.837
NM_001127217	SMAD9	UCACAUU	0	1	0.036
NM_001127217	SMAD9	UGAAAUG	1	2	0.525
NM_001127217	SMAD9	UUUUUGC	0	3	0.331
NM_001127218	POLD2	AAGUGCU	0	1	0.000
NM_001127218	POLD2	UUUUUGC	0	1	0.331
NM_001127219	ACCS	AUGGCAC	0	1	0.000
NM_001127219	ACCS	CACAGUG	0	1	0.000
NM_001127219	ACCS	GCUACAU	0	1	0.000
NM_001127221	CACNA1A	CACAGUG	1	0	0.788
NM_001127221	CACNA1A	GAGAACU	0	1	0.135
NM_001127221	CACNA1A	GAGAUGA	1	0	0.363
NM_001127221	CACNA1A	UCACAGU	1	0	0.905
NM_001127221	CACNA1A	UGUGCGU	0	1	0.241
NM_001127221	CACNA1A	UUUUUGC	1	0	0.000
NM_001127222	CACNA1A	CACAGUG	1	0	0.788
NM_001127222	CACNA1A	GAGAACU	0	1	0.135
NM_001127222	CACNA1A	GAGAUGA	1	0	0.363
NM_001127222	CACNA1A	UCACAGU	1	0	0.905
NM_001127222	CACNA1A	UGUGCGU	0	1	0.241
NM_001127222	CACNA1A	UUUUUGC	1	0	0.000
NM_001127223	CD59	AAAGUGC	0	1	0.000
NM_001127223	CD59	AACACUG	0	3	0.341
NM_001127223	CD59	AACAGUC	0	2	0.186
NM_001127223	CD59	AACCGUU	0	1	0.000
NM_001127223	CD59	AACCUGG	0	1	0.055
NM_001127223	CD59	AAGGCAC	0	2	0.000
NM_001127223	CD59	AAGGUGC	0	1	0.000
NM_001127223	CD59	AAUACUG	0	2	0.000
NM_001127223	CD59	AAUCUCA	0	2	0.000
NM_001127223	CD59	AAUGCCC	0	1	0.000
NM_001127223	CD59	ACAGUAC	0	1	0.000
NM_001127223	CD59	ACAGUAU	0	2	0.000
NM_001127223	CD59	ACAUUCA	0	2	0.000
NM_001127223	CD59	ACUGCAU	0	2	0.000
NM_001127223	CD59	ACUGGCC	0	1	0.000
NM_001127223	CD59	AGCACCA	0	2	0.063
NM_001127223	CD59	AGCUGCC	0	2	0.000
NM_001127223	CD59	AGGUAGU	0	1	0.000
NM_001127223	CD59	AGUGGUU	0	2	0.000
NM_001127223	CD59	AUGACAC	0	2	0.143
NM_001127223	CD59	AUGGCAC	0	1	0.000
NM_001127223	CD59	AUGGCUU	0	1	0.099
NM_001127223	CD59	AUUGCAC	0	2	0.000
NM_001127223	CD59	CAGCAGG	0	4	0.154
NM_001127223	CD59	CCAGCAU	0	3	0.238
NM_001127223	CD59	CCAGUGU	0	2	0.068
NM_001127223	CD59	CCCUGAG	0	2	0.000
NM_001127223	CD59	CCUUCAU	0	1	0.051
NM_001127223	CD59	CUACAGU	0	1	0.132
NM_001127223	CD59	CUCCCAA	0	2	0.251
NM_001127223	CD59	CUUUGGU	0	1	0.000
NM_001127223	CD59	GAGAACU	0	1	0.000
NM_001127223	CD59	GAGGUAG	0	3	0.000
NM_001127223	CD59	GAUAUGU	0	2	0.018
NM_001127223	CD59	GAUCAGA	0	2	0.218
NM_001127223	CD59	GCAGCAU	0	1	0.000
NM_001127223	CD59	GGAAGAC	0	3	0.271
NM_001127223	CD59	GGAGUGU	0	3	0.000
NM_001127223	CD59	GUAAACA	0	1	0.000
NM_001127223	CD59	GUAGUGU	0	1	0.018
NM_001127223	CD59	GUCAGUU	0	3	0.322
NM_001127223	CD59	UAAUGCU	0	1	0.057
NM_001127223	CD59	UCAAGUA	0	2	0.000
NM_001127223	CD59	UCACAUU	0	1	0.033
NM_001127223	CD59	UCCAGUU	0	2	0.000
NM_001127223	CD59	UCCCUUU	0	3	0.259
NM_001127223	CD59	UGAAAUG	0	2	0.278
NM_001127223	CD59	UGCAUAG	0	1	0.000
NM_001127223	CD59	UGCAUUG	0	1	0.000
NM_001127223	CD59	UGUGCGU	0	2	0.000
NM_001127223	CD59	UUGGCAA	0	2	0.000
NM_001127223	CD59	UUGGCAC	0	4	0.000
NM_001127223	CD59	UUGGUCC	0	1	0.000
NM_001127223	CD59	UUUUUGC	0	1	0.000
NM_001127225	CD59	AAAGUGC	0	1	0.000
NM_001127225	CD59	AACACUG	0	3	0.341
NM_001127225	CD59	AACAGUC	0	2	0.186
NM_001127225	CD59	AACCGUU	0	1	0.000
NM_001127225	CD59	AACCUGG	0	1	0.055
NM_001127225	CD59	AAGGCAC	0	2	0.000
NM_001127225	CD59	AAGGUGC	0	1	0.000
NM_001127225	CD59	AAUACUG	0	2	0.000
NM_001127225	CD59	AAUCUCA	0	2	0.000
NM_001127225	CD59	AAUGCCC	0	1	0.000
NM_001127225	CD59	ACAGUAC	0	1	0.000
NM_001127225	CD59	ACAGUAU	0	2	0.000
NM_001127225	CD59	ACAUUCA	0	2	0.000
NM_001127225	CD59	ACUGCAU	0	2	0.000
NM_001127225	CD59	ACUGGCC	0	1	0.000
NM_001127225	CD59	AGCACCA	0	2	0.063
NM_001127225	CD59	AGCUGCC	0	2	0.000
NM_001127225	CD59	AGGUAGU	0	1	0.000
NM_001127225	CD59	AGUGGUU	0	2	0.000
NM_001127225	CD59	AUGACAC	0	2	0.143
NM_001127225	CD59	AUGGCAC	0	1	0.000
NM_001127225	CD59	AUGGCUU	0	1	0.099
NM_001127225	CD59	AUUGCAC	0	2	0.000
NM_001127225	CD59	CAGCAGG	0	4	0.154
NM_001127225	CD59	CCAGCAU	0	3	0.238
NM_001127225	CD59	CCAGUGU	0	2	0.068
NM_001127225	CD59	CCCUGAG	0	2	0.000
NM_001127225	CD59	CCUUCAU	0	1	0.051
NM_001127225	CD59	CUACAGU	0	1	0.132
NM_001127225	CD59	CUCCCAA	0	2	0.251
NM_001127225	CD59	CUUUGGU	0	1	0.000
NM_001127225	CD59	GAGAACU	0	1	0.000
NM_001127225	CD59	GAGGUAG	0	3	0.000
NM_001127225	CD59	GAUAUGU	0	2	0.018
NM_001127225	CD59	GAUCAGA	0	2	0.218
NM_001127225	CD59	GCAGCAU	0	1	0.000
NM_001127225	CD59	GGAAGAC	0	3	0.271
NM_001127225	CD59	GGAGUGU	0	3	0.000
NM_001127225	CD59	GUAAACA	0	1	0.000
NM_001127225	CD59	GUAGUGU	0	1	0.018
NM_001127225	CD59	GUCAGUU	0	3	0.322
NM_001127225	CD59	UAAUGCU	0	1	0.057
NM_001127225	CD59	UCAAGUA	0	2	0.000
NM_001127225	CD59	UCACAUU	0	1	0.033
NM_001127225	CD59	UCCAGUU	0	2	0.000
NM_001127225	CD59	UCCCUUU	0	3	0.259
NM_001127225	CD59	UGAAAUG	0	2	0.278
NM_001127225	CD59	UGCAUAG	0	1	0.000
NM_001127225	CD59	UGCAUUG	0	1	0.000
NM_001127225	CD59	UGUGCGU	0	2	0.000
NM_001127225	CD59	UUGGCAA	0	2	0.000
NM_001127225	CD59	UUGGCAC	0	4	0.000
NM_001127225	CD59	UUGGUCC	0	1	0.000
NM_001127225	CD59	UUUUUGC	0	1	0.000
NM_001127226	CD59	AAAGUGC	0	1	0.000
NM_001127226	CD59	AACACUG	0	3	0.341
NM_001127226	CD59	AACAGUC	0	2	0.186
NM_001127226	CD59	AACCGUU	0	1	0.000
NM_001127226	CD59	AACCUGG	0	1	0.055
NM_001127226	CD59	AAGGCAC	0	2	0.000
NM_001127226	CD59	AAGGUGC	0	1	0.000
NM_001127226	CD59	AAUACUG	0	2	0.000
NM_001127226	CD59	AAUCUCA	0	2	0.000
NM_001127226	CD59	AAUGCCC	0	1	0.000
NM_001127226	CD59	ACAGUAC	0	1	0.000
NM_001127226	CD59	ACAGUAU	0	2	0.000
NM_001127226	CD59	ACAUUCA	0	2	0.000
NM_001127226	CD59	ACUGCAU	0	2	0.000
NM_001127226	CD59	ACUGGCC	0	1	0.000
NM_001127226	CD59	AGCACCA	0	2	0.063
NM_001127226	CD59	AGCUGCC	0	2	0.000
NM_001127226	CD59	AGGUAGU	0	1	0.000
NM_001127226	CD59	AGUGGUU	0	2	0.000
NM_001127226	CD59	AUGACAC	0	2	0.143
NM_001127226	CD59	AUGGCAC	0	1	0.000
NM_001127226	CD59	AUGGCUU	0	1	0.099
NM_001127226	CD59	AUUGCAC	0	2	0.000
NM_001127226	CD59	CAGCAGG	0	4	0.154
NM_001127226	CD59	CCAGCAU	0	3	0.238
NM_001127226	CD59	CCAGUGU	0	2	0.068
NM_001127226	CD59	CCCUGAG	0	2	0.000
NM_001127226	CD59	CCUUCAU	0	1	0.051
NM_001127226	CD59	CUACAGU	0	1	0.132
NM_001127226	CD59	CUCCCAA	0	2	0.251
NM_001127226	CD59	CUUUGGU	0	1	0.000
NM_001127226	CD59	GAGAACU	0	1	0.000
NM_001127226	CD59	GAGGUAG	0	3	0.000
NM_001127226	CD59	GAUAUGU	0	2	0.018
NM_001127226	CD59	GAUCAGA	0	2	0.218
NM_001127226	CD59	GCAGCAU	0	1	0.000
NM_001127226	CD59	GGAAGAC	0	3	0.271
NM_001127226	CD59	GGAGUGU	0	3	0.000
NM_001127226	CD59	GUAAACA	0	1	0.000
NM_001127226	CD59	GUAGUGU	0	1	0.018
NM_001127226	CD59	GUCAGUU	0	3	0.322
NM_001127226	CD59	UAAUGCU	0	1	0.057
NM_001127226	CD59	UCAAGUA	0	2	0.000
NM_001127226	CD59	UCACAUU	0	1	0.033
NM_001127226	CD59	UCCAGUU	0	2	0.000
NM_001127226	CD59	UCCCUUU	0	3	0.259
NM_001127226	CD59	UGAAAUG	0	2	0.278
NM_001127226	CD59	UGCAUAG	0	1	0.000
NM_001127226	CD59	UGCAUUG	0	1	0.000
NM_001127226	CD59	UGUGCGU	0	2	0.000
NM_001127226	CD59	UUGGCAA	0	2	0.000
NM_001127226	CD59	UUGGCAC	0	4	0.000
NM_001127226	CD59	UUGGUCC	0	1	0.000
NM_001127226	CD59	UUUUUGC	0	1	0.000
NM_001127227	CD59	AAAGUGC	0	1	0.000
NM_001127227	CD59	AACACUG	0	3	0.341
NM_001127227	CD59	AACAGUC	0	2	0.186
NM_001127227	CD59	AACCGUU	0	1	0.000
NM_001127227	CD59	AACCUGG	0	1	0.055
NM_001127227	CD59	AAGGCAC	0	2	0.000
NM_001127227	CD59	AAGGUGC	0	1	0.000
NM_001127227	CD59	AAUACUG	0	2	0.000
NM_001127227	CD59	AAUCUCA	0	2	0.000
NM_001127227	CD59	AAUGCCC	0	1	0.000
NM_001127227	CD59	ACAGUAC	0	1	0.000
NM_001127227	CD59	ACAGUAU	0	2	0.000
NM_001127227	CD59	ACAUUCA	0	2	0.000
NM_001127227	CD59	ACUGCAU	0	2	0.000
NM_001127227	CD59	ACUGGCC	0	1	0.000
NM_001127227	CD59	AGCACCA	0	2	0.063
NM_001127227	CD59	AGCUGCC	0	2	0.000
NM_001127227	CD59	AGGUAGU	0	1	0.000
NM_001127227	CD59	AGUGGUU	0	2	0.000
NM_001127227	CD59	AUGACAC	0	2	0.143
NM_001127227	CD59	AUGGCAC	0	1	0.000
NM_001127227	CD59	AUGGCUU	0	1	0.099
NM_001127227	CD59	AUUGCAC	0	2	0.000
NM_001127227	CD59	CAGCAGG	0	4	0.154
NM_001127227	CD59	CCAGCAU	0	3	0.238
NM_001127227	CD59	CCAGUGU	0	2	0.068
NM_001127227	CD59	CCCUGAG	0	2	0.000
NM_001127227	CD59	CCUUCAU	0	1	0.051
NM_001127227	CD59	CUACAGU	0	1	0.132
NM_001127227	CD59	CUCCCAA	0	2	0.251
NM_001127227	CD59	CUUUGGU	0	1	0.000
NM_001127227	CD59	GAGAACU	0	1	0.000
NM_001127227	CD59	GAGGUAG	0	3	0.000
NM_001127227	CD59	GAUAUGU	0	2	0.018
NM_001127227	CD59	GAUCAGA	0	2	0.218
NM_001127227	CD59	GCAGCAU	0	1	0.000
NM_001127227	CD59	GGAAGAC	0	3	0.271
NM_001127227	CD59	GGAGUGU	0	3	0.000
NM_001127227	CD59	GUAAACA	0	1	0.000
NM_001127227	CD59	GUAGUGU	0	1	0.018
NM_001127227	CD59	GUCAGUU	0	3	0.322
NM_001127227	CD59	UAAUGCU	0	1	0.057
NM_001127227	CD59	UCAAGUA	0	2	0.000
NM_001127227	CD59	UCACAUU	0	1	0.033
NM_001127227	CD59	UCCAGUU	0	2	0.000
NM_001127227	CD59	UCCCUUU	0	3	0.259
NM_001127227	CD59	UGAAAUG	0	2	0.278
NM_001127227	CD59	UGCAUAG	0	1	0.000
NM_001127227	CD59	UGCAUUG	0	1	0.000
NM_001127227	CD59	UGUGCGU	0	2	0.000
NM_001127227	CD59	UUGGCAA	0	2	0.000
NM_001127227	CD59	UUGGCAC	0	4	0.000
NM_001127227	CD59	UUGGUCC	0	1	0.000
NM_001127227	CD59	UUUUUGC	0	1	0.000
NM_001127228	CBX1	AAAGUGC	0	2	0.000
NM_001127228	CBX1	AACACUG	1	0	0.356
NM_001127228	CBX1	AACAGUC	0	1	0.128
NM_001127228	CBX1	AAGGCAC	0	1	0.000
NM_001127228	CBX1	ACAGUAC	0	1	0.000
NM_001127228	CBX1	ACAGUAU	0	1	0.000
NM_001127228	CBX1	ACUGGCC	0	1	0.133
NM_001127228	CBX1	AGCACCA	1	0	0.754
NM_001127228	CBX1	CACAGUG	0	1	0.000
NM_001127228	CBX1	CCUUCAU	1	0	0.144
NM_001127228	CBX1	CUACAGU	1	0	0.000
NM_001127228	CBX1	CUCCCAA	0	1	0.102
NM_001127228	CBX1	CUUUGGU	0	1	0.304
NM_001127228	CBX1	GUCAGUU	0	1	0.268
NM_001127228	CBX1	GUGCAAA	1	0	0.253
NM_001127228	CBX1	UAAGACG	1	0	0.529
NM_001127228	CBX1	UAAGACU	1	0	0.529
NM_001127228	CBX1	UCACAGU	0	2	0.347
NM_001127228	CBX1	UCCCUUU	0	2	0.235
NM_001127228	CBX1	UGAAAUG	0	1	0.090
NM_001127228	CBX1	UGUGCUU	1	0	0.537
NM_001127228	CBX1	UUUUUGC	0	1	0.000
NM_001127229	AURKAIP1	AGCAGCA	0	1	0.133
NM_001127230	AURKAIP1	AGCAGCA	0	1	0.133
NM_001127231	AUTS2	AAUCUCA	0	2	0.000
NM_001127231	AUTS2	AAUCUCU	0	1	0.073
NM_001127231	AUTS2	ACAUUCA	0	1	0.000
NM_001127231	AUTS2	GAGAACU	0	1	0.144
NM_001127231	AUTS2	GUCAGUU	0	1	0.083
NM_001127231	AUTS2	UGACCUA	0	1	0.090
NM_001127231	AUTS2	UGCAUAG	2	0	0.962
NM_001127231	AUTS2	UUGGCAA	0	1	0.000
NM_001127231	AUTS2	UUGGCAC	0	1	0.000
NM_001127232	AUTS2	AACAGUC	0	1	0.027
NM_001127232	AUTS2	AACGGAA	0	1	0.000
NM_001127235	GPBP1	AACACUG	0	1	0.167
NM_001127235	GPBP1	AACAGUC	0	2	0.066
NM_001127235	GPBP1	AAGGCAC	0	1	0.000
NM_001127235	GPBP1	AAGGUGC	0	1	0.119
NM_001127235	GPBP1	AAUCUCA	1	0	0.000
NM_001127235	GPBP1	ACAUUCA	1	2	0.692
NM_001127235	GPBP1	ACUGCAU	0	1	0.118
NM_001127235	GPBP1	AGCAGCA	0	1	0.080
NM_001127235	GPBP1	AGCUGCC	1	0	0.512
NM_001127235	GPBP1	AGUGCAA	1	0	0.747
NM_001127235	GPBP1	AUGUGCC	0	1	0.040
NM_001127235	GPBP1	CAGCAGG	0	1	0.000
NM_001127235	GPBP1	GAUCAGA	0	1	0.087
NM_001127235	GPBP1	GCUACAU	1	0	0.584
NM_001127235	GPBP1	GCUGGUG	0	1	0.050
NM_001127235	GPBP1	GGAAGAC	0	1	0.102
NM_001127235	GPBP1	GGAGUGU	0	1	0.000
NM_001127235	GPBP1	GUAAACA	0	2	0.050
NM_001127235	GPBP1	GUAACAG	0	1	0.096
NM_001127235	GPBP1	GUGCAAA	1	0	0.075
NM_001127235	GPBP1	UAAGACG	2	0	0.782
NM_001127235	GPBP1	UAAGACU	2	0	0.782
NM_001127235	GPBP1	UCAAGUA	0	1	0.000
NM_001127235	GPBP1	UCACAUU	1	0	0.300
NM_001127235	GPBP1	UCCAGUU	2	0	0.845
NM_001127235	GPBP1	UUUUUGC	0	2	0.331
NM_001127236	GPBP1	AACACUG	0	1	0.167
NM_001127236	GPBP1	AACAGUC	0	2	0.066
NM_001127236	GPBP1	AAGGCAC	0	1	0.000
NM_001127236	GPBP1	AAGGUGC	0	1	0.119
NM_001127236	GPBP1	AAUCUCA	1	0	0.000
NM_001127236	GPBP1	ACAUUCA	1	2	0.692
NM_001127236	GPBP1	ACUGCAU	0	1	0.118
NM_001127236	GPBP1	AGCAGCA	0	1	0.080
NM_001127236	GPBP1	AGCUGCC	1	0	0.512
NM_001127236	GPBP1	AGUGCAA	1	0	0.747
NM_001127236	GPBP1	AUGUGCC	0	1	0.040
NM_001127236	GPBP1	CAGCAGG	0	1	0.000
NM_001127236	GPBP1	GAUCAGA	0	1	0.087
NM_001127236	GPBP1	GCUACAU	1	0	0.584
NM_001127236	GPBP1	GCUGGUG	0	1	0.050
NM_001127236	GPBP1	GGAAGAC	0	1	0.102
NM_001127236	GPBP1	GGAGUGU	0	1	0.000
NM_001127236	GPBP1	GUAAACA	0	2	0.050
NM_001127236	GPBP1	GUAACAG	0	1	0.096
NM_001127236	GPBP1	GUGCAAA	1	0	0.075
NM_001127236	GPBP1	UAAGACG	2	0	0.782
NM_001127236	GPBP1	UAAGACU	2	0	0.782
NM_001127236	GPBP1	UCAAGUA	0	1	0.000
NM_001127236	GPBP1	UCACAUU	1	0	0.300
NM_001127236	GPBP1	UCCAGUU	2	0	0.845
NM_001127236	GPBP1	UUUUUGC	0	2	0.331
NM_001127240	BBC3	ACAGUAC	1	0	0.308
NM_001127240	BBC3	ACAGUAU	1	0	0.377
NM_001127240	BBC3	AGCACCA	1	0	0.825
NM_001127240	BBC3	AGCAGCG	0	1	0.416
NM_001127240	BBC3	AGUGGUU	1	0	0.539
NM_001127240	BBC3	CACAGUG	1	0	0.541
NM_001127240	BBC3	CAGUGCA	0	1	0.226
NM_001127240	BBC3	CCAGUGU	0	1	0.112
NM_001127240	BBC3	CCCUGAG	1	0	0.676
NM_001127240	BBC3	CUACAGU	1	0	0.129
NM_001127240	BBC3	CUCCCAA	1	0	0.077
NM_001127240	BBC3	GAGAUGA	1	0	0.264
NM_001127240	BBC3	GGAGUGU	0	1	0.000
NM_001127240	BBC3	GGCUCAG	2	1	0.801
NM_001127240	BBC3	UCACAGU	1	0	0.772
NM_001127241	BBC3	ACAGUAC	1	0	0.308
NM_001127241	BBC3	ACAGUAU	1	0	0.377
NM_001127241	BBC3	AGCACCA	1	0	0.825
NM_001127241	BBC3	AGCAGCG	0	1	0.416
NM_001127241	BBC3	AGUGGUU	1	0	0.539
NM_001127241	BBC3	CACAGUG	1	0	0.541
NM_001127241	BBC3	CAGUGCA	0	1	0.226
NM_001127241	BBC3	CCAGUGU	0	1	0.112
NM_001127241	BBC3	CCCUGAG	1	0	0.676
NM_001127241	BBC3	CUACAGU	1	0	0.129
NM_001127241	BBC3	CUCCCAA	1	0	0.077
NM_001127241	BBC3	GAGAUGA	1	0	0.264
NM_001127241	BBC3	GGAGUGU	0	1	0.000
NM_001127241	BBC3	GGCUCAG	2	1	0.801
NM_001127241	BBC3	UCACAGU	1	0	0.772
NM_001127242	BBC3	ACAGUAC	1	0	0.308
NM_001127242	BBC3	ACAGUAU	1	0	0.377
NM_001127242	BBC3	AGCACCA	1	0	0.825
NM_001127242	BBC3	AGCAGCG	0	1	0.416
NM_001127242	BBC3	AGUGGUU	1	0	0.539
NM_001127242	BBC3	CACAGUG	1	0	0.541
NM_001127242	BBC3	CAGUGCA	0	1	0.226
NM_001127242	BBC3	CCAGUGU	0	1	0.112
NM_001127242	BBC3	CCCUGAG	1	0	0.676
NM_001127242	BBC3	CUACAGU	1	0	0.129
NM_001127242	BBC3	CUCCCAA	1	0	0.077
NM_001127242	BBC3	GAGAUGA	1	0	0.264
NM_001127242	BBC3	GGAGUGU	0	1	0.000
NM_001127242	BBC3	GGCUCAG	2	1	0.801
NM_001127242	BBC3	UCACAGU	1	0	0.772
NM_001127244	LRRC8A	AAAGUGC	0	1	0.000
NM_001127244	LRRC8A	AACACUG	1	0	0.536
NM_001127244	LRRC8A	AACGGAA	1	0	0.000
NM_001127244	LRRC8A	AAGGUGC	0	1	0.095
NM_001127244	LRRC8A	AAUACUG	1	1	0.503
NM_001127244	LRRC8A	AAUGCCC	0	1	0.000
NM_001127244	LRRC8A	ACUGGCC	1	0	0.375
NM_001127244	LRRC8A	AGCAGCG	0	1	0.168
NM_001127244	LRRC8A	AUGACAC	0	1	0.143
NM_001127244	LRRC8A	CCCUGAG	1	1	0.360
NM_001127244	LRRC8A	GGAAGAC	0	1	0.137
NM_001127244	LRRC8A	GGAAUGU	1	0	0.802
NM_001127244	LRRC8A	GGACGGA	0	1	0.331
NM_001127244	LRRC8A	UAAGACG	1	0	0.495
NM_001127244	LRRC8A	UAAGACU	1	0	0.520
NM_001127244	LRRC8A	UGUGCGU	0	1	0.240
NM_001127244	LRRC8A	UUUUUGC	0	2	0.331
NM_001127245	LRRC8A	AAAGUGC	0	1	0.000
NM_001127245	LRRC8A	AACACUG	1	0	0.536
NM_001127245	LRRC8A	AACGGAA	1	0	0.000
NM_001127245	LRRC8A	AAGGUGC	0	1	0.095
NM_001127245	LRRC8A	AAUACUG	1	1	0.503
NM_001127245	LRRC8A	AAUGCCC	0	1	0.000
NM_001127245	LRRC8A	ACUGGCC	1	0	0.375
NM_001127245	LRRC8A	AGCAGCG	0	1	0.168
NM_001127245	LRRC8A	AUGACAC	0	1	0.143
NM_001127245	LRRC8A	CCCUGAG	1	1	0.360
NM_001127245	LRRC8A	GGAAGAC	0	1	0.137
NM_001127245	LRRC8A	GGAAUGU	1	0	0.802
NM_001127245	LRRC8A	GGACGGA	0	1	0.331
NM_001127245	LRRC8A	UAAGACG	1	0	0.495
NM_001127245	LRRC8A	UAAGACU	1	0	0.520
NM_001127245	LRRC8A	UGUGCGU	0	1	0.240
NM_001127245	LRRC8A	UUUUUGC	0	2	0.331
NM_001127255	NLRP7	CCAGUGU	0	1	0.068
NM_001127255	NLRP7	CUCCCAA	0	1	0.036
NM_001127257	SLC39A10	AACACUG	0	1	0.167
NM_001127257	SLC39A10	AAUACUG	0	1	0.000
NM_001127257	SLC39A10	ACAGUAC	1	1	0.813
NM_001127257	SLC39A10	ACAGUAU	1	0	0.308
NM_001127257	SLC39A10	ACAUUCA	0	1	0.000
NM_001127257	SLC39A10	ACUGCAU	1	0	0.069
NM_001127257	SLC39A10	AGCACCA	0	1	0.312
NM_001127257	SLC39A10	AGCAGCA	1	0	0.543
NM_001127257	SLC39A10	AGCAGCG	0	1	0.531
NM_001127257	SLC39A10	AGCUGCC	0	1	0.000
NM_001127257	SLC39A10	AGUGCAA	1	0	0.726
NM_001127257	SLC39A10	AUGACAC	1	0	0.022
NM_001127257	SLC39A10	AUGGCUU	0	1	0.225
NM_001127257	SLC39A10	CACAGUG	1	0	0.484
NM_001127257	SLC39A10	CAGUGCA	0	1	0.232
NM_001127257	SLC39A10	CCAGUGU	0	1	0.000
NM_001127257	SLC39A10	GAGAUGA	1	0	0.160
NM_001127257	SLC39A10	GAUUGUC	1	0	0.842
NM_001127257	SLC39A10	GCUACAU	0	1	0.120
NM_001127257	SLC39A10	GGAAUGU	2	1	0.732
NM_001127257	SLC39A10	GGCAGUG	0	1	0.235
NM_001127257	SLC39A10	GUAAACA	1	0	0.000
NM_001127257	SLC39A10	GUAGUGU	1	0	0.719
NM_001127257	SLC39A10	UAAGACG	0	1	0.000
NM_001127257	SLC39A10	UAAGACU	0	1	0.000
NM_001127257	SLC39A10	UAAUGCU	1	0	0.093
NM_001127257	SLC39A10	UAUUGCU	0	1	0.000
NM_001127257	SLC39A10	UCACAUU	1	0	0.256
NM_001127257	SLC39A10	UCCAGUU	0	1	0.000
NM_001127257	SLC39A10	UGCAUAG	1	0	0.184
NM_001127257	SLC39A10	UUGGCAC	1	0	0.367
NM_001127257	SLC39A10	UUUUUGC	0	1	0.000
NM_001127258	HHIPL1	CCAGCAU	0	1	0.072
NM_001127258	HHIPL1	CCAGUGU	0	1	0.000
NM_001127258	HHIPL1	CCCUGAG	0	1	0.000
NM_001127258	HHIPL1	GAGGUAG	0	1	0.000
NM_001127258	HHIPL1	GCUGGUG	0	1	0.000
NM_001127258	HHIPL1	GUAAACA	1	0	0.672
NM_001127258	HHIPL1	GUCAGUU	0	1	0.193
NM_001127258	HHIPL1	UCCCUUU	0	1	0.147
NM_001127266	TMEM129	AAGGCAC	1	1	0.712
NM_001127266	TMEM129	ACCCUGU	0	1	0.000
NM_001127266	TMEM129	AUGGCAC	0	1	0.053
NM_001127266	TMEM129	CAGCAGG	0	1	0.108
NM_001127266	TMEM129	CUCCCAA	0	1	0.000
NM_001127266	TMEM129	CUUUGGU	0	2	0.000
NM_001127266	TMEM129	GGCAAGA	0	1	0.000
NM_001127266	TMEM129	UGUGCUU	0	1	0.241
NM_001127266	TMEM129	UUGGCAA	0	1	0.000
NM_001127266	TMEM129	UUGGCAC	0	1	0.000
NM_001127266	TMEM129	UUGGUCC	0	1	0.000
NM_001127320	UBAP2L	AAGGUGC	0	1	0.000
NM_001127320	UBAP2L	AGUGCAA	1	0	0.625
NM_001127320	UBAP2L	CAGCAGG	2	0	0.678
NM_001127320	UBAP2L	CAGUGCA	1	0	0.760
NM_001127320	UBAP2L	GUGCAAA	1	0	0.546
NM_001127320	UBAP2L	UGAAAUG	0	1	0.060
NM_001127320	UBAP2L	UGCAUUG	1	0	0.137
NM_001127321	CBX5	AAAGUGC	0	4	0.000
NM_001127321	CBX5	AACACUG	1	2	0.756
NM_001127321	CBX5	AACCUGG	0	1	0.055
NM_001127321	CBX5	AAGGUGC	0	2	0.119
NM_001127321	CBX5	AAGUGCU	0	2	0.000
NM_001127321	CBX5	AAUACUG	1	1	0.916
NM_001127321	CBX5	AAUCUCA	0	3	0.000
NM_001127321	CBX5	AAUCUCU	0	1	0.073
NM_001127321	CBX5	AAUGCCC	0	3	0.111
NM_001127321	CBX5	ACAGUAC	0	3	0.000
NM_001127321	CBX5	ACAGUAU	0	2	0.000
NM_001127321	CBX5	ACAUUCA	1	1	0.697
NM_001127321	CBX5	ACCCUGU	1	1	0.496
NM_001127321	CBX5	ACUGCAU	0	1	0.069
NM_001127321	CBX5	ACUGGCC	0	1	0.000
NM_001127321	CBX5	AGCACCA	2	3	0.989
NM_001127321	CBX5	AGCAGCA	1	0	0.838
NM_001127321	CBX5	AGCAGCG	1	0	0.838
NM_001127321	CBX5	AGCUUAU	0	1	0.057
NM_001127321	CBX5	AUGACAC	0	1	0.143
NM_001127321	CBX5	AUGGCUU	0	1	0.058
NM_001127321	CBX5	CACAGUG	1	0	0.633
NM_001127321	CBX5	CAGCAGG	1	1	0.552
NM_001127321	CBX5	CAGUGCA	1	0	0.488
NM_001127321	CBX5	CCAGCAU	0	3	0.220
NM_001127321	CBX5	CCAGUGU	1	1	0.567
NM_001127321	CBX5	CCUUCAU	0	1	0.144
NM_001127321	CBX5	CUCCCAA	0	1	0.202
NM_001127321	CBX5	CUUUGGU	1	0	0.960
NM_001127321	CBX5	GAGAACU	0	1	0.000
NM_001127321	CBX5	GAGAUGA	1	2	0.518
NM_001127321	CBX5	GAGGUAG	2	1	1.000
NM_001127321	CBX5	GAUCAGA	0	4	0.391
NM_001127321	CBX5	GCAGCAU	0	1	0.327
NM_001127321	CBX5	GCUACAU	0	1	0.000
NM_001127321	CBX5	GCUGGUG	1	0	0.627
NM_001127321	CBX5	GGCAAGA	1	1	0.207
NM_001127321	CBX5	GGCUCAG	1	5	0.387
NM_001127321	CBX5	GUAACAG	1	2	0.430
NM_001127321	CBX5	GUCAGUU	1	1	0.563
NM_001127321	CBX5	GUGCAAA	0	1	0.038
NM_001127321	CBX5	UAAGACG	0	1	0.000
NM_001127321	CBX5	UAAGACU	0	2	0.000
NM_001127321	CBX5	UAAUGCU	0	1	0.006
NM_001127321	CBX5	UCACAGU	1	1	0.549
NM_001127321	CBX5	UCACAUU	1	3	0.289
NM_001127321	CBX5	UCCAGUU	0	2	0.370
NM_001127321	CBX5	UCCCUUU	0	1	0.147
NM_001127321	CBX5	UGAAAUG	2	1	0.376
NM_001127321	CBX5	UGCAUAG	1	0	0.732
NM_001127321	CBX5	UGUGCUU	1	1	0.866
NM_001127321	CBX5	UUGGCAA	0	1	0.000
NM_001127321	CBX5	UUGGCAC	1	1	0.864
NM_001127321	CBX5	UUUUUGC	0	1	0.331
NM_001127322	CBX5	AAAGUGC	0	4	0.000
NM_001127322	CBX5	AACACUG	1	2	0.756
NM_001127322	CBX5	AACCUGG	0	1	0.055
NM_001127322	CBX5	AAGGUGC	0	2	0.119
NM_001127322	CBX5	AAGUGCU	0	2	0.000
NM_001127322	CBX5	AAUACUG	1	1	0.916
NM_001127322	CBX5	AAUCUCA	0	3	0.000
NM_001127322	CBX5	AAUCUCU	0	1	0.073
NM_001127322	CBX5	AAUGCCC	0	3	0.111
NM_001127322	CBX5	ACAGUAC	0	3	0.000
NM_001127322	CBX5	ACAGUAU	0	2	0.000
NM_001127322	CBX5	ACAUUCA	1	1	0.697
NM_001127322	CBX5	ACCCUGU	1	1	0.496
NM_001127322	CBX5	ACUGCAU	0	1	0.069
NM_001127322	CBX5	ACUGGCC	0	1	0.000
NM_001127322	CBX5	AGCACCA	2	3	0.989
NM_001127322	CBX5	AGCAGCA	1	0	0.838
NM_001127322	CBX5	AGCAGCG	1	0	0.838
NM_001127322	CBX5	AGCUUAU	0	1	0.057
NM_001127322	CBX5	AUGACAC	0	1	0.143
NM_001127322	CBX5	AUGGCUU	0	1	0.058
NM_001127322	CBX5	CACAGUG	1	0	0.633
NM_001127322	CBX5	CAGCAGG	1	1	0.552
NM_001127322	CBX5	CAGUGCA	1	0	0.488
NM_001127322	CBX5	CCAGCAU	0	3	0.220
NM_001127322	CBX5	CCAGUGU	1	1	0.567
NM_001127322	CBX5	CCUUCAU	0	1	0.144
NM_001127322	CBX5	CUCCCAA	0	1	0.202
NM_001127322	CBX5	CUUUGGU	1	0	0.960
NM_001127322	CBX5	GAGAACU	0	1	0.000
NM_001127322	CBX5	GAGAUGA	1	2	0.518
NM_001127322	CBX5	GAGGUAG	2	1	1.000
NM_001127322	CBX5	GAUCAGA	0	4	0.391
NM_001127322	CBX5	GCAGCAU	0	1	0.327
NM_001127322	CBX5	GCUACAU	0	1	0.000
NM_001127322	CBX5	GCUGGUG	1	0	0.627
NM_001127322	CBX5	GGCAAGA	1	1	0.207
NM_001127322	CBX5	GGCUCAG	1	5	0.387
NM_001127322	CBX5	GUAACAG	1	2	0.430
NM_001127322	CBX5	GUCAGUU	1	1	0.563
NM_001127322	CBX5	GUGCAAA	0	1	0.038
NM_001127322	CBX5	UAAGACG	0	1	0.000
NM_001127322	CBX5	UAAGACU	0	2	0.000
NM_001127322	CBX5	UAAUGCU	0	1	0.006
NM_001127322	CBX5	UCACAGU	1	1	0.549
NM_001127322	CBX5	UCACAUU	1	3	0.289
NM_001127322	CBX5	UCCAGUU	0	2	0.370
NM_001127322	CBX5	UCCCUUU	0	1	0.147
NM_001127322	CBX5	UGAAAUG	2	1	0.376
NM_001127322	CBX5	UGCAUAG	1	0	0.732
NM_001127322	CBX5	UGUGCUU	1	1	0.866
NM_001127322	CBX5	UUGGCAA	0	1	0.000
NM_001127322	CBX5	UUGGCAC	1	1	0.864
NM_001127322	CBX5	UUUUUGC	0	1	0.331
NM_001127323	GRM8	GAUUGUC	0	1	0.334
NM_001127323	GRM8	GGCUCAG	0	1	0.000
NM_001127323	GRM8	UGCAUUG	0	1	0.348
NM_001127323	GRM8	UUGUUCG	0	1	0.302
NM_001127323	GRM8	UUUUUGC	0	1	0.000
NM_001127325	MAD2L2	ACAGUAU	0	1	0.074
NM_001127325	MAD2L2	GCAGCAU	0	1	0.000
NM_001127328	ACADM	AAAGUGC	0	1	0.000
NM_001127328	ACADM	AACAGUC	0	1	0.041
NM_001127328	ACADM	AAGGCAC	0	1	0.019
NM_001127328	ACADM	ACAGUAC	0	1	0.000
NM_001127328	ACADM	ACAGUAU	0	2	0.000
NM_001127328	ACADM	CUACAGU	0	1	0.000
NM_001127328	ACADM	GCUACAU	0	1	0.000
NM_001127328	ACADM	GGCUCAG	0	1	0.141
NM_001127328	ACADM	GUAACAG	0	1	0.027
NM_001127328	ACADM	UCAAGUA	0	1	0.000
NM_001127328	ACADM	UGAAAUG	0	1	0.157
NM_001127345	GAGE12B	CGUGUCU	0	1	0.241
NM_001127350	MED18	AAAGUGC	0	1	0.000
NM_001127350	MED18	AAGUGCU	0	1	0.000
NM_001127350	MED18	AGUGCAA	0	2	0.000
NM_001127350	MED18	AUGUGCC	0	1	0.000
NM_001127350	MED18	CAGUGCA	0	1	0.069
NM_001127350	MED18	CCCUGAG	0	1	0.000
NM_001127350	MED18	CUCCCAA	0	2	0.202
NM_001127350	MED18	GGAGUGU	0	1	0.000
NM_001127350	MED18	GGCUCAG	0	1	0.000
NM_001127350	MED18	GUAACAG	0	1	0.027
NM_001127350	MED18	GUGCAAA	0	1	0.058
NM_001127350	MED18	UGAAAUG	0	1	0.197
NM_001127350	MED18	UUUUUGC	0	2	0.331
NM_001127357	PHTF2	AAAGUGC	1	0	0.575
NM_001127357	PHTF2	AAGGCAC	0	1	0.000
NM_001127357	PHTF2	AAUACUG	1	0	0.394
NM_001127357	PHTF2	ACAGUAC	0	1	0.000
NM_001127357	PHTF2	ACAGUAU	1	0	0.266
NM_001127357	PHTF2	ACAUUCA	1	1	0.222
NM_001127357	PHTF2	AUGACAC	0	1	0.000
NM_001127357	PHTF2	AUGGCUU	0	1	0.187
NM_001127357	PHTF2	AUUGCAC	1	0	0.771
NM_001127357	PHTF2	CCAGUGU	1	0	0.289
NM_001127357	PHTF2	CUCCCAA	0	1	0.000
NM_001127357	PHTF2	CUUUGGU	1	0	0.657
NM_001127357	PHTF2	GAGAUGA	1	0	0.080
NM_001127357	PHTF2	GAUAUGU	0	1	0.071
NM_001127357	PHTF2	GCUACAU	0	1	0.119
NM_001127357	PHTF2	GUAAACA	1	2	0.689
NM_001127357	PHTF2	GUGCAAA	2	0	0.910
NM_001127357	PHTF2	UAUUGCU	1	0	0.690
NM_001127357	PHTF2	UCAAGUA	0	2	0.000
NM_001127357	PHTF2	UCACAUU	0	1	0.049
NM_001127357	PHTF2	UGAAAUG	0	1	0.119
NM_001127357	PHTF2	UGACCUA	1	0	0.084
NM_001127357	PHTF2	UUGGCAA	0	1	0.095
NM_001127357	PHTF2	UUGGUCC	1	0	0.586
NM_001127357	PHTF2	UUUUUGC	0	1	0.000
NM_001127358	PHTF2	AAAGUGC	1	0	0.575
NM_001127358	PHTF2	AAGGCAC	0	1	0.000
NM_001127358	PHTF2	AAUACUG	1	0	0.394
NM_001127358	PHTF2	ACAGUAC	0	1	0.000
NM_001127358	PHTF2	ACAGUAU	1	0	0.266
NM_001127358	PHTF2	ACAUUCA	1	1	0.222
NM_001127358	PHTF2	AUGACAC	0	1	0.000
NM_001127358	PHTF2	AUGGCUU	0	1	0.187
NM_001127358	PHTF2	AUUGCAC	1	0	0.771
NM_001127358	PHTF2	CCAGUGU	1	0	0.289
NM_001127358	PHTF2	CUCCCAA	0	1	0.000
NM_001127358	PHTF2	CUUUGGU	1	0	0.657
NM_001127358	PHTF2	GAGAUGA	1	0	0.080
NM_001127358	PHTF2	GAUAUGU	0	1	0.071
NM_001127358	PHTF2	GCUACAU	0	1	0.119
NM_001127358	PHTF2	GUAAACA	1	2	0.689
NM_001127358	PHTF2	GUGCAAA	2	0	0.910
NM_001127358	PHTF2	UAUUGCU	1	0	0.690
NM_001127358	PHTF2	UCAAGUA	0	2	0.000
NM_001127358	PHTF2	UCACAUU	0	1	0.049
NM_001127358	PHTF2	UGAAAUG	0	1	0.119
NM_001127358	PHTF2	UGACCUA	1	0	0.084
NM_001127358	PHTF2	UUGGCAA	0	1	0.095
NM_001127358	PHTF2	UUGGUCC	1	0	0.586
NM_001127358	PHTF2	UUUUUGC	0	1	0.000
NM_001127359	PHTF2	AACAGUC	0	1	0.019
NM_001127359	PHTF2	AAUACUG	0	2	0.000
NM_001127359	PHTF2	ACAGUAC	0	2	0.000
NM_001127359	PHTF2	ACAGUAU	0	1	0.000
NM_001127359	PHTF2	ACAUUCA	0	1	0.000
NM_001127359	PHTF2	AGCACCA	0	1	0.012
NM_001127359	PHTF2	AGGUAGU	0	1	0.000
NM_001127359	PHTF2	AUGGCAC	0	1	0.000
NM_001127359	PHTF2	CCAGCAU	0	2	0.139
NM_001127359	PHTF2	GAGAACU	0	1	0.000
NM_001127359	PHTF2	GGAGUGU	0	1	0.000
NM_001127359	PHTF2	GUGCAAA	0	2	0.024
NM_001127360	PHTF2	AACAGUC	0	1	0.019
NM_001127360	PHTF2	AAUACUG	0	2	0.000
NM_001127360	PHTF2	ACAGUAC	0	2	0.000
NM_001127360	PHTF2	ACAGUAU	0	1	0.000
NM_001127360	PHTF2	ACAUUCA	0	1	0.000
NM_001127360	PHTF2	AGCACCA	0	1	0.012
NM_001127360	PHTF2	AGGUAGU	0	1	0.000
NM_001127360	PHTF2	AUGGCAC	0	1	0.000
NM_001127360	PHTF2	CCAGCAU	0	2	0.139
NM_001127360	PHTF2	GAGAACU	0	1	0.000
NM_001127360	PHTF2	GGAGUGU	0	1	0.000
NM_001127360	PHTF2	GUGCAAA	0	2	0.024
NM_001127361	RNF19B	AAUCUCU	0	1	0.073
NM_001127361	RNF19B	AUGACAC	0	1	0.000
NM_001127361	RNF19B	UGUGCUU	1	0	0.487
NM_001127362	NR2C1	AAGGUGC	0	1	0.090
NM_001127362	NR2C1	AGGUAGU	0	1	0.000
NM_001127362	NR2C1	GGAAUGU	0	1	0.000
NM_001127364	C7orf46	ACAGUAC	0	1	0.000
NM_001127364	C7orf46	ACAGUAU	0	1	0.000
NM_001127364	C7orf46	GGCUCAG	0	1	0.000
NM_001127364	C7orf46	UUGUUCG	0	1	0.000
NM_001127365	C7orf46	ACAGUAC	0	1	0.000
NM_001127365	C7orf46	ACAGUAU	0	1	0.000
NM_001127365	C7orf46	GGCUCAG	0	1	0.000
NM_001127365	C7orf46	UUGUUCG	0	1	0.000
NM_001127366	PAX3	AACACUG	1	0	0.324
NM_001127366	PAX3	AACAGUC	0	1	0.000
NM_001127366	PAX3	AAUCUCA	0	1	0.000
NM_001127366	PAX3	ACAGUAC	0	1	0.000
NM_001127366	PAX3	ACAGUAU	1	1	0.325
NM_001127366	PAX3	ACUGCAU	1	0	0.221
NM_001127366	PAX3	AUUGCAC	1	0	0.549
NM_001127366	PAX3	CCAGCAU	0	1	0.072
NM_001127366	PAX3	CCAGUGU	1	0	0.738
NM_001127366	PAX3	GAGGUAG	0	1	0.677
NM_001127366	PAX3	GAUAUGU	0	2	0.018
NM_001127366	PAX3	GAUCAGA	0	1	0.115
NM_001127366	PAX3	GGAAUGU	2	0	0.752
NM_001127366	PAX3	GUAAACA	2	0	0.857
NM_001127366	PAX3	UCCAGUU	1	0	0.421
NM_001127366	PAX3	UGAAAUG	0	1	0.000
NM_001127366	PAX3	UGCAUUG	0	2	0.000
NM_001127366	PAX3	UUUUUGC	0	1	0.331
NM_001127370	CDCA7L	AACACUG	0	1	0.000
NM_001127370	CDCA7L	AAGGCAC	0	1	0.000
NM_001127370	CDCA7L	AGCAGCA	1	0	0.623
NM_001127370	CDCA7L	AGCUGCC	0	1	0.000
NM_001127370	CDCA7L	AUGACAC	0	1	0.000
NM_001127370	CDCA7L	AUUGCAC	1	1	0.785
NM_001127370	CDCA7L	CAGCAGG	1	0	0.473
NM_001127370	CDCA7L	CCAGUGU	1	0	0.654
NM_001127370	CDCA7L	CUACAGU	0	1	0.000
NM_001127370	CDCA7L	GAGGUAG	0	1	0.000
NM_001127370	CDCA7L	GGAGUGU	0	2	0.000
NM_001127370	CDCA7L	UAUUGCU	1	0	0.934
NM_001127370	CDCA7L	UGUGCUU	1	0	0.774
NM_001127370	CDCA7L	UUGUUCG	0	2	0.161
NM_001127370	CDCA7L	UUUUUGC	0	1	0.000
NM_001127371	CDCA7L	AACACUG	0	1	0.000
NM_001127371	CDCA7L	AAGGCAC	0	1	0.000
NM_001127371	CDCA7L	AGCAGCA	1	0	0.623
NM_001127371	CDCA7L	AGCUGCC	0	1	0.000
NM_001127371	CDCA7L	AUGACAC	0	1	0.000
NM_001127371	CDCA7L	AUUGCAC	1	1	0.785
NM_001127371	CDCA7L	CAGCAGG	1	0	0.473
NM_001127371	CDCA7L	CCAGUGU	1	0	0.654
NM_001127371	CDCA7L	CUACAGU	0	1	0.000
NM_001127371	CDCA7L	GAGGUAG	0	1	0.000
NM_001127371	CDCA7L	GGAGUGU	0	2	0.000
NM_001127371	CDCA7L	UAUUGCU	1	0	0.934
NM_001127371	CDCA7L	UGUGCUU	1	0	0.774
NM_001127371	CDCA7L	UUGUUCG	0	2	0.161
NM_001127371	CDCA7L	UUUUUGC	0	1	0.000
NM_001127372	ZNF84	AAAGUGC	0	1	0.000
NM_001127372	ZNF84	AACCUGG	0	1	0.000
NM_001127372	ZNF84	AAGGUGC	0	2	0.000
NM_001127372	ZNF84	AAGUGCU	0	1	0.000
NM_001127372	ZNF84	AAUACUG	0	1	0.000
NM_001127372	ZNF84	AAUCUCA	0	1	0.000
NM_001127372	ZNF84	AAUCUCU	0	2	0.141
NM_001127372	ZNF84	ACAGUAC	0	1	0.000
NM_001127372	ZNF84	ACAUUCA	0	1	0.000
NM_001127372	ZNF84	ACCCUGU	0	1	0.000
NM_001127372	ZNF84	ACUGCAU	0	1	0.058
NM_001127372	ZNF84	AGCAGCA	0	1	0.227
NM_001127372	ZNF84	AGCUUAU	0	1	0.057
NM_001127372	ZNF84	AUGACAC	0	1	0.143
NM_001127372	ZNF84	AUGGCUU	0	2	0.120
NM_001127372	ZNF84	AUUGCAC	0	1	0.000
NM_001127372	ZNF84	CACAGUG	0	2	0.000
NM_001127372	ZNF84	CAGCAGG	0	1	0.000
NM_001127372	ZNF84	CCAGCAU	0	1	0.072
NM_001127372	ZNF84	CCAGUGU	0	1	0.069
NM_001127372	ZNF84	CUCCCAA	0	3	0.309
NM_001127372	ZNF84	GCUGGUG	0	1	0.000
NM_001127372	ZNF84	GGAAUGU	0	1	0.000
NM_001127372	ZNF84	GGCUCAG	0	1	0.000
NM_001127372	ZNF84	GUAGUGU	0	1	0.000
NM_001127372	ZNF84	GUGCAAA	0	1	0.024
NM_001127372	ZNF84	UAAGACG	0	1	0.000
NM_001127372	ZNF84	UAAGACU	0	1	0.000
NM_001127372	ZNF84	UCAAGUA	0	1	0.000
NM_001127372	ZNF84	UCACAGU	0	5	0.000
NM_001127372	ZNF84	UCCCUUU	0	1	0.147
NM_001127372	ZNF84	UGCAUAG	0	2	0.000
NM_001127372	ZNF84	UGCAUUG	0	3	0.000
NM_001127372	ZNF84	UGUGCUU	0	1	0.000
NM_001127372	ZNF84	UUGUUCG	0	1	0.000
NM_001127372	ZNF84	UUUUUGC	0	1	0.331
NM_001127380	SAA2	ACAGUAC	0	1	0.000
NM_001127380	SAA2	ACAGUAU	0	1	0.000
NM_001127380	SAA2	AGCUUAU	0	1	0.000
NM_001127380	SAA2	AGUGGUU	0	1	0.000
NM_001127380	SAA2	AUGGCUU	0	1	0.000
NM_001127380	SAA2	CCUUCAU	0	1	0.051
NM_001127380	SAA2	CUCCCAA	0	1	0.137
NM_001127380	SAA2	GAGAACU	0	1	0.161
NM_001127380	SAA2	GAUCAGA	0	1	0.116
NM_001127380	SAA2	UCACAUU	0	1	0.033
NM_001127380	SAA2	UCCAGUU	0	1	0.000
NM_001127380	SAA2	UGUGCUU	0	1	0.000
NM_001127380	SAA2	UUUUUGC	0	3	0.700
NM_001127381	PPP2R2B	AACACUG	0	1	0.176
NM_001127381	PPP2R2B	GGAAGAC	0	1	0.100
NM_001127381	PPP2R2B	GGAAUGU	0	1	0.000
NM_001127381	PPP2R2B	UCAAGUA	0	1	0.135
NM_001127381	PPP2R2B	UUUUUGC	0	1	0.000
NM_001127383	CYBRD1	AAAGUGC	1	3	0.117
NM_001127383	CYBRD1	AACCUGG	0	1	0.055
NM_001127383	CYBRD1	AAGGCAC	0	1	0.199
NM_001127383	CYBRD1	AAGUGCU	1	3	0.447
NM_001127383	CYBRD1	AAUCUCU	0	1	0.073
NM_001127383	CYBRD1	ACCCUGU	0	1	0.000
NM_001127383	CYBRD1	ACUGCAU	0	1	0.069
NM_001127383	CYBRD1	AGCACCA	0	1	0.145
NM_001127383	CYBRD1	AGCAGCA	0	1	0.072
NM_001127383	CYBRD1	AGCUUAU	0	1	0.057
NM_001127383	CYBRD1	AGGUAGU	0	1	0.233
NM_001127383	CYBRD1	AGUGCAA	0	1	0.000
NM_001127383	CYBRD1	AUGACAC	0	1	0.143
NM_001127383	CYBRD1	AUGGCAC	0	1	0.053
NM_001127383	CYBRD1	AUGGCUU	0	3	0.156
NM_001127383	CYBRD1	AUUGCAC	0	1	0.000
NM_001127383	CYBRD1	CAGCAGG	1	1	0.612
NM_001127383	CYBRD1	CAGUGCA	0	1	0.222
NM_001127383	CYBRD1	CCAGCAU	0	1	0.072
NM_001127383	CYBRD1	CUCCCAA	0	1	0.137
NM_001127383	CYBRD1	CUUUGGU	0	1	0.000
NM_001127383	CYBRD1	GAGAACU	0	1	0.139
NM_001127383	CYBRD1	GAGAUGA	0	4	0.356
NM_001127383	CYBRD1	GCAGCAU	0	1	0.000
NM_001127383	CYBRD1	GGAGUGU	0	2	0.000
NM_001127383	CYBRD1	GGCAGUG	0	2	0.363
NM_001127383	CYBRD1	GUCAGUU	0	1	0.083
NM_001127383	CYBRD1	UCACAUU	1	1	0.135
NM_001127383	CYBRD1	UCCCUUU	0	1	0.064
NM_001127383	CYBRD1	UGAAAUG	0	2	0.199
NM_001127383	CYBRD1	UGUGCUU	0	2	0.000
NM_001127383	CYBRD1	UUGGCAA	0	1	0.000
NM_001127384	CTNNA3	AAUCUCA	0	1	0.088
NM_001127384	CTNNA3	AAUCUCU	0	1	0.034
NM_001127384	CTNNA3	AGUGGUU	0	1	0.000
NM_001127384	CTNNA3	AUGACAC	0	1	0.143
NM_001127384	CTNNA3	GAUAUGU	0	1	0.071
NM_001127384	CTNNA3	UAUUGCU	0	1	0.000
NM_001127385	CTXN3	AAAGUGC	0	1	0.000
NM_001127385	CTXN3	AAUCUCU	0	1	0.073
NM_001127385	CTXN3	ACUGCAU	0	1	0.069
NM_001127385	CTXN3	GAGAACU	0	1	0.132
NM_001127385	CTXN3	GUCAGUU	0	1	0.195
NM_001127385	CTXN3	UCAAGUA	0	1	0.000
NM_001127385	CTXN3	UCACAUU	0	1	0.034
NM_001127391	ALS2CR12	ACAUUCA	0	1	0.000
NM_001127392	C11orf9	AACGGAA	0	1	0.000
NM_001127392	C11orf9	AAGGCAC	1	2	0.968
NM_001127392	C11orf9	AAGUGCU	1	1	0.780
NM_001127392	C11orf9	ACUGGCC	0	1	0.076
NM_001127392	C11orf9	CAGCAGG	0	1	0.330
NM_001127392	C11orf9	CCAGCAU	0	1	0.072
NM_001127392	C11orf9	CCAGUGU	3	0	0.998
NM_001127392	C11orf9	CCCUGAG	0	1	0.019
NM_001127392	C11orf9	CUUUGGU	1	0	0.842
NM_001127392	C11orf9	GAUCAGA	0	1	0.109
NM_001127392	C11orf9	GCAGCAU	0	1	0.009
NM_001127392	C11orf9	GGACGGA	0	1	0.000
NM_001127392	C11orf9	GGAGUGU	0	1	0.000
NM_001127392	C11orf9	GGCAGUG	0	2	0.278
NM_001127392	C11orf9	GGCUCAG	0	1	0.000
NM_001127392	C11orf9	GUAACAG	2	0	0.637
NM_001127392	C11orf9	GUCAGUU	0	1	0.083
NM_001127392	C11orf9	UCCAGUU	2	0	0.933
NM_001127392	C11orf9	UCCCUUU	1	0	0.047
NM_001127392	C11orf9	UUGGCAC	0	1	0.000
NM_001127392	C11orf9	UUGGUCC	1	0	0.891
NM_001127393	C14orf2	CAGUGCA	0	1	0.015
NM_001127393	C14orf2	GAGGUAG	0	1	0.000
NM_001127393	C14orf2	GGCUCAG	0	1	0.096
NM_001127393	C14orf2	UCACAUU	0	1	0.049
NM_001127394	TSEN15	AAAGUGC	0	1	0.000
NM_001127394	TSEN15	AACAGUC	0	1	0.061
NM_001127394	TSEN15	AAGGCAC	0	1	0.018
NM_001127394	TSEN15	AGCAGCA	0	1	0.083
NM_001127394	TSEN15	AGCUGCC	0	1	0.000
NM_001127394	TSEN15	AGUGGUU	0	1	0.069
NM_001127394	TSEN15	AUGACAC	0	1	0.000
NM_001127394	TSEN15	AUGGCAC	0	1	0.053
NM_001127394	TSEN15	AUGGCUU	0	1	0.037
NM_001127394	TSEN15	CUCCCAA	0	1	0.135
NM_001127394	TSEN15	GAUAUGU	0	1	0.071
NM_001127394	TSEN15	GGAAGAC	0	1	0.137
NM_001127394	TSEN15	GGAAUGU	0	1	0.051
NM_001127394	TSEN15	GGCAGUG	0	2	0.085
NM_001127394	TSEN15	GUAAACA	0	2	0.000
NM_001127394	TSEN15	UAAGACG	0	2	0.000
NM_001127394	TSEN15	UAAGACU	0	2	0.000
NM_001127394	TSEN15	UGUGCUU	0	1	0.000
NM_001127395	METTL21A	AAAGUGC	0	1	0.000
NM_001127395	METTL21A	AACACUG	0	1	0.000
NM_001127395	METTL21A	AAGGCAC	0	1	0.000
NM_001127395	METTL21A	AAUCUCA	0	2	0.000
NM_001127395	METTL21A	AAUGCCC	0	1	0.000
NM_001127395	METTL21A	ACAGUAC	0	1	0.000
NM_001127395	METTL21A	ACAGUAU	0	1	0.000
NM_001127395	METTL21A	ACCCUGU	0	1	0.000
NM_001127395	METTL21A	ACUGCAU	0	1	0.069
NM_001127395	METTL21A	AGCUGCC	0	1	0.000
NM_001127395	METTL21A	AGCUUAU	0	1	0.000
NM_001127395	METTL21A	CAGUGCA	0	1	0.000
NM_001127395	METTL21A	CCCUGAG	0	1	0.076
NM_001127395	METTL21A	CCUUCAU	0	1	0.097
NM_001127395	METTL21A	CUACAGU	0	1	0.000
NM_001127395	METTL21A	CUCCCAA	0	1	0.202
NM_001127395	METTL21A	GAGAACU	1	0	0.087
NM_001127395	METTL21A	GAGAUGA	0	3	0.041
NM_001127395	METTL21A	GAUAUGU	0	1	0.071
NM_001127395	METTL21A	GCAGCAU	0	1	0.000
NM_001127395	METTL21A	GGAAGAC	0	1	0.099
NM_001127395	METTL21A	GGAAUGU	1	1	0.048
NM_001127395	METTL21A	GGACGGA	0	1	0.000
NM_001127395	METTL21A	GGAGUGU	0	1	0.000
NM_001127395	METTL21A	UAAGACG	0	1	0.000
NM_001127395	METTL21A	UAAGACU	0	1	0.000
NM_001127395	METTL21A	UGAAAUG	0	1	0.090
NM_001127395	METTL21A	UGCAUUG	0	2	0.000
NM_001127395	METTL21A	UGUGCUU	1	1	0.393
NM_001127395	METTL21A	UUGUUCG	0	2	0.000
NM_001127395	METTL21A	UUUUUGC	0	2	0.331
NM_001127397	ERLEC1	AACACUG	0	1	0.198
NM_001127397	ERLEC1	AACAGUC	0	1	0.000
NM_001127397	ERLEC1	ACAGUAC	0	1	0.000
NM_001127397	ERLEC1	ACAGUAU	0	2	0.000
NM_001127397	ERLEC1	AGUGGUU	1	0	0.689
NM_001127397	ERLEC1	AUGACAC	1	0	0.000
NM_001127397	ERLEC1	AUGUGCC	0	2	0.169
NM_001127397	ERLEC1	CACAGUG	1	2	0.162
NM_001127397	ERLEC1	CUUUGGU	0	1	0.000
NM_001127397	ERLEC1	GAGAACU	0	1	0.000
NM_001127397	ERLEC1	GAUAUGU	0	1	0.018
NM_001127397	ERLEC1	GCUGGUG	0	1	0.034
NM_001127397	ERLEC1	GUAAACA	0	2	0.018
NM_001127397	ERLEC1	GUCAGUU	0	1	0.083
NM_001127397	ERLEC1	UCACAGU	0	1	0.000
NM_001127397	ERLEC1	UGACCUA	0	1	0.027
NM_001127397	ERLEC1	UGUGCUU	0	1	0.342
NM_001127398	ERLEC1	AACACUG	0	1	0.198
NM_001127398	ERLEC1	AACAGUC	0	1	0.000
NM_001127398	ERLEC1	ACAGUAC	0	1	0.000
NM_001127398	ERLEC1	ACAGUAU	0	2	0.000
NM_001127398	ERLEC1	AGUGGUU	1	0	0.689
NM_001127398	ERLEC1	AUGACAC	1	0	0.000
NM_001127398	ERLEC1	AUGUGCC	0	2	0.169
NM_001127398	ERLEC1	CACAGUG	1	2	0.162
NM_001127398	ERLEC1	CUUUGGU	0	1	0.000
NM_001127398	ERLEC1	GAGAACU	0	1	0.000
NM_001127398	ERLEC1	GAUAUGU	0	1	0.018
NM_001127398	ERLEC1	GCUGGUG	0	1	0.034
NM_001127398	ERLEC1	GUAAACA	0	2	0.018
NM_001127398	ERLEC1	GUCAGUU	0	1	0.083
NM_001127398	ERLEC1	UCACAGU	0	1	0.000
NM_001127398	ERLEC1	UGACCUA	0	1	0.027
NM_001127398	ERLEC1	UGUGCUU	0	1	0.342
NM_001127399	YPEL5	AACACUG	1	1	0.347
NM_001127399	YPEL5	AAGGCAC	0	1	0.000
NM_001127399	YPEL5	AAGGUGC	0	2	0.109
NM_001127399	YPEL5	ACAGUAU	0	1	0.000
NM_001127399	YPEL5	AGCUGCC	0	1	0.000
NM_001127399	YPEL5	AUGGCAC	1	0	0.000
NM_001127399	YPEL5	CUACAGU	0	1	0.000
NM_001127399	YPEL5	CUUUGGU	0	1	0.000
NM_001127399	YPEL5	GAGAUGA	0	1	0.110
NM_001127399	YPEL5	GUAAACA	1	0	0.000
NM_001127399	YPEL5	UCCCUUU	0	1	0.097
NM_001127399	YPEL5	UGAAAUG	0	1	0.128
NM_001127399	YPEL5	UUUUUGC	0	1	0.000
NM_001127400	YPEL5	AACACUG	1	1	0.347
NM_001127400	YPEL5	AAGGCAC	0	1	0.000
NM_001127400	YPEL5	AAGGUGC	0	2	0.109
NM_001127400	YPEL5	ACAGUAU	0	1	0.000
NM_001127400	YPEL5	AGCUGCC	0	1	0.000
NM_001127400	YPEL5	AUGGCAC	1	0	0.000
NM_001127400	YPEL5	CUACAGU	0	1	0.000
NM_001127400	YPEL5	CUUUGGU	0	1	0.000
NM_001127400	YPEL5	GAGAUGA	0	1	0.110
NM_001127400	YPEL5	GUAAACA	1	0	0.000
NM_001127400	YPEL5	UCCCUUU	0	1	0.097
NM_001127400	YPEL5	UGAAAUG	0	1	0.128
NM_001127400	YPEL5	UUUUUGC	0	1	0.000
NM_001127401	YPEL5	AACACUG	1	1	0.347
NM_001127401	YPEL5	AAGGCAC	0	1	0.000
NM_001127401	YPEL5	AAGGUGC	0	2	0.109
NM_001127401	YPEL5	ACAGUAU	0	1	0.000
NM_001127401	YPEL5	AGCUGCC	0	1	0.000
NM_001127401	YPEL5	AUGGCAC	1	0	0.000
NM_001127401	YPEL5	CUACAGU	0	1	0.000
NM_001127401	YPEL5	CUUUGGU	0	1	0.000
NM_001127401	YPEL5	GAGAUGA	0	1	0.110
NM_001127401	YPEL5	GUAAACA	1	0	0.000
NM_001127401	YPEL5	UCCCUUU	0	1	0.097
NM_001127401	YPEL5	UGAAAUG	0	1	0.128
NM_001127401	YPEL5	UUUUUGC	0	1	0.000
NM_001127443	CD36	AAAGUGC	0	1	0.000
NM_001127443	CD36	AAGUGCU	0	1	0.000
NM_001127443	CD36	CUCCCAA	0	1	0.100
NM_001127443	CD36	GAUCAGA	0	1	0.000
NM_001127443	CD36	UGUGCUU	0	1	0.000
NM_001127443	CD36	UUGGCAA	0	1	0.000
NM_001127443	CD36	UUGGCAC	0	1	0.000
NM_001127443	CD36	UUUUUGC	0	1	0.000
NM_001127444	CD36	AAAGUGC	0	1	0.000
NM_001127444	CD36	AAGUGCU	0	1	0.000
NM_001127444	CD36	CUCCCAA	0	1	0.100
NM_001127444	CD36	GAUCAGA	0	1	0.000
NM_001127444	CD36	UGUGCUU	0	1	0.000
NM_001127444	CD36	UUGGCAA	0	1	0.000
NM_001127444	CD36	UUGGCAC	0	1	0.000
NM_001127444	CD36	UUUUUGC	0	1	0.000
NM_001127448	ABAT	AAAGUGC	0	1	0.000
NM_001127448	ABAT	AACACUG	0	1	0.167
NM_001127448	ABAT	AACCUGG	0	1	0.000
NM_001127448	ABAT	AAGGCAC	0	1	0.044
NM_001127448	ABAT	AAGUGCU	0	1	0.000
NM_001127448	ABAT	AAUACUG	1	1	0.769
NM_001127448	ABAT	AAUCUCA	0	1	0.116
NM_001127448	ABAT	AAUCUCU	0	2	0.181
NM_001127448	ABAT	AAUGCCC	0	1	0.000
NM_001127448	ABAT	AGCUGCC	0	1	0.000
NM_001127448	ABAT	AGCUUAU	0	1	0.000
NM_001127448	ABAT	AUGACAC	0	2	0.143
NM_001127448	ABAT	AUGGCAC	1	1	0.000
NM_001127448	ABAT	AUGGCUU	1	1	0.747
NM_001127448	ABAT	CACAGUG	0	1	0.000
NM_001127448	ABAT	CAGUGCA	0	1	0.222
NM_001127448	ABAT	CCAGCAU	0	2	0.139
NM_001127448	ABAT	CCAGUGU	0	1	0.000
NM_001127448	ABAT	CCCUGAG	0	1	0.300
NM_001127448	ABAT	CUACAGU	0	1	0.137
NM_001127448	ABAT	CUUUGGU	1	0	0.757
NM_001127448	ABAT	GAGAUGA	0	2	0.172
NM_001127448	ABAT	GAUAUGU	0	1	0.071
NM_001127448	ABAT	GCUACAU	0	1	0.000
NM_001127448	ABAT	GGACGGA	0	1	0.000
NM_001127448	ABAT	GGCUCAG	0	2	0.000
NM_001127448	ABAT	GUAGUGU	0	1	0.008
NM_001127448	ABAT	GUCAGUU	0	1	0.193
NM_001127448	ABAT	UAAGACU	1	0	0.000
NM_001127448	ABAT	UAAUGCU	0	1	0.027
NM_001127448	ABAT	UCAAGUA	0	1	0.000
NM_001127448	ABAT	UCACAGU	0	1	0.000
NM_001127448	ABAT	UCCAGUU	0	1	0.000
NM_001127448	ABAT	UCCCUUU	0	2	0.272
NM_001127448	ABAT	UGAAAUG	0	1	0.090
NM_001127448	ABAT	UGCAUAG	1	1	0.187
NM_001127448	ABAT	UGCAUUG	0	1	0.000
NM_001127448	ABAT	UGUGCUU	0	1	0.000
NM_001127448	ABAT	UUGGCAC	1	0	0.897
NM_001127453	DFNA5	AACAGUC	0	1	0.019
NM_001127453	DFNA5	AUGACAC	0	1	0.000
NM_001127453	DFNA5	CAGCAGG	0	1	0.041
NM_001127453	DFNA5	GGAAUGU	0	1	0.000
NM_001127453	DFNA5	GGCAAGA	0	1	0.000
NM_001127453	DFNA5	GUAACAG	0	1	0.028
NM_001127453	DFNA5	UCACAUU	0	1	0.049
NM_001127453	DFNA5	UUGUUCG	0	1	0.000
NM_001127453	DFNA5	UUUUUGC	0	1	0.000
NM_001127454	DFNA5	AACAGUC	0	1	0.019
NM_001127454	DFNA5	AUGACAC	0	1	0.000
NM_001127454	DFNA5	CAGCAGG	0	1	0.041
NM_001127454	DFNA5	GGAAUGU	0	1	0.000
NM_001127454	DFNA5	GGCAAGA	0	1	0.000
NM_001127454	DFNA5	GUAACAG	0	1	0.028
NM_001127454	DFNA5	UCACAUU	0	1	0.049
NM_001127454	DFNA5	UUGUUCG	0	1	0.000
NM_001127454	DFNA5	UUUUUGC	0	1	0.000
NM_001127457	CRY2	AAAGUGC	1	0	0.944
NM_001127457	CRY2	AACCUGG	0	1	0.000
NM_001127457	CRY2	AAUCUCA	0	1	0.042
NM_001127457	CRY2	AAUCUCU	1	1	0.114
NM_001127457	CRY2	ACAGUAC	0	1	0.000
NM_001127457	CRY2	ACAGUAU	0	1	0.000
NM_001127457	CRY2	ACAUUCA	0	1	0.000
NM_001127457	CRY2	ACCCUGU	0	1	0.000
NM_001127457	CRY2	AGCAGCA	0	1	0.072
NM_001127457	CRY2	CAGCAGG	1	0	0.420
NM_001127457	CRY2	CCCUGAG	0	1	0.073
NM_001127457	CRY2	GAGGUAG	1	0	0.931
NM_001127457	CRY2	GAUCAGA	0	1	0.112
NM_001127457	CRY2	GCUACAU	0	1	0.217
NM_001127457	CRY2	GGAAGAC	1	0	0.681
NM_001127457	CRY2	GGAAUGU	0	1	0.190
NM_001127457	CRY2	GGAGUGU	0	1	0.000
NM_001127457	CRY2	GGCAGUG	0	4	0.130
NM_001127457	CRY2	GGCUCAG	1	0	0.368
NM_001127457	CRY2	GUCAGUU	0	2	0.261
NM_001127457	CRY2	UCACAGU	0	1	0.000
NM_001127457	CRY2	UUGGCAA	0	1	0.000
NM_001127457	CRY2	UUGGCAC	0	1	0.000
NM_001127458	CRLS1	AAAGUGC	0	1	0.000
NM_001127458	CRLS1	AACAGUC	0	2	0.019
NM_001127458	CRLS1	AAUCUCA	0	2	0.000
NM_001127458	CRLS1	AAUCUCU	1	1	0.196
NM_001127458	CRLS1	ACAGUAC	0	1	0.000
NM_001127458	CRLS1	ACAGUAU	0	1	0.000
NM_001127458	CRLS1	ACUGCAU	0	1	0.069
NM_001127458	CRLS1	AGCAGCA	0	1	0.000
NM_001127458	CRLS1	AGCUGCC	0	1	0.000
NM_001127458	CRLS1	AGUGCAA	0	1	0.000
NM_001127458	CRLS1	AUGACAC	0	2	0.265
NM_001127458	CRLS1	AUGGCUU	0	1	0.028
NM_001127458	CRLS1	CACAGUG	0	1	0.000
NM_001127458	CRLS1	CAGCAGG	0	1	0.000
NM_001127458	CRLS1	CCAGUGU	1	0	0.144
NM_001127458	CRLS1	CUACAGU	0	1	0.131
NM_001127458	CRLS1	CUCCCAA	0	1	0.135
NM_001127458	CRLS1	GAGAACU	0	1	0.161
NM_001127458	CRLS1	GAUCAGA	0	1	0.115
NM_001127458	CRLS1	GCUGGUG	0	1	0.034
NM_001127458	CRLS1	GGAAGAC	1	0	0.831
NM_001127458	CRLS1	GGCUCAG	0	3	0.000
NM_001127458	CRLS1	GUAACAG	0	2	0.027
NM_001127458	CRLS1	GUGCAAA	0	1	0.034
NM_001127458	CRLS1	UAAUGCU	0	3	0.174
NM_001127458	CRLS1	UCAAGUA	0	1	0.000
NM_001127458	CRLS1	UCACAUU	0	1	0.000
NM_001127458	CRLS1	UCCAGUU	0	1	0.000
NM_001127458	CRLS1	UGAAAUG	0	1	0.121
NM_001127460	PAN2	AAAGUGC	0	1	0.000
NM_001127460	PAN2	AACACUG	0	1	0.192
NM_001127460	PAN2	AACGGAA	0	1	0.000
NM_001127460	PAN2	AAGUGCU	0	1	0.000
NM_001127460	PAN2	AGCACCA	1	0	0.913
NM_001127460	PAN2	CAGCAGG	1	0	0.466
NM_001127460	PAN2	CCAGCAU	0	1	0.116
NM_001127460	PAN2	CCCUGAG	0	2	0.232
NM_001127460	PAN2	CUCCCAA	2	1	0.304
NM_001127460	PAN2	CUUUGGU	0	1	0.000
NM_001127460	PAN2	GGAAGAC	1	1	0.228
NM_001127460	PAN2	UCCAGUU	1	0	0.734
NM_001127460	PAN2	UGUGCUU	0	1	0.000
NM_001127460	PAN2	UUGGCAA	2	0	0.663
NM_001127460	PAN2	UUGGCAC	0	1	0.640
NM_001127460	PAN2	UUUUUGC	0	1	0.331
NM_001127461	NLRP3	AAAGUGC	0	1	0.000
NM_001127461	NLRP3	AACACUG	0	1	0.000
NM_001127461	NLRP3	AAGUGCU	0	1	0.000
NM_001127461	NLRP3	AGCUGCC	1	0	0.000
NM_001127461	NLRP3	GAUAUGU	0	1	0.071
NM_001127461	NLRP3	GUAAACA	0	1	0.107
NM_001127461	NLRP3	GUCAGUU	1	0	0.471
NM_001127462	NLRP3	AAAGUGC	0	1	0.000
NM_001127462	NLRP3	AACACUG	0	1	0.000
NM_001127462	NLRP3	AAGUGCU	0	1	0.000
NM_001127462	NLRP3	AGCUGCC	1	0	0.000
NM_001127462	NLRP3	GAUAUGU	0	1	0.071
NM_001127462	NLRP3	GUAAACA	0	1	0.107
NM_001127462	NLRP3	GUCAGUU	1	0	0.471
NM_001127464	ZNF469	ACAGUAC	1	0	0.467
NM_001127464	ZNF469	ACAGUAU	0	1	0.000
NM_001127464	ZNF469	ACCCUGU	0	2	0.000
NM_001127464	ZNF469	AGCACCA	1	0	0.940
NM_001127464	ZNF469	AGCAGCA	0	1	0.352
NM_001127464	ZNF469	AUUGCAC	1	0	0.786
NM_001127464	ZNF469	CAGCAGG	0	1	0.108
NM_001127464	ZNF469	CCAGCAU	0	2	0.145
NM_001127464	ZNF469	CCCUGAG	0	2	0.092
NM_001127464	ZNF469	GGCUCAG	0	1	0.000
NM_001127464	ZNF469	GUGCAAA	1	0	0.818
NM_001127464	ZNF469	UCAAGUA	1	0	0.827
NM_001127464	ZNF469	UCACAGU	0	1	0.000
NM_001127464	ZNF469	UCACAUU	1	0	0.745
NM_001127464	ZNF469	UCCCUUU	0	1	0.147
NM_001127464	ZNF469	UGUGCUU	0	1	0.000
NM_001127464	ZNF469	UUGGUCC	0	1	0.338
NM_001127482	SPRYD7	AAAGUGC	0	1	0.000
NM_001127482	SPRYD7	AACACUG	0	1	0.109
NM_001127482	SPRYD7	AACAGUC	1	0	0.360
NM_001127482	SPRYD7	AACCUGG	0	1	0.000
NM_001127482	SPRYD7	AAGGUGC	0	1	0.021
NM_001127482	SPRYD7	AAGUGCU	0	2	0.000
NM_001127482	SPRYD7	ACAGUAC	0	1	0.000
NM_001127482	SPRYD7	ACAGUAU	0	1	0.000
NM_001127482	SPRYD7	AGCAGCA	0	1	0.081
NM_001127482	SPRYD7	CAGUGCA	1	0	0.756
NM_001127482	SPRYD7	CCAGCAU	0	1	0.072
NM_001127482	SPRYD7	CCAGUGU	1	1	0.686
NM_001127482	SPRYD7	CCCUGAG	0	1	0.000
NM_001127482	SPRYD7	CUCCCAA	0	1	0.202
NM_001127482	SPRYD7	GAGAACU	0	1	0.163
NM_001127482	SPRYD7	GAGGUAG	0	2	0.000
NM_001127482	SPRYD7	GGAGUGU	0	1	0.000
NM_001127482	SPRYD7	GGCAAGA	0	1	0.000
NM_001127482	SPRYD7	GGCAGUG	0	1	0.036
NM_001127482	SPRYD7	GUCAGUU	0	1	0.194
NM_001127482	SPRYD7	UCAAGUA	0	1	0.000
NM_001127482	SPRYD7	UCACAUU	0	1	0.046
NM_001127482	SPRYD7	UCCAGUU	0	1	0.000
NM_001127482	SPRYD7	UCCCUUU	1	0	0.213
NM_001127482	SPRYD7	UUUUUGC	0	2	0.552
NM_001127487	FLNC	AUGUGCC	0	1	0.040
NM_001127487	FLNC	CCCUGAG	0	1	0.075
NM_001127487	FLNC	CGUGUCU	0	1	0.241
NM_001127487	FLNC	GAUUGUC	0	1	0.000
NM_001127487	FLNC	GCUGGUG	0	1	0.049
NM_001127487	FLNC	GGAGUGU	0	1	0.000
NM_001127487	FLNC	GUAGUGU	0	1	0.000
NM_001127487	FLNC	GUGCAAA	1	0	0.693
NM_001127487	FLNC	UCACAUU	0	1	0.078
NM_001127487	FLNC	UGUGCGU	0	1	0.066
NM_001127487	FLNC	UGUGCUU	1	0	0.432
NM_001127491	ITGB2	AAGUGCU	0	1	0.000
NM_001127491	ITGB2	ACCCUGU	0	1	0.000
NM_001127491	ITGB2	GGCAAGA	0	1	0.000
NM_001127491	ITGB2	UUGGCAC	0	1	0.000
NM_001127493	ANK2	AAAGUGC	0	2	0.000
NM_001127493	ANK2	AACACUG	0	1	0.109
NM_001127493	ANK2	AACAGUC	0	1	0.023
NM_001127493	ANK2	AAGUGCU	0	3	0.000
NM_001127493	ANK2	ACAGUAC	0	1	0.000
NM_001127493	ANK2	ACAGUAU	1	1	0.481
NM_001127493	ANK2	ACCCUGU	0	1	0.000
NM_001127493	ANK2	AGCACCA	0	1	0.022
NM_001127493	ANK2	AGCAGCA	0	1	0.230
NM_001127493	ANK2	AGCUGCC	0	1	0.000
NM_001127493	ANK2	AGUGGUU	0	1	0.132
NM_001127493	ANK2	CACAGUG	0	1	0.311
NM_001127493	ANK2	CAGUGCA	1	0	0.404
NM_001127493	ANK2	CCAGUGU	0	2	0.080
NM_001127493	ANK2	CCUUCAU	1	0	0.144
NM_001127493	ANK2	CUACAGU	1	1	0.148
NM_001127493	ANK2	CUUUGGU	1	0	0.853
NM_001127493	ANK2	GAGAACU	0	1	0.000
NM_001127493	ANK2	GCUACAU	0	1	0.234
NM_001127493	ANK2	GCUGGUG	0	1	0.476
NM_001127493	ANK2	GGAGUGU	0	1	0.000
NM_001127493	ANK2	GGCAGUG	1	0	0.467
NM_001127493	ANK2	GUAGUGU	0	1	0.005
NM_001127493	ANK2	UCAAGUA	1	1	0.508
NM_001127493	ANK2	UCACAGU	1	0	0.311
NM_001127493	ANK2	UUGGCAA	0	1	0.150
NM_001127493	ANK2	UUGGUCC	1	0	0.731
NM_001127493	ANK2	UUUUUGC	0	1	0.000
NM_001127496	SPRY4	AAAGUGC	1	1	0.664
NM_001127496	SPRY4	AACACUG	1	0	0.356
NM_001127496	SPRY4	AAGUGCU	0	1	0.000
NM_001127496	SPRY4	ACAUUCA	2	0	0.917
NM_001127496	SPRY4	ACCCUGU	0	1	0.000
NM_001127496	SPRY4	ACUGGCC	0	2	0.147
NM_001127496	SPRY4	AGCACCA	1	0	0.934
NM_001127496	SPRY4	AGCAGCA	1	0	0.753
NM_001127496	SPRY4	AGCUUAU	1	0	0.315
NM_001127496	SPRY4	AGUGCAA	0	1	0.288
NM_001127496	SPRY4	AGUGGUU	1	0	0.674
NM_001127496	SPRY4	AUGACAC	0	1	0.000
NM_001127496	SPRY4	CACAGUG	0	1	0.110
NM_001127496	SPRY4	CCUUCAU	0	1	0.000
NM_001127496	SPRY4	CUACAGU	0	1	0.154
NM_001127496	SPRY4	CUCCCAA	0	1	0.000
NM_001127496	SPRY4	GAGAUGA	0	1	0.041
NM_001127496	SPRY4	GAUAUGU	0	1	0.018
NM_001127496	SPRY4	GCUACAU	0	1	0.051
NM_001127496	SPRY4	GGAGUGU	0	1	0.000
NM_001127496	SPRY4	GGCAAGA	1	1	0.168
NM_001127496	SPRY4	GGCUCAG	0	1	0.000
NM_001127496	SPRY4	GUAACAG	0	1	0.140
NM_001127496	SPRY4	UAAGACG	0	1	0.000
NM_001127496	SPRY4	UAAGACU	0	1	0.000
NM_001127496	SPRY4	UCACAGU	0	1	0.110
NM_001127496	SPRY4	UCACAUU	0	1	0.000
NM_001127496	SPRY4	UCCAGUU	0	1	0.000
NM_001127496	SPRY4	UGAAAUG	0	2	0.206
NM_001127496	SPRY4	UGCAUUG	0	1	0.000
NM_001127496	SPRY4	UUGGCAA	1	0	0.379
NM_001127496	SPRY4	UUGGUCC	1	0	0.855
NM_001127496	SPRY4	UUUUUGC	0	1	0.000
NM_001127500	MET	AACACUG	0	1	0.109
NM_001127500	MET	ACAGUAC	1	0	0.308
NM_001127500	MET	ACAGUAU	1	0	0.308
NM_001127500	MET	ACAUUCA	0	1	0.041
NM_001127500	MET	AGUGCAA	1	0	0.853
NM_001127500	MET	AUGACAC	0	3	0.143
NM_001127500	MET	CACAGUG	1	0	0.927
NM_001127500	MET	CAGUGCA	1	0	0.670
NM_001127500	MET	GAUCAGA	0	1	0.109
NM_001127500	MET	GGAAUGU	2	0	0.624
NM_001127500	MET	GGAGUGU	0	1	0.000
NM_001127500	MET	GGCAAGA	0	1	0.000
NM_001127500	MET	GGCAGUG	2	0	0.897
NM_001127500	MET	GGCUCAG	0	1	0.000
NM_001127500	MET	UCAAGUA	0	2	0.257
NM_001127500	MET	UCACAGU	1	0	0.762
NM_001127500	MET	UCACAUU	1	1	0.122
NM_001127500	MET	UUGGCAA	1	2	0.000
NM_001127500	MET	UUGGCAC	0	1	0.000
NM_001127500	MET	UUGGUCC	0	1	0.010
NM_001127501	ALPL	ACCCUGU	1	0	0.029
NM_001127501	ALPL	CUUUGGU	1	0	0.756
NM_001127501	ALPL	GAGAUGA	0	1	0.000
NM_001127501	ALPL	GGAGUGU	0	2	0.000
NM_001127501	ALPL	UCCCUUU	1	0	0.352
NM_001127501	ALPL	UUUUUGC	1	0	0.072
NM_001127505	ASAH1	AAAGUGC	0	1	0.000
NM_001127505	ASAH1	AAGUGCU	0	1	0.000
NM_001127505	ASAH1	ACAGUAC	0	1	0.000
NM_001127505	ASAH1	ACAGUAU	0	1	0.000
NM_001127505	ASAH1	AGGUAGU	0	1	0.000
NM_001127505	ASAH1	CACAGUG	0	1	0.262
NM_001127505	ASAH1	CCAGUGU	0	1	0.000
NM_001127505	ASAH1	CUUUGGU	0	1	0.000
NM_001127505	ASAH1	GGAGUGU	0	1	0.000
NM_001127505	ASAH1	UCACAGU	1	0	0.502
NM_001127505	ASAH1	UCCAGUU	0	1	0.000
NM_001127505	ASAH1	UGCAUAG	0	1	0.000
NM_001127507	BANK1	ACAUUCA	0	1	0.000
NM_001127507	BANK1	GCUACAU	0	1	0.139
NM_001127507	BANK1	GUAACAG	0	1	0.027
NM_001127507	BANK1	UGCAUUG	0	1	0.000
NM_001127510	APC	AAAGUGC	0	1	0.000
NM_001127510	APC	AACAGUC	0	2	0.197
NM_001127510	APC	AAGGCAC	0	1	0.000
NM_001127510	APC	AAGUGCU	1	1	0.651
NM_001127510	APC	ACAGUAC	0	2	0.000
NM_001127510	APC	ACAGUAU	0	1	0.000
NM_001127510	APC	ACUGGCC	0	1	0.000
NM_001127510	APC	AUGGCUU	1	0	0.935
NM_001127510	APC	CCAGUGU	0	1	0.073
NM_001127510	APC	CCCUGAG	1	0	0.724
NM_001127510	APC	CCUUCAU	0	1	0.144
NM_001127510	APC	CUCCCAA	1	0	0.000
NM_001127510	APC	GGAAGAC	0	1	0.137
NM_001127510	APC	GGAAUGU	0	1	0.000
NM_001127510	APC	GGCAAGA	0	1	0.000
NM_001127510	APC	GUAACAG	0	1	0.000
NM_001127510	APC	GUAGUGU	1	0	0.830
NM_001127510	APC	GUCAGUU	1	1	0.280
NM_001127510	APC	UAAGACG	1	0	0.570
NM_001127510	APC	UAAGACU	1	0	0.570
NM_001127510	APC	UAAUGCU	1	0	0.537
NM_001127510	APC	UCAAGUA	0	1	0.131
NM_001127510	APC	UCACAGU	1	0	0.708
NM_001127510	APC	UGAAAUG	1	0	0.544
NM_001127510	APC	UGCAUAG	2	0	0.958
NM_001127510	APC	UGCAUUG	0	1	0.000
NM_001127510	APC	UUGGCAA	0	1	0.041
NM_001127510	APC	UUGGCAC	0	1	0.000
NM_001127510	APC	UUUUUGC	1	0	0.000
NM_001127511	APC	AAAGUGC	0	1	0.000
NM_001127511	APC	AACAGUC	0	2	0.197
NM_001127511	APC	AAGGCAC	0	1	0.000
NM_001127511	APC	AAGUGCU	1	1	0.651
NM_001127511	APC	ACAGUAC	0	2	0.000
NM_001127511	APC	ACAGUAU	0	1	0.000
NM_001127511	APC	ACUGGCC	0	1	0.000
NM_001127511	APC	AUGGCUU	1	0	0.935
NM_001127511	APC	CCAGUGU	0	1	0.073
NM_001127511	APC	CCCUGAG	1	0	0.724
NM_001127511	APC	CCUUCAU	0	1	0.144
NM_001127511	APC	CUCCCAA	1	0	0.000
NM_001127511	APC	GGAAGAC	0	1	0.137
NM_001127511	APC	GGAAUGU	0	1	0.000
NM_001127511	APC	GGCAAGA	0	1	0.000
NM_001127511	APC	GUAACAG	0	1	0.000
NM_001127511	APC	GUAGUGU	1	0	0.830
NM_001127511	APC	GUCAGUU	1	1	0.280
NM_001127511	APC	UAAGACG	1	0	0.570
NM_001127511	APC	UAAGACU	1	0	0.570
NM_001127511	APC	UAAUGCU	1	0	0.537
NM_001127511	APC	UCAAGUA	0	1	0.131
NM_001127511	APC	UCACAGU	1	0	0.708
NM_001127511	APC	UGAAAUG	1	0	0.544
NM_001127511	APC	UGCAUAG	2	0	0.958
NM_001127511	APC	UGCAUUG	0	1	0.000
NM_001127511	APC	UUGGCAA	0	1	0.041
NM_001127511	APC	UUGGCAC	0	1	0.000
NM_001127511	APC	UUUUUGC	1	0	0.000
NM_001127582	ING4	CAGCAGG	1	0	0.469
NM_001127582	ING4	CCCUGAG	0	1	0.105
NM_001127582	ING4	CUCCCAA	0	1	0.084
NM_001127582	ING4	GGAAGAC	0	1	0.100
NM_001127582	ING4	GGCAAGA	0	1	0.207
NM_001127582	ING4	UUGGCAC	0	1	0.000
NM_001127583	ING4	CAGCAGG	1	0	0.469
NM_001127583	ING4	CCCUGAG	0	1	0.105
NM_001127583	ING4	CUCCCAA	0	1	0.084
NM_001127583	ING4	GGAAGAC	0	1	0.100
NM_001127583	ING4	GGCAAGA	0	1	0.207
NM_001127583	ING4	UUGGCAC	0	1	0.000
NM_001127584	ING4	CAGCAGG	1	0	0.469
NM_001127584	ING4	CCCUGAG	0	1	0.105
NM_001127584	ING4	CUCCCAA	0	1	0.084
NM_001127584	ING4	GGAAGAC	0	1	0.100
NM_001127584	ING4	GGCAAGA	0	1	0.207
NM_001127584	ING4	UUGGCAC	0	1	0.000
NM_001127585	ING4	CAGCAGG	1	0	0.469
NM_001127585	ING4	CCCUGAG	0	1	0.105
NM_001127585	ING4	CUCCCAA	0	1	0.084
NM_001127585	ING4	GGAAGAC	0	1	0.100
NM_001127585	ING4	GGCAAGA	0	1	0.207
NM_001127585	ING4	UUGGCAC	0	1	0.000
NM_001127586	ING4	CAGCAGG	1	0	0.469
NM_001127586	ING4	CCCUGAG	0	1	0.105
NM_001127586	ING4	CUCCCAA	0	1	0.084
NM_001127586	ING4	GGAAGAC	0	1	0.100
NM_001127586	ING4	GGCAAGA	0	1	0.207
NM_001127586	ING4	UUGGCAC	0	1	0.000
NM_001127592	FCGR3A	ACCCUGU	0	1	0.000
NM_001127592	FCGR3A	GGAAGAC	0	2	0.137
NM_001127592	FCGR3A	GGCUCAG	0	1	0.000
NM_001127592	FCGR3A	UCCAGUU	0	1	0.000
NM_001127592	FCGR3A	UCCCUUU	0	1	0.147
NM_001127592	FCGR3A	UGUGCUU	0	1	0.000
NM_001127592	FCGR3A	UUGGUCC	0	1	0.000
NM_001127592	FCGR3A	UUGUUCG	0	1	0.000
NM_001127593	FCGR3A	ACCCUGU	0	1	0.000
NM_001127593	FCGR3A	GGAAGAC	0	2	0.137
NM_001127593	FCGR3A	GGCUCAG	0	1	0.000
NM_001127593	FCGR3A	UCCAGUU	0	1	0.000
NM_001127593	FCGR3A	UCCCUUU	0	1	0.147
NM_001127593	FCGR3A	UGUGCUU	0	1	0.000
NM_001127593	FCGR3A	UUGGUCC	0	1	0.000
NM_001127593	FCGR3A	UUGUUCG	0	1	0.000
NM_001127595	FCGR3A	ACCCUGU	0	1	0.000
NM_001127595	FCGR3A	GGAAGAC	0	2	0.137
NM_001127595	FCGR3A	GGCUCAG	0	1	0.000
NM_001127595	FCGR3A	UCCAGUU	0	1	0.000
NM_001127595	FCGR3A	UCCCUUU	0	1	0.147
NM_001127595	FCGR3A	UGUGCUU	0	1	0.000
NM_001127595	FCGR3A	UUGGUCC	0	1	0.000
NM_001127595	FCGR3A	UUGUUCG	0	1	0.000
NM_001127596	FCGR3A	ACCCUGU	0	1	0.000
NM_001127596	FCGR3A	GGAAGAC	0	2	0.137
NM_001127596	FCGR3A	GGCUCAG	0	1	0.000
NM_001127596	FCGR3A	UCCAGUU	0	1	0.000
NM_001127596	FCGR3A	UCCCUUU	0	1	0.147
NM_001127596	FCGR3A	UGUGCUU	0	1	0.000
NM_001127596	FCGR3A	UUGGUCC	0	1	0.000
NM_001127596	FCGR3A	UUGUUCG	0	1	0.000
NM_001127598	IGF2	AACACUG	1	0	0.484
NM_001127598	IGF2	AACCUGG	0	2	0.000
NM_001127598	IGF2	AAGGUGC	0	1	0.116
NM_001127598	IGF2	AAUACUG	0	1	0.000
NM_001127598	IGF2	AAUGCCC	0	1	0.000
NM_001127598	IGF2	ACAUUCA	0	1	0.000
NM_001127598	IGF2	ACCCUGU	0	1	0.000
NM_001127598	IGF2	AGCAGCA	0	1	0.000
NM_001127598	IGF2	AGCAGCG	0	1	0.000
NM_001127598	IGF2	AGCUGCC	0	1	0.000
NM_001127598	IGF2	AUGGCAC	0	1	0.000
NM_001127598	IGF2	AUGUGCC	0	1	0.134
NM_001127598	IGF2	CAGUGCA	0	1	0.000
NM_001127598	IGF2	CUUUGGU	0	2	0.000
NM_001127598	IGF2	GAGAUGA	0	1	0.135
NM_001127598	IGF2	GCUGGUG	0	1	0.051
NM_001127598	IGF2	GGCAAGA	0	1	0.207
NM_001127598	IGF2	GGCAGUG	0	1	0.150
NM_001127598	IGF2	GGCUCAG	0	4	0.000
NM_001127598	IGF2	GUGCAAA	0	1	0.000
NM_001127598	IGF2	UAAUGCU	0	1	0.006
NM_001127598	IGF2	UGUGCGU	0	11	0.336
NM_001127598	IGF2	UGUGCUU	0	1	0.000
NM_001127598	IGF2	UUGGUCC	0	1	0.032
NM_001127598	IGF2	UUUUUGC	0	1	0.000
NM_001127603	C9orf95	ACAGUAU	0	1	0.000
NM_001127603	C9orf95	GUGCAAA	0	1	0.000
NM_001127603	C9orf95	UCCAGUU	0	1	0.000
NM_001127605	LIPA	AACCUGG	0	1	0.055
NM_001127605	LIPA	AAGGCAC	0	1	0.534
NM_001127605	LIPA	AAUCUCA	0	1	0.000
NM_001127605	LIPA	AAUCUCU	0	1	0.043
NM_001127605	LIPA	ACAGUAU	0	1	0.000
NM_001127605	LIPA	ACUGGCC	0	1	0.000
NM_001127605	LIPA	AGUGCAA	0	2	0.048
NM_001127605	LIPA	AGUGGUU	0	1	0.000
NM_001127605	LIPA	CACAGUG	0	1	0.000
NM_001127605	LIPA	CAGUGCA	1	0	0.080
NM_001127605	LIPA	CCCUGAG	1	0	0.783
NM_001127605	LIPA	CUUUGGU	0	1	0.000
NM_001127605	LIPA	UAAGACG	0	1	0.000
NM_001127605	LIPA	UAAGACU	0	1	0.000
NM_001127605	LIPA	UCACAGU	0	1	0.000
NM_001127605	LIPA	UCACAUU	0	1	0.049
NM_001127608	FAM189A2	AAUGCCC	0	1	0.000
NM_001127608	FAM189A2	AGCAGCA	0	1	0.000
NM_001127608	FAM189A2	AGCAGCG	0	1	0.000
NM_001127608	FAM189A2	CAGCAGG	0	1	0.000
NM_001127608	FAM189A2	CAGUGCA	0	1	0.023
NM_001127608	FAM189A2	GGAGUGU	0	1	0.000
NM_001127608	FAM189A2	GUAAACA	0	1	0.179
NM_001127608	FAM189A2	UUUUUGC	0	1	0.331
NM_001127610	BAAT	AACAGUC	0	1	0.001
NM_001127610	BAAT	ACAGUAC	0	2	0.000
NM_001127610	BAAT	ACAGUAU	0	1	0.000
NM_001127610	BAAT	ACAUUCA	0	1	0.000
NM_001127610	BAAT	ACUGCAU	0	1	0.000
NM_001127610	BAAT	AGCAGCA	0	1	0.000
NM_001127610	BAAT	AGCAGCG	0	1	0.000
NM_001127610	BAAT	AUGUGCC	0	1	0.009
NM_001127610	BAAT	AUUGCAC	0	1	0.000
NM_001127610	BAAT	CAGCAGG	0	1	0.109
NM_001127610	BAAT	CCAGUGU	0	2	0.138
NM_001127610	BAAT	CUUUGGU	0	1	0.000
NM_001127610	BAAT	GAGAACU	0	1	0.000
NM_001127610	BAAT	GAGAUGA	0	1	0.007
NM_001127610	BAAT	GAUCAGA	0	1	0.109
NM_001127610	BAAT	GGAAUGU	0	1	0.000
NM_001127610	BAAT	GGCAAGA	0	1	0.000
NM_001127610	BAAT	GGCAGUG	0	1	0.036
NM_001127610	BAAT	UAAUGCU	0	1	0.057
NM_001127610	BAAT	UAUUGCU	0	1	0.000
NM_001127610	BAAT	UCACAUU	0	1	0.034
NM_001127610	BAAT	UCCAGUU	0	2	0.023
NM_001127610	BAAT	UUUUUGC	0	1	0.000
NM_001127612	PAX6	AAAGUGC	0	1	0.000
NM_001127612	PAX6	AACAGUC	0	1	0.020
NM_001127612	PAX6	AAGGUGC	0	1	0.000
NM_001127612	PAX6	AAGUGCU	0	1	0.000
NM_001127612	PAX6	AAUACUG	0	1	0.000
NM_001127612	PAX6	AAUCUCA	0	2	0.035
NM_001127612	PAX6	AAUCUCU	1	1	0.105
NM_001127612	PAX6	AAUGCCC	1	0	0.244
NM_001127612	PAX6	ACAUUCA	0	2	0.000
NM_001127612	PAX6	ACUGCAU	0	1	0.063
NM_001127612	PAX6	AGCUGCC	1	0	0.532
NM_001127612	PAX6	AGUGCAA	1	0	0.634
NM_001127612	PAX6	AGUGGUU	1	0	0.303
NM_001127612	PAX6	CACAGUG	0	1	0.112
NM_001127612	PAX6	CAGUGCA	0	1	0.063
NM_001127612	PAX6	CUCCCAA	0	1	0.130
NM_001127612	PAX6	GAGGUAG	0	1	0.000
NM_001127612	PAX6	GAUAUGU	1	1	0.186
NM_001127612	PAX6	GAUCAGA	1	0	0.031
NM_001127612	PAX6	GCAGCAU	0	1	0.000
NM_001127612	PAX6	GGAAGAC	1	2	0.752
NM_001127612	PAX6	GGAAUGU	1	1	0.733
NM_001127612	PAX6	GGCAGUG	0	1	0.000
NM_001127612	PAX6	GUAACAG	0	1	0.090
NM_001127612	PAX6	GUAGUGU	0	1	0.289
NM_001127612	PAX6	GUCAGUU	1	1	0.470
NM_001127612	PAX6	GUGCAAA	1	1	0.559
NM_001127612	PAX6	UAAGACU	0	1	0.000
NM_001127612	PAX6	UAAUGCU	0	1	0.057
NM_001127612	PAX6	UCAAGUA	0	1	0.148
NM_001127612	PAX6	UCACAGU	0	2	0.112
NM_001127612	PAX6	UGAAAUG	0	3	0.310
NM_001127612	PAX6	UGCAUUG	0	1	0.000
NM_001127612	PAX6	UGUGCGU	0	1	0.000
NM_001127612	PAX6	UGUGCUU	0	1	0.297
NM_001127612	PAX6	UUGGCAA	1	0	0.743
NM_001127612	PAX6	UUGGCAC	1	0	0.743
NM_001127612	PAX6	UUGUUCG	1	0	0.388
NM_001127612	PAX6	UUUUUGC	2	0	0.084
NM_001127615	ENOX1	ACAGUAU	0	1	0.000
NM_001127615	ENOX1	CACAGUG	0	1	0.000
NM_001127615	ENOX1	GCUACAU	0	1	0.102
NM_001127615	ENOX1	UCACAGU	0	1	0.000
NM_001127615	ENOX1	UCACAUU	0	1	0.049
NM_001127617	ALDOA	GGAGUGU	1	0	0.393
NM_001127617	ALDOA	GGCAGUG	1	0	0.621
NM_001127617	ALDOA	UCACAGU	0	1	0.000
NM_001127617	ALDOA	UUGGCAA	0	1	0.000
NM_001127617	ALDOA	UUGGCAC	0	1	0.000
NM_001127621	GALE	ACCCUGU	0	1	0.000
NM_001127621	GALE	CCAGUGU	0	1	0.188
NM_001127621	GALE	CCCUGAG	0	1	0.058
NM_001127621	GALE	GAGGUAG	1	0	0.915
NM_001127621	GALE	GGAAGAC	0	1	0.099
NM_001127628	FBP1	AAGGUGC	0	1	0.000
NM_001127628	FBP1	CAGCAGG	0	1	0.106
NM_001127628	FBP1	CUACAGU	0	1	0.000
NM_001127628	FBP1	GGAAUGU	0	1	0.000
NM_001127641	LAMB3	GAGAACU	0	1	0.000
NM_001127641	LAMB3	GGCUCAG	0	1	0.027
NM_001127641	LAMB3	UGUGCUU	0	1	0.000
NM_001127641	LAMB3	UUGGUCC	1	0	0.643
NM_001127643	GABRA1	AAAGUGC	0	1	0.000
NM_001127643	GABRA1	AAGUGCU	0	1	0.000
NM_001127643	GABRA1	AAUCUCA	1	0	0.000
NM_001127643	GABRA1	ACAGUAC	0	4	0.000
NM_001127643	GABRA1	ACAGUAU	1	3	0.097
NM_001127643	GABRA1	ACAUUCA	3	0	0.870
NM_001127643	GABRA1	AGCAGCA	0	1	0.000
NM_001127643	GABRA1	AGCAGCG	0	1	0.000
NM_001127643	GABRA1	AGUGCAA	0	1	0.000
NM_001127643	GABRA1	AGUGGUU	0	1	0.000
NM_001127643	GABRA1	AUGACAC	0	2	0.000
NM_001127643	GABRA1	CAGUGCA	1	0	0.253
NM_001127643	GABRA1	CCUUCAU	0	1	0.097
NM_001127643	GABRA1	CUACAGU	0	1	0.156
NM_001127643	GABRA1	GAGAACU	0	1	0.128
NM_001127643	GABRA1	GCUACAU	2	1	0.532
NM_001127643	GABRA1	GGAAGAC	1	0	0.672
NM_001127643	GABRA1	GGAAUGU	0	1	0.000
NM_001127643	GABRA1	UAAGACG	1	0	0.495
NM_001127643	GABRA1	UAAGACU	1	0	0.495
NM_001127643	GABRA1	UAAUGCU	1	2	0.244
NM_001127643	GABRA1	UAUUGCU	2	0	0.962
NM_001127643	GABRA1	UCACAUU	0	2	0.096
NM_001127643	GABRA1	UGAAAUG	1	2	0.414
NM_001127643	GABRA1	UGACCUA	0	1	0.067
NM_001127643	GABRA1	UGCAUAG	0	1	0.000
NM_001127643	GABRA1	UUGGCAA	0	1	0.049
NM_001127643	GABRA1	UUGGCAC	0	1	0.000
NM_001127643	GABRA1	UUUUUGC	0	1	0.000
NM_001127644	GABRA1	AAAGUGC	0	1	0.000
NM_001127644	GABRA1	AAGUGCU	0	1	0.000
NM_001127644	GABRA1	AAUCUCA	1	0	0.000
NM_001127644	GABRA1	ACAGUAC	0	4	0.000
NM_001127644	GABRA1	ACAGUAU	1	3	0.097
NM_001127644	GABRA1	ACAUUCA	3	0	0.870
NM_001127644	GABRA1	AGCAGCA	0	1	0.000
NM_001127644	GABRA1	AGCAGCG	0	1	0.000
NM_001127644	GABRA1	AGUGCAA	0	1	0.000
NM_001127644	GABRA1	AGUGGUU	0	1	0.000
NM_001127644	GABRA1	AUGACAC	0	2	0.000
NM_001127644	GABRA1	CAGUGCA	1	0	0.253
NM_001127644	GABRA1	CCUUCAU	0	1	0.097
NM_001127644	GABRA1	CUACAGU	0	1	0.156
NM_001127644	GABRA1	GAGAACU	0	1	0.128
NM_001127644	GABRA1	GCUACAU	2	1	0.532
NM_001127644	GABRA1	GGAAGAC	1	0	0.672
NM_001127644	GABRA1	GGAAUGU	0	1	0.000
NM_001127644	GABRA1	UAAGACG	1	0	0.495
NM_001127644	GABRA1	UAAGACU	1	0	0.495
NM_001127644	GABRA1	UAAUGCU	1	2	0.244
NM_001127644	GABRA1	UAUUGCU	2	0	0.962
NM_001127644	GABRA1	UCACAUU	0	2	0.096
NM_001127644	GABRA1	UGAAAUG	1	2	0.414
NM_001127644	GABRA1	UGACCUA	0	1	0.067
NM_001127644	GABRA1	UGCAUAG	0	1	0.000
NM_001127644	GABRA1	UUGGCAA	0	1	0.049
NM_001127644	GABRA1	UUGGCAC	0	1	0.000
NM_001127644	GABRA1	UUUUUGC	0	1	0.000
NM_001127645	GABRA1	AAAGUGC	0	1	0.000
NM_001127645	GABRA1	AAGUGCU	0	1	0.000
NM_001127645	GABRA1	AAUCUCA	1	0	0.000
NM_001127645	GABRA1	ACAGUAC	0	4	0.000
NM_001127645	GABRA1	ACAGUAU	1	3	0.097
NM_001127645	GABRA1	ACAUUCA	3	0	0.870
NM_001127645	GABRA1	AGCAGCA	0	1	0.000
NM_001127645	GABRA1	AGCAGCG	0	1	0.000
NM_001127645	GABRA1	AGUGCAA	0	1	0.000
NM_001127645	GABRA1	AGUGGUU	0	1	0.000
NM_001127645	GABRA1	AUGACAC	0	2	0.000
NM_001127645	GABRA1	CAGUGCA	1	0	0.253
NM_001127645	GABRA1	CCUUCAU	0	1	0.097
NM_001127645	GABRA1	CUACAGU	0	1	0.156
NM_001127645	GABRA1	GAGAACU	0	1	0.128
NM_001127645	GABRA1	GCUACAU	2	1	0.532
NM_001127645	GABRA1	GGAAGAC	1	0	0.672
NM_001127645	GABRA1	GGAAUGU	0	1	0.000
NM_001127645	GABRA1	UAAGACG	1	0	0.495
NM_001127645	GABRA1	UAAGACU	1	0	0.495
NM_001127645	GABRA1	UAAUGCU	1	2	0.244
NM_001127645	GABRA1	UAUUGCU	2	0	0.962
NM_001127645	GABRA1	UCACAUU	0	2	0.096
NM_001127645	GABRA1	UGAAAUG	1	2	0.414
NM_001127645	GABRA1	UGACCUA	0	1	0.067
NM_001127645	GABRA1	UGCAUAG	0	1	0.000
NM_001127645	GABRA1	UUGGCAA	0	1	0.049
NM_001127645	GABRA1	UUGGCAC	0	1	0.000
NM_001127645	GABRA1	UUUUUGC	0	1	0.000
NM_001127646	GABRA1	AAAGUGC	0	1	0.000
NM_001127646	GABRA1	AAGUGCU	0	1	0.000
NM_001127646	GABRA1	AAUCUCA	1	0	0.000
NM_001127646	GABRA1	ACAGUAC	0	4	0.000
NM_001127646	GABRA1	ACAGUAU	1	3	0.097
NM_001127646	GABRA1	ACAUUCA	3	0	0.870
NM_001127646	GABRA1	AGCAGCA	0	1	0.000
NM_001127646	GABRA1	AGCAGCG	0	1	0.000
NM_001127646	GABRA1	AGUGCAA	0	1	0.000
NM_001127646	GABRA1	AGUGGUU	0	1	0.000
NM_001127646	GABRA1	AUGACAC	0	2	0.000
NM_001127646	GABRA1	CAGUGCA	1	0	0.253
NM_001127646	GABRA1	CCUUCAU	0	1	0.097
NM_001127646	GABRA1	CUACAGU	0	1	0.156
NM_001127646	GABRA1	GAGAACU	0	1	0.128
NM_001127646	GABRA1	GCUACAU	2	1	0.532
NM_001127646	GABRA1	GGAAGAC	1	0	0.672
NM_001127646	GABRA1	GGAAUGU	0	1	0.000
NM_001127646	GABRA1	UAAGACG	1	0	0.495
NM_001127646	GABRA1	UAAGACU	1	0	0.495
NM_001127646	GABRA1	UAAUGCU	1	2	0.244
NM_001127646	GABRA1	UAUUGCU	2	0	0.962
NM_001127646	GABRA1	UCACAUU	0	2	0.096
NM_001127646	GABRA1	UGAAAUG	1	2	0.414
NM_001127646	GABRA1	UGACCUA	0	1	0.067
NM_001127646	GABRA1	UGCAUAG	0	1	0.000
NM_001127646	GABRA1	UUGGCAA	0	1	0.049
NM_001127646	GABRA1	UUGGCAC	0	1	0.000
NM_001127646	GABRA1	UUUUUGC	0	1	0.000
NM_001127647	GABRA1	AAAGUGC	0	1	0.000
NM_001127647	GABRA1	AAGUGCU	0	1	0.000
NM_001127647	GABRA1	AAUCUCA	1	0	0.000
NM_001127647	GABRA1	ACAGUAC	0	4	0.000
NM_001127647	GABRA1	ACAGUAU	1	3	0.097
NM_001127647	GABRA1	ACAUUCA	3	0	0.870
NM_001127647	GABRA1	AGCAGCA	0	1	0.000
NM_001127647	GABRA1	AGCAGCG	0	1	0.000
NM_001127647	GABRA1	AGUGCAA	0	1	0.000
NM_001127647	GABRA1	AGUGGUU	0	1	0.000
NM_001127647	GABRA1	AUGACAC	0	2	0.000
NM_001127647	GABRA1	CAGUGCA	1	0	0.253
NM_001127647	GABRA1	CCUUCAU	0	1	0.097
NM_001127647	GABRA1	CUACAGU	0	1	0.156
NM_001127647	GABRA1	GAGAACU	0	1	0.128
NM_001127647	GABRA1	GCUACAU	2	1	0.532
NM_001127647	GABRA1	GGAAGAC	1	0	0.672
NM_001127647	GABRA1	GGAAUGU	0	1	0.000
NM_001127647	GABRA1	UAAGACG	1	0	0.495
NM_001127647	GABRA1	UAAGACU	1	0	0.495
NM_001127647	GABRA1	UAAUGCU	1	2	0.244
NM_001127647	GABRA1	UAUUGCU	2	0	0.962
NM_001127647	GABRA1	UCACAUU	0	2	0.096
NM_001127647	GABRA1	UGAAAUG	1	2	0.414
NM_001127647	GABRA1	UGACCUA	0	1	0.067
NM_001127647	GABRA1	UGCAUAG	0	1	0.000
NM_001127647	GABRA1	UUGGCAA	0	1	0.049
NM_001127647	GABRA1	UUGGCAC	0	1	0.000
NM_001127647	GABRA1	UUUUUGC	0	1	0.000
NM_001127648	GABRA1	AAAGUGC	0	1	0.000
NM_001127648	GABRA1	AAGUGCU	0	1	0.000
NM_001127648	GABRA1	AAUCUCA	1	0	0.000
NM_001127648	GABRA1	ACAGUAC	0	4	0.000
NM_001127648	GABRA1	ACAGUAU	1	3	0.097
NM_001127648	GABRA1	ACAUUCA	3	0	0.870
NM_001127648	GABRA1	AGCAGCA	0	1	0.000
NM_001127648	GABRA1	AGCAGCG	0	1	0.000
NM_001127648	GABRA1	AGUGCAA	0	1	0.000
NM_001127648	GABRA1	AGUGGUU	0	1	0.000
NM_001127648	GABRA1	AUGACAC	0	2	0.000
NM_001127648	GABRA1	CAGUGCA	1	0	0.253
NM_001127648	GABRA1	CCUUCAU	0	1	0.097
NM_001127648	GABRA1	CUACAGU	0	1	0.156
NM_001127648	GABRA1	GAGAACU	0	1	0.128
NM_001127648	GABRA1	GCUACAU	2	1	0.532
NM_001127648	GABRA1	GGAAGAC	1	0	0.672
NM_001127648	GABRA1	GGAAUGU	0	1	0.000
NM_001127648	GABRA1	UAAGACG	1	0	0.495
NM_001127648	GABRA1	UAAGACU	1	0	0.495
NM_001127648	GABRA1	UAAUGCU	1	2	0.244
NM_001127648	GABRA1	UAUUGCU	2	0	0.962
NM_001127648	GABRA1	UCACAUU	0	2	0.096
NM_001127648	GABRA1	UGAAAUG	1	2	0.414
NM_001127648	GABRA1	UGACCUA	0	1	0.067
NM_001127648	GABRA1	UGCAUAG	0	1	0.000
NM_001127648	GABRA1	UUGGCAA	0	1	0.049
NM_001127648	GABRA1	UUGGCAC	0	1	0.000
NM_001127648	GABRA1	UUUUUGC	0	1	0.000
NM_001127649	PEX26	AAAGUGC	0	1	0.000
NM_001127649	PEX26	AACACUG	0	1	0.182
NM_001127649	PEX26	AACCUGG	1	1	0.000
NM_001127649	PEX26	AAGGCAC	0	1	0.000
NM_001127649	PEX26	AAGUGCU	0	1	0.000
NM_001127649	PEX26	AAUCUCA	0	2	0.000
NM_001127649	PEX26	ACCCUGU	0	1	0.000
NM_001127649	PEX26	CACAGUG	0	4	0.000
NM_001127649	PEX26	CAGCAGG	0	1	0.084
NM_001127649	PEX26	CAGUGCA	0	3	0.029
NM_001127649	PEX26	CCAGUGU	0	1	0.000
NM_001127649	PEX26	CUCCCAA	0	1	0.202
NM_001127649	PEX26	GCUGGUG	0	2	0.115
NM_001127649	PEX26	GGAAUGU	1	0	0.234
NM_001127649	PEX26	GGCAAGA	0	3	0.000
NM_001127649	PEX26	GGCUCAG	0	2	0.000
NM_001127649	PEX26	GUAACAG	0	1	0.121
NM_001127649	PEX26	GUGCAAA	0	2	0.034
NM_001127649	PEX26	UGAAAUG	0	1	0.000
NM_001127649	PEX26	UUUUUGC	0	1	0.331
NM_001127651	NCF2	AAAGUGC	0	1	0.000
NM_001127651	NCF2	AACACUG	0	1	0.109
NM_001127651	NCF2	ACAGUAC	0	2	0.000
NM_001127651	NCF2	ACAGUAU	0	2	0.000
NM_001127651	NCF2	AUGACAC	0	1	0.000
NM_001127651	NCF2	GGAAGAC	0	1	0.099
NM_001127656	CSRP3	ACAUUCA	0	1	0.000
NM_001127656	CSRP3	CUCCCAA	0	2	0.204
NM_001127656	CSRP3	GGCAAGA	0	1	0.000
NM_001127656	CSRP3	GUAACAG	0	1	0.027
NM_001127656	CSRP3	UAUUGCU	0	1	0.550
NM_001127656	CSRP3	UUGGCAA	0	1	0.104
NM_001127656	CSRP3	UUUUUGC	0	1	0.331
NM_001127660	MFN2	AAAGUGC	1	0	0.967
NM_001127660	MFN2	AAGUGCU	1	0	0.702
NM_001127660	MFN2	AGCAGCA	0	2	0.156
NM_001127660	MFN2	AGCUGCC	0	1	0.000
NM_001127660	MFN2	AUGGCAC	0	1	0.000
NM_001127660	MFN2	CAGCAGG	1	2	0.448
NM_001127660	MFN2	CAGUGCA	0	1	0.015
NM_001127660	MFN2	CCAGCAU	0	2	0.139
NM_001127660	MFN2	CCCUGAG	0	1	0.000
NM_001127660	MFN2	CCUUCAU	0	1	0.051
NM_001127660	MFN2	CGUGUCU	0	1	0.241
NM_001127660	MFN2	GCAGCAU	1	1	0.720
NM_001127660	MFN2	GCUACAU	0	1	0.121
NM_001127660	MFN2	GGACGGA	0	1	0.000
NM_001127660	MFN2	GGCAGUG	0	1	0.150
NM_001127660	MFN2	GUGCAAA	0	1	0.000
NM_001127662	GSN	AACACUG	0	1	0.000
NM_001127662	GSN	AAGGCAC	1	0	0.943
NM_001127662	GSN	UUUUUGC	0	1	0.000
NM_001127663	GSN	AACACUG	0	1	0.000
NM_001127663	GSN	AAGGCAC	1	0	0.943
NM_001127663	GSN	UUUUUGC	0	1	0.000
NM_001127664	GSN	AACACUG	0	1	0.000
NM_001127664	GSN	AAGGCAC	1	0	0.943
NM_001127664	GSN	UUUUUGC	0	1	0.000
NM_001127665	GSN	AACACUG	0	1	0.000
NM_001127665	GSN	AAGGCAC	1	0	0.943
NM_001127665	GSN	UUUUUGC	0	1	0.000
NM_001127666	GSN	AACACUG	0	1	0.000
NM_001127666	GSN	AAGGCAC	1	0	0.943
NM_001127666	GSN	UUUUUGC	0	1	0.000
NM_001127667	GSN	AACACUG	0	1	0.000
NM_001127667	GSN	AAGGCAC	1	0	0.943
NM_001127667	GSN	UUUUUGC	0	1	0.000
NM_001127668	KCNE1	AACAGUC	0	1	0.070
NM_001127668	KCNE1	AAGGCAC	0	1	0.133
NM_001127668	KCNE1	AAUACUG	0	1	0.000
NM_001127668	KCNE1	AAUCUCA	0	1	0.000
NM_001127668	KCNE1	AAUGCCC	0	1	0.000
NM_001127668	KCNE1	ACAGUAC	0	1	0.000
NM_001127668	KCNE1	ACUGCAU	0	1	0.058
NM_001127668	KCNE1	ACUGGCC	1	0	0.000
NM_001127668	KCNE1	AGCUGCC	0	1	0.123
NM_001127668	KCNE1	AUGGCAC	0	2	0.000
NM_001127668	KCNE1	AUGGCUU	0	1	0.000
NM_001127668	KCNE1	AUGUGCC	0	1	0.000
NM_001127668	KCNE1	CACAGUG	0	2	0.000
NM_001127668	KCNE1	CAGUGCA	0	1	0.222
NM_001127668	KCNE1	CCAGUGU	0	2	0.069
NM_001127668	KCNE1	GAUCAGA	0	1	0.109
NM_001127668	KCNE1	GCUACAU	0	1	0.001
NM_001127668	KCNE1	GGAAGAC	0	1	0.137
NM_001127668	KCNE1	GGAAUGU	0	1	0.000
NM_001127668	KCNE1	GGAGUGU	0	1	0.000
NM_001127668	KCNE1	GGCAGUG	0	1	0.036
NM_001127668	KCNE1	GGCUCAG	0	1	0.000
NM_001127668	KCNE1	UCACAGU	0	1	0.000
NM_001127668	KCNE1	UCACAUU	0	1	0.040
NM_001127668	KCNE1	UCCAGUU	0	1	0.275
NM_001127668	KCNE1	UGCAUAG	0	2	0.000
NM_001127668	KCNE1	UGCAUUG	0	1	0.000
NM_001127668	KCNE1	UGUGCUU	0	2	0.227
NM_001127669	KCNE1	AACAGUC	0	1	0.070
NM_001127669	KCNE1	AAGGCAC	0	1	0.133
NM_001127669	KCNE1	AAUACUG	0	1	0.000
NM_001127669	KCNE1	AAUCUCA	0	1	0.000
NM_001127669	KCNE1	AAUGCCC	0	1	0.000
NM_001127669	KCNE1	ACAGUAC	0	1	0.000
NM_001127669	KCNE1	ACUGCAU	0	1	0.058
NM_001127669	KCNE1	ACUGGCC	1	0	0.000
NM_001127669	KCNE1	AGCUGCC	0	1	0.123
NM_001127669	KCNE1	AUGGCAC	0	2	0.000
NM_001127669	KCNE1	AUGGCUU	0	1	0.000
NM_001127669	KCNE1	AUGUGCC	0	1	0.000
NM_001127669	KCNE1	CACAGUG	0	2	0.000
NM_001127669	KCNE1	CAGUGCA	0	1	0.222
NM_001127669	KCNE1	CCAGUGU	0	2	0.069
NM_001127669	KCNE1	GAUCAGA	0	1	0.109
NM_001127669	KCNE1	GCUACAU	0	1	0.001
NM_001127669	KCNE1	GGAAGAC	0	1	0.137
NM_001127669	KCNE1	GGAAUGU	0	1	0.000
NM_001127669	KCNE1	GGAGUGU	0	1	0.000
NM_001127669	KCNE1	GGCAGUG	0	1	0.036
NM_001127669	KCNE1	GGCUCAG	0	1	0.000
NM_001127669	KCNE1	UCACAGU	0	1	0.000
NM_001127669	KCNE1	UCACAUU	0	1	0.040
NM_001127669	KCNE1	UCCAGUU	0	1	0.275
NM_001127669	KCNE1	UGCAUAG	0	2	0.000
NM_001127669	KCNE1	UGCAUUG	0	1	0.000
NM_001127669	KCNE1	UGUGCUU	0	2	0.227
NM_001127670	KCNE1	AACAGUC	0	1	0.070
NM_001127670	KCNE1	AAGGCAC	0	1	0.133
NM_001127670	KCNE1	AAUACUG	0	1	0.000
NM_001127670	KCNE1	AAUCUCA	0	1	0.000
NM_001127670	KCNE1	AAUGCCC	0	1	0.000
NM_001127670	KCNE1	ACAGUAC	0	1	0.000
NM_001127670	KCNE1	ACUGCAU	0	1	0.058
NM_001127670	KCNE1	ACUGGCC	1	0	0.000
NM_001127670	KCNE1	AGCUGCC	0	1	0.123
NM_001127670	KCNE1	AUGGCAC	0	2	0.000
NM_001127670	KCNE1	AUGGCUU	0	1	0.000
NM_001127670	KCNE1	AUGUGCC	0	1	0.000
NM_001127670	KCNE1	CACAGUG	0	2	0.000
NM_001127670	KCNE1	CAGUGCA	0	1	0.222
NM_001127670	KCNE1	CCAGUGU	0	2	0.069
NM_001127670	KCNE1	GAUCAGA	0	1	0.109
NM_001127670	KCNE1	GCUACAU	0	1	0.001
NM_001127670	KCNE1	GGAAGAC	0	1	0.137
NM_001127670	KCNE1	GGAAUGU	0	1	0.000
NM_001127670	KCNE1	GGAGUGU	0	1	0.000
NM_001127670	KCNE1	GGCAGUG	0	1	0.036
NM_001127670	KCNE1	GGCUCAG	0	1	0.000
NM_001127670	KCNE1	UCACAGU	0	1	0.000
NM_001127670	KCNE1	UCACAUU	0	1	0.040
NM_001127670	KCNE1	UCCAGUU	0	1	0.275
NM_001127670	KCNE1	UGCAUAG	0	2	0.000
NM_001127670	KCNE1	UGCAUUG	0	1	0.000
NM_001127670	KCNE1	UGUGCUU	0	2	0.227
NM_001127671	LIFR	AAAGUGC	0	1	0.000
NM_001127671	LIFR	AACAGUC	0	1	0.107
NM_001127671	LIFR	AACGGAA	0	1	0.000
NM_001127671	LIFR	AAUACUG	0	2	0.000
NM_001127671	LIFR	AAUCUCA	0	2	0.000
NM_001127671	LIFR	AAUCUCU	0	1	0.073
NM_001127671	LIFR	AAUGCCC	0	1	0.000
NM_001127671	LIFR	ACAGUAC	1	0	0.308
NM_001127671	LIFR	ACAGUAU	2	0	0.893
NM_001127671	LIFR	ACAUUCA	0	2	0.142
NM_001127671	LIFR	AGCACCA	0	1	0.011
NM_001127671	LIFR	AGCUUAU	1	1	0.471
NM_001127671	LIFR	AGUGGUU	1	0	0.574
NM_001127671	LIFR	AUGACAC	0	1	0.000
NM_001127671	LIFR	AUGUGCC	0	1	0.040
NM_001127671	LIFR	CACAGUG	1	1	0.781
NM_001127671	LIFR	CAGCAGG	0	1	0.247
NM_001127671	LIFR	CCCUGAG	1	1	0.913
NM_001127671	LIFR	CCUUCAU	0	2	0.227
NM_001127671	LIFR	CUCCCAA	0	1	0.000
NM_001127671	LIFR	CUUUGGU	1	0	0.856
NM_001127671	LIFR	GAGAUGA	1	1	0.340
NM_001127671	LIFR	GAUCAGA	0	1	0.109
NM_001127671	LIFR	GCUACAU	0	1	0.122
NM_001127671	LIFR	GCUGGUG	0	1	0.106
NM_001127671	LIFR	GGAAGAC	0	2	0.223
NM_001127671	LIFR	GGAAUGU	1	0	0.551
NM_001127671	LIFR	GGACGGA	0	1	0.095
NM_001127671	LIFR	GUAAACA	2	0	0.912
NM_001127671	LIFR	GUAGUGU	1	1	0.527
NM_001127671	LIFR	GUGCAAA	0	1	0.000
NM_001127671	LIFR	UAAUGCU	0	2	0.110
NM_001127671	LIFR	UAUUGCU	1	0	0.770
NM_001127671	LIFR	UCAAGUA	1	0	0.755
NM_001127671	LIFR	UCACAGU	1	2	0.733
NM_001127671	LIFR	UCACAUU	0	1	0.039
NM_001127671	LIFR	UCCCUUU	0	1	0.043
NM_001127671	LIFR	UGAAAUG	1	3	0.194
NM_001127671	LIFR	UGACCUA	0	1	0.067
NM_001127671	LIFR	UGCAUAG	0	2	0.000
NM_001127671	LIFR	UGCAUUG	0	1	0.000
NM_001127671	LIFR	UGUGCUU	1	0	0.813
NM_001127671	LIFR	UUGGCAA	0	1	0.000
NM_001127671	LIFR	UUGGCAC	0	1	0.000
NM_001127671	LIFR	UUUUUGC	0	2	0.331
NM_001127687	ADIPOR1	AAUCUCA	0	1	0.000
NM_001127687	ADIPOR1	GCUACAU	0	1	0.201
NM_001127687	ADIPOR1	UAUUGCU	0	1	0.000
NM_001127688	BEX4	AAUACUG	0	1	0.000
NM_001127688	BEX4	AAUGCCC	0	1	0.000
NM_001127688	BEX4	ACAUUCA	0	1	0.000
NM_001127688	BEX4	AUGACAC	0	1	0.000
NM_001127688	BEX4	AUGGCAC	0	1	0.000
NM_001127688	BEX4	GGAAUGU	0	1	0.000
NM_001127688	BEX4	GUAAACA	0	1	0.000
NM_001127688	BEX4	UCACAUU	0	1	0.000
NM_001127688	BEX4	UUGGUCC	0	1	0.004
NM_001127688	BEX4	UUUUUGC	0	1	0.331
NM_001127691	RHD	AACACUG	0	1	0.168
NM_001127691	RHD	AACCUGG	0	1	0.000
NM_001127691	RHD	ACCCUGU	0	1	0.000
NM_001127691	RHD	AGCUUAU	0	1	0.057
NM_001127691	RHD	AGUGGUU	0	1	0.000
NM_001127691	RHD	AUUGCAC	0	1	0.000
NM_001127691	RHD	CACAGUG	0	1	0.000
NM_001127691	RHD	CAGUGCA	0	2	0.234
NM_001127691	RHD	CCAGCAU	0	1	0.000
NM_001127691	RHD	CCAGUGU	0	1	0.000
NM_001127691	RHD	CUACAGU	0	1	0.000
NM_001127691	RHD	GAGGUAG	0	1	0.000
NM_001127691	RHD	GGCUCAG	0	2	0.000
NM_001127691	RHD	GUAAACA	0	1	0.000
NM_001127691	RHD	UAAGACU	0	1	0.000
NM_001127691	RHD	UCAAGUA	0	2	0.000
NM_001127691	RHD	UUGGCAA	0	2	0.000
NM_001127691	RHD	UUGGCAC	0	1	0.000
NM_001127692	PCCA	AAUCUCA	0	1	0.000
NM_001127692	PCCA	AGCUGCC	0	1	0.000
NM_001127692	PCCA	UAAUGCU	0	1	0.057
NM_001127692	PCCA	UUGGCAA	0	1	0.000
NM_001127692	PCCA	UUGGCAC	0	1	0.000
NM_001127692	PCCA	UUUUUGC	0	1	0.000
NM_001127695	CTSA	AAAGUGC	1	0	0.849
NM_001127695	CTSA	AAGUGCU	1	0	0.544
NM_001127695	CTSA	CAGUGCA	1	0	0.390
NM_001127696	ATXN3	AACACUG	0	2	0.305
NM_001127696	ATXN3	AACAGUC	0	1	0.000
NM_001127696	ATXN3	AAGUGCU	0	1	0.080
NM_001127696	ATXN3	AAUGCCC	0	1	0.000
NM_001127696	ATXN3	ACAGUAC	0	1	0.000
NM_001127696	ATXN3	ACAGUAU	0	2	0.181
NM_001127696	ATXN3	ACAUUCA	3	2	0.912
NM_001127696	ATXN3	ACUGCAU	0	1	0.069
NM_001127696	ATXN3	ACUGGCC	0	1	0.034
NM_001127696	ATXN3	AGCACCA	0	1	0.011
NM_001127696	ATXN3	AGCUUAU	0	1	0.000
NM_001127696	ATXN3	AGGUAGU	0	1	0.202
NM_001127696	ATXN3	AGUGCAA	0	1	0.000
NM_001127696	ATXN3	AUGACAC	0	1	0.000
NM_001127696	ATXN3	AUGGCAC	0	1	0.000
NM_001127696	ATXN3	AUUGCAC	1	0	0.878
NM_001127696	ATXN3	CACAGUG	0	2	0.000
NM_001127696	ATXN3	CAGUGCA	0	1	0.192
NM_001127696	ATXN3	CCAGUGU	1	1	0.755
NM_001127696	ATXN3	CCCUGAG	1	0	0.695
NM_001127696	ATXN3	CGUGUCU	0	1	0.000
NM_001127696	ATXN3	CUCCCAA	0	3	0.491
NM_001127696	ATXN3	CUUUGGU	1	0	0.815
NM_001127696	ATXN3	GAGAACU	0	1	0.000
NM_001127696	ATXN3	GAUAUGU	0	1	0.071
NM_001127696	ATXN3	GAUCAGA	1	1	0.226
NM_001127696	ATXN3	GCAGCAU	0	1	0.206
NM_001127696	ATXN3	GCUGGUG	0	1	0.050
NM_001127696	ATXN3	GGAAGAC	0	1	0.100
NM_001127696	ATXN3	GGAAUGU	0	1	0.000
NM_001127696	ATXN3	GGCAGUG	0	1	0.041
NM_001127696	ATXN3	GGCUCAG	0	2	0.000
NM_001127696	ATXN3	GUAACAG	0	1	0.029
NM_001127696	ATXN3	GUAGUGU	0	2	0.000
NM_001127696	ATXN3	GUGCAAA	0	2	0.000
NM_001127696	ATXN3	UAAGACG	0	1	0.000
NM_001127696	ATXN3	UAAGACU	0	1	0.000
NM_001127696	ATXN3	UCAAGUA	0	2	0.106
NM_001127696	ATXN3	UCACAGU	0	1	0.000
NM_001127696	ATXN3	UCACAUU	1	0	0.176
NM_001127696	ATXN3	UUGGCAA	1	0	0.742
NM_001127696	ATXN3	UUGGCAC	3	1	0.987
NM_001127696	ATXN3	UUUUUGC	0	3	0.700
NM_001127697	ATXN3	AACACUG	0	2	0.305
NM_001127697	ATXN3	AACAGUC	0	1	0.000
NM_001127697	ATXN3	AAGUGCU	0	1	0.080
NM_001127697	ATXN3	AAUGCCC	0	1	0.000
NM_001127697	ATXN3	ACAGUAC	0	1	0.000
NM_001127697	ATXN3	ACAGUAU	0	2	0.181
NM_001127697	ATXN3	ACAUUCA	3	2	0.912
NM_001127697	ATXN3	ACUGCAU	0	1	0.069
NM_001127697	ATXN3	ACUGGCC	0	1	0.034
NM_001127697	ATXN3	AGCACCA	0	1	0.011
NM_001127697	ATXN3	AGCUUAU	0	1	0.000
NM_001127697	ATXN3	AGGUAGU	0	1	0.202
NM_001127697	ATXN3	AGUGCAA	0	1	0.000
NM_001127697	ATXN3	AUGACAC	0	1	0.000
NM_001127697	ATXN3	AUGGCAC	0	1	0.000
NM_001127697	ATXN3	AUUGCAC	1	0	0.878
NM_001127697	ATXN3	CACAGUG	0	2	0.000
NM_001127697	ATXN3	CAGUGCA	0	1	0.192
NM_001127697	ATXN3	CCAGUGU	1	1	0.755
NM_001127697	ATXN3	CCCUGAG	1	0	0.695
NM_001127697	ATXN3	CGUGUCU	0	1	0.000
NM_001127697	ATXN3	CUCCCAA	0	3	0.491
NM_001127697	ATXN3	CUUUGGU	1	0	0.815
NM_001127697	ATXN3	GAGAACU	0	1	0.000
NM_001127697	ATXN3	GAUAUGU	0	1	0.071
NM_001127697	ATXN3	GAUCAGA	1	1	0.226
NM_001127697	ATXN3	GCAGCAU	0	1	0.206
NM_001127697	ATXN3	GCUGGUG	0	1	0.050
NM_001127697	ATXN3	GGAAGAC	0	1	0.100
NM_001127697	ATXN3	GGAAUGU	0	1	0.000
NM_001127697	ATXN3	GGCAGUG	0	1	0.041
NM_001127697	ATXN3	GGCUCAG	0	2	0.000
NM_001127697	ATXN3	GUAACAG	0	1	0.029
NM_001127697	ATXN3	GUAGUGU	0	2	0.000
NM_001127697	ATXN3	GUGCAAA	0	2	0.000
NM_001127697	ATXN3	UAAGACG	0	1	0.000
NM_001127697	ATXN3	UAAGACU	0	1	0.000
NM_001127697	ATXN3	UCAAGUA	0	2	0.106
NM_001127697	ATXN3	UCACAGU	0	1	0.000
NM_001127697	ATXN3	UCACAUU	1	0	0.176
NM_001127697	ATXN3	UUGGCAA	1	0	0.742
NM_001127697	ATXN3	UUGGCAC	3	1	0.987
NM_001127697	ATXN3	UUUUUGC	0	3	0.700
NM_001127698	SPINK5	AUGGCUU	0	1	0.086
NM_001127698	SPINK5	GGCUCAG	0	1	0.000
NM_001127700	SERPINA1	AACAGUC	0	1	0.049
NM_001127700	SERPINA1	ACAUUCA	0	1	0.000
NM_001127700	SERPINA1	AGUGGUU	0	1	0.000
NM_001127700	SERPINA1	AUGUGCC	0	1	0.040
NM_001127700	SERPINA1	CAGCAGG	0	2	0.000
NM_001127700	SERPINA1	CCAGCAU	0	1	0.116
NM_001127700	SERPINA1	CCUUCAU	0	1	0.051
NM_001127700	SERPINA1	CUCCCAA	0	1	0.135
NM_001127700	SERPINA1	GAUAUGU	0	1	0.018
NM_001127700	SERPINA1	GGAAGAC	0	1	0.137
NM_001127700	SERPINA1	GGCAGUG	0	1	0.150
NM_001127700	SERPINA1	GGCUCAG	0	1	0.107
NM_001127700	SERPINA1	GUCAGUU	0	1	0.193
NM_001127700	SERPINA1	UGUGCUU	0	1	0.000
NM_001127701	SERPINA1	AACAGUC	0	1	0.049
NM_001127701	SERPINA1	ACAUUCA	0	1	0.000
NM_001127701	SERPINA1	AGUGGUU	0	1	0.000
NM_001127701	SERPINA1	AUGUGCC	0	1	0.040
NM_001127701	SERPINA1	CAGCAGG	0	2	0.000
NM_001127701	SERPINA1	CCAGCAU	0	1	0.116
NM_001127701	SERPINA1	CCUUCAU	0	1	0.051
NM_001127701	SERPINA1	CUCCCAA	0	1	0.135
NM_001127701	SERPINA1	GAUAUGU	0	1	0.018
NM_001127701	SERPINA1	GGAAGAC	0	1	0.137
NM_001127701	SERPINA1	GGCAGUG	0	1	0.150
NM_001127701	SERPINA1	GGCUCAG	0	1	0.107
NM_001127701	SERPINA1	GUCAGUU	0	1	0.193
NM_001127701	SERPINA1	UGUGCUU	0	1	0.000
NM_001127702	SERPINA1	AACAGUC	0	1	0.049
NM_001127702	SERPINA1	ACAUUCA	0	1	0.000
NM_001127702	SERPINA1	AGUGGUU	0	1	0.000
NM_001127702	SERPINA1	AUGUGCC	0	1	0.040
NM_001127702	SERPINA1	CAGCAGG	0	2	0.000
NM_001127702	SERPINA1	CCAGCAU	0	1	0.116
NM_001127702	SERPINA1	CCUUCAU	0	1	0.051
NM_001127702	SERPINA1	CUCCCAA	0	1	0.135
NM_001127702	SERPINA1	GAUAUGU	0	1	0.018
NM_001127702	SERPINA1	GGAAGAC	0	1	0.137
NM_001127702	SERPINA1	GGCAGUG	0	1	0.150
NM_001127702	SERPINA1	GGCUCAG	0	1	0.107
NM_001127702	SERPINA1	GUCAGUU	0	1	0.193
NM_001127702	SERPINA1	UGUGCUU	0	1	0.000
NM_001127703	SERPINA1	AACAGUC	0	1	0.049
NM_001127703	SERPINA1	ACAUUCA	0	1	0.000
NM_001127703	SERPINA1	AGUGGUU	0	1	0.000
NM_001127703	SERPINA1	AUGUGCC	0	1	0.040
NM_001127703	SERPINA1	CAGCAGG	0	2	0.000
NM_001127703	SERPINA1	CCAGCAU	0	1	0.116
NM_001127703	SERPINA1	CCUUCAU	0	1	0.051
NM_001127703	SERPINA1	CUCCCAA	0	1	0.135
NM_001127703	SERPINA1	GAUAUGU	0	1	0.018
NM_001127703	SERPINA1	GGAAGAC	0	1	0.137
NM_001127703	SERPINA1	GGCAGUG	0	1	0.150
NM_001127703	SERPINA1	GGCUCAG	0	1	0.107
NM_001127703	SERPINA1	GUCAGUU	0	1	0.193
NM_001127703	SERPINA1	UGUGCUU	0	1	0.000
NM_001127704	SERPINA1	AACAGUC	0	1	0.049
NM_001127704	SERPINA1	ACAUUCA	0	1	0.000
NM_001127704	SERPINA1	AGUGGUU	0	1	0.000
NM_001127704	SERPINA1	AUGUGCC	0	1	0.040
NM_001127704	SERPINA1	CAGCAGG	0	2	0.000
NM_001127704	SERPINA1	CCAGCAU	0	1	0.116
NM_001127704	SERPINA1	CCUUCAU	0	1	0.051
NM_001127704	SERPINA1	CUCCCAA	0	1	0.135
NM_001127704	SERPINA1	GAUAUGU	0	1	0.018
NM_001127704	SERPINA1	GGAAGAC	0	1	0.137
NM_001127704	SERPINA1	GGCAGUG	0	1	0.150
NM_001127704	SERPINA1	GGCUCAG	0	1	0.107
NM_001127704	SERPINA1	GUCAGUU	0	1	0.193
NM_001127704	SERPINA1	UGUGCUU	0	1	0.000
NM_001127705	SERPINA1	AACAGUC	0	1	0.049
NM_001127705	SERPINA1	ACAUUCA	0	1	0.000
NM_001127705	SERPINA1	AGUGGUU	0	1	0.000
NM_001127705	SERPINA1	AUGUGCC	0	1	0.040
NM_001127705	SERPINA1	CAGCAGG	0	2	0.000
NM_001127705	SERPINA1	CCAGCAU	0	1	0.116
NM_001127705	SERPINA1	CCUUCAU	0	1	0.051
NM_001127705	SERPINA1	CUCCCAA	0	1	0.135
NM_001127705	SERPINA1	GAUAUGU	0	1	0.018
NM_001127705	SERPINA1	GGAAGAC	0	1	0.137
NM_001127705	SERPINA1	GGCAGUG	0	1	0.150
NM_001127705	SERPINA1	GGCUCAG	0	1	0.107
NM_001127705	SERPINA1	GUCAGUU	0	1	0.193
NM_001127705	SERPINA1	UGUGCUU	0	1	0.000
NM_001127706	SERPINA1	AACAGUC	0	1	0.049
NM_001127706	SERPINA1	ACAUUCA	0	1	0.000
NM_001127706	SERPINA1	AGUGGUU	0	1	0.000
NM_001127706	SERPINA1	AUGUGCC	0	1	0.040
NM_001127706	SERPINA1	CAGCAGG	0	2	0.000
NM_001127706	SERPINA1	CCAGCAU	0	1	0.116
NM_001127706	SERPINA1	CCUUCAU	0	1	0.051
NM_001127706	SERPINA1	CUCCCAA	0	1	0.135
NM_001127706	SERPINA1	GAUAUGU	0	1	0.018
NM_001127706	SERPINA1	GGAAGAC	0	1	0.137
NM_001127706	SERPINA1	GGCAGUG	0	1	0.150
NM_001127706	SERPINA1	GGCUCAG	0	1	0.107
NM_001127706	SERPINA1	GUCAGUU	0	1	0.193
NM_001127706	SERPINA1	UGUGCUU	0	1	0.000
NM_001127707	SERPINA1	AACAGUC	0	1	0.049
NM_001127707	SERPINA1	ACAUUCA	0	1	0.000
NM_001127707	SERPINA1	AGUGGUU	0	1	0.000
NM_001127707	SERPINA1	AUGUGCC	0	1	0.040
NM_001127707	SERPINA1	CAGCAGG	0	2	0.000
NM_001127707	SERPINA1	CCAGCAU	0	1	0.116
NM_001127707	SERPINA1	CCUUCAU	0	1	0.051
NM_001127707	SERPINA1	CUCCCAA	0	1	0.135
NM_001127707	SERPINA1	GAUAUGU	0	1	0.018
NM_001127707	SERPINA1	GGAAGAC	0	1	0.137
NM_001127707	SERPINA1	GGCAGUG	0	1	0.150
NM_001127707	SERPINA1	GGCUCAG	0	1	0.107
NM_001127707	SERPINA1	GUCAGUU	0	1	0.193
NM_001127707	SERPINA1	UGUGCUU	0	1	0.000
NM_001127708	PRG4	AUGUGCC	0	1	0.135
NM_001127708	PRG4	GAUUGUC	0	1	0.000
NM_001127708	PRG4	GUAAACA	0	2	0.000
NM_001127708	PRG4	UGUGCUU	0	1	0.000
NM_001127709	PRG4	AUGUGCC	0	1	0.135
NM_001127709	PRG4	GAUUGUC	0	1	0.000
NM_001127709	PRG4	GUAAACA	0	2	0.000
NM_001127709	PRG4	UGUGCUU	0	1	0.000
NM_001127710	PRG4	AUGUGCC	0	1	0.135
NM_001127710	PRG4	GAUUGUC	0	1	0.000
NM_001127710	PRG4	GUAAACA	0	2	0.000
NM_001127710	PRG4	UGUGCUU	0	1	0.000
NM_001127711	TMEM14B	AAUCUCU	0	1	0.073
NM_001127711	TMEM14B	CCUUCAU	0	1	0.000
NM_001127711	TMEM14B	GGAAGAC	0	1	0.098
NM_001127713	ATL1	AACACUG	1	0	0.267
NM_001127713	ATL1	ACAUUCA	0	1	0.000
NM_001127713	ATL1	UCACAUU	0	1	0.049
NM_001127713	ATL1	UCCAGUU	0	1	0.000
NM_001127713	ATL1	UGUGCUU	0	1	0.000
NM_001127713	ATL1	UUUUUGC	0	1	0.000
NM_001127714	HIVEP3	AAGGCAC	1	0	0.937
NM_001127714	HIVEP3	ACUGCAU	1	0	0.069
NM_001127714	HIVEP3	GGACGGA	0	1	0.000
NM_001127714	HIVEP3	UCACAGU	1	0	0.404
NM_001127715	STXBP5	AAAGUGC	1	3	0.467
NM_001127715	STXBP5	AACACUG	1	3	0.517
NM_001127715	STXBP5	AAUACUG	0	2	0.000
NM_001127715	STXBP5	AAUCUCA	0	1	0.000
NM_001127715	STXBP5	AAUCUCU	0	1	0.104
NM_001127715	STXBP5	ACAGUAC	0	2	0.000
NM_001127715	STXBP5	ACAGUAU	0	3	0.000
NM_001127715	STXBP5	ACAUUCA	0	4	0.107
NM_001127715	STXBP5	ACUGCAU	0	1	0.069
NM_001127715	STXBP5	ACUGGCC	0	1	0.000
NM_001127715	STXBP5	AGCAGCA	1	1	0.363
NM_001127715	STXBP5	AGCAGCG	0	2	0.074
NM_001127715	STXBP5	AGCUUAU	0	2	0.000
NM_001127715	STXBP5	AGUGCAA	0	2	0.000
NM_001127715	STXBP5	AUGACAC	0	1	0.143
NM_001127715	STXBP5	CACAGUG	0	2	0.000
NM_001127715	STXBP5	CAGCAGG	0	1	0.000
NM_001127715	STXBP5	CAGUGCA	0	2	0.460
NM_001127715	STXBP5	CCAGCAU	0	2	0.179
NM_001127715	STXBP5	CCUUCAU	0	1	0.097
NM_001127715	STXBP5	CUACAGU	0	2	0.000
NM_001127715	STXBP5	GAGAACU	0	1	0.137
NM_001127715	STXBP5	GAGAUGA	0	1	0.110
NM_001127715	STXBP5	GAGGUAG	1	0	0.803
NM_001127715	STXBP5	GAUAUGU	0	1	0.018
NM_001127715	STXBP5	GAUCAGA	0	2	0.210
NM_001127715	STXBP5	GAUUGUC	0	1	0.000
NM_001127715	STXBP5	GCAGCAU	0	3	0.173
NM_001127715	STXBP5	GCUGGUG	1	1	0.216
NM_001127715	STXBP5	GGAAGAC	0	1	0.098
NM_001127715	STXBP5	GGCUCAG	0	1	0.000
NM_001127715	STXBP5	GUAAACA	1	2	0.348
NM_001127715	STXBP5	GUAACAG	0	1	0.041
NM_001127715	STXBP5	GUCAGUU	0	1	0.083
NM_001127715	STXBP5	UAAGACG	0	1	0.000
NM_001127715	STXBP5	UAAGACU	0	1	0.000
NM_001127715	STXBP5	UAAUGCU	0	3	0.160
NM_001127715	STXBP5	UAUUGCU	0	1	0.000
NM_001127715	STXBP5	UCAAGUA	0	3	0.424
NM_001127715	STXBP5	UCACAGU	0	3	0.000
NM_001127715	STXBP5	UCACAUU	0	2	0.049
NM_001127715	STXBP5	UCCCUUU	0	2	0.123
NM_001127715	STXBP5	UGAAAUG	0	3	0.283
NM_001127715	STXBP5	UGCAUAG	0	1	0.000
NM_001127715	STXBP5	UGCAUUG	0	1	0.000
NM_001127715	STXBP5	UGUGCUU	0	1	0.000
NM_001127715	STXBP5	UUGGCAA	0	1	0.000
NM_001127715	STXBP5	UUGGCAC	0	1	0.000
NM_001127715	STXBP5	UUGGUCC	0	1	0.268
NM_001127715	STXBP5	UUUUUGC	0	3	0.552
NM_001127716	ETFA	AAGGCAC	0	1	0.000
NM_001127716	ETFA	GAUUGUC	0	1	0.000
NM_001127716	ETFA	UGAAAUG	0	1	0.136
NM_001127717	LAMA3	AAAGUGC	1	0	0.842
NM_001127717	LAMA3	AAGUGCU	1	0	0.791
NM_001127717	LAMA3	ACUGCAU	0	1	0.069
NM_001127717	LAMA3	CAGUGCA	0	1	0.222
NM_001127717	LAMA3	UGCAUUG	0	1	0.000
NM_001127718	LAMA3	AAAGUGC	1	0	0.842
NM_001127718	LAMA3	AAGUGCU	1	0	0.791
NM_001127718	LAMA3	ACUGCAU	0	1	0.069
NM_001127718	LAMA3	CAGUGCA	0	1	0.222
NM_001127718	LAMA3	UGCAUUG	0	1	0.000
NM_001127889	SPG21	AACACUG	0	1	0.109
NM_001127889	SPG21	ACAUUCA	0	1	0.000
NM_001127889	SPG21	AUGGCAC	0	1	0.000
NM_001127889	SPG21	CACAGUG	1	1	0.063
NM_001127889	SPG21	GAGAACU	0	1	0.146
NM_001127889	SPG21	GAUAUGU	0	1	0.071
NM_001127889	SPG21	GCAGCAU	0	1	0.068
NM_001127890	SPG21	AACACUG	0	1	0.109
NM_001127890	SPG21	ACAUUCA	0	1	0.000
NM_001127890	SPG21	AUGGCAC	0	1	0.000
NM_001127890	SPG21	CACAGUG	1	1	0.063
NM_001127890	SPG21	GAGAACU	0	1	0.146
NM_001127890	SPG21	GAUAUGU	0	1	0.071
NM_001127890	SPG21	GCAGCAU	0	1	0.068
NM_001127891	MMP2	AAAGUGC	1	1	0.817
NM_001127891	MMP2	AAGGCAC	0	2	0.000
NM_001127891	MMP2	AGCACCA	1	0	0.831
NM_001127891	MMP2	CCAGCAU	0	1	0.072
NM_001127891	MMP2	CCAGUGU	0	1	0.367
NM_001127891	MMP2	CCCUGAG	0	1	0.078
NM_001127891	MMP2	CUACAGU	0	1	0.000
NM_001127891	MMP2	GAGAUGA	0	1	0.158
NM_001127891	MMP2	GAUAUGU	0	1	0.071
NM_001127891	MMP2	GGAGUGU	0	1	0.000
NM_001127891	MMP2	GGCAGUG	0	1	0.150
NM_001127892	SALL1	AAAGUGC	1	0	0.631
NM_001127892	SALL1	AACAGUC	1	0	0.301
NM_001127892	SALL1	AAUGCCC	1	0	0.273
NM_001127892	SALL1	ACAGUAC	1	0	0.308
NM_001127892	SALL1	ACAGUAU	1	1	0.308
NM_001127892	SALL1	AGCAGCA	1	0	0.856
NM_001127892	SALL1	AGCAGCG	1	0	0.789
NM_001127892	SALL1	CAGCAGG	1	0	0.456
NM_001127892	SALL1	CCAGCAU	1	1	0.480
NM_001127892	SALL1	GCAGCAU	1	0	0.417
NM_001127892	SALL1	GUAACAG	1	0	0.280
NM_001127892	SALL1	UAAUGCU	1	0	0.533
NM_001127892	SALL1	UCAAGUA	1	0	0.398
NM_001127892	SALL1	UGCAUUG	1	0	0.354
NM_001127893	CEACAM19	CAGCAGG	0	1	0.000
NM_001127893	CEACAM19	CCAGCAU	0	1	0.000
NM_001127893	CEACAM19	CUUUGGU	0	1	0.000
NM_001127893	CEACAM19	GCUGGUG	0	1	0.049
NM_001127893	CEACAM19	UAUUGCU	1	0	0.027
NM_001127893	CEACAM19	UCACAGU	0	1	0.000
NM_001127893	CEACAM19	UGCAUAG	0	1	0.000
NM_001127893	CEACAM19	UUGGCAA	0	1	0.000
NM_001127893	CEACAM19	UUGGCAC	0	1	0.000
NM_001127895	CHST8	UGUGCUU	1	0	0.787
NM_001127895	CHST8	UUGGUCC	0	1	0.000
NM_001127896	CHST8	UGUGCUU	1	0	0.787
NM_001127896	CHST8	UUGGUCC	0	1	0.000
NM_001127897	RPGRIP1L	AAUCUCA	0	1	0.000
NM_001127897	RPGRIP1L	ACAGUAU	1	0	0.463
NM_001127897	RPGRIP1L	ACAUUCA	0	1	0.000
NM_001127897	RPGRIP1L	ACUGCAU	0	3	0.207
NM_001127897	RPGRIP1L	ACUGGCC	0	1	0.000
NM_001127897	RPGRIP1L	AGCUGCC	0	1	0.058
NM_001127897	RPGRIP1L	AGGUAGU	1	0	0.355
NM_001127897	RPGRIP1L	AGUGCAA	0	1	0.000
NM_001127897	RPGRIP1L	AUGACAC	0	2	0.143
NM_001127897	RPGRIP1L	CACAGUG	1	0	0.444
NM_001127897	RPGRIP1L	CAGUGCA	0	1	0.018
NM_001127897	RPGRIP1L	CCCUGAG	0	1	0.122
NM_001127897	RPGRIP1L	CCUUCAU	0	1	0.144
NM_001127897	RPGRIP1L	GAGAACU	0	1	0.000
NM_001127897	RPGRIP1L	GCAGCAU	1	0	0.000
NM_001127897	RPGRIP1L	GGCAGUG	0	1	0.059
NM_001127897	RPGRIP1L	GUAAACA	0	1	0.007
NM_001127897	RPGRIP1L	GUAACAG	0	1	0.028
NM_001127897	RPGRIP1L	UAUUGCU	1	0	0.475
NM_001127897	RPGRIP1L	UCACAGU	1	1	0.728
NM_001127897	RPGRIP1L	UCACAUU	0	1	0.049
NM_001127897	RPGRIP1L	UGAAAUG	2	0	0.451
NM_001127897	RPGRIP1L	UGCAUUG	0	3	0.000
NM_001127897	RPGRIP1L	UUUUUGC	1	0	0.000
NM_001127898	CLCN5	AAAGUGC	0	1	0.000
NM_001127898	CLCN5	AACACUG	2	2	0.840
NM_001127898	CLCN5	AAGGUGC	0	1	0.072
NM_001127898	CLCN5	AAGUGCU	0	1	0.000
NM_001127898	CLCN5	AAUCUCA	0	1	0.000
NM_001127898	CLCN5	AAUCUCU	0	1	0.073
NM_001127898	CLCN5	ACAUUCA	0	1	0.000
NM_001127898	CLCN5	ACCCUGU	1	0	0.580
NM_001127898	CLCN5	ACUGCAU	0	2	0.186
NM_001127898	CLCN5	ACUGGCC	0	2	0.076
NM_001127898	CLCN5	AGCACCA	3	0	0.998
NM_001127898	CLCN5	AGCAGCA	2	1	0.951
NM_001127898	CLCN5	AGCAGCG	1	1	0.682
NM_001127898	CLCN5	AGCUGCC	1	1	0.513
NM_001127898	CLCN5	AGCUUAU	0	1	0.000
NM_001127898	CLCN5	AGGUAGU	1	0	0.426
NM_001127898	CLCN5	AGUGCAA	1	0	0.925
NM_001127898	CLCN5	AGUGGUU	0	2	0.000
NM_001127898	CLCN5	AUGGCUU	0	3	0.051
NM_001127898	CLCN5	AUUGCAC	0	3	0.000
NM_001127898	CLCN5	CACAGUG	2	0	0.861
NM_001127898	CLCN5	CAGUGCA	0	1	0.014
NM_001127898	CLCN5	CCAGUGU	0	2	0.000
NM_001127898	CLCN5	CUUUGGU	3	0	0.990
NM_001127898	CLCN5	GAGAUGA	0	1	0.231
NM_001127898	CLCN5	GAGGUAG	3	3	1.000
NM_001127898	CLCN5	GAUCAGA	0	1	0.115
NM_001127898	CLCN5	GAUUGUC	0	1	0.375
NM_001127898	CLCN5	GCAGCAU	2	0	0.762
NM_001127898	CLCN5	GGAAGAC	0	1	0.099
NM_001127898	CLCN5	GGAAUGU	0	1	0.294
NM_001127898	CLCN5	GGCAGUG	0	1	0.150
NM_001127898	CLCN5	GGCUCAG	2	1	0.617
NM_001127898	CLCN5	GUAAACA	0	1	0.303
NM_001127898	CLCN5	GUAACAG	1	1	0.544
NM_001127898	CLCN5	GUAGUGU	1	0	0.724
NM_001127898	CLCN5	UAAGACU	0	1	0.000
NM_001127898	CLCN5	UAAUGCU	1	0	0.276
NM_001127898	CLCN5	UCAAGUA	0	1	0.000
NM_001127898	CLCN5	UCACAGU	1	0	0.879
NM_001127898	CLCN5	UCCAGUU	0	3	0.199
NM_001127898	CLCN5	UCCCUUU	1	1	0.423
NM_001127898	CLCN5	UGAAAUG	0	1	0.185
NM_001127898	CLCN5	UGCAUAG	3	0	0.994
NM_001127898	CLCN5	UGCAUUG	0	1	0.000
NM_001127898	CLCN5	UGUGCUU	1	0	0.800
NM_001127898	CLCN5	UUGGCAA	2	1	0.825
NM_001127898	CLCN5	UUGGCAC	2	2	0.962
NM_001127898	CLCN5	UUGGUCC	0	1	0.000
NM_001127898	CLCN5	UUGUUCG	0	1	0.217
NM_001127898	CLCN5	UUUUUGC	0	2	0.000
NM_001127899	CLCN5	AAAGUGC	0	1	0.000
NM_001127899	CLCN5	AACACUG	2	2	0.840
NM_001127899	CLCN5	AAGGUGC	0	1	0.072
NM_001127899	CLCN5	AAGUGCU	0	1	0.000
NM_001127899	CLCN5	AAUCUCA	0	1	0.000
NM_001127899	CLCN5	AAUCUCU	0	1	0.073
NM_001127899	CLCN5	ACAUUCA	0	1	0.000
NM_001127899	CLCN5	ACCCUGU	1	0	0.580
NM_001127899	CLCN5	ACUGCAU	0	2	0.186
NM_001127899	CLCN5	ACUGGCC	0	2	0.076
NM_001127899	CLCN5	AGCACCA	3	0	0.998
NM_001127899	CLCN5	AGCAGCA	2	1	0.951
NM_001127899	CLCN5	AGCAGCG	1	1	0.682
NM_001127899	CLCN5	AGCUGCC	1	1	0.513
NM_001127899	CLCN5	AGCUUAU	0	1	0.000
NM_001127899	CLCN5	AGGUAGU	1	0	0.426
NM_001127899	CLCN5	AGUGCAA	1	0	0.925
NM_001127899	CLCN5	AGUGGUU	0	2	0.000
NM_001127899	CLCN5	AUGGCUU	0	3	0.051
NM_001127899	CLCN5	AUUGCAC	0	3	0.000
NM_001127899	CLCN5	CACAGUG	2	0	0.861
NM_001127899	CLCN5	CAGUGCA	0	1	0.014
NM_001127899	CLCN5	CCAGUGU	0	2	0.000
NM_001127899	CLCN5	CUUUGGU	3	0	0.990
NM_001127899	CLCN5	GAGAUGA	0	1	0.231
NM_001127899	CLCN5	GAGGUAG	3	3	1.000
NM_001127899	CLCN5	GAUCAGA	0	1	0.115
NM_001127899	CLCN5	GAUUGUC	0	1	0.375
NM_001127899	CLCN5	GCAGCAU	2	0	0.762
NM_001127899	CLCN5	GGAAGAC	0	1	0.099
NM_001127899	CLCN5	GGAAUGU	0	1	0.294
NM_001127899	CLCN5	GGCAGUG	0	1	0.150
NM_001127899	CLCN5	GGCUCAG	2	1	0.617
NM_001127899	CLCN5	GUAAACA	0	1	0.303
NM_001127899	CLCN5	GUAACAG	1	1	0.544
NM_001127899	CLCN5	GUAGUGU	1	0	0.724
NM_001127899	CLCN5	UAAGACU	0	1	0.000
NM_001127899	CLCN5	UAAUGCU	1	0	0.276
NM_001127899	CLCN5	UCAAGUA	0	1	0.000
NM_001127899	CLCN5	UCACAGU	1	0	0.879
NM_001127899	CLCN5	UCCAGUU	0	3	0.199
NM_001127899	CLCN5	UCCCUUU	1	1	0.423
NM_001127899	CLCN5	UGAAAUG	0	1	0.185
NM_001127899	CLCN5	UGCAUAG	3	0	0.994
NM_001127899	CLCN5	UGCAUUG	0	1	0.000
NM_001127899	CLCN5	UGUGCUU	1	0	0.800
NM_001127899	CLCN5	UUGGCAA	2	1	0.825
NM_001127899	CLCN5	UUGGCAC	2	2	0.962
NM_001127899	CLCN5	UUGGUCC	0	1	0.000
NM_001127899	CLCN5	UUGUUCG	0	1	0.217
NM_001127899	CLCN5	UUUUUGC	0	2	0.000
NM_001128	AP1G1	AAAGUGC	0	2	0.000
NM_001128	AP1G1	AACAGUC	0	1	0.057
NM_001128	AP1G1	AACCGUU	0	1	0.000
NM_001128	AP1G1	AACGGAA	0	1	0.182
NM_001128	AP1G1	AAGGCAC	1	0	0.426
NM_001128	AP1G1	AAUCUCA	0	1	0.000
NM_001128	AP1G1	AAUGCCC	0	1	0.040
NM_001128	AP1G1	ACAGUAC	0	3	0.000
NM_001128	AP1G1	ACAGUAU	0	2	0.000
NM_001128	AP1G1	ACAUUCA	1	2	0.258
NM_001128	AP1G1	ACCCUGU	0	1	0.000
NM_001128	AP1G1	AGCACCA	1	1	0.456
NM_001128	AP1G1	AGCUGCC	0	1	0.000
NM_001128	AP1G1	AGUGCAA	0	1	0.000
NM_001128	AP1G1	AGUGGUU	0	1	0.000
NM_001128	AP1G1	AUUGCAC	0	1	0.000
NM_001128	AP1G1	CACAGUG	0	1	0.000
NM_001128	AP1G1	CAGCAGG	0	3	0.066
NM_001128	AP1G1	CAGUGCA	1	0	0.529
NM_001128	AP1G1	CCAGCAU	0	2	0.072
NM_001128	AP1G1	CCAGUGU	2	0	0.483
NM_001128	AP1G1	CCUUCAU	1	1	0.144
NM_001128	AP1G1	CUACAGU	0	1	0.144
NM_001128	AP1G1	CUCCCAA	0	3	0.000
NM_001128	AP1G1	GGAAGAC	0	1	0.101
NM_001128	AP1G1	GGAAUGU	0	3	0.023
NM_001128	AP1G1	GUAACAG	0	1	0.000
NM_001128	AP1G1	GUGCAAA	0	4	0.093
NM_001128	AP1G1	UAAGACG	0	1	0.000
NM_001128	AP1G1	UAAGACU	0	2	0.000
NM_001128	AP1G1	UAUUGCU	1	0	0.213
NM_001128	AP1G1	UCACAGU	0	1	0.168
NM_001128	AP1G1	UCCAGUU	1	2	0.430
NM_001128	AP1G1	UGAAAUG	0	2	0.314
NM_001128	AP1G1	UUGGCAC	0	1	0.000
NM_001128	AP1G1	UUUUUGC	0	1	0.331
NM_001128077	KRTAP20-3	CAGUGCA	0	1	0.222
NM_001128085	ASPA	AAGGCAC	2	0	0.762
NM_001128085	ASPA	GCUACAU	0	1	0.098
NM_001128085	ASPA	UGUGCUU	0	1	0.000
NM_001128126	AP4S1	AAAGUGC	0	1	0.000
NM_001128126	AP4S1	CUUUGGU	0	1	0.000
NM_001128126	AP4S1	GAGAUGA	0	1	0.044
NM_001128126	AP4S1	GAUAUGU	0	1	0.018
NM_001128127	GK	AAAGUGC	0	2	0.000
NM_001128127	GK	AACAGUC	0	1	0.000
NM_001128127	GK	AACCGUU	0	1	0.000
NM_001128127	GK	AAGUGCU	0	1	0.000
NM_001128127	GK	ACAGUAC	0	1	0.130
NM_001128127	GK	ACAUUCA	0	1	0.000
NM_001128127	GK	AGUGGUU	0	1	0.000
NM_001128127	GK	AUGGCAC	0	1	0.000
NM_001128127	GK	CACAGUG	0	2	0.017
NM_001128127	GK	CUCCCAA	0	1	0.202
NM_001128127	GK	CUUUGGU	0	1	0.000
NM_001128127	GK	GAGAACU	0	1	0.161
NM_001128127	GK	GAGAUGA	0	1	0.176
NM_001128127	GK	GCAGCAU	1	0	0.618
NM_001128127	GK	GGAAGAC	0	2	0.187
NM_001128127	GK	GUAAACA	0	1	0.040
NM_001128127	GK	UAAGACG	0	1	0.229
NM_001128127	GK	UAAGACU	0	1	0.229
NM_001128127	GK	UAUUGCU	0	1	0.000
NM_001128127	GK	UCAAGUA	0	1	0.000
NM_001128127	GK	UCACAGU	1	0	0.000
NM_001128127	GK	UCACAUU	0	1	0.049
NM_001128127	GK	UGCAUUG	0	1	0.000
NM_001128127	GK	UUGGCAA	1	0	0.679
NM_001128127	GK	UUGGCAC	0	1	0.661
NM_001128127	GK	UUUUUGC	0	3	0.062
NM_001128128	ZEB1	AACACUG	3	0	0.678
NM_001128128	ZEB1	AAGGCAC	0	1	0.000
NM_001128128	ZEB1	AAUACUG	5	1	0.999
NM_001128128	ZEB1	AAUCUCA	1	0	0.000
NM_001128128	ZEB1	ACAGUAC	1	1	0.685
NM_001128128	ZEB1	ACAGUAU	2	0	0.510
NM_001128128	ZEB1	ACAUUCA	0	1	0.235
NM_001128128	ZEB1	ACCCUGU	0	1	0.000
NM_001128128	ZEB1	ACUGCAU	0	1	0.069
NM_001128128	ZEB1	AGGUAGU	0	1	0.010
NM_001128128	ZEB1	AGUGCAA	1	0	0.716
NM_001128128	ZEB1	AGUGGUU	0	1	0.223
NM_001128128	ZEB1	AUGACAC	0	1	0.000
NM_001128128	ZEB1	AUGGCAC	1	0	0.662
NM_001128128	ZEB1	CACAGUG	0	2	0.000
NM_001128128	ZEB1	CCAGUGU	0	1	0.129
NM_001128128	ZEB1	CCCUGAG	0	1	0.000
NM_001128128	ZEB1	CCUUCAU	1	0	0.144
NM_001128128	ZEB1	CUACAGU	2	0	0.169
NM_001128128	ZEB1	CUCCCAA	1	0	0.062
NM_001128128	ZEB1	GAGAACU	0	1	0.162
NM_001128128	ZEB1	GAGAUGA	0	1	0.259
NM_001128128	ZEB1	GAUUGUC	0	1	0.000
NM_001128128	ZEB1	GGAAUGU	0	1	0.000
NM_001128128	ZEB1	GGCAGUG	0	1	0.150
NM_001128128	ZEB1	GUAACAG	0	1	0.251
NM_001128128	ZEB1	GUAGUGU	1	0	0.699
NM_001128128	ZEB1	GUCAGUU	1	0	0.349
NM_001128128	ZEB1	UAAGACU	0	1	0.000
NM_001128128	ZEB1	UCACAGU	0	1	0.000
NM_001128128	ZEB1	UCACAUU	1	0	0.203
NM_001128128	ZEB1	UCCCUUU	1	0	0.062
NM_001128128	ZEB1	UGAAAUG	1	3	0.521
NM_001128128	ZEB1	UUGGCAC	1	0	0.695
NM_001128141	DPEP1	CAGCAGG	0	1	0.000
NM_001128141	DPEP1	CUCCCAA	0	1	0.135
NM_001128141	DPEP1	GCUGGUG	0	1	0.049
NM_001128141	DPEP1	UAUUGCU	0	1	0.000
NM_001128142	RWDD3	AACACUG	0	1	0.167
NM_001128142	RWDD3	UUGUUCG	0	1	0.000
NM_001128143	PMS1	AUGACAC	0	1	0.000
NM_001128144	PMS1	AUGACAC	0	1	0.000
NM_001128147	NF1	ACAGUAC	0	2	0.000
NM_001128147	NF1	ACAGUAU	0	2	0.000
NM_001128147	NF1	AGCUGCC	0	1	0.000
NM_001128147	NF1	UGAAAUG	0	3	0.270
NM_001128148	TFRC	AACACUG	1	1	0.699
NM_001128148	TFRC	AACCUGG	0	1	0.000
NM_001128148	TFRC	AAGGCAC	1	0	0.949
NM_001128148	TFRC	AAUCUCA	0	1	0.000
NM_001128148	TFRC	ACAGUAU	1	0	0.863
NM_001128148	TFRC	ACAUUCA	0	3	0.000
NM_001128148	TFRC	ACCCUGU	0	2	0.000
NM_001128148	TFRC	ACUGCAU	0	1	0.069
NM_001128148	TFRC	ACUGGCC	0	1	0.000
NM_001128148	TFRC	AGUGGUU	1	1	0.459
NM_001128148	TFRC	AUGACAC	0	2	0.143
NM_001128148	TFRC	CAGCAGG	0	1	0.000
NM_001128148	TFRC	CAGUGCA	1	1	0.866
NM_001128148	TFRC	CCAGCAU	0	2	0.072
NM_001128148	TFRC	CUUUGGU	1	0	0.853
NM_001128148	TFRC	GCAGCAU	0	1	0.007
NM_001128148	TFRC	GCUACAU	0	1	0.076
NM_001128148	TFRC	GGAAGAC	1	1	0.851
NM_001128148	TFRC	GGCAAGA	1	0	0.355
NM_001128148	TFRC	GUAACAG	1	0	0.430
NM_001128148	TFRC	GUCAGUU	0	1	0.193
NM_001128148	TFRC	UCAAGUA	0	1	0.000
NM_001128148	TFRC	UCACAUU	0	1	0.049
NM_001128148	TFRC	UCCAGUU	1	0	0.755
NM_001128148	TFRC	UGUGCGU	0	1	0.066
NM_001128148	TFRC	UGUGCUU	0	1	0.000
NM_001128148	TFRC	UUGGCAA	1	1	0.764
NM_001128148	TFRC	UUGGCAC	1	0	0.743
NM_001128149	ATXN7	AACACUG	1	0	0.734
NM_001128149	ATXN7	AACAGUC	0	1	0.114
NM_001128149	ATXN7	AAGGUGC	0	1	0.000
NM_001128149	ATXN7	AAGUGCU	0	1	0.000
NM_001128149	ATXN7	AAUGCCC	0	1	0.244
NM_001128149	ATXN7	ACAGUAC	0	1	0.000
NM_001128149	ATXN7	ACAGUAU	0	3	0.173
NM_001128149	ATXN7	ACAUUCA	2	1	0.773
NM_001128149	ATXN7	ACCCUGU	0	1	0.000
NM_001128149	ATXN7	ACUGCAU	0	1	0.066
NM_001128149	ATXN7	ACUGGCC	0	1	0.076
NM_001128149	ATXN7	AGCUGCC	0	1	0.221
NM_001128149	ATXN7	AGUGGUU	0	1	0.000
NM_001128149	ATXN7	AUGACAC	0	1	0.143
NM_001128149	ATXN7	AUUGCAC	1	0	0.249
NM_001128149	ATXN7	CCAGCAU	0	1	0.116
NM_001128149	ATXN7	CCAGUGU	1	0	0.665
NM_001128149	ATXN7	CCCUGAG	0	1	0.268
NM_001128149	ATXN7	CGACCCA	0	1	0.000
NM_001128149	ATXN7	CGUGUCU	0	1	0.000
NM_001128149	ATXN7	CUACAGU	0	1	0.000
NM_001128149	ATXN7	CUCCCAA	0	1	0.037
NM_001128149	ATXN7	CUUUGGU	0	1	0.137
NM_001128149	ATXN7	GAGAUGA	0	1	0.243
NM_001128149	ATXN7	GCAGCAU	0	1	0.422
NM_001128149	ATXN7	GGAAGAC	1	0	0.576
NM_001128149	ATXN7	GGCAGUG	1	0	0.874
NM_001128149	ATXN7	GUAGUGU	1	1	0.638
NM_001128149	ATXN7	GUGCAAA	1	0	0.838
NM_001128149	ATXN7	UCAAGUA	1	0	0.650
NM_001128149	ATXN7	UCACAGU	0	1	0.000
NM_001128149	ATXN7	UCACAUU	1	1	0.210
NM_001128149	ATXN7	UCCAGUU	0	1	0.000
NM_001128149	ATXN7	UCCCUUU	0	2	0.201
NM_001128149	ATXN7	UGAAAUG	0	1	0.090
NM_001128149	ATXN7	UGACCUA	0	1	0.067
NM_001128149	ATXN7	UGCAUAG	0	1	0.000
NM_001128149	ATXN7	UGCAUUG	0	1	0.000
NM_001128149	ATXN7	UUGGCAA	1	0	0.344
NM_001128149	ATXN7	UUGUUCG	2	0	0.623
NM_001128149	ATXN7	UUUUUGC	0	2	0.000
NM_001128150	ORMDL1	AAUCUCU	0	1	0.073
NM_001128150	ORMDL1	AAUGCCC	0	1	0.157
NM_001128150	ORMDL1	ACUGCAU	0	1	0.075
NM_001128150	ORMDL1	AGCAGCA	0	1	0.000
NM_001128150	ORMDL1	AGCAGCG	0	1	0.000
NM_001128150	ORMDL1	AGGUAGU	0	1	0.000
NM_001128150	ORMDL1	CAGUGCA	0	1	0.189
NM_001128150	ORMDL1	CUUUGGU	0	1	0.000
NM_001128150	ORMDL1	GUCAGUU	0	1	0.086
NM_001128150	ORMDL1	UAUUGCU	0	1	0.000
NM_001128150	ORMDL1	UCACAUU	1	0	0.220
NM_001128150	ORMDL1	UGAAAUG	0	1	0.090
NM_001128150	ORMDL1	UUGUUCG	0	1	0.305
NM_001128150	ORMDL1	UUUUUGC	0	1	0.000
NM_001128159	VPS53	AAAGUGC	0	7	0.000
NM_001128159	VPS53	AACCUGG	0	1	0.000
NM_001128159	VPS53	AAGUGCU	0	6	0.000
NM_001128159	VPS53	AAUCUCA	0	4	0.000
NM_001128159	VPS53	AAUCUCU	0	1	0.073
NM_001128159	VPS53	AAUGCCC	0	1	0.000
NM_001128159	VPS53	ACAGUAC	0	2	0.000
NM_001128159	VPS53	ACAUUCA	0	1	0.000
NM_001128159	VPS53	ACCCUGU	0	2	0.000
NM_001128159	VPS53	ACUGGCC	0	1	0.000
NM_001128159	VPS53	AGCAGCA	0	3	0.236
NM_001128159	VPS53	AGCAGCG	0	1	0.000
NM_001128159	VPS53	AGCUGCC	1	1	0.430
NM_001128159	VPS53	AGCUUAU	0	1	0.057
NM_001128159	VPS53	AGUGCAA	0	1	0.000
NM_001128159	VPS53	AGUGGUU	0	3	0.009
NM_001128159	VPS53	AUGACAC	0	2	0.143
NM_001128159	VPS53	AUGGCAC	0	1	0.000
NM_001128159	VPS53	AUGGCUU	0	1	0.000
NM_001128159	VPS53	CAGCAGG	1	21	0.918
NM_001128159	VPS53	CCAGCAU	0	22	0.751
NM_001128159	VPS53	CCAGUGU	0	2	0.000
NM_001128159	VPS53	CCCUGAG	0	1	0.000
NM_001128159	VPS53	CCUUCAU	0	2	0.097
NM_001128159	VPS53	CGUACCG	0	1	0.001
NM_001128159	VPS53	CUACAGU	0	1	0.000
NM_001128159	VPS53	CUCCCAA	1	7	0.749
NM_001128159	VPS53	GAUAUGU	0	2	0.071
NM_001128159	VPS53	GAUCAGA	0	2	0.207
NM_001128159	VPS53	GCAGCAU	0	2	0.007
NM_001128159	VPS53	GCUACAU	0	1	0.000
NM_001128159	VPS53	GCUGGUG	0	2	0.049
NM_001128159	VPS53	GGAAGAC	0	1	0.098
NM_001128159	VPS53	GGAAUGU	1	1	0.490
NM_001128159	VPS53	GGACGGA	0	1	0.000
NM_001128159	VPS53	GGAGUGU	0	3	0.000
NM_001128159	VPS53	GGCAAGA	0	6	0.071
NM_001128159	VPS53	GGCUCAG	0	15	0.000
NM_001128159	VPS53	GUAAACA	0	4	0.000
NM_001128159	VPS53	GUAACAG	0	1	0.029
NM_001128159	VPS53	GUAGUGU	0	1	0.000
NM_001128159	VPS53	GUGCAAA	1	2	0.410
NM_001128159	VPS53	UAAUGCU	1	0	0.276
NM_001128159	VPS53	UCACAGU	0	4	0.000
NM_001128159	VPS53	UCACAUU	0	1	0.049
NM_001128159	VPS53	UCCAGUU	0	1	0.000
NM_001128159	VPS53	UCCCUUU	1	1	0.293
NM_001128159	VPS53	UGACCUA	1	1	0.312
NM_001128159	VPS53	UGUGCUU	0	1	0.000
NM_001128159	VPS53	UUGGCAA	1	1	0.735
NM_001128159	VPS53	UUGGCAC	1	1	0.743
NM_001128159	VPS53	UUGGUCC	0	1	0.000
NM_001128159	VPS53	UUGUUCG	1	0	0.382
NM_001128159	VPS53	UUUUUGC	0	6	0.799
NM_001128160	UBP1	AAGGUGC	0	1	0.000
NM_001128160	UBP1	AAUACUG	0	1	0.000
NM_001128160	UBP1	AAUGCCC	1	0	0.244
NM_001128160	UBP1	ACAUUCA	1	1	0.701
NM_001128160	UBP1	ACUGGCC	1	0	0.394
NM_001128160	UBP1	AGCAGCA	0	1	0.072
NM_001128160	UBP1	AUGGCAC	0	1	0.000
NM_001128160	UBP1	CAGCAGG	0	1	0.104
NM_001128160	UBP1	GAUUGUC	0	1	0.333
NM_001128160	UBP1	GCUGGUG	1	0	0.953
NM_001128160	UBP1	GGACGGA	0	1	0.000
NM_001128160	UBP1	GGCAGUG	1	0	0.719
NM_001128160	UBP1	UCAAGUA	0	1	0.144
NM_001128160	UBP1	UCCCUUU	0	1	0.031
NM_001128160	UBP1	UGAAAUG	1	0	0.404
NM_001128160	UBP1	UUUUUGC	0	1	0.000
NM_001128161	UBP1	AAGGUGC	0	1	0.000
NM_001128161	UBP1	AAUACUG	0	1	0.000
NM_001128161	UBP1	AAUGCCC	1	0	0.244
NM_001128161	UBP1	ACAUUCA	1	1	0.701
NM_001128161	UBP1	ACUGGCC	1	0	0.394
NM_001128161	UBP1	AGCAGCA	0	1	0.072
NM_001128161	UBP1	AUGGCAC	0	1	0.000
NM_001128161	UBP1	CAGCAGG	0	1	0.104
NM_001128161	UBP1	GAUUGUC	0	1	0.333
NM_001128161	UBP1	GCUGGUG	1	0	0.953
NM_001128161	UBP1	GGACGGA	0	1	0.000
NM_001128161	UBP1	GGCAGUG	1	0	0.719
NM_001128161	UBP1	UCAAGUA	0	1	0.144
NM_001128161	UBP1	UCCCUUU	0	1	0.031
NM_001128161	UBP1	UGAAAUG	1	0	0.404
NM_001128161	UBP1	UUUUUGC	0	1	0.000
NM_001128164	ATXN1	AAAGUGC	2	2	0.881
NM_001128164	ATXN1	AACACUG	3	1	0.781
NM_001128164	ATXN1	AACAGUC	1	0	0.401
NM_001128164	ATXN1	AACCUGG	0	1	0.055
NM_001128164	ATXN1	AAGGUGC	1	0	0.695
NM_001128164	ATXN1	AAGUGCU	2	0	0.807
NM_001128164	ATXN1	AAUACUG	1	2	0.678
NM_001128164	ATXN1	AAUCUCA	0	1	0.000
NM_001128164	ATXN1	ACAGUAC	3	0	0.980
NM_001128164	ATXN1	ACAGUAU	2	3	0.521
NM_001128164	ATXN1	ACAUUCA	2	1	0.884
NM_001128164	ATXN1	ACUGGCC	1	1	0.151
NM_001128164	ATXN1	AGCACCA	1	0	0.810
NM_001128164	ATXN1	AGCUGCC	0	1	0.046
NM_001128164	ATXN1	AGGUAGU	0	1	0.000
NM_001128164	ATXN1	AGUGCAA	1	1	0.841
NM_001128164	ATXN1	AUGGCUU	0	1	0.202
NM_001128164	ATXN1	AUGUGCC	0	1	0.134
NM_001128164	ATXN1	AUUGCAC	1	2	0.671
NM_001128164	ATXN1	CAGCAGG	0	2	0.214
NM_001128164	ATXN1	CAGUGCA	1	0	0.629
NM_001128164	ATXN1	CCAGUGU	0	1	0.068
NM_001128164	ATXN1	CCCUGAG	2	0	0.965
NM_001128164	ATXN1	CUACAGU	1	0	0.174
NM_001128164	ATXN1	CUUUGGU	0	1	0.431
NM_001128164	ATXN1	GAGAACU	0	1	0.159
NM_001128164	ATXN1	GAGAUGA	0	1	0.110
NM_001128164	ATXN1	GAGGUAG	0	1	0.186
NM_001128164	ATXN1	GAUUGUC	0	1	0.362
NM_001128164	ATXN1	GCAGCAU	0	1	0.000
NM_001128164	ATXN1	GCUACAU	2	2	0.713
NM_001128164	ATXN1	GGAAGAC	1	1	0.805
NM_001128164	ATXN1	GGCAGUG	0	1	0.440
NM_001128164	ATXN1	GGCUCAG	0	1	0.000
NM_001128164	ATXN1	GUAAACA	1	1	0.587
NM_001128164	ATXN1	GUAACAG	0	1	0.037
NM_001128164	ATXN1	GUCAGUU	0	1	0.193
NM_001128164	ATXN1	GUGCAAA	4	3	0.990
NM_001128164	ATXN1	UAUUGCU	1	0	0.294
NM_001128164	ATXN1	UCACAGU	0	1	0.000
NM_001128164	ATXN1	UCACAUU	1	1	0.458
NM_001128164	ATXN1	UCCAGUU	0	1	0.000
NM_001128164	ATXN1	UCCCUUU	1	3	0.428
NM_001128164	ATXN1	UGAAAUG	0	4	0.414
NM_001128164	ATXN1	UGUGCGU	0	1	0.066
NM_001128164	ATXN1	UGUGCUU	1	0	0.384
NM_001128164	ATXN1	UUGGCAA	1	0	0.507
NM_001128164	ATXN1	UUGGCAC	2	1	0.876
NM_001128164	ATXN1	UUGUUCG	1	1	0.387
NM_001128164	ATXN1	UUUUUGC	0	2	0.331
NM_001128165	FBLN7	AACCGUU	0	1	0.000
NM_001128165	FBLN7	AGUGCAA	0	1	0.000
NM_001128166	PAK3	ACUGGCC	0	1	0.001
NM_001128166	PAK3	GCAGCAU	0	1	0.000
NM_001128166	PAK3	GGAGUGU	0	1	0.000
NM_001128166	PAK3	UCACAUU	0	1	0.048
NM_001128166	PAK3	UUUUUGC	0	1	0.067
NM_001128167	PAK3	ACUGGCC	0	1	0.001
NM_001128167	PAK3	GCAGCAU	0	1	0.000
NM_001128167	PAK3	GGAGUGU	0	1	0.000
NM_001128167	PAK3	UCACAUU	0	1	0.048
NM_001128167	PAK3	UUUUUGC	0	1	0.067
NM_001128168	PAK3	ACUGGCC	0	1	0.001
NM_001128168	PAK3	GCAGCAU	0	1	0.000
NM_001128168	PAK3	GGAGUGU	0	1	0.000
NM_001128168	PAK3	UCACAUU	0	1	0.048
NM_001128168	PAK3	UUUUUGC	0	1	0.067
NM_001128172	PAK3	ACUGGCC	0	1	0.001
NM_001128172	PAK3	GCAGCAU	0	1	0.000
NM_001128172	PAK3	GGAGUGU	0	1	0.000
NM_001128172	PAK3	UCACAUU	0	1	0.048
NM_001128172	PAK3	UUUUUGC	0	1	0.067
NM_001128173	PAK3	ACUGGCC	0	1	0.001
NM_001128173	PAK3	GCAGCAU	0	1	0.000
NM_001128173	PAK3	GGAGUGU	0	1	0.000
NM_001128173	PAK3	UCACAUU	0	1	0.048
NM_001128173	PAK3	UUUUUGC	0	1	0.067
NM_001128174	UGT8	CAGUGCA	0	1	0.271
NM_001128174	UGT8	GUAACAG	0	1	0.027
NM_001128174	UGT8	GUAGUGU	0	1	0.000
NM_001128174	UGT8	UCCAGUU	0	1	0.000
NM_001128174	UGT8	UGUGCUU	1	0	0.147
NM_001128175	DTNA	AAUCUCU	0	1	0.073
NM_001128175	DTNA	UCACAGU	0	1	0.000
NM_001128176	THRB	AAAGUGC	1	0	0.470
NM_001128176	THRB	AACACUG	1	1	0.886
NM_001128176	THRB	AACCUGG	0	1	0.000
NM_001128176	THRB	AAGGCAC	1	0	0.842
NM_001128176	THRB	AAGGUGC	0	2	0.117
NM_001128176	THRB	AAGUGCU	0	1	0.000
NM_001128176	THRB	AAUACUG	1	2	0.280
NM_001128176	THRB	AAUCUCA	0	3	0.095
NM_001128176	THRB	AAUCUCU	0	1	0.028
NM_001128176	THRB	ACAGUAC	1	0	0.771
NM_001128176	THRB	ACAUUCA	1	2	0.660
NM_001128176	THRB	ACCCUGU	0	3	0.000
NM_001128176	THRB	ACUGCAU	0	2	0.186
NM_001128176	THRB	AGCAGCA	0	1	0.000
NM_001128176	THRB	AGCAGCG	0	1	0.000
NM_001128176	THRB	AGCUGCC	0	1	0.000
NM_001128176	THRB	AGCUUAU	2	0	0.695
NM_001128176	THRB	AUGACAC	2	0	0.129
NM_001128176	THRB	AUGGCUU	1	0	0.902
NM_001128176	THRB	CACAGUG	1	1	0.769
NM_001128176	THRB	CAGUGCA	0	1	0.222
NM_001128176	THRB	CCAGCAU	0	1	0.116
NM_001128176	THRB	CCUUCAU	0	2	0.227
NM_001128176	THRB	CUCCCAA	0	2	0.202
NM_001128176	THRB	CUUUGGU	0	3	0.000
NM_001128176	THRB	GAGAACU	0	1	0.000
NM_001128176	THRB	GAGAUGA	0	6	0.565
NM_001128176	THRB	GAGGUAG	0	1	0.000
NM_001128176	THRB	GAUAUGU	0	1	0.153
NM_001128176	THRB	GAUCAGA	0	1	0.105
NM_001128176	THRB	GAUUGUC	2	0	0.938
NM_001128176	THRB	GCAGCAU	1	0	0.659
NM_001128176	THRB	GCUACAU	1	0	0.122
NM_001128176	THRB	GCUGGUG	2	0	0.991
NM_001128176	THRB	GGAAUGU	1	0	0.817
NM_001128176	THRB	GGCAGUG	0	1	0.056
NM_001128176	THRB	GGCUCAG	0	1	0.179
NM_001128176	THRB	GUGCAAA	1	0	0.725
NM_001128176	THRB	UAAGACU	0	1	0.000
NM_001128176	THRB	UAAUGCU	0	1	0.072
NM_001128176	THRB	UAUUGCU	1	0	0.901
NM_001128176	THRB	UCAAGUA	0	2	0.000
NM_001128176	THRB	UCACAGU	1	0	0.769
NM_001128176	THRB	UCACAUU	1	0	0.122
NM_001128176	THRB	UCCCUUU	1	1	0.189
NM_001128176	THRB	UGAAAUG	1	2	0.610
NM_001128176	THRB	UGCAUAG	0	1	0.000
NM_001128176	THRB	UGCAUUG	0	1	0.000
NM_001128176	THRB	UGUGCUU	1	0	0.819
NM_001128176	THRB	UUGGCAA	0	1	0.000
NM_001128176	THRB	UUGGCAC	0	1	0.000
NM_001128176	THRB	UUGUUCG	0	1	0.096
NM_001128176	THRB	UUUUUGC	1	1	0.000
NM_001128177	THRB	AAAGUGC	1	0	0.470
NM_001128177	THRB	AACACUG	1	1	0.886
NM_001128177	THRB	AACCUGG	0	1	0.000
NM_001128177	THRB	AAGGCAC	1	0	0.842
NM_001128177	THRB	AAGGUGC	0	2	0.117
NM_001128177	THRB	AAGUGCU	0	1	0.000
NM_001128177	THRB	AAUACUG	1	2	0.280
NM_001128177	THRB	AAUCUCA	0	3	0.095
NM_001128177	THRB	AAUCUCU	0	1	0.028
NM_001128177	THRB	ACAGUAC	1	0	0.771
NM_001128177	THRB	ACAUUCA	1	2	0.660
NM_001128177	THRB	ACCCUGU	0	3	0.000
NM_001128177	THRB	ACUGCAU	0	2	0.186
NM_001128177	THRB	AGCAGCA	0	1	0.000
NM_001128177	THRB	AGCAGCG	0	1	0.000
NM_001128177	THRB	AGCUGCC	0	1	0.000
NM_001128177	THRB	AGCUUAU	2	0	0.695
NM_001128177	THRB	AUGACAC	2	0	0.129
NM_001128177	THRB	AUGGCUU	1	0	0.902
NM_001128177	THRB	CACAGUG	1	1	0.769
NM_001128177	THRB	CAGUGCA	0	1	0.222
NM_001128177	THRB	CCAGCAU	0	1	0.116
NM_001128177	THRB	CCUUCAU	0	2	0.227
NM_001128177	THRB	CUCCCAA	0	2	0.202
NM_001128177	THRB	CUUUGGU	0	3	0.000
NM_001128177	THRB	GAGAACU	0	1	0.000
NM_001128177	THRB	GAGAUGA	0	6	0.565
NM_001128177	THRB	GAGGUAG	0	1	0.000
NM_001128177	THRB	GAUAUGU	0	1	0.153
NM_001128177	THRB	GAUCAGA	0	1	0.105
NM_001128177	THRB	GAUUGUC	2	0	0.938
NM_001128177	THRB	GCAGCAU	1	0	0.659
NM_001128177	THRB	GCUACAU	1	0	0.122
NM_001128177	THRB	GCUGGUG	2	0	0.991
NM_001128177	THRB	GGAAUGU	1	0	0.817
NM_001128177	THRB	GGCAGUG	0	1	0.056
NM_001128177	THRB	GGCUCAG	0	1	0.179
NM_001128177	THRB	GUGCAAA	1	0	0.725
NM_001128177	THRB	UAAGACU	0	1	0.000
NM_001128177	THRB	UAAUGCU	0	1	0.072
NM_001128177	THRB	UAUUGCU	1	0	0.901
NM_001128177	THRB	UCAAGUA	0	2	0.000
NM_001128177	THRB	UCACAGU	1	0	0.769
NM_001128177	THRB	UCACAUU	1	0	0.122
NM_001128177	THRB	UCCCUUU	1	1	0.189
NM_001128177	THRB	UGAAAUG	1	2	0.610
NM_001128177	THRB	UGCAUAG	0	1	0.000
NM_001128177	THRB	UGCAUUG	0	1	0.000
NM_001128177	THRB	UGUGCUU	1	0	0.819
NM_001128177	THRB	UUGGCAA	0	1	0.000
NM_001128177	THRB	UUGGCAC	0	1	0.000
NM_001128177	THRB	UUGUUCG	0	1	0.096
NM_001128177	THRB	UUUUUGC	1	1	0.000
NM_001128178	NPHP1	AAAGUGC	0	1	0.000
NM_001128178	NPHP1	AACACUG	0	1	0.109
NM_001128178	NPHP1	AACAGUC	0	1	0.102
NM_001128178	NPHP1	AAUACUG	0	1	0.000
NM_001128178	NPHP1	ACAGUAU	0	1	0.067
NM_001128179	NPHP1	AAAGUGC	0	1	0.000
NM_001128179	NPHP1	AACACUG	0	1	0.109
NM_001128179	NPHP1	AACAGUC	0	1	0.102
NM_001128179	NPHP1	AAUACUG	0	1	0.000
NM_001128179	NPHP1	ACAGUAU	0	1	0.067
NM_001128202	C10orf122	AGUGGUU	0	1	0.000
NM_001128202	C10orf122	GAUCAGA	0	1	0.109
NM_001128202	C10orf122	UGACCUA	0	1	0.090
NM_001128202	C10orf122	UUUUUGC	0	1	0.331
NM_001128203	PLA2G16	CCCUGAG	0	2	0.000
NM_001128203	PLA2G16	CUACAGU	0	1	0.000
NM_001128203	PLA2G16	GGAAGAC	0	1	0.000
NM_001128204	SULF1	AAAGUGC	1	0	0.844
NM_001128204	SULF1	AACAGUC	0	1	0.000
NM_001128204	SULF1	AAGGCAC	0	1	0.150
NM_001128204	SULF1	AAUACUG	2	0	0.800
NM_001128204	SULF1	AAUCUCA	0	1	0.000
NM_001128204	SULF1	AAUCUCU	0	1	0.036
NM_001128204	SULF1	ACUGCAU	0	1	0.059
NM_001128204	SULF1	AGUGCAA	2	0	0.974
NM_001128204	SULF1	AGUGGUU	1	0	0.679
NM_001128204	SULF1	CAGCAGG	1	2	0.746
NM_001128204	SULF1	CAGUGCA	1	0	0.767
NM_001128204	SULF1	CCAGUGU	2	0	0.964
NM_001128204	SULF1	CCUUCAU	1	0	0.144
NM_001128204	SULF1	GAGGUAG	1	0	0.850
NM_001128204	SULF1	GGAAUGU	2	0	0.587
NM_001128204	SULF1	GGCAAGA	0	1	0.164
NM_001128204	SULF1	GGCAGUG	0	1	0.150
NM_001128204	SULF1	GUAACAG	0	1	0.000
NM_001128204	SULF1	GUGCAAA	2	0	0.919
NM_001128204	SULF1	UAAGACU	0	1	0.000
NM_001128204	SULF1	UAUUGCU	1	0	0.702
NM_001128204	SULF1	UCAAGUA	2	0	0.923
NM_001128204	SULF1	UCCAGUU	1	0	0.738
NM_001128204	SULF1	UGAAAUG	0	2	0.171
NM_001128204	SULF1	UUGUUCG	0	1	0.354
NM_001128205	SULF1	AAAGUGC	1	0	0.844
NM_001128205	SULF1	AACAGUC	0	1	0.000
NM_001128205	SULF1	AAGGCAC	0	1	0.150
NM_001128205	SULF1	AAUACUG	2	0	0.800
NM_001128205	SULF1	AAUCUCA	0	1	0.000
NM_001128205	SULF1	AAUCUCU	0	1	0.036
NM_001128205	SULF1	ACUGCAU	0	1	0.059
NM_001128205	SULF1	AGUGCAA	2	0	0.974
NM_001128205	SULF1	AGUGGUU	1	0	0.679
NM_001128205	SULF1	CAGCAGG	1	2	0.746
NM_001128205	SULF1	CAGUGCA	1	0	0.767
NM_001128205	SULF1	CCAGUGU	2	0	0.964
NM_001128205	SULF1	CCUUCAU	1	0	0.144
NM_001128205	SULF1	GAGGUAG	1	0	0.850
NM_001128205	SULF1	GGAAUGU	2	0	0.587
NM_001128205	SULF1	GGCAAGA	0	1	0.164
NM_001128205	SULF1	GGCAGUG	0	1	0.150
NM_001128205	SULF1	GUAACAG	0	1	0.000
NM_001128205	SULF1	GUGCAAA	2	0	0.919
NM_001128205	SULF1	UAAGACU	0	1	0.000
NM_001128205	SULF1	UAUUGCU	1	0	0.702
NM_001128205	SULF1	UCAAGUA	2	0	0.923
NM_001128205	SULF1	UCCAGUU	1	0	0.738
NM_001128205	SULF1	UGAAAUG	0	2	0.171
NM_001128205	SULF1	UUGUUCG	0	1	0.354
NM_001128206	SULF1	AAAGUGC	1	0	0.844
NM_001128206	SULF1	AACAGUC	0	1	0.000
NM_001128206	SULF1	AAGGCAC	0	1	0.150
NM_001128206	SULF1	AAUACUG	2	0	0.800
NM_001128206	SULF1	AAUCUCA	0	1	0.000
NM_001128206	SULF1	AAUCUCU	0	1	0.036
NM_001128206	SULF1	ACUGCAU	0	1	0.059
NM_001128206	SULF1	AGUGCAA	2	0	0.974
NM_001128206	SULF1	AGUGGUU	1	0	0.679
NM_001128206	SULF1	CAGCAGG	1	2	0.746
NM_001128206	SULF1	CAGUGCA	1	0	0.767
NM_001128206	SULF1	CCAGUGU	2	0	0.964
NM_001128206	SULF1	CCUUCAU	1	0	0.144
NM_001128206	SULF1	GAGGUAG	1	0	0.850
NM_001128206	SULF1	GGAAUGU	2	0	0.587
NM_001128206	SULF1	GGCAAGA	0	1	0.164
NM_001128206	SULF1	GGCAGUG	0	1	0.150
NM_001128206	SULF1	GUAACAG	0	1	0.000
NM_001128206	SULF1	GUGCAAA	2	0	0.919
NM_001128206	SULF1	UAAGACU	0	1	0.000
NM_001128206	SULF1	UAUUGCU	1	0	0.702
NM_001128206	SULF1	UCAAGUA	2	0	0.923
NM_001128206	SULF1	UCCAGUU	1	0	0.738
NM_001128206	SULF1	UGAAAUG	0	2	0.171
NM_001128206	SULF1	UUGUUCG	0	1	0.354
NM_001128208	LEPROTL1	GGCAGUG	0	1	0.036
NM_001128209	SGCD	AAAGUGC	0	1	0.000
NM_001128209	SGCD	AACACUG	0	2	0.306
NM_001128209	SGCD	AACCUGG	0	1	0.000
NM_001128209	SGCD	AAGGCAC	1	0	0.890
NM_001128209	SGCD	AAGGUGC	0	1	0.000
NM_001128209	SGCD	AAUACUG	0	1	0.000
NM_001128209	SGCD	AAUCUCA	0	4	0.000
NM_001128209	SGCD	AAUCUCU	0	3	0.124
NM_001128209	SGCD	ACAUUCA	0	1	0.000
NM_001128209	SGCD	ACCCUGU	0	1	0.000
NM_001128209	SGCD	ACUGCAU	0	1	0.000
NM_001128209	SGCD	ACUGGCC	0	1	0.076
NM_001128209	SGCD	AGCAGCA	1	2	0.614
NM_001128209	SGCD	AGCUGCC	0	1	0.000
NM_001128209	SGCD	AGGUAGU	0	2	0.000
NM_001128209	SGCD	AGUGGUU	0	2	0.281
NM_001128209	SGCD	AUGACAC	0	1	0.143
NM_001128209	SGCD	AUGUGCC	0	1	0.040
NM_001128209	SGCD	AUUGCAC	0	1	0.000
NM_001128209	SGCD	CACAGUG	0	3	0.000
NM_001128209	SGCD	CAGCAGG	1	1	0.606
NM_001128209	SGCD	CAGUGCA	0	1	0.000
NM_001128209	SGCD	CCAGCAU	0	1	0.116
NM_001128209	SGCD	CCAGUGU	0	2	0.189
NM_001128209	SGCD	CCCUGAG	0	1	0.250
NM_001128209	SGCD	CCUUCAU	0	1	0.000
NM_001128209	SGCD	CUACAGU	0	1	0.000
NM_001128209	SGCD	CUUUGGU	1	0	0.641
NM_001128209	SGCD	GAGAACU	0	2	0.148
NM_001128209	SGCD	GAGGUAG	1	0	0.700
NM_001128209	SGCD	GAUAUGU	0	2	0.087
NM_001128209	SGCD	GAUUGUC	0	2	0.000
NM_001128209	SGCD	GCAGCAU	0	1	0.009
NM_001128209	SGCD	GCUACAU	0	1	0.000
NM_001128209	SGCD	GGAAUGU	0	3	0.000
NM_001128209	SGCD	GGACGGA	0	1	0.000
NM_001128209	SGCD	GGAGUGU	0	1	0.000
NM_001128209	SGCD	GGCUCAG	0	2	0.000
NM_001128209	SGCD	GUAAACA	0	2	0.000
NM_001128209	SGCD	GUAACAG	0	1	0.027
NM_001128209	SGCD	GUAGUGU	0	2	0.000
NM_001128209	SGCD	GUCAGUU	0	1	0.193
NM_001128209	SGCD	GUGCAAA	1	1	0.725
NM_001128209	SGCD	UCAAGUA	0	1	0.297
NM_001128209	SGCD	UCACAUU	1	1	0.135
NM_001128209	SGCD	UCCCUUU	1	5	0.538
NM_001128209	SGCD	UGAAAUG	0	3	0.171
NM_001128209	SGCD	UGACCUA	0	4	0.246
NM_001128209	SGCD	UGCAUAG	1	0	0.948
NM_001128209	SGCD	UGCAUUG	1	1	0.322
NM_001128209	SGCD	UGUGCUU	1	2	0.842
NM_001128209	SGCD	UUGGUCC	2	0	0.579
NM_001128209	SGCD	UUGUUCG	0	2	0.087
NM_001128209	SGCD	UUUUUGC	1	5	0.552
NM_001128210	SPRED2	AACACUG	0	2	0.315
NM_001128210	SPRED2	AUGACAC	0	1	0.000
NM_001128210	SPRED2	AUGGCAC	0	1	0.000
NM_001128210	SPRED2	AUGUGCC	0	1	0.134
NM_001128210	SPRED2	CAGCAGG	0	1	0.129
NM_001128210	SPRED2	GAUAUGU	0	1	0.018
NM_001128210	SPRED2	GAUUGUC	0	1	0.243
NM_001128210	SPRED2	GCUACAU	0	1	0.121
NM_001128210	SPRED2	GGAAGAC	0	1	0.099
NM_001128210	SPRED2	GGAAUGU	0	1	0.000
NM_001128210	SPRED2	GGAGUGU	0	1	0.000
NM_001128210	SPRED2	GGCAAGA	0	1	0.104
NM_001128210	SPRED2	GUGCAAA	0	1	0.409
NM_001128210	SPRED2	UAUUGCU	0	1	0.000
NM_001128210	SPRED2	UCCCUUU	0	1	0.107
NM_001128210	SPRED2	UGAAAUG	0	1	0.090
NM_001128210	SPRED2	UGACCUA	0	1	0.067
NM_001128210	SPRED2	UGUGCGU	0	1	0.066
NM_001128210	SPRED2	UGUGCUU	1	0	0.789
NM_001128210	SPRED2	UUGUUCG	0	1	0.030
NM_001128211	NUDCD1	AACACUG	1	0	0.535
NM_001128211	NUDCD1	AACCUGG	0	1	0.000
NM_001128211	NUDCD1	AAUCUCA	0	1	0.198
NM_001128211	NUDCD1	AAUCUCU	1	0	0.000
NM_001128211	NUDCD1	ACAGUAC	0	1	0.000
NM_001128211	NUDCD1	ACAGUAU	1	0	0.045
NM_001128211	NUDCD1	AGCACCA	0	2	0.182
NM_001128211	NUDCD1	CCCUGAG	0	1	0.019
NM_001128211	NUDCD1	CUUUGGU	0	1	0.000
NM_001128211	NUDCD1	GAUAUGU	0	1	0.018
NM_001128211	NUDCD1	GGCAAGA	0	1	0.022
NM_001128211	NUDCD1	UCCAGUU	0	1	0.000
NM_001128211	NUDCD1	UGAAAUG	0	2	0.090
NM_001128211	NUDCD1	UGCAUAG	0	1	0.000
NM_001128211	NUDCD1	UUGGCAA	0	1	0.000
NM_001128214	KCTD6	ACAGUAC	0	1	0.058
NM_001128214	KCTD6	ACUGCAU	0	1	0.077
NM_001128214	KCTD6	UGCAUAG	1	0	0.250
NM_001128217	PSIP1	AAUACUG	1	0	0.712
NM_001128217	PSIP1	AAUGCCC	0	1	0.000
NM_001128217	PSIP1	ACAGUAU	0	1	0.000
NM_001128217	PSIP1	ACCCUGU	0	1	0.000
NM_001128217	PSIP1	ACUGCAU	1	0	0.293
NM_001128217	PSIP1	AUGGCUU	1	0	0.644
NM_001128217	PSIP1	CAGCAGG	1	0	0.414
NM_001128217	PSIP1	GCUACAU	0	1	0.223
NM_001128217	PSIP1	GUAACAG	0	1	0.027
NM_001128217	PSIP1	GUCAGUU	0	2	0.161
NM_001128217	PSIP1	UAAGACU	0	1	0.000
NM_001128217	PSIP1	UUGUUCG	0	1	0.000
NM_001128219	VGLL4	AAAGUGC	0	1	0.000
NM_001128219	VGLL4	AACAGUC	0	1	0.020
NM_001128219	VGLL4	AACCUGG	1	0	0.426
NM_001128219	VGLL4	AAUGCCC	1	0	0.244
NM_001128219	VGLL4	ACAGUAU	0	1	0.000
NM_001128219	VGLL4	ACAUUCA	1	0	0.537
NM_001128219	VGLL4	AGUGCAA	1	0	0.922
NM_001128219	VGLL4	AUGGCUU	1	0	0.572
NM_001128219	VGLL4	CAGCAGG	0	1	0.363
NM_001128219	VGLL4	CAGUGCA	0	1	0.222
NM_001128219	VGLL4	CCAGCAU	0	1	0.116
NM_001128219	VGLL4	CUUUGGU	1	0	0.961
NM_001128219	VGLL4	GAUUGUC	0	1	0.000
NM_001128219	VGLL4	GCUACAU	2	0	0.229
NM_001128219	VGLL4	GGAAGAC	0	1	0.000
NM_001128219	VGLL4	GGAAUGU	1	0	0.828
NM_001128219	VGLL4	GGAGUGU	0	1	0.000
NM_001128219	VGLL4	GUAACAG	0	1	0.028
NM_001128219	VGLL4	GUCAGUU	0	1	0.193
NM_001128219	VGLL4	GUGCAAA	1	0	0.892
NM_001128219	VGLL4	UCAAGUA	1	0	0.911
NM_001128219	VGLL4	UCCAGUU	1	0	0.635
NM_001128219	VGLL4	UCCCUUU	0	1	0.147
NM_001128219	VGLL4	UGAAAUG	1	1	0.452
NM_001128219	VGLL4	UUUUUGC	0	1	0.000
NM_001128220	VGLL4	AAAGUGC	0	1	0.000
NM_001128220	VGLL4	AACAGUC	0	1	0.020
NM_001128220	VGLL4	AACCUGG	1	0	0.426
NM_001128220	VGLL4	AAUGCCC	1	0	0.244
NM_001128220	VGLL4	ACAGUAU	0	1	0.000
NM_001128220	VGLL4	ACAUUCA	1	0	0.537
NM_001128220	VGLL4	AGUGCAA	1	0	0.922
NM_001128220	VGLL4	AUGGCUU	1	0	0.572
NM_001128220	VGLL4	CAGCAGG	0	1	0.363
NM_001128220	VGLL4	CAGUGCA	0	1	0.222
NM_001128220	VGLL4	CCAGCAU	0	1	0.116
NM_001128220	VGLL4	CUUUGGU	1	0	0.961
NM_001128220	VGLL4	GAUUGUC	0	1	0.000
NM_001128220	VGLL4	GCUACAU	2	0	0.229
NM_001128220	VGLL4	GGAAGAC	0	1	0.000
NM_001128220	VGLL4	GGAAUGU	1	0	0.828
NM_001128220	VGLL4	GGAGUGU	0	1	0.000
NM_001128220	VGLL4	GUAACAG	0	1	0.028
NM_001128220	VGLL4	GUCAGUU	0	1	0.193
NM_001128220	VGLL4	GUGCAAA	1	0	0.892
NM_001128220	VGLL4	UCAAGUA	1	0	0.911
NM_001128220	VGLL4	UCCAGUU	1	0	0.635
NM_001128220	VGLL4	UCCCUUU	0	1	0.147
NM_001128220	VGLL4	UGAAAUG	1	1	0.452
NM_001128220	VGLL4	UUUUUGC	0	1	0.000
NM_001128221	VGLL4	AAAGUGC	0	1	0.000
NM_001128221	VGLL4	AACAGUC	0	1	0.020
NM_001128221	VGLL4	AACCUGG	1	0	0.426
NM_001128221	VGLL4	AAUGCCC	1	0	0.244
NM_001128221	VGLL4	ACAGUAU	0	1	0.000
NM_001128221	VGLL4	ACAUUCA	1	0	0.537
NM_001128221	VGLL4	AGUGCAA	1	0	0.922
NM_001128221	VGLL4	AUGGCUU	1	0	0.572
NM_001128221	VGLL4	CAGCAGG	0	1	0.363
NM_001128221	VGLL4	CAGUGCA	0	1	0.222
NM_001128221	VGLL4	CCAGCAU	0	1	0.116
NM_001128221	VGLL4	CUUUGGU	1	0	0.961
NM_001128221	VGLL4	GAUUGUC	0	1	0.000
NM_001128221	VGLL4	GCUACAU	2	0	0.229
NM_001128221	VGLL4	GGAAGAC	0	1	0.000
NM_001128221	VGLL4	GGAAUGU	1	0	0.828
NM_001128221	VGLL4	GGAGUGU	0	1	0.000
NM_001128221	VGLL4	GUAACAG	0	1	0.028
NM_001128221	VGLL4	GUCAGUU	0	1	0.193
NM_001128221	VGLL4	GUGCAAA	1	0	0.892
NM_001128221	VGLL4	UCAAGUA	1	0	0.911
NM_001128221	VGLL4	UCCAGUU	1	0	0.635
NM_001128221	VGLL4	UCCCUUU	0	1	0.147
NM_001128221	VGLL4	UGAAAUG	1	1	0.452
NM_001128221	VGLL4	UUUUUGC	0	1	0.000
NM_001128224	TMCC1	AAAGUGC	2	0	0.873
NM_001128224	TMCC1	AACCUGG	0	1	0.055
NM_001128224	TMCC1	AAGUGCU	1	0	0.421
NM_001128224	TMCC1	AAUACUG	1	0	0.706
NM_001128224	TMCC1	AAUCUCU	0	1	0.073
NM_001128224	TMCC1	ACAGUAC	1	0	0.308
NM_001128224	TMCC1	ACAGUAU	1	0	0.308
NM_001128224	TMCC1	ACAUUCA	2	0	0.817
NM_001128224	TMCC1	ACCCUGU	0	1	0.000
NM_001128224	TMCC1	ACUGCAU	0	2	0.122
NM_001128224	TMCC1	AGCAGCA	1	2	0.934
NM_001128224	TMCC1	AGCAGCG	1	0	0.836
NM_001128224	TMCC1	AGCUUAU	0	1	0.057
NM_001128224	TMCC1	AGUGCAA	1	0	0.576
NM_001128224	TMCC1	AUUGCAC	1	0	0.748
NM_001128224	TMCC1	CACAGUG	1	0	0.750
NM_001128224	TMCC1	CCAGUGU	0	1	0.000
NM_001128224	TMCC1	CCUUCAU	0	2	0.188
NM_001128224	TMCC1	CUACAGU	1	1	0.182
NM_001128224	TMCC1	CUCCCAA	1	1	0.202
NM_001128224	TMCC1	CUUUGGU	1	1	0.754
NM_001128224	TMCC1	GCAGCAU	0	1	0.158
NM_001128224	TMCC1	GCUACAU	1	0	0.611
NM_001128224	TMCC1	GGAAUGU	1	1	0.808
NM_001128224	TMCC1	GUAAACA	1	0	0.902
NM_001128224	TMCC1	GUAACAG	0	1	0.000
NM_001128224	TMCC1	GUCAGUU	0	1	0.000
NM_001128224	TMCC1	UCAAGUA	1	1	0.914
NM_001128224	TMCC1	UCACAGU	1	0	0.892
NM_001128224	TMCC1	UCCAGUU	0	1	0.000
NM_001128224	TMCC1	UGAAAUG	0	1	0.090
NM_001128224	TMCC1	UGCAUAG	0	1	0.000
NM_001128224	TMCC1	UUGGCAA	0	2	0.000
NM_001128224	TMCC1	UUGGCAC	0	2	0.000
NM_001128224	TMCC1	UUUUUGC	0	1	0.268
NM_001128225	SLC39A13	AACGGAA	0	1	0.026
NM_001128225	SLC39A13	AUGGCUU	1	0	0.893
NM_001128225	SLC39A13	AUGUGCC	0	1	0.000
NM_001128225	SLC39A13	CACAGUG	1	0	0.815
NM_001128225	SLC39A13	CAGCAGG	0	1	0.107
NM_001128225	SLC39A13	CAGUGCA	0	1	0.231
NM_001128225	SLC39A13	CCCUGAG	1	1	0.692
NM_001128225	SLC39A13	CUUUGGU	1	0	0.633
NM_001128225	SLC39A13	GCUGGUG	0	1	0.000
NM_001128225	SLC39A13	GGAGUGU	0	1	0.000
NM_001128225	SLC39A13	GGCAAGA	0	1	0.135
NM_001128225	SLC39A13	GGCAGUG	0	1	0.150
NM_001128225	SLC39A13	GUCAGUU	0	1	0.204
NM_001128225	SLC39A13	UAUUGCU	1	0	0.817
NM_001128225	SLC39A13	UCACAGU	1	0	0.545
NM_001128225	SLC39A13	UUGGCAA	1	0	0.733
NM_001128225	SLC39A13	UUGGCAC	1	0	0.733
NM_001128226	DIS3	AACACUG	1	1	0.202
NM_001128226	DIS3	AACAGUC	0	2	0.019
NM_001128226	DIS3	AACCUGG	0	3	0.108
NM_001128226	DIS3	AAGGCAC	0	3	0.000
NM_001128226	DIS3	AAGGUGC	0	1	0.000
NM_001128226	DIS3	AAGUGCU	0	1	0.000
NM_001128226	DIS3	AAUACUG	0	1	0.000
NM_001128226	DIS3	AAUCUCA	0	1	0.140
NM_001128226	DIS3	AAUCUCU	0	1	0.073
NM_001128226	DIS3	ACAGUAC	0	3	0.000
NM_001128226	DIS3	ACAGUAU	0	3	0.000
NM_001128226	DIS3	ACAUUCA	0	2	0.039
NM_001128226	DIS3	ACUGCAU	0	1	0.098
NM_001128226	DIS3	AGGUAGU	0	1	0.000
NM_001128226	DIS3	AGUGCAA	0	1	0.000
NM_001128226	DIS3	AUGGCUU	0	2	0.074
NM_001128226	DIS3	AUGUGCC	0	1	0.040
NM_001128226	DIS3	AUUGCAC	0	1	0.000
NM_001128226	DIS3	CACAGUG	0	1	0.000
NM_001128226	DIS3	CCAGUGU	0	1	0.000
NM_001128226	DIS3	CCCUGAG	1	1	0.515
NM_001128226	DIS3	CUACAGU	0	3	0.349
NM_001128226	DIS3	CUCCCAA	0	2	0.363
NM_001128226	DIS3	CUUUGGU	0	1	0.000
NM_001128226	DIS3	GAGAACU	0	2	0.141
NM_001128226	DIS3	GAGAUGA	0	1	0.006
NM_001128226	DIS3	GAUAUGU	0	3	0.104
NM_001128226	DIS3	GAUUGUC	0	1	0.000
NM_001128226	DIS3	GGAGUGU	0	1	0.000
NM_001128226	DIS3	GGCAGUG	0	1	0.036
NM_001128226	DIS3	GGCUCAG	0	2	0.000
NM_001128226	DIS3	UCAAGUA	0	1	0.000
NM_001128226	DIS3	UCACAGU	0	2	0.000
NM_001128226	DIS3	UCACAUU	0	1	0.000
NM_001128226	DIS3	UCCAGUU	0	3	0.000
NM_001128226	DIS3	UCCCUUU	0	2	0.056
NM_001128226	DIS3	UUGGUCC	0	1	0.004
NM_001128226	DIS3	UUUUUGC	0	4	0.580
NM_001128227	GNE	AAAGUGC	0	1	0.000
NM_001128227	GNE	AACACUG	0	1	0.167
NM_001128227	GNE	AACAGUC	0	1	0.000
NM_001128227	GNE	AAGUGCU	0	1	0.000
NM_001128227	GNE	AAUCUCA	1	0	0.254
NM_001128227	GNE	AAUCUCU	1	0	0.254
NM_001128227	GNE	ACAGUAU	0	1	0.000
NM_001128227	GNE	ACCCUGU	0	1	0.000
NM_001128227	GNE	ACUGCAU	0	1	0.058
NM_001128227	GNE	AGCAGCA	0	1	0.000
NM_001128227	GNE	AGCUGCC	0	1	0.000
NM_001128227	GNE	AGCUUAU	0	1	0.057
NM_001128227	GNE	AUGGCUU	0	1	0.000
NM_001128227	GNE	AUGUGCC	0	1	0.040
NM_001128227	GNE	CAGCAGG	0	1	0.000
NM_001128227	GNE	CCAGUGU	0	1	0.000
NM_001128227	GNE	CCUUCAU	0	2	0.227
NM_001128227	GNE	CUCCCAA	0	2	0.363
NM_001128227	GNE	GAGAUGA	0	2	0.080
NM_001128227	GNE	GAUAUGU	0	1	0.018
NM_001128227	GNE	GAUUGUC	0	2	0.000
NM_001128227	GNE	GCUGGUG	0	1	0.052
NM_001128227	GNE	GGAAGAC	0	1	0.102
NM_001128227	GNE	GGAAUGU	1	0	0.812
NM_001128227	GNE	GGAGUGU	0	2	0.000
NM_001128227	GNE	GGCAGUG	0	1	0.036
NM_001128227	GNE	GGCUCAG	1	1	0.487
NM_001128227	GNE	UAAUGCU	0	1	0.072
NM_001128227	GNE	UCACAGU	0	2	0.000
NM_001128227	GNE	UGAAAUG	0	1	0.090
NM_001128227	GNE	UGCAUUG	0	1	0.000
NM_001128227	GNE	UUGGCAA	1	0	0.742
NM_001128227	GNE	UUGGCAC	1	0	0.904
NM_001128227	GNE	UUUUUGC	0	1	0.331
NM_001128228	TPRN	AGCUGCC	0	1	0.000
NM_001128228	TPRN	CAGCAGG	0	1	0.220
NM_001128228	TPRN	CCAGUGU	0	1	0.225
NM_001128228	TPRN	CUCCCAA	0	1	0.202
NM_001128228	TPRN	GGCAGUG	0	1	0.000
NM_001128228	TPRN	GGCUCAG	0	1	0.276
NM_001128228	TPRN	UUGGUCC	0	1	0.000
NM_001128301	LYRM1	AAAGUGC	0	1	0.000
NM_001128301	LYRM1	AAGGCAC	0	1	0.000
NM_001128301	LYRM1	AAGUGCU	0	1	0.000
NM_001128301	LYRM1	AAUCUCA	0	1	0.000
NM_001128301	LYRM1	AAUGCCC	0	1	0.000
NM_001128301	LYRM1	ACAUUCA	1	0	0.384
NM_001128301	LYRM1	AUGACAC	0	1	0.143
NM_001128301	LYRM1	CCAGUGU	0	1	0.000
NM_001128301	LYRM1	CUACAGU	0	1	0.000
NM_001128301	LYRM1	GGCUCAG	1	0	0.386
NM_001128301	LYRM1	UAAGACG	0	1	0.000
NM_001128301	LYRM1	UAAGACU	0	1	0.000
NM_001128301	LYRM1	UCAAGUA	0	1	0.000
NM_001128301	LYRM1	UCCAGUU	0	1	0.000
NM_001128301	LYRM1	UUUUUGC	0	1	0.000
NM_001128302	LYRM1	AAAGUGC	0	1	0.000
NM_001128302	LYRM1	AAGGCAC	0	1	0.000
NM_001128302	LYRM1	AAGUGCU	0	1	0.000
NM_001128302	LYRM1	AAUCUCA	0	1	0.000
NM_001128302	LYRM1	AAUGCCC	0	1	0.000
NM_001128302	LYRM1	ACAUUCA	1	0	0.384
NM_001128302	LYRM1	AUGACAC	0	1	0.143
NM_001128302	LYRM1	CCAGUGU	0	1	0.000
NM_001128302	LYRM1	CUACAGU	0	1	0.000
NM_001128302	LYRM1	GGCUCAG	1	0	0.386
NM_001128302	LYRM1	UAAGACG	0	1	0.000
NM_001128302	LYRM1	UAAGACU	0	1	0.000
NM_001128302	LYRM1	UCAAGUA	0	1	0.000
NM_001128302	LYRM1	UCCAGUU	0	1	0.000
NM_001128302	LYRM1	UUUUUGC	0	1	0.000
NM_001128303	C13orf31	AACACUG	0	1	0.000
NM_001128303	C13orf31	AACCUGG	0	1	0.055
NM_001128303	C13orf31	AAUACUG	0	1	0.062
NM_001128303	C13orf31	AAUGCCC	0	1	0.000
NM_001128303	C13orf31	CACAGUG	0	1	0.000
NM_001128303	C13orf31	CCCUGAG	0	2	0.530
NM_001128303	C13orf31	CCUUCAU	0	3	0.226
NM_001128303	C13orf31	CUUUGGU	0	1	0.277
NM_001128303	C13orf31	GAUAUGU	0	1	0.071
NM_001128303	C13orf31	GUAACAG	0	1	0.000
NM_001128303	C13orf31	GUCAGUU	1	1	0.315
NM_001128303	C13orf31	UCAAGUA	0	1	0.093
NM_001128303	C13orf31	UCACAUU	0	1	0.049
NM_001128303	C13orf31	UCCCUUU	0	2	0.160
NM_001128303	C13orf31	UGAAAUG	0	2	0.171
NM_001128303	C13orf31	UGACCUA	0	1	0.089
NM_001128303	C13orf31	UGCAUUG	0	1	0.000
NM_001128303	C13orf31	UUGGUCC	0	1	0.352
NM_001128303	C13orf31	UUUUUGC	0	1	0.331
NM_001128306	PLSCR4	AAAGUGC	2	0	0.570
NM_001128306	PLSCR4	AAGGCAC	0	2	0.257
NM_001128306	PLSCR4	AAGUGCU	1	0	0.590
NM_001128306	PLSCR4	ACCCUGU	0	1	0.000
NM_001128306	PLSCR4	ACUGGCC	0	1	0.000
NM_001128306	PLSCR4	AGCAGCA	1	2	0.737
NM_001128306	PLSCR4	AGCAGCG	0	2	0.000
NM_001128306	PLSCR4	AGUGCAA	0	2	0.288
NM_001128306	PLSCR4	AUGACAC	0	3	0.143
NM_001128306	PLSCR4	AUGGCAC	0	1	0.000
NM_001128306	PLSCR4	AUGGCUU	0	1	0.000
NM_001128306	PLSCR4	CAGCAGG	0	1	0.342
NM_001128306	PLSCR4	CCUUCAU	0	1	0.097
NM_001128306	PLSCR4	GAGAACU	0	2	0.270
NM_001128306	PLSCR4	GCAGCAU	0	2	0.379
NM_001128306	PLSCR4	GCUACAU	0	1	0.263
NM_001128306	PLSCR4	UCCAGUU	0	1	0.000
NM_001128306	PLSCR4	UCCCUUU	0	1	0.147
NM_001128306	PLSCR4	UUGGUCC	0	1	0.000
NM_001128309	TSPAN14	AAAGUGC	0	1	0.000
NM_001128309	TSPAN14	AACACUG	0	1	0.167
NM_001128309	TSPAN14	AAGGCAC	0	1	0.000
NM_001128309	TSPAN14	AAGUGCU	0	1	0.000
NM_001128309	TSPAN14	AAUGCCC	0	2	0.000
NM_001128309	TSPAN14	ACAGUAU	0	1	0.000
NM_001128309	TSPAN14	ACAUUCA	0	2	0.000
NM_001128309	TSPAN14	ACCCGUA	0	1	0.000
NM_001128309	TSPAN14	AGCACCA	2	0	0.981
NM_001128309	TSPAN14	AGCAGCA	0	1	0.090
NM_001128309	TSPAN14	AGCUGCC	0	1	0.000
NM_001128309	TSPAN14	AGGUAGU	0	1	0.000
NM_001128309	TSPAN14	AUGGCAC	0	1	0.000
NM_001128309	TSPAN14	AUGGCUU	0	2	0.030
NM_001128309	TSPAN14	AUGUGCC	0	1	0.134
NM_001128309	TSPAN14	CAGCAGG	0	2	0.371
NM_001128309	TSPAN14	CCCUGAG	1	2	0.593
NM_001128309	TSPAN14	CUACAGU	0	3	0.131
NM_001128309	TSPAN14	CUCCCAA	0	2	0.309
NM_001128309	TSPAN14	GAGAACU	0	4	0.379
NM_001128309	TSPAN14	GAGAUGA	1	1	0.292
NM_001128309	TSPAN14	GAUAUGU	0	2	0.071
NM_001128309	TSPAN14	GCAGCAU	0	3	0.000
NM_001128309	TSPAN14	GCUACAU	0	1	0.037
NM_001128309	TSPAN14	GCUGGUG	0	2	0.070
NM_001128309	TSPAN14	GGAAGAC	0	2	0.100
NM_001128309	TSPAN14	GGAGUGU	0	1	0.000
NM_001128309	TSPAN14	GGCAGUG	1	0	0.637
NM_001128309	TSPAN14	GGCUCAG	2	0	0.858
NM_001128309	TSPAN14	GUGCAAA	0	2	0.045
NM_001128309	TSPAN14	UAAGACG	0	2	0.000
NM_001128309	TSPAN14	UAAGACU	0	2	0.000
NM_001128309	TSPAN14	UAAUGCU	1	1	0.133
NM_001128309	TSPAN14	UCACAGU	0	1	0.000
NM_001128309	TSPAN14	UGAAAUG	0	2	0.228
NM_001128309	TSPAN14	UGCAUUG	0	1	0.000
NM_001128309	TSPAN14	UGUGCGU	0	1	0.000
NM_001128309	TSPAN14	UGUGCUU	0	1	0.000
NM_001128309	TSPAN14	UUGGCAA	1	1	0.743
NM_001128309	TSPAN14	UUGGCAC	1	0	0.743
NM_001128309	TSPAN14	UUUUUGC	0	3	0.700
NM_001128310	SPARCL1	ACAGUAC	0	1	0.000
NM_001128310	SPARCL1	ACAGUAU	0	1	0.000
NM_001128310	SPARCL1	AGUGGUU	0	1	0.200
NM_001128310	SPARCL1	UGCAUAG	0	2	0.000
NM_001128324	ANUBL1	AAAGUGC	1	0	0.956
NM_001128324	ANUBL1	ACAGUAC	0	1	0.000
NM_001128324	ANUBL1	ACAGUAU	0	2	0.194
NM_001128324	ANUBL1	ACAUUCA	0	1	0.000
NM_001128324	ANUBL1	CCAGUGU	0	1	0.000
NM_001128324	ANUBL1	GGAAGAC	0	1	0.102
NM_001128324	ANUBL1	GGCAAGA	0	1	0.000
NM_001128324	ANUBL1	UCCAGUU	0	1	0.000
NM_001128324	ANUBL1	UGCAUUG	0	1	0.000
NM_001128324	ANUBL1	UUGGCAA	1	0	0.262
NM_001128324	ANUBL1	UUGGCAC	0	1	0.000
NM_001128325	SPON2	AACACUG	0	1	0.167
NM_001128325	SPON2	AAUGCCC	0	1	0.000
NM_001128325	SPON2	AGCACCA	0	1	0.011
NM_001128325	SPON2	AGCAGCA	0	1	0.073
NM_001128325	SPON2	AGCAGCG	0	1	0.000
NM_001128325	SPON2	CAGUGCA	0	1	0.000
NM_001128325	SPON2	GAGGUAG	0	1	0.639
NM_001128325	SPON2	GCAGCAU	0	1	0.000
NM_001128325	SPON2	GGCUCAG	0	1	0.000
NM_001128326	BSPH1	AUGGCUU	0	1	0.000
NM_001128423	MPV17L	AACCUGG	0	1	0.055
NM_001128423	MPV17L	ACAUUCA	0	1	0.000
NM_001128423	MPV17L	ACUGCAU	0	1	0.000
NM_001128423	MPV17L	AUGGCUU	0	1	0.000
NM_001128423	MPV17L	AUGUGCC	0	1	0.134
NM_001128423	MPV17L	GAUCAGA	0	1	0.116
NM_001128423	MPV17L	GGACGGA	0	1	0.000
NM_001128423	MPV17L	GGCUCAG	0	1	0.000
NM_001128423	MPV17L	UCCCUUU	0	1	0.069
NM_001128423	MPV17L	UUGGCAC	0	1	0.000
NM_001128423	MPV17L	UUUUUGC	0	1	0.331
NM_001128424	FAM198B	AACAGUC	0	1	0.014
NM_001128424	FAM198B	AACCGUU	0	1	0.000
NM_001128424	FAM198B	AGCUUAU	0	1	0.057
NM_001128424	FAM198B	AUGGCAC	0	1	0.000
NM_001128424	FAM198B	CCAGCAU	0	1	0.116
NM_001128424	FAM198B	GAGAUGA	0	1	0.110
NM_001128424	FAM198B	GAUCAGA	0	1	0.138
NM_001128424	FAM198B	GGAAGAC	0	1	0.137
NM_001128424	FAM198B	GGCUCAG	0	1	0.000
NM_001128424	FAM198B	GUAGUGU	0	1	0.000
NM_001128424	FAM198B	UCAAGUA	0	2	0.000
NM_001128424	FAM198B	UCCAGUU	0	1	0.000
NM_001128424	FAM198B	UGAAAUG	1	1	0.235
NM_001128424	FAM198B	UGUGCUU	0	2	0.008
NM_001128424	FAM198B	UUGGCAA	0	1	0.000
NM_001128424	FAM198B	UUGGUCC	0	2	0.082
NM_001128424	FAM198B	UUGUUCG	0	1	0.000
NM_001128426	AP1AR	AAUACUG	0	1	0.000
NM_001128426	AP1AR	AAUGCCC	0	1	0.000
NM_001128426	AP1AR	ACAUUCA	1	0	0.372
NM_001128426	AP1AR	ACCCGUA	1	0	0.000
NM_001128426	AP1AR	AGCUUAU	1	0	0.399
NM_001128426	AP1AR	AUGACAC	0	1	0.000
NM_001128426	AP1AR	AUGGCAC	0	1	0.000
NM_001128426	AP1AR	AUUGCAC	1	0	0.781
NM_001128426	AP1AR	CCUUCAU	1	1	0.188
NM_001128426	AP1AR	GAUAUGU	0	1	0.071
NM_001128426	AP1AR	GGAGUGU	0	1	0.000
NM_001128426	AP1AR	GUAAACA	0	1	0.036
NM_001128426	AP1AR	UAAGACG	0	1	0.000
NM_001128426	AP1AR	UAAGACU	0	1	0.000
NM_001128426	AP1AR	UAAUGCU	0	1	0.057
NM_001128426	AP1AR	UCACAUU	0	1	0.049
NM_001128426	AP1AR	UGAAAUG	0	2	0.238
NM_001128426	AP1AR	UUGGUCC	1	0	0.733
NM_001128426	AP1AR	UUGUUCG	0	1	0.305
NM_001128427	FSTL5	AAGGCAC	1	0	0.946
NM_001128427	FSTL5	AAGUGCU	1	0	0.712
NM_001128427	FSTL5	ACAGUAC	0	1	0.000
NM_001128427	FSTL5	ACAGUAU	0	1	0.000
NM_001128427	FSTL5	AGUGCAA	1	0	0.746
NM_001128427	FSTL5	CUACAGU	0	2	0.000
NM_001128427	FSTL5	UAAUGCU	0	1	0.057
NM_001128427	FSTL5	UCAAGUA	0	1	0.000
NM_001128427	FSTL5	UCCCUUU	0	1	0.000
NM_001128427	FSTL5	UGCAUUG	0	1	0.000
NM_001128427	FSTL5	UGUGCUU	0	1	0.000
NM_001128427	FSTL5	UUUUUGC	0	1	0.062
NM_001128428	FSTL5	AAGGCAC	1	0	0.946
NM_001128428	FSTL5	AAGUGCU	1	0	0.712
NM_001128428	FSTL5	ACAGUAC	0	1	0.000
NM_001128428	FSTL5	ACAGUAU	0	1	0.000
NM_001128428	FSTL5	AGUGCAA	1	0	0.746
NM_001128428	FSTL5	CUACAGU	0	2	0.000
NM_001128428	FSTL5	UAAUGCU	0	1	0.057
NM_001128428	FSTL5	UCAAGUA	0	1	0.000
NM_001128428	FSTL5	UCCCUUU	0	1	0.000
NM_001128428	FSTL5	UGCAUUG	0	1	0.000
NM_001128428	FSTL5	UGUGCUU	0	1	0.000
NM_001128428	FSTL5	UUUUUGC	0	1	0.062
NM_001128429	SMARCAD1	AAGGCAC	1	0	0.958
NM_001128429	SMARCAD1	AAUACUG	1	0	0.822
NM_001128429	SMARCAD1	ACAUUCA	0	1	0.000
NM_001128429	SMARCAD1	AGGUAGU	0	1	0.000
NM_001128429	SMARCAD1	AGUGCAA	0	1	0.000
NM_001128429	SMARCAD1	CACAGUG	0	1	0.000
NM_001128429	SMARCAD1	CAGCAGG	0	1	0.000
NM_001128429	SMARCAD1	CCAGUGU	1	0	0.666
NM_001128429	SMARCAD1	GAGGUAG	1	1	0.950
NM_001128429	SMARCAD1	GGAAUGU	0	1	0.118
NM_001128429	SMARCAD1	GGCAGUG	0	1	0.036
NM_001128429	SMARCAD1	UAAUGCU	1	0	0.276
NM_001128429	SMARCAD1	UCAAGUA	0	1	0.000
NM_001128429	SMARCAD1	UCACAGU	0	1	0.000
NM_001128429	SMARCAD1	UCACAUU	0	1	0.051
NM_001128429	SMARCAD1	UGAAAUG	0	2	0.099
NM_001128429	SMARCAD1	UGACCUA	0	1	0.084
NM_001128429	SMARCAD1	UUUUUGC	0	1	0.000
NM_001128430	SMARCAD1	AAGGCAC	1	0	0.958
NM_001128430	SMARCAD1	AAUACUG	1	0	0.822
NM_001128430	SMARCAD1	ACAUUCA	0	1	0.000
NM_001128430	SMARCAD1	AGGUAGU	0	1	0.000
NM_001128430	SMARCAD1	AGUGCAA	0	1	0.000
NM_001128430	SMARCAD1	CACAGUG	0	1	0.000
NM_001128430	SMARCAD1	CAGCAGG	0	1	0.000
NM_001128430	SMARCAD1	CCAGUGU	1	0	0.666
NM_001128430	SMARCAD1	GAGGUAG	1	1	0.950
NM_001128430	SMARCAD1	GGAAUGU	0	1	0.118
NM_001128430	SMARCAD1	GGCAGUG	0	1	0.036
NM_001128430	SMARCAD1	UAAUGCU	1	0	0.276
NM_001128430	SMARCAD1	UCAAGUA	0	1	0.000
NM_001128430	SMARCAD1	UCACAGU	0	1	0.000
NM_001128430	SMARCAD1	UCACAUU	0	1	0.051
NM_001128430	SMARCAD1	UGAAAUG	0	2	0.099
NM_001128430	SMARCAD1	UGACCUA	0	1	0.084
NM_001128430	SMARCAD1	UUUUUGC	0	1	0.000
NM_001128431	SLC39A14	AACCGUU	0	1	0.000
NM_001128431	SLC39A14	AACCUGG	1	2	0.055
NM_001128431	SLC39A14	AAGGUGC	0	1	0.000
NM_001128431	SLC39A14	AAUACUG	1	0	0.804
NM_001128431	SLC39A14	AAUCUCA	1	0	0.000
NM_001128431	SLC39A14	AAUGCCC	0	1	0.000
NM_001128431	SLC39A14	ACAUUCA	0	1	0.000
NM_001128431	SLC39A14	AGCUUAU	0	1	0.000
NM_001128431	SLC39A14	AGUGGUU	0	1	0.000
NM_001128431	SLC39A14	AUGGCAC	0	1	0.000
NM_001128431	SLC39A14	AUUGCAC	0	1	0.000
NM_001128431	SLC39A14	CACAGUG	0	1	0.000
NM_001128431	SLC39A14	CCAGCAU	0	2	0.218
NM_001128431	SLC39A14	CCUUCAU	0	1	0.097
NM_001128431	SLC39A14	CUACAGU	0	1	0.140
NM_001128431	SLC39A14	CUCCCAA	0	2	0.161
NM_001128431	SLC39A14	CUUUGGU	1	1	0.861
NM_001128431	SLC39A14	GCUGGUG	0	1	0.036
NM_001128431	SLC39A14	GGAAGAC	0	1	0.102
NM_001128431	SLC39A14	GGCAAGA	0	2	0.207
NM_001128431	SLC39A14	GGCAGUG	0	1	0.000
NM_001128431	SLC39A14	GUCAGUU	0	1	0.000
NM_001128431	SLC39A14	UAUUGCU	0	1	0.000
NM_001128431	SLC39A14	UCACAUU	1	0	0.095
NM_001128431	SLC39A14	UCCAGUU	0	1	0.000
NM_001128431	SLC39A14	UCCCUUU	0	1	0.027
NM_001128431	SLC39A14	UGCAUUG	0	2	0.000
NM_001128431	SLC39A14	UGUGCUU	1	0	0.458
NM_001128431	SLC39A14	UUUUUGC	0	2	0.331
NM_001128432	GBA3	AGCUUAU	0	1	0.000
NM_001128432	GBA3	AGUGGUU	0	1	0.116
NM_001128432	GBA3	GGCAGUG	0	1	0.000
NM_001128432	GBA3	UGAAAUG	0	1	0.000
NM_001128432	GBA3	UGCAUUG	0	1	0.000
NM_001128588	SLC14A1	AAAGUGC	0	2	0.000
NM_001128588	SLC14A1	AACACUG	1	0	0.515
NM_001128588	SLC14A1	AAGUGCU	1	2	0.435
NM_001128588	SLC14A1	AAUACUG	1	0	0.915
NM_001128588	SLC14A1	AAUCUCA	0	1	0.042
NM_001128588	SLC14A1	AAUCUCU	0	2	0.114
NM_001128588	SLC14A1	ACAGUAC	0	1	0.000
NM_001128588	SLC14A1	ACAGUAU	0	1	0.000
NM_001128588	SLC14A1	ACAUUCA	0	1	0.000
NM_001128588	SLC14A1	ACCCGUA	0	1	0.000
NM_001128588	SLC14A1	AGCUGCC	0	1	0.000
NM_001128588	SLC14A1	AUGACAC	0	1	0.000
NM_001128588	SLC14A1	CCCUGAG	0	1	0.000
NM_001128588	SLC14A1	CUCCCAA	0	2	0.225
NM_001128588	SLC14A1	CUUUGGU	1	1	0.617
NM_001128588	SLC14A1	GAUAUGU	0	1	0.018
NM_001128588	SLC14A1	GCUACAU	0	1	0.000
NM_001128588	SLC14A1	GGAGUGU	0	2	0.000
NM_001128588	SLC14A1	GUCAGUU	0	1	0.193
NM_001128588	SLC14A1	GUGCAAA	0	1	0.000
NM_001128588	SLC14A1	UCCAGUU	0	1	0.000
NM_001128588	SLC14A1	UGCAUAG	0	1	0.000
NM_001128588	SLC14A1	UGCAUUG	0	1	0.000
NM_001128588	SLC14A1	UUGGUCC	0	1	0.184
NM_001128588	SLC14A1	UUUUUGC	0	3	0.700
NM_001128590	CYP21A2	CCUUCAU	0	1	0.000
NM_001128590	CYP21A2	GAGGUAG	0	1	0.000
NM_001128591	PSMG4	CACAGUG	0	1	0.000
NM_001128591	PSMG4	CCUUCAU	0	1	0.051
NM_001128591	PSMG4	UCACAGU	0	1	0.000
NM_001128592	PSMG4	CACAGUG	0	1	0.000
NM_001128592	PSMG4	CCUUCAU	0	1	0.051
NM_001128592	PSMG4	UCACAGU	0	1	0.000
NM_001128595	TC2N	AAAGUGC	0	1	0.000
NM_001128595	TC2N	AACAGUC	0	1	0.092
NM_001128595	TC2N	AAUACUG	0	3	0.000
NM_001128595	TC2N	AAUCUCA	0	1	0.000
NM_001128595	TC2N	AAUCUCU	0	1	0.073
NM_001128595	TC2N	AAUGCCC	0	1	0.000
NM_001128595	TC2N	ACAGUAU	0	1	0.000
NM_001128595	TC2N	AGCUUAU	0	2	0.057
NM_001128595	TC2N	AUGGCAC	0	1	0.000
NM_001128595	TC2N	CCAGCAU	0	1	0.116
NM_001128595	TC2N	CCUUCAU	1	0	0.000
NM_001128595	TC2N	CUUUGGU	0	1	0.000
NM_001128595	TC2N	GAGAACU	0	1	0.150
NM_001128595	TC2N	GAGAUGA	0	1	0.110
NM_001128595	TC2N	GAUUGUC	0	1	0.000
NM_001128595	TC2N	GGAAGAC	0	1	0.137
NM_001128595	TC2N	GUAAACA	0	3	0.283
NM_001128595	TC2N	GUAACAG	0	1	0.000
NM_001128595	TC2N	UCCCUUU	0	1	0.147
NM_001128595	TC2N	UGAAAUG	0	4	0.265
NM_001128595	TC2N	UGACCUA	0	1	0.067
NM_001128595	TC2N	UGCAUUG	0	1	0.000
NM_001128595	TC2N	UUGGCAA	0	1	0.000
NM_001128595	TC2N	UUGGCAC	0	1	0.000
NM_001128595	TC2N	UUUUUGC	0	2	0.331
NM_001128596	TC2N	AAAGUGC	0	1	0.000
NM_001128596	TC2N	AACAGUC	0	1	0.092
NM_001128596	TC2N	AAUACUG	0	3	0.000
NM_001128596	TC2N	AAUCUCA	0	1	0.000
NM_001128596	TC2N	AAUCUCU	0	1	0.073
NM_001128596	TC2N	AAUGCCC	0	1	0.000
NM_001128596	TC2N	ACAGUAU	0	1	0.000
NM_001128596	TC2N	AGCUUAU	0	2	0.057
NM_001128596	TC2N	AUGGCAC	0	1	0.000
NM_001128596	TC2N	CCAGCAU	0	1	0.116
NM_001128596	TC2N	CCUUCAU	1	0	0.000
NM_001128596	TC2N	CUUUGGU	0	1	0.000
NM_001128596	TC2N	GAGAACU	0	1	0.150
NM_001128596	TC2N	GAGAUGA	0	1	0.110
NM_001128596	TC2N	GAUUGUC	0	1	0.000
NM_001128596	TC2N	GGAAGAC	0	1	0.137
NM_001128596	TC2N	GUAAACA	0	3	0.283
NM_001128596	TC2N	GUAACAG	0	1	0.000
NM_001128596	TC2N	UCCCUUU	0	1	0.147
NM_001128596	TC2N	UGAAAUG	0	4	0.265
NM_001128596	TC2N	UGACCUA	0	1	0.067
NM_001128596	TC2N	UGCAUUG	0	1	0.000
NM_001128596	TC2N	UUGGCAA	0	1	0.000
NM_001128596	TC2N	UUGGCAC	0	1	0.000
NM_001128596	TC2N	UUUUUGC	0	2	0.331
NM_001128598	KRTAP25-1	GGCAAGA	0	1	0.000
NM_001128600	LCE6A	AGCAGCA	0	1	0.000
NM_001128600	LCE6A	AGCAGCG	0	1	0.000
NM_001128600	LCE6A	GGAAGAC	0	1	0.101
NM_001128600	LCE6A	GGCUCAG	0	1	0.000
NM_001128602	RASGRP1	AAUACUG	0	1	0.000
NM_001128602	RASGRP1	AGCUUAU	1	0	0.609
NM_001128602	RASGRP1	AGGUAGU	1	2	0.798
NM_001128602	RASGRP1	AGUGCAA	0	1	0.000
NM_001128602	RASGRP1	CAGUGCA	0	1	0.000
NM_001128602	RASGRP1	CCUUCAU	0	1	0.097
NM_001128602	RASGRP1	CUACAGU	0	1	0.000
NM_001128602	RASGRP1	CUUUGGU	0	2	0.275
NM_001128602	RASGRP1	GAGAACU	0	2	0.000
NM_001128602	RASGRP1	GAGAUGA	0	2	0.171
NM_001128602	RASGRP1	GAGGUAG	1	0	0.971
NM_001128602	RASGRP1	GCUACAU	0	1	0.116
NM_001128602	RASGRP1	GUAACAG	0	1	0.000
NM_001128602	RASGRP1	GUAGUGU	0	1	0.054
NM_001128602	RASGRP1	GUCAGUU	0	1	0.083
NM_001128602	RASGRP1	UCAAGUA	0	1	0.015
NM_001128602	RASGRP1	UGACCUA	0	1	0.087
NM_001128602	RASGRP1	UGCAUUG	0	2	0.000
NM_001128602	RASGRP1	UGUGCUU	0	1	0.000
NM_001128602	RASGRP1	UUGGCAA	0	2	0.100
NM_001128602	RASGRP1	UUGGCAC	0	1	0.000
NM_001128602	RASGRP1	UUGGUCC	0	1	0.066
NM_001128608	MAPKBP1	AAAGUGC	0	1	0.000
NM_001128608	MAPKBP1	AACACUG	0	1	0.168
NM_001128608	MAPKBP1	AACAGUC	1	0	0.227
NM_001128608	MAPKBP1	AAGUGCU	0	1	0.000
NM_001128608	MAPKBP1	ACAUUCA	0	1	0.000
NM_001128608	MAPKBP1	ACCCUGU	1	0	0.533
NM_001128608	MAPKBP1	ACUGCAU	0	1	0.057
NM_001128608	MAPKBP1	AGCACCA	1	0	0.833
NM_001128608	MAPKBP1	AGUGCAA	0	1	0.000
NM_001128608	MAPKBP1	AUGGCUU	1	0	0.705
NM_001128608	MAPKBP1	CAGCAGG	0	2	0.316
NM_001128608	MAPKBP1	CCAGCAU	0	2	0.139
NM_001128608	MAPKBP1	CCCUGAG	0	1	0.000
NM_001128608	MAPKBP1	CGACCCA	0	1	0.000
NM_001128608	MAPKBP1	CUCCCAA	0	1	0.202
NM_001128608	MAPKBP1	GAGAUGA	0	1	0.041
NM_001128608	MAPKBP1	GAGGUAG	0	1	0.000
NM_001128608	MAPKBP1	GCAGCAU	1	1	0.551
NM_001128608	MAPKBP1	GCUGGUG	0	2	0.271
NM_001128608	MAPKBP1	GGAAUGU	1	0	0.801
NM_001128608	MAPKBP1	GGAGUGU	0	2	0.000
NM_001128608	MAPKBP1	GGCUCAG	1	1	0.560
NM_001128608	MAPKBP1	UUUUUGC	0	1	0.331
NM_001128610	USP8	AACACUG	0	2	0.307
NM_001128610	USP8	AACAGUC	0	1	0.271
NM_001128610	USP8	ACAUUCA	1	0	0.600
NM_001128610	USP8	ACUGCAU	0	1	0.166
NM_001128610	USP8	AGCUGCC	1	0	0.711
NM_001128610	USP8	AGUGCAA	1	0	0.718
NM_001128610	USP8	CCCUGAG	1	0	0.059
NM_001128610	USP8	CUCCCAA	0	1	0.136
NM_001128610	USP8	GGAGUGU	0	1	0.000
NM_001128610	USP8	GGCAGUG	0	1	0.150
NM_001128610	USP8	GUGCAAA	1	0	0.726
NM_001128610	USP8	UAAUGCU	1	0	0.276
NM_001128610	USP8	UCACAGU	0	1	0.000
NM_001128610	USP8	UCCAGUU	0	1	0.000
NM_001128610	USP8	UGAAAUG	0	2	0.230
NM_001128610	USP8	UUGUUCG	0	1	0.305
NM_001128611	USP8	AACACUG	0	2	0.307
NM_001128611	USP8	AACAGUC	0	1	0.271
NM_001128611	USP8	ACAUUCA	1	0	0.600
NM_001128611	USP8	ACUGCAU	0	1	0.166
NM_001128611	USP8	AGCUGCC	1	0	0.711
NM_001128611	USP8	AGUGCAA	1	0	0.718
NM_001128611	USP8	CCCUGAG	1	0	0.059
NM_001128611	USP8	CUCCCAA	0	1	0.136
NM_001128611	USP8	GGAGUGU	0	1	0.000
NM_001128611	USP8	GGCAGUG	0	1	0.150
NM_001128611	USP8	GUGCAAA	1	0	0.726
NM_001128611	USP8	UAAUGCU	1	0	0.276
NM_001128611	USP8	UCACAGU	0	1	0.000
NM_001128611	USP8	UCCAGUU	0	1	0.000
NM_001128611	USP8	UGAAAUG	0	2	0.230
NM_001128611	USP8	UUGUUCG	0	1	0.305
NM_001128615	ARHGEF3	AAAGUGC	1	0	0.902
NM_001128615	ARHGEF3	AACCGUU	0	1	0.263
NM_001128615	ARHGEF3	AAGGCAC	0	1	0.000
NM_001128615	ARHGEF3	AAGUGCU	1	1	0.847
NM_001128615	ARHGEF3	AAUACUG	1	0	0.658
NM_001128615	ARHGEF3	ACAGUAC	1	0	0.816
NM_001128615	ARHGEF3	ACAGUAU	1	0	0.308
NM_001128615	ARHGEF3	ACAUUCA	2	1	0.808
NM_001128615	ARHGEF3	ACCCUGU	0	1	0.000
NM_001128615	ARHGEF3	AUGGCUU	0	1	0.000
NM_001128615	ARHGEF3	CAGCAGG	1	1	0.569
NM_001128615	ARHGEF3	CCAGCAU	0	1	0.321
NM_001128615	ARHGEF3	CGACCCA	0	1	0.000
NM_001128615	ARHGEF3	GCAGCAU	0	1	0.000
NM_001128615	ARHGEF3	GCUGGUG	1	0	0.713
NM_001128615	ARHGEF3	GGAAUGU	1	0	0.681
NM_001128615	ARHGEF3	GGCAGUG	1	0	0.630
NM_001128615	ARHGEF3	GUAAACA	1	0	0.887
NM_001128615	ARHGEF3	UAAGACG	0	1	0.000
NM_001128615	ARHGEF3	UAAGACU	0	1	0.000
NM_001128615	ARHGEF3	UGAAAUG	1	0	0.000
NM_001128615	ARHGEF3	UUGGCAA	1	0	0.384
NM_001128615	ARHGEF3	UUGGCAC	1	0	0.743
NM_001128616	ARHGEF3	AAAGUGC	1	0	0.902
NM_001128616	ARHGEF3	AACCGUU	0	1	0.263
NM_001128616	ARHGEF3	AAGGCAC	0	1	0.000
NM_001128616	ARHGEF3	AAGUGCU	1	1	0.847
NM_001128616	ARHGEF3	AAUACUG	1	0	0.658
NM_001128616	ARHGEF3	ACAGUAC	1	0	0.816
NM_001128616	ARHGEF3	ACAGUAU	1	0	0.308
NM_001128616	ARHGEF3	ACAUUCA	2	1	0.808
NM_001128616	ARHGEF3	ACCCUGU	0	1	0.000
NM_001128616	ARHGEF3	AUGGCUU	0	1	0.000
NM_001128616	ARHGEF3	CAGCAGG	1	1	0.569
NM_001128616	ARHGEF3	CCAGCAU	0	1	0.321
NM_001128616	ARHGEF3	CGACCCA	0	1	0.000
NM_001128616	ARHGEF3	GCAGCAU	0	1	0.000
NM_001128616	ARHGEF3	GCUGGUG	1	0	0.713
NM_001128616	ARHGEF3	GGAAUGU	1	0	0.681
NM_001128616	ARHGEF3	GGCAGUG	1	0	0.630
NM_001128616	ARHGEF3	GUAAACA	1	0	0.887
NM_001128616	ARHGEF3	UAAGACG	0	1	0.000
NM_001128616	ARHGEF3	UAAGACU	0	1	0.000
NM_001128616	ARHGEF3	UGAAAUG	1	0	0.000
NM_001128616	ARHGEF3	UUGGCAA	1	0	0.384
NM_001128616	ARHGEF3	UUGGCAC	1	0	0.743
NM_001128617	REPS1	AAUCUCA	0	1	0.000
NM_001128617	REPS1	AGCUUAU	0	1	0.057
NM_001128617	REPS1	CACAGUG	1	0	0.772
NM_001128617	REPS1	GAGAUGA	0	1	0.043
NM_001128617	REPS1	UCACAGU	1	0	0.900
NM_001128617	REPS1	UGCAUAG	0	1	0.000
NM_001128618	C9orf57	AAGUGCU	0	1	0.000
NM_001128618	C9orf57	AUGGCUU	0	1	0.072
NM_001128618	C9orf57	GGAAGAC	0	1	0.100
NM_001128618	C9orf57	GUCAGUU	0	1	0.096
NM_001128618	C9orf57	UAAUGCU	0	1	0.072
NM_001128618	C9orf57	UUUUUGC	0	1	0.331
NM_001128619	LUZP6	AACACUG	1	0	0.365
NM_001128619	LUZP6	ACAGUAU	1	0	0.727
NM_001128619	LUZP6	AUGACAC	0	1	0.000
NM_001128619	LUZP6	AUUGCAC	0	1	0.000
NM_001128619	LUZP6	GAUUGUC	0	1	0.199
NM_001128619	LUZP6	GGAAGAC	0	1	0.100
NM_001128619	LUZP6	UCAAGUA	1	0	0.620
NM_001128619	LUZP6	UUGUUCG	1	0	0.387
NM_001128620	PAK1	AACACUG	0	1	0.167
NM_001128620	PAK1	AAUCUCA	0	1	0.000
NM_001128620	PAK1	AGGUAGU	0	1	0.000
NM_001128620	PAK1	AUGUGCC	0	1	0.040
NM_001128620	PAK1	CCAGUGU	0	1	0.072
NM_001128620	PAK1	CUCCCAA	0	1	0.095
NM_001128620	PAK1	GAGGUAG	1	0	0.778
NM_001128620	PAK1	GCUACAU	1	0	0.029
NM_001128620	PAK1	GGAAGAC	0	1	0.137
NM_001128620	PAK1	UCAAGUA	0	1	0.294
NM_001128620	PAK1	UCCAGUU	0	1	0.054
NM_001128620	PAK1	UGAAAUG	0	1	0.187
NM_001128620	PAK1	UGUGCUU	0	1	0.200
NM_001128620	PAK1	UUGGCAC	1	0	0.304
NM_001128626	SPIRE1	AAAGUGC	0	1	0.000
NM_001128626	SPIRE1	AAGGCAC	1	0	0.950
NM_001128626	SPIRE1	AAUCUCU	0	1	0.073
NM_001128626	SPIRE1	AAUGCCC	0	1	0.000
NM_001128626	SPIRE1	ACAGUAC	0	3	0.000
NM_001128626	SPIRE1	ACAGUAU	1	2	0.435
NM_001128626	SPIRE1	ACAUUCA	1	0	0.661
NM_001128626	SPIRE1	ACCCUGU	0	1	0.000
NM_001128626	SPIRE1	ACUGGCC	0	1	0.000
NM_001128626	SPIRE1	AGCUGCC	0	1	0.000
NM_001128626	SPIRE1	AGUGCAA	1	1	0.813
NM_001128626	SPIRE1	AUGACAC	0	1	0.000
NM_001128626	SPIRE1	AUGGCUU	0	1	0.000
NM_001128626	SPIRE1	AUGUGCC	0	1	0.040
NM_001128626	SPIRE1	CAGCAGG	1	1	0.425
NM_001128626	SPIRE1	CAGUGCA	1	0	0.664
NM_001128626	SPIRE1	CCUUCAU	0	1	0.051
NM_001128626	SPIRE1	CUACAGU	0	1	0.131
NM_001128626	SPIRE1	GAGAUGA	0	1	0.006
NM_001128626	SPIRE1	GAGGUAG	1	0	0.921
NM_001128626	SPIRE1	GGAGUGU	0	1	0.000
NM_001128626	SPIRE1	GGCUCAG	0	1	0.000
NM_001128626	SPIRE1	GUAAACA	0	1	0.000
NM_001128626	SPIRE1	GUGCAAA	1	0	0.854
NM_001128626	SPIRE1	UAAGACU	0	1	0.000
NM_001128626	SPIRE1	UAAUGCU	0	2	0.139
NM_001128626	SPIRE1	UGAAAUG	0	2	0.290
NM_001128626	SPIRE1	UGCAUAG	0	1	0.000
NM_001128626	SPIRE1	UUGGCAA	1	1	0.774
NM_001128626	SPIRE1	UUGGCAC	1	0	0.737
NM_001128626	SPIRE1	UUUUUGC	0	1	0.000
NM_001128627	SPIRE1	AAAGUGC	0	1	0.000
NM_001128627	SPIRE1	AAGGCAC	1	0	0.950
NM_001128627	SPIRE1	AAUCUCU	0	1	0.073
NM_001128627	SPIRE1	AAUGCCC	0	1	0.000
NM_001128627	SPIRE1	ACAGUAC	0	3	0.000
NM_001128627	SPIRE1	ACAGUAU	1	2	0.435
NM_001128627	SPIRE1	ACAUUCA	1	0	0.661
NM_001128627	SPIRE1	ACCCUGU	0	1	0.000
NM_001128627	SPIRE1	ACUGGCC	0	1	0.000
NM_001128627	SPIRE1	AGCUGCC	0	1	0.000
NM_001128627	SPIRE1	AGUGCAA	1	1	0.813
NM_001128627	SPIRE1	AUGACAC	0	1	0.000
NM_001128627	SPIRE1	AUGGCUU	0	1	0.000
NM_001128627	SPIRE1	AUGUGCC	0	1	0.040
NM_001128627	SPIRE1	CAGCAGG	1	1	0.425
NM_001128627	SPIRE1	CAGUGCA	1	0	0.664
NM_001128627	SPIRE1	CCUUCAU	0	1	0.051
NM_001128627	SPIRE1	CUACAGU	0	1	0.131
NM_001128627	SPIRE1	GAGAUGA	0	1	0.006
NM_001128627	SPIRE1	GAGGUAG	1	0	0.921
NM_001128627	SPIRE1	GGAGUGU	0	1	0.000
NM_001128627	SPIRE1	GGCUCAG	0	1	0.000
NM_001128627	SPIRE1	GUAAACA	0	1	0.000
NM_001128627	SPIRE1	GUGCAAA	1	0	0.854
NM_001128627	SPIRE1	UAAGACU	0	1	0.000
NM_001128627	SPIRE1	UAAUGCU	0	2	0.139
NM_001128627	SPIRE1	UGAAAUG	0	2	0.290
NM_001128627	SPIRE1	UGCAUAG	0	1	0.000
NM_001128627	SPIRE1	UUGGCAA	1	1	0.774
NM_001128627	SPIRE1	UUGGCAC	1	0	0.737
NM_001128627	SPIRE1	UUUUUGC	0	1	0.000
NM_001128628	PAK6	AAAGUGC	0	1	0.000
NM_001128628	PAK6	AAUACUG	1	0	0.718
NM_001128628	PAK6	ACAGUAC	0	1	0.000
NM_001128628	PAK6	ACAUUCA	0	1	0.000
NM_001128628	PAK6	ACUGGCC	0	1	0.076
NM_001128628	PAK6	AGUGCAA	1	0	0.861
NM_001128628	PAK6	CACAGUG	0	1	0.000
NM_001128628	PAK6	CAGCAGG	0	1	0.222
NM_001128628	PAK6	CCAGUGU	0	1	0.098
NM_001128628	PAK6	CCCUGAG	0	1	0.361
NM_001128628	PAK6	CUCCCAA	0	1	0.135
NM_001128628	PAK6	CUUUGGU	1	0	0.827
NM_001128628	PAK6	GAGAACU	0	1	0.112
NM_001128628	PAK6	GGAGUGU	0	1	0.000
NM_001128628	PAK6	GUGCAAA	2	0	0.966
NM_001128628	PAK6	UCACAGU	1	0	0.000
NM_001128628	PAK6	UCACAUU	1	0	0.697
NM_001128629	PAK6	AAAGUGC	0	1	0.000
NM_001128629	PAK6	AAUACUG	1	0	0.718
NM_001128629	PAK6	ACAGUAC	0	1	0.000
NM_001128629	PAK6	ACAUUCA	0	1	0.000
NM_001128629	PAK6	ACUGGCC	0	1	0.076
NM_001128629	PAK6	AGUGCAA	1	0	0.861
NM_001128629	PAK6	CACAGUG	0	1	0.000
NM_001128629	PAK6	CAGCAGG	0	1	0.222
NM_001128629	PAK6	CCAGUGU	0	1	0.098
NM_001128629	PAK6	CCCUGAG	0	1	0.361
NM_001128629	PAK6	CUCCCAA	0	1	0.135
NM_001128629	PAK6	CUUUGGU	1	0	0.827
NM_001128629	PAK6	GAGAACU	0	1	0.112
NM_001128629	PAK6	GGAGUGU	0	1	0.000
NM_001128629	PAK6	GUGCAAA	2	0	0.966
NM_001128629	PAK6	UCACAGU	1	0	0.000
NM_001128629	PAK6	UCACAUU	1	0	0.697
NM_001128631	DCAKD	AAGGCAC	1	0	0.762
NM_001128631	DCAKD	AGCAGCA	0	1	0.118
NM_001128631	DCAKD	CAGCAGG	0	2	0.232
NM_001128631	DCAKD	CUCCCAA	0	1	0.135
NM_001128631	DCAKD	GAGAUGA	1	0	0.110
NM_001128631	DCAKD	GGCAAGA	0	1	0.000
NM_001128631	DCAKD	UUGGUCC	0	1	0.352
NM_001128633	RIMBP3C	AUGGCUU	0	1	0.000
NM_001128633	RIMBP3C	CACAGUG	0	1	0.000
NM_001128633	RIMBP3C	GCUGGUG	0	1	0.051
NM_001128633	RIMBP3C	UGAAAUG	0	1	0.090
NM_001128635	RIMBP3B	AUGGCUU	0	1	0.000
NM_001128635	RIMBP3B	CACAGUG	0	1	0.000
NM_001128635	RIMBP3B	GCUGGUG	0	1	0.051
NM_001128635	RIMBP3B	UGAAAUG	0	1	0.090
NM_001128636	ELFN1	CACAGUG	0	1	0.000
NM_001128636	ELFN1	CAGCAGG	0	1	0.107
NM_001128636	ELFN1	CCAGCAU	0	1	0.072
NM_001128636	ELFN1	CCAGUGU	0	1	0.000
NM_001128636	ELFN1	CCCUGAG	0	1	0.060
NM_001128636	ELFN1	CUACAGU	0	1	0.151
NM_001128636	ELFN1	UCACAGU	0	1	0.000
NM_001128636	ELFN1	UUGGUCC	1	0	0.897
NM_001128826	NCS1	AAUACUG	1	0	0.861
NM_001128826	NCS1	AAUGCCC	0	1	0.000
NM_001128826	NCS1	ACAGUAU	1	0	0.844
NM_001128826	NCS1	ACAUUCA	0	1	0.000
NM_001128826	NCS1	ACUGGCC	0	1	0.076
NM_001128826	NCS1	AGCAGCA	1	2	0.794
NM_001128826	NCS1	AGGUAGU	1	0	0.667
NM_001128826	NCS1	AGUGGUU	1	0	0.493
NM_001128826	NCS1	AUGACAC	0	2	0.265
NM_001128826	NCS1	AUGGCAC	1	0	0.750
NM_001128826	NCS1	CACAGUG	1	0	0.927
NM_001128826	NCS1	CAGCAGG	0	2	0.261
NM_001128826	NCS1	CAGUGCA	1	0	0.337
NM_001128826	NCS1	CCAGCAU	0	1	0.079
NM_001128826	NCS1	CCAGUGU	1	0	0.290
NM_001128826	NCS1	CUCCCAA	1	0	0.000
NM_001128826	NCS1	GCUACAU	0	1	0.000
NM_001128826	NCS1	GCUGGUG	0	1	0.036
NM_001128826	NCS1	GGAAUGU	0	1	0.000
NM_001128826	NCS1	GGCUCAG	0	1	0.101
NM_001128826	NCS1	GUAAACA	1	0	0.793
NM_001128826	NCS1	GUCAGUU	1	2	0.577
NM_001128826	NCS1	GUGCAAA	0	1	0.000
NM_001128826	NCS1	UCACAGU	1	0	0.762
NM_001128826	NCS1	UCACAUU	0	1	0.034
NM_001128826	NCS1	UGAAAUG	0	1	0.090
NM_001128826	NCS1	UGACCUA	0	1	0.088
NM_001128826	NCS1	UUGGCAA	0	1	0.000
NM_001128826	NCS1	UUGGCAC	0	1	0.000
NM_001128826	NCS1	UUUUUGC	1	1	0.000
NM_001128827	DLG4	GCAGCAU	1	0	0.704
NM_001128827	DLG4	GGAAUGU	1	0	0.689
NM_001128827	DLG4	GGAGUGU	0	1	0.000
NM_001128827	DLG4	UCAAGUA	1	0	0.736
NM_001128827	DLG4	UCCAGUU	0	2	0.216
NM_001128827	DLG4	UCCCUUU	0	1	0.081
NM_001128827	DLG4	UGCAUUG	0	1	0.000
NM_001128829	CA1	AGCUUAU	0	2	0.057
NM_001128829	CA1	UGAAAUG	0	1	0.090
NM_001128830	CA1	AGCUUAU	0	2	0.057
NM_001128830	CA1	UGAAAUG	0	1	0.090
NM_001128831	CA1	AGCUUAU	0	2	0.057
NM_001128831	CA1	UGAAAUG	0	1	0.090
NM_001128833	ZBTB4	AAAGUGC	2	1	0.989
NM_001128833	ZBTB4	AAGGUGC	1	0	0.614
NM_001128833	ZBTB4	AAGUGCU	0	1	0.000
NM_001128833	ZBTB4	AAUCUCA	0	3	0.183
NM_001128833	ZBTB4	AAUCUCU	0	1	0.183
NM_001128833	ZBTB4	ACAUUCA	3	0	0.864
NM_001128833	ZBTB4	ACUGGCC	0	1	0.000
NM_001128833	ZBTB4	AGUGCAA	2	0	0.965
NM_001128833	ZBTB4	AGUGGUU	0	1	0.000
NM_001128833	ZBTB4	CCCUGAG	0	1	0.224
NM_001128833	ZBTB4	CUCCCAA	1	1	0.000
NM_001128833	ZBTB4	CUUUGGU	0	1	0.470
NM_001128833	ZBTB4	GCUGGUG	0	1	0.230
NM_001128833	ZBTB4	GGAAGAC	0	3	0.193
NM_001128833	ZBTB4	GGAAUGU	1	0	0.623
NM_001128833	ZBTB4	GGAGUGU	0	1	0.000
NM_001128833	ZBTB4	GGCAGUG	0	1	0.000
NM_001128833	ZBTB4	GUCAGUU	0	1	0.106
NM_001128833	ZBTB4	GUGCAAA	3	0	0.984
NM_001128833	ZBTB4	UAUUGCU	1	0	0.579
NM_001128833	ZBTB4	UCCCUUU	0	1	0.147
NM_001128833	ZBTB4	UGACCUA	0	2	0.086
NM_001128833	ZBTB4	UUGGUCC	1	0	0.692
NM_001128833	ZBTB4	UUUUUGC	0	3	0.066
NM_001128834	PLP1	AACAGUC	0	1	0.000
NM_001128834	PLP1	ACCCUGU	0	1	0.000
NM_001128834	PLP1	AGCACCA	1	0	0.823
NM_001128834	PLP1	AGCUUAU	0	1	0.000
NM_001128834	PLP1	AUGACAC	0	1	0.000
NM_001128834	PLP1	CAGUGCA	1	0	0.465
NM_001128834	PLP1	CCUUCAU	0	1	0.052
NM_001128834	PLP1	CUCCCAA	1	0	0.076
NM_001128834	PLP1	GAGAACU	0	1	0.112
NM_001128834	PLP1	GAUCAGA	0	1	0.109
NM_001128834	PLP1	GCAGCAU	0	1	0.297
NM_001128834	PLP1	GGCAAGA	0	1	0.103
NM_001128834	PLP1	UAUUGCU	0	1	0.000
NM_001128834	PLP1	UCAAGUA	0	1	0.288
NM_001128834	PLP1	UGAAAUG	0	2	0.253
NM_001128835	TRAPPC2	AAAGUGC	0	1	0.000
NM_001128835	TRAPPC2	AACACUG	1	0	0.103
NM_001128835	TRAPPC2	AACCUGG	0	1	0.000
NM_001128835	TRAPPC2	AAGUGCU	1	0	0.468
NM_001128835	TRAPPC2	AAUCUCA	0	1	0.000
NM_001128835	TRAPPC2	AAUCUCU	0	1	0.000
NM_001128835	TRAPPC2	ACCCUGU	0	2	0.000
NM_001128835	TRAPPC2	AGCUUAU	0	3	0.000
NM_001128835	TRAPPC2	AUGACAC	0	1	0.000
NM_001128835	TRAPPC2	AUGUGCC	0	1	0.140
NM_001128835	TRAPPC2	AUUGCAC	0	1	0.000
NM_001128835	TRAPPC2	CUCCCAA	0	2	0.363
NM_001128835	TRAPPC2	CUUUGGU	0	1	0.000
NM_001128835	TRAPPC2	GGCUCAG	0	3	0.000
NM_001128835	TRAPPC2	UCAAGUA	0	2	0.103
NM_001128835	TRAPPC2	UCACAUU	0	2	0.067
NM_001128839	CACNA1D	ACAGUAC	0	2	0.000
NM_001128839	CACNA1D	ACAGUAU	0	2	0.000
NM_001128839	CACNA1D	AUGGCUU	1	0	0.880
NM_001128839	CACNA1D	CUCCCAA	0	1	0.000
NM_001128839	CACNA1D	GAGGUAG	1	0	0.882
NM_001128839	CACNA1D	GAUAUGU	1	1	0.232
NM_001128839	CACNA1D	GUAAACA	1	0	0.810
NM_001128839	CACNA1D	GUAGUGU	0	1	0.000
NM_001128839	CACNA1D	UAUUGCU	1	0	0.885
NM_001128839	CACNA1D	UCCAGUU	1	0	0.758
NM_001128840	CACNA1D	ACAGUAC	0	2	0.000
NM_001128840	CACNA1D	ACAGUAU	0	2	0.000
NM_001128840	CACNA1D	AUGGCUU	1	0	0.880
NM_001128840	CACNA1D	CUCCCAA	0	1	0.000
NM_001128840	CACNA1D	GAGGUAG	1	0	0.882
NM_001128840	CACNA1D	GAUAUGU	1	1	0.232
NM_001128840	CACNA1D	GUAAACA	1	0	0.810
NM_001128840	CACNA1D	GUAGUGU	0	1	0.000
NM_001128840	CACNA1D	UAUUGCU	1	0	0.885
NM_001128840	CACNA1D	UCCAGUU	1	0	0.758
NM_001128843	TNIP3	AAAGUGC	0	1	0.000
NM_001128843	TNIP3	AACACUG	0	1	0.167
NM_001128843	TNIP3	AAGUGCU	0	1	0.000
NM_001128843	TNIP3	AUGUGCC	0	1	0.040
NM_001128843	TNIP3	CUCCCAA	0	1	0.202
NM_001128843	TNIP3	GAGGUAG	0	1	0.000
NM_001128843	TNIP3	GAUCAGA	0	1	0.101
NM_001128843	TNIP3	GCAGCAU	0	1	0.000
NM_001128843	TNIP3	GGAAGAC	0	1	0.000
NM_001128843	TNIP3	GGAGUGU	0	2	0.000
NM_001128843	TNIP3	UUUUUGC	0	1	0.331
NM_001128844	SMARCA4	AACAGUC	0	1	0.159
NM_001128844	SMARCA4	AACGGAA	0	1	0.000
NM_001128844	SMARCA4	ACAGUAC	2	0	0.627
NM_001128844	SMARCA4	ACAGUAU	1	0	0.308
NM_001128844	SMARCA4	ACCCGUA	1	0	0.111
NM_001128844	SMARCA4	CCAGUGU	1	0	0.737
NM_001128844	SMARCA4	CUACAGU	1	0	0.183
NM_001128844	SMARCA4	GGAAGAC	1	0	0.105
NM_001128844	SMARCA4	GGAAUGU	1	0	0.376
NM_001128844	SMARCA4	GGACGGA	0	1	0.285
NM_001128844	SMARCA4	UAAGACG	0	1	0.000
NM_001128844	SMARCA4	UAAGACU	0	1	0.000
NM_001128844	SMARCA4	UAAUGCU	1	0	0.550
NM_001128844	SMARCA4	UGUGCGU	0	1	0.000
NM_001128845	SMARCA4	AACAGUC	0	1	0.159
NM_001128845	SMARCA4	AACGGAA	0	1	0.000
NM_001128845	SMARCA4	ACAGUAC	2	0	0.627
NM_001128845	SMARCA4	ACAGUAU	1	0	0.308
NM_001128845	SMARCA4	ACCCGUA	1	0	0.111
NM_001128845	SMARCA4	CCAGUGU	1	0	0.737
NM_001128845	SMARCA4	CUACAGU	1	0	0.183
NM_001128845	SMARCA4	GGAAGAC	1	0	0.105
NM_001128845	SMARCA4	GGAAUGU	1	0	0.376
NM_001128845	SMARCA4	GGACGGA	0	1	0.285
NM_001128845	SMARCA4	UAAGACG	0	1	0.000
NM_001128845	SMARCA4	UAAGACU	0	1	0.000
NM_001128845	SMARCA4	UAAUGCU	1	0	0.550
NM_001128845	SMARCA4	UGUGCGU	0	1	0.000
NM_001128846	SMARCA4	AACAGUC	0	1	0.159
NM_001128846	SMARCA4	AACGGAA	0	1	0.000
NM_001128846	SMARCA4	ACAGUAC	2	0	0.627
NM_001128846	SMARCA4	ACAGUAU	1	0	0.308
NM_001128846	SMARCA4	ACCCGUA	1	0	0.111
NM_001128846	SMARCA4	CCAGUGU	1	0	0.737
NM_001128846	SMARCA4	CUACAGU	1	0	0.183
NM_001128846	SMARCA4	GGAAGAC	1	0	0.105
NM_001128846	SMARCA4	GGAAUGU	1	0	0.376
NM_001128846	SMARCA4	GGACGGA	0	1	0.285
NM_001128846	SMARCA4	UAAGACG	0	1	0.000
NM_001128846	SMARCA4	UAAGACU	0	1	0.000
NM_001128846	SMARCA4	UAAUGCU	1	0	0.550
NM_001128846	SMARCA4	UGUGCGU	0	1	0.000
NM_001128847	SMARCA4	AACAGUC	0	1	0.159
NM_001128847	SMARCA4	AACGGAA	0	1	0.000
NM_001128847	SMARCA4	ACAGUAC	2	0	0.627
NM_001128847	SMARCA4	ACAGUAU	1	0	0.308
NM_001128847	SMARCA4	ACCCGUA	1	0	0.111
NM_001128847	SMARCA4	CCAGUGU	1	0	0.737
NM_001128847	SMARCA4	CUACAGU	1	0	0.183
NM_001128847	SMARCA4	GGAAGAC	1	0	0.105
NM_001128847	SMARCA4	GGAAUGU	1	0	0.376
NM_001128847	SMARCA4	GGACGGA	0	1	0.285
NM_001128847	SMARCA4	UAAGACG	0	1	0.000
NM_001128847	SMARCA4	UAAGACU	0	1	0.000
NM_001128847	SMARCA4	UAAUGCU	1	0	0.550
NM_001128847	SMARCA4	UGUGCGU	0	1	0.000
NM_001128848	SMARCA4	AACAGUC	0	1	0.159
NM_001128848	SMARCA4	AACGGAA	0	1	0.000
NM_001128848	SMARCA4	ACAGUAC	2	0	0.627
NM_001128848	SMARCA4	ACAGUAU	1	0	0.308
NM_001128848	SMARCA4	ACCCGUA	1	0	0.111
NM_001128848	SMARCA4	CCAGUGU	1	0	0.737
NM_001128848	SMARCA4	CUACAGU	1	0	0.183
NM_001128848	SMARCA4	GGAAGAC	1	0	0.105
NM_001128848	SMARCA4	GGAAUGU	1	0	0.376
NM_001128848	SMARCA4	GGACGGA	0	1	0.285
NM_001128848	SMARCA4	UAAGACG	0	1	0.000
NM_001128848	SMARCA4	UAAGACU	0	1	0.000
NM_001128848	SMARCA4	UAAUGCU	1	0	0.550
NM_001128848	SMARCA4	UGUGCGU	0	1	0.000
NM_001128849	SMARCA4	AACAGUC	0	1	0.159
NM_001128849	SMARCA4	AACGGAA	0	1	0.000
NM_001128849	SMARCA4	ACAGUAC	2	0	0.627
NM_001128849	SMARCA4	ACAGUAU	1	0	0.308
NM_001128849	SMARCA4	ACCCGUA	1	0	0.111
NM_001128849	SMARCA4	CCAGUGU	1	0	0.737
NM_001128849	SMARCA4	CUACAGU	1	0	0.183
NM_001128849	SMARCA4	GGAAGAC	1	0	0.105
NM_001128849	SMARCA4	GGAAUGU	1	0	0.376
NM_001128849	SMARCA4	GGACGGA	0	1	0.285
NM_001128849	SMARCA4	UAAGACG	0	1	0.000
NM_001128849	SMARCA4	UAAGACU	0	1	0.000
NM_001128849	SMARCA4	UAAUGCU	1	0	0.550
NM_001128849	SMARCA4	UGUGCGU	0	1	0.000
NM_001128850	RRAD	ACUGGCC	0	1	0.076
NM_001128850	RRAD	CCCUGAG	0	1	0.058
NM_001128850	RRAD	CUCCCAA	0	1	0.136
NM_001128850	RRAD	GUAAACA	1	0	0.925
NM_001128852	SRRT	AAGUGCU	0	1	0.000
NM_001128852	SRRT	AGGUAGU	0	1	0.000
NM_001128853	SRRT	AAGUGCU	0	1	0.000
NM_001128853	SRRT	AGGUAGU	0	1	0.000
NM_001128854	SRRT	AAGUGCU	0	1	0.000
NM_001128854	SRRT	AGGUAGU	0	1	0.000
NM_001128855	GTPBP3	ACAUUCA	0	2	0.000
NM_001128855	GTPBP3	CCAGCAU	1	0	0.116
NM_001128855	GTPBP3	CUUUGGU	1	0	0.584
NM_001128911	PCBP2	AAAGUGC	1	0	0.477
NM_001128911	PCBP2	AACACUG	0	1	0.109
NM_001128911	PCBP2	AACCUGG	1	0	0.000
NM_001128911	PCBP2	AAGUGCU	0	1	0.000
NM_001128911	PCBP2	AGCUUAU	1	0	0.473
NM_001128911	PCBP2	GGCUCAG	1	0	0.777
NM_001128911	PCBP2	UCCAGUU	1	0	0.687
NM_001128911	PCBP2	UGAAAUG	2	0	0.616
NM_001128911	PCBP2	UGCAUUG	1	0	0.292
NM_001128911	PCBP2	UUUUUGC	1	2	0.373
NM_001128912	PCBP2	AAAGUGC	1	0	0.477
NM_001128912	PCBP2	AACACUG	0	1	0.109
NM_001128912	PCBP2	AACCUGG	1	0	0.000
NM_001128912	PCBP2	AAGUGCU	0	1	0.000
NM_001128912	PCBP2	AGCUUAU	1	0	0.473
NM_001128912	PCBP2	GGCUCAG	1	0	0.777
NM_001128912	PCBP2	UCCAGUU	1	0	0.687
NM_001128912	PCBP2	UGAAAUG	2	0	0.616
NM_001128912	PCBP2	UGCAUUG	1	0	0.292
NM_001128912	PCBP2	UUUUUGC	1	2	0.373
NM_001128913	PCBP2	AAAGUGC	1	0	0.477
NM_001128913	PCBP2	AACACUG	0	1	0.109
NM_001128913	PCBP2	AACCUGG	1	0	0.000
NM_001128913	PCBP2	AAGUGCU	0	1	0.000
NM_001128913	PCBP2	AGCUUAU	1	0	0.473
NM_001128913	PCBP2	GGCUCAG	1	0	0.777
NM_001128913	PCBP2	UCCAGUU	1	0	0.687
NM_001128913	PCBP2	UGAAAUG	2	0	0.616
NM_001128913	PCBP2	UGCAUUG	1	0	0.292
NM_001128913	PCBP2	UUUUUGC	1	2	0.373
NM_001128914	PCBP2	AAAGUGC	1	0	0.477
NM_001128914	PCBP2	AACACUG	0	1	0.109
NM_001128914	PCBP2	AACCUGG	1	0	0.000
NM_001128914	PCBP2	AAGUGCU	0	1	0.000
NM_001128914	PCBP2	AGCUUAU	1	0	0.473
NM_001128914	PCBP2	GGCUCAG	1	0	0.777
NM_001128914	PCBP2	UCCAGUU	1	0	0.687
NM_001128914	PCBP2	UGAAAUG	2	0	0.616
NM_001128914	PCBP2	UGCAUUG	1	0	0.292
NM_001128914	PCBP2	UUUUUGC	1	2	0.373
NM_001128915	CYP24A1	AAUGCCC	0	2	0.007
NM_001128915	CYP24A1	ACAGUAC	0	2	0.000
NM_001128915	CYP24A1	ACAGUAU	1	1	0.079
NM_001128915	CYP24A1	ACCCUGU	0	1	0.000
NM_001128915	CYP24A1	ACUGCAU	0	1	0.058
NM_001128915	CYP24A1	AUGGCAC	0	1	0.000
NM_001128915	CYP24A1	AUUGCAC	0	1	0.000
NM_001128915	CYP24A1	CCCUGAG	1	0	0.899
NM_001128915	CYP24A1	CUACAGU	0	1	0.131
NM_001128915	CYP24A1	GAUAUGU	0	1	0.018
NM_001128915	CYP24A1	GAUUGUC	0	1	0.000
NM_001128915	CYP24A1	GGAAGAC	0	1	0.101
NM_001128915	CYP24A1	GUAAACA	1	2	0.963
NM_001128915	CYP24A1	GUCAGUU	0	1	0.194
NM_001128915	CYP24A1	UAUUGCU	0	1	0.000
NM_001128915	CYP24A1	UCAAGUA	0	1	0.000
NM_001128915	CYP24A1	UCACAGU	0	1	0.000
NM_001128915	CYP24A1	UCACAUU	0	1	0.034
NM_001128915	CYP24A1	UCCCUUU	0	1	0.113
NM_001128915	CYP24A1	UGAAAUG	0	1	0.202
NM_001128915	CYP24A1	UGUGCUU	0	1	0.000
NM_001128916	TOMM40	CCCUGAG	1	0	0.850
NM_001128916	TOMM40	GGACGGA	0	1	0.000
NM_001128916	TOMM40	GGCUCAG	0	1	0.054
NM_001128916	TOMM40	UUUUUGC	1	1	0.331
NM_001128917	TOMM40	CCCUGAG	1	0	0.850
NM_001128917	TOMM40	GGACGGA	0	1	0.000
NM_001128917	TOMM40	GGCUCAG	0	1	0.054
NM_001128917	TOMM40	UUUUUGC	1	1	0.331
NM_001128918	MARK3	AACGGAA	0	1	0.000
NM_001128918	MARK3	AGCACCA	1	0	0.727
NM_001128918	MARK3	AGUGCAA	1	0	0.650
NM_001128918	MARK3	CCAGUGU	0	1	0.072
NM_001128918	MARK3	GUAAACA	0	1	0.598
NM_001128918	MARK3	GUAGUGU	1	0	0.664
NM_001128918	MARK3	UAUUGCU	1	0	0.767
NM_001128918	MARK3	UUGGCAA	0	1	0.183
NM_001128919	MARK3	AACGGAA	0	1	0.000
NM_001128919	MARK3	AGCACCA	1	0	0.727
NM_001128919	MARK3	AGUGCAA	1	0	0.650
NM_001128919	MARK3	CCAGUGU	0	1	0.072
NM_001128919	MARK3	GUAAACA	0	1	0.598
NM_001128919	MARK3	GUAGUGU	1	0	0.664
NM_001128919	MARK3	UAUUGCU	1	0	0.767
NM_001128919	MARK3	UUGGCAA	0	1	0.183
NM_001128920	MARK3	AACGGAA	0	1	0.000
NM_001128920	MARK3	AGCACCA	1	0	0.727
NM_001128920	MARK3	AGUGCAA	1	0	0.650
NM_001128920	MARK3	CCAGUGU	0	1	0.072
NM_001128920	MARK3	GUAAACA	0	1	0.598
NM_001128920	MARK3	GUAGUGU	1	0	0.664
NM_001128920	MARK3	UAUUGCU	1	0	0.767
NM_001128920	MARK3	UUGGCAA	0	1	0.183
NM_001128921	MARK3	AACGGAA	0	1	0.000
NM_001128921	MARK3	AGCACCA	1	0	0.727
NM_001128921	MARK3	AGUGCAA	1	0	0.650
NM_001128921	MARK3	CCAGUGU	0	1	0.072
NM_001128921	MARK3	GUAAACA	0	1	0.598
NM_001128921	MARK3	GUAGUGU	1	0	0.664
NM_001128921	MARK3	UAUUGCU	1	0	0.767
NM_001128921	MARK3	UUGGCAA	0	1	0.183
NM_001128922	LRRC32	AAAGUGC	0	1	0.000
NM_001128922	LRRC32	AACAGUC	0	1	0.102
NM_001128922	LRRC32	AAUCUCA	0	2	0.000
NM_001128922	LRRC32	ACAUUCA	1	0	0.651
NM_001128922	LRRC32	AGCACCA	0	1	0.000
NM_001128922	LRRC32	AGCAGCA	0	1	0.000
NM_001128922	LRRC32	AGCUGCC	0	1	0.000
NM_001128922	LRRC32	AUGGCAC	0	1	0.000
NM_001128922	LRRC32	CAGCAGG	0	2	0.332
NM_001128922	LRRC32	CCAGCAU	0	2	0.218
NM_001128922	LRRC32	CCAGUGU	0	1	0.000
NM_001128922	LRRC32	CCCUGAG	0	1	0.000
NM_001128922	LRRC32	GCAGCAU	0	2	0.000
NM_001128922	LRRC32	GGAAUGU	0	1	0.000
NM_001128922	LRRC32	GGAGUGU	0	1	0.000
NM_001128922	LRRC32	GGCUCAG	0	1	0.056
NM_001128922	LRRC32	GUAGUGU	1	0	0.827
NM_001128922	LRRC32	GUGCAAA	0	2	0.054
NM_001128922	LRRC32	UGACCUA	0	1	0.067
NM_001128922	LRRC32	UUGGUCC	0	2	0.040
NM_001128923	SH3D19	AACAGUC	0	1	0.068
NM_001128923	SH3D19	ACCCUGU	0	1	0.000
NM_001128923	SH3D19	AGUGCAA	1	0	0.877
NM_001128923	SH3D19	AGUGGUU	0	1	0.129
NM_001128923	SH3D19	AUGGCAC	0	1	0.000
NM_001128923	SH3D19	AUUGCAC	1	0	0.216
NM_001128923	SH3D19	CCAGCAU	0	1	0.116
NM_001128923	SH3D19	GAUAUGU	0	1	0.071
NM_001128923	SH3D19	GAUUGUC	1	0	0.747
NM_001128923	SH3D19	GUGCAAA	1	0	0.895
NM_001128923	SH3D19	UAAUGCU	0	1	0.057
NM_001128923	SH3D19	UCAAGUA	2	0	0.706
NM_001128923	SH3D19	UCCCUUU	0	1	0.147
NM_001128923	SH3D19	UGUGCUU	0	3	0.196
NM_001128923	SH3D19	UUGGCAA	0	1	0.000
NM_001128923	SH3D19	UUGGCAC	0	1	0.000
NM_001128924	SH3D19	AACAGUC	0	1	0.068
NM_001128924	SH3D19	ACCCUGU	0	1	0.000
NM_001128924	SH3D19	AGUGCAA	1	0	0.877
NM_001128924	SH3D19	AGUGGUU	0	1	0.129
NM_001128924	SH3D19	AUGGCAC	0	1	0.000
NM_001128924	SH3D19	AUUGCAC	1	0	0.216
NM_001128924	SH3D19	CCAGCAU	0	1	0.116
NM_001128924	SH3D19	GAUAUGU	0	1	0.071
NM_001128924	SH3D19	GAUUGUC	1	0	0.747
NM_001128924	SH3D19	GUGCAAA	1	0	0.895
NM_001128924	SH3D19	UAAUGCU	0	1	0.057
NM_001128924	SH3D19	UCAAGUA	2	0	0.706
NM_001128924	SH3D19	UCCCUUU	0	1	0.147
NM_001128924	SH3D19	UGUGCUU	0	3	0.196
NM_001128924	SH3D19	UUGGCAA	0	1	0.000
NM_001128924	SH3D19	UUGGCAC	0	1	0.000
NM_001128925	CYP2C18	AACACUG	0	1	0.000
NM_001128925	CYP2C18	ACAGUAC	0	1	0.000
NM_001128925	CYP2C18	ACAGUAU	0	1	0.000
NM_001128925	CYP2C18	CAGCAGG	0	1	0.000
NM_001128925	CYP2C18	GAUUGUC	0	1	0.000
NM_001128925	CYP2C18	UCACAUU	0	1	0.000
NM_001128925	CYP2C18	UCCAGUU	0	1	0.000
NM_001128925	CYP2C18	UCCCUUU	0	1	0.103
NM_001128925	CYP2C18	UGUGCUU	0	1	0.000
NM_001128926	FAM71F2	CACAGUG	0	1	0.000
NM_001128926	FAM71F2	CUCCCAA	0	1	0.093
NM_001128926	FAM71F2	GGCUCAG	0	1	0.000
NM_001128926	FAM71F2	UCACAGU	0	1	0.000
NM_001128928	INPP1	AGCAGCA	0	1	0.090
NM_001128928	INPP1	CACAGUG	0	1	0.000
NM_001128928	INPP1	UCACAGU	1	0	0.050
NM_001128928	INPP1	UGAAAUG	0	2	0.090
NM_001128929	ROBO2	AACACUG	0	1	0.000
NM_001128929	ROBO2	AAGGUGC	1	0	0.000
NM_001128929	ROBO2	AAUACUG	1	0	0.772
NM_001128929	ROBO2	AAUCUCA	0	1	0.000
NM_001128929	ROBO2	ACAGUAC	1	1	0.866
NM_001128929	ROBO2	ACAGUAU	1	1	0.308
NM_001128929	ROBO2	ACAUUCA	1	3	0.768
NM_001128929	ROBO2	ACUGCAU	0	1	0.069
NM_001128929	ROBO2	AGCUUAU	1	0	0.181
NM_001128929	ROBO2	AGUGCAA	1	1	0.885
NM_001128929	ROBO2	AUGACAC	0	1	0.000
NM_001128929	ROBO2	AUGGCAC	1	1	0.358
NM_001128929	ROBO2	AUUGCAC	1	1	0.785
NM_001128929	ROBO2	CAGUGCA	1	0	0.778
NM_001128929	ROBO2	CCCUGAG	0	1	0.261
NM_001128929	ROBO2	CCUUCAU	0	1	0.144
NM_001128929	ROBO2	CUACAGU	0	1	0.153
NM_001128929	ROBO2	CUCCCAA	0	1	0.120
NM_001128929	ROBO2	GAUAUGU	1	0	0.171
NM_001128929	ROBO2	GAUCAGA	0	1	0.109
NM_001128929	ROBO2	GCAGCAU	0	1	0.018
NM_001128929	ROBO2	GCUACAU	0	1	0.000
NM_001128929	ROBO2	GCUGGUG	0	1	0.035
NM_001128929	ROBO2	GGAAGAC	0	1	0.099
NM_001128929	ROBO2	GGAGUGU	0	1	0.000
NM_001128929	ROBO2	GUCAGUU	0	1	0.193
NM_001128929	ROBO2	GUGCAAA	1	0	0.897
NM_001128929	ROBO2	UAAGACG	0	1	0.000
NM_001128929	ROBO2	UAAGACU	0	1	0.000
NM_001128929	ROBO2	UAAUGCU	0	1	0.073
NM_001128929	ROBO2	UCACAUU	2	1	0.714
NM_001128929	ROBO2	UCCAGUU	0	1	0.000
NM_001128929	ROBO2	UCCCUUU	0	1	0.112
NM_001128929	ROBO2	UGAAAUG	1	0	0.429
NM_001128929	ROBO2	UGCAUAG	1	0	0.741
NM_001128929	ROBO2	UGCAUUG	1	1	0.354
NM_001128929	ROBO2	UGUGCUU	1	1	0.948
NM_001128929	ROBO2	UUGUUCG	0	1	0.000
NM_001128929	ROBO2	UUUUUGC	0	1	0.331
NM_001128930	ENTPD4	AAAGUGC	1	1	0.882
NM_001128930	ENTPD4	AAGUGCU	0	1	0.000
NM_001128930	ENTPD4	AAUCUCA	0	1	0.000
NM_001128930	ENTPD4	ACAGUAC	0	1	0.000
NM_001128930	ENTPD4	ACAGUAU	0	1	0.000
NM_001128930	ENTPD4	AUGGCUU	1	0	0.748
NM_001128930	ENTPD4	CAGCAGG	0	1	0.325
NM_001128930	ENTPD4	CCCUGAG	1	0	0.924
NM_001128930	ENTPD4	CUCCCAA	0	1	0.202
NM_001128930	ENTPD4	GCAGCAU	0	1	0.289
NM_001128930	ENTPD4	GGAGUGU	0	1	0.000
NM_001128930	ENTPD4	GUAACAG	0	1	0.000
NM_001128930	ENTPD4	UAAUGCU	0	1	0.006
NM_001128930	ENTPD4	UUGGCAA	0	1	0.000
NM_001128930	ENTPD4	UUGGCAC	0	1	0.000
NM_001128930	ENTPD4	UUUUUGC	0	3	0.552
NM_001128931	NAF1	ACCCUGU	0	1	0.000
NM_001128931	NAF1	CUUUGGU	0	1	0.000
NM_001128931	NAF1	GCUACAU	0	1	0.000
NM_001128931	NAF1	UCAAGUA	0	1	0.000
NM_001128931	NAF1	UUUUUGC	0	1	0.331
NM_001128932	CYP4F11	AAGGUGC	0	1	0.000
NM_001128932	CYP4F11	CUACAGU	0	1	0.000
NM_001128932	CYP4F11	GAUCAGA	0	1	0.109
NM_001128932	CYP4F11	GUGCAAA	0	1	0.023
NM_001128932	CYP4F11	UAAUGCU	0	1	0.057
NM_001128932	CYP4F11	UCCCUUU	0	2	0.087
NM_001128932	CYP4F11	UUGUUCG	0	1	0.000
NM_001128932	CYP4F11	UUUUUGC	0	1	0.000
NM_001128933	SYNPO2	AAAGUGC	0	4	0.000
NM_001128933	SYNPO2	AACACUG	1	1	0.357
NM_001128933	SYNPO2	AACCUGG	0	1	0.141
NM_001128933	SYNPO2	AAGGCAC	0	3	0.000
NM_001128933	SYNPO2	AAGUGCU	1	2	0.219
NM_001128933	SYNPO2	AAUCUCA	0	2	0.000
NM_001128933	SYNPO2	AAUGCCC	0	1	0.000
NM_001128933	SYNPO2	ACAGUAU	0	1	0.000
NM_001128933	SYNPO2	ACAUUCA	0	1	0.000
NM_001128933	SYNPO2	ACCCUGU	0	1	0.000
NM_001128933	SYNPO2	ACUGCAU	0	1	0.069
NM_001128933	SYNPO2	AGCAGCA	0	1	0.000
NM_001128933	SYNPO2	AGCAGCG	0	1	0.000
NM_001128933	SYNPO2	AGGUAGU	0	1	0.000
NM_001128933	SYNPO2	AUGGCUU	0	2	0.000
NM_001128933	SYNPO2	AUGUGCC	0	1	0.134
NM_001128933	SYNPO2	AUUGCAC	0	1	0.000
NM_001128933	SYNPO2	CACAGUG	0	1	0.000
NM_001128933	SYNPO2	CCAGUGU	0	1	0.000
NM_001128933	SYNPO2	CCUUCAU	0	1	0.000
NM_001128933	SYNPO2	CUACAGU	0	1	0.143
NM_001128933	SYNPO2	CUCCCAA	0	1	0.202
NM_001128933	SYNPO2	CUUUGGU	0	1	0.000
NM_001128933	SYNPO2	GAGAACU	0	2	0.000
NM_001128933	SYNPO2	GAUAUGU	0	1	0.071
NM_001128933	SYNPO2	GAUCAGA	0	1	0.109
NM_001128933	SYNPO2	GAUUGUC	0	2	0.000
NM_001128933	SYNPO2	GCUACAU	0	1	0.110
NM_001128933	SYNPO2	GGCAAGA	0	1	0.000
NM_001128933	SYNPO2	GUAAACA	0	1	0.068
NM_001128933	SYNPO2	GUGCAAA	1	0	0.604
NM_001128933	SYNPO2	UAAGACG	0	1	0.000
NM_001128933	SYNPO2	UAAGACU	0	1	0.000
NM_001128933	SYNPO2	UAUUGCU	0	1	0.000
NM_001128933	SYNPO2	UCACAGU	0	1	0.000
NM_001128933	SYNPO2	UCACAUU	0	1	0.037
NM_001128933	SYNPO2	UCCAGUU	0	1	0.000
NM_001128933	SYNPO2	UGAAAUG	0	3	0.319
NM_001128933	SYNPO2	UGCAUAG	0	1	0.000
NM_001128933	SYNPO2	UGUGCGU	0	1	0.000
NM_001128933	SYNPO2	UGUGCUU	0	1	0.000
NM_001128933	SYNPO2	UUGGCAA	0	1	0.000
NM_001128933	SYNPO2	UUGGCAC	0	1	0.000
NM_001128933	SYNPO2	UUUUUGC	0	2	0.331
NM_001128934	SYNPO2	AAUCUCA	0	1	0.000
NM_001128934	SYNPO2	ACAGUAU	0	1	0.000
NM_001128934	SYNPO2	AUGGCUU	0	1	0.000
NM_001128934	SYNPO2	AUUGCAC	0	1	0.000
NM_001128934	SYNPO2	CACAGUG	0	1	0.000
NM_001128934	SYNPO2	CUUUGGU	0	1	0.000
NM_001128934	SYNPO2	GAUUGUC	0	1	0.000
NM_001128934	SYNPO2	GGCAAGA	0	1	0.000
NM_001128934	SYNPO2	UAUUGCU	0	1	0.000
NM_001128934	SYNPO2	UCACAGU	0	1	0.000
NM_001128934	SYNPO2	UCACAUU	0	1	0.037
NM_001128934	SYNPO2	UGAAAUG	0	1	0.000
NM_001128934	SYNPO2	UGUGCUU	0	1	0.000
NM_001128934	SYNPO2	UUGGCAA	0	1	0.000
NM_001128934	SYNPO2	UUGGCAC	0	1	0.000
NM_001129	AEBP1	AACACUG	0	1	0.167
NM_001129	AEBP1	AAGUGCU	0	1	0.000
NM_001129	AEBP1	CAGCAGG	0	1	0.000
NM_001129	AEBP1	GCAGCAU	0	1	0.000
NM_001129	AEBP1	GGAGUGU	0	1	0.000
NM_001129727	PLEKHG4	AUGUGCC	0	1	0.040
NM_001129727	PLEKHG4	GAGGUAG	0	1	0.000
NM_001129728	PLEKHG4	AUGUGCC	0	1	0.040
NM_001129728	PLEKHG4	GAGGUAG	0	1	0.000
NM_001129729	PLEKHG4	AUGUGCC	0	1	0.040
NM_001129729	PLEKHG4	GAGGUAG	0	1	0.000
NM_001129731	PLEKHG4	AUGUGCC	0	1	0.040
NM_001129731	PLEKHG4	GAGGUAG	0	1	0.000
NM_001129742	CALHM3	AACACUG	0	1	0.167
NM_001129742	CALHM3	AAUCUCA	0	1	0.000
NM_001129758	DPEP3	CACAGUG	0	1	0.000
NM_001129758	DPEP3	GUAACAG	0	1	0.000
NM_001129765	NSDHL	AGCUGCC	0	1	0.080
NM_001129765	NSDHL	CCAGUGU	0	1	0.000
NM_001129765	NSDHL	GGCUCAG	0	1	0.000
NM_001129765	NSDHL	UCCAGUU	0	1	0.000
NM_001129765	NSDHL	UUUUUGC	0	1	0.000
NM_001129778	GRAPL	AAGUGCU	0	1	0.000
NM_001129778	GRAPL	AGCAGCA	0	1	0.073
NM_001129778	GRAPL	CAGCAGG	0	2	0.015
NM_001129778	GRAPL	CUCCCAA	0	1	0.135
NM_001129778	GRAPL	GCAGCAU	0	1	0.000
NM_001129778	GRAPL	GGCAGUG	0	1	0.000
NM_001129778	GRAPL	GGCUCAG	0	1	0.000
NM_001129819	CYB5R3	AAGUGCU	0	1	0.000
NM_001129819	CYB5R3	CCAGCAU	0	1	0.000
NM_001129819	CYB5R3	CCAGUGU	0	1	0.073
NM_001129819	CYB5R3	CCCUGAG	0	2	0.173
NM_001129819	CYB5R3	GAUAUGU	0	1	0.018
NM_001129819	CYB5R3	GGCUCAG	0	2	0.000
NM_001129819	CYB5R3	GUAGUGU	0	1	0.000
NM_001129819	CYB5R3	UGCAUUG	0	1	0.000
NM_001129820	SLFN14	AUGUGCC	0	1	0.040
NM_001129826	CSAG3	ACCCUGU	0	1	0.000
NM_001129826	CSAG3	ACUGGCC	0	1	0.000
NM_001129826	CSAG3	AUGGCUU	0	1	0.015
NM_001129826	CSAG3	CUUUGGU	0	1	0.000
NM_001129826	CSAG3	GGCUCAG	0	1	0.000
NM_001129826	CSAG3	UUUUUGC	0	1	0.331
NM_001129827	CACNA1C	AACCGUU	0	1	0.000
NM_001129827	CACNA1C	AACCUGG	0	2	0.150
NM_001129827	CACNA1C	AAGGUGC	0	2	0.000
NM_001129827	CACNA1C	AAUACUG	1	0	0.888
NM_001129827	CACNA1C	AAUGCCC	1	0	0.423
NM_001129827	CACNA1C	ACAUUCA	0	1	0.000
NM_001129827	CACNA1C	ACUGCAU	0	1	0.000
NM_001129827	CACNA1C	AGCACCA	0	2	0.303
NM_001129827	CACNA1C	AGCAGCA	0	1	0.000
NM_001129827	CACNA1C	AGCAGCG	0	1	0.000
NM_001129827	CACNA1C	AGCUUAU	0	1	0.057
NM_001129827	CACNA1C	AGUGGUU	1	0	0.703
NM_001129827	CACNA1C	AUGUGCC	1	1	0.631
NM_001129827	CACNA1C	AUUGCAC	1	0	0.877
NM_001129827	CACNA1C	CACAGUG	0	2	0.000
NM_001129827	CACNA1C	CAGCAGG	0	2	0.000
NM_001129827	CACNA1C	CAGUGCA	0	1	0.222
NM_001129827	CACNA1C	CCAGCAU	0	2	0.179
NM_001129827	CACNA1C	CCCUGAG	0	2	0.000
NM_001129827	CACNA1C	CUACAGU	0	1	0.000
NM_001129827	CACNA1C	CUCCCAA	0	1	0.029
NM_001129827	CACNA1C	GAGAUGA	1	2	0.456
NM_001129827	CACNA1C	GAUCAGA	0	1	0.109
NM_001129827	CACNA1C	GAUUGUC	0	1	0.000
NM_001129827	CACNA1C	GCAGCAU	1	0	0.672
NM_001129827	CACNA1C	GGAAGAC	0	4	0.269
NM_001129827	CACNA1C	GGAAUGU	0	1	0.000
NM_001129827	CACNA1C	GGACGGA	0	1	0.000
NM_001129827	CACNA1C	GGAGUGU	0	1	0.000
NM_001129827	CACNA1C	GGCAAGA	0	1	0.000
NM_001129827	CACNA1C	GGCAGUG	0	2	0.150
NM_001129827	CACNA1C	GGCUCAG	0	2	0.000
NM_001129827	CACNA1C	GUAAACA	1	0	0.855
NM_001129827	CACNA1C	GUAACAG	0	1	0.028
NM_001129827	CACNA1C	GUAGUGU	0	1	0.000
NM_001129827	CACNA1C	GUGCAAA	2	1	0.976
NM_001129827	CACNA1C	UAAGACU	0	1	0.000
NM_001129827	CACNA1C	UAAUGCU	1	0	0.553
NM_001129827	CACNA1C	UAUUGCU	1	0	0.935
NM_001129827	CACNA1C	UCAAGUA	1	1	0.938
NM_001129827	CACNA1C	UCACAGU	0	2	0.000
NM_001129827	CACNA1C	UCCCUUU	1	5	0.436
NM_001129827	CACNA1C	UGACCUA	0	1	0.067
NM_001129827	CACNA1C	UGCAUAG	1	1	0.743
NM_001129827	CACNA1C	UGCAUUG	2	0	0.620
NM_001129827	CACNA1C	UGUGCGU	0	1	0.066
NM_001129827	CACNA1C	UGUGCUU	0	1	0.000
NM_001129827	CACNA1C	UUGGCAA	0	2	0.068
NM_001129827	CACNA1C	UUGGCAC	1	0	0.900
NM_001129827	CACNA1C	UUUUUGC	3	2	0.331
NM_001129828	CSAG3	ACCCUGU	0	1	0.000
NM_001129828	CSAG3	ACUGGCC	0	1	0.000
NM_001129828	CSAG3	AUGGCUU	0	1	0.015
NM_001129828	CSAG3	CUUUGGU	0	1	0.000
NM_001129828	CSAG3	GGCUCAG	0	1	0.000
NM_001129828	CSAG3	UUUUUGC	0	1	0.331
NM_001129829	CACNA1C	AACCGUU	0	1	0.000
NM_001129829	CACNA1C	AACCUGG	0	2	0.150
NM_001129829	CACNA1C	AAGGUGC	0	2	0.000
NM_001129829	CACNA1C	AAUACUG	1	0	0.888
NM_001129829	CACNA1C	AAUGCCC	1	0	0.423
NM_001129829	CACNA1C	ACAUUCA	0	1	0.000
NM_001129829	CACNA1C	ACUGCAU	0	1	0.000
NM_001129829	CACNA1C	AGCACCA	0	2	0.303
NM_001129829	CACNA1C	AGCAGCA	0	1	0.000
NM_001129829	CACNA1C	AGCAGCG	0	1	0.000
NM_001129829	CACNA1C	AGCUUAU	0	1	0.057
NM_001129829	CACNA1C	AGUGGUU	1	0	0.703
NM_001129829	CACNA1C	AUGUGCC	1	1	0.631
NM_001129829	CACNA1C	AUUGCAC	1	0	0.877
NM_001129829	CACNA1C	CACAGUG	0	2	0.000
NM_001129829	CACNA1C	CAGCAGG	0	2	0.000
NM_001129829	CACNA1C	CAGUGCA	0	1	0.222
NM_001129829	CACNA1C	CCAGCAU	0	2	0.179
NM_001129829	CACNA1C	CCCUGAG	0	2	0.000
NM_001129829	CACNA1C	CUACAGU	0	1	0.000
NM_001129829	CACNA1C	CUCCCAA	0	1	0.029
NM_001129829	CACNA1C	GAGAUGA	1	2	0.456
NM_001129829	CACNA1C	GAUCAGA	0	1	0.109
NM_001129829	CACNA1C	GAUUGUC	0	1	0.000
NM_001129829	CACNA1C	GCAGCAU	1	0	0.672
NM_001129829	CACNA1C	GGAAGAC	0	4	0.269
NM_001129829	CACNA1C	GGAAUGU	0	1	0.000
NM_001129829	CACNA1C	GGACGGA	0	1	0.000
NM_001129829	CACNA1C	GGAGUGU	0	1	0.000
NM_001129829	CACNA1C	GGCAAGA	0	1	0.000
NM_001129829	CACNA1C	GGCAGUG	0	2	0.150
NM_001129829	CACNA1C	GGCUCAG	0	2	0.000
NM_001129829	CACNA1C	GUAAACA	1	0	0.855
NM_001129829	CACNA1C	GUAACAG	0	1	0.028
NM_001129829	CACNA1C	GUAGUGU	0	1	0.000
NM_001129829	CACNA1C	GUGCAAA	2	1	0.976
NM_001129829	CACNA1C	UAAGACU	0	1	0.000
NM_001129829	CACNA1C	UAAUGCU	1	0	0.553
NM_001129829	CACNA1C	UAUUGCU	1	0	0.935
NM_001129829	CACNA1C	UCAAGUA	1	1	0.938
NM_001129829	CACNA1C	UCACAGU	0	2	0.000
NM_001129829	CACNA1C	UCCCUUU	1	5	0.436
NM_001129829	CACNA1C	UGACCUA	0	1	0.067
NM_001129829	CACNA1C	UGCAUAG	1	1	0.743
NM_001129829	CACNA1C	UGCAUUG	2	0	0.620
NM_001129829	CACNA1C	UGUGCGU	0	1	0.066
NM_001129829	CACNA1C	UGUGCUU	0	1	0.000
NM_001129829	CACNA1C	UUGGCAA	0	2	0.068
NM_001129829	CACNA1C	UUGGCAC	1	0	0.900
NM_001129829	CACNA1C	UUUUUGC	3	2	0.331
NM_001129830	CACNA1C	AACCGUU	0	1	0.000
NM_001129830	CACNA1C	AACCUGG	0	2	0.150
NM_001129830	CACNA1C	AAGGUGC	0	2	0.000
NM_001129830	CACNA1C	AAUACUG	1	0	0.888
NM_001129830	CACNA1C	AAUGCCC	1	0	0.423
NM_001129830	CACNA1C	ACAUUCA	0	1	0.000
NM_001129830	CACNA1C	ACUGCAU	0	1	0.000
NM_001129830	CACNA1C	AGCACCA	0	2	0.303
NM_001129830	CACNA1C	AGCAGCA	0	1	0.000
NM_001129830	CACNA1C	AGCAGCG	0	1	0.000
NM_001129830	CACNA1C	AGCUUAU	0	1	0.057
NM_001129830	CACNA1C	AGUGGUU	1	0	0.703
NM_001129830	CACNA1C	AUGUGCC	1	1	0.631
NM_001129830	CACNA1C	AUUGCAC	1	0	0.877
NM_001129830	CACNA1C	CACAGUG	0	2	0.000
NM_001129830	CACNA1C	CAGCAGG	0	2	0.000
NM_001129830	CACNA1C	CAGUGCA	0	1	0.222
NM_001129830	CACNA1C	CCAGCAU	0	2	0.179
NM_001129830	CACNA1C	CCCUGAG	0	2	0.000
NM_001129830	CACNA1C	CUACAGU	0	1	0.000
NM_001129830	CACNA1C	CUCCCAA	0	1	0.029
NM_001129830	CACNA1C	GAGAUGA	1	2	0.456
NM_001129830	CACNA1C	GAUCAGA	0	1	0.109
NM_001129830	CACNA1C	GAUUGUC	0	1	0.000
NM_001129830	CACNA1C	GCAGCAU	1	0	0.672
NM_001129830	CACNA1C	GGAAGAC	0	4	0.269
NM_001129830	CACNA1C	GGAAUGU	0	1	0.000
NM_001129830	CACNA1C	GGACGGA	0	1	0.000
NM_001129830	CACNA1C	GGAGUGU	0	1	0.000
NM_001129830	CACNA1C	GGCAAGA	0	1	0.000
NM_001129830	CACNA1C	GGCAGUG	0	2	0.150
NM_001129830	CACNA1C	GGCUCAG	0	2	0.000
NM_001129830	CACNA1C	GUAAACA	1	0	0.855
NM_001129830	CACNA1C	GUAACAG	0	1	0.028
NM_001129830	CACNA1C	GUAGUGU	0	1	0.000
NM_001129830	CACNA1C	GUGCAAA	2	1	0.976
NM_001129830	CACNA1C	UAAGACU	0	1	0.000
NM_001129830	CACNA1C	UAAUGCU	1	0	0.553
NM_001129830	CACNA1C	UAUUGCU	1	0	0.935
NM_001129830	CACNA1C	UCAAGUA	1	1	0.938
NM_001129830	CACNA1C	UCACAGU	0	2	0.000
NM_001129830	CACNA1C	UCCCUUU	1	5	0.436
NM_001129830	CACNA1C	UGACCUA	0	1	0.067
NM_001129830	CACNA1C	UGCAUAG	1	1	0.743
NM_001129830	CACNA1C	UGCAUUG	2	0	0.620
NM_001129830	CACNA1C	UGUGCGU	0	1	0.066
NM_001129830	CACNA1C	UGUGCUU	0	1	0.000
NM_001129830	CACNA1C	UUGGCAA	0	2	0.068
NM_001129830	CACNA1C	UUGGCAC	1	0	0.900
NM_001129830	CACNA1C	UUUUUGC	3	2	0.331
NM_001129831	CACNA1C	AACCGUU	0	1	0.000
NM_001129831	CACNA1C	AACCUGG	0	2	0.150
NM_001129831	CACNA1C	AAGGUGC	0	2	0.000
NM_001129831	CACNA1C	AAUACUG	1	0	0.888
NM_001129831	CACNA1C	AAUGCCC	1	0	0.423
NM_001129831	CACNA1C	ACAUUCA	0	1	0.000
NM_001129831	CACNA1C	ACUGCAU	0	1	0.000
NM_001129831	CACNA1C	AGCACCA	0	2	0.303
NM_001129831	CACNA1C	AGCAGCA	0	1	0.000
NM_001129831	CACNA1C	AGCAGCG	0	1	0.000
NM_001129831	CACNA1C	AGCUUAU	0	1	0.057
NM_001129831	CACNA1C	AGUGGUU	1	0	0.703
NM_001129831	CACNA1C	AUGUGCC	1	1	0.631
NM_001129831	CACNA1C	AUUGCAC	1	0	0.877
NM_001129831	CACNA1C	CACAGUG	0	2	0.000
NM_001129831	CACNA1C	CAGCAGG	0	2	0.000
NM_001129831	CACNA1C	CAGUGCA	0	1	0.222
NM_001129831	CACNA1C	CCAGCAU	0	2	0.179
NM_001129831	CACNA1C	CCCUGAG	0	2	0.000
NM_001129831	CACNA1C	CUACAGU	0	1	0.000
NM_001129831	CACNA1C	CUCCCAA	0	1	0.029
NM_001129831	CACNA1C	GAGAUGA	1	2	0.456
NM_001129831	CACNA1C	GAUCAGA	0	1	0.109
NM_001129831	CACNA1C	GAUUGUC	0	1	0.000
NM_001129831	CACNA1C	GCAGCAU	1	0	0.672
NM_001129831	CACNA1C	GGAAGAC	0	4	0.269
NM_001129831	CACNA1C	GGAAUGU	0	1	0.000
NM_001129831	CACNA1C	GGACGGA	0	1	0.000
NM_001129831	CACNA1C	GGAGUGU	0	1	0.000
NM_001129831	CACNA1C	GGCAAGA	0	1	0.000
NM_001129831	CACNA1C	GGCAGUG	0	2	0.150
NM_001129831	CACNA1C	GGCUCAG	0	2	0.000
NM_001129831	CACNA1C	GUAAACA	1	0	0.855
NM_001129831	CACNA1C	GUAACAG	0	1	0.028
NM_001129831	CACNA1C	GUAGUGU	0	1	0.000
NM_001129831	CACNA1C	GUGCAAA	2	1	0.976
NM_001129831	CACNA1C	UAAGACU	0	1	0.000
NM_001129831	CACNA1C	UAAUGCU	1	0	0.553
NM_001129831	CACNA1C	UAUUGCU	1	0	0.935
NM_001129831	CACNA1C	UCAAGUA	1	1	0.938
NM_001129831	CACNA1C	UCACAGU	0	2	0.000
NM_001129831	CACNA1C	UCCCUUU	1	5	0.436
NM_001129831	CACNA1C	UGACCUA	0	1	0.067
NM_001129831	CACNA1C	UGCAUAG	1	1	0.743
NM_001129831	CACNA1C	UGCAUUG	2	0	0.620
NM_001129831	CACNA1C	UGUGCGU	0	1	0.066
NM_001129831	CACNA1C	UGUGCUU	0	1	0.000
NM_001129831	CACNA1C	UUGGCAA	0	2	0.068
NM_001129831	CACNA1C	UUGGCAC	1	0	0.900
NM_001129831	CACNA1C	UUUUUGC	3	2	0.331
NM_001129832	CACNA1C	AACCGUU	0	1	0.000
NM_001129832	CACNA1C	AACCUGG	0	2	0.150
NM_001129832	CACNA1C	AAGGUGC	0	2	0.000
NM_001129832	CACNA1C	AAUACUG	1	0	0.888
NM_001129832	CACNA1C	AAUGCCC	1	0	0.423
NM_001129832	CACNA1C	ACAUUCA	0	1	0.000
NM_001129832	CACNA1C	ACUGCAU	0	1	0.000
NM_001129832	CACNA1C	AGCACCA	0	2	0.303
NM_001129832	CACNA1C	AGCAGCA	0	1	0.000
NM_001129832	CACNA1C	AGCAGCG	0	1	0.000
NM_001129832	CACNA1C	AGCUUAU	0	1	0.057
NM_001129832	CACNA1C	AGUGGUU	1	0	0.703
NM_001129832	CACNA1C	AUGUGCC	1	1	0.631
NM_001129832	CACNA1C	AUUGCAC	1	0	0.877
NM_001129832	CACNA1C	CACAGUG	0	2	0.000
NM_001129832	CACNA1C	CAGCAGG	0	2	0.000
NM_001129832	CACNA1C	CAGUGCA	0	1	0.222
NM_001129832	CACNA1C	CCAGCAU	0	2	0.179
NM_001129832	CACNA1C	CCCUGAG	0	2	0.000
NM_001129832	CACNA1C	CUACAGU	0	1	0.000
NM_001129832	CACNA1C	CUCCCAA	0	1	0.029
NM_001129832	CACNA1C	GAGAUGA	1	2	0.456
NM_001129832	CACNA1C	GAUCAGA	0	1	0.109
NM_001129832	CACNA1C	GAUUGUC	0	1	0.000
NM_001129832	CACNA1C	GCAGCAU	1	0	0.672
NM_001129832	CACNA1C	GGAAGAC	0	4	0.269
NM_001129832	CACNA1C	GGAAUGU	0	1	0.000
NM_001129832	CACNA1C	GGACGGA	0	1	0.000
NM_001129832	CACNA1C	GGAGUGU	0	1	0.000
NM_001129832	CACNA1C	GGCAAGA	0	1	0.000
NM_001129832	CACNA1C	GGCAGUG	0	2	0.150
NM_001129832	CACNA1C	GGCUCAG	0	2	0.000
NM_001129832	CACNA1C	GUAAACA	1	0	0.855
NM_001129832	CACNA1C	GUAACAG	0	1	0.028
NM_001129832	CACNA1C	GUAGUGU	0	1	0.000
NM_001129832	CACNA1C	GUGCAAA	2	1	0.976
NM_001129832	CACNA1C	UAAGACU	0	1	0.000
NM_001129832	CACNA1C	UAAUGCU	1	0	0.553
NM_001129832	CACNA1C	UAUUGCU	1	0	0.935
NM_001129832	CACNA1C	UCAAGUA	1	1	0.938
NM_001129832	CACNA1C	UCACAGU	0	2	0.000
NM_001129832	CACNA1C	UCCCUUU	1	5	0.436
NM_001129832	CACNA1C	UGACCUA	0	1	0.067
NM_001129832	CACNA1C	UGCAUAG	1	1	0.743
NM_001129832	CACNA1C	UGCAUUG	2	0	0.620
NM_001129832	CACNA1C	UGUGCGU	0	1	0.066
NM_001129832	CACNA1C	UGUGCUU	0	1	0.000
NM_001129832	CACNA1C	UUGGCAA	0	2	0.068
NM_001129832	CACNA1C	UUGGCAC	1	0	0.900
NM_001129832	CACNA1C	UUUUUGC	3	2	0.331
NM_001129833	CACNA1C	AACCGUU	0	1	0.000
NM_001129833	CACNA1C	AACCUGG	0	2	0.150
NM_001129833	CACNA1C	AAGGUGC	0	2	0.000
NM_001129833	CACNA1C	AAUACUG	1	0	0.888
NM_001129833	CACNA1C	AAUGCCC	1	0	0.423
NM_001129833	CACNA1C	ACAUUCA	0	1	0.000
NM_001129833	CACNA1C	ACUGCAU	0	1	0.000
NM_001129833	CACNA1C	AGCACCA	0	2	0.303
NM_001129833	CACNA1C	AGCAGCA	0	1	0.000
NM_001129833	CACNA1C	AGCAGCG	0	1	0.000
NM_001129833	CACNA1C	AGCUUAU	0	1	0.057
NM_001129833	CACNA1C	AGUGGUU	1	0	0.703
NM_001129833	CACNA1C	AUGUGCC	1	1	0.631
NM_001129833	CACNA1C	AUUGCAC	1	0	0.877
NM_001129833	CACNA1C	CACAGUG	0	2	0.000
NM_001129833	CACNA1C	CAGCAGG	0	2	0.000
NM_001129833	CACNA1C	CAGUGCA	0	1	0.222
NM_001129833	CACNA1C	CCAGCAU	0	2	0.179
NM_001129833	CACNA1C	CCCUGAG	0	2	0.000
NM_001129833	CACNA1C	CUACAGU	0	1	0.000
NM_001129833	CACNA1C	CUCCCAA	0	1	0.029
NM_001129833	CACNA1C	GAGAUGA	1	2	0.456
NM_001129833	CACNA1C	GAUCAGA	0	1	0.109
NM_001129833	CACNA1C	GAUUGUC	0	1	0.000
NM_001129833	CACNA1C	GCAGCAU	1	0	0.672
NM_001129833	CACNA1C	GGAAGAC	0	4	0.269
NM_001129833	CACNA1C	GGAAUGU	0	1	0.000
NM_001129833	CACNA1C	GGACGGA	0	1	0.000
NM_001129833	CACNA1C	GGAGUGU	0	1	0.000
NM_001129833	CACNA1C	GGCAAGA	0	1	0.000
NM_001129833	CACNA1C	GGCAGUG	0	2	0.150
NM_001129833	CACNA1C	GGCUCAG	0	2	0.000
NM_001129833	CACNA1C	GUAAACA	1	0	0.855
NM_001129833	CACNA1C	GUAACAG	0	1	0.028
NM_001129833	CACNA1C	GUAGUGU	0	1	0.000
NM_001129833	CACNA1C	GUGCAAA	2	1	0.976
NM_001129833	CACNA1C	UAAGACU	0	1	0.000
NM_001129833	CACNA1C	UAAUGCU	1	0	0.553
NM_001129833	CACNA1C	UAUUGCU	1	0	0.935
NM_001129833	CACNA1C	UCAAGUA	1	1	0.938
NM_001129833	CACNA1C	UCACAGU	0	2	0.000
NM_001129833	CACNA1C	UCCCUUU	1	5	0.436
NM_001129833	CACNA1C	UGACCUA	0	1	0.067
NM_001129833	CACNA1C	UGCAUAG	1	1	0.743
NM_001129833	CACNA1C	UGCAUUG	2	0	0.620
NM_001129833	CACNA1C	UGUGCGU	0	1	0.066
NM_001129833	CACNA1C	UGUGCUU	0	1	0.000
NM_001129833	CACNA1C	UUGGCAA	0	2	0.068
NM_001129833	CACNA1C	UUGGCAC	1	0	0.900
NM_001129833	CACNA1C	UUUUUGC	3	2	0.331
NM_001129834	CACNA1C	AACCGUU	0	1	0.000
NM_001129834	CACNA1C	AACCUGG	0	2	0.150
NM_001129834	CACNA1C	AAGGUGC	0	2	0.000
NM_001129834	CACNA1C	AAUACUG	1	0	0.888
NM_001129834	CACNA1C	AAUGCCC	1	0	0.423
NM_001129834	CACNA1C	ACAUUCA	0	1	0.000
NM_001129834	CACNA1C	ACUGCAU	0	1	0.000
NM_001129834	CACNA1C	AGCACCA	0	2	0.303
NM_001129834	CACNA1C	AGCAGCA	0	1	0.000
NM_001129834	CACNA1C	AGCAGCG	0	1	0.000
NM_001129834	CACNA1C	AGCUUAU	0	1	0.057
NM_001129834	CACNA1C	AGUGGUU	1	0	0.703
NM_001129834	CACNA1C	AUGUGCC	1	1	0.631
NM_001129834	CACNA1C	AUUGCAC	1	0	0.877
NM_001129834	CACNA1C	CACAGUG	0	2	0.000
NM_001129834	CACNA1C	CAGCAGG	0	2	0.000
NM_001129834	CACNA1C	CAGUGCA	0	1	0.222
NM_001129834	CACNA1C	CCAGCAU	0	2	0.179
NM_001129834	CACNA1C	CCCUGAG	0	2	0.000
NM_001129834	CACNA1C	CUACAGU	0	1	0.000
NM_001129834	CACNA1C	CUCCCAA	0	1	0.029
NM_001129834	CACNA1C	GAGAUGA	1	2	0.456
NM_001129834	CACNA1C	GAUCAGA	0	1	0.109
NM_001129834	CACNA1C	GAUUGUC	0	1	0.000
NM_001129834	CACNA1C	GCAGCAU	1	0	0.672
NM_001129834	CACNA1C	GGAAGAC	0	4	0.269
NM_001129834	CACNA1C	GGAAUGU	0	1	0.000
NM_001129834	CACNA1C	GGACGGA	0	1	0.000
NM_001129834	CACNA1C	GGAGUGU	0	1	0.000
NM_001129834	CACNA1C	GGCAAGA	0	1	0.000
NM_001129834	CACNA1C	GGCAGUG	0	2	0.150
NM_001129834	CACNA1C	GGCUCAG	0	2	0.000
NM_001129834	CACNA1C	GUAAACA	1	0	0.855
NM_001129834	CACNA1C	GUAACAG	0	1	0.028
NM_001129834	CACNA1C	GUAGUGU	0	1	0.000
NM_001129834	CACNA1C	GUGCAAA	2	1	0.976
NM_001129834	CACNA1C	UAAGACU	0	1	0.000
NM_001129834	CACNA1C	UAAUGCU	1	0	0.553
NM_001129834	CACNA1C	UAUUGCU	1	0	0.935
NM_001129834	CACNA1C	UCAAGUA	1	1	0.938
NM_001129834	CACNA1C	UCACAGU	0	2	0.000
NM_001129834	CACNA1C	UCCCUUU	1	5	0.436
NM_001129834	CACNA1C	UGACCUA	0	1	0.067
NM_001129834	CACNA1C	UGCAUAG	1	1	0.743
NM_001129834	CACNA1C	UGCAUUG	2	0	0.620
NM_001129834	CACNA1C	UGUGCGU	0	1	0.066
NM_001129834	CACNA1C	UGUGCUU	0	1	0.000
NM_001129834	CACNA1C	UUGGCAA	0	2	0.068
NM_001129834	CACNA1C	UUGGCAC	1	0	0.900
NM_001129834	CACNA1C	UUUUUGC	3	2	0.331
NM_001129835	CACNA1C	AACCGUU	0	1	0.000
NM_001129835	CACNA1C	AACCUGG	0	2	0.150
NM_001129835	CACNA1C	AAGGUGC	0	2	0.000
NM_001129835	CACNA1C	AAUACUG	1	0	0.888
NM_001129835	CACNA1C	AAUGCCC	1	0	0.423
NM_001129835	CACNA1C	ACAUUCA	0	1	0.000
NM_001129835	CACNA1C	ACUGCAU	0	1	0.000
NM_001129835	CACNA1C	AGCACCA	0	2	0.303
NM_001129835	CACNA1C	AGCAGCA	0	1	0.000
NM_001129835	CACNA1C	AGCAGCG	0	1	0.000
NM_001129835	CACNA1C	AGCUUAU	0	1	0.057
NM_001129835	CACNA1C	AGUGGUU	1	0	0.703
NM_001129835	CACNA1C	AUGUGCC	1	1	0.631
NM_001129835	CACNA1C	AUUGCAC	1	0	0.877
NM_001129835	CACNA1C	CACAGUG	0	2	0.000
NM_001129835	CACNA1C	CAGCAGG	0	2	0.000
NM_001129835	CACNA1C	CAGUGCA	0	1	0.222
NM_001129835	CACNA1C	CCAGCAU	0	2	0.179
NM_001129835	CACNA1C	CCCUGAG	0	2	0.000
NM_001129835	CACNA1C	CUACAGU	0	1	0.000
NM_001129835	CACNA1C	CUCCCAA	0	1	0.029
NM_001129835	CACNA1C	GAGAUGA	1	2	0.456
NM_001129835	CACNA1C	GAUCAGA	0	1	0.109
NM_001129835	CACNA1C	GAUUGUC	0	1	0.000
NM_001129835	CACNA1C	GCAGCAU	1	0	0.672
NM_001129835	CACNA1C	GGAAGAC	0	4	0.269
NM_001129835	CACNA1C	GGAAUGU	0	1	0.000
NM_001129835	CACNA1C	GGACGGA	0	1	0.000
NM_001129835	CACNA1C	GGAGUGU	0	1	0.000
NM_001129835	CACNA1C	GGCAAGA	0	1	0.000
NM_001129835	CACNA1C	GGCAGUG	0	2	0.150
NM_001129835	CACNA1C	GGCUCAG	0	2	0.000
NM_001129835	CACNA1C	GUAAACA	1	0	0.855
NM_001129835	CACNA1C	GUAACAG	0	1	0.028
NM_001129835	CACNA1C	GUAGUGU	0	1	0.000
NM_001129835	CACNA1C	GUGCAAA	2	1	0.976
NM_001129835	CACNA1C	UAAGACU	0	1	0.000
NM_001129835	CACNA1C	UAAUGCU	1	0	0.553
NM_001129835	CACNA1C	UAUUGCU	1	0	0.935
NM_001129835	CACNA1C	UCAAGUA	1	1	0.938
NM_001129835	CACNA1C	UCACAGU	0	2	0.000
NM_001129835	CACNA1C	UCCCUUU	1	5	0.436
NM_001129835	CACNA1C	UGACCUA	0	1	0.067
NM_001129835	CACNA1C	UGCAUAG	1	1	0.743
NM_001129835	CACNA1C	UGCAUUG	2	0	0.620
NM_001129835	CACNA1C	UGUGCGU	0	1	0.066
NM_001129835	CACNA1C	UGUGCUU	0	1	0.000
NM_001129835	CACNA1C	UUGGCAA	0	2	0.068
NM_001129835	CACNA1C	UUGGCAC	1	0	0.900
NM_001129835	CACNA1C	UUUUUGC	3	2	0.331
NM_001129836	CACNA1C	AACCGUU	0	1	0.000
NM_001129836	CACNA1C	AACCUGG	0	2	0.150
NM_001129836	CACNA1C	AAGGUGC	0	2	0.000
NM_001129836	CACNA1C	AAUACUG	1	0	0.888
NM_001129836	CACNA1C	AAUGCCC	1	0	0.423
NM_001129836	CACNA1C	ACAUUCA	0	1	0.000
NM_001129836	CACNA1C	ACUGCAU	0	1	0.000
NM_001129836	CACNA1C	AGCACCA	0	2	0.303
NM_001129836	CACNA1C	AGCAGCA	0	1	0.000
NM_001129836	CACNA1C	AGCAGCG	0	1	0.000
NM_001129836	CACNA1C	AGCUUAU	0	1	0.057
NM_001129836	CACNA1C	AGUGGUU	1	0	0.703
NM_001129836	CACNA1C	AUGUGCC	1	1	0.631
NM_001129836	CACNA1C	AUUGCAC	1	0	0.877
NM_001129836	CACNA1C	CACAGUG	0	2	0.000
NM_001129836	CACNA1C	CAGCAGG	0	2	0.000
NM_001129836	CACNA1C	CAGUGCA	0	1	0.222
NM_001129836	CACNA1C	CCAGCAU	0	2	0.179
NM_001129836	CACNA1C	CCCUGAG	0	2	0.000
NM_001129836	CACNA1C	CUACAGU	0	1	0.000
NM_001129836	CACNA1C	CUCCCAA	0	1	0.029
NM_001129836	CACNA1C	GAGAUGA	1	2	0.456
NM_001129836	CACNA1C	GAUCAGA	0	1	0.109
NM_001129836	CACNA1C	GAUUGUC	0	1	0.000
NM_001129836	CACNA1C	GCAGCAU	1	0	0.672
NM_001129836	CACNA1C	GGAAGAC	0	4	0.269
NM_001129836	CACNA1C	GGAAUGU	0	1	0.000
NM_001129836	CACNA1C	GGACGGA	0	1	0.000
NM_001129836	CACNA1C	GGAGUGU	0	1	0.000
NM_001129836	CACNA1C	GGCAAGA	0	1	0.000
NM_001129836	CACNA1C	GGCAGUG	0	2	0.150
NM_001129836	CACNA1C	GGCUCAG	0	2	0.000
NM_001129836	CACNA1C	GUAAACA	1	0	0.855
NM_001129836	CACNA1C	GUAACAG	0	1	0.028
NM_001129836	CACNA1C	GUAGUGU	0	1	0.000
NM_001129836	CACNA1C	GUGCAAA	2	1	0.976
NM_001129836	CACNA1C	UAAGACU	0	1	0.000
NM_001129836	CACNA1C	UAAUGCU	1	0	0.553
NM_001129836	CACNA1C	UAUUGCU	1	0	0.935
NM_001129836	CACNA1C	UCAAGUA	1	1	0.938
NM_001129836	CACNA1C	UCACAGU	0	2	0.000
NM_001129836	CACNA1C	UCCCUUU	1	5	0.436
NM_001129836	CACNA1C	UGACCUA	0	1	0.067
NM_001129836	CACNA1C	UGCAUAG	1	1	0.743
NM_001129836	CACNA1C	UGCAUUG	2	0	0.620
NM_001129836	CACNA1C	UGUGCGU	0	1	0.066
NM_001129836	CACNA1C	UGUGCUU	0	1	0.000
NM_001129836	CACNA1C	UUGGCAA	0	2	0.068
NM_001129836	CACNA1C	UUGGCAC	1	0	0.900
NM_001129836	CACNA1C	UUUUUGC	3	2	0.331
NM_001129837	CACNA1C	AACCGUU	0	1	0.000
NM_001129837	CACNA1C	AACCUGG	0	2	0.150
NM_001129837	CACNA1C	AAGGUGC	0	2	0.000
NM_001129837	CACNA1C	AAUACUG	1	0	0.888
NM_001129837	CACNA1C	AAUGCCC	1	0	0.423
NM_001129837	CACNA1C	ACAUUCA	0	1	0.000
NM_001129837	CACNA1C	ACUGCAU	0	1	0.000
NM_001129837	CACNA1C	AGCACCA	0	2	0.303
NM_001129837	CACNA1C	AGCAGCA	0	1	0.000
NM_001129837	CACNA1C	AGCAGCG	0	1	0.000
NM_001129837	CACNA1C	AGCUUAU	0	1	0.057
NM_001129837	CACNA1C	AGUGGUU	1	0	0.703
NM_001129837	CACNA1C	AUGUGCC	1	1	0.631
NM_001129837	CACNA1C	AUUGCAC	1	0	0.877
NM_001129837	CACNA1C	CACAGUG	0	2	0.000
NM_001129837	CACNA1C	CAGCAGG	0	2	0.000
NM_001129837	CACNA1C	CAGUGCA	0	1	0.222
NM_001129837	CACNA1C	CCAGCAU	0	2	0.179
NM_001129837	CACNA1C	CCCUGAG	0	2	0.000
NM_001129837	CACNA1C	CUACAGU	0	1	0.000
NM_001129837	CACNA1C	CUCCCAA	0	1	0.029
NM_001129837	CACNA1C	GAGAUGA	1	2	0.456
NM_001129837	CACNA1C	GAUCAGA	0	1	0.109
NM_001129837	CACNA1C	GAUUGUC	0	1	0.000
NM_001129837	CACNA1C	GCAGCAU	1	0	0.672
NM_001129837	CACNA1C	GGAAGAC	0	4	0.269
NM_001129837	CACNA1C	GGAAUGU	0	1	0.000
NM_001129837	CACNA1C	GGACGGA	0	1	0.000
NM_001129837	CACNA1C	GGAGUGU	0	1	0.000
NM_001129837	CACNA1C	GGCAAGA	0	1	0.000
NM_001129837	CACNA1C	GGCAGUG	0	2	0.150
NM_001129837	CACNA1C	GGCUCAG	0	2	0.000
NM_001129837	CACNA1C	GUAAACA	1	0	0.855
NM_001129837	CACNA1C	GUAACAG	0	1	0.028
NM_001129837	CACNA1C	GUAGUGU	0	1	0.000
NM_001129837	CACNA1C	GUGCAAA	2	1	0.976
NM_001129837	CACNA1C	UAAGACU	0	1	0.000
NM_001129837	CACNA1C	UAAUGCU	1	0	0.553
NM_001129837	CACNA1C	UAUUGCU	1	0	0.935
NM_001129837	CACNA1C	UCAAGUA	1	1	0.938
NM_001129837	CACNA1C	UCACAGU	0	2	0.000
NM_001129837	CACNA1C	UCCCUUU	1	5	0.436
NM_001129837	CACNA1C	UGACCUA	0	1	0.067
NM_001129837	CACNA1C	UGCAUAG	1	1	0.743
NM_001129837	CACNA1C	UGCAUUG	2	0	0.620
NM_001129837	CACNA1C	UGUGCGU	0	1	0.066
NM_001129837	CACNA1C	UGUGCUU	0	1	0.000
NM_001129837	CACNA1C	UUGGCAA	0	2	0.068
NM_001129837	CACNA1C	UUGGCAC	1	0	0.900
NM_001129837	CACNA1C	UUUUUGC	3	2	0.331
NM_001129838	CACNA1C	AACCGUU	0	1	0.000
NM_001129838	CACNA1C	AACCUGG	0	2	0.150
NM_001129838	CACNA1C	AAGGUGC	0	2	0.000
NM_001129838	CACNA1C	AAUACUG	1	0	0.888
NM_001129838	CACNA1C	AAUGCCC	1	0	0.423
NM_001129838	CACNA1C	ACAUUCA	0	1	0.000
NM_001129838	CACNA1C	ACUGCAU	0	1	0.000
NM_001129838	CACNA1C	AGCACCA	0	2	0.303
NM_001129838	CACNA1C	AGCAGCA	0	1	0.000
NM_001129838	CACNA1C	AGCAGCG	0	1	0.000
NM_001129838	CACNA1C	AGCUUAU	0	1	0.057
NM_001129838	CACNA1C	AGUGGUU	1	0	0.703
NM_001129838	CACNA1C	AUGUGCC	1	1	0.631
NM_001129838	CACNA1C	AUUGCAC	1	0	0.877
NM_001129838	CACNA1C	CACAGUG	0	2	0.000
NM_001129838	CACNA1C	CAGCAGG	0	2	0.000
NM_001129838	CACNA1C	CAGUGCA	0	1	0.222
NM_001129838	CACNA1C	CCAGCAU	0	2	0.179
NM_001129838	CACNA1C	CCCUGAG	0	2	0.000
NM_001129838	CACNA1C	CUACAGU	0	1	0.000
NM_001129838	CACNA1C	CUCCCAA	0	1	0.029
NM_001129838	CACNA1C	GAGAUGA	1	2	0.456
NM_001129838	CACNA1C	GAUCAGA	0	1	0.109
NM_001129838	CACNA1C	GAUUGUC	0	1	0.000
NM_001129838	CACNA1C	GCAGCAU	1	0	0.672
NM_001129838	CACNA1C	GGAAGAC	0	4	0.269
NM_001129838	CACNA1C	GGAAUGU	0	1	0.000
NM_001129838	CACNA1C	GGACGGA	0	1	0.000
NM_001129838	CACNA1C	GGAGUGU	0	1	0.000
NM_001129838	CACNA1C	GGCAAGA	0	1	0.000
NM_001129838	CACNA1C	GGCAGUG	0	2	0.150
NM_001129838	CACNA1C	GGCUCAG	0	2	0.000
NM_001129838	CACNA1C	GUAAACA	1	0	0.855
NM_001129838	CACNA1C	GUAACAG	0	1	0.028
NM_001129838	CACNA1C	GUAGUGU	0	1	0.000
NM_001129838	CACNA1C	GUGCAAA	2	1	0.976
NM_001129838	CACNA1C	UAAGACU	0	1	0.000
NM_001129838	CACNA1C	UAAUGCU	1	0	0.553
NM_001129838	CACNA1C	UAUUGCU	1	0	0.935
NM_001129838	CACNA1C	UCAAGUA	1	1	0.938
NM_001129838	CACNA1C	UCACAGU	0	2	0.000
NM_001129838	CACNA1C	UCCCUUU	1	5	0.436
NM_001129838	CACNA1C	UGACCUA	0	1	0.067
NM_001129838	CACNA1C	UGCAUAG	1	1	0.743
NM_001129838	CACNA1C	UGCAUUG	2	0	0.620
NM_001129838	CACNA1C	UGUGCGU	0	1	0.066
NM_001129838	CACNA1C	UGUGCUU	0	1	0.000
NM_001129838	CACNA1C	UUGGCAA	0	2	0.068
NM_001129838	CACNA1C	UUGGCAC	1	0	0.900
NM_001129838	CACNA1C	UUUUUGC	3	2	0.331
NM_001129839	CACNA1C	AACCGUU	0	1	0.000
NM_001129839	CACNA1C	AACCUGG	0	2	0.150
NM_001129839	CACNA1C	AAGGUGC	0	2	0.000
NM_001129839	CACNA1C	AAUACUG	1	0	0.888
NM_001129839	CACNA1C	AAUGCCC	1	0	0.423
NM_001129839	CACNA1C	ACAUUCA	0	1	0.000
NM_001129839	CACNA1C	ACUGCAU	0	1	0.000
NM_001129839	CACNA1C	AGCACCA	0	2	0.303
NM_001129839	CACNA1C	AGCAGCA	0	1	0.000
NM_001129839	CACNA1C	AGCAGCG	0	1	0.000
NM_001129839	CACNA1C	AGCUUAU	0	1	0.057
NM_001129839	CACNA1C	AGUGGUU	1	0	0.703
NM_001129839	CACNA1C	AUGUGCC	1	1	0.631
NM_001129839	CACNA1C	AUUGCAC	1	0	0.877
NM_001129839	CACNA1C	CACAGUG	0	2	0.000
NM_001129839	CACNA1C	CAGCAGG	0	2	0.000
NM_001129839	CACNA1C	CAGUGCA	0	1	0.222
NM_001129839	CACNA1C	CCAGCAU	0	2	0.179
NM_001129839	CACNA1C	CCCUGAG	0	2	0.000
NM_001129839	CACNA1C	CUACAGU	0	1	0.000
NM_001129839	CACNA1C	CUCCCAA	0	1	0.029
NM_001129839	CACNA1C	GAGAUGA	1	2	0.456
NM_001129839	CACNA1C	GAUCAGA	0	1	0.109
NM_001129839	CACNA1C	GAUUGUC	0	1	0.000
NM_001129839	CACNA1C	GCAGCAU	1	0	0.672
NM_001129839	CACNA1C	GGAAGAC	0	4	0.269
NM_001129839	CACNA1C	GGAAUGU	0	1	0.000
NM_001129839	CACNA1C	GGACGGA	0	1	0.000
NM_001129839	CACNA1C	GGAGUGU	0	1	0.000
NM_001129839	CACNA1C	GGCAAGA	0	1	0.000
NM_001129839	CACNA1C	GGCAGUG	0	2	0.150
NM_001129839	CACNA1C	GGCUCAG	0	2	0.000
NM_001129839	CACNA1C	GUAAACA	1	0	0.855
NM_001129839	CACNA1C	GUAACAG	0	1	0.028
NM_001129839	CACNA1C	GUAGUGU	0	1	0.000
NM_001129839	CACNA1C	GUGCAAA	2	1	0.976
NM_001129839	CACNA1C	UAAGACU	0	1	0.000
NM_001129839	CACNA1C	UAAUGCU	1	0	0.553
NM_001129839	CACNA1C	UAUUGCU	1	0	0.935
NM_001129839	CACNA1C	UCAAGUA	1	1	0.938
NM_001129839	CACNA1C	UCACAGU	0	2	0.000
NM_001129839	CACNA1C	UCCCUUU	1	5	0.436
NM_001129839	CACNA1C	UGACCUA	0	1	0.067
NM_001129839	CACNA1C	UGCAUAG	1	1	0.743
NM_001129839	CACNA1C	UGCAUUG	2	0	0.620
NM_001129839	CACNA1C	UGUGCGU	0	1	0.066
NM_001129839	CACNA1C	UGUGCUU	0	1	0.000
NM_001129839	CACNA1C	UUGGCAA	0	2	0.068
NM_001129839	CACNA1C	UUGGCAC	1	0	0.900
NM_001129839	CACNA1C	UUUUUGC	3	2	0.331
NM_001129840	CACNA1C	AACCGUU	0	1	0.000
NM_001129840	CACNA1C	AACCUGG	0	2	0.150
NM_001129840	CACNA1C	AAGGUGC	0	2	0.000
NM_001129840	CACNA1C	AAUACUG	1	0	0.888
NM_001129840	CACNA1C	AAUGCCC	1	0	0.423
NM_001129840	CACNA1C	ACAUUCA	0	1	0.000
NM_001129840	CACNA1C	ACUGCAU	0	1	0.000
NM_001129840	CACNA1C	AGCACCA	0	2	0.303
NM_001129840	CACNA1C	AGCAGCA	0	1	0.000
NM_001129840	CACNA1C	AGCAGCG	0	1	0.000
NM_001129840	CACNA1C	AGCUUAU	0	1	0.057
NM_001129840	CACNA1C	AGUGGUU	1	0	0.703
NM_001129840	CACNA1C	AUGUGCC	1	1	0.631
NM_001129840	CACNA1C	AUUGCAC	1	0	0.877
NM_001129840	CACNA1C	CACAGUG	0	2	0.000
NM_001129840	CACNA1C	CAGCAGG	0	2	0.000
NM_001129840	CACNA1C	CAGUGCA	0	1	0.222
NM_001129840	CACNA1C	CCAGCAU	0	2	0.179
NM_001129840	CACNA1C	CCCUGAG	0	2	0.000
NM_001129840	CACNA1C	CUACAGU	0	1	0.000
NM_001129840	CACNA1C	CUCCCAA	0	1	0.029
NM_001129840	CACNA1C	GAGAUGA	1	2	0.456
NM_001129840	CACNA1C	GAUCAGA	0	1	0.109
NM_001129840	CACNA1C	GAUUGUC	0	1	0.000
NM_001129840	CACNA1C	GCAGCAU	1	0	0.672
NM_001129840	CACNA1C	GGAAGAC	0	4	0.269
NM_001129840	CACNA1C	GGAAUGU	0	1	0.000
NM_001129840	CACNA1C	GGACGGA	0	1	0.000
NM_001129840	CACNA1C	GGAGUGU	0	1	0.000
NM_001129840	CACNA1C	GGCAAGA	0	1	0.000
NM_001129840	CACNA1C	GGCAGUG	0	2	0.150
NM_001129840	CACNA1C	GGCUCAG	0	2	0.000
NM_001129840	CACNA1C	GUAAACA	1	0	0.855
NM_001129840	CACNA1C	GUAACAG	0	1	0.028
NM_001129840	CACNA1C	GUAGUGU	0	1	0.000
NM_001129840	CACNA1C	GUGCAAA	2	1	0.976
NM_001129840	CACNA1C	UAAGACU	0	1	0.000
NM_001129840	CACNA1C	UAAUGCU	1	0	0.553
NM_001129840	CACNA1C	UAUUGCU	1	0	0.935
NM_001129840	CACNA1C	UCAAGUA	1	1	0.938
NM_001129840	CACNA1C	UCACAGU	0	2	0.000
NM_001129840	CACNA1C	UCCCUUU	1	5	0.436
NM_001129840	CACNA1C	UGACCUA	0	1	0.067
NM_001129840	CACNA1C	UGCAUAG	1	1	0.743
NM_001129840	CACNA1C	UGCAUUG	2	0	0.620
NM_001129840	CACNA1C	UGUGCGU	0	1	0.066
NM_001129840	CACNA1C	UGUGCUU	0	1	0.000
NM_001129840	CACNA1C	UUGGCAA	0	2	0.068
NM_001129840	CACNA1C	UUGGCAC	1	0	0.900
NM_001129840	CACNA1C	UUUUUGC	3	2	0.331
NM_001129841	CACNA1C	AACCGUU	0	1	0.000
NM_001129841	CACNA1C	AACCUGG	0	2	0.150
NM_001129841	CACNA1C	AAGGUGC	0	2	0.000
NM_001129841	CACNA1C	AAUACUG	1	0	0.888
NM_001129841	CACNA1C	AAUGCCC	1	0	0.423
NM_001129841	CACNA1C	ACAUUCA	0	1	0.000
NM_001129841	CACNA1C	ACUGCAU	0	1	0.000
NM_001129841	CACNA1C	AGCACCA	0	2	0.303
NM_001129841	CACNA1C	AGCAGCA	0	1	0.000
NM_001129841	CACNA1C	AGCAGCG	0	1	0.000
NM_001129841	CACNA1C	AGCUUAU	0	1	0.057
NM_001129841	CACNA1C	AGUGGUU	1	0	0.703
NM_001129841	CACNA1C	AUGUGCC	1	1	0.631
NM_001129841	CACNA1C	AUUGCAC	1	0	0.877
NM_001129841	CACNA1C	CACAGUG	0	2	0.000
NM_001129841	CACNA1C	CAGCAGG	0	2	0.000
NM_001129841	CACNA1C	CAGUGCA	0	1	0.222
NM_001129841	CACNA1C	CCAGCAU	0	2	0.179
NM_001129841	CACNA1C	CCCUGAG	0	2	0.000
NM_001129841	CACNA1C	CUACAGU	0	1	0.000
NM_001129841	CACNA1C	CUCCCAA	0	1	0.029
NM_001129841	CACNA1C	GAGAUGA	1	2	0.456
NM_001129841	CACNA1C	GAUCAGA	0	1	0.109
NM_001129841	CACNA1C	GAUUGUC	0	1	0.000
NM_001129841	CACNA1C	GCAGCAU	1	0	0.672
NM_001129841	CACNA1C	GGAAGAC	0	4	0.269
NM_001129841	CACNA1C	GGAAUGU	0	1	0.000
NM_001129841	CACNA1C	GGACGGA	0	1	0.000
NM_001129841	CACNA1C	GGAGUGU	0	1	0.000
NM_001129841	CACNA1C	GGCAAGA	0	1	0.000
NM_001129841	CACNA1C	GGCAGUG	0	2	0.150
NM_001129841	CACNA1C	GGCUCAG	0	2	0.000
NM_001129841	CACNA1C	GUAAACA	1	0	0.855
NM_001129841	CACNA1C	GUAACAG	0	1	0.028
NM_001129841	CACNA1C	GUAGUGU	0	1	0.000
NM_001129841	CACNA1C	GUGCAAA	2	1	0.976
NM_001129841	CACNA1C	UAAGACU	0	1	0.000
NM_001129841	CACNA1C	UAAUGCU	1	0	0.553
NM_001129841	CACNA1C	UAUUGCU	1	0	0.935
NM_001129841	CACNA1C	UCAAGUA	1	1	0.938
NM_001129841	CACNA1C	UCACAGU	0	2	0.000
NM_001129841	CACNA1C	UCCCUUU	1	5	0.436
NM_001129841	CACNA1C	UGACCUA	0	1	0.067
NM_001129841	CACNA1C	UGCAUAG	1	1	0.743
NM_001129841	CACNA1C	UGCAUUG	2	0	0.620
NM_001129841	CACNA1C	UGUGCGU	0	1	0.066
NM_001129841	CACNA1C	UGUGCUU	0	1	0.000
NM_001129841	CACNA1C	UUGGCAA	0	2	0.068
NM_001129841	CACNA1C	UUGGCAC	1	0	0.900
NM_001129841	CACNA1C	UUUUUGC	3	2	0.331
NM_001129842	CACNA1C	AACCGUU	0	1	0.000
NM_001129842	CACNA1C	AACCUGG	0	2	0.150
NM_001129842	CACNA1C	AAGGUGC	0	2	0.000
NM_001129842	CACNA1C	AAUACUG	1	0	0.888
NM_001129842	CACNA1C	AAUGCCC	1	0	0.423
NM_001129842	CACNA1C	ACAUUCA	0	1	0.000
NM_001129842	CACNA1C	ACUGCAU	0	1	0.000
NM_001129842	CACNA1C	AGCACCA	0	2	0.303
NM_001129842	CACNA1C	AGCAGCA	0	1	0.000
NM_001129842	CACNA1C	AGCAGCG	0	1	0.000
NM_001129842	CACNA1C	AGCUUAU	0	1	0.057
NM_001129842	CACNA1C	AGUGGUU	1	0	0.703
NM_001129842	CACNA1C	AUGUGCC	1	1	0.631
NM_001129842	CACNA1C	AUUGCAC	1	0	0.877
NM_001129842	CACNA1C	CACAGUG	0	2	0.000
NM_001129842	CACNA1C	CAGCAGG	0	2	0.000
NM_001129842	CACNA1C	CAGUGCA	0	1	0.222
NM_001129842	CACNA1C	CCAGCAU	0	2	0.179
NM_001129842	CACNA1C	CCCUGAG	0	2	0.000
NM_001129842	CACNA1C	CUACAGU	0	1	0.000
NM_001129842	CACNA1C	CUCCCAA	0	1	0.029
NM_001129842	CACNA1C	GAGAUGA	1	2	0.456
NM_001129842	CACNA1C	GAUCAGA	0	1	0.109
NM_001129842	CACNA1C	GAUUGUC	0	1	0.000
NM_001129842	CACNA1C	GCAGCAU	1	0	0.672
NM_001129842	CACNA1C	GGAAGAC	0	4	0.269
NM_001129842	CACNA1C	GGAAUGU	0	1	0.000
NM_001129842	CACNA1C	GGACGGA	0	1	0.000
NM_001129842	CACNA1C	GGAGUGU	0	1	0.000
NM_001129842	CACNA1C	GGCAAGA	0	1	0.000
NM_001129842	CACNA1C	GGCAGUG	0	2	0.150
NM_001129842	CACNA1C	GGCUCAG	0	2	0.000
NM_001129842	CACNA1C	GUAAACA	1	0	0.855
NM_001129842	CACNA1C	GUAACAG	0	1	0.028
NM_001129842	CACNA1C	GUAGUGU	0	1	0.000
NM_001129842	CACNA1C	GUGCAAA	2	1	0.976
NM_001129842	CACNA1C	UAAGACU	0	1	0.000
NM_001129842	CACNA1C	UAAUGCU	1	0	0.553
NM_001129842	CACNA1C	UAUUGCU	1	0	0.935
NM_001129842	CACNA1C	UCAAGUA	1	1	0.938
NM_001129842	CACNA1C	UCACAGU	0	2	0.000
NM_001129842	CACNA1C	UCCCUUU	1	5	0.436
NM_001129842	CACNA1C	UGACCUA	0	1	0.067
NM_001129842	CACNA1C	UGCAUAG	1	1	0.743
NM_001129842	CACNA1C	UGCAUUG	2	0	0.620
NM_001129842	CACNA1C	UGUGCGU	0	1	0.066
NM_001129842	CACNA1C	UGUGCUU	0	1	0.000
NM_001129842	CACNA1C	UUGGCAA	0	2	0.068
NM_001129842	CACNA1C	UUGGCAC	1	0	0.900
NM_001129842	CACNA1C	UUUUUGC	3	2	0.331
NM_001129843	CACNA1C	AACCGUU	0	1	0.000
NM_001129843	CACNA1C	AACCUGG	0	2	0.150
NM_001129843	CACNA1C	AAGGUGC	0	2	0.000
NM_001129843	CACNA1C	AAUACUG	1	0	0.888
NM_001129843	CACNA1C	AAUGCCC	1	0	0.423
NM_001129843	CACNA1C	ACAUUCA	0	1	0.000
NM_001129843	CACNA1C	ACUGCAU	0	1	0.000
NM_001129843	CACNA1C	AGCACCA	0	2	0.303
NM_001129843	CACNA1C	AGCAGCA	0	1	0.000
NM_001129843	CACNA1C	AGCAGCG	0	1	0.000
NM_001129843	CACNA1C	AGCUUAU	0	1	0.057
NM_001129843	CACNA1C	AGUGGUU	1	0	0.703
NM_001129843	CACNA1C	AUGUGCC	1	1	0.631
NM_001129843	CACNA1C	AUUGCAC	1	0	0.877
NM_001129843	CACNA1C	CACAGUG	0	2	0.000
NM_001129843	CACNA1C	CAGCAGG	0	2	0.000
NM_001129843	CACNA1C	CAGUGCA	0	1	0.222
NM_001129843	CACNA1C	CCAGCAU	0	2	0.179
NM_001129843	CACNA1C	CCCUGAG	0	2	0.000
NM_001129843	CACNA1C	CUACAGU	0	1	0.000
NM_001129843	CACNA1C	CUCCCAA	0	1	0.029
NM_001129843	CACNA1C	GAGAUGA	1	2	0.456
NM_001129843	CACNA1C	GAUCAGA	0	1	0.109
NM_001129843	CACNA1C	GAUUGUC	0	1	0.000
NM_001129843	CACNA1C	GCAGCAU	1	0	0.672
NM_001129843	CACNA1C	GGAAGAC	0	4	0.269
NM_001129843	CACNA1C	GGAAUGU	0	1	0.000
NM_001129843	CACNA1C	GGACGGA	0	1	0.000
NM_001129843	CACNA1C	GGAGUGU	0	1	0.000
NM_001129843	CACNA1C	GGCAAGA	0	1	0.000
NM_001129843	CACNA1C	GGCAGUG	0	2	0.150
NM_001129843	CACNA1C	GGCUCAG	0	2	0.000
NM_001129843	CACNA1C	GUAAACA	1	0	0.855
NM_001129843	CACNA1C	GUAACAG	0	1	0.028
NM_001129843	CACNA1C	GUAGUGU	0	1	0.000
NM_001129843	CACNA1C	GUGCAAA	2	1	0.976
NM_001129843	CACNA1C	UAAGACU	0	1	0.000
NM_001129843	CACNA1C	UAAUGCU	1	0	0.553
NM_001129843	CACNA1C	UAUUGCU	1	0	0.935
NM_001129843	CACNA1C	UCAAGUA	1	1	0.938
NM_001129843	CACNA1C	UCACAGU	0	2	0.000
NM_001129843	CACNA1C	UCCCUUU	1	5	0.436
NM_001129843	CACNA1C	UGACCUA	0	1	0.067
NM_001129843	CACNA1C	UGCAUAG	1	1	0.743
NM_001129843	CACNA1C	UGCAUUG	2	0	0.620
NM_001129843	CACNA1C	UGUGCGU	0	1	0.066
NM_001129843	CACNA1C	UGUGCUU	0	1	0.000
NM_001129843	CACNA1C	UUGGCAA	0	2	0.068
NM_001129843	CACNA1C	UUGGCAC	1	0	0.900
NM_001129843	CACNA1C	UUUUUGC	3	2	0.331
NM_001129844	CACNA1C	AACCGUU	0	1	0.000
NM_001129844	CACNA1C	AACCUGG	0	2	0.150
NM_001129844	CACNA1C	AAGGUGC	0	2	0.000
NM_001129844	CACNA1C	AAUACUG	1	0	0.888
NM_001129844	CACNA1C	AAUGCCC	1	0	0.423
NM_001129844	CACNA1C	ACAUUCA	0	1	0.000
NM_001129844	CACNA1C	ACUGCAU	0	1	0.000
NM_001129844	CACNA1C	AGCACCA	0	2	0.303
NM_001129844	CACNA1C	AGCAGCA	0	1	0.000
NM_001129844	CACNA1C	AGCAGCG	0	1	0.000
NM_001129844	CACNA1C	AGCUUAU	0	1	0.057
NM_001129844	CACNA1C	AGUGGUU	1	0	0.703
NM_001129844	CACNA1C	AUGUGCC	1	1	0.631
NM_001129844	CACNA1C	AUUGCAC	1	0	0.877
NM_001129844	CACNA1C	CACAGUG	0	2	0.000
NM_001129844	CACNA1C	CAGCAGG	0	2	0.000
NM_001129844	CACNA1C	CAGUGCA	0	1	0.222
NM_001129844	CACNA1C	CCAGCAU	0	2	0.179
NM_001129844	CACNA1C	CCCUGAG	0	2	0.000
NM_001129844	CACNA1C	CUACAGU	0	1	0.000
NM_001129844	CACNA1C	CUCCCAA	0	1	0.029
NM_001129844	CACNA1C	GAGAUGA	1	2	0.456
NM_001129844	CACNA1C	GAUCAGA	0	1	0.109
NM_001129844	CACNA1C	GAUUGUC	0	1	0.000
NM_001129844	CACNA1C	GCAGCAU	1	0	0.672
NM_001129844	CACNA1C	GGAAGAC	0	4	0.269
NM_001129844	CACNA1C	GGAAUGU	0	1	0.000
NM_001129844	CACNA1C	GGACGGA	0	1	0.000
NM_001129844	CACNA1C	GGAGUGU	0	1	0.000
NM_001129844	CACNA1C	GGCAAGA	0	1	0.000
NM_001129844	CACNA1C	GGCAGUG	0	2	0.150
NM_001129844	CACNA1C	GGCUCAG	0	2	0.000
NM_001129844	CACNA1C	GUAAACA	1	0	0.855
NM_001129844	CACNA1C	GUAACAG	0	1	0.028
NM_001129844	CACNA1C	GUAGUGU	0	1	0.000
NM_001129844	CACNA1C	GUGCAAA	2	1	0.976
NM_001129844	CACNA1C	UAAGACU	0	1	0.000
NM_001129844	CACNA1C	UAAUGCU	1	0	0.553
NM_001129844	CACNA1C	UAUUGCU	1	0	0.935
NM_001129844	CACNA1C	UCAAGUA	1	1	0.938
NM_001129844	CACNA1C	UCACAGU	0	2	0.000
NM_001129844	CACNA1C	UCCCUUU	1	5	0.436
NM_001129844	CACNA1C	UGACCUA	0	1	0.067
NM_001129844	CACNA1C	UGCAUAG	1	1	0.743
NM_001129844	CACNA1C	UGCAUUG	2	0	0.620
NM_001129844	CACNA1C	UGUGCGU	0	1	0.066
NM_001129844	CACNA1C	UGUGCUU	0	1	0.000
NM_001129844	CACNA1C	UUGGCAA	0	2	0.068
NM_001129844	CACNA1C	UUGGCAC	1	0	0.900
NM_001129844	CACNA1C	UUUUUGC	3	2	0.331
NM_001129846	CACNA1C	AACCGUU	0	1	0.000
NM_001129846	CACNA1C	AACCUGG	0	2	0.150
NM_001129846	CACNA1C	AAGGUGC	0	2	0.000
NM_001129846	CACNA1C	AAUACUG	1	0	0.888
NM_001129846	CACNA1C	AAUGCCC	1	0	0.423
NM_001129846	CACNA1C	ACAUUCA	0	1	0.000
NM_001129846	CACNA1C	ACUGCAU	0	1	0.000
NM_001129846	CACNA1C	AGCACCA	0	2	0.303
NM_001129846	CACNA1C	AGCAGCA	0	1	0.000
NM_001129846	CACNA1C	AGCAGCG	0	1	0.000
NM_001129846	CACNA1C	AGCUUAU	0	1	0.057
NM_001129846	CACNA1C	AGUGGUU	1	0	0.703
NM_001129846	CACNA1C	AUGUGCC	1	1	0.631
NM_001129846	CACNA1C	AUUGCAC	1	0	0.877
NM_001129846	CACNA1C	CACAGUG	0	2	0.000
NM_001129846	CACNA1C	CAGCAGG	0	2	0.000
NM_001129846	CACNA1C	CAGUGCA	0	1	0.222
NM_001129846	CACNA1C	CCAGCAU	0	2	0.179
NM_001129846	CACNA1C	CCCUGAG	0	2	0.000
NM_001129846	CACNA1C	CUACAGU	0	1	0.000
NM_001129846	CACNA1C	CUCCCAA	0	1	0.029
NM_001129846	CACNA1C	GAGAUGA	1	2	0.456
NM_001129846	CACNA1C	GAUCAGA	0	1	0.109
NM_001129846	CACNA1C	GAUUGUC	0	1	0.000
NM_001129846	CACNA1C	GCAGCAU	1	0	0.672
NM_001129846	CACNA1C	GGAAGAC	0	4	0.269
NM_001129846	CACNA1C	GGAAUGU	0	1	0.000
NM_001129846	CACNA1C	GGACGGA	0	1	0.000
NM_001129846	CACNA1C	GGAGUGU	0	1	0.000
NM_001129846	CACNA1C	GGCAAGA	0	1	0.000
NM_001129846	CACNA1C	GGCAGUG	0	2	0.150
NM_001129846	CACNA1C	GGCUCAG	0	2	0.000
NM_001129846	CACNA1C	GUAAACA	1	0	0.855
NM_001129846	CACNA1C	GUAACAG	0	1	0.028
NM_001129846	CACNA1C	GUAGUGU	0	1	0.000
NM_001129846	CACNA1C	GUGCAAA	2	1	0.976
NM_001129846	CACNA1C	UAAGACU	0	1	0.000
NM_001129846	CACNA1C	UAAUGCU	1	0	0.553
NM_001129846	CACNA1C	UAUUGCU	1	0	0.935
NM_001129846	CACNA1C	UCAAGUA	1	1	0.938
NM_001129846	CACNA1C	UCACAGU	0	2	0.000
NM_001129846	CACNA1C	UCCCUUU	1	5	0.436
NM_001129846	CACNA1C	UGACCUA	0	1	0.067
NM_001129846	CACNA1C	UGCAUAG	1	1	0.743
NM_001129846	CACNA1C	UGCAUUG	2	0	0.620
NM_001129846	CACNA1C	UGUGCGU	0	1	0.066
NM_001129846	CACNA1C	UGUGCUU	0	1	0.000
NM_001129846	CACNA1C	UUGGCAA	0	2	0.068
NM_001129846	CACNA1C	UUGGCAC	1	0	0.900
NM_001129846	CACNA1C	UUUUUGC	3	2	0.331
NM_001129883	PATE3	AACAGUC	0	1	0.000
NM_001129883	PATE3	AAUCUCU	0	1	0.073
NM_001129883	PATE3	CUACAGU	0	1	0.000
NM_001129883	PATE3	GCUGGUG	0	1	0.049
NM_001129883	PATE3	UAAUGCU	0	1	0.000
NM_001129883	PATE3	UCCCUUU	0	1	0.064
NM_001129884	TEX264	GCUGGUG	1	0	0.345
NM_001129884	TEX264	GGCAGUG	0	1	0.150
NM_001129885	CPSF4L	GGAGUGU	0	1	0.000
NM_001129887	DNAJC2	ACAGUAC	0	1	0.000
NM_001129887	DNAJC2	ACAGUAU	1	0	0.028
NM_001129888	CYHR1	ACCCUGU	0	1	0.000
NM_001129888	CYHR1	CGUGUCU	0	1	0.241
NM_001129888	CYHR1	GCAGCAU	0	1	0.000
NM_001129888	CYHR1	UCCCUUU	0	1	0.095
NM_001129889	DCT	AAGGCAC	0	1	0.000
NM_001129889	DCT	GAGGUAG	0	1	0.000
NM_001129890	LRRC69	GGAGUGU	0	1	0.000
NM_001129890	LRRC69	GUAGUGU	0	1	0.019
NM_001129890	LRRC69	UUUUUGC	0	1	0.331
NM_001129891	FAM196B	AAGUGCU	0	2	0.000
NM_001129891	FAM196B	AGCAGCG	0	1	0.110
NM_001129891	FAM196B	CCAGCAU	0	1	0.075
NM_001129891	FAM196B	GCUACAU	0	1	0.000
NM_001129891	FAM196B	GGCAAGA	0	1	0.000
NM_001129891	FAM196B	GUAGUGU	0	1	0.000
NM_001129891	FAM196B	UCACAGU	0	1	0.000
NM_001129891	FAM196B	UGCAUAG	0	1	0.000
NM_001129891	FAM196B	UGUGCUU	1	0	0.747
NM_001129891	FAM196B	UUGGCAA	0	1	0.000
NM_001129895	HGC6.3	ACAUUCA	0	1	0.000
NM_001129895	HGC6.3	ACUGCAU	0	1	0.069
NM_001129896	SYTL4	AAAGUGC	1	0	0.204
NM_001129896	SYTL4	AACACUG	0	2	0.260
NM_001129896	SYTL4	AACAGUC	0	1	0.000
NM_001129896	SYTL4	AAGUGCU	1	0	0.353
NM_001129896	SYTL4	ACAGUAC	0	1	0.000
NM_001129896	SYTL4	ACAGUAU	0	1	0.000
NM_001129896	SYTL4	ACAUUCA	0	1	0.000
NM_001129896	SYTL4	AGCAGCA	0	1	0.000
NM_001129896	SYTL4	AGCAGCG	0	1	0.000
NM_001129896	SYTL4	CACAGUG	0	1	0.000
NM_001129896	SYTL4	CCAGCAU	0	1	0.116
NM_001129896	SYTL4	CCAGUGU	0	1	0.052
NM_001129896	SYTL4	GUCAGUU	0	1	0.092
NM_001129896	SYTL4	UCCCUUU	0	1	0.147
NM_001129896	SYTL4	UGUGCUU	0	1	0.000
NM_001129897	NUSAP1	AAAGUGC	0	1	0.000
NM_001129897	NUSAP1	AAGGUGC	0	1	0.000
NM_001129897	NUSAP1	ACCCUGU	0	1	0.000
NM_001129897	NUSAP1	AGCUGCC	0	1	0.000
NM_001129897	NUSAP1	AUGACAC	0	1	0.000
NM_001129897	NUSAP1	CACAGUG	0	1	0.000
NM_001129897	NUSAP1	CAGCAGG	0	1	0.126
NM_001129897	NUSAP1	UGCAUAG	0	1	0.000
NM_001129898	ZNF673	AACACUG	0	1	0.109
NM_001129898	ZNF673	AAUACUG	0	1	0.000
NM_001129898	ZNF673	AAUCUCU	0	1	0.073
NM_001129898	ZNF673	ACAGUAC	0	1	0.000
NM_001129898	ZNF673	ACAGUAU	0	1	0.000
NM_001129898	ZNF673	ACAUUCA	1	2	0.484
NM_001129898	ZNF673	ACCCUGU	0	1	0.000
NM_001129898	ZNF673	ACUGCAU	0	2	0.133
NM_001129898	ZNF673	AGCUGCC	0	1	0.000
NM_001129898	ZNF673	AGUGCAA	0	1	0.000
NM_001129898	ZNF673	AUGACAC	0	1	0.000
NM_001129898	ZNF673	AUGUGCC	0	1	0.040
NM_001129898	ZNF673	CAGUGCA	0	1	0.014
NM_001129898	ZNF673	CCUUCAU	0	1	0.000
NM_001129898	ZNF673	CUCCCAA	0	1	0.134
NM_001129898	ZNF673	GAUAUGU	0	1	0.018
NM_001129898	ZNF673	GCAGCAU	0	1	0.007
NM_001129898	ZNF673	GGCUCAG	0	1	0.000
NM_001129898	ZNF673	GUGCAAA	0	1	0.023
NM_001129898	ZNF673	UAAUGCU	0	2	0.139
NM_001129898	ZNF673	UCCAGUU	0	1	0.000
NM_001129899	ZNF673	AACACUG	0	1	0.109
NM_001129899	ZNF673	AAUACUG	0	1	0.000
NM_001129899	ZNF673	AAUCUCU	0	1	0.073
NM_001129899	ZNF673	ACAGUAC	0	1	0.000
NM_001129899	ZNF673	ACAGUAU	0	1	0.000
NM_001129899	ZNF673	ACAUUCA	1	2	0.484
NM_001129899	ZNF673	ACCCUGU	0	1	0.000
NM_001129899	ZNF673	ACUGCAU	0	2	0.133
NM_001129899	ZNF673	AGCUGCC	0	1	0.000
NM_001129899	ZNF673	AGUGCAA	0	1	0.000
NM_001129899	ZNF673	AUGACAC	0	1	0.000
NM_001129899	ZNF673	AUGUGCC	0	1	0.040
NM_001129899	ZNF673	CAGUGCA	0	1	0.014
NM_001129899	ZNF673	CCUUCAU	0	1	0.000
NM_001129899	ZNF673	CUCCCAA	0	1	0.134
NM_001129899	ZNF673	GAUAUGU	0	1	0.018
NM_001129899	ZNF673	GCAGCAU	0	1	0.007
NM_001129899	ZNF673	GGCUCAG	0	1	0.000
NM_001129899	ZNF673	GUGCAAA	0	1	0.023
NM_001129899	ZNF673	UAAUGCU	0	2	0.139
NM_001129899	ZNF673	UCCAGUU	0	1	0.000
NM_001129900	ZNF673	AACACUG	0	1	0.109
NM_001129900	ZNF673	AAUACUG	0	1	0.000
NM_001129900	ZNF673	AAUCUCU	0	1	0.073
NM_001129900	ZNF673	ACAGUAC	0	1	0.000
NM_001129900	ZNF673	ACAGUAU	0	1	0.000
NM_001129900	ZNF673	ACAUUCA	1	2	0.484
NM_001129900	ZNF673	ACCCUGU	0	1	0.000
NM_001129900	ZNF673	ACUGCAU	0	2	0.133
NM_001129900	ZNF673	AGCUGCC	0	1	0.000
NM_001129900	ZNF673	AGUGCAA	0	1	0.000
NM_001129900	ZNF673	AUGACAC	0	1	0.000
NM_001129900	ZNF673	AUGUGCC	0	1	0.040
NM_001129900	ZNF673	CAGUGCA	0	1	0.014
NM_001129900	ZNF673	CCUUCAU	0	1	0.000
NM_001129900	ZNF673	CUCCCAA	0	1	0.134
NM_001129900	ZNF673	GAUAUGU	0	1	0.018
NM_001129900	ZNF673	GCAGCAU	0	1	0.007
NM_001129900	ZNF673	GGCUCAG	0	1	0.000
NM_001129900	ZNF673	GUGCAAA	0	1	0.023
NM_001129900	ZNF673	UAAUGCU	0	2	0.139
NM_001129900	ZNF673	UCCAGUU	0	1	0.000
NM_001129907	TMPRSS11BNL	AAAGUGC	0	1	0.000
NM_001129907	TMPRSS11BNL	AACCUGG	0	2	0.108
NM_001129907	TMPRSS11BNL	AAUCUCA	0	1	0.179
NM_001129907	TMPRSS11BNL	AAUCUCU	0	1	0.179
NM_001129907	TMPRSS11BNL	ACAGUAC	0	2	0.000
NM_001129907	TMPRSS11BNL	ACAGUAU	0	3	0.040
NM_001129907	TMPRSS11BNL	ACAUUCA	0	1	0.000
NM_001129907	TMPRSS11BNL	ACUGCAU	0	1	0.000
NM_001129907	TMPRSS11BNL	AGCUUAU	0	1	0.000
NM_001129907	TMPRSS11BNL	AGUGCAA	0	1	0.000
NM_001129907	TMPRSS11BNL	AUGACAC	0	1	0.000
NM_001129907	TMPRSS11BNL	AUGUGCC	1	0	0.334
NM_001129907	TMPRSS11BNL	CCUUCAU	0	1	0.097
NM_001129907	TMPRSS11BNL	GAGAUGA	0	1	0.110
NM_001129907	TMPRSS11BNL	GAGGUAG	0	1	0.000
NM_001129907	TMPRSS11BNL	GAUCAGA	0	2	0.212
NM_001129907	TMPRSS11BNL	GCAGCAU	0	1	0.000
NM_001129907	TMPRSS11BNL	GGCAGUG	0	1	0.000
NM_001129907	TMPRSS11BNL	GGCUCAG	0	2	0.000
NM_001129907	TMPRSS11BNL	UAAUGCU	2	1	0.220
NM_001129907	TMPRSS11BNL	UCACAGU	0	1	0.000
NM_001129907	TMPRSS11BNL	UCACAUU	0	2	0.098
NM_001129907	TMPRSS11BNL	UGAAAUG	0	1	0.118
NM_001129907	TMPRSS11BNL	UGACCUA	0	1	0.090
NM_001129907	TMPRSS11BNL	UGCAUAG	0	1	0.000
NM_001129907	TMPRSS11BNL	UUGGCAA	0	1	0.000
NM_001129907	TMPRSS11BNL	UUGGCAC	0	1	0.000
NM_001129907	TMPRSS11BNL	UUUUUGC	0	1	0.331
NM_001129908	FAM198A	AAUACUG	0	1	0.000
NM_001129908	FAM198A	AAUGCCC	0	1	0.000
NM_001129908	FAM198A	AUGACAC	0	1	0.000
NM_001129908	FAM198A	AUUGCAC	0	1	0.000
NM_001129908	FAM198A	CAGCAGG	0	1	0.000
NM_001129908	FAM198A	CUCCCAA	0	1	0.119
NM_001129908	FAM198A	GGAAGAC	0	1	0.101
NM_001129908	FAM198A	GGCAGUG	0	1	0.051
NM_001129908	FAM198A	GUAGUGU	0	1	0.000
NM_001129908	FAM198A	UUGGCAA	0	1	0.000
NM_001129908	FAM198A	UUGGCAC	0	1	0.000
NM_001129981	ANKRD2	AUGUGCC	0	1	0.000
NM_001129993	KIAA1841	AAAGUGC	0	1	0.000
NM_001129993	KIAA1841	AACACUG	0	3	0.338
NM_001129993	KIAA1841	AAGGCAC	0	1	0.000
NM_001129993	KIAA1841	AAGGUGC	0	1	0.118
NM_001129993	KIAA1841	AAGUGCU	0	1	0.000
NM_001129993	KIAA1841	ACAGUAC	0	1	0.000
NM_001129993	KIAA1841	ACAGUAU	0	1	0.000
NM_001129993	KIAA1841	ACCCUGU	0	1	0.000
NM_001129993	KIAA1841	ACUGGCC	0	1	0.000
NM_001129993	KIAA1841	CAGUGCA	0	2	0.280
NM_001129993	KIAA1841	CCCUGAG	1	1	0.971
NM_001129993	KIAA1841	CUCCCAA	0	1	0.202
NM_001129993	KIAA1841	GAGAACU	0	1	0.125
NM_001129993	KIAA1841	GAGAUGA	0	1	0.041
NM_001129993	KIAA1841	GUAAACA	0	1	0.442
NM_001129993	KIAA1841	GUAACAG	0	1	0.035
NM_001129993	KIAA1841	GUCAGUU	0	1	0.000
NM_001129993	KIAA1841	UAAGACG	0	1	0.000
NM_001129993	KIAA1841	UAAGACU	0	1	0.000
NM_001129993	KIAA1841	UAAUGCU	0	2	0.125
NM_001129993	KIAA1841	UCACAGU	0	1	0.283
NM_001129993	KIAA1841	UUGGCAA	1	0	0.311
NM_001129993	KIAA1841	UUUUUGC	0	1	0.331
NM_001129994	KCTD15	AACAGUC	0	2	0.208
NM_001129994	KCTD15	AAUACUG	1	0	0.684
NM_001129994	KCTD15	AAUCUCU	0	1	0.073
NM_001129994	KCTD15	AGCACCA	1	0	0.833
NM_001129994	KCTD15	AGCAGCG	0	1	0.000
NM_001129994	KCTD15	AGCUGCC	0	1	0.000
NM_001129994	KCTD15	AUGACAC	0	1	0.143
NM_001129994	KCTD15	AUGGCAC	1	0	0.358
NM_001129994	KCTD15	AUGUGCC	1	0	0.052
NM_001129994	KCTD15	CAGCAGG	0	2	0.333
NM_001129994	KCTD15	CCAGCAU	0	3	0.140
NM_001129994	KCTD15	CCCUGAG	1	3	0.167
NM_001129994	KCTD15	CCUUCAU	0	1	0.097
NM_001129994	KCTD15	CUACAGU	1	0	0.251
NM_001129994	KCTD15	CUUUGGU	0	2	0.000
NM_001129994	KCTD15	GAGAACU	1	0	0.000
NM_001129994	KCTD15	GAGGUAG	0	1	0.623
NM_001129994	KCTD15	GCAGCAU	0	1	0.000
NM_001129994	KCTD15	GCUGGUG	0	1	0.243
NM_001129994	KCTD15	GUAACAG	0	1	0.038
NM_001129994	KCTD15	UCCAGUU	0	1	0.132
NM_001129994	KCTD15	UGAAAUG	0	1	0.090
NM_001129994	KCTD15	UGUGCUU	0	1	0.000
NM_001129994	KCTD15	UUGGCAA	0	1	0.000
NM_001129994	KCTD15	UUGGCAC	0	1	0.000
NM_001129994	KCTD15	UUGGUCC	1	0	0.739
NM_001129994	KCTD15	UUUUUGC	0	1	0.331
NM_001129995	KCTD15	AACAGUC	0	2	0.208
NM_001129995	KCTD15	AAUACUG	1	0	0.684
NM_001129995	KCTD15	AAUCUCU	0	1	0.073
NM_001129995	KCTD15	AGCACCA	1	0	0.833
NM_001129995	KCTD15	AGCAGCG	0	1	0.000
NM_001129995	KCTD15	AGCUGCC	0	1	0.000
NM_001129995	KCTD15	AUGACAC	0	1	0.143
NM_001129995	KCTD15	AUGGCAC	1	0	0.358
NM_001129995	KCTD15	AUGUGCC	1	0	0.052
NM_001129995	KCTD15	CAGCAGG	0	2	0.333
NM_001129995	KCTD15	CCAGCAU	0	3	0.140
NM_001129995	KCTD15	CCCUGAG	1	3	0.167
NM_001129995	KCTD15	CCUUCAU	0	1	0.097
NM_001129995	KCTD15	CUACAGU	1	0	0.251
NM_001129995	KCTD15	CUUUGGU	0	2	0.000
NM_001129995	KCTD15	GAGAACU	1	0	0.000
NM_001129995	KCTD15	GAGGUAG	0	1	0.623
NM_001129995	KCTD15	GCAGCAU	0	1	0.000
NM_001129995	KCTD15	GCUGGUG	0	1	0.243
NM_001129995	KCTD15	GUAACAG	0	1	0.038
NM_001129995	KCTD15	UCCAGUU	0	1	0.132
NM_001129995	KCTD15	UGAAAUG	0	1	0.090
NM_001129995	KCTD15	UGUGCUU	0	1	0.000
NM_001129995	KCTD15	UUGGCAA	0	1	0.000
NM_001129995	KCTD15	UUGGCAC	0	1	0.000
NM_001129995	KCTD15	UUGGUCC	1	0	0.739
NM_001129995	KCTD15	UUUUUGC	0	1	0.331
NM_001129998	CLEC12B	AUGGCUU	0	1	0.015
NM_001129998	CLEC12B	GGAAGAC	1	0	0.103
NM_001129998	CLEC12B	UAAGACG	0	1	0.000
NM_001129998	CLEC12B	UAAGACU	0	1	0.000
NM_001129998	CLEC12B	UGAAAUG	1	0	0.242
NM_001130	AES	AAGGCAC	1	0	0.947
NM_001130	AES	CUCCCAA	0	2	0.310
NM_001130	AES	GAUCAGA	0	1	0.109
NM_001130	AES	UGUGCUU	0	1	0.000
NM_001130001	C3orf55	AAAGUGC	0	2	0.000
NM_001130001	C3orf55	AAGUGCU	0	2	0.000
NM_001130001	C3orf55	AGCUGCC	0	1	0.000
NM_001130001	C3orf55	CAGCAGG	0	1	0.178
NM_001130001	C3orf55	CCUUCAU	0	1	0.097
NM_001130001	C3orf55	GGCAAGA	0	1	0.000
NM_001130001	C3orf55	UAUUGCU	0	1	0.000
NM_001130001	C3orf55	UCACAUU	0	1	0.034
NM_001130001	C3orf55	UGUGCUU	0	1	0.000
NM_001130001	C3orf55	UUUUUGC	0	1	0.331
NM_001130002	C3orf55	AAAGUGC	0	2	0.000
NM_001130002	C3orf55	AAGUGCU	0	2	0.000
NM_001130002	C3orf55	AGCUGCC	0	1	0.000
NM_001130002	C3orf55	CAGCAGG	0	1	0.178
NM_001130002	C3orf55	CCUUCAU	0	1	0.097
NM_001130002	C3orf55	GGCAAGA	0	1	0.000
NM_001130002	C3orf55	UAUUGCU	0	1	0.000
NM_001130002	C3orf55	UCACAUU	0	1	0.034
NM_001130002	C3orf55	UGUGCUU	0	1	0.000
NM_001130002	C3orf55	UUUUUGC	0	1	0.331
NM_001130003	SYNPR	ACAUUCA	1	1	0.180
NM_001130003	SYNPR	CUACAGU	0	1	0.000
NM_001130003	SYNPR	CUUUGGU	0	1	0.000
NM_001130003	SYNPR	GAGAACU	0	1	0.136
NM_001130003	SYNPR	GGAAGAC	0	1	0.099
NM_001130003	SYNPR	GUGCAAA	1	0	0.303
NM_001130003	SYNPR	UCACAUU	0	1	0.049
NM_001130003	SYNPR	UGAAAUG	0	1	0.163
NM_001130003	SYNPR	UGUGCUU	0	1	0.157
NM_001130004	ACTN1	AUGUGCC	0	1	0.044
NM_001130004	ACTN1	GGAGUGU	0	1	0.000
NM_001130004	ACTN1	GUAAACA	1	0	0.853
NM_001130004	ACTN1	GUGCAAA	1	0	0.549
NM_001130004	ACTN1	UGUGCUU	1	0	0.679
NM_001130004	ACTN1	UUUUUGC	1	1	0.083
NM_001130005	ACTN1	AUGUGCC	0	1	0.044
NM_001130005	ACTN1	GGAGUGU	0	1	0.000
NM_001130005	ACTN1	GUAAACA	1	0	0.853
NM_001130005	ACTN1	GUGCAAA	1	0	0.549
NM_001130005	ACTN1	UGUGCUU	1	0	0.679
NM_001130005	ACTN1	UUUUUGC	1	1	0.083
NM_001130006	GSPT1	AACACUG	0	1	0.109
NM_001130006	GSPT1	AACAGUC	0	1	0.020
NM_001130006	GSPT1	AACCUGG	0	1	0.055
NM_001130006	GSPT1	AAGGUGC	0	1	0.000
NM_001130006	GSPT1	AAUCUCA	0	2	0.127
NM_001130006	GSPT1	AAUCUCU	0	2	0.158
NM_001130006	GSPT1	AAUGCCC	0	1	0.000
NM_001130006	GSPT1	ACAGUAC	0	1	0.000
NM_001130006	GSPT1	ACAGUAU	1	1	0.769
NM_001130006	GSPT1	ACCCUGU	0	1	0.000
NM_001130006	GSPT1	ACUGCAU	0	2	0.133
NM_001130006	GSPT1	AGCUGCC	0	1	0.000
NM_001130006	GSPT1	AGGUAGU	1	0	0.394
NM_001130006	GSPT1	AGUGCAA	0	1	0.000
NM_001130006	GSPT1	AUGGCAC	0	1	0.000
NM_001130006	GSPT1	AUGUGCC	0	1	0.040
NM_001130006	GSPT1	CACAGUG	1	4	0.710
NM_001130006	GSPT1	CAGCAGG	0	1	0.170
NM_001130006	GSPT1	CCAGCAU	0	1	0.072
NM_001130006	GSPT1	CCAGUGU	0	1	0.000
NM_001130006	GSPT1	CUACAGU	0	1	0.141
NM_001130006	GSPT1	CUCCCAA	0	1	0.121
NM_001130006	GSPT1	GAGAACU	0	1	0.162
NM_001130006	GSPT1	GAGGUAG	0	1	0.009
NM_001130006	GSPT1	GAUCAGA	0	1	0.116
NM_001130006	GSPT1	GCUGGUG	0	1	0.049
NM_001130006	GSPT1	GGAAGAC	1	0	0.371
NM_001130006	GSPT1	GUAAACA	0	1	0.182
NM_001130006	GSPT1	GUAACAG	1	0	0.394
NM_001130006	GSPT1	GUGCAAA	0	1	0.000
NM_001130006	GSPT1	UAAGACG	0	1	0.000
NM_001130006	GSPT1	UAAGACU	0	1	0.000
NM_001130006	GSPT1	UAUUGCU	0	1	0.000
NM_001130006	GSPT1	UCACAGU	1	3	0.710
NM_001130006	GSPT1	UCACAUU	0	1	0.034
NM_001130006	GSPT1	UCCAGUU	0	1	0.000
NM_001130006	GSPT1	UCCCUUU	1	1	0.203
NM_001130006	GSPT1	UGCAUAG	0	1	0.000
NM_001130006	GSPT1	UGCAUUG	0	1	0.000
NM_001130006	GSPT1	UUGGCAA	1	1	0.305
NM_001130006	GSPT1	UUUUUGC	0	2	0.000
NM_001130007	GSPT1	AACACUG	0	1	0.109
NM_001130007	GSPT1	AACAGUC	0	1	0.020
NM_001130007	GSPT1	AACCUGG	0	1	0.055
NM_001130007	GSPT1	AAGGUGC	0	1	0.000
NM_001130007	GSPT1	AAUCUCA	0	2	0.127
NM_001130007	GSPT1	AAUCUCU	0	2	0.158
NM_001130007	GSPT1	AAUGCCC	0	1	0.000
NM_001130007	GSPT1	ACAGUAC	0	1	0.000
NM_001130007	GSPT1	ACAGUAU	1	1	0.769
NM_001130007	GSPT1	ACCCUGU	0	1	0.000
NM_001130007	GSPT1	ACUGCAU	0	2	0.133
NM_001130007	GSPT1	AGCUGCC	0	1	0.000
NM_001130007	GSPT1	AGGUAGU	1	0	0.394
NM_001130007	GSPT1	AGUGCAA	0	1	0.000
NM_001130007	GSPT1	AUGGCAC	0	1	0.000
NM_001130007	GSPT1	AUGUGCC	0	1	0.040
NM_001130007	GSPT1	CACAGUG	1	4	0.710
NM_001130007	GSPT1	CAGCAGG	0	1	0.170
NM_001130007	GSPT1	CCAGCAU	0	1	0.072
NM_001130007	GSPT1	CCAGUGU	0	1	0.000
NM_001130007	GSPT1	CUACAGU	0	1	0.141
NM_001130007	GSPT1	CUCCCAA	0	1	0.121
NM_001130007	GSPT1	GAGAACU	0	1	0.162
NM_001130007	GSPT1	GAGGUAG	0	1	0.009
NM_001130007	GSPT1	GAUCAGA	0	1	0.116
NM_001130007	GSPT1	GCUGGUG	0	1	0.049
NM_001130007	GSPT1	GGAAGAC	1	0	0.371
NM_001130007	GSPT1	GUAAACA	0	1	0.182
NM_001130007	GSPT1	GUAACAG	1	0	0.394
NM_001130007	GSPT1	GUGCAAA	0	1	0.000
NM_001130007	GSPT1	UAAGACG	0	1	0.000
NM_001130007	GSPT1	UAAGACU	0	1	0.000
NM_001130007	GSPT1	UAUUGCU	0	1	0.000
NM_001130007	GSPT1	UCACAGU	1	3	0.710
NM_001130007	GSPT1	UCACAUU	0	1	0.034
NM_001130007	GSPT1	UCCAGUU	0	1	0.000
NM_001130007	GSPT1	UCCCUUU	1	1	0.203
NM_001130007	GSPT1	UGCAUAG	0	1	0.000
NM_001130007	GSPT1	UGCAUUG	0	1	0.000
NM_001130007	GSPT1	UUGGCAA	1	1	0.305
NM_001130007	GSPT1	UUUUUGC	0	2	0.000
NM_001130009	GEN1	AAAGUGC	0	1	0.000
NM_001130009	GEN1	AACCUGG	0	3	0.084
NM_001130009	GEN1	AACGGAA	0	1	0.000
NM_001130009	GEN1	AAGUGCU	0	1	0.000
NM_001130009	GEN1	AAUCUCA	0	1	0.000
NM_001130009	GEN1	AAUGCCC	0	1	0.000
NM_001130009	GEN1	ACAUUCA	0	2	0.000
NM_001130009	GEN1	ACUGGCC	0	1	0.076
NM_001130009	GEN1	AGCUUAU	0	1	0.057
NM_001130009	GEN1	AUGACAC	0	1	0.143
NM_001130009	GEN1	AUUGCAC	0	2	0.000
NM_001130009	GEN1	CAGCAGG	0	1	0.000
NM_001130009	GEN1	CCAGCAU	0	1	0.116
NM_001130009	GEN1	CUCCCAA	0	2	0.276
NM_001130009	GEN1	GAGAUGA	0	1	0.006
NM_001130009	GEN1	GAUUGUC	0	1	0.000
NM_001130009	GEN1	GGAAGAC	1	3	0.372
NM_001130009	GEN1	GGAAUGU	0	2	0.000
NM_001130009	GEN1	GGCAAGA	0	2	0.000
NM_001130009	GEN1	UAAUGCU	0	1	0.072
NM_001130009	GEN1	UAUUGCU	0	1	0.000
NM_001130009	GEN1	UCAAGUA	0	1	0.000
NM_001130009	GEN1	UCACAUU	0	1	0.045
NM_001130009	GEN1	UCCAGUU	0	1	0.000
NM_001130009	GEN1	UGACCUA	0	1	0.088
NM_001130009	GEN1	UGCAUAG	0	1	0.000
NM_001130009	GEN1	UGCAUUG	0	1	0.000
NM_001130009	GEN1	UGUGCUU	0	1	0.000
NM_001130009	GEN1	UUGGCAC	0	1	0.000
NM_001130009	GEN1	UUUUUGC	0	1	0.000
NM_001130010	C15orf41	AAAGUGC	0	2	0.000
NM_001130010	C15orf41	AAUACUG	0	1	0.050
NM_001130010	C15orf41	ACAGUAC	0	1	0.000
NM_001130010	C15orf41	ACAGUAU	0	1	0.000
NM_001130010	C15orf41	AGCAGCA	0	1	0.083
NM_001130010	C15orf41	AGUGGUU	0	1	0.000
NM_001130010	C15orf41	AUGUGCC	0	1	0.040
NM_001130010	C15orf41	CAGCAGG	0	1	0.140
NM_001130010	C15orf41	CCUUCAU	0	1	0.051
NM_001130010	C15orf41	CUUUGGU	0	1	0.000
NM_001130010	C15orf41	GGAGUGU	0	1	0.000
NM_001130010	C15orf41	UAAUGCU	0	2	0.124
NM_001130010	C15orf41	UUGUUCG	0	1	0.000
NM_001130010	C15orf41	UUUUUGC	0	1	0.000
NM_001130011	TEX101	ACUGCAU	0	1	0.000
NM_001130012	SLC9A3R2	AGCAGCA	0	1	0.085
NM_001130012	SLC9A3R2	AGCUGCC	0	1	0.000
NM_001130012	SLC9A3R2	AGUGCAA	0	1	0.000
NM_001130012	SLC9A3R2	AUGGCUU	1	0	0.844
NM_001130012	SLC9A3R2	AUUGCAC	1	0	0.563
NM_001130012	SLC9A3R2	CAGCAGG	1	1	0.472
NM_001130012	SLC9A3R2	GUGCAAA	0	1	0.023
NM_001130012	SLC9A3R2	UAUUGCU	1	0	0.828
NM_001130014	PSG5	ACAUUCA	0	1	0.000
NM_001130014	PSG5	CCAGUGU	0	1	0.000
NM_001130016	ART3	CCAGUGU	0	1	0.000
NM_001130016	ART3	UCAAGUA	0	1	0.000
NM_001130017	ART3	CCAGUGU	0	1	0.000
NM_001130017	ART3	UCAAGUA	0	1	0.000
NM_001130020	ATP6V0A1	AGUGCAA	0	1	0.000
NM_001130020	ATP6V0A1	AUGGCUU	0	1	0.000
NM_001130020	ATP6V0A1	CACAGUG	0	2	0.000
NM_001130020	ATP6V0A1	CCAGUGU	0	2	0.132
NM_001130020	ATP6V0A1	CCCUGAG	0	1	0.130
NM_001130020	ATP6V0A1	GCUGGUG	0	2	0.106
NM_001130020	ATP6V0A1	GGAAUGU	0	1	0.000
NM_001130020	ATP6V0A1	GGCUCAG	0	1	0.000
NM_001130020	ATP6V0A1	GUAGUGU	0	1	0.000
NM_001130020	ATP6V0A1	UCACAGU	0	1	0.000
NM_001130020	ATP6V0A1	UGUGCUU	0	1	0.000
NM_001130021	ATP6V0A1	AGUGCAA	0	1	0.000
NM_001130021	ATP6V0A1	AUGGCUU	0	1	0.000
NM_001130021	ATP6V0A1	CACAGUG	0	2	0.000
NM_001130021	ATP6V0A1	CCAGUGU	0	2	0.132
NM_001130021	ATP6V0A1	CCCUGAG	0	1	0.130
NM_001130021	ATP6V0A1	GCUGGUG	0	2	0.106
NM_001130021	ATP6V0A1	GGAAUGU	0	1	0.000
NM_001130021	ATP6V0A1	GGCUCAG	0	1	0.000
NM_001130021	ATP6V0A1	GUAGUGU	0	1	0.000
NM_001130021	ATP6V0A1	UCACAGU	0	1	0.000
NM_001130021	ATP6V0A1	UGUGCUU	0	1	0.000
NM_001130022	ZNF680	AAAGUGC	0	1	0.000
NM_001130022	ZNF680	AACCUGG	0	1	0.000
NM_001130022	ZNF680	AAUACUG	0	1	0.000
NM_001130022	ZNF680	ACUGGCC	0	1	0.000
NM_001130022	ZNF680	AGUGCAA	0	1	0.000
NM_001130022	ZNF680	AUGGCUU	0	1	0.015
NM_001130022	ZNF680	AUUGCAC	0	1	0.000
NM_001130022	ZNF680	CAGUGCA	0	1	0.016
NM_001130022	ZNF680	CUCCCAA	0	1	0.134
NM_001130022	ZNF680	GCAGCAU	0	1	0.011
NM_001130022	ZNF680	GUAAACA	0	1	0.021
NM_001130022	ZNF680	GUAACAG	0	1	0.027
NM_001130022	ZNF680	GUGCAAA	0	2	0.024
NM_001130022	ZNF680	UAAUGCU	0	1	0.072
NM_001130022	ZNF680	UAUUGCU	0	1	0.000
NM_001130022	ZNF680	UCAAGUA	0	1	0.000
NM_001130022	ZNF680	UGAAAUG	0	4	0.295
NM_001130022	ZNF680	UGCAUAG	0	2	0.000
NM_001130022	ZNF680	UUGUUCG	0	1	0.000
NM_001130025	FAM115C	AGCACCA	0	1	0.011
NM_001130025	FAM115C	GCUACAU	0	1	0.101
NM_001130025	FAM115C	GCUGGUG	0	1	0.112
NM_001130025	FAM115C	GGAAUGU	0	1	0.000
NM_001130025	FAM115C	GGAGUGU	0	1	0.000
NM_001130025	FAM115C	GGCAAGA	0	1	0.000
NM_001130026	FAM115C	AACACUG	0	1	0.167
NM_001130026	FAM115C	AACAGUC	0	1	0.068
NM_001130026	FAM115C	AAGGCAC	0	1	0.000
NM_001130026	FAM115C	AAUGCCC	0	1	0.000
NM_001130026	FAM115C	AGCAGCA	0	1	0.000
NM_001130026	FAM115C	AGCAGCG	0	1	0.000
NM_001130026	FAM115C	AGUGGUU	0	1	0.000
NM_001130026	FAM115C	AUGGCAC	0	2	0.000
NM_001130026	FAM115C	AUUGCAC	0	1	0.000
NM_001130026	FAM115C	CACAGUG	0	1	0.000
NM_001130026	FAM115C	CGUGUCU	0	1	0.000
NM_001130026	FAM115C	CUUUGGU	0	2	0.000
NM_001130026	FAM115C	GAGAACU	0	2	0.283
NM_001130026	FAM115C	GAGAUGA	0	1	0.110
NM_001130026	FAM115C	GCAGCAU	0	2	0.000
NM_001130026	FAM115C	GGAAGAC	0	1	0.000
NM_001130026	FAM115C	GGAGUGU	0	1	0.000
NM_001130026	FAM115C	GUAAACA	0	2	0.000
NM_001130026	FAM115C	GUAACAG	0	1	0.027
NM_001130026	FAM115C	GUCAGUU	0	1	0.264
NM_001130026	FAM115C	UAUUGCU	0	1	0.000
NM_001130026	FAM115C	UCACAGU	0	1	0.000
NM_001130026	FAM115C	UCACAUU	0	1	0.039
NM_001130028	CLK3	AUUGCAC	0	1	0.000
NM_001130028	CLK3	CCUUCAU	0	1	0.144
NM_001130028	CLK3	UCACAUU	1	0	0.267
NM_001130028	CLK3	UGUGCUU	1	0	0.799
NM_001130029	RELL2	AGCUGCC	0	1	0.274
NM_001130029	RELL2	CCAGUGU	0	1	0.244
NM_001130029	RELL2	GGCAGUG	0	1	0.150
NM_001130029	RELL2	GUGCAAA	0	1	0.000
NM_001130029	RELL2	UAUUGCU	1	0	0.714
NM_001130029	RELL2	UGUGCUU	0	1	0.000
NM_001130031	ZNF562	AAAGUGC	0	2	0.000
NM_001130031	ZNF562	AACAGUC	0	1	0.000
NM_001130031	ZNF562	AAGGCAC	0	1	0.000
NM_001130031	ZNF562	AAUACUG	0	1	0.000
NM_001130031	ZNF562	AAUCUCA	0	1	0.030
NM_001130031	ZNF562	AAUCUCU	0	3	0.181
NM_001130031	ZNF562	ACAUUCA	1	0	0.483
NM_001130031	ZNF562	ACCCUGU	0	2	0.000
NM_001130031	ZNF562	ACUGCAU	0	3	0.163
NM_001130031	ZNF562	ACUGGCC	0	2	0.147
NM_001130031	ZNF562	AUGUGCC	0	1	0.040
NM_001130031	ZNF562	AUUGCAC	0	1	0.000
NM_001130031	ZNF562	CACAGUG	0	1	0.000
NM_001130031	ZNF562	CCAGUGU	0	1	0.108
NM_001130031	ZNF562	CCCUGAG	0	1	0.000
NM_001130031	ZNF562	CGACCCA	0	1	0.000
NM_001130031	ZNF562	CUCCCAA	0	2	0.311
NM_001130031	ZNF562	GAGAUGA	0	1	0.041
NM_001130031	ZNF562	GAGGUAG	0	1	0.000
NM_001130031	ZNF562	GAUAUGU	0	1	0.018
NM_001130031	ZNF562	GCAGCAU	0	1	0.000
NM_001130031	ZNF562	GCUGGUG	0	3	0.139
NM_001130031	ZNF562	GGCAGUG	0	1	0.036
NM_001130031	ZNF562	GGCUCAG	0	2	0.000
NM_001130031	ZNF562	GUGCAAA	0	1	0.000
NM_001130031	ZNF562	UAAUGCU	0	1	0.007
NM_001130031	ZNF562	UCACAGU	0	2	0.000
NM_001130031	ZNF562	UCCCUUU	0	2	0.129
NM_001130031	ZNF562	UGCAUUG	0	1	0.000
NM_001130031	ZNF562	UUGGUCC	0	2	0.003
NM_001130031	ZNF562	UUUUUGC	0	2	0.331
NM_001130032	ZNF562	AAAGUGC	0	2	0.000
NM_001130032	ZNF562	AACAGUC	0	1	0.000
NM_001130032	ZNF562	AAGGCAC	0	1	0.000
NM_001130032	ZNF562	AAUACUG	0	1	0.000
NM_001130032	ZNF562	AAUCUCA	0	1	0.030
NM_001130032	ZNF562	AAUCUCU	0	3	0.181
NM_001130032	ZNF562	ACAUUCA	1	0	0.483
NM_001130032	ZNF562	ACCCUGU	0	2	0.000
NM_001130032	ZNF562	ACUGCAU	0	3	0.163
NM_001130032	ZNF562	ACUGGCC	0	2	0.147
NM_001130032	ZNF562	AUGUGCC	0	1	0.040
NM_001130032	ZNF562	AUUGCAC	0	1	0.000
NM_001130032	ZNF562	CACAGUG	0	1	0.000
NM_001130032	ZNF562	CCAGUGU	0	1	0.108
NM_001130032	ZNF562	CCCUGAG	0	1	0.000
NM_001130032	ZNF562	CGACCCA	0	1	0.000
NM_001130032	ZNF562	CUCCCAA	0	2	0.311
NM_001130032	ZNF562	GAGAUGA	0	1	0.041
NM_001130032	ZNF562	GAGGUAG	0	1	0.000
NM_001130032	ZNF562	GAUAUGU	0	1	0.018
NM_001130032	ZNF562	GCAGCAU	0	1	0.000
NM_001130032	ZNF562	GCUGGUG	0	3	0.139
NM_001130032	ZNF562	GGCAGUG	0	1	0.036
NM_001130032	ZNF562	GGCUCAG	0	2	0.000
NM_001130032	ZNF562	GUGCAAA	0	1	0.000
NM_001130032	ZNF562	UAAUGCU	0	1	0.007
NM_001130032	ZNF562	UCACAGU	0	2	0.000
NM_001130032	ZNF562	UCCCUUU	0	2	0.129
NM_001130032	ZNF562	UGCAUUG	0	1	0.000
NM_001130032	ZNF562	UUGGUCC	0	2	0.003
NM_001130032	ZNF562	UUUUUGC	0	2	0.331
NM_001130033	PLEKHB1	AACACUG	1	0	0.207
NM_001130033	PLEKHB1	AGUGGUU	0	1	0.000
NM_001130033	PLEKHB1	CAGUGCA	0	1	0.222
NM_001130033	PLEKHB1	CUACAGU	0	1	0.000
NM_001130033	PLEKHB1	GCUGGUG	0	1	0.080
NM_001130033	PLEKHB1	GGACGGA	0	1	0.000
NM_001130033	PLEKHB1	GGAGUGU	0	1	0.000
NM_001130033	PLEKHB1	GUCAGUU	0	1	0.222
NM_001130034	PLEKHB1	AACACUG	1	0	0.207
NM_001130034	PLEKHB1	AGUGGUU	0	1	0.000
NM_001130034	PLEKHB1	CAGUGCA	0	1	0.222
NM_001130034	PLEKHB1	CUACAGU	0	1	0.000
NM_001130034	PLEKHB1	GCUGGUG	0	1	0.080
NM_001130034	PLEKHB1	GGACGGA	0	1	0.000
NM_001130034	PLEKHB1	GGAGUGU	0	1	0.000
NM_001130034	PLEKHB1	GUCAGUU	0	1	0.222
NM_001130035	PLEKHB1	AACACUG	1	0	0.207
NM_001130035	PLEKHB1	AGUGGUU	0	1	0.000
NM_001130035	PLEKHB1	CAGUGCA	0	1	0.222
NM_001130035	PLEKHB1	CUACAGU	0	1	0.000
NM_001130035	PLEKHB1	GCUGGUG	0	1	0.080
NM_001130035	PLEKHB1	GGACGGA	0	1	0.000
NM_001130035	PLEKHB1	GGAGUGU	0	1	0.000
NM_001130035	PLEKHB1	GUCAGUU	0	1	0.222
NM_001130036	PLEKHB1	AACACUG	1	0	0.207
NM_001130036	PLEKHB1	AGUGGUU	0	1	0.000
NM_001130036	PLEKHB1	CAGUGCA	0	1	0.222
NM_001130036	PLEKHB1	CUACAGU	0	1	0.000
NM_001130036	PLEKHB1	GCUGGUG	0	1	0.080
NM_001130036	PLEKHB1	GGACGGA	0	1	0.000
NM_001130036	PLEKHB1	GGAGUGU	0	1	0.000
NM_001130036	PLEKHB1	GUCAGUU	0	1	0.222
NM_001130037	ELMOD1	AAAGUGC	0	1	0.000
NM_001130037	ELMOD1	AACACUG	1	1	0.720
NM_001130037	ELMOD1	AACCUGG	0	1	0.000
NM_001130037	ELMOD1	AAGUGCU	0	1	0.000
NM_001130037	ELMOD1	AAUACUG	1	0	0.246
NM_001130037	ELMOD1	AAUGCCC	0	1	0.214
NM_001130037	ELMOD1	ACAGUAC	0	1	0.000
NM_001130037	ELMOD1	ACAGUAU	0	1	0.000
NM_001130037	ELMOD1	ACUGCAU	1	0	0.069
NM_001130037	ELMOD1	AGCAGCA	1	0	0.670
NM_001130037	ELMOD1	AGCAGCG	1	0	0.670
NM_001130037	ELMOD1	AGCUUAU	0	1	0.057
NM_001130037	ELMOD1	AGUGGUU	0	1	0.000
NM_001130037	ELMOD1	AUGACAC	0	1	0.000
NM_001130037	ELMOD1	GAGAUGA	0	2	0.147
NM_001130037	ELMOD1	GAUCAGA	0	1	0.104
NM_001130037	ELMOD1	GGAGUGU	0	1	0.000
NM_001130037	ELMOD1	GGCAAGA	0	1	0.207
NM_001130037	ELMOD1	GGCAGUG	1	1	0.761
NM_001130037	ELMOD1	GUAACAG	1	0	0.457
NM_001130037	ELMOD1	UAAUGCU	0	1	0.057
NM_001130037	ELMOD1	UCACAGU	1	0	0.529
NM_001130037	ELMOD1	UCCCUUU	0	1	0.025
NM_001130037	ELMOD1	UGAAAUG	1	1	0.501
NM_001130037	ELMOD1	UGACCUA	0	1	0.090
NM_001130040	SHC1	AAGGCAC	1	0	0.870
NM_001130040	SHC1	AAGGUGC	0	1	0.000
NM_001130040	SHC1	AAUACUG	1	0	0.254
NM_001130040	SHC1	AAUCUCU	0	1	0.073
NM_001130040	SHC1	AAUGCCC	0	1	0.000
NM_001130040	SHC1	ACCCUGU	0	1	0.000
NM_001130040	SHC1	AGCUGCC	0	1	0.130
NM_001130040	SHC1	CUACAGU	0	2	0.000
NM_001130040	SHC1	CUCCCAA	0	1	0.000
NM_001130040	SHC1	CUUUGGU	2	0	0.967
NM_001130040	SHC1	GAUUGUC	1	0	0.803
NM_001130040	SHC1	GGAAGAC	0	1	0.098
NM_001130040	SHC1	UCCCUUU	1	0	0.562
NM_001130040	SHC1	UGAAAUG	0	1	0.166
NM_001130040	SHC1	UGCAUAG	0	2	0.000
NM_001130040	SHC1	UGUGCUU	0	1	0.228
NM_001130040	SHC1	UUGGCAC	1	0	0.660
NM_001130040	SHC1	UUGUUCG	0	1	0.000
NM_001130041	SHC1	AAGGCAC	1	0	0.870
NM_001130041	SHC1	AAGGUGC	0	1	0.000
NM_001130041	SHC1	AAUACUG	1	0	0.254
NM_001130041	SHC1	AAUCUCU	0	1	0.073
NM_001130041	SHC1	AAUGCCC	0	1	0.000
NM_001130041	SHC1	ACCCUGU	0	1	0.000
NM_001130041	SHC1	AGCUGCC	0	1	0.130
NM_001130041	SHC1	CUACAGU	0	2	0.000
NM_001130041	SHC1	CUCCCAA	0	1	0.000
NM_001130041	SHC1	CUUUGGU	2	0	0.967
NM_001130041	SHC1	GAUUGUC	1	0	0.803
NM_001130041	SHC1	GGAAGAC	0	1	0.098
NM_001130041	SHC1	UCCCUUU	1	0	0.562
NM_001130041	SHC1	UGAAAUG	0	1	0.166
NM_001130041	SHC1	UGCAUAG	0	2	0.000
NM_001130041	SHC1	UGUGCUU	0	1	0.228
NM_001130041	SHC1	UUGGCAC	1	0	0.660
NM_001130041	SHC1	UUGUUCG	0	1	0.000
NM_001130042	CRYZ	AAUACUG	0	1	0.000
NM_001130042	CRYZ	ACAGUAC	0	1	0.000
NM_001130042	CRYZ	GGAAUGU	0	1	0.000
NM_001130042	CRYZ	UAUUGCU	0	1	0.000
NM_001130042	CRYZ	UCACAUU	0	1	0.049
NM_001130043	CRYZ	AAUACUG	0	1	0.000
NM_001130043	CRYZ	ACAGUAC	0	1	0.000
NM_001130043	CRYZ	GGAAUGU	0	1	0.000
NM_001130043	CRYZ	UAUUGCU	0	1	0.000
NM_001130043	CRYZ	UCACAUU	0	1	0.049
NM_001130045	TTLL10	CCCUGAG	0	1	0.000
NM_001130046	CCL20	AGCUUAU	1	0	0.413
NM_001130046	CCL20	CCAGUGU	0	1	0.000
NM_001130046	CCL20	GUGCAAA	0	1	0.000
NM_001130047	TBCEL	AAAGUGC	0	2	0.000
NM_001130047	TBCEL	AACACUG	0	1	0.168
NM_001130047	TBCEL	AACCUGG	0	1	0.000
NM_001130047	TBCEL	AAGUGCU	1	0	0.530
NM_001130047	TBCEL	AAUGCCC	0	2	0.000
NM_001130047	TBCEL	ACAUUCA	1	0	0.188
NM_001130047	TBCEL	ACCCUGU	0	1	0.000
NM_001130047	TBCEL	ACUGCAU	0	1	0.069
NM_001130047	TBCEL	AGCACCA	0	1	0.138
NM_001130047	TBCEL	AGCAGCA	0	1	0.231
NM_001130047	TBCEL	AGUGCAA	0	1	0.198
NM_001130047	TBCEL	AUGACAC	0	2	0.162
NM_001130047	TBCEL	AUGGCAC	0	1	0.000
NM_001130047	TBCEL	CUACAGU	0	2	0.245
NM_001130047	TBCEL	CUCCCAA	0	1	0.105
NM_001130047	TBCEL	CUUUGGU	1	0	0.756
NM_001130047	TBCEL	GAGAACU	0	1	0.162
NM_001130047	TBCEL	GAUCAGA	0	1	0.109
NM_001130047	TBCEL	GCAGCAU	0	2	0.452
NM_001130047	TBCEL	GUAAACA	0	1	0.009
NM_001130047	TBCEL	GUAACAG	0	1	0.029
NM_001130047	TBCEL	UAAUGCU	0	1	0.072
NM_001130047	TBCEL	UCACAGU	0	1	0.000
NM_001130047	TBCEL	UCCCUUU	0	2	0.163
NM_001130047	TBCEL	UGAAAUG	0	1	0.196
NM_001130047	TBCEL	UGUGCUU	0	1	0.000
NM_001130047	TBCEL	UUGUUCG	0	1	0.000
NM_001130048	DOCK9	AAAGUGC	0	1	0.000
NM_001130048	DOCK9	AACACUG	0	1	0.109
NM_001130048	DOCK9	AUGUGCC	1	1	0.193
NM_001130048	DOCK9	AUUGCAC	1	1	0.465
NM_001130048	DOCK9	CAGCAGG	1	0	0.462
NM_001130048	DOCK9	CAGUGCA	0	1	0.222
NM_001130048	DOCK9	CUUUGGU	1	0	0.484
NM_001130048	DOCK9	GAGAUGA	0	1	0.000
NM_001130048	DOCK9	GAUAUGU	0	1	0.000
NM_001130048	DOCK9	GGCAGUG	0	1	0.150
NM_001130048	DOCK9	GUCAGUU	0	2	0.277
NM_001130048	DOCK9	UAAGACG	0	2	0.188
NM_001130048	DOCK9	UAAGACU	0	1	0.000
NM_001130048	DOCK9	UAAUGCU	0	1	0.072
NM_001130048	DOCK9	UCCAGUU	1	0	0.217
NM_001130048	DOCK9	UCCCUUU	0	1	0.147
NM_001130048	DOCK9	UGCAUAG	0	1	0.000
NM_001130048	DOCK9	UGUGCUU	1	0	0.412
NM_001130048	DOCK9	UUGGCAA	1	0	0.704
NM_001130048	DOCK9	UUGGCAC	1	0	0.693
NM_001130048	DOCK9	UUGGUCC	0	1	0.000
NM_001130053	EEF1D	GGACGGA	0	1	0.000
NM_001130055	EEF1D	GGACGGA	0	1	0.000
NM_001130056	EEF1D	GGACGGA	0	1	0.000
NM_001130057	EEF1D	GGACGGA	0	1	0.000
NM_001130058	SLC44A5	AACACUG	0	2	0.310
NM_001130058	SLC44A5	AAGGCAC	1	0	0.931
NM_001130058	SLC44A5	ACAGUAC	0	1	0.000
NM_001130058	SLC44A5	ACAGUAU	0	1	0.000
NM_001130058	SLC44A5	ACAUUCA	0	1	0.065
NM_001130058	SLC44A5	AGCUGCC	0	1	0.000
NM_001130058	SLC44A5	AUGGCUU	1	0	0.646
NM_001130058	SLC44A5	CUUUGGU	1	0	0.858
NM_001130058	SLC44A5	GUAAACA	1	0	0.815
NM_001130058	SLC44A5	GUAACAG	0	1	0.039
NM_001130058	SLC44A5	UAAGACU	0	1	0.000
NM_001130058	SLC44A5	UCACAUU	0	2	0.128
NM_001130058	SLC44A5	UCCCUUU	1	1	0.364
NM_001130058	SLC44A5	UUGGCAA	1	1	0.772
NM_001130058	SLC44A5	UUGGCAC	1	0	0.735
NM_001130059	ATF7	AACCUGG	0	4	0.108
NM_001130059	ATF7	AAGGCAC	1	0	0.936
NM_001130059	ATF7	AAUACUG	1	0	0.401
NM_001130059	ATF7	ACAGUAU	0	1	0.000
NM_001130059	ATF7	ACAUUCA	1	0	0.256
NM_001130059	ATF7	ACUGCAU	0	3	0.192
NM_001130059	ATF7	AGCACCA	0	2	0.414
NM_001130059	ATF7	AGCAGCA	0	1	0.072
NM_001130059	ATF7	AGCUUAU	0	3	0.057
NM_001130059	ATF7	AGUGCAA	0	1	0.000
NM_001130059	ATF7	CAGUGCA	0	1	0.222
NM_001130059	ATF7	CUACAGU	0	1	0.000
NM_001130059	ATF7	GAGAACU	0	2	0.272
NM_001130059	ATF7	GAGAUGA	0	3	0.241
NM_001130059	ATF7	GAGGUAG	1	1	0.740
NM_001130059	ATF7	GAUAUGU	0	1	0.000
NM_001130059	ATF7	GAUUGUC	0	1	0.347
NM_001130059	ATF7	GCAGCAU	1	2	0.742
NM_001130059	ATF7	GCUACAU	1	1	0.406
NM_001130059	ATF7	GCUGGUG	0	2	0.176
NM_001130059	ATF7	GGAAGAC	0	6	0.098
NM_001130059	ATF7	GGAGUGU	0	3	0.000
NM_001130059	ATF7	GGCAAGA	0	1	0.153
NM_001130059	ATF7	GGCAGUG	1	2	0.540
NM_001130059	ATF7	GUAACAG	1	2	0.511
NM_001130059	ATF7	GUAGUGU	0	1	0.147
NM_001130059	ATF7	GUGCAAA	0	1	0.000
NM_001130059	ATF7	UAAUGCU	0	1	0.057
NM_001130059	ATF7	UAUUGCU	0	1	0.000
NM_001130059	ATF7	UCAAGUA	0	1	0.000
NM_001130059	ATF7	UCACAUU	0	2	0.033
NM_001130059	ATF7	UCCCUUU	1	0	0.045
NM_001130059	ATF7	UGAAAUG	0	2	0.090
NM_001130059	ATF7	UGACCUA	1	0	0.263
NM_001130059	ATF7	UGCAUAG	0	1	0.000
NM_001130059	ATF7	UUGUUCG	1	1	0.000
NM_001130059	ATF7	UUUUUGC	0	2	0.552
NM_001130060	ATF7	AACCUGG	0	4	0.108
NM_001130060	ATF7	AAGGCAC	1	0	0.936
NM_001130060	ATF7	AAUACUG	1	0	0.401
NM_001130060	ATF7	ACAGUAU	0	1	0.000
NM_001130060	ATF7	ACAUUCA	1	0	0.256
NM_001130060	ATF7	ACUGCAU	0	3	0.192
NM_001130060	ATF7	AGCACCA	0	2	0.414
NM_001130060	ATF7	AGCAGCA	0	1	0.072
NM_001130060	ATF7	AGCUUAU	0	3	0.057
NM_001130060	ATF7	AGUGCAA	0	1	0.000
NM_001130060	ATF7	CAGUGCA	0	1	0.222
NM_001130060	ATF7	CUACAGU	0	1	0.000
NM_001130060	ATF7	GAGAACU	0	2	0.272
NM_001130060	ATF7	GAGAUGA	0	3	0.241
NM_001130060	ATF7	GAGGUAG	1	1	0.740
NM_001130060	ATF7	GAUAUGU	0	1	0.000
NM_001130060	ATF7	GAUUGUC	0	1	0.347
NM_001130060	ATF7	GCAGCAU	1	2	0.742
NM_001130060	ATF7	GCUACAU	1	1	0.406
NM_001130060	ATF7	GCUGGUG	0	2	0.176
NM_001130060	ATF7	GGAAGAC	0	6	0.098
NM_001130060	ATF7	GGAGUGU	0	3	0.000
NM_001130060	ATF7	GGCAAGA	0	1	0.153
NM_001130060	ATF7	GGCAGUG	1	2	0.540
NM_001130060	ATF7	GUAACAG	1	2	0.511
NM_001130060	ATF7	GUAGUGU	0	1	0.147
NM_001130060	ATF7	GUGCAAA	0	1	0.000
NM_001130060	ATF7	UAAUGCU	0	1	0.057
NM_001130060	ATF7	UAUUGCU	0	1	0.000
NM_001130060	ATF7	UCAAGUA	0	1	0.000
NM_001130060	ATF7	UCACAUU	0	2	0.033
NM_001130060	ATF7	UCCCUUU	1	0	0.045
NM_001130060	ATF7	UGAAAUG	0	2	0.090
NM_001130060	ATF7	UGACCUA	1	0	0.263
NM_001130060	ATF7	UGCAUAG	0	1	0.000
NM_001130060	ATF7	UUGUUCG	1	1	0.000
NM_001130060	ATF7	UUUUUGC	0	2	0.552
NM_001130063	GRM2	AUUGCAC	1	0	0.524
NM_001130063	GRM2	GCUGGUG	0	1	0.049
NM_001130063	GRM2	UAUUGCU	1	0	0.719
NM_001130064	GAP43	AACGGAA	1	0	0.440
NM_001130064	GAP43	AGUGCAA	1	0	0.706
NM_001130064	GAP43	AUUGCAC	1	0	0.729
NM_001130064	GAP43	CAGUGCA	1	0	0.612
NM_001130064	GAP43	GGCUCAG	0	1	0.000
NM_001130064	GAP43	UCACAUU	1	0	0.198
NM_001130064	GAP43	UUGGCAC	1	0	0.732
NM_001130064	GAP43	UUGUUCG	0	1	0.093
NM_001130064	GAP43	UUUUUGC	0	1	0.331
NM_001130065	MYO9B	ACAUUCA	0	1	0.000
NM_001130065	MYO9B	CAGCAGG	0	1	0.104
NM_001130065	MYO9B	CAGUGCA	0	1	0.031
NM_001130065	MYO9B	CCAGCAU	0	1	0.072
NM_001130065	MYO9B	CCAGUGU	0	1	0.000
NM_001130065	MYO9B	GUGCAAA	0	1	0.000
NM_001130065	MYO9B	UCAAGUA	0	1	0.000
NM_001130065	MYO9B	UGACCUA	0	1	0.090
NM_001130065	MYO9B	UUGGUCC	1	0	0.879
NM_001130067	TRIM2	AACACUG	1	0	0.356
NM_001130067	TRIM2	AACAGUC	0	1	0.166
NM_001130067	TRIM2	AAGGUGC	1	0	0.494
NM_001130067	TRIM2	AAGUGCU	1	0	0.657
NM_001130067	TRIM2	AAUACUG	0	1	0.211
NM_001130067	TRIM2	ACAGUAC	0	2	0.000
NM_001130067	TRIM2	ACAGUAU	0	3	0.000
NM_001130067	TRIM2	ACAUUCA	3	3	0.897
NM_001130067	TRIM2	ACCCUGU	1	0	0.391
NM_001130067	TRIM2	AGCAGCA	1	0	0.541
NM_001130067	TRIM2	AGCUGCC	0	1	0.000
NM_001130067	TRIM2	AGCUUAU	0	2	0.060
NM_001130067	TRIM2	AGUGCAA	1	2	0.176
NM_001130067	TRIM2	AUGACAC	0	1	0.000
NM_001130067	TRIM2	AUGGCAC	1	0	0.358
NM_001130067	TRIM2	AUGGCUU	1	0	0.449
NM_001130067	TRIM2	CACAGUG	0	1	0.000
NM_001130067	TRIM2	CAGCAGG	0	1	0.090
NM_001130067	TRIM2	CAGUGCA	0	3	0.426
NM_001130067	TRIM2	CCAGCAU	0	1	0.282
NM_001130067	TRIM2	CCAGUGU	0	2	0.273
NM_001130067	TRIM2	CCCUGAG	0	1	0.215
NM_001130067	TRIM2	CCUUCAU	0	1	0.097
NM_001130067	TRIM2	CUUUGGU	2	0	0.906
NM_001130067	TRIM2	GAGAACU	0	1	0.163
NM_001130067	TRIM2	GAUAUGU	0	1	0.071
NM_001130067	TRIM2	GCUACAU	0	1	0.000
NM_001130067	TRIM2	GGAAUGU	1	1	0.852
NM_001130067	TRIM2	GGAGUGU	0	1	0.000
NM_001130067	TRIM2	GUGCAAA	1	1	0.235
NM_001130067	TRIM2	UAAUGCU	1	0	0.276
NM_001130067	TRIM2	UCAAGUA	0	1	0.000
NM_001130067	TRIM2	UCACAGU	1	3	0.695
NM_001130067	TRIM2	UCACAUU	0	1	0.046
NM_001130067	TRIM2	UCCAGUU	3	2	0.893
NM_001130067	TRIM2	UCCCUUU	1	1	0.291
NM_001130067	TRIM2	UGAAAUG	1	2	0.321
NM_001130067	TRIM2	UGACCUA	0	2	0.150
NM_001130067	TRIM2	UUUUUGC	0	3	0.700
NM_001130069	SUMF2	ACCCUGU	0	1	0.000
NM_001130069	SUMF2	CACAGUG	0	1	0.000
NM_001130069	SUMF2	CAGUGCA	0	1	0.000
NM_001130069	SUMF2	CCAGUGU	0	1	0.000
NM_001130069	SUMF2	CCUUCAU	0	1	0.051
NM_001130069	SUMF2	CUCCCAA	0	1	0.105
NM_001130069	SUMF2	GGCUCAG	0	1	0.000
NM_001130069	SUMF2	UGUGCUU	0	1	0.212
NM_001130071	EPN1	AACACUG	1	1	0.419
NM_001130071	EPN1	AAUGCCC	0	1	0.218
NM_001130071	EPN1	CUCCCAA	0	1	0.095
NM_001130071	EPN1	GUAGUGU	1	0	0.777
NM_001130071	EPN1	UCACAUU	1	0	0.049
NM_001130071	EPN1	UCCAGUU	0	1	0.293
NM_001130072	EPN1	AACACUG	1	1	0.419
NM_001130072	EPN1	AAUGCCC	0	1	0.218
NM_001130072	EPN1	CUCCCAA	0	1	0.095
NM_001130072	EPN1	GUAGUGU	1	0	0.777
NM_001130072	EPN1	UCACAUU	1	0	0.049
NM_001130072	EPN1	UCCAGUU	0	1	0.293
NM_001130079	MOV10	AGCAGCA	0	1	0.400
NM_001130079	MOV10	AGCAGCG	0	1	0.400
NM_001130079	MOV10	AUGGCUU	0	1	0.134
NM_001130079	MOV10	CAGCAGG	0	1	0.315
NM_001130079	MOV10	GCUGGUG	0	1	0.268
NM_001130079	MOV10	GGAAUGU	0	1	0.005
NM_001130079	MOV10	GUAAACA	1	0	0.701
NM_001130079	MOV10	UGCAUAG	1	0	0.000
NM_001130081	PLD1	AAAGUGC	0	1	0.000
NM_001130081	PLD1	AAUCUCA	0	1	0.000
NM_001130081	PLD1	AAUCUCU	1	1	0.141
NM_001130081	PLD1	ACAUUCA	0	2	0.000
NM_001130081	PLD1	ACUGCAU	0	1	0.000
NM_001130081	PLD1	AGCAGCA	0	1	0.190
NM_001130081	PLD1	AGCUGCC	0	1	0.000
NM_001130081	PLD1	AGUGGUU	0	1	0.000
NM_001130081	PLD1	AUGACAC	0	1	0.000
NM_001130081	PLD1	AUGUGCC	1	0	0.072
NM_001130081	PLD1	CACAGUG	0	1	0.000
NM_001130081	PLD1	CAGUGCA	0	1	0.222
NM_001130081	PLD1	CCCUGAG	0	1	0.000
NM_001130081	PLD1	CCUUCAU	0	1	0.051
NM_001130081	PLD1	GAUCAGA	0	2	0.187
NM_001130081	PLD1	GCAGCAU	0	2	0.072
NM_001130081	PLD1	GUCAGUU	0	1	0.288
NM_001130081	PLD1	UAUUGCU	0	1	0.000
NM_001130081	PLD1	UCACAGU	0	2	0.000
NM_001130081	PLD1	UGAAAUG	1	1	0.406
NM_001130081	PLD1	UGUGCUU	0	1	0.000
NM_001130081	PLD1	UUGGCAA	1	0	0.603
NM_001130081	PLD1	UUGGCAC	0	1	0.478
NM_001130082	PLXNB1	ACAGUAC	0	1	0.122
NM_001130082	PLXNB1	AGCAGCA	1	0	0.594
NM_001130082	PLXNB1	CAGCAGG	0	2	0.429
NM_001130082	PLXNB1	CCAGCAU	0	1	0.072
NM_001130082	PLXNB1	CCAGUGU	0	2	0.181
NM_001130082	PLXNB1	GCAGCAU	0	1	0.000
NM_001130082	PLXNB1	GUAGUGU	0	1	0.009
NM_001130082	PLXNB1	GUCAGUU	0	2	0.277
NM_001130083	ABLIM2	AAGGUGC	0	1	0.000
NM_001130083	ABLIM2	AUGACAC	0	1	0.000
NM_001130083	ABLIM2	AUUGCAC	0	1	0.000
NM_001130083	ABLIM2	CCCUGAG	0	1	0.132
NM_001130083	ABLIM2	CUACAGU	0	1	0.000
NM_001130083	ABLIM2	CUUUGGU	0	1	0.000
NM_001130083	ABLIM2	GAUCAGA	0	1	0.109
NM_001130083	ABLIM2	GGAGUGU	0	1	0.000
NM_001130083	ABLIM2	GGCUCAG	0	1	0.438
NM_001130083	ABLIM2	UCCAGUU	1	0	0.659
NM_001130083	ABLIM2	UUGGCAC	0	1	0.000
NM_001130084	ABLIM2	AAGGUGC	0	1	0.000
NM_001130084	ABLIM2	AUGACAC	0	1	0.000
NM_001130084	ABLIM2	AUUGCAC	0	1	0.000
NM_001130084	ABLIM2	CCCUGAG	0	1	0.132
NM_001130084	ABLIM2	CUACAGU	0	1	0.000
NM_001130084	ABLIM2	CUUUGGU	0	1	0.000
NM_001130084	ABLIM2	GAUCAGA	0	1	0.109
NM_001130084	ABLIM2	GGAGUGU	0	1	0.000
NM_001130084	ABLIM2	GGCUCAG	0	1	0.438
NM_001130084	ABLIM2	UCCAGUU	1	0	0.659
NM_001130084	ABLIM2	UUGGCAC	0	1	0.000
NM_001130085	ABLIM2	AAGGUGC	0	1	0.000
NM_001130085	ABLIM2	AUGACAC	0	1	0.000
NM_001130085	ABLIM2	AUUGCAC	0	1	0.000
NM_001130085	ABLIM2	CCCUGAG	0	1	0.132
NM_001130085	ABLIM2	CUACAGU	0	1	0.000
NM_001130085	ABLIM2	CUUUGGU	0	1	0.000
NM_001130085	ABLIM2	GAUCAGA	0	1	0.109
NM_001130085	ABLIM2	GGAGUGU	0	1	0.000
NM_001130085	ABLIM2	GGCUCAG	0	1	0.438
NM_001130085	ABLIM2	UCCAGUU	1	0	0.659
NM_001130085	ABLIM2	UUGGCAC	0	1	0.000
NM_001130086	ABLIM2	AAGGUGC	0	1	0.000
NM_001130086	ABLIM2	AUGACAC	0	1	0.000
NM_001130086	ABLIM2	AUUGCAC	0	1	0.000
NM_001130086	ABLIM2	CCCUGAG	0	1	0.132
NM_001130086	ABLIM2	CUACAGU	0	1	0.000
NM_001130086	ABLIM2	CUUUGGU	0	1	0.000
NM_001130086	ABLIM2	GAUCAGA	0	1	0.109
NM_001130086	ABLIM2	GGAGUGU	0	1	0.000
NM_001130086	ABLIM2	GGCUCAG	0	1	0.438
NM_001130086	ABLIM2	UCCAGUU	1	0	0.659
NM_001130086	ABLIM2	UUGGCAC	0	1	0.000
NM_001130087	ABLIM2	AAGGUGC	0	1	0.000
NM_001130087	ABLIM2	AUGACAC	0	1	0.000
NM_001130087	ABLIM2	AUUGCAC	0	1	0.000
NM_001130087	ABLIM2	CCCUGAG	0	1	0.132
NM_001130087	ABLIM2	CUACAGU	0	1	0.000
NM_001130087	ABLIM2	CUUUGGU	0	1	0.000
NM_001130087	ABLIM2	GAUCAGA	0	1	0.109
NM_001130087	ABLIM2	GGAGUGU	0	1	0.000
NM_001130087	ABLIM2	GGCUCAG	0	1	0.438
NM_001130087	ABLIM2	UCCAGUU	1	0	0.659
NM_001130087	ABLIM2	UUGGCAC	0	1	0.000
NM_001130088	ABLIM2	AAAGUGC	0	1	0.000
NM_001130088	ABLIM2	CUCCCAA	0	1	0.000
NM_001130088	ABLIM2	UCACAUU	0	1	0.034
NM_001130088	ABLIM2	UCCAGUU	0	1	0.000
NM_001130089	KARS	AGCAGCA	0	1	0.072
NM_001130089	KARS	GUAACAG	0	1	0.000
NM_001130089	KARS	UCCCUUU	0	1	0.147
NM_001130090	LRRC48	ACAUUCA	0	1	0.000
NM_001130090	LRRC48	GCUGGUG	0	1	0.051
NM_001130090	LRRC48	UGAAAUG	0	1	0.118
NM_001130091	LRRC48	AAUCUCA	0	1	0.000
NM_001130091	LRRC48	ACAGUAC	0	1	0.000
NM_001130091	LRRC48	GAUCAGA	0	1	0.109
NM_001130091	LRRC48	GCUGGUG	0	1	0.000
NM_001130091	LRRC48	GGAGUGU	0	1	0.000
NM_001130091	LRRC48	GUGCAAA	0	1	0.023
NM_001130092	LRRC48	AAUCUCA	0	1	0.000
NM_001130092	LRRC48	ACAGUAC	0	1	0.000
NM_001130092	LRRC48	GAUCAGA	0	1	0.109
NM_001130092	LRRC48	GCUGGUG	0	1	0.000
NM_001130092	LRRC48	GGAGUGU	0	1	0.000
NM_001130092	LRRC48	GUGCAAA	0	1	0.023
NM_001130099	KIFC3	AGCAGCA	0	1	0.240
NM_001130099	KIFC3	CAGCAGG	1	0	0.424
NM_001130099	KIFC3	GCAGCAU	0	1	0.000
NM_001130100	KIFC3	AGCAGCA	0	1	0.240
NM_001130100	KIFC3	CAGCAGG	1	0	0.424
NM_001130100	KIFC3	GCAGCAU	0	1	0.000
NM_001130101	NR1H3	AAUGCCC	0	1	0.206
NM_001130101	NR1H3	GGAAUGU	1	0	0.380
NM_001130101	NR1H3	UAAUGCU	1	0	0.489
NM_001130102	NR1H3	AAUGCCC	0	1	0.206
NM_001130102	NR1H3	GGAAUGU	1	0	0.380
NM_001130102	NR1H3	UAAUGCU	1	0	0.489
NM_001130103	COL13A1	AGCUUAU	0	1	0.057
NM_001130103	COL13A1	GUAAACA	1	0	0.000
NM_001130103	COL13A1	UUGGCAA	0	1	0.542
NM_001130103	COL13A1	UUGGCAC	1	0	0.585
NM_001130105	COL4A3BP	AACACUG	0	1	0.168
NM_001130105	COL4A3BP	AAGGCAC	1	0	0.592
NM_001130105	COL4A3BP	AAUACUG	1	2	0.592
NM_001130105	COL4A3BP	AAUCUCU	0	1	0.073
NM_001130105	COL4A3BP	ACAGUAC	0	1	0.000
NM_001130105	COL4A3BP	ACCCGUA	0	1	0.000
NM_001130105	COL4A3BP	ACUGCAU	0	1	0.057
NM_001130105	COL4A3BP	AGCAGCA	1	0	0.528
NM_001130105	COL4A3BP	AUUGCAC	0	1	0.000
NM_001130105	COL4A3BP	CAGCAGG	0	1	0.252
NM_001130105	COL4A3BP	CUCCCAA	0	2	0.123
NM_001130105	COL4A3BP	CUUUGGU	0	1	0.000
NM_001130105	COL4A3BP	GAGGUAG	0	2	0.573
NM_001130105	COL4A3BP	GAUCAGA	0	1	0.109
NM_001130105	COL4A3BP	GAUUGUC	0	2	0.338
NM_001130105	COL4A3BP	GGAAGAC	0	3	0.301
NM_001130105	COL4A3BP	GGAAUGU	1	0	0.427
NM_001130105	COL4A3BP	GUAAACA	1	1	0.679
NM_001130105	COL4A3BP	GUAACAG	0	2	0.237
NM_001130105	COL4A3BP	UAAGACG	0	1	0.000
NM_001130105	COL4A3BP	UAAGACU	0	2	0.000
NM_001130105	COL4A3BP	UAUUGCU	0	1	0.000
NM_001130105	COL4A3BP	UCAAGUA	0	1	0.000
NM_001130105	COL4A3BP	UCACAUU	1	1	0.131
NM_001130105	COL4A3BP	UGUGCUU	1	0	0.425
NM_001130105	COL4A3BP	UUUUUGC	0	1	0.000
NM_001130106	HSPBP1	CCAGUGU	0	1	0.000
NM_001130106	HSPBP1	GAGAUGA	0	1	0.110
NM_001130106	HSPBP1	GCUGGUG	0	1	0.036
NM_001130106	HSPBP1	GGAAGAC	0	1	0.100
NM_001130106	HSPBP1	GGCAAGA	0	2	0.000
NM_001130106	HSPBP1	GGCAGUG	0	1	0.163
NM_001130106	HSPBP1	UCCAGUU	0	1	0.000
NM_001130107	KLC1	AAGGCAC	0	1	0.000
NM_001130110	SETBP1	AGCUUAU	0	1	0.000
NM_001130110	SETBP1	CUUUGGU	0	1	0.000
NM_001130110	SETBP1	GCAGCAU	0	1	0.008
NM_001130110	SETBP1	GGAAGAC	0	1	0.137
NM_001130111	FAM108A1	UAUUGCU	1	0	0.490
NM_001130112	RFC5	CCCUGAG	0	1	0.060
NM_001130112	RFC5	CUCCCAA	0	1	0.000
NM_001130112	RFC5	GCAGCAU	0	1	0.107
NM_001130112	RFC5	GCUGGUG	0	1	0.061
NM_001130112	RFC5	GGAAGAC	0	1	0.137
NM_001130112	RFC5	GUAACAG	0	1	0.028
NM_001130136	ISLR2	AACACUG	0	1	0.167
NM_001130136	ISLR2	ACUGCAU	0	1	0.069
NM_001130136	ISLR2	ACUGGCC	0	2	0.147
NM_001130136	ISLR2	AGCACCA	1	0	0.833
NM_001130136	ISLR2	GGACGGA	0	1	0.000
NM_001130136	ISLR2	GGCUCAG	0	1	0.000
NM_001130136	ISLR2	UCACAGU	0	1	0.000
NM_001130136	ISLR2	UGUGCGU	0	1	0.000
NM_001130136	ISLR2	UGUGCUU	2	0	0.911
NM_001130137	ISLR2	AACACUG	0	1	0.167
NM_001130137	ISLR2	ACUGCAU	0	1	0.069
NM_001130137	ISLR2	ACUGGCC	0	2	0.147
NM_001130137	ISLR2	AGCACCA	1	0	0.833
NM_001130137	ISLR2	GGACGGA	0	1	0.000
NM_001130137	ISLR2	GGCUCAG	0	1	0.000
NM_001130137	ISLR2	UCACAGU	0	1	0.000
NM_001130137	ISLR2	UGUGCGU	0	1	0.000
NM_001130137	ISLR2	UGUGCUU	2	0	0.911
NM_001130138	ISLR2	AACACUG	0	1	0.167
NM_001130138	ISLR2	ACUGCAU	0	1	0.069
NM_001130138	ISLR2	ACUGGCC	0	2	0.147
NM_001130138	ISLR2	AGCACCA	1	0	0.833
NM_001130138	ISLR2	GGACGGA	0	1	0.000
NM_001130138	ISLR2	GGCUCAG	0	1	0.000
NM_001130138	ISLR2	UCACAGU	0	1	0.000
NM_001130138	ISLR2	UGUGCGU	0	1	0.000
NM_001130138	ISLR2	UGUGCUU	2	0	0.911
NM_001130140	ERAP2	AAAGUGC	0	1	0.000
NM_001130140	ERAP2	AACACUG	0	1	0.109
NM_001130140	ERAP2	AAGUGCU	0	1	0.000
NM_001130140	ERAP2	ACAGUAU	0	1	0.000
NM_001130140	ERAP2	ACAUUCA	0	1	0.000
NM_001130140	ERAP2	ACCCUGU	0	1	0.000
NM_001130140	ERAP2	ACUGGCC	0	1	0.076
NM_001130140	ERAP2	CCUUCAU	0	1	0.097
NM_001130140	ERAP2	CUCCCAA	0	1	0.202
NM_001130140	ERAP2	GAGGUAG	0	1	0.000
NM_001130140	ERAP2	GGAAUGU	0	3	0.000
NM_001130140	ERAP2	UAUUGCU	0	1	0.000
NM_001130140	ERAP2	UGAAAUG	0	1	0.121
NM_001130140	ERAP2	UGACCUA	0	1	0.088
NM_001130140	ERAP2	UGCAUUG	0	1	0.000
NM_001130140	ERAP2	UUGGCAC	0	1	0.000
NM_001130140	ERAP2	UUUUUGC	0	2	0.552
NM_001130141	PCBP3	AACACUG	0	1	0.000
NM_001130141	PCBP3	AACCUGG	0	1	0.000
NM_001130141	PCBP3	AAGUGCU	1	0	0.466
NM_001130141	PCBP3	ACUGCAU	0	1	0.069
NM_001130141	PCBP3	CAGCAGG	0	1	0.107
NM_001130141	PCBP3	CCAGCAU	0	1	0.072
NM_001130141	PCBP3	CGACCCA	0	1	0.000
NM_001130141	PCBP3	GGAAGAC	1	0	0.000
NM_001130141	PCBP3	GGACGGA	0	1	0.000
NM_001130142	VWA5A	AACCUGG	0	1	0.000
NM_001130142	VWA5A	AAGGCAC	0	1	0.000
NM_001130142	VWA5A	AAGGUGC	0	1	0.117
NM_001130142	VWA5A	AAGUGCU	0	1	0.000
NM_001130142	VWA5A	ACUGCAU	0	1	0.058
NM_001130142	VWA5A	AUGGCAC	0	1	0.000
NM_001130142	VWA5A	CACAGUG	0	1	0.000
NM_001130142	VWA5A	GGAAGAC	0	1	0.098
NM_001130142	VWA5A	GGCAGUG	0	1	0.150
NM_001130142	VWA5A	UCACAGU	0	1	0.000
NM_001130142	VWA5A	UCCCUUU	0	1	0.147
NM_001130142	VWA5A	UGCAUUG	0	1	0.000
NM_001130143	PPP1R14D	CUCCCAA	0	1	0.136
NM_001130144	LTBP3	GGCUCAG	0	1	0.463
NM_001130145	YAP1	AACACUG	1	1	0.514
NM_001130145	YAP1	AACAGUC	0	1	0.069
NM_001130145	YAP1	AAGGCAC	0	2	0.000
NM_001130145	YAP1	AAGGUGC	0	1	0.119
NM_001130145	YAP1	AAUACUG	0	1	0.000
NM_001130145	YAP1	ACAGUAC	0	1	0.000
NM_001130145	YAP1	ACAUUCA	0	1	0.000
NM_001130145	YAP1	ACUGGCC	0	1	0.000
NM_001130145	YAP1	AGCAGCA	1	1	0.649
NM_001130145	YAP1	AGCAGCG	0	1	0.000
NM_001130145	YAP1	AGCUGCC	0	1	0.000
NM_001130145	YAP1	AGCUUAU	1	1	0.492
NM_001130145	YAP1	AGGUAGU	0	1	0.000
NM_001130145	YAP1	CACAGUG	0	2	0.000
NM_001130145	YAP1	CCUUCAU	1	1	0.188
NM_001130145	YAP1	CUUUGGU	1	0	0.558
NM_001130145	YAP1	GAGAACU	0	1	0.000
NM_001130145	YAP1	GAGGUAG	0	1	0.000
NM_001130145	YAP1	GCUACAU	0	1	0.065
NM_001130145	YAP1	GCUGGUG	0	1	0.127
NM_001130145	YAP1	GGAAGAC	0	1	0.099
NM_001130145	YAP1	GUAACAG	0	1	0.035
NM_001130145	YAP1	UCACAGU	0	2	0.331
NM_001130145	YAP1	UGCAUUG	0	2	0.000
NM_001130145	YAP1	UUGUUCG	1	1	0.576
NM_001130145	YAP1	UUUUUGC	0	1	0.331
NM_001130146	CCDC77	AGCUUAU	0	1	0.000
NM_001130146	CCDC77	AGUGGUU	0	1	0.000
NM_001130146	CCDC77	AUUGCAC	0	1	0.000
NM_001130146	CCDC77	GGACGGA	0	1	0.000
NM_001130146	CCDC77	UAUUGCU	0	1	0.000
NM_001130147	CCDC77	AGCUUAU	0	1	0.000
NM_001130147	CCDC77	AGUGGUU	0	1	0.000
NM_001130147	CCDC77	AUUGCAC	0	1	0.000
NM_001130147	CCDC77	GGACGGA	0	1	0.000
NM_001130147	CCDC77	UAUUGCU	0	1	0.000
NM_001130148	CCDC77	AGCUUAU	0	1	0.000
NM_001130148	CCDC77	AGUGGUU	0	1	0.000
NM_001130148	CCDC77	AUUGCAC	0	1	0.000
NM_001130148	CCDC77	GGACGGA	0	1	0.000
NM_001130148	CCDC77	UAUUGCU	0	1	0.000
NM_001130156	MLF1	ACAUUCA	1	1	0.714
NM_001130156	MLF1	AGCACCA	1	0	0.833
NM_001130156	MLF1	CCUUCAU	0	1	0.097
NM_001130156	MLF1	UAAGACG	0	1	0.072
NM_001130156	MLF1	UAAGACU	0	1	0.072
NM_001130156	MLF1	UCACAUU	0	1	0.051
NM_001130156	MLF1	UGCAUUG	0	1	0.000
NM_001130157	MLF1	ACAUUCA	1	1	0.714
NM_001130157	MLF1	AGCACCA	1	0	0.833
NM_001130157	MLF1	CCUUCAU	0	1	0.097
NM_001130157	MLF1	UAAGACG	0	1	0.072
NM_001130157	MLF1	UAAGACU	0	1	0.072
NM_001130157	MLF1	UCACAUU	0	1	0.051
NM_001130157	MLF1	UGCAUUG	0	1	0.000
NM_001130158	MYO1B	AACAGUC	0	1	0.045
NM_001130158	MYO1B	AACCUGG	0	1	0.151
NM_001130158	MYO1B	ACCCUGU	0	1	0.000
NM_001130158	MYO1B	AUGGCAC	1	0	0.282
NM_001130158	MYO1B	AUGGCUU	0	1	0.000
NM_001130158	MYO1B	AUUGCAC	2	0	0.989
NM_001130158	MYO1B	CACAGUG	0	1	0.000
NM_001130158	MYO1B	CUCCCAA	0	1	0.000
NM_001130158	MYO1B	CUUUGGU	0	1	0.000
NM_001130158	MYO1B	GAGAACU	0	1	0.000
NM_001130158	MYO1B	GAGAUGA	0	1	0.110
NM_001130158	MYO1B	GUCAGUU	1	0	0.312
NM_001130158	MYO1B	UAAGACG	0	1	0.000
NM_001130158	MYO1B	UAAGACU	0	1	0.000
NM_001130158	MYO1B	UAAUGCU	0	1	0.057
NM_001130158	MYO1B	UAUUGCU	1	0	0.891
NM_001130158	MYO1B	UUGGUCC	0	1	0.052
NM_001130159	STOX1	CACAGUG	0	1	0.000
NM_001130159	STOX1	CUCCCAA	0	1	0.000
NM_001130159	STOX1	UAAGACG	0	1	0.000
NM_001130159	STOX1	UAAGACU	0	1	0.000
NM_001130159	STOX1	UAAUGCU	0	1	0.057
NM_001130159	STOX1	UCACAGU	0	1	0.000
NM_001130160	STOX1	CACAGUG	0	1	0.000
NM_001130160	STOX1	CUCCCAA	0	1	0.000
NM_001130160	STOX1	UAAGACG	0	1	0.000
NM_001130160	STOX1	UAAGACU	0	1	0.000
NM_001130160	STOX1	UAAUGCU	0	1	0.057
NM_001130160	STOX1	UCACAGU	0	1	0.000
NM_001130161	STOX1	ACAUUCA	0	1	0.000
NM_001130161	STOX1	CCAGUGU	0	1	0.000
NM_001130161	STOX1	CUCCCAA	1	0	0.000
NM_001130162	STOX1	CACAGUG	0	1	0.000
NM_001130162	STOX1	CUCCCAA	0	1	0.000
NM_001130162	STOX1	UAAGACG	0	1	0.000
NM_001130162	STOX1	UAAGACU	0	1	0.000
NM_001130162	STOX1	UAAUGCU	0	1	0.057
NM_001130162	STOX1	UCACAGU	0	1	0.000
NM_001130167	PSG8	ACUGCAU	0	1	0.069
NM_001130167	PSG8	AGCUUAU	0	1	0.000
NM_001130167	PSG8	CACAGUG	0	1	0.000
NM_001130167	PSG8	CCCUGAG	0	1	0.058
NM_001130167	PSG8	GAGAUGA	0	2	0.047
NM_001130167	PSG8	GGAAGAC	0	1	0.098
NM_001130167	PSG8	GGCUCAG	0	1	0.000
NM_001130167	PSG8	UCACAUU	0	1	0.000
NM_001130168	PSG8	ACUGCAU	0	1	0.069
NM_001130168	PSG8	AGCUUAU	0	1	0.000
NM_001130168	PSG8	CACAGUG	0	1	0.000
NM_001130168	PSG8	CCCUGAG	0	1	0.058
NM_001130168	PSG8	GAGAUGA	0	2	0.047
NM_001130168	PSG8	GGAAGAC	0	1	0.098
NM_001130168	PSG8	GGCUCAG	0	1	0.000
NM_001130168	PSG8	UCACAUU	0	1	0.000
NM_001130172	MYB	AACAGUC	0	1	0.061
NM_001130172	MYB	AAGGCAC	0	1	0.524
NM_001130172	MYB	AAUACUG	1	1	0.630
NM_001130172	MYB	ACAGUAC	0	1	0.267
NM_001130172	MYB	ACAGUAU	0	1	0.267
NM_001130172	MYB	AGCAGCA	2	0	0.933
NM_001130172	MYB	AGCAGCG	1	1	0.903
NM_001130172	MYB	AGUGCAA	1	1	0.729
NM_001130172	MYB	AUUGCAC	0	1	0.000
NM_001130172	MYB	CAGUGCA	0	1	0.222
NM_001130172	MYB	CUACAGU	0	1	0.000
NM_001130172	MYB	CUCCCAA	3	1	0.260
NM_001130172	MYB	GCAGCAU	1	0	0.360
NM_001130172	MYB	GCUACAU	0	1	0.038
NM_001130172	MYB	GGCAGUG	0	1	0.150
NM_001130172	MYB	UAAGACU	0	1	0.000
NM_001130172	MYB	UAAUGCU	2	0	0.476
NM_001130172	MYB	UGCAUAG	1	0	0.410
NM_001130172	MYB	UUGGCAA	1	0	0.741
NM_001130172	MYB	UUGGCAC	1	0	0.741
NM_001130173	MYB	AACAGUC	0	1	0.061
NM_001130173	MYB	AAGGCAC	0	1	0.524
NM_001130173	MYB	AAUACUG	1	1	0.630
NM_001130173	MYB	ACAGUAC	0	1	0.267
NM_001130173	MYB	ACAGUAU	0	1	0.267
NM_001130173	MYB	AGCAGCA	2	0	0.933
NM_001130173	MYB	AGCAGCG	1	1	0.903
NM_001130173	MYB	AGUGCAA	1	1	0.729
NM_001130173	MYB	AUUGCAC	0	1	0.000
NM_001130173	MYB	CAGUGCA	0	1	0.222
NM_001130173	MYB	CUACAGU	0	1	0.000
NM_001130173	MYB	CUCCCAA	3	1	0.260
NM_001130173	MYB	GCAGCAU	1	0	0.360
NM_001130173	MYB	GCUACAU	0	1	0.038
NM_001130173	MYB	GGCAGUG	0	1	0.150
NM_001130173	MYB	UAAGACU	0	1	0.000
NM_001130173	MYB	UAAUGCU	2	0	0.476
NM_001130173	MYB	UGCAUAG	1	0	0.410
NM_001130173	MYB	UUGGCAA	1	0	0.741
NM_001130173	MYB	UUGGCAC	1	0	0.741
NM_001130182	DNAJA4	AAAGUGC	0	1	0.000
NM_001130182	DNAJA4	AACACUG	0	2	0.322
NM_001130182	DNAJA4	AACCUGG	0	1	0.000
NM_001130182	DNAJA4	ACAGUAC	0	1	0.000
NM_001130182	DNAJA4	ACAGUAU	0	1	0.000
NM_001130182	DNAJA4	ACAUUCA	1	0	0.468
NM_001130182	DNAJA4	AGCAGCA	0	2	0.072
NM_001130182	DNAJA4	AGCAGCG	0	1	0.000
NM_001130182	DNAJA4	AUGACAC	0	1	0.000
NM_001130182	DNAJA4	AUGGCAC	0	1	0.000
NM_001130182	DNAJA4	AUGGCUU	0	1	0.309
NM_001130182	DNAJA4	CACAGUG	0	1	0.000
NM_001130182	DNAJA4	CCCUGAG	0	1	0.175
NM_001130182	DNAJA4	CUUUGGU	1	0	0.721
NM_001130182	DNAJA4	GAGAUGA	0	2	0.208
NM_001130182	DNAJA4	GAGGUAG	0	1	0.000
NM_001130182	DNAJA4	GAUCAGA	0	1	0.104
NM_001130182	DNAJA4	GCAGCAU	0	1	0.009
NM_001130182	DNAJA4	GGAAGAC	0	1	0.101
NM_001130182	DNAJA4	GUGCAAA	0	1	0.000
NM_001130182	DNAJA4	UGUGCUU	0	1	0.241
NM_001130182	DNAJA4	UUUUUGC	0	1	0.331
NM_001130183	DNAJA4	AAAGUGC	0	1	0.000
NM_001130183	DNAJA4	AACACUG	0	2	0.322
NM_001130183	DNAJA4	AACCUGG	0	1	0.000
NM_001130183	DNAJA4	ACAGUAC	0	1	0.000
NM_001130183	DNAJA4	ACAGUAU	0	1	0.000
NM_001130183	DNAJA4	ACAUUCA	1	0	0.468
NM_001130183	DNAJA4	AGCAGCA	0	2	0.072
NM_001130183	DNAJA4	AGCAGCG	0	1	0.000
NM_001130183	DNAJA4	AUGACAC	0	1	0.000
NM_001130183	DNAJA4	AUGGCAC	0	1	0.000
NM_001130183	DNAJA4	AUGGCUU	0	1	0.309
NM_001130183	DNAJA4	CACAGUG	0	1	0.000
NM_001130183	DNAJA4	CCCUGAG	0	1	0.175
NM_001130183	DNAJA4	CUUUGGU	1	0	0.721
NM_001130183	DNAJA4	GAGAUGA	0	2	0.208
NM_001130183	DNAJA4	GAGGUAG	0	1	0.000
NM_001130183	DNAJA4	GAUCAGA	0	1	0.104
NM_001130183	DNAJA4	GCAGCAU	0	1	0.009
NM_001130183	DNAJA4	GGAAGAC	0	1	0.101
NM_001130183	DNAJA4	GUGCAAA	0	1	0.000
NM_001130183	DNAJA4	UGUGCUU	0	1	0.241
NM_001130183	DNAJA4	UUUUUGC	0	1	0.331
NM_001130404	PRR20B	ACAUUCA	0	1	0.000
NM_001130404	PRR20B	AGUGGUU	0	1	0.000
NM_001130404	PRR20B	CCAGUGU	0	1	0.000
NM_001130404	PRR20B	GUCAGUU	0	1	0.193
NM_001130404	PRR20B	UAUUGCU	0	1	0.000
NM_001130404	PRR20B	UCCAGUU	0	1	0.000
NM_001130404	PRR20B	UGAAAUG	0	1	0.090
NM_001130404	PRR20B	UUGGCAA	0	1	0.000
NM_001130404	PRR20B	UUGGCAC	0	1	0.000
NM_001130405	PRR20C	ACAUUCA	0	1	0.000
NM_001130405	PRR20C	AGUGGUU	0	1	0.000
NM_001130405	PRR20C	CCAGUGU	0	1	0.000
NM_001130405	PRR20C	GUCAGUU	0	1	0.193
NM_001130405	PRR20C	UAUUGCU	0	1	0.000
NM_001130405	PRR20C	UCCAGUU	0	1	0.000
NM_001130405	PRR20C	UGAAAUG	0	1	0.090
NM_001130405	PRR20C	UUGGCAA	0	1	0.000
NM_001130405	PRR20C	UUGGCAC	0	1	0.000
NM_001130406	PRR20D	ACAUUCA	0	1	0.000
NM_001130406	PRR20D	AGUGGUU	0	1	0.000
NM_001130406	PRR20D	CCAGUGU	0	1	0.000
NM_001130406	PRR20D	GUCAGUU	0	1	0.193
NM_001130406	PRR20D	UAUUGCU	0	1	0.000
NM_001130406	PRR20D	UCCAGUU	0	1	0.000
NM_001130406	PRR20D	UGAAAUG	0	1	0.090
NM_001130406	PRR20D	UUGGCAA	0	1	0.000
NM_001130406	PRR20D	UUGGCAC	0	1	0.000
NM_001130407	PRR20E	ACAUUCA	0	1	0.000
NM_001130407	PRR20E	AGUGGUU	0	1	0.000
NM_001130407	PRR20E	CCAGUGU	0	1	0.000
NM_001130407	PRR20E	GUCAGUU	0	1	0.193
NM_001130407	PRR20E	UAUUGCU	0	1	0.000
NM_001130407	PRR20E	UCCAGUU	0	1	0.000
NM_001130407	PRR20E	UGAAAUG	0	1	0.090
NM_001130407	PRR20E	UUGGCAA	0	1	0.000
NM_001130407	PRR20E	UUGGCAC	0	1	0.000
NM_001130410	ACAA1	AGCAGCA	0	1	0.072
NM_001130410	ACAA1	AUUGCAC	0	1	0.000
NM_001130410	ACAA1	CAGCAGG	0	1	0.104
NM_001130410	ACAA1	GGCUCAG	0	1	0.000
NM_001130410	ACAA1	UCACAUU	0	1	0.000
NM_001130413	SCNN1D	GCUGGUG	0	1	0.000
NM_001130413	SCNN1D	GGCAGUG	0	1	0.150
NM_001130414	APBA2	AGCUGCC	0	1	0.000
NM_001130414	APBA2	CACAGUG	1	0	0.944
NM_001130414	APBA2	CGUGUCU	0	1	0.000
NM_001130414	APBA2	GAUAUGU	0	1	0.071
NM_001130414	APBA2	UCACAGU	1	0	0.794
NM_001130414	APBA2	UCACAUU	0	1	0.033
NM_001130414	APBA2	UGUGCGU	0	1	0.066
NM_001130414	APBA2	UUGGCAA	1	0	0.494
NM_001130414	APBA2	UUGGCAC	1	0	0.733
NM_001130414	APBA2	UUGUUCG	0	1	0.000
NM_001130415	APOLD1	AAAGUGC	0	2	0.000
NM_001130415	APOLD1	AACACUG	1	0	0.648
NM_001130415	APOLD1	AACAGUC	0	1	0.000
NM_001130415	APOLD1	AAGUGCU	0	1	0.009
NM_001130415	APOLD1	AAUCUCA	0	1	0.000
NM_001130415	APOLD1	AAUCUCU	0	1	0.028
NM_001130415	APOLD1	ACAUUCA	0	1	0.000
NM_001130415	APOLD1	ACCCUGU	0	1	0.000
NM_001130415	APOLD1	AGCACCA	0	2	0.011
NM_001130415	APOLD1	AGCUUAU	0	1	0.057
NM_001130415	APOLD1	AUGACAC	0	1	0.143
NM_001130415	APOLD1	AUGGCAC	0	1	0.000
NM_001130415	APOLD1	AUGUGCC	0	1	0.150
NM_001130415	APOLD1	CACAGUG	1	0	0.477
NM_001130415	APOLD1	CAGCAGG	0	1	0.000
NM_001130415	APOLD1	CCAGCAU	0	1	0.116
NM_001130415	APOLD1	CCCUGAG	0	1	0.000
NM_001130415	APOLD1	CCUUCAU	1	0	0.144
NM_001130415	APOLD1	CUACAGU	0	1	0.149
NM_001130415	APOLD1	CUCCCAA	0	2	0.196
NM_001130415	APOLD1	GAGAUGA	0	1	0.110
NM_001130415	APOLD1	GAUUGUC	0	1	0.000
NM_001130415	APOLD1	GCUACAU	0	2	0.240
NM_001130415	APOLD1	GCUGGUG	0	1	0.000
NM_001130415	APOLD1	GGAAGAC	0	2	0.224
NM_001130415	APOLD1	GGCAGUG	0	1	0.036
NM_001130415	APOLD1	GGCUCAG	0	2	0.000
NM_001130415	APOLD1	GUAACAG	0	1	0.000
NM_001130415	APOLD1	GUCAGUU	0	1	0.095
NM_001130415	APOLD1	GUGCAAA	1	0	0.415
NM_001130415	APOLD1	UCACAGU	0	1	0.068
NM_001130415	APOLD1	UCACAUU	1	2	0.197
NM_001130415	APOLD1	UUGGCAA	0	1	0.000
NM_001130415	APOLD1	UUGGCAC	0	1	0.000
NM_001130415	APOLD1	UUUUUGC	0	1	0.000
NM_001130417	SLC8A3	AAUACUG	0	1	0.000
NM_001130417	SLC8A3	AAUCUCU	0	1	0.073
NM_001130417	SLC8A3	ACCCUGU	0	1	0.000
NM_001130417	SLC8A3	AGCUUAU	1	1	0.379
NM_001130417	SLC8A3	AUGACAC	1	1	0.000
NM_001130417	SLC8A3	CAGUGCA	0	1	0.014
NM_001130417	SLC8A3	CUCCCAA	0	1	0.202
NM_001130417	SLC8A3	GAGAUGA	0	1	0.041
NM_001130417	SLC8A3	GGCAGUG	0	1	0.150
NM_001130417	SLC8A3	UAAGACG	0	1	0.267
NM_001130417	SLC8A3	UAAGACU	1	0	0.000
NM_001130417	SLC8A3	UCCAGUU	1	2	0.110
NM_001130417	SLC8A3	UCCCUUU	0	1	0.095
NM_001130417	SLC8A3	UGUGCGU	0	1	0.000
NM_001130417	SLC8A3	UUGUUCG	0	1	0.000
NM_001130417	SLC8A3	UUUUUGC	0	1	0.000
NM_001130420	SMARCC2	AAGGUGC	1	0	0.455
NM_001130420	SMARCC2	AAGUGCU	1	0	0.717
NM_001130420	SMARCC2	ACAUUCA	0	1	0.000
NM_001130420	SMARCC2	AGUGGUU	0	1	0.382
NM_001130420	SMARCC2	CAGCAGG	0	1	0.000
NM_001130420	SMARCC2	CAGUGCA	0	1	0.015
NM_001130420	SMARCC2	CUCCCAA	0	4	0.274
NM_001130420	SMARCC2	GCAGCAU	0	1	0.057
NM_001130420	SMARCC2	GGAAUGU	0	1	0.000
NM_001130420	SMARCC2	GGAGUGU	0	1	0.000
NM_001130420	SMARCC2	UAAGACG	0	1	0.188
NM_001130420	SMARCC2	UCACAUU	0	1	0.049
NM_001130420	SMARCC2	UGUGCUU	0	1	0.000
NM_001130420	SMARCC2	UUGGUCC	0	1	0.000
NM_001130438	SPTAN1	AGCACCA	0	1	0.163
NM_001130438	SPTAN1	AGCAGCG	0	1	0.135
NM_001130438	SPTAN1	CACAGUG	0	1	0.000
NM_001130438	SPTAN1	GAUUGUC	0	1	0.000
NM_001130438	SPTAN1	GCAGCAU	0	1	0.035
NM_001130440	SRP9	AACAGUC	0	1	0.050
NM_001130440	SRP9	AAGGCAC	0	1	0.000
NM_001130440	SRP9	AAUCUCA	0	1	0.027
NM_001130440	SRP9	AAUCUCU	0	1	0.027
NM_001130440	SRP9	ACAGUAU	0	1	0.000
NM_001130440	SRP9	AGGUAGU	0	1	0.000
NM_001130440	SRP9	CACAGUG	0	1	0.000
NM_001130440	SRP9	CCUUCAU	0	1	0.097
NM_001130440	SRP9	GUAGUGU	0	1	0.002
NM_001130440	SRP9	UCCAGUU	0	1	0.000
NM_001130442	HRAS	CCAGCAU	0	1	0.072
NM_001130442	HRAS	UGUGCUU	0	1	0.000
NM_001130445	SSFA2	AAAGUGC	0	1	0.000
NM_001130445	SSFA2	AACACUG	0	1	0.167
NM_001130445	SSFA2	AAGGCAC	1	0	0.000
NM_001130445	SSFA2	AAUACUG	0	1	0.000
NM_001130445	SSFA2	ACAGUAC	0	1	0.000
NM_001130445	SSFA2	ACAGUAU	0	1	0.000
NM_001130445	SSFA2	AGCUUAU	0	1	0.000
NM_001130445	SSFA2	AUUGCAC	1	0	0.865
NM_001130445	SSFA2	UAUUGCU	1	0	0.671
NM_001130445	SSFA2	UCAAGUA	1	1	0.572
NM_001130446	C10orf131	CCAGCAU	0	1	0.000
NM_001130446	C10orf131	CCUUCAU	1	0	0.526
NM_001130446	C10orf131	GGCAGUG	0	1	0.472
NM_001130446	C10orf131	UCCCUUU	0	1	0.147
NM_001130446	C10orf131	UUGGCAA	1	0	0.740
NM_001130446	C10orf131	UUGGCAC	1	0	0.740
NM_001130447	HAUS2	AAAGUGC	0	1	0.000
NM_001130447	HAUS2	AACAGUC	0	1	0.023
NM_001130447	HAUS2	AACCUGG	0	1	0.000
NM_001130447	HAUS2	AAGUGCU	0	1	0.000
NM_001130447	HAUS2	AAUACUG	0	1	0.000
NM_001130447	HAUS2	ACUGCAU	0	1	0.000
NM_001130447	HAUS2	AGCAGCA	0	1	0.072
NM_001130447	HAUS2	AUGACAC	0	1	0.000
NM_001130447	HAUS2	CACAGUG	0	1	0.000
NM_001130447	HAUS2	CUACAGU	0	1	0.000
NM_001130447	HAUS2	CUCCCAA	0	3	0.491
NM_001130447	HAUS2	GGAGUGU	0	1	0.000
NM_001130447	HAUS2	GGCAAGA	0	1	0.000
NM_001130447	HAUS2	GUAAACA	0	1	0.035
NM_001130447	HAUS2	GUCAGUU	0	1	0.119
NM_001130447	HAUS2	UAAGACG	0	1	0.000
NM_001130447	HAUS2	UAAGACU	0	1	0.000
NM_001130447	HAUS2	UCAAGUA	0	2	0.000
NM_001130447	HAUS2	UUGGUCC	1	0	0.854
NM_001130447	HAUS2	UUUUUGC	0	3	0.700
NM_001130448	C15orf62	AAUGCCC	0	1	0.000
NM_001130448	C15orf62	AGCUGCC	0	1	0.000
NM_001130448	C15orf62	CCAGUGU	0	1	0.071
NM_001130448	C15orf62	CCCUGAG	0	1	0.000
NM_001130448	C15orf62	CCUUCAU	0	1	0.051
NM_001130448	C15orf62	GCUGGUG	0	1	0.000
NM_001130448	C15orf62	GGAAUGU	0	1	0.000
NM_001130448	C15orf62	GUAGUGU	0	1	0.000
NM_001130448	C15orf62	UCCAGUU	0	2	0.003
NM_001130448	C15orf62	UCCCUUU	0	2	0.173
NM_001130455	DYSF	CUACAGU	0	1	0.000
NM_001130455	DYSF	GGAGUGU	0	1	0.000
NM_001130475	THAP5	AACACUG	0	1	0.000
NM_001130475	THAP5	AAGUGCU	0	1	0.000
NM_001130475	THAP5	AAUACUG	0	1	0.000
NM_001130475	THAP5	ACAGUAC	0	1	0.000
NM_001130475	THAP5	ACAGUAU	0	2	0.000
NM_001130475	THAP5	AGCUUAU	0	2	0.057
NM_001130475	THAP5	AUGUGCC	0	1	0.134
NM_001130475	THAP5	GAGAACU	0	1	0.000
NM_001130475	THAP5	GGAAUGU	0	1	0.000
NM_001130475	THAP5	GGCUCAG	0	1	0.000
NM_001130475	THAP5	UCAAGUA	0	2	0.451
NM_001130475	THAP5	UUGUUCG	0	1	0.000
NM_001130478	LY6H	AGCUGCC	0	1	0.000
NM_001130478	LY6H	GGCUCAG	0	1	0.227
NM_001130480	VRK2	AUGACAC	0	2	0.022
NM_001130481	VRK2	AUGACAC	0	2	0.022
NM_001130482	VRK2	AUGACAC	0	2	0.022
NM_001130483	VRK2	AUGACAC	0	2	0.022
NM_001130487	NDRG4	AACAGUC	0	1	0.166
NM_001130487	NDRG4	AACCUGG	0	1	0.000
NM_001130487	NDRG4	AAGGUGC	0	1	0.059
NM_001130487	NDRG4	ACAGUAC	1	0	0.308
NM_001130487	NDRG4	ACAGUAU	1	0	0.308
NM_001130487	NDRG4	ACAUUCA	0	1	0.046
NM_001130487	NDRG4	AGCACCA	0	4	0.362
NM_001130487	NDRG4	AGCAGCA	0	1	0.072
NM_001130487	NDRG4	AUGGCUU	1	0	0.711
NM_001130487	NDRG4	CAGCAGG	0	1	0.107
NM_001130487	NDRG4	CUACAGU	1	0	0.344
NM_001130487	NDRG4	CUCCCAA	0	2	0.135
NM_001130487	NDRG4	GAGAUGA	0	1	0.049
NM_001130487	NDRG4	GAUUGUC	1	0	0.740
NM_001130487	NDRG4	GCAGCAU	1	0	0.000
NM_001130487	NDRG4	GGCUCAG	1	0	0.514
NM_001130487	NDRG4	UCACAUU	1	0	0.286
NM_001130487	NDRG4	UGUGCGU	0	1	0.000
NM_001130487	NDRG4	UGUGCUU	1	0	0.707
NM_001130514	C19orf69	AAUACUG	0	1	0.000
NM_001130514	C19orf69	AGCAGCA	0	1	0.091
NM_001130514	C19orf69	CAGCAGG	0	1	0.000
NM_001130514	C19orf69	CCAGCAU	0	1	0.000
NM_001130514	C19orf69	GAGAUGA	0	1	0.042
NM_001130514	C19orf69	GAUAUGU	0	1	0.071
NM_001130514	C19orf69	UGACCUA	0	1	0.086
NM_001130517	MPST	AACGGAA	0	1	0.000
NM_001130517	MPST	ACUGGCC	0	1	0.000
NM_001130517	MPST	AGCACCA	0	1	0.034
NM_001130517	MPST	GAGAUGA	0	1	0.041
NM_001130517	MPST	GCUGGUG	0	1	0.244
NM_001130518	CSGALNACT1	AAAGUGC	1	0	0.440
NM_001130518	CSGALNACT1	AAUCUCA	0	1	0.000
NM_001130518	CSGALNACT1	AAUCUCU	0	1	0.186
NM_001130518	CSGALNACT1	ACAUUCA	0	1	0.000
NM_001130518	CSGALNACT1	ACCCUGU	0	1	0.000
NM_001130518	CSGALNACT1	AUGACAC	0	1	0.143
NM_001130518	CSGALNACT1	AUGGCAC	0	1	0.000
NM_001130518	CSGALNACT1	CAGUGCA	0	1	0.222
NM_001130518	CSGALNACT1	CCAGUGU	1	0	0.518
NM_001130518	CSGALNACT1	CUCCCAA	0	1	0.137
NM_001130518	CSGALNACT1	CUUUGGU	1	0	0.861
NM_001130518	CSGALNACT1	GUAAACA	0	1	0.000
NM_001130518	CSGALNACT1	GUGCAAA	0	1	0.000
NM_001130518	CSGALNACT1	UCACAGU	0	1	0.000
NM_001130518	CSGALNACT1	UCACAUU	0	1	0.049
NM_001130518	CSGALNACT1	UGAAAUG	0	1	0.000
NM_001130518	CSGALNACT1	UGUGCUU	1	0	0.491
NM_001130518	CSGALNACT1	UUGGCAA	0	1	0.000
NM_001130518	CSGALNACT1	UUGGCAC	0	1	0.000
NM_001130519	ZNF195	AAAGUGC	0	1	0.000
NM_001130519	ZNF195	GAGAACU	0	1	0.000
NM_001130519	ZNF195	GAUCAGA	0	1	0.116
NM_001130519	ZNF195	GUAACAG	0	1	0.027
NM_001130519	ZNF195	UCACAUU	0	1	0.049
NM_001130519	ZNF195	UUUUUGC	0	2	0.121
NM_001130520	ZNF195	AAAGUGC	0	1	0.000
NM_001130520	ZNF195	GAGAACU	0	1	0.000
NM_001130520	ZNF195	GAUCAGA	0	1	0.116
NM_001130520	ZNF195	GUAACAG	0	1	0.027
NM_001130520	ZNF195	UCACAUU	0	1	0.049
NM_001130520	ZNF195	UUUUUGC	0	2	0.121
NM_001130523	CSDE1	AAAGUGC	0	1	0.000
NM_001130523	CSDE1	AACAGUC	1	0	0.000
NM_001130523	CSDE1	AAGGCAC	1	0	0.573
NM_001130523	CSDE1	ACCCUGU	0	1	0.000
NM_001130523	CSDE1	ACUGGCC	0	1	0.076
NM_001130523	CSDE1	AGCAGCA	1	0	0.000
NM_001130523	CSDE1	CCCUGAG	0	1	0.150
NM_001130523	CSDE1	GAUAUGU	0	1	0.071
NM_001130523	CSDE1	GGAAGAC	0	1	0.101
NM_001130523	CSDE1	UGUGCUU	1	0	0.565
NM_001130523	CSDE1	UUUUUGC	0	2	0.331
NM_001130524	AP1M1	AAGUGCU	1	0	0.587
NM_001130524	AP1M1	AAUACUG	0	1	0.000
NM_001130524	AP1M1	AUGACAC	0	1	0.000
NM_001130524	AP1M1	CUACAGU	0	1	0.131
NM_001130524	AP1M1	GGAAGAC	0	1	0.137
NM_001130524	AP1M1	GGCAAGA	0	1	0.000
NM_001130524	AP1M1	UCACAUU	0	1	0.049
NM_001130524	AP1M1	UUGGCAA	0	1	0.000
NM_001130524	AP1M1	UUGGCAC	0	1	0.000
NM_001130528	SPAG9	AAAGUGC	0	1	0.000
NM_001130528	SPAG9	AACACUG	1	1	0.709
NM_001130528	SPAG9	AACCUGG	0	1	0.055
NM_001130528	SPAG9	AAGGCAC	1	0	0.873
NM_001130528	SPAG9	AAUACUG	2	0	0.904
NM_001130528	SPAG9	ACAGUAC	0	2	0.000
NM_001130528	SPAG9	ACAGUAU	0	1	0.000
NM_001130528	SPAG9	ACAUUCA	1	2	0.625
NM_001130528	SPAG9	ACCCUGU	1	1	0.581
NM_001130528	SPAG9	ACUGCAU	0	1	0.069
NM_001130528	SPAG9	AUGACAC	0	2	0.143
NM_001130528	SPAG9	AUGUGCC	0	2	0.184
NM_001130528	SPAG9	CCUUCAU	0	1	0.097
NM_001130528	SPAG9	CUACAGU	0	1	0.138
NM_001130528	SPAG9	CUCCCAA	0	1	0.202
NM_001130528	SPAG9	CUUUGGU	1	1	0.909
NM_001130528	SPAG9	GAGAACU	0	1	0.000
NM_001130528	SPAG9	GCAGCAU	1	0	0.009
NM_001130528	SPAG9	GGAAGAC	1	0	0.151
NM_001130528	SPAG9	GGAGUGU	0	1	0.000
NM_001130528	SPAG9	GGCUCAG	0	2	0.129
NM_001130528	SPAG9	GUAAACA	1	1	0.393
NM_001130528	SPAG9	GUCAGUU	0	1	0.263
NM_001130528	SPAG9	UCAAGUA	0	1	0.000
NM_001130528	SPAG9	UCCCUUU	0	2	0.209
NM_001130528	SPAG9	UGUGCUU	2	0	0.899
NM_001130528	SPAG9	UUGGCAA	0	2	0.000
NM_001130528	SPAG9	UUGGCAC	0	2	0.000
NM_001130528	SPAG9	UUGUUCG	1	0	0.388
NM_001130528	SPAG9	UUUUUGC	0	3	0.580
NM_001130674	CALU	AAAGUGC	0	1	0.000
NM_001130674	CALU	AACACUG	1	0	0.654
NM_001130674	CALU	AACAGUC	1	1	0.508
NM_001130674	CALU	AACCUGG	1	0	0.426
NM_001130674	CALU	AAGGCAC	1	0	0.948
NM_001130674	CALU	AAUACUG	1	0	0.832
NM_001130674	CALU	AAUCUCA	0	1	0.000
NM_001130674	CALU	AAUCUCU	0	2	0.099
NM_001130674	CALU	ACAUUCA	0	2	0.000
NM_001130674	CALU	ACCCUGU	0	1	0.000
NM_001130674	CALU	ACUGGCC	1	0	0.077
NM_001130674	CALU	AGCACCA	1	0	0.759
NM_001130674	CALU	AGCAGCA	1	1	0.754
NM_001130674	CALU	AGUGGUU	1	0	0.687
NM_001130674	CALU	AUGGCAC	0	1	0.000
NM_001130674	CALU	AUGGCUU	0	1	0.017
NM_001130674	CALU	CAGCAGG	1	1	0.512
NM_001130674	CALU	CCAGUGU	0	1	0.000
NM_001130674	CALU	CCCUGAG	0	1	0.095
NM_001130674	CALU	CCUUCAU	1	0	0.674
NM_001130674	CALU	CUCCCAA	1	0	0.000
NM_001130674	CALU	CUUUGGU	0	1	0.000
NM_001130674	CALU	GAGAACU	0	2	0.000
NM_001130674	CALU	GAGAUGA	0	1	0.108
NM_001130674	CALU	GAGGUAG	1	1	0.931
NM_001130674	CALU	GCAGCAU	1	1	0.652
NM_001130674	CALU	GCUACAU	0	1	0.000
NM_001130674	CALU	GGAAGAC	1	0	0.677
NM_001130674	CALU	GGCAAGA	0	1	0.207
NM_001130674	CALU	GGCAGUG	0	3	0.226
NM_001130674	CALU	GUAAACA	1	1	0.871
NM_001130674	CALU	GUAACAG	0	2	0.027
NM_001130674	CALU	GUAGUGU	0	1	0.015
NM_001130674	CALU	GUGCAAA	0	1	0.000
NM_001130674	CALU	UAAUGCU	0	1	0.057
NM_001130674	CALU	UCAAGUA	0	1	0.000
NM_001130674	CALU	UCACAGU	1	1	0.570
NM_001130674	CALU	UCACAUU	0	1	0.039
NM_001130674	CALU	UCCAGUU	0	1	0.179
NM_001130674	CALU	UCCCUUU	0	1	0.147
NM_001130674	CALU	UGAAAUG	0	1	0.154
NM_001130674	CALU	UGCAUAG	0	1	0.000
NM_001130674	CALU	UGCAUUG	0	3	0.000
NM_001130674	CALU	UGUGCUU	1	0	0.686
NM_001130674	CALU	UUGGCAA	0	2	0.000
NM_001130674	CALU	UUGGCAC	0	3	0.000
NM_001130674	CALU	UUUUUGC	0	1	0.000
NM_001130675	CLGN	AAUCUCA	0	1	0.105
NM_001130675	CLGN	AAUCUCU	0	1	0.073
NM_001130675	CLGN	AUGUGCC	0	1	0.040
NM_001130675	CLGN	AUUGCAC	0	1	0.375
NM_001130675	CLGN	CCAGUGU	0	1	0.000
NM_001130675	CLGN	GAGGUAG	0	1	0.000
NM_001130675	CLGN	GAUAUGU	0	1	0.018
NM_001130675	CLGN	GCUACAU	0	1	0.000
NM_001130675	CLGN	UAUUGCU	0	1	0.556
NM_001130675	CLGN	UGAAAUG	0	1	0.119
NM_001130675	CLGN	UGCAUUG	0	1	0.000
NM_001130675	CLGN	UUGUUCG	0	1	0.000
NM_001130677	C17orf96	AAAGUGC	0	1	0.000
NM_001130677	C17orf96	ACCCGUA	0	1	0.000
NM_001130677	C17orf96	AGCUGCC	1	0	0.512
NM_001130677	C17orf96	CCCUGAG	0	1	0.000
NM_001130677	C17orf96	CCUUCAU	0	1	0.000
NM_001130677	C17orf96	UCACAGU	1	0	0.454
NM_001130677	C17orf96	UCCCUUU	0	1	0.147
NM_001130677	C17orf96	UUGGCAA	0	1	0.000
NM_001130677	C17orf96	UUGGCAC	0	1	0.000
NM_001130677	C17orf96	UUGGUCC	1	0	0.850
NM_001130677	C17orf96	UUGUUCG	0	1	0.030
NM_001130677	C17orf96	UUUUUGC	0	1	0.000
NM_001130678	EIF4E	AACCUGG	0	1	0.055
NM_001130678	EIF4E	AAUACUG	0	1	0.000
NM_001130678	EIF4E	ACAGUAC	0	1	0.000
NM_001130678	EIF4E	ACAGUAU	0	1	0.000
NM_001130678	EIF4E	AGCAGCA	1	0	0.850
NM_001130678	EIF4E	AGCAGCG	1	0	0.850
NM_001130678	EIF4E	CAGUGCA	0	1	0.222
NM_001130678	EIF4E	CCUUCAU	1	0	0.144
NM_001130678	EIF4E	CUACAGU	0	1	0.135
NM_001130678	EIF4E	CUCCCAA	1	0	0.000
NM_001130678	EIF4E	CUUUGGU	1	1	0.898
NM_001130678	EIF4E	GCUACAU	0	1	0.000
NM_001130678	EIF4E	GGAAGAC	1	0	0.674
NM_001130678	EIF4E	GGAAUGU	1	0	0.829
NM_001130678	EIF4E	UAAGACU	0	1	0.000
NM_001130678	EIF4E	UAAUGCU	0	1	0.072
NM_001130678	EIF4E	UCAAGUA	0	3	0.014
NM_001130678	EIF4E	UCACAUU	0	1	0.049
NM_001130678	EIF4E	UGAAAUG	1	0	0.553
NM_001130678	EIF4E	UUGGUCC	0	1	0.020
NM_001130679	EIF4E	AACCUGG	0	1	0.055
NM_001130679	EIF4E	AAUACUG	0	1	0.000
NM_001130679	EIF4E	ACAGUAC	0	1	0.000
NM_001130679	EIF4E	ACAGUAU	0	1	0.000
NM_001130679	EIF4E	AGCAGCA	1	0	0.850
NM_001130679	EIF4E	AGCAGCG	1	0	0.850
NM_001130679	EIF4E	CAGUGCA	0	1	0.222
NM_001130679	EIF4E	CCUUCAU	1	0	0.144
NM_001130679	EIF4E	CUACAGU	0	1	0.135
NM_001130679	EIF4E	CUCCCAA	1	0	0.000
NM_001130679	EIF4E	CUUUGGU	1	1	0.898
NM_001130679	EIF4E	GCUACAU	0	1	0.000
NM_001130679	EIF4E	GGAAGAC	1	0	0.674
NM_001130679	EIF4E	GGAAUGU	1	0	0.829
NM_001130679	EIF4E	UAAGACU	0	1	0.000
NM_001130679	EIF4E	UAAUGCU	0	1	0.072
NM_001130679	EIF4E	UCAAGUA	0	3	0.014
NM_001130679	EIF4E	UCACAUU	0	1	0.049
NM_001130679	EIF4E	UGAAAUG	1	0	0.553
NM_001130679	EIF4E	UUGGUCC	0	1	0.020
NM_001130682	GUCY1A3	AAAGUGC	1	1	0.897
NM_001130682	GUCY1A3	AACAGUC	0	2	0.066
NM_001130682	GUCY1A3	AAGGUGC	0	1	0.000
NM_001130682	GUCY1A3	AAGUGCU	1	1	0.665
NM_001130682	GUCY1A3	AAUACUG	1	0	0.246
NM_001130682	GUCY1A3	AAUGCCC	0	1	0.000
NM_001130682	GUCY1A3	ACAUUCA	0	2	0.000
NM_001130682	GUCY1A3	ACUGCAU	0	1	0.000
NM_001130682	GUCY1A3	AGCUGCC	0	1	0.000
NM_001130682	GUCY1A3	AGGUAGU	0	1	0.000
NM_001130682	GUCY1A3	AGUGCAA	0	1	0.000
NM_001130682	GUCY1A3	AGUGGUU	0	1	0.000
NM_001130682	GUCY1A3	AUGGCAC	0	1	0.053
NM_001130682	GUCY1A3	AUGGCUU	0	1	0.018
NM_001130682	GUCY1A3	AUUGCAC	0	1	0.000
NM_001130682	GUCY1A3	CCCUGAG	0	1	0.000
NM_001130682	GUCY1A3	GAGAACU	0	1	0.000
NM_001130682	GUCY1A3	GCUGGUG	0	1	0.049
NM_001130682	GUCY1A3	GUAAACA	0	1	0.000
NM_001130682	GUCY1A3	UCAAGUA	0	1	0.000
NM_001130682	GUCY1A3	UGAAAUG	0	1	0.119
NM_001130682	GUCY1A3	UGACCUA	0	1	0.067
NM_001130682	GUCY1A3	UUUUUGC	0	2	0.331
NM_001130683	GUCY1A3	AAAGUGC	1	1	0.897
NM_001130683	GUCY1A3	AACACUG	0	1	0.109
NM_001130683	GUCY1A3	AACAGUC	0	3	0.066
NM_001130683	GUCY1A3	AACCUGG	0	1	0.055
NM_001130683	GUCY1A3	AAGGUGC	0	1	0.000
NM_001130683	GUCY1A3	AAGUGCU	1	1	0.665
NM_001130683	GUCY1A3	AAUACUG	1	2	0.246
NM_001130683	GUCY1A3	AAUCUCA	0	1	0.000
NM_001130683	GUCY1A3	AAUCUCU	0	1	0.163
NM_001130683	GUCY1A3	AAUGCCC	0	1	0.000
NM_001130683	GUCY1A3	ACAUUCA	0	2	0.000
NM_001130683	GUCY1A3	ACCCGUA	0	1	0.000
NM_001130683	GUCY1A3	ACUGCAU	0	2	0.057
NM_001130683	GUCY1A3	AGCAGCA	0	1	0.077
NM_001130683	GUCY1A3	AGCUGCC	0	1	0.000
NM_001130683	GUCY1A3	AGCUUAU	0	1	0.000
NM_001130683	GUCY1A3	AGGUAGU	0	2	0.000
NM_001130683	GUCY1A3	AGUGCAA	0	2	0.000
NM_001130683	GUCY1A3	AGUGGUU	0	1	0.000
NM_001130683	GUCY1A3	AUGACAC	0	2	0.143
NM_001130683	GUCY1A3	AUGGCAC	0	2	0.053
NM_001130683	GUCY1A3	AUGGCUU	0	2	0.018
NM_001130683	GUCY1A3	AUUGCAC	0	1	0.000
NM_001130683	GUCY1A3	CCCUGAG	0	1	0.000
NM_001130683	GUCY1A3	CUCCCAA	0	1	0.000
NM_001130683	GUCY1A3	CUUUGGU	0	1	0.000
NM_001130683	GUCY1A3	GAGAACU	0	2	0.000
NM_001130683	GUCY1A3	GAUAUGU	0	1	0.018
NM_001130683	GUCY1A3	GAUUGUC	0	1	0.000
NM_001130683	GUCY1A3	GCAGCAU	0	3	0.089
NM_001130683	GUCY1A3	GCUGGUG	0	1	0.049
NM_001130683	GUCY1A3	GGAAGAC	0	2	0.222
NM_001130683	GUCY1A3	GGAGUGU	0	1	0.000
NM_001130683	GUCY1A3	GGCAGUG	0	2	0.180
NM_001130683	GUCY1A3	GUAAACA	0	1	0.000
NM_001130683	GUCY1A3	GUCAGUU	0	1	0.000
NM_001130683	GUCY1A3	GUGCAAA	0	3	0.023
NM_001130683	GUCY1A3	UAAGACG	0	1	0.000
NM_001130683	GUCY1A3	UAAGACU	0	1	0.000
NM_001130683	GUCY1A3	UCAAGUA	0	1	0.000
NM_001130683	GUCY1A3	UCCCUUU	0	2	0.170
NM_001130683	GUCY1A3	UGAAAUG	0	2	0.219
NM_001130683	GUCY1A3	UGACCUA	0	1	0.067
NM_001130683	GUCY1A3	UGCAUUG	0	2	0.000
NM_001130683	GUCY1A3	UGUGCUU	0	2	0.000
NM_001130683	GUCY1A3	UUGGCAA	0	2	0.000
NM_001130683	GUCY1A3	UUGGCAC	0	2	0.000
NM_001130683	GUCY1A3	UUUUUGC	0	3	0.331
NM_001130684	GUCY1A3	AAAGUGC	1	1	0.897
NM_001130684	GUCY1A3	AACAGUC	0	2	0.066
NM_001130684	GUCY1A3	AAGGUGC	0	1	0.000
NM_001130684	GUCY1A3	AAGUGCU	1	1	0.665
NM_001130684	GUCY1A3	AAUACUG	1	0	0.246
NM_001130684	GUCY1A3	AAUGCCC	0	1	0.000
NM_001130684	GUCY1A3	ACAUUCA	0	2	0.000
NM_001130684	GUCY1A3	ACUGCAU	0	1	0.000
NM_001130684	GUCY1A3	AGCUGCC	0	1	0.000
NM_001130684	GUCY1A3	AGGUAGU	0	1	0.000
NM_001130684	GUCY1A3	AGUGCAA	0	1	0.000
NM_001130684	GUCY1A3	AGUGGUU	0	1	0.000
NM_001130684	GUCY1A3	AUGGCAC	0	1	0.053
NM_001130684	GUCY1A3	AUGGCUU	0	1	0.018
NM_001130684	GUCY1A3	AUUGCAC	0	1	0.000
NM_001130684	GUCY1A3	CCCUGAG	0	1	0.000
NM_001130684	GUCY1A3	GAGAACU	0	1	0.000
NM_001130684	GUCY1A3	GCUGGUG	0	1	0.049
NM_001130684	GUCY1A3	GUAAACA	0	1	0.000
NM_001130684	GUCY1A3	UCAAGUA	0	1	0.000
NM_001130684	GUCY1A3	UGAAAUG	0	1	0.119
NM_001130684	GUCY1A3	UGACCUA	0	1	0.067
NM_001130684	GUCY1A3	UUUUUGC	0	2	0.331
NM_001130685	GUCY1A3	AAAGUGC	1	1	0.897
NM_001130685	GUCY1A3	AACAGUC	0	2	0.066
NM_001130685	GUCY1A3	AAGGUGC	0	1	0.000
NM_001130685	GUCY1A3	AAGUGCU	1	1	0.665
NM_001130685	GUCY1A3	AAUACUG	1	0	0.246
NM_001130685	GUCY1A3	AAUGCCC	0	1	0.000
NM_001130685	GUCY1A3	ACAUUCA	0	2	0.000
NM_001130685	GUCY1A3	ACUGCAU	0	1	0.000
NM_001130685	GUCY1A3	AGCUGCC	0	1	0.000
NM_001130685	GUCY1A3	AGGUAGU	0	1	0.000
NM_001130685	GUCY1A3	AGUGCAA	0	1	0.000
NM_001130685	GUCY1A3	AGUGGUU	0	1	0.000
NM_001130685	GUCY1A3	AUGGCAC	0	1	0.053
NM_001130685	GUCY1A3	AUGGCUU	0	1	0.018
NM_001130685	GUCY1A3	AUUGCAC	0	1	0.000
NM_001130685	GUCY1A3	CCCUGAG	0	1	0.000
NM_001130685	GUCY1A3	GAGAACU	0	1	0.000
NM_001130685	GUCY1A3	GCUGGUG	0	1	0.049
NM_001130685	GUCY1A3	GUAAACA	0	1	0.000
NM_001130685	GUCY1A3	UCAAGUA	0	1	0.000
NM_001130685	GUCY1A3	UGAAAUG	0	1	0.119
NM_001130685	GUCY1A3	UGACCUA	0	1	0.067
NM_001130685	GUCY1A3	UUUUUGC	0	2	0.331
NM_001130688	HMGB2	AAAGUGC	0	1	0.000
NM_001130688	HMGB2	ACAUUCA	1	0	0.684
NM_001130688	HMGB2	ACUGCAU	0	1	0.069
NM_001130688	HMGB2	AUGGCUU	0	1	0.000
NM_001130688	HMGB2	CUACAGU	0	1	0.000
NM_001130688	HMGB2	UAAGACG	0	1	0.000
NM_001130688	HMGB2	UAAGACU	0	1	0.000
NM_001130688	HMGB2	UCAAGUA	0	1	0.000
NM_001130688	HMGB2	UCACAUU	1	0	0.726
NM_001130689	HMGB2	AAAGUGC	0	1	0.000
NM_001130689	HMGB2	ACAUUCA	1	0	0.684
NM_001130689	HMGB2	ACUGCAU	0	1	0.069
NM_001130689	HMGB2	AUGGCUU	0	1	0.000
NM_001130689	HMGB2	CUACAGU	0	1	0.000
NM_001130689	HMGB2	UAAGACG	0	1	0.000
NM_001130689	HMGB2	UAAGACU	0	1	0.000
NM_001130689	HMGB2	UCAAGUA	0	1	0.000
NM_001130689	HMGB2	UCACAUU	1	0	0.726
NM_001130690	PDE10A	AACACUG	0	1	0.109
NM_001130690	PDE10A	AACAGUC	1	0	0.313
NM_001130690	PDE10A	AACCUGG	0	1	0.055
NM_001130690	PDE10A	AACGGAA	0	1	0.000
NM_001130690	PDE10A	AAGGCAC	1	0	0.885
NM_001130690	PDE10A	AAGGUGC	0	1	0.117
NM_001130690	PDE10A	AAUACUG	0	1	0.000
NM_001130690	PDE10A	AAUCUCA	0	1	0.000
NM_001130690	PDE10A	ACAGUAC	1	0	0.375
NM_001130690	PDE10A	ACAUUCA	1	1	0.701
NM_001130690	PDE10A	ACUGCAU	2	0	0.133
NM_001130690	PDE10A	ACUGGCC	1	0	0.421
NM_001130690	PDE10A	AGGUAGU	0	1	0.045
NM_001130690	PDE10A	AUGACAC	0	3	0.265
NM_001130690	PDE10A	AUUGCAC	1	1	0.975
NM_001130690	PDE10A	CACAGUG	2	1	0.973
NM_001130690	PDE10A	CCAGUGU	0	1	0.071
NM_001130690	PDE10A	CUCCCAA	0	1	0.135
NM_001130690	PDE10A	GAGAACU	0	2	0.150
NM_001130690	PDE10A	GAUAUGU	0	2	0.136
NM_001130690	PDE10A	GAUUGUC	0	1	0.000
NM_001130690	PDE10A	GCUACAU	0	1	0.143
NM_001130690	PDE10A	GGAAGAC	0	1	0.098
NM_001130690	PDE10A	GGAGUGU	0	1	0.000
NM_001130690	PDE10A	GUAAACA	0	2	0.000
NM_001130690	PDE10A	GUAACAG	0	1	0.027
NM_001130690	PDE10A	UAAGACG	1	0	0.601
NM_001130690	PDE10A	UAAGACU	1	1	0.601
NM_001130690	PDE10A	UAUUGCU	1	0	0.935
NM_001130690	PDE10A	UCACAGU	2	0	0.902
NM_001130690	PDE10A	UCACAUU	0	2	0.034
NM_001130690	PDE10A	UCCAGUU	0	1	0.000
NM_001130690	PDE10A	UGAAAUG	0	1	0.090
NM_001130690	PDE10A	UGCAUAG	0	1	0.000
NM_001130690	PDE10A	UGCAUUG	0	1	0.000
NM_001130690	PDE10A	UGUGCGU	0	1	0.000
NM_001130690	PDE10A	UGUGCUU	0	1	0.000
NM_001130690	PDE10A	UUGGCAA	0	1	0.000
NM_001130690	PDE10A	UUGGCAC	0	1	0.000
NM_001130690	PDE10A	UUGGUCC	1	2	0.778
NM_001130690	PDE10A	UUGUUCG	0	5	0.635
NM_001130691	PPP3CA	AAAGUGC	0	1	0.000
NM_001130691	PPP3CA	AACAGUC	1	0	0.289
NM_001130691	PPP3CA	ACCCGUA	1	0	0.000
NM_001130691	PPP3CA	AGCUUAU	1	0	0.284
NM_001130691	PPP3CA	AUGACAC	0	1	0.000
NM_001130691	PPP3CA	GAGGUAG	0	1	0.654
NM_001130691	PPP3CA	GAUAUGU	0	1	0.071
NM_001130691	PPP3CA	GCAGCAU	0	1	0.091
NM_001130691	PPP3CA	GGCAAGA	1	0	0.207
NM_001130691	PPP3CA	GUAAACA	2	0	0.948
NM_001130691	PPP3CA	GUAACAG	0	1	0.000
NM_001130691	PPP3CA	GUAGUGU	1	0	0.664
NM_001130691	PPP3CA	UAAGACG	0	1	0.202
NM_001130691	PPP3CA	UAAGACU	1	0	0.000
NM_001130691	PPP3CA	UCACAUU	1	1	0.165
NM_001130691	PPP3CA	UCCAGUU	2	0	0.905
NM_001130691	PPP3CA	UGCAUAG	1	0	0.771
NM_001130691	PPP3CA	UGCAUUG	0	1	0.000
NM_001130691	PPP3CA	UUGGCAA	1	0	0.737
NM_001130691	PPP3CA	UUGGCAC	1	0	0.737
NM_001130691	PPP3CA	UUUUUGC	0	2	0.000
NM_001130692	PPP3CA	AAAGUGC	0	1	0.000
NM_001130692	PPP3CA	AACAGUC	1	0	0.289
NM_001130692	PPP3CA	ACCCGUA	1	0	0.000
NM_001130692	PPP3CA	AGCUUAU	1	0	0.284
NM_001130692	PPP3CA	AUGACAC	0	1	0.000
NM_001130692	PPP3CA	GAGGUAG	0	1	0.654
NM_001130692	PPP3CA	GAUAUGU	0	1	0.071
NM_001130692	PPP3CA	GCAGCAU	0	1	0.091
NM_001130692	PPP3CA	GGCAAGA	1	0	0.207
NM_001130692	PPP3CA	GUAAACA	2	0	0.948
NM_001130692	PPP3CA	GUAACAG	0	1	0.000
NM_001130692	PPP3CA	GUAGUGU	1	0	0.664
NM_001130692	PPP3CA	UAAGACG	0	1	0.202
NM_001130692	PPP3CA	UAAGACU	1	0	0.000
NM_001130692	PPP3CA	UCACAUU	1	1	0.165
NM_001130692	PPP3CA	UCCAGUU	2	0	0.905
NM_001130692	PPP3CA	UGCAUAG	1	0	0.771
NM_001130692	PPP3CA	UGCAUUG	0	1	0.000
NM_001130692	PPP3CA	UUGGCAA	1	0	0.737
NM_001130692	PPP3CA	UUGGCAC	1	0	0.737
NM_001130692	PPP3CA	UUUUUGC	0	2	0.000
NM_001130698	TRPC3	AAUACUG	0	1	0.205
NM_001130698	TRPC3	AGGUAGU	0	2	0.339
NM_001130698	TRPC3	AGUGCAA	1	0	0.521
NM_001130698	TRPC3	AGUGGUU	0	1	0.000
NM_001130698	TRPC3	GCUACAU	1	0	0.122
NM_001130698	TRPC3	GGCAGUG	0	1	0.353
NM_001130698	TRPC3	GGCUCAG	0	1	0.000
NM_001130698	TRPC3	GUGCAAA	1	0	0.485
NM_001130698	TRPC3	UAUUGCU	1	0	0.935
NM_001130698	TRPC3	UCAAGUA	1	0	0.936
NM_001130698	TRPC3	UCACAUU	1	0	0.049
NM_001130698	TRPC3	UGUGCUU	1	0	0.811
NM_001130699	IPCEF1	AAAGUGC	0	2	0.000
NM_001130699	IPCEF1	AACACUG	0	1	0.168
NM_001130699	IPCEF1	AACCUGG	0	3	0.055
NM_001130699	IPCEF1	AAGGCAC	2	0	0.790
NM_001130699	IPCEF1	AAGUGCU	0	1	0.227
NM_001130699	IPCEF1	AAUACUG	0	1	0.000
NM_001130699	IPCEF1	AAUCUCA	0	1	0.000
NM_001130699	IPCEF1	AAUCUCU	0	1	0.073
NM_001130699	IPCEF1	AAUGCCC	0	1	0.000
NM_001130699	IPCEF1	ACAUUCA	0	1	0.000
NM_001130699	IPCEF1	ACUGGCC	0	1	0.000
NM_001130699	IPCEF1	AGUGCAA	0	2	0.000
NM_001130699	IPCEF1	AUGGCAC	0	2	0.000
NM_001130699	IPCEF1	AUGUGCC	0	1	0.000
NM_001130699	IPCEF1	CACAGUG	0	1	0.000
NM_001130699	IPCEF1	CAGCAGG	0	1	0.138
NM_001130699	IPCEF1	CAGUGCA	0	2	0.106
NM_001130699	IPCEF1	CCUUCAU	0	2	0.100
NM_001130699	IPCEF1	CUACAGU	0	2	0.000
NM_001130699	IPCEF1	CUCCCAA	0	3	0.378
NM_001130699	IPCEF1	CUUUGGU	0	2	0.000
NM_001130699	IPCEF1	GAGAACU	0	1	0.000
NM_001130699	IPCEF1	GAGAUGA	0	3	0.182
NM_001130699	IPCEF1	GAGGUAG	0	1	0.000
NM_001130699	IPCEF1	GCUGGUG	0	2	0.049
NM_001130699	IPCEF1	GGAAGAC	0	2	0.222
NM_001130699	IPCEF1	GGAGUGU	0	1	0.000
NM_001130699	IPCEF1	GGCUCAG	0	2	0.000
NM_001130699	IPCEF1	GUAACAG	0	1	0.000
NM_001130699	IPCEF1	GUGCAAA	0	1	0.023
NM_001130699	IPCEF1	UAAUGCU	0	1	0.057
NM_001130699	IPCEF1	UCACAUU	1	2	0.152
NM_001130699	IPCEF1	UCCAGUU	0	2	0.108
NM_001130699	IPCEF1	UCCCUUU	0	3	0.193
NM_001130699	IPCEF1	UGAAAUG	0	2	0.197
NM_001130699	IPCEF1	UUGGUCC	0	2	0.023
NM_001130699	IPCEF1	UUGUUCG	0	1	0.000
NM_001130699	IPCEF1	UUUUUGC	0	5	0.580
NM_001130700	IPCEF1	AAAGUGC	0	2	0.000
NM_001130700	IPCEF1	AACACUG	0	1	0.168
NM_001130700	IPCEF1	AACCUGG	0	3	0.055
NM_001130700	IPCEF1	AAGGCAC	2	0	0.790
NM_001130700	IPCEF1	AAGUGCU	0	1	0.227
NM_001130700	IPCEF1	AAUACUG	0	1	0.000
NM_001130700	IPCEF1	AAUCUCA	0	1	0.000
NM_001130700	IPCEF1	AAUCUCU	0	1	0.073
NM_001130700	IPCEF1	AAUGCCC	0	1	0.000
NM_001130700	IPCEF1	ACAUUCA	0	1	0.000
NM_001130700	IPCEF1	ACUGGCC	0	1	0.000
NM_001130700	IPCEF1	AGUGCAA	0	2	0.000
NM_001130700	IPCEF1	AUGGCAC	0	2	0.000
NM_001130700	IPCEF1	AUGUGCC	0	1	0.000
NM_001130700	IPCEF1	CACAGUG	0	1	0.000
NM_001130700	IPCEF1	CAGCAGG	0	1	0.138
NM_001130700	IPCEF1	CAGUGCA	0	2	0.106
NM_001130700	IPCEF1	CCUUCAU	0	2	0.100
NM_001130700	IPCEF1	CUACAGU	0	2	0.000
NM_001130700	IPCEF1	CUCCCAA	0	3	0.378
NM_001130700	IPCEF1	CUUUGGU	0	2	0.000
NM_001130700	IPCEF1	GAGAACU	0	1	0.000
NM_001130700	IPCEF1	GAGAUGA	0	3	0.182
NM_001130700	IPCEF1	GAGGUAG	0	1	0.000
NM_001130700	IPCEF1	GCUGGUG	0	2	0.049
NM_001130700	IPCEF1	GGAAGAC	0	2	0.222
NM_001130700	IPCEF1	GGAGUGU	0	1	0.000
NM_001130700	IPCEF1	GGCUCAG	0	2	0.000
NM_001130700	IPCEF1	GUAACAG	0	1	0.000
NM_001130700	IPCEF1	GUGCAAA	0	1	0.023
NM_001130700	IPCEF1	UAAUGCU	0	1	0.057
NM_001130700	IPCEF1	UCACAUU	1	2	0.152
NM_001130700	IPCEF1	UCCAGUU	0	2	0.108
NM_001130700	IPCEF1	UCCCUUU	0	3	0.193
NM_001130700	IPCEF1	UGAAAUG	0	2	0.197
NM_001130700	IPCEF1	UUGGUCC	0	2	0.023
NM_001130700	IPCEF1	UUGUUCG	0	1	0.000
NM_001130700	IPCEF1	UUUUUGC	0	5	0.580
NM_001130701	STYX	AAAGUGC	1	1	0.904
NM_001130701	STYX	AACACUG	0	1	0.109
NM_001130701	STYX	AAGGCAC	1	0	0.938
NM_001130701	STYX	AAUACUG	1	3	0.472
NM_001130701	STYX	AAUCUCA	0	2	0.039
NM_001130701	STYX	AAUCUCU	0	1	0.039
NM_001130701	STYX	ACAGUAC	0	1	0.000
NM_001130701	STYX	ACAGUAU	0	1	0.000
NM_001130701	STYX	AGCAGCA	1	0	0.884
NM_001130701	STYX	AGCAGCG	1	0	0.832
NM_001130701	STYX	AGCUGCC	1	0	0.860
NM_001130701	STYX	AGUGGUU	0	1	0.246
NM_001130701	STYX	AUGGCAC	1	1	0.660
NM_001130701	STYX	AUGUGCC	0	1	0.040
NM_001130701	STYX	AUUGCAC	1	1	0.867
NM_001130701	STYX	CACAGUG	0	1	0.000
NM_001130701	STYX	CCAGCAU	1	0	0.145
NM_001130701	STYX	CCAGUGU	0	1	0.069
NM_001130701	STYX	CUCCCAA	0	2	0.217
NM_001130701	STYX	GAGGUAG	1	0	0.927
NM_001130701	STYX	GAUCAGA	0	1	0.113
NM_001130701	STYX	GCAGCAU	1	0	0.715
NM_001130701	STYX	GCUACAU	1	0	0.298
NM_001130701	STYX	GGAAGAC	0	1	0.098
NM_001130701	STYX	GGCUCAG	0	1	0.000
NM_001130701	STYX	GUAAACA	1	1	0.858
NM_001130701	STYX	GUCAGUU	1	0	0.359
NM_001130701	STYX	UAAGACG	0	1	0.184
NM_001130701	STYX	UAAGACU	0	1	0.184
NM_001130701	STYX	UAAUGCU	0	1	0.057
NM_001130701	STYX	UAUUGCU	1	0	0.935
NM_001130701	STYX	UCAAGUA	1	0	0.936
NM_001130701	STYX	UCACAGU	0	1	0.000
NM_001130701	STYX	UCCCUUU	0	3	0.368
NM_001130701	STYX	UGCAUAG	2	0	0.934
NM_001130701	STYX	UGCAUUG	1	0	0.354
NM_001130701	STYX	UGUGCUU	1	0	0.573
NM_001130701	STYX	UUUUUGC	1	1	0.000
NM_001130702	BSCL2	AAAGUGC	0	1	0.000
NM_001130702	BSCL2	AAGUGCU	1	0	0.333
NM_001130702	BSCL2	GGAAUGU	1	0	0.329
NM_001130703	ADAM29	AAGGUGC	0	1	0.119
NM_001130704	ADAM29	AAGGUGC	0	1	0.119
NM_001130705	ADAM29	AAGGUGC	0	1	0.119
NM_001130706	C14orf93	CACAGUG	0	1	0.000
NM_001130706	C14orf93	CCAGUGU	0	1	0.068
NM_001130706	C14orf93	UCACAGU	0	1	0.000
NM_001130708	C14orf93	CACAGUG	0	1	0.000
NM_001130708	C14orf93	CCAGUGU	0	1	0.068
NM_001130708	C14orf93	UCACAGU	0	1	0.000
NM_001130709	RUFY3	AACAGUC	0	1	0.094
NM_001130709	RUFY3	ACAUUCA	0	1	0.000
NM_001130709	RUFY3	GGAAGAC	0	1	0.100
NM_001130710	LSM5	AAAGUGC	0	1	0.000
NM_001130710	LSM5	AACCUGG	0	1	0.000
NM_001130710	LSM5	AAGGCAC	0	1	0.000
NM_001130710	LSM5	AAUACUG	0	1	0.000
NM_001130710	LSM5	ACAGUAU	0	1	0.000
NM_001130710	LSM5	ACUGCAU	0	2	0.128
NM_001130710	LSM5	AGCUGCC	0	1	0.000
NM_001130710	LSM5	CCAGUGU	0	1	0.000
NM_001130710	LSM5	GGCUCAG	0	1	0.000
NM_001130710	LSM5	UAAUGCU	0	1	0.057
NM_001130710	LSM5	UCCAGUU	0	1	0.000
NM_001130710	LSM5	UCCCUUU	1	0	0.556
NM_001130710	LSM5	UGAAAUG	0	2	0.171
NM_001130710	LSM5	UGACCUA	0	1	0.088
NM_001130710	LSM5	UUGGCAA	0	1	0.190
NM_001130710	LSM5	UUGGCAC	0	1	0.000
NM_001130710	LSM5	UUGUUCG	0	1	0.379
NM_001130710	LSM5	UUUUUGC	0	1	0.000
NM_001130711	CLEC2A	CCAGUGU	0	1	0.068
NM_001130711	CLEC2A	CUCCCAA	0	1	0.202
NM_001130711	CLEC2A	GAUUGUC	0	1	0.000
NM_001130711	CLEC2A	GUAACAG	0	1	0.000
NM_001130711	CLEC2A	UCAAGUA	0	1	0.000
NM_001130711	CLEC2A	UGCAUAG	0	1	0.000
NM_001130713	LEF1	AAGUGCU	1	0	0.560
NM_001130713	LEF1	AGCUGCC	0	1	0.000
NM_001130713	LEF1	GAUUGUC	1	0	0.798
NM_001130713	LEF1	GCUGGUG	0	1	0.049
NM_001130713	LEF1	GGAAUGU	1	0	0.402
NM_001130713	LEF1	GGCAGUG	1	0	0.719
NM_001130713	LEF1	GUCAGUU	0	1	0.193
NM_001130713	LEF1	UCAAGUA	1	1	0.791
NM_001130713	LEF1	UCACAGU	0	1	0.000
NM_001130713	LEF1	UCCAGUU	0	1	0.000
NM_001130713	LEF1	UGUGCUU	0	1	0.000
NM_001130714	LEF1	AAGUGCU	1	0	0.560
NM_001130714	LEF1	AGCUGCC	0	1	0.000
NM_001130714	LEF1	GAUUGUC	1	0	0.798
NM_001130714	LEF1	GCUGGUG	0	1	0.049
NM_001130714	LEF1	GGAAUGU	1	0	0.402
NM_001130714	LEF1	GGCAGUG	1	0	0.719
NM_001130714	LEF1	GUCAGUU	0	1	0.193
NM_001130714	LEF1	UCAAGUA	1	1	0.791
NM_001130714	LEF1	UCACAGU	0	1	0.000
NM_001130714	LEF1	UCCAGUU	0	1	0.000
NM_001130714	LEF1	UGUGCUU	0	1	0.000
NM_001130715	PLAC8	AAGUGCU	0	1	0.000
NM_001130715	PLAC8	UAUUGCU	0	1	0.000
NM_001130715	PLAC8	UGCAUUG	0	1	0.000
NM_001130716	PLAC8	ACAUUCA	0	1	0.000
NM_001130716	PLAC8	CCAGCAU	0	2	0.179
NM_001130716	PLAC8	GAGAUGA	0	1	0.041
NM_001130716	PLAC8	GGCUCAG	0	2	0.000
NM_001130720	AHCYL2	AAAGUGC	0	1	0.000
NM_001130720	AHCYL2	AACACUG	0	3	0.389
NM_001130720	AHCYL2	AACAGUC	0	1	0.000
NM_001130720	AHCYL2	ACCCUGU	0	1	0.000
NM_001130720	AHCYL2	ACUGGCC	0	1	0.076
NM_001130720	AHCYL2	AGCAGCA	2	0	0.930
NM_001130720	AHCYL2	AGGUAGU	0	1	0.000
NM_001130720	AHCYL2	AUGGCUU	0	1	0.000
NM_001130720	AHCYL2	CACAGUG	0	1	0.000
NM_001130720	AHCYL2	CAGCAGG	0	1	0.279
NM_001130720	AHCYL2	CCAGCAU	0	1	0.116
NM_001130720	AHCYL2	GAGGUAG	0	1	0.000
NM_001130720	AHCYL2	GAUCAGA	0	1	0.109
NM_001130720	AHCYL2	GCAGCAU	0	1	0.007
NM_001130720	AHCYL2	GCUGGUG	1	0	0.953
NM_001130720	AHCYL2	GGAAGAC	0	1	0.100
NM_001130720	AHCYL2	GGAGUGU	0	1	0.000
NM_001130720	AHCYL2	GGCAGUG	1	0	0.719
NM_001130720	AHCYL2	UAAUGCU	0	1	0.377
NM_001130720	AHCYL2	UAUUGCU	1	0	0.927
NM_001130720	AHCYL2	UCAAGUA	0	1	0.000
NM_001130720	AHCYL2	UGAAAUG	0	1	0.118
NM_001130720	AHCYL2	UUGGCAA	0	1	0.000
NM_001130720	AHCYL2	UUGGUCC	0	1	0.031
NM_001130720	AHCYL2	UUUUUGC	0	1	0.331
NM_001130721	ELOVL6	AAUACUG	0	1	0.000
NM_001130721	ELOVL6	ACAUUCA	0	1	0.000
NM_001130721	ELOVL6	ACCCUGU	0	1	0.000
NM_001130721	ELOVL6	AGCAGCA	0	1	0.121
NM_001130721	ELOVL6	AGCUGCC	1	2	0.561
NM_001130721	ELOVL6	AUGGCUU	1	1	0.697
NM_001130721	ELOVL6	AUGUGCC	0	1	0.134
NM_001130721	ELOVL6	AUUGCAC	1	0	0.000
NM_001130721	ELOVL6	CACAGUG	1	1	0.398
NM_001130721	ELOVL6	CCAGCAU	0	1	0.072
NM_001130721	ELOVL6	CCCUGAG	1	0	0.624
NM_001130721	ELOVL6	CUACAGU	0	1	0.000
NM_001130721	ELOVL6	CUUUGGU	0	1	0.000
NM_001130721	ELOVL6	GUAACAG	0	1	0.000
NM_001130721	ELOVL6	UAAGACG	0	1	0.000
NM_001130721	ELOVL6	UAAGACU	0	1	0.000
NM_001130721	ELOVL6	UAAUGCU	0	1	0.057
NM_001130721	ELOVL6	UAUUGCU	0	1	0.000
NM_001130721	ELOVL6	UCACAGU	0	1	0.000
NM_001130721	ELOVL6	UCACAUU	0	2	0.057
NM_001130721	ELOVL6	UCCAGUU	0	2	0.000
NM_001130721	ELOVL6	UCCCUUU	1	2	0.314
NM_001130721	ELOVL6	UGAAAUG	1	1	0.171
NM_001130721	ELOVL6	UGCAUAG	0	1	0.000
NM_001130721	ELOVL6	UGUGCGU	0	1	0.066
NM_001130721	ELOVL6	UGUGCUU	0	1	0.000
NM_001130721	ELOVL6	UUGGCAA	0	1	0.000
NM_001130721	ELOVL6	UUGGCAC	0	1	0.000
NM_001130721	ELOVL6	UUGUUCG	0	2	0.000
NM_001130722	AHCYL2	AAAGUGC	0	1	0.000
NM_001130722	AHCYL2	AACACUG	0	3	0.389
NM_001130722	AHCYL2	AACAGUC	0	1	0.000
NM_001130722	AHCYL2	ACCCUGU	0	1	0.000
NM_001130722	AHCYL2	ACUGGCC	0	1	0.076
NM_001130722	AHCYL2	AGCAGCA	2	0	0.930
NM_001130722	AHCYL2	AGGUAGU	0	1	0.000
NM_001130722	AHCYL2	AUGGCUU	0	1	0.000
NM_001130722	AHCYL2	CACAGUG	0	1	0.000
NM_001130722	AHCYL2	CAGCAGG	0	1	0.279
NM_001130722	AHCYL2	CCAGCAU	0	1	0.116
NM_001130722	AHCYL2	GAGGUAG	0	1	0.000
NM_001130722	AHCYL2	GAUCAGA	0	1	0.109
NM_001130722	AHCYL2	GCAGCAU	0	1	0.007
NM_001130722	AHCYL2	GCUGGUG	1	0	0.953
NM_001130722	AHCYL2	GGAAGAC	0	1	0.100
NM_001130722	AHCYL2	GGAGUGU	0	1	0.000
NM_001130722	AHCYL2	GGCAGUG	1	0	0.719
NM_001130722	AHCYL2	UAAUGCU	0	1	0.377
NM_001130722	AHCYL2	UAUUGCU	1	0	0.927
NM_001130722	AHCYL2	UCAAGUA	0	1	0.000
NM_001130722	AHCYL2	UGAAAUG	0	1	0.118
NM_001130722	AHCYL2	UUGGCAA	0	1	0.000
NM_001130722	AHCYL2	UUGGUCC	0	1	0.031
NM_001130722	AHCYL2	UUUUUGC	0	1	0.331
NM_001130723	AHCYL2	AAAGUGC	0	1	0.000
NM_001130723	AHCYL2	AACACUG	0	3	0.389
NM_001130723	AHCYL2	AACAGUC	0	1	0.000
NM_001130723	AHCYL2	ACCCUGU	0	1	0.000
NM_001130723	AHCYL2	ACUGGCC	0	1	0.076
NM_001130723	AHCYL2	AGCAGCA	2	0	0.930
NM_001130723	AHCYL2	AGGUAGU	0	1	0.000
NM_001130723	AHCYL2	AUGGCUU	0	1	0.000
NM_001130723	AHCYL2	CACAGUG	0	1	0.000
NM_001130723	AHCYL2	CAGCAGG	0	1	0.279
NM_001130723	AHCYL2	CCAGCAU	0	1	0.116
NM_001130723	AHCYL2	GAGGUAG	0	1	0.000
NM_001130723	AHCYL2	GAUCAGA	0	1	0.109
NM_001130723	AHCYL2	GCAGCAU	0	1	0.007
NM_001130723	AHCYL2	GCUGGUG	1	0	0.953
NM_001130723	AHCYL2	GGAAGAC	0	1	0.100
NM_001130723	AHCYL2	GGAGUGU	0	1	0.000
NM_001130723	AHCYL2	GGCAGUG	1	0	0.719
NM_001130723	AHCYL2	UAAUGCU	0	1	0.377
NM_001130723	AHCYL2	UAUUGCU	1	0	0.927
NM_001130723	AHCYL2	UCAAGUA	0	1	0.000
NM_001130723	AHCYL2	UGAAAUG	0	1	0.118
NM_001130723	AHCYL2	UUGGCAA	0	1	0.000
NM_001130723	AHCYL2	UUGGUCC	0	1	0.031
NM_001130723	AHCYL2	UUUUUGC	0	1	0.331
NM_001130725	PSMB5	AUGUGCC	0	1	0.000
NM_001130725	PSMB5	GCAGCAU	0	1	0.000
NM_001130725	PSMB5	GUAGUGU	0	1	0.000
NM_001130726	CCDC149	AAGGUGC	0	1	0.000
NM_001130726	CCDC149	AAUACUG	0	1	0.000
NM_001130726	CCDC149	ACUGGCC	0	2	0.000
NM_001130726	CCDC149	AGCAGCA	0	1	0.072
NM_001130726	CCDC149	AGCUGCC	0	1	0.000
NM_001130726	CCDC149	AUGACAC	0	1	0.022
NM_001130726	CCDC149	AUGGCUU	0	1	0.023
NM_001130726	CCDC149	CACAGUG	1	1	0.636
NM_001130726	CCDC149	CAGCAGG	1	1	0.538
NM_001130726	CCDC149	CAGUGCA	0	1	0.000
NM_001130726	CCDC149	CCAGCAU	0	1	0.072
NM_001130726	CCDC149	CGUGUCU	0	1	0.000
NM_001130726	CCDC149	GAGAUGA	1	0	0.110
NM_001130726	CCDC149	GCAGCAU	0	1	0.007
NM_001130726	CCDC149	GCUGGUG	0	1	0.049
NM_001130726	CCDC149	GGAAUGU	1	0	0.490
NM_001130726	CCDC149	GUGCAAA	0	1	0.000
NM_001130726	CCDC149	UCACAGU	1	1	0.685
NM_001130726	CCDC149	UGAAAUG	0	1	0.120
NM_001130727	PACRGL	AGGUAGU	1	0	0.000
NM_001130727	PACRGL	GAGAUGA	0	1	0.041
NM_001130727	PACRGL	GGCUCAG	0	1	0.000
NM_001130727	PACRGL	GUAGUGU	0	1	0.000
NM_001130727	PACRGL	UGAAAUG	0	1	0.132
NM_001130727	PACRGL	UUUUUGC	0	1	0.000
NM_001130820	RABL5	AAAGUGC	0	4	0.000
NM_001130820	RABL5	AAGUGCU	0	3	0.000
NM_001130820	RABL5	AAUCUCU	0	1	0.073
NM_001130820	RABL5	ACAGUAU	0	1	0.000
NM_001130820	RABL5	ACAUUCA	0	1	0.183
NM_001130820	RABL5	ACCCUGU	0	1	0.000
NM_001130820	RABL5	AGUGCAA	0	1	0.000
NM_001130820	RABL5	AUUGCAC	0	1	0.000
NM_001130820	RABL5	CAGCAGG	0	2	0.109
NM_001130820	RABL5	CAGUGCA	0	2	0.027
NM_001130820	RABL5	CUCCCAA	0	3	0.491
NM_001130820	RABL5	CUUUGGU	0	1	0.000
NM_001130820	RABL5	GAGAUGA	0	1	0.041
NM_001130820	RABL5	GCAGCAU	0	1	0.011
NM_001130820	RABL5	GGAGUGU	0	1	0.000
NM_001130820	RABL5	GGCAGUG	0	1	0.036
NM_001130820	RABL5	GGCUCAG	0	2	0.000
NM_001130820	RABL5	GUGCAAA	0	1	0.024
NM_001130820	RABL5	UCAAGUA	0	1	0.000
NM_001130820	RABL5	UCACAUU	0	1	0.072
NM_001130820	RABL5	UGCAUAG	0	1	0.000
NM_001130820	RABL5	UUGGCAA	0	1	0.000
NM_001130820	RABL5	UUGGCAC	0	1	0.000
NM_001130820	RABL5	UUUUUGC	0	3	0.373
NM_001130821	RABL5	AAAGUGC	0	4	0.000
NM_001130821	RABL5	AAGUGCU	0	3	0.000
NM_001130821	RABL5	AAUCUCU	0	1	0.073
NM_001130821	RABL5	ACAGUAU	0	1	0.000
NM_001130821	RABL5	ACAUUCA	0	1	0.183
NM_001130821	RABL5	ACCCUGU	0	1	0.000
NM_001130821	RABL5	AGUGCAA	0	1	0.000
NM_001130821	RABL5	AUUGCAC	0	1	0.000
NM_001130821	RABL5	CAGCAGG	0	2	0.109
NM_001130821	RABL5	CAGUGCA	0	2	0.027
NM_001130821	RABL5	CUCCCAA	0	3	0.491
NM_001130821	RABL5	CUUUGGU	0	1	0.000
NM_001130821	RABL5	GAGAUGA	0	1	0.041
NM_001130821	RABL5	GCAGCAU	0	1	0.011
NM_001130821	RABL5	GGAGUGU	0	1	0.000
NM_001130821	RABL5	GGCAGUG	0	1	0.036
NM_001130821	RABL5	GGCUCAG	0	2	0.000
NM_001130821	RABL5	GUGCAAA	0	1	0.024
NM_001130821	RABL5	UCAAGUA	0	1	0.000
NM_001130821	RABL5	UCACAUU	0	1	0.072
NM_001130821	RABL5	UGCAUAG	0	1	0.000
NM_001130821	RABL5	UUGGCAA	0	1	0.000
NM_001130821	RABL5	UUGGCAC	0	1	0.000
NM_001130821	RABL5	UUUUUGC	0	3	0.373
NM_001130822	RABL5	AAAGUGC	0	4	0.000
NM_001130822	RABL5	AAGUGCU	0	3	0.000
NM_001130822	RABL5	AAUCUCU	0	1	0.073
NM_001130822	RABL5	ACAGUAU	0	1	0.000
NM_001130822	RABL5	ACAUUCA	0	1	0.183
NM_001130822	RABL5	ACCCUGU	0	1	0.000
NM_001130822	RABL5	AGUGCAA	0	1	0.000
NM_001130822	RABL5	AUUGCAC	0	1	0.000
NM_001130822	RABL5	CAGCAGG	0	2	0.109
NM_001130822	RABL5	CAGUGCA	0	2	0.027
NM_001130822	RABL5	CUCCCAA	0	3	0.491
NM_001130822	RABL5	CUUUGGU	0	1	0.000
NM_001130822	RABL5	GAGAUGA	0	1	0.041
NM_001130822	RABL5	GCAGCAU	0	1	0.011
NM_001130822	RABL5	GGAGUGU	0	1	0.000
NM_001130822	RABL5	GGCAGUG	0	1	0.036
NM_001130822	RABL5	GGCUCAG	0	2	0.000
NM_001130822	RABL5	GUGCAAA	0	1	0.024
NM_001130822	RABL5	UCAAGUA	0	1	0.000
NM_001130822	RABL5	UCACAUU	0	1	0.072
NM_001130822	RABL5	UGCAUAG	0	1	0.000
NM_001130822	RABL5	UUGGCAA	0	1	0.000
NM_001130822	RABL5	UUGGCAC	0	1	0.000
NM_001130822	RABL5	UUUUUGC	0	3	0.373
NM_001130823	DNMT1	ACUGCAU	0	1	0.067
NM_001130823	DNMT1	CAGUGCA	1	0	0.790
NM_001130824	SUPT5H	AGCACCA	0	1	0.011
NM_001130825	SUPT5H	AGCACCA	0	1	0.011
NM_001130831	GAS7	AAAGUGC	0	1	0.000
NM_001130831	GAS7	AACAGUC	0	1	0.000
NM_001130831	GAS7	AACCUGG	0	3	0.055
NM_001130831	GAS7	AACGGAA	0	1	0.000
NM_001130831	GAS7	AAGGUGC	0	1	0.000
NM_001130831	GAS7	AAGUGCU	0	1	0.035
NM_001130831	GAS7	AAUCUCA	0	1	0.000
NM_001130831	GAS7	AAUGCCC	0	1	0.000
NM_001130831	GAS7	ACAUUCA	1	1	0.637
NM_001130831	GAS7	ACCCUGU	0	2	0.000
NM_001130831	GAS7	ACUGGCC	0	1	0.076
NM_001130831	GAS7	AGCACCA	1	1	0.923
NM_001130831	GAS7	AGCAGCA	0	3	0.421
NM_001130831	GAS7	AGCUGCC	0	1	0.000
NM_001130831	GAS7	AGGUAGU	1	0	0.873
NM_001130831	GAS7	AGUGGUU	0	1	0.043
NM_001130831	GAS7	AUGACAC	0	1	0.000
NM_001130831	GAS7	AUGGCAC	0	1	0.000
NM_001130831	GAS7	AUGGCUU	1	1	0.852
NM_001130831	GAS7	CAGCAGG	0	1	0.319
NM_001130831	GAS7	CCAGCAU	0	1	0.116
NM_001130831	GAS7	CCAGUGU	0	2	0.000
NM_001130831	GAS7	CCCUGAG	0	2	0.248
NM_001130831	GAS7	CGUGUCU	0	1	0.241
NM_001130831	GAS7	CUCCCAA	0	2	0.202
NM_001130831	GAS7	CUUUGGU	0	1	0.000
NM_001130831	GAS7	GAGAACU	1	0	0.000
NM_001130831	GAS7	GAGAUGA	0	2	0.117
NM_001130831	GAS7	GAGGUAG	1	1	0.985
NM_001130831	GAS7	GAUCAGA	0	1	0.109
NM_001130831	GAS7	GCAGCAU	0	1	0.000
NM_001130831	GAS7	GCUGGUG	1	0	0.643
NM_001130831	GAS7	GGAAGAC	0	3	0.300
NM_001130831	GAS7	GGAAUGU	0	1	0.000
NM_001130831	GAS7	GGAGUGU	0	2	0.000
NM_001130831	GAS7	GGCAAGA	0	1	0.000
NM_001130831	GAS7	GGCUCAG	1	2	0.533
NM_001130831	GAS7	GUAACAG	0	1	0.000
NM_001130831	GAS7	GUGCAAA	0	1	0.246
NM_001130831	GAS7	UAAGACG	0	1	0.188
NM_001130831	GAS7	UCACAGU	0	1	0.000
NM_001130831	GAS7	UCCCUUU	0	1	0.123
NM_001130831	GAS7	UGCAUAG	0	1	0.000
NM_001130831	GAS7	UGUGCUU	0	2	0.000
NM_001130831	GAS7	UUUUUGC	0	4	0.552
NM_001130834	LDB2	AUGGCUU	1	0	0.369
NM_001130834	LDB2	CAGUGCA	0	1	0.228
NM_001130834	LDB2	UCACAUU	0	1	0.049
NM_001130834	LDB2	UUGGCAC	0	1	0.158
NM_001130834	LDB2	UUUUUGC	0	1	0.000
NM_001130841	RTCD1	AAAGUGC	0	1	0.000
NM_001130841	RTCD1	AACACUG	0	1	0.170
NM_001130841	RTCD1	AACCUGG	0	1	0.000
NM_001130841	RTCD1	ACCCUGU	0	1	0.000
NM_001130841	RTCD1	AGGUAGU	0	1	0.000
NM_001130841	RTCD1	AGUGCAA	1	0	0.912
NM_001130841	RTCD1	CCCUGAG	0	1	0.000
NM_001130841	RTCD1	GAGAUGA	0	1	0.000
NM_001130841	RTCD1	GAGGUAG	1	0	0.884
NM_001130841	RTCD1	GGCUCAG	0	2	0.000
NM_001130841	RTCD1	UGAAAUG	1	0	0.090
NM_001130841	RTCD1	UGCAUAG	0	1	0.000
NM_001130842	ZNF286A	AACACUG	0	1	0.109
NM_001130842	ZNF286A	AACCUGG	0	1	0.000
NM_001130842	ZNF286A	AACGGAA	0	1	0.000
NM_001130842	ZNF286A	AAGGUGC	0	1	0.000
NM_001130842	ZNF286A	AAUACUG	0	1	0.172
NM_001130842	ZNF286A	AAUCUCA	0	1	0.000
NM_001130842	ZNF286A	ACAUUCA	1	0	0.590
NM_001130842	ZNF286A	ACUGGCC	0	1	0.000
NM_001130842	ZNF286A	AGCACCA	0	3	0.173
NM_001130842	ZNF286A	AGGUAGU	0	1	0.000
NM_001130842	ZNF286A	AUGACAC	0	2	0.000
NM_001130842	ZNF286A	AUGGCUU	0	1	0.034
NM_001130842	ZNF286A	CACAGUG	0	3	0.116
NM_001130842	ZNF286A	CAGUGCA	0	1	0.222
NM_001130842	ZNF286A	CCAGCAU	0	1	0.116
NM_001130842	ZNF286A	CCCUGAG	0	1	0.000
NM_001130842	ZNF286A	GAGGUAG	0	1	0.000
NM_001130842	ZNF286A	GAUAUGU	0	1	0.071
NM_001130842	ZNF286A	GCAGCAU	0	1	0.000
NM_001130842	ZNF286A	GGAAGAC	0	1	0.000
NM_001130842	ZNF286A	GGCAAGA	0	1	0.000
NM_001130842	ZNF286A	GGCUCAG	1	1	0.379
NM_001130842	ZNF286A	GUAAACA	0	1	0.208
NM_001130842	ZNF286A	GUCAGUU	0	1	0.083
NM_001130842	ZNF286A	UCAAGUA	0	1	0.000
NM_001130842	ZNF286A	UCACAGU	0	2	0.116
NM_001130842	ZNF286A	UCACAUU	1	0	0.552
NM_001130842	ZNF286A	UCCCUUU	0	1	0.025
NM_001130842	ZNF286A	UGAAAUG	0	2	0.194
NM_001130842	ZNF286A	UGCAUAG	0	1	0.000
NM_001130842	ZNF286A	UGCAUUG	0	1	0.000
NM_001130842	ZNF286A	UUGGCAA	0	1	0.000
NM_001130842	ZNF286A	UUGGCAC	0	1	0.000
NM_001130842	ZNF286A	UUGGUCC	0	2	0.184
NM_001130842	ZNF286A	UUUUUGC	0	1	0.000
NM_001130845	BCL6	AAAGUGC	0	1	0.000
NM_001130845	BCL6	AAGGCAC	1	0	0.826
NM_001130845	BCL6	AAGUGCU	1	0	0.577
NM_001130845	BCL6	ACAGUAC	0	1	0.000
NM_001130845	BCL6	ACAGUAU	1	0	0.165
NM_001130845	BCL6	ACAUUCA	0	1	0.216
NM_001130845	BCL6	ACCCUGU	1	0	0.504
NM_001130845	BCL6	AUGGCAC	0	1	0.000
NM_001130845	BCL6	CCUUCAU	0	1	0.144
NM_001130845	BCL6	CGUGUCU	1	0	0.056
NM_001130845	BCL6	CUUUGGU	1	0	0.749
NM_001130845	BCL6	GGCAGUG	0	1	0.000
NM_001130845	BCL6	GUAAACA	1	0	0.746
NM_001130845	BCL6	UCAAGUA	0	1	0.224
NM_001130845	BCL6	UGCAUAG	0	1	0.000
NM_001130845	BCL6	UUGUUCG	0	1	0.230
NM_001130845	BCL6	UUUUUGC	0	2	0.000
NM_001130847	AIFM1	AAGUGCU	0	1	0.000
NM_001130848	PITPNM1	GCUGGUG	0	1	0.034
NM_001130849	CAB39	AACCGUU	1	0	0.263
NM_001130849	CAB39	AACCUGG	0	1	0.000
NM_001130849	CAB39	AAGGUGC	0	3	0.107
NM_001130849	CAB39	AAUACUG	1	0	0.478
NM_001130849	CAB39	AAUCUCA	0	1	0.036
NM_001130849	CAB39	AAUCUCU	0	1	0.045
NM_001130849	CAB39	ACUGGCC	0	1	0.040
NM_001130849	CAB39	AGCAGCA	1	0	0.000
NM_001130849	CAB39	AGCUGCC	0	1	0.000
NM_001130849	CAB39	AGCUUAU	0	1	0.000
NM_001130849	CAB39	AUGACAC	1	0	0.022
NM_001130849	CAB39	AUGGCAC	1	0	0.067
NM_001130849	CAB39	AUGUGCC	0	1	0.040
NM_001130849	CAB39	CACAGUG	0	1	0.067
NM_001130849	CAB39	CAGUGCA	0	1	0.222
NM_001130849	CAB39	CCUUCAU	0	2	0.143
NM_001130849	CAB39	CUACAGU	0	1	0.000
NM_001130849	CAB39	GCAGCAU	1	0	0.169
NM_001130849	CAB39	GGCAAGA	0	1	0.154
NM_001130849	CAB39	GUCAGUU	0	1	0.000
NM_001130849	CAB39	GUGCAAA	1	2	0.620
NM_001130849	CAB39	UAAUGCU	1	0	0.444
NM_001130849	CAB39	UCACAGU	0	2	0.067
NM_001130849	CAB39	UCACAUU	1	1	0.213
NM_001130849	CAB39	UCCAGUU	0	1	0.000
NM_001130849	CAB39	UGAAAUG	1	1	0.464
NM_001130849	CAB39	UUGGCAA	0	1	0.229
NM_001130849	CAB39	UUUUUGC	1	0	0.078
NM_001130850	CAB39	AACCGUU	1	0	0.263
NM_001130850	CAB39	AACCUGG	0	1	0.000
NM_001130850	CAB39	AAGGUGC	0	3	0.107
NM_001130850	CAB39	AAUACUG	1	0	0.478
NM_001130850	CAB39	AAUCUCA	0	1	0.036
NM_001130850	CAB39	AAUCUCU	0	1	0.045
NM_001130850	CAB39	ACUGGCC	0	1	0.040
NM_001130850	CAB39	AGCAGCA	1	0	0.000
NM_001130850	CAB39	AGCUGCC	0	1	0.000
NM_001130850	CAB39	AGCUUAU	0	1	0.000
NM_001130850	CAB39	AUGACAC	1	0	0.022
NM_001130850	CAB39	AUGGCAC	1	0	0.067
NM_001130850	CAB39	AUGUGCC	0	1	0.040
NM_001130850	CAB39	CACAGUG	0	1	0.067
NM_001130850	CAB39	CAGUGCA	0	1	0.222
NM_001130850	CAB39	CCUUCAU	0	2	0.143
NM_001130850	CAB39	CUACAGU	0	1	0.000
NM_001130850	CAB39	GCAGCAU	1	0	0.169
NM_001130850	CAB39	GGCAAGA	0	1	0.154
NM_001130850	CAB39	GUCAGUU	0	1	0.000
NM_001130850	CAB39	GUGCAAA	1	2	0.620
NM_001130850	CAB39	UAAUGCU	1	0	0.444
NM_001130850	CAB39	UCACAGU	0	2	0.067
NM_001130850	CAB39	UCACAUU	1	1	0.213
NM_001130850	CAB39	UCCAGUU	0	1	0.000
NM_001130850	CAB39	UGAAAUG	1	1	0.464
NM_001130850	CAB39	UUGGCAA	0	1	0.229
NM_001130850	CAB39	UUUUUGC	1	0	0.078
NM_001130851	CDKN3	AACACUG	0	1	0.109
NM_001130851	CDKN3	ACAUUCA	0	1	0.000
NM_001130851	CDKN3	GAGAACU	0	1	0.000
NM_001130851	CDKN3	UCAAGUA	0	1	0.000
NM_001130852	CBLC	AGCAGCA	0	1	0.072
NM_001130852	CBLC	GGCAGUG	0	1	0.045
NM_001130858	PPIP5K1	AAGGCAC	0	1	0.000
NM_001130858	PPIP5K1	AUGGCUU	0	1	0.000
NM_001130858	PPIP5K1	CAGCAGG	1	0	0.421
NM_001130858	PPIP5K1	CUUUGGU	2	0	0.881
NM_001130858	PPIP5K1	GAGAACU	0	1	0.000
NM_001130858	PPIP5K1	GAUAUGU	0	1	0.071
NM_001130858	PPIP5K1	GCUGGUG	2	1	0.895
NM_001130858	PPIP5K1	GGCUCAG	0	1	0.000
NM_001130858	PPIP5K1	UCAAGUA	0	1	0.036
NM_001130858	PPIP5K1	UCACAGU	0	1	0.000
NM_001130858	PPIP5K1	UGCAUUG	0	1	0.000
NM_001130858	PPIP5K1	UUGGUCC	1	0	0.577
NM_001130859	PPIP5K1	AAGGCAC	0	1	0.000
NM_001130859	PPIP5K1	AUGGCUU	0	1	0.000
NM_001130859	PPIP5K1	CAGCAGG	1	0	0.421
NM_001130859	PPIP5K1	CUUUGGU	2	0	0.881
NM_001130859	PPIP5K1	GAGAACU	0	1	0.000
NM_001130859	PPIP5K1	GAUAUGU	0	1	0.071
NM_001130859	PPIP5K1	GCUGGUG	2	1	0.895
NM_001130859	PPIP5K1	GGCUCAG	0	1	0.000
NM_001130859	PPIP5K1	UCAAGUA	0	1	0.036
NM_001130859	PPIP5K1	UCACAGU	0	1	0.000
NM_001130859	PPIP5K1	UGCAUUG	0	1	0.000
NM_001130859	PPIP5K1	UUGGUCC	1	0	0.577
NM_001130860	HEPH	CAGUGCA	0	1	0.222
NM_001130860	HEPH	GAGAACU	0	1	0.000
NM_001130860	HEPH	UGAAAUG	0	1	0.090
NM_001130860	HEPH	UGUGCUU	0	1	0.000
NM_001130861	CLDN5	AAGGCAC	0	1	0.000
NM_001130861	CLDN5	CAGCAGG	0	1	0.000
NM_001130861	CLDN5	GGAGUGU	0	1	0.000
NM_001130862	RAD51AP1	AAGGCAC	0	1	0.000
NM_001130862	RAD51AP1	AAGGUGC	0	1	0.000
NM_001130862	RAD51AP1	AGCUUAU	0	2	0.057
NM_001130862	RAD51AP1	CUCCCAA	0	1	0.000
NM_001130862	RAD51AP1	GAUCAGA	0	1	0.083
NM_001130862	RAD51AP1	UCACAUU	1	0	0.073
NM_001130862	RAD51AP1	UGAAAUG	0	2	0.220
NM_001130863	ENPP2	AACAGUC	0	1	0.072
NM_001130863	ENPP2	ACAGUAC	0	1	0.135
NM_001130863	ENPP2	ACAGUAU	0	1	0.000
NM_001130863	ENPP2	ACUGCAU	0	1	0.057
NM_001130863	ENPP2	AGCACCA	0	1	0.087
NM_001130863	ENPP2	GCAGCAU	0	1	0.165
NM_001130863	ENPP2	UAAGACU	0	1	0.000
NM_001130863	ENPP2	UGCAUUG	0	1	0.000
NM_001130864	PWWP2A	AACACUG	0	1	0.168
NM_001130864	PWWP2A	AACAGUC	0	1	0.100
NM_001130864	PWWP2A	AACGGAA	0	1	0.094
NM_001130864	PWWP2A	AAUACUG	0	1	0.084
NM_001130864	PWWP2A	AAUCUCA	0	1	0.000
NM_001130864	PWWP2A	ACAGUAC	0	1	0.000
NM_001130864	PWWP2A	ACAGUAU	0	1	0.000
NM_001130864	PWWP2A	AGUGCAA	0	1	0.026
NM_001130864	PWWP2A	AUGACAC	0	1	0.000
NM_001130864	PWWP2A	AUGGCUU	0	1	0.233
NM_001130864	PWWP2A	AUUGCAC	0	1	0.000
NM_001130864	PWWP2A	CACAGUG	0	1	0.000
NM_001130864	PWWP2A	CUCCCAA	0	1	0.000
NM_001130864	PWWP2A	UAUUGCU	0	1	0.000
NM_001130864	PWWP2A	UUUUUGC	0	1	0.000
NM_001130865	DMRT2	AAAGUGC	0	1	0.000
NM_001130865	DMRT2	UAAGACU	0	1	0.000
NM_001130865	DMRT2	UAAUGCU	0	1	0.000
NM_001130865	DMRT2	UAUUGCU	1	0	0.001
NM_001130865	DMRT2	UGAAAUG	1	0	0.153
NM_001130910	CCRL2	CAGUGCA	0	1	0.222
NM_001130910	CCRL2	UCCCUUU	0	1	0.097
NM_001130910	CCRL2	UGCAUUG	0	1	0.000
NM_001130912	SUGT1	AACACUG	0	1	0.000
NM_001130912	SUGT1	AAGGCAC	0	1	0.126
NM_001130912	SUGT1	AAUACUG	0	1	0.000
NM_001130912	SUGT1	AGCUGCC	0	1	0.000
NM_001130912	SUGT1	GUAACAG	0	1	0.027
NM_001130913	ZNF720	AAUACUG	0	1	0.000
NM_001130913	ZNF720	AAUCUCA	0	1	0.052
NM_001130913	ZNF720	AAUCUCU	0	1	0.052
NM_001130913	ZNF720	AAUGCCC	0	1	0.000
NM_001130913	ZNF720	ACAGUAC	0	1	0.000
NM_001130913	ZNF720	ACAGUAU	0	1	0.000
NM_001130913	ZNF720	ACAUUCA	0	1	0.000
NM_001130913	ZNF720	ACUGCAU	0	1	0.058
NM_001130913	ZNF720	CUUUGGU	0	1	0.000
NM_001130913	ZNF720	GCAGCAU	0	1	0.000
NM_001130913	ZNF720	GUAAACA	0	2	0.000
NM_001130913	ZNF720	GUGCAAA	0	1	0.089
NM_001130913	ZNF720	UCAAGUA	0	1	0.000
NM_001130913	ZNF720	UCACAUU	0	1	0.033
NM_001130913	ZNF720	UGCAUAG	0	1	0.000
NM_001130913	ZNF720	UGCAUUG	0	1	0.000
NM_001130913	ZNF720	UGUGCUU	0	1	0.000
NM_001130913	ZNF720	UUGGUCC	0	1	0.000
NM_001130913	ZNF720	UUGUUCG	0	1	0.000
NM_001130913	ZNF720	UUUUUGC	0	2	0.552
NM_001130914	BTG3	AAAGUGC	1	0	0.412
NM_001130914	BTG3	AAGGUGC	1	0	0.603
NM_001130914	BTG3	AUGACAC	0	1	0.142
NM_001130914	BTG3	CUACAGU	1	0	0.175
NM_001130915	MAMSTR	AAGGCAC	0	1	0.000
NM_001130915	MAMSTR	AGCAGCA	2	1	0.912
NM_001130915	MAMSTR	CAGCAGG	0	1	0.352
NM_001130915	MAMSTR	GCUGGUG	0	1	0.049
NM_001130916	TGFBR1	AACACUG	0	2	0.307
NM_001130916	TGFBR1	AACCUGG	1	0	0.000
NM_001130916	TGFBR1	AAGGCAC	1	0	0.566
NM_001130916	TGFBR1	AAUACUG	0	1	0.000
NM_001130916	TGFBR1	AAUGCCC	0	1	0.035
NM_001130916	TGFBR1	ACAGUAC	2	0	0.863
NM_001130916	TGFBR1	ACAGUAU	0	1	0.000
NM_001130916	TGFBR1	ACAUUCA	1	1	0.566
NM_001130916	TGFBR1	ACCCUGU	0	2	0.000
NM_001130916	TGFBR1	ACUGGCC	0	1	0.076
NM_001130916	TGFBR1	AGCUGCC	1	0	0.559
NM_001130916	TGFBR1	AGCUUAU	0	1	0.000
NM_001130916	TGFBR1	AGUGCAA	1	1	0.750
NM_001130916	TGFBR1	AGUGGUU	1	0	0.603
NM_001130916	TGFBR1	AUGGCAC	0	2	0.000
NM_001130916	TGFBR1	AUGGCUU	1	0	0.359
NM_001130916	TGFBR1	CACAGUG	1	0	0.859
NM_001130916	TGFBR1	CAGUGCA	0	1	0.187
NM_001130916	TGFBR1	CCAGCAU	0	2	0.147
NM_001130916	TGFBR1	CCAGUGU	0	1	0.000
NM_001130916	TGFBR1	CCCUGAG	0	1	0.437
NM_001130916	TGFBR1	CUACAGU	0	1	0.000
NM_001130916	TGFBR1	CUCCCAA	0	2	0.000
NM_001130916	TGFBR1	CUUUGGU	1	0	0.471
NM_001130916	TGFBR1	GAGGUAG	2	0	0.994
NM_001130916	TGFBR1	GCUACAU	0	1	0.091
NM_001130916	TGFBR1	GGAAGAC	0	1	0.000
NM_001130916	TGFBR1	GGAAUGU	0	1	0.000
NM_001130916	TGFBR1	GGCUCAG	0	1	0.344
NM_001130916	TGFBR1	GUAGUGU	1	1	0.874
NM_001130916	TGFBR1	UAAGACG	0	1	0.453
NM_001130916	TGFBR1	UAAGACU	0	1	0.453
NM_001130916	TGFBR1	UAAUGCU	0	1	0.075
NM_001130916	TGFBR1	UCACAGU	1	0	0.627
NM_001130916	TGFBR1	UCCAGUU	0	3	0.021
NM_001130916	TGFBR1	UCCCUUU	1	0	0.146
NM_001130916	TGFBR1	UGACCUA	0	1	0.089
NM_001130916	TGFBR1	UGCAUAG	0	1	0.000
NM_001130916	TGFBR1	UGCAUUG	1	0	0.000
NM_001130916	TGFBR1	UUGGCAC	0	1	0.040
NM_001130916	TGFBR1	UUGGUCC	1	0	0.752
NM_001130917	LILRA2	CCAGCAU	0	1	0.000
NM_001130917	LILRA2	CCCUGAG	0	1	0.000
NM_001130917	LILRA2	GAUUGUC	0	1	0.000
NM_001130917	LILRA2	UGCAUUG	0	1	0.000
NM_001130918	TTLL6	AACACUG	0	1	0.167
NM_001130918	TTLL6	AGCACCA	0	1	0.019
NM_001130918	TTLL6	AGCUGCC	0	1	0.000
NM_001130918	TTLL6	CCCUGAG	0	1	0.000
NM_001130918	TTLL6	CUUUGGU	0	1	0.000
NM_001130918	TTLL6	GAGGUAG	1	0	0.759
NM_001130918	TTLL6	GCUGGUG	0	2	0.086
NM_001130918	TTLL6	GGAAGAC	0	1	0.000
NM_001130918	TTLL6	GGAGUGU	0	1	0.000
NM_001130918	TTLL6	GGCAAGA	0	1	0.032
NM_001130918	TTLL6	GGCAGUG	0	1	0.044
NM_001130918	TTLL6	GGCUCAG	0	1	0.137
NM_001130918	TTLL6	GUAACAG	0	1	0.027
NM_001130918	TTLL6	UGACCUA	0	1	0.088
NM_001130919	RABL2B	AAAGUGC	0	1	0.000
NM_001130919	RABL2B	AAUGCCC	0	1	0.000
NM_001130919	RABL2B	AUGGCUU	0	1	0.015
NM_001130919	RABL2B	GAGGUAG	0	1	0.000
NM_001130919	RABL2B	GCUGGUG	1	0	0.059
NM_001130919	RABL2B	GGAAUGU	0	1	0.001
NM_001130919	RABL2B	GGCUCAG	0	1	0.000
NM_001130920	RABL2B	AAAGUGC	0	1	0.000
NM_001130920	RABL2B	AAUGCCC	0	1	0.000
NM_001130920	RABL2B	AUGGCUU	0	1	0.015
NM_001130920	RABL2B	GAGGUAG	0	1	0.000
NM_001130920	RABL2B	GCUGGUG	1	0	0.059
NM_001130920	RABL2B	GGAAUGU	0	1	0.001
NM_001130920	RABL2B	GGCUCAG	0	1	0.000
NM_001130921	RABL2B	AAAGUGC	0	1	0.000
NM_001130921	RABL2B	AAUGCCC	0	1	0.000
NM_001130921	RABL2B	AUGGCUU	0	1	0.015
NM_001130921	RABL2B	GAGGUAG	0	1	0.000
NM_001130921	RABL2B	GCUGGUG	1	0	0.059
NM_001130921	RABL2B	GGAAUGU	0	1	0.001
NM_001130921	RABL2B	GGCUCAG	0	1	0.000
NM_001130922	RABL2B	AAAGUGC	0	1	0.000
NM_001130922	RABL2B	AAUGCCC	0	1	0.000
NM_001130922	RABL2B	AUGGCUU	0	1	0.015
NM_001130922	RABL2B	GAGGUAG	0	1	0.000
NM_001130922	RABL2B	GCUGGUG	1	0	0.059
NM_001130922	RABL2B	GGAAUGU	0	1	0.001
NM_001130922	RABL2B	GGCUCAG	0	1	0.000
NM_001130923	RABL2B	AAAGUGC	0	1	0.000
NM_001130923	RABL2B	AAUGCCC	0	1	0.000
NM_001130923	RABL2B	AUGGCUU	0	1	0.015
NM_001130923	RABL2B	GAGGUAG	0	1	0.000
NM_001130923	RABL2B	GCUGGUG	1	0	0.059
NM_001130923	RABL2B	GGAAUGU	0	1	0.001
NM_001130923	RABL2B	GGCUCAG	0	1	0.000
NM_001130924	TMEM201	ACAGUAC	1	1	0.000
NM_001130924	TMEM201	ACAGUAU	0	2	0.000
NM_001130924	TMEM201	ACUGGCC	0	1	0.000
NM_001130924	TMEM201	AGCACCA	1	0	0.817
NM_001130924	TMEM201	AGCAGCA	0	1	0.359
NM_001130924	TMEM201	CACAGUG	0	2	0.000
NM_001130924	TMEM201	CAGCAGG	0	2	0.264
NM_001130924	TMEM201	CAGUGCA	0	1	0.222
NM_001130924	TMEM201	CCAGUGU	0	1	0.000
NM_001130924	TMEM201	CCCUGAG	1	0	0.682
NM_001130924	TMEM201	GAGAUGA	0	1	0.110
NM_001130924	TMEM201	GAUCAGA	0	1	0.109
NM_001130924	TMEM201	GGAGUGU	0	1	0.000
NM_001130924	TMEM201	GGCAAGA	0	2	0.000
NM_001130924	TMEM201	GGCAGUG	1	0	0.710
NM_001130924	TMEM201	UCACAGU	0	1	0.000
NM_001130924	TMEM201	UUUUUGC	2	0	0.083
NM_001130926	MEF2A	AACACUG	0	1	0.109
NM_001130926	MEF2A	AACAGUC	1	0	0.306
NM_001130926	MEF2A	AAGGCAC	1	0	0.831
NM_001130926	MEF2A	AAGUGCU	0	1	0.575
NM_001130926	MEF2A	AAUCUCU	1	0	0.073
NM_001130926	MEF2A	AAUGCCC	0	1	0.085
NM_001130926	MEF2A	ACAGUAC	1	1	0.308
NM_001130926	MEF2A	ACAGUAU	2	0	0.539
NM_001130926	MEF2A	ACAUUCA	2	0	0.752
NM_001130926	MEF2A	AGCUGCC	0	1	0.000
NM_001130926	MEF2A	AGCUUAU	0	1	0.057
NM_001130926	MEF2A	AGGUAGU	0	1	0.028
NM_001130926	MEF2A	AGUGCAA	0	1	0.000
NM_001130926	MEF2A	AUGGCAC	0	1	0.000
NM_001130926	MEF2A	AUGGCUU	1	0	0.611
NM_001130926	MEF2A	AUGUGCC	0	1	0.040
NM_001130926	MEF2A	CAGUGCA	0	1	0.077
NM_001130926	MEF2A	CUACAGU	0	2	0.148
NM_001130926	MEF2A	GAGAACU	0	1	0.162
NM_001130926	MEF2A	GAUAUGU	1	0	0.018
NM_001130926	MEF2A	GGAGUGU	0	1	0.000
NM_001130926	MEF2A	GGCAAGA	0	1	0.000
NM_001130926	MEF2A	GGCUCAG	1	0	0.383
NM_001130926	MEF2A	GUAACAG	0	2	0.071
NM_001130926	MEF2A	GUCAGUU	0	1	0.193
NM_001130926	MEF2A	GUGCAAA	1	0	0.731
NM_001130926	MEF2A	UAAUGCU	1	0	0.185
NM_001130926	MEF2A	UAUUGCU	1	0	0.725
NM_001130926	MEF2A	UCACAUU	1	0	0.460
NM_001130926	MEF2A	UCCAGUU	0	1	0.000
NM_001130926	MEF2A	UCCCUUU	0	1	0.081
NM_001130926	MEF2A	UGAAAUG	0	1	0.119
NM_001130926	MEF2A	UGCAUAG	1	0	0.536
NM_001130926	MEF2A	UGUGCGU	1	0	0.000
NM_001130926	MEF2A	UGUGCUU	0	1	0.185
NM_001130926	MEF2A	UUGUUCG	0	1	0.000
NM_001130926	MEF2A	UUUUUGC	1	4	0.530
NM_001130927	MEF2A	AACACUG	0	1	0.109
NM_001130927	MEF2A	AACAGUC	1	0	0.306
NM_001130927	MEF2A	AAGGCAC	1	0	0.831
NM_001130927	MEF2A	AAGUGCU	0	1	0.575
NM_001130927	MEF2A	AAUCUCU	1	0	0.073
NM_001130927	MEF2A	AAUGCCC	0	1	0.085
NM_001130927	MEF2A	ACAGUAC	1	1	0.308
NM_001130927	MEF2A	ACAGUAU	2	0	0.539
NM_001130927	MEF2A	ACAUUCA	2	0	0.752
NM_001130927	MEF2A	AGCUGCC	0	1	0.000
NM_001130927	MEF2A	AGCUUAU	0	1	0.057
NM_001130927	MEF2A	AGGUAGU	0	1	0.028
NM_001130927	MEF2A	AGUGCAA	0	1	0.000
NM_001130927	MEF2A	AUGGCAC	0	1	0.000
NM_001130927	MEF2A	AUGGCUU	1	0	0.611
NM_001130927	MEF2A	AUGUGCC	0	1	0.040
NM_001130927	MEF2A	CAGUGCA	0	1	0.077
NM_001130927	MEF2A	CUACAGU	0	2	0.148
NM_001130927	MEF2A	GAGAACU	0	1	0.162
NM_001130927	MEF2A	GAUAUGU	1	0	0.018
NM_001130927	MEF2A	GGAGUGU	0	1	0.000
NM_001130927	MEF2A	GGCAAGA	0	1	0.000
NM_001130927	MEF2A	GGCUCAG	1	0	0.383
NM_001130927	MEF2A	GUAACAG	0	2	0.071
NM_001130927	MEF2A	GUCAGUU	0	1	0.193
NM_001130927	MEF2A	GUGCAAA	1	0	0.731
NM_001130927	MEF2A	UAAUGCU	1	0	0.185
NM_001130927	MEF2A	UAUUGCU	1	0	0.725
NM_001130927	MEF2A	UCACAUU	1	0	0.460
NM_001130927	MEF2A	UCCAGUU	0	1	0.000
NM_001130927	MEF2A	UCCCUUU	0	1	0.081
NM_001130927	MEF2A	UGAAAUG	0	1	0.119
NM_001130927	MEF2A	UGCAUAG	1	0	0.536
NM_001130927	MEF2A	UGUGCGU	1	0	0.000
NM_001130927	MEF2A	UGUGCUU	0	1	0.185
NM_001130927	MEF2A	UUGUUCG	0	1	0.000
NM_001130927	MEF2A	UUUUUGC	1	4	0.530
NM_001130928	MEF2A	AACACUG	0	1	0.109
NM_001130928	MEF2A	AACAGUC	1	0	0.306
NM_001130928	MEF2A	AAGGCAC	1	0	0.831
NM_001130928	MEF2A	AAGUGCU	0	1	0.575
NM_001130928	MEF2A	AAUCUCU	1	0	0.073
NM_001130928	MEF2A	AAUGCCC	0	1	0.085
NM_001130928	MEF2A	ACAGUAC	1	1	0.308
NM_001130928	MEF2A	ACAGUAU	2	0	0.539
NM_001130928	MEF2A	ACAUUCA	2	0	0.752
NM_001130928	MEF2A	AGCUGCC	0	1	0.000
NM_001130928	MEF2A	AGCUUAU	0	1	0.057
NM_001130928	MEF2A	AGGUAGU	0	1	0.028
NM_001130928	MEF2A	AGUGCAA	0	1	0.000
NM_001130928	MEF2A	AUGGCAC	0	1	0.000
NM_001130928	MEF2A	AUGGCUU	1	0	0.611
NM_001130928	MEF2A	AUGUGCC	0	1	0.040
NM_001130928	MEF2A	CAGUGCA	0	1	0.077
NM_001130928	MEF2A	CUACAGU	0	2	0.148
NM_001130928	MEF2A	GAGAACU	0	1	0.162
NM_001130928	MEF2A	GAUAUGU	1	0	0.018
NM_001130928	MEF2A	GGAGUGU	0	1	0.000
NM_001130928	MEF2A	GGCAAGA	0	1	0.000
NM_001130928	MEF2A	GGCUCAG	1	0	0.383
NM_001130928	MEF2A	GUAACAG	0	2	0.071
NM_001130928	MEF2A	GUCAGUU	0	1	0.193
NM_001130928	MEF2A	GUGCAAA	1	0	0.731
NM_001130928	MEF2A	UAAUGCU	1	0	0.185
NM_001130928	MEF2A	UAUUGCU	1	0	0.725
NM_001130928	MEF2A	UCACAUU	1	0	0.460
NM_001130928	MEF2A	UCCAGUU	0	1	0.000
NM_001130928	MEF2A	UCCCUUU	0	1	0.081
NM_001130928	MEF2A	UGAAAUG	0	1	0.119
NM_001130928	MEF2A	UGCAUAG	1	0	0.536
NM_001130928	MEF2A	UGUGCGU	1	0	0.000
NM_001130928	MEF2A	UGUGCUU	0	1	0.185
NM_001130928	MEF2A	UUGUUCG	0	1	0.000
NM_001130928	MEF2A	UUUUUGC	1	4	0.530
NM_001130929	PL-5283	AACAGUC	0	1	0.021
NM_001130929	PL-5283	AAGUGCU	0	1	0.000
NM_001130929	PL-5283	ACAGUAC	0	1	0.000
NM_001130929	PL-5283	ACCCUGU	0	1	0.000
NM_001130929	PL-5283	AGCACCA	1	0	0.923
NM_001130929	PL-5283	AGCUGCC	0	1	0.289
NM_001130929	PL-5283	AGGUAGU	0	1	0.136
NM_001130929	PL-5283	CUACAGU	0	1	0.000
NM_001130929	PL-5283	GCAGCAU	0	2	0.000
NM_001130929	PL-5283	GCUGGUG	0	1	0.000
NM_001130929	PL-5283	GGCAGUG	0	1	0.150
NM_001130929	PL-5283	GGCUCAG	0	1	0.000
NM_001130929	PL-5283	GUAACAG	0	1	0.000
NM_001130929	PL-5283	UAAGACG	0	1	0.000
NM_001130929	PL-5283	UAAGACU	0	1	0.000
NM_001130929	PL-5283	UCCAGUU	2	0	0.668
NM_001130955	ARHGEF18	AAAGUGC	1	0	0.967
NM_001130955	ARHGEF18	AACACUG	1	0	0.664
NM_001130955	ARHGEF18	AAGUGCU	1	0	0.861
NM_001130955	ARHGEF18	ACCCUGU	0	1	0.000
NM_001130955	ARHGEF18	AUGGCAC	1	0	0.765
NM_001130955	ARHGEF18	AUGGCUU	0	1	0.015
NM_001130955	ARHGEF18	AUGUGCC	0	1	0.040
NM_001130955	ARHGEF18	CACAGUG	0	1	0.000
NM_001130955	ARHGEF18	CCCUGAG	0	2	0.172
NM_001130955	ARHGEF18	GGAAUGU	1	2	0.622
NM_001130955	ARHGEF18	GGCUCAG	0	3	0.086
NM_001130955	ARHGEF18	UAUUGCU	1	0	0.934
NM_001130955	ARHGEF18	UUGGCAC	0	1	0.000
NM_001130957	C1orf101	AGCUUAU	0	1	0.000
NM_001130960	PLCH1	AGGUAGU	0	1	0.000
NM_001130960	PLCH1	CACAGUG	1	0	0.830
NM_001130960	PLCH1	CCCUGAG	0	1	0.077
NM_001130960	PLCH1	CUACAGU	0	1	0.000
NM_001130960	PLCH1	GUAACAG	1	0	0.393
NM_001130960	PLCH1	GUCAGUU	0	1	0.193
NM_001130960	PLCH1	UCACAGU	1	0	0.573
NM_001130960	PLCH1	UCACAUU	0	1	0.049
NM_001130960	PLCH1	UCCCUUU	0	1	0.139
NM_001130960	PLCH1	UGUGCUU	0	1	0.000
NM_001130960	PLCH1	UUGGCAA	1	0	0.288
NM_001130960	PLCH1	UUGGCAC	0	1	0.000
NM_001130960	PLCH1	UUGUUCG	0	1	0.029
NM_001130961	PLCH1	AGGUAGU	0	1	0.000
NM_001130961	PLCH1	CACAGUG	1	0	0.830
NM_001130961	PLCH1	CCCUGAG	0	1	0.077
NM_001130961	PLCH1	CUACAGU	0	1	0.000
NM_001130961	PLCH1	GUAACAG	1	0	0.393
NM_001130961	PLCH1	GUCAGUU	0	1	0.193
NM_001130961	PLCH1	UCACAGU	1	0	0.573
NM_001130961	PLCH1	UCACAUU	0	1	0.049
NM_001130961	PLCH1	UCCCUUU	0	1	0.139
NM_001130961	PLCH1	UGUGCUU	0	1	0.000
NM_001130961	PLCH1	UUGGCAA	1	0	0.288
NM_001130961	PLCH1	UUGGCAC	0	1	0.000
NM_001130961	PLCH1	UUGUUCG	0	1	0.029
NM_001130963	TMEM194A	AACACUG	0	1	0.196
NM_001130963	TMEM194A	AACAGUC	0	1	0.130
NM_001130963	TMEM194A	AACCUGG	0	2	0.055
NM_001130963	TMEM194A	AAGGCAC	1	1	0.874
NM_001130963	TMEM194A	AAUACUG	0	1	0.000
NM_001130963	TMEM194A	ACAUUCA	0	3	0.200
NM_001130963	TMEM194A	ACUGCAU	0	1	0.057
NM_001130963	TMEM194A	AGCAGCA	0	1	0.072
NM_001130963	TMEM194A	AGCUGCC	0	1	0.000
NM_001130963	TMEM194A	AGCUUAU	0	1	0.057
NM_001130963	TMEM194A	AGGUAGU	1	1	0.513
NM_001130963	TMEM194A	AUGACAC	0	1	0.143
NM_001130963	TMEM194A	AUGGCUU	0	1	0.000
NM_001130963	TMEM194A	AUUGCAC	0	1	0.000
NM_001130963	TMEM194A	CACAGUG	0	1	0.000
NM_001130963	TMEM194A	CAGCAGG	1	0	0.449
NM_001130963	TMEM194A	CCAGCAU	0	1	0.116
NM_001130963	TMEM194A	CCCUGAG	1	0	0.660
NM_001130963	TMEM194A	CCUUCAU	0	1	0.144
NM_001130963	TMEM194A	CGUGUCU	0	1	0.000
NM_001130963	TMEM194A	CUCCCAA	0	1	0.202
NM_001130963	TMEM194A	GAGAACU	1	0	0.000
NM_001130963	TMEM194A	GAGAUGA	0	1	0.110
NM_001130963	TMEM194A	GAGGUAG	1	0	0.938
NM_001130963	TMEM194A	GAUCAGA	0	1	0.115
NM_001130963	TMEM194A	GCAGCAU	0	1	0.120
NM_001130963	TMEM194A	GCUGGUG	0	2	0.222
NM_001130963	TMEM194A	GGAGUGU	0	1	0.000
NM_001130963	TMEM194A	GGCUCAG	1	0	0.525
NM_001130963	TMEM194A	GUAACAG	0	2	0.032
NM_001130963	TMEM194A	GUGCAAA	0	1	0.000
NM_001130963	TMEM194A	UAAGACG	0	1	0.000
NM_001130963	TMEM194A	UAAGACU	0	1	0.000
NM_001130963	TMEM194A	UAAUGCU	0	3	0.116
NM_001130963	TMEM194A	UCAAGUA	1	0	0.708
NM_001130963	TMEM194A	UCACAGU	0	2	0.000
NM_001130963	TMEM194A	UCACAUU	1	0	0.000
NM_001130963	TMEM194A	UCCCUUU	1	0	0.061
NM_001130963	TMEM194A	UGAAAUG	0	1	0.090
NM_001130963	TMEM194A	UUGGUCC	0	1	0.004
NM_001130963	TMEM194A	UUGUUCG	0	1	0.379
NM_001130964	PLCD1	AACGGAA	1	0	0.000
NM_001130964	PLCD1	AGCAGCA	1	0	0.583
NM_001130965	SUN1	AACACUG	0	1	0.109
NM_001130965	SUN1	AACCUGG	0	1	0.055
NM_001130965	SUN1	AAGUGCU	0	1	0.000
NM_001130965	SUN1	ACUGCAU	0	1	0.069
NM_001130965	SUN1	AGCACCA	1	0	0.832
NM_001130965	SUN1	AGCAGCA	0	1	0.089
NM_001130965	SUN1	AGUGCAA	0	1	0.000
NM_001130965	SUN1	AUUGCAC	1	0	0.786
NM_001130965	SUN1	CAGUGCA	0	1	0.015
NM_001130965	SUN1	CCAGUGU	1	0	0.920
NM_001130965	SUN1	CCCUGAG	1	0	0.716
NM_001130965	SUN1	CUCCCAA	0	1	0.202
NM_001130965	SUN1	GGAGUGU	0	2	0.000
NM_001130965	SUN1	GGCAGUG	0	1	0.150
NM_001130965	SUN1	GGCUCAG	0	1	0.000
NM_001130965	SUN1	GUAACAG	0	1	0.034
NM_001130965	SUN1	GUAGUGU	0	1	0.000
NM_001130965	SUN1	GUGCAAA	1	0	0.724
NM_001130965	SUN1	UCAAGUA	0	1	0.000
NM_001130965	SUN1	UCCAGUU	1	0	0.758
NM_001130965	SUN1	UGAAAUG	0	1	0.134
NM_001130965	SUN1	UGCAUAG	1	0	0.347
NM_001130966	TBXAS1	AGUGCAA	1	0	0.428
NM_001130966	TBXAS1	UUGGCAA	0	1	0.000
NM_001130967	ZNF385A	AAAGUGC	1	0	0.786
NM_001130967	ZNF385A	AAGUGCU	2	0	0.901
NM_001130967	ZNF385A	AUGGCUU	2	0	0.822
NM_001130967	ZNF385A	CACAGUG	2	0	0.840
NM_001130967	ZNF385A	CCAGUGU	0	1	0.069
NM_001130967	ZNF385A	CCCUGAG	1	0	0.902
NM_001130967	ZNF385A	GCUACAU	1	0	0.562
NM_001130967	ZNF385A	GCUGGUG	1	0	0.944
NM_001130967	ZNF385A	GGAAGAC	0	1	0.137
NM_001130967	ZNF385A	UAUUGCU	2	0	0.961
NM_001130967	ZNF385A	UCACAGU	1	0	0.715
NM_001130967	ZNF385A	UGUGCUU	1	0	0.622
NM_001130967	ZNF385A	UUGGUCC	1	0	0.789
NM_001130967	ZNF385A	UUUUUGC	1	0	0.000
NM_001130968	ZNF385A	AAAGUGC	1	0	0.786
NM_001130968	ZNF385A	AAGUGCU	2	0	0.901
NM_001130968	ZNF385A	AUGGCUU	2	0	0.822
NM_001130968	ZNF385A	CACAGUG	2	0	0.840
NM_001130968	ZNF385A	CCAGUGU	0	1	0.069
NM_001130968	ZNF385A	CCCUGAG	1	0	0.902
NM_001130968	ZNF385A	GCUACAU	1	0	0.562
NM_001130968	ZNF385A	GCUGGUG	1	0	0.944
NM_001130968	ZNF385A	GGAAGAC	0	1	0.137
NM_001130968	ZNF385A	UAUUGCU	2	0	0.961
NM_001130968	ZNF385A	UCACAGU	1	0	0.715
NM_001130968	ZNF385A	UGUGCUU	1	0	0.622
NM_001130968	ZNF385A	UUGGUCC	1	0	0.789
NM_001130968	ZNF385A	UUUUUGC	1	0	0.000
NM_001130969	NELF	AAUGCCC	0	1	0.000
NM_001130969	NELF	AGCAGCA	0	2	0.475
NM_001130969	NELF	AGCAGCG	0	2	0.000
NM_001130969	NELF	AUUGCAC	1	0	0.710
NM_001130969	NELF	CACAGUG	0	1	0.000
NM_001130969	NELF	CAGUGCA	0	1	0.222
NM_001130969	NELF	CCAGUGU	0	2	0.140
NM_001130969	NELF	CCCUGAG	0	1	0.000
NM_001130969	NELF	CUACAGU	0	1	0.132
NM_001130969	NELF	GCAGCAU	0	2	0.007
NM_001130969	NELF	GCUGGUG	1	1	0.934
NM_001130969	NELF	GGAAGAC	0	1	0.098
NM_001130969	NELF	GGAGUGU	0	1	0.000
NM_001130969	NELF	GGCAAGA	0	1	0.125
NM_001130969	NELF	UCCCUUU	0	1	0.000
NM_001130969	NELF	UUGGCAC	0	1	0.000
NM_001130970	NELF	AAUGCCC	0	1	0.000
NM_001130970	NELF	AGCAGCA	0	2	0.475
NM_001130970	NELF	AGCAGCG	0	2	0.000
NM_001130970	NELF	AUUGCAC	1	0	0.710
NM_001130970	NELF	CACAGUG	0	1	0.000
NM_001130970	NELF	CAGUGCA	0	1	0.222
NM_001130970	NELF	CCAGUGU	0	2	0.140
NM_001130970	NELF	CCCUGAG	0	1	0.000
NM_001130970	NELF	CUACAGU	0	1	0.132
NM_001130970	NELF	GCAGCAU	0	2	0.007
NM_001130970	NELF	GCUGGUG	1	1	0.934
NM_001130970	NELF	GGAAGAC	0	1	0.098
NM_001130970	NELF	GGAGUGU	0	1	0.000
NM_001130970	NELF	GGCAAGA	0	1	0.125
NM_001130970	NELF	UCCCUUU	0	1	0.000
NM_001130970	NELF	UUGGCAC	0	1	0.000
NM_001130971	NELF	AAUGCCC	0	1	0.000
NM_001130971	NELF	AGCAGCA	0	2	0.475
NM_001130971	NELF	AGCAGCG	0	2	0.000
NM_001130971	NELF	AUUGCAC	1	0	0.710
NM_001130971	NELF	CACAGUG	0	1	0.000
NM_001130971	NELF	CAGUGCA	0	1	0.222
NM_001130971	NELF	CCAGUGU	0	2	0.140
NM_001130971	NELF	CCCUGAG	0	1	0.000
NM_001130971	NELF	CUACAGU	0	1	0.132
NM_001130971	NELF	GCAGCAU	0	2	0.007
NM_001130971	NELF	GCUGGUG	1	1	0.934
NM_001130971	NELF	GGAAGAC	0	1	0.098
NM_001130971	NELF	GGAGUGU	0	1	0.000
NM_001130971	NELF	GGCAAGA	0	1	0.125
NM_001130971	NELF	UCCCUUU	0	1	0.000
NM_001130971	NELF	UUGGCAC	0	1	0.000
NM_001130976	DYSF	CUACAGU	0	1	0.000
NM_001130976	DYSF	GGAGUGU	0	1	0.000
NM_001130977	DYSF	CUACAGU	0	1	0.000
NM_001130977	DYSF	GGAGUGU	0	1	0.000
NM_001130978	DYSF	CUACAGU	0	1	0.000
NM_001130978	DYSF	GGAGUGU	0	1	0.000
NM_001130979	DYSF	CUACAGU	0	1	0.000
NM_001130979	DYSF	GGAGUGU	0	1	0.000
NM_001130980	DYSF	CUACAGU	0	1	0.000
NM_001130980	DYSF	GGAGUGU	0	1	0.000
NM_001130981	DYSF	CUACAGU	0	1	0.000
NM_001130981	DYSF	GGAGUGU	0	1	0.000
NM_001130982	DYSF	CUACAGU	0	1	0.000
NM_001130982	DYSF	GGAGUGU	0	1	0.000
NM_001130983	DYSF	CUACAGU	0	1	0.000
NM_001130983	DYSF	GGAGUGU	0	1	0.000
NM_001130984	DYSF	CUACAGU	0	1	0.000
NM_001130984	DYSF	GGAGUGU	0	1	0.000
NM_001130985	DYSF	CUACAGU	0	1	0.000
NM_001130985	DYSF	GGAGUGU	0	1	0.000
NM_001130986	DYSF	CUACAGU	0	1	0.000
NM_001130986	DYSF	GGAGUGU	0	1	0.000
NM_001130987	DYSF	CUACAGU	0	1	0.000
NM_001130987	DYSF	GGAGUGU	0	1	0.000
NM_001130991	HYOU1	AACCUGG	0	2	0.000
NM_001130991	HYOU1	AAUACUG	1	0	0.356
NM_001130991	HYOU1	ACAUUCA	1	0	0.681
NM_001130991	HYOU1	ACUGCAU	0	1	0.058
NM_001130991	HYOU1	ACUGGCC	1	0	0.077
NM_001130991	HYOU1	AUGACAC	0	1	0.000
NM_001130991	HYOU1	CACAGUG	1	0	0.777
NM_001130991	HYOU1	CCAGCAU	0	1	0.116
NM_001130991	HYOU1	CCUUCAU	0	1	0.051
NM_001130991	HYOU1	GAGAACU	0	1	0.000
NM_001130991	HYOU1	GAGAUGA	0	1	0.110
NM_001130991	HYOU1	GCUACAU	0	1	0.157
NM_001130991	HYOU1	GGCUCAG	0	1	0.000
NM_001130991	HYOU1	UCACAGU	1	0	0.777
NM_001130991	HYOU1	UUGGUCC	1	0	0.774
NM_001130992	RBP1	AAGGCAC	0	1	0.000
NM_001130992	RBP1	AAUGCCC	0	1	0.000
NM_001130992	RBP1	ACCCUGU	0	1	0.000
NM_001130992	RBP1	AUGUGCC	0	1	0.135
NM_001130992	RBP1	CCAGCAU	0	2	0.072
NM_001130992	RBP1	GAGAUGA	0	1	0.110
NM_001130992	RBP1	GGAAGAC	0	1	0.098
NM_001130992	RBP1	GGCUCAG	0	1	0.000
NM_001130992	RBP1	GUAGUGU	0	1	0.000
NM_001130992	RBP1	GUGCAAA	0	1	0.000
NM_001130992	RBP1	UAAUGCU	0	1	0.057
NM_001130993	RBP1	AGCUGCC	0	1	0.000
NM_001130993	RBP1	CCCUGAG	0	1	0.059
NM_001130996	HMGCR	AAUCUCU	0	1	0.073
NM_001130996	HMGCR	AAUGCCC	0	1	0.244
NM_001130996	HMGCR	ACAGUAC	0	1	0.000
NM_001130996	HMGCR	ACAGUAU	0	1	0.000
NM_001130996	HMGCR	ACCCUGU	0	1	0.000
NM_001130996	HMGCR	AGCACCA	1	0	0.658
NM_001130996	HMGCR	AGCUUAU	0	1	0.000
NM_001130996	HMGCR	AUUGCAC	0	1	0.000
NM_001130996	HMGCR	CCAGCAU	0	1	0.072
NM_001130996	HMGCR	CCCUGAG	0	1	0.289
NM_001130996	HMGCR	CCUUCAU	0	1	0.051
NM_001130996	HMGCR	CUACAGU	0	1	0.147
NM_001130996	HMGCR	GGAAUGU	1	0	0.756
NM_001130996	HMGCR	UAAUGCU	0	2	0.110
NM_001130996	HMGCR	UCACAGU	1	0	0.620
NM_001130996	HMGCR	UCCAGUU	0	1	0.000
NM_001130996	HMGCR	UCCCUUU	0	2	0.272
NM_001130996	HMGCR	UGAAAUG	0	1	0.090
NM_001130996	HMGCR	UGCAUUG	1	0	0.056
NM_001130997	FAM58A	ACAGUAC	0	1	0.000
NM_001130997	FAM58A	ACAUUCA	0	1	0.074
NM_001130997	FAM58A	AGCAGCA	0	1	0.322
NM_001130997	FAM58A	CCAGCAU	0	1	0.076
NM_001130997	FAM58A	CUUUGGU	1	0	0.775
NM_001130997	FAM58A	GCAGCAU	0	1	0.071
NM_001131	CRISP1	AAGGCAC	0	1	0.000
NM_001131	CRISP1	ACCCUGU	0	1	0.000
NM_001131	CRISP1	AGGUAGU	0	1	0.000
NM_001131	CRISP1	AGUGGUU	0	1	0.000
NM_001131	CRISP1	CAGUGCA	0	1	0.222
NM_001131	CRISP1	CCAGCAU	0	2	0.072
NM_001131	CRISP1	CUUUGGU	0	1	0.000
NM_001131	CRISP1	UCCCUUU	0	1	0.025
NM_001131	CRISP1	UGAAAUG	0	3	0.348
NM_001131	CRISP1	UGACCUA	0	2	0.089
NM_001131005	MEF2C	AACACUG	0	1	0.167
NM_001131005	MEF2C	AACAGUC	0	1	0.100
NM_001131005	MEF2C	AAGGUGC	0	1	0.000
NM_001131005	MEF2C	AAGUGCU	1	0	0.530
NM_001131005	MEF2C	AAUACUG	0	1	0.056
NM_001131005	MEF2C	AAUCUCU	0	1	0.073
NM_001131005	MEF2C	ACUGCAU	0	1	0.000
NM_001131005	MEF2C	AGCACCA	0	1	0.000
NM_001131005	MEF2C	AGCUUAU	2	1	0.476
NM_001131005	MEF2C	AUGACAC	1	0	0.022
NM_001131005	MEF2C	AUGGCAC	1	1	0.053
NM_001131005	MEF2C	AUGGCUU	2	0	0.811
NM_001131005	MEF2C	AUGUGCC	0	1	0.040
NM_001131005	MEF2C	AUUGCAC	0	1	0.000
NM_001131005	MEF2C	CAGCAGG	1	0	0.473
NM_001131005	MEF2C	CCAGCAU	1	1	0.406
NM_001131005	MEF2C	CGACCCA	1	0	0.000
NM_001131005	MEF2C	CUACAGU	0	1	0.149
NM_001131005	MEF2C	CUUUGGU	1	0	0.739
NM_001131005	MEF2C	GAGAACU	0	1	0.163
NM_001131005	MEF2C	GAGAUGA	0	2	0.208
NM_001131005	MEF2C	GAGGUAG	1	1	0.868
NM_001131005	MEF2C	GAUAUGU	0	3	0.152
NM_001131005	MEF2C	GAUCAGA	0	1	0.109
NM_001131005	MEF2C	GAUUGUC	0	1	0.000
NM_001131005	MEF2C	GCUGGUG	0	1	0.062
NM_001131005	MEF2C	GUAACAG	1	0	0.425
NM_001131005	MEF2C	GUAGUGU	0	1	0.377
NM_001131005	MEF2C	GUCAGUU	1	1	0.453
NM_001131005	MEF2C	GUGCAAA	1	0	0.490
NM_001131005	MEF2C	UAUUGCU	0	1	0.000
NM_001131005	MEF2C	UCAAGUA	1	1	0.656
NM_001131005	MEF2C	UCACAGU	1	0	0.579
NM_001131005	MEF2C	UCACAUU	1	1	0.146
NM_001131005	MEF2C	UCCCUUU	0	1	0.120
NM_001131005	MEF2C	UGAAAUG	1	5	0.546
NM_001131005	MEF2C	UGCAUAG	1	1	0.780
NM_001131005	MEF2C	UGCAUUG	0	1	0.000
NM_001131005	MEF2C	UGUGCGU	0	1	0.066
NM_001131005	MEF2C	UGUGCUU	1	0	0.854
NM_001131005	MEF2C	UUGGCAA	1	0	0.239
NM_001131005	MEF2C	UUGGCAC	0	1	0.000
NM_001131007	KIAA0922	AAAGUGC	1	0	0.711
NM_001131007	KIAA0922	UCACAUU	1	0	0.555
NM_001131008	PTPN12	AAAGUGC	0	1	0.000
NM_001131008	PTPN12	AACCUGG	1	0	0.426
NM_001131008	PTPN12	AAGGCAC	3	0	0.971
NM_001131008	PTPN12	AAUACUG	2	0	0.427
NM_001131008	PTPN12	AAUCUCU	0	1	0.073
NM_001131008	PTPN12	AGCAGCG	1	0	0.458
NM_001131008	PTPN12	CCAGCAU	0	1	0.288
NM_001131008	PTPN12	CCCUGAG	0	1	0.124
NM_001131008	PTPN12	GUAACAG	1	0	0.524
NM_001131008	PTPN12	UCCAGUU	0	1	0.000
NM_001131008	PTPN12	UUUUUGC	0	1	0.000
NM_001131009	PTPN12	AAAGUGC	0	1	0.000
NM_001131009	PTPN12	AACCUGG	1	0	0.426
NM_001131009	PTPN12	AAGGCAC	3	0	0.971
NM_001131009	PTPN12	AAUACUG	2	0	0.427
NM_001131009	PTPN12	AAUCUCU	0	1	0.073
NM_001131009	PTPN12	AGCAGCG	1	0	0.458
NM_001131009	PTPN12	CCAGCAU	0	1	0.288
NM_001131009	PTPN12	CCCUGAG	0	1	0.124
NM_001131009	PTPN12	GUAACAG	1	0	0.524
NM_001131009	PTPN12	UCCAGUU	0	1	0.000
NM_001131009	PTPN12	UUUUUGC	0	1	0.000
NM_001131010	SATB1	AACACUG	0	1	0.167
NM_001131010	SATB1	AACGGAA	1	0	0.000
NM_001131010	SATB1	AAGGUGC	1	0	0.000
NM_001131010	SATB1	ACUGCAU	1	0	0.069
NM_001131010	SATB1	AGCUUAU	2	0	0.560
NM_001131010	SATB1	AGUGCAA	0	1	0.252
NM_001131010	SATB1	CUUUGGU	0	1	0.000
NM_001131010	SATB1	GAUUGUC	1	0	0.561
NM_001131010	SATB1	GCUACAU	0	1	0.056
NM_001131010	SATB1	GGAAGAC	1	0	0.680
NM_001131010	SATB1	GGAGUGU	0	1	0.000
NM_001131010	SATB1	GGCAGUG	1	0	0.719
NM_001131010	SATB1	GUAAACA	1	0	0.764
NM_001131010	SATB1	GUAACAG	1	2	0.630
NM_001131010	SATB1	GUGCAAA	1	0	0.612
NM_001131010	SATB1	UAAGACG	1	0	0.550
NM_001131010	SATB1	UAAGACU	1	0	0.550
NM_001131010	SATB1	UAAUGCU	1	0	0.276
NM_001131010	SATB1	UCAAGUA	0	1	0.000
NM_001131010	SATB1	UCACAUU	2	1	0.810
NM_001131010	SATB1	UGCAUAG	2	0	0.891
NM_001131019	GFAP	CGUGUCU	0	1	0.241
NM_001131023	PEX5	AACACUG	1	0	0.184
NM_001131023	PEX5	AACAGUC	0	2	0.039
NM_001131023	PEX5	AAUCUCU	0	1	0.073
NM_001131023	PEX5	AGCACCA	1	0	0.814
NM_001131023	PEX5	AGCAGCA	1	0	0.738
NM_001131023	PEX5	AUGACAC	0	2	0.265
NM_001131023	PEX5	AUUGCAC	0	2	0.000
NM_001131023	PEX5	CGUACCG	1	0	0.000
NM_001131023	PEX5	GAGAUGA	0	1	0.110
NM_001131023	PEX5	GGCAAGA	1	1	0.340
NM_001131023	PEX5	GGCUCAG	0	1	0.000
NM_001131023	PEX5	UCACAGU	0	1	0.000
NM_001131024	PEX5	AACACUG	1	0	0.184
NM_001131024	PEX5	AACAGUC	0	2	0.039
NM_001131024	PEX5	AAUCUCU	0	1	0.073
NM_001131024	PEX5	AGCACCA	1	0	0.814
NM_001131024	PEX5	AGCAGCA	1	0	0.738
NM_001131024	PEX5	AUGACAC	0	2	0.265
NM_001131024	PEX5	AUUGCAC	0	2	0.000
NM_001131024	PEX5	CGUACCG	1	0	0.000
NM_001131024	PEX5	GAGAUGA	0	1	0.110
NM_001131024	PEX5	GGCAAGA	1	1	0.340
NM_001131024	PEX5	GGCUCAG	0	1	0.000
NM_001131024	PEX5	UCACAGU	0	1	0.000
NM_001131025	PEX5	AACACUG	1	0	0.184
NM_001131025	PEX5	AACAGUC	0	2	0.039
NM_001131025	PEX5	AAUCUCU	0	1	0.073
NM_001131025	PEX5	AGCACCA	1	0	0.814
NM_001131025	PEX5	AGCAGCA	1	0	0.738
NM_001131025	PEX5	AUGACAC	0	2	0.265
NM_001131025	PEX5	AUUGCAC	0	2	0.000
NM_001131025	PEX5	CGUACCG	1	0	0.000
NM_001131025	PEX5	GAGAUGA	0	1	0.110
NM_001131025	PEX5	GGCAAGA	1	1	0.340
NM_001131025	PEX5	GGCUCAG	0	1	0.000
NM_001131025	PEX5	UCACAGU	0	1	0.000
NM_001131026	PEX5	AGGUAGU	0	1	0.000
NM_001131027	PDLIM4	AAAGUGC	0	1	0.000
NM_001131027	PDLIM4	AACAGUC	0	1	0.019
NM_001131027	PDLIM4	AACCUGG	0	2	0.000
NM_001131027	PDLIM4	AAGUGCU	0	1	0.000
NM_001131027	PDLIM4	ACCCGUA	0	1	0.000
NM_001131027	PDLIM4	ACUGCAU	0	1	0.057
NM_001131027	PDLIM4	AGCUGCC	0	1	0.000
NM_001131027	PDLIM4	AUGACAC	0	1	0.000
NM_001131027	PDLIM4	CCCUGAG	0	1	0.158
NM_001131027	PDLIM4	GCAGCAU	0	2	0.019
NM_001131027	PDLIM4	GGAAGAC	0	1	0.098
NM_001131027	PDLIM4	GUCAGUU	0	1	0.083
NM_001131027	PDLIM4	UAAGACU	0	1	0.000
NM_001131027	PDLIM4	UCACAGU	0	1	0.000
NM_001131027	PDLIM4	UUUUUGC	0	1	0.331
NM_001131028	ATG10	AAAGUGC	0	1	0.000
NM_001131028	ATG10	AACCUGG	0	1	0.055
NM_001131028	ATG10	AAGUGCU	0	1	0.000
NM_001131028	ATG10	AAUACUG	0	2	0.074
NM_001131028	ATG10	ACAUUCA	0	1	0.000
NM_001131028	ATG10	CACAGUG	0	1	0.000
NM_001131028	ATG10	CUCCCAA	0	1	0.202
NM_001131028	ATG10	GAGAUGA	0	1	0.054
NM_001131028	ATG10	GAGGUAG	0	1	0.000
NM_001131028	ATG10	GAUUGUC	0	1	0.000
NM_001131028	ATG10	GCUGGUG	0	1	0.049
NM_001131028	ATG10	UCACAGU	0	1	0.000
NM_001131028	ATG10	UCCCUUU	0	1	0.064
NM_001131028	ATG10	UUUUUGC	0	2	0.373
NM_001131034	RNF212	AACACUG	0	1	0.167
NM_001131034	RNF212	AGCAGCA	0	1	0.000
NM_001131034	RNF212	AGCAGCG	0	1	0.000
NM_001131034	RNF212	AGGUAGU	0	1	0.000
NM_001131034	RNF212	CCAGCAU	0	1	0.000
NM_001131034	RNF212	GAGAACU	0	1	0.163
NM_001131034	RNF212	GUAAACA	0	1	0.000
NM_001131034	RNF212	UAUUGCU	0	1	0.000
NM_001131034	RNF212	UCAAGUA	0	1	0.000
NM_001131034	RNF212	UGAAAUG	0	1	0.119
NM_001131034	RNF212	UGUGCGU	0	1	0.066
NM_001131034	RNF212	UUGGCAA	0	1	0.000
NM_001131034	RNF212	UUGGCAC	0	1	0.000
NM_001131034	RNF212	UUGUUCG	0	1	0.000
NM_001131035	ZCCHC9	AGGUAGU	0	1	0.000
NM_001131035	ZCCHC9	CUACAGU	0	1	0.000
NM_001131035	ZCCHC9	GAGGUAG	0	1	0.000
NM_001131035	ZCCHC9	GAUUGUC	0	1	0.000
NM_001131035	ZCCHC9	UAUUGCU	0	1	0.000
NM_001131035	ZCCHC9	UCCCUUU	0	1	0.147
NM_001131035	ZCCHC9	UUGUUCG	0	1	0.000
NM_001131036	ZCCHC9	AGGUAGU	0	1	0.000
NM_001131036	ZCCHC9	CUACAGU	0	1	0.000
NM_001131036	ZCCHC9	GAGGUAG	0	1	0.000
NM_001131036	ZCCHC9	GAUUGUC	0	1	0.000
NM_001131036	ZCCHC9	UAUUGCU	0	1	0.000
NM_001131036	ZCCHC9	UCCCUUU	0	1	0.147
NM_001131036	ZCCHC9	UUGUUCG	0	1	0.000
NM_001131055	HRH2	AACCUGG	0	1	0.000
NM_001131055	HRH2	AAUCUCA	0	1	0.000
NM_001131055	HRH2	AGCUGCC	0	1	0.000
NM_001131055	HRH2	CAGUGCA	0	1	0.222
NM_001131055	HRH2	GAGAUGA	0	1	0.041
NM_001131055	HRH2	GGAAGAC	0	1	0.137
NM_001131062	SAP30L	AACACUG	0	1	0.167
NM_001131062	SAP30L	AACAGUC	2	0	0.638
NM_001131062	SAP30L	AACCUGG	0	1	0.055
NM_001131062	SAP30L	AAGGCAC	1	2	0.930
NM_001131062	SAP30L	AAGGUGC	0	1	0.108
NM_001131062	SAP30L	AAUACUG	0	1	0.000
NM_001131062	SAP30L	AAUCUCU	0	1	0.073
NM_001131062	SAP30L	AAUGCCC	0	1	0.000
NM_001131062	SAP30L	ACAGUAC	2	0	0.885
NM_001131062	SAP30L	ACAGUAU	1	0	0.308
NM_001131062	SAP30L	ACCCUGU	0	1	0.000
NM_001131062	SAP30L	ACUGCAU	0	1	0.069
NM_001131062	SAP30L	ACUGGCC	0	1	0.076
NM_001131062	SAP30L	AGCACCA	1	1	0.875
NM_001131062	SAP30L	AGGUAGU	1	0	0.773
NM_001131062	SAP30L	AGUGCAA	0	1	0.000
NM_001131062	SAP30L	AGUGGUU	1	1	0.417
NM_001131062	SAP30L	AUGACAC	0	2	0.022
NM_001131062	SAP30L	AUUGCAC	0	2	0.000
NM_001131062	SAP30L	CACAGUG	0	1	0.000
NM_001131062	SAP30L	CAGUGCA	0	1	0.014
NM_001131062	SAP30L	CCAGUGU	0	1	0.076
NM_001131062	SAP30L	CCCUGAG	0	2	0.133
NM_001131062	SAP30L	CCUUCAU	0	1	0.052
NM_001131062	SAP30L	CUCCCAA	0	3	0.374
NM_001131062	SAP30L	CUUUGGU	1	0	0.587
NM_001131062	SAP30L	GAGAACU	0	1	0.161
NM_001131062	SAP30L	GAGGUAG	1	0	0.923
NM_001131062	SAP30L	GAUCAGA	0	1	0.138
NM_001131062	SAP30L	GCAGCAU	0	1	0.021
NM_001131062	SAP30L	GGAAUGU	0	1	0.279
NM_001131062	SAP30L	GUAACAG	0	2	0.100
NM_001131062	SAP30L	GUCAGUU	0	1	0.193
NM_001131062	SAP30L	GUGCAAA	0	1	0.023
NM_001131062	SAP30L	UAAUGCU	1	0	0.337
NM_001131062	SAP30L	UCACAGU	0	2	0.000
NM_001131062	SAP30L	UCCAGUU	1	1	0.675
NM_001131062	SAP30L	UCCCUUU	0	1	0.147
NM_001131062	SAP30L	UGACCUA	0	2	0.150
NM_001131062	SAP30L	UGUGCUU	0	1	0.064
NM_001131062	SAP30L	UUGGCAA	1	2	0.777
NM_001131062	SAP30L	UUGGCAC	1	1	0.743
NM_001131062	SAP30L	UUGGUCC	0	1	0.036
NM_001131062	SAP30L	UUGUUCG	0	1	0.322
NM_001131063	SAP30L	AACACUG	0	1	0.167
NM_001131063	SAP30L	AACAGUC	2	0	0.638
NM_001131063	SAP30L	AACCUGG	0	1	0.055
NM_001131063	SAP30L	AAGGCAC	1	2	0.930
NM_001131063	SAP30L	AAGGUGC	0	1	0.108
NM_001131063	SAP30L	AAUACUG	0	1	0.000
NM_001131063	SAP30L	AAUCUCU	0	1	0.073
NM_001131063	SAP30L	AAUGCCC	0	1	0.000
NM_001131063	SAP30L	ACAGUAC	2	0	0.885
NM_001131063	SAP30L	ACAGUAU	1	0	0.308
NM_001131063	SAP30L	ACCCUGU	0	1	0.000
NM_001131063	SAP30L	ACUGCAU	0	1	0.069
NM_001131063	SAP30L	ACUGGCC	0	1	0.076
NM_001131063	SAP30L	AGCACCA	1	1	0.875
NM_001131063	SAP30L	AGGUAGU	1	0	0.773
NM_001131063	SAP30L	AGUGCAA	0	1	0.000
NM_001131063	SAP30L	AGUGGUU	1	1	0.417
NM_001131063	SAP30L	AUGACAC	0	2	0.022
NM_001131063	SAP30L	AUUGCAC	0	2	0.000
NM_001131063	SAP30L	CACAGUG	0	1	0.000
NM_001131063	SAP30L	CAGUGCA	0	1	0.014
NM_001131063	SAP30L	CCAGUGU	0	1	0.076
NM_001131063	SAP30L	CCCUGAG	0	2	0.133
NM_001131063	SAP30L	CCUUCAU	0	1	0.052
NM_001131063	SAP30L	CUCCCAA	0	3	0.374
NM_001131063	SAP30L	CUUUGGU	1	0	0.587
NM_001131063	SAP30L	GAGAACU	0	1	0.161
NM_001131063	SAP30L	GAGGUAG	1	0	0.923
NM_001131063	SAP30L	GAUCAGA	0	1	0.138
NM_001131063	SAP30L	GCAGCAU	0	1	0.021
NM_001131063	SAP30L	GGAAUGU	0	1	0.279
NM_001131063	SAP30L	GUAACAG	0	2	0.100
NM_001131063	SAP30L	GUCAGUU	0	1	0.193
NM_001131063	SAP30L	GUGCAAA	0	1	0.023
NM_001131063	SAP30L	UAAUGCU	1	0	0.337
NM_001131063	SAP30L	UCACAGU	0	2	0.000
NM_001131063	SAP30L	UCCAGUU	1	1	0.675
NM_001131063	SAP30L	UCCCUUU	0	1	0.147
NM_001131063	SAP30L	UGACCUA	0	2	0.150
NM_001131063	SAP30L	UGUGCUU	0	1	0.064
NM_001131063	SAP30L	UUGGCAA	1	2	0.777
NM_001131063	SAP30L	UUGGCAC	1	1	0.743
NM_001131063	SAP30L	UUGGUCC	0	1	0.036
NM_001131063	SAP30L	UUGUUCG	0	1	0.322
NM_001131064	ACP2	CAGCAGG	0	1	0.255
NM_001131065	RFESD	AACAGUC	0	1	0.019
NM_001131065	RFESD	AGUGGUU	0	1	0.000
NM_001131065	RFESD	CAGCAGG	0	1	0.000
NM_001131065	RFESD	GAGGUAG	0	1	0.000
NM_001131065	RFESD	GCUACAU	0	1	0.000
NM_001131065	RFESD	GGAAGAC	0	1	0.098
NM_001131065	RFESD	GGCUCAG	0	1	0.000
NM_001131065	RFESD	UCAAGUA	0	1	0.000
NM_001131066	RFESD	AACAGUC	0	1	0.019
NM_001131066	RFESD	AGUGGUU	0	1	0.000
NM_001131066	RFESD	CAGCAGG	0	1	0.000
NM_001131066	RFESD	GAGGUAG	0	1	0.000
NM_001131066	RFESD	GCUACAU	0	1	0.000
NM_001131066	RFESD	GGAAGAC	0	1	0.098
NM_001131066	RFESD	GGCUCAG	0	1	0.000
NM_001131066	RFESD	UCAAGUA	0	1	0.000
NM_001133	AFM	CCAGCAU	0	1	0.072
NM_001133	AFM	CUUUGGU	0	1	0.119
NM_001133	AFM	UAUUGCU	1	0	0.012
NM_001133	AFM	UCCCUUU	0	1	0.025
NM_001133	AFM	UUGUUCG	0	1	0.195
NM_001134	AFP	AAUCUCA	0	1	0.000
NM_001134194	ACPP	AAUACUG	0	1	0.000
NM_001134194	ACPP	AAUGCCC	0	1	0.000
NM_001134194	ACPP	ACCCUGU	0	1	0.000
NM_001134194	ACPP	AGCAGCA	0	1	0.072
NM_001134194	ACPP	AGGUAGU	0	1	0.000
NM_001134194	ACPP	CCAGCAU	0	1	0.072
NM_001134222	IRX2	ACAGUAC	0	1	0.000
NM_001134222	IRX2	ACAGUAU	0	1	0.000
NM_001134222	IRX2	UCACAUU	0	1	0.049
NM_001134222	IRX2	UGCAUAG	1	0	0.677
NM_001134222	IRX2	UGCAUUG	0	1	0.000
NM_001134223	USP46	AAAGUGC	3	1	0.990
NM_001134223	USP46	AACAGUC	0	1	0.000
NM_001134223	USP46	AACCGUU	0	1	0.000
NM_001134223	USP46	AACCUGG	0	1	0.000
NM_001134223	USP46	AAGUGCU	2	0	0.977
NM_001134223	USP46	AAUACUG	1	2	0.247
NM_001134223	USP46	AAUCUCU	0	1	0.073
NM_001134223	USP46	AAUGCCC	0	1	0.000
NM_001134223	USP46	ACAGUAC	1	0	0.308
NM_001134223	USP46	ACAGUAU	1	1	0.308
NM_001134223	USP46	ACAUUCA	0	2	0.000
NM_001134223	USP46	ACCCUGU	1	1	0.581
NM_001134223	USP46	ACUGCAU	0	1	0.057
NM_001134223	USP46	ACUGGCC	0	2	0.000
NM_001134223	USP46	AGCACCA	0	1	0.011
NM_001134223	USP46	AGCUGCC	1	1	0.703
NM_001134223	USP46	AGGUAGU	0	1	0.000
NM_001134223	USP46	AGUGCAA	1	0	0.717
NM_001134223	USP46	AUGACAC	0	1	0.143
NM_001134223	USP46	AUGGCUU	0	1	0.015
NM_001134223	USP46	CACAGUG	1	1	0.784
NM_001134223	USP46	CAGCAGG	1	1	0.660
NM_001134223	USP46	CCAGCAU	0	2	0.179
NM_001134223	USP46	CCAGUGU	1	2	0.709
NM_001134223	USP46	CCCUGAG	2	1	0.826
NM_001134223	USP46	CCUUCAU	0	1	0.051
NM_001134223	USP46	CUACAGU	0	1	0.000
NM_001134223	USP46	CUCCCAA	0	1	0.135
NM_001134223	USP46	GAGAUGA	1	0	0.363
NM_001134223	USP46	GAUCAGA	0	1	0.138
NM_001134223	USP46	GAUUGUC	0	1	0.000
NM_001134223	USP46	GGAGUGU	1	0	0.431
NM_001134223	USP46	GGCUCAG	0	1	0.025
NM_001134223	USP46	GUAAACA	0	3	0.253
NM_001134223	USP46	GUAACAG	0	1	0.027
NM_001134223	USP46	UAUUGCU	1	0	0.884
NM_001134223	USP46	UCACAGU	1	2	0.904
NM_001134223	USP46	UCACAUU	1	0	0.714
NM_001134223	USP46	UCCAGUU	1	1	0.824
NM_001134223	USP46	UCCCUUU	0	2	0.087
NM_001134223	USP46	UGCAUAG	1	0	0.669
NM_001134223	USP46	UGCAUUG	0	2	0.000
NM_001134223	USP46	UUGGUCC	0	2	0.147
NM_001134223	USP46	UUGUUCG	0	2	0.354
NM_001134223	USP46	UUUUUGC	1	0	0.000
NM_001134224	INPP4A	AAAGUGC	0	1	0.000
NM_001134224	INPP4A	AACACUG	0	1	0.167
NM_001134224	INPP4A	AACCUGG	0	1	0.055
NM_001134224	INPP4A	AAGGCAC	0	1	0.000
NM_001134224	INPP4A	AAUACUG	1	2	0.759
NM_001134224	INPP4A	AAUCUCA	0	1	0.000
NM_001134224	INPP4A	AAUCUCU	0	1	0.073
NM_001134224	INPP4A	AAUGCCC	0	1	0.000
NM_001134224	INPP4A	ACAUUCA	0	3	0.000
NM_001134224	INPP4A	ACUGCAU	0	2	0.133
NM_001134224	INPP4A	AGCAGCA	0	2	0.138
NM_001134224	INPP4A	AGCUUAU	0	2	0.057
NM_001134224	INPP4A	AUGACAC	0	1	0.000
NM_001134224	INPP4A	AUGGCUU	0	1	0.185
NM_001134224	INPP4A	AUGUGCC	0	2	0.160
NM_001134224	INPP4A	AUUGCAC	0	1	0.000
NM_001134224	INPP4A	CACAGUG	0	3	0.000
NM_001134224	INPP4A	CAGCAGG	0	1	0.118
NM_001134224	INPP4A	CCAGCAU	0	1	0.072
NM_001134224	INPP4A	CCAGUGU	0	1	0.000
NM_001134224	INPP4A	CCUUCAU	0	3	0.183
NM_001134224	INPP4A	CUCCCAA	0	2	0.311
NM_001134224	INPP4A	GAGAUGA	0	2	0.147
NM_001134224	INPP4A	GAUUGUC	0	1	0.000
NM_001134224	INPP4A	GGACGGA	0	1	0.000
NM_001134224	INPP4A	GGAGUGU	0	1	0.000
NM_001134224	INPP4A	GGCAAGA	0	1	0.000
NM_001134224	INPP4A	GUAAACA	0	2	0.000
NM_001134224	INPP4A	GUAACAG	0	1	0.000
NM_001134224	INPP4A	GUAGUGU	0	1	0.000
NM_001134224	INPP4A	GUCAGUU	1	0	0.456
NM_001134224	INPP4A	UAAGACU	0	1	0.000
NM_001134224	INPP4A	UAAUGCU	0	1	0.012
NM_001134224	INPP4A	UAUUGCU	0	1	0.000
NM_001134224	INPP4A	UCACAGU	0	3	0.000
NM_001134224	INPP4A	UCCAGUU	0	2	0.000
NM_001134224	INPP4A	UCCCUUU	0	2	0.224
NM_001134224	INPP4A	UGAAAUG	0	1	0.131
NM_001134224	INPP4A	UGACCUA	0	1	0.067
NM_001134224	INPP4A	UUGGCAA	0	1	0.248
NM_001134225	INPP4A	AAAGUGC	0	1	0.000
NM_001134225	INPP4A	AACACUG	0	1	0.167
NM_001134225	INPP4A	AACCUGG	0	1	0.055
NM_001134225	INPP4A	AAGGCAC	0	1	0.000
NM_001134225	INPP4A	AAUACUG	1	2	0.759
NM_001134225	INPP4A	AAUCUCA	0	1	0.000
NM_001134225	INPP4A	AAUCUCU	0	1	0.073
NM_001134225	INPP4A	AAUGCCC	0	1	0.000
NM_001134225	INPP4A	ACAUUCA	0	3	0.000
NM_001134225	INPP4A	ACUGCAU	0	2	0.133
NM_001134225	INPP4A	AGCAGCA	0	2	0.138
NM_001134225	INPP4A	AGCUUAU	0	2	0.057
NM_001134225	INPP4A	AUGACAC	0	1	0.000
NM_001134225	INPP4A	AUGGCUU	0	1	0.185
NM_001134225	INPP4A	AUGUGCC	0	2	0.160
NM_001134225	INPP4A	AUUGCAC	0	1	0.000
NM_001134225	INPP4A	CACAGUG	0	3	0.000
NM_001134225	INPP4A	CAGCAGG	0	1	0.118
NM_001134225	INPP4A	CCAGCAU	0	1	0.072
NM_001134225	INPP4A	CCAGUGU	0	1	0.000
NM_001134225	INPP4A	CCUUCAU	0	3	0.183
NM_001134225	INPP4A	CUCCCAA	0	2	0.311
NM_001134225	INPP4A	GAGAUGA	0	2	0.147
NM_001134225	INPP4A	GAUUGUC	0	1	0.000
NM_001134225	INPP4A	GGACGGA	0	1	0.000
NM_001134225	INPP4A	GGAGUGU	0	1	0.000
NM_001134225	INPP4A	GGCAAGA	0	1	0.000
NM_001134225	INPP4A	GUAAACA	0	2	0.000
NM_001134225	INPP4A	GUAACAG	0	1	0.000
NM_001134225	INPP4A	GUAGUGU	0	1	0.000
NM_001134225	INPP4A	GUCAGUU	1	0	0.456
NM_001134225	INPP4A	UAAGACU	0	1	0.000
NM_001134225	INPP4A	UAAUGCU	0	1	0.012
NM_001134225	INPP4A	UAUUGCU	0	1	0.000
NM_001134225	INPP4A	UCACAGU	0	3	0.000
NM_001134225	INPP4A	UCCAGUU	0	2	0.000
NM_001134225	INPP4A	UCCCUUU	0	2	0.224
NM_001134225	INPP4A	UGAAAUG	0	1	0.131
NM_001134225	INPP4A	UGACCUA	0	1	0.067
NM_001134225	INPP4A	UUGGCAA	0	1	0.248
NM_001134231	NT5DC2	AAGGUGC	0	1	0.004
NM_001134231	NT5DC2	UAUUGCU	1	0	0.831
NM_001134232	TMEM106B	AACAGUC	1	3	0.639
NM_001134232	TMEM106B	AACCUGG	0	1	0.055
NM_001134232	TMEM106B	AAGGCAC	0	2	0.000
NM_001134232	TMEM106B	AAUCUCA	1	3	0.190
NM_001134232	TMEM106B	AAUCUCU	0	2	0.221
NM_001134232	TMEM106B	AAUGCCC	0	1	0.000
NM_001134232	TMEM106B	ACAGUAC	0	1	0.000
NM_001134232	TMEM106B	ACAGUAU	0	1	0.000
NM_001134232	TMEM106B	ACAUUCA	0	3	0.267
NM_001134232	TMEM106B	ACUGGCC	0	1	0.076
NM_001134232	TMEM106B	AGCUUAU	0	1	0.000
NM_001134232	TMEM106B	AUGGCUU	0	3	0.190
NM_001134232	TMEM106B	CAGCAGG	0	1	0.211
NM_001134232	TMEM106B	CCAGCAU	0	1	0.072
NM_001134232	TMEM106B	GCUACAU	0	1	0.000
NM_001134232	TMEM106B	GGAAGAC	0	1	0.137
NM_001134232	TMEM106B	GGAAUGU	0	1	0.027
NM_001134232	TMEM106B	GGCUCAG	0	1	0.000
NM_001134232	TMEM106B	GUAAACA	1	0	0.749
NM_001134232	TMEM106B	GUAACAG	0	3	0.038
NM_001134232	TMEM106B	GUGCAAA	0	1	0.000
NM_001134232	TMEM106B	UAAGACG	0	1	0.000
NM_001134232	TMEM106B	UAAGACU	0	1	0.000
NM_001134232	TMEM106B	UAUUGCU	0	2	0.000
NM_001134232	TMEM106B	UCAAGUA	1	1	0.163
NM_001134232	TMEM106B	UCCAGUU	0	2	0.029
NM_001134232	TMEM106B	UGACCUA	0	2	0.130
NM_001134232	TMEM106B	UUGUUCG	0	2	0.303
NM_001134232	TMEM106B	UUUUUGC	0	2	0.000
NM_001134233	C1orf204	AACACUG	0	1	0.174
NM_001134233	C1orf204	AACCUGG	0	1	0.000
NM_001134233	C1orf204	AAGGUGC	0	1	0.117
NM_001134233	C1orf204	AAUACUG	0	1	0.000
NM_001134233	C1orf204	AGCACCA	0	1	0.011
NM_001134233	C1orf204	AUGGCAC	0	1	0.000
NM_001134233	C1orf204	AUGGCUU	0	1	0.000
NM_001134233	C1orf204	CACAGUG	0	1	0.000
NM_001134233	C1orf204	CAGCAGG	0	1	0.000
NM_001134233	C1orf204	CCAGCAU	0	2	0.179
NM_001134233	C1orf204	CCAGUGU	0	1	0.000
NM_001134233	C1orf204	CUCCCAA	0	3	0.404
NM_001134233	C1orf204	CUUUGGU	0	1	0.000
NM_001134233	C1orf204	GAGAUGA	0	1	0.043
NM_001134233	C1orf204	GGAAGAC	0	1	0.000
NM_001134233	C1orf204	GGCAAGA	0	1	0.000
NM_001134233	C1orf204	UCACAUU	0	1	0.049
NM_001134233	C1orf204	UCCCUUU	0	1	0.090
NM_001134285	ESRRG	AACACUG	1	0	0.356
NM_001134285	ESRRG	AACAGUC	1	1	0.372
NM_001134285	ESRRG	AAUACUG	1	2	0.794
NM_001134285	ESRRG	AAUCUCA	0	1	0.000
NM_001134285	ESRRG	AAUCUCU	0	2	0.098
NM_001134285	ESRRG	ACAGUAU	1	2	0.445
NM_001134285	ESRRG	ACCCUGU	1	0	0.327
NM_001134285	ESRRG	ACUGCAU	0	1	0.175
NM_001134285	ESRRG	ACUGGCC	0	2	0.116
NM_001134285	ESRRG	AGCAGCA	1	0	0.643
NM_001134285	ESRRG	AUGGCAC	0	1	0.000
NM_001134285	ESRRG	AUGGCUU	0	1	0.033
NM_001134285	ESRRG	AUGUGCC	0	1	0.043
NM_001134285	ESRRG	AUUGCAC	0	1	0.397
NM_001134285	ESRRG	CAGCAGG	1	0	0.424
NM_001134285	ESRRG	CAGUGCA	1	0	0.584
NM_001134285	ESRRG	CCCUGAG	1	0	0.578
NM_001134285	ESRRG	CCUUCAU	1	1	0.165
NM_001134285	ESRRG	CUACAGU	1	1	0.169
NM_001134285	ESRRG	CUCCCAA	0	1	0.202
NM_001134285	ESRRG	GAGAUGA	1	0	0.110
NM_001134285	ESRRG	GGAAGAC	1	0	0.784
NM_001134285	ESRRG	GGCUCAG	0	1	0.000
NM_001134285	ESRRG	GUAAACA	1	0	0.488
NM_001134285	ESRRG	GUCAGUU	0	1	0.198
NM_001134285	ESRRG	UAAGACU	0	2	0.000
NM_001134285	ESRRG	UAAUGCU	0	1	0.057
NM_001134285	ESRRG	UAUUGCU	3	1	0.981
NM_001134285	ESRRG	UCAAGUA	0	1	0.429
NM_001134285	ESRRG	UCACAUU	2	1	0.229
NM_001134285	ESRRG	UCCCUUU	1	1	0.266
NM_001134285	ESRRG	UGAAAUG	0	1	0.090
NM_001134285	ESRRG	UGCAUUG	1	0	0.354
NM_001134285	ESRRG	UUGGCAA	1	0	0.736
NM_001134285	ESRRG	UUGGCAC	1	0	0.736
NM_001134285	ESRRG	UUGGUCC	0	1	0.509
NM_001134285	ESRRG	UUGUUCG	0	1	0.027
NM_001134285	ESRRG	UUUUUGC	1	1	0.000
NM_001134296	AP3M2	AAGUGCU	0	1	0.000
NM_001134296	AP3M2	ACAGUAC	0	1	0.000
NM_001134296	AP3M2	ACAGUAU	0	2	0.000
NM_001134296	AP3M2	ACAUUCA	0	1	0.000
NM_001134296	AP3M2	AGCACCA	0	1	0.011
NM_001134296	AP3M2	AUGACAC	0	1	0.143
NM_001134296	AP3M2	AUGGCAC	0	1	0.000
NM_001134296	AP3M2	CCAGCAU	0	1	0.072
NM_001134296	AP3M2	CCUUCAU	0	2	0.097
NM_001134296	AP3M2	GAGAACU	1	0	0.000
NM_001134296	AP3M2	GAGGUAG	0	1	0.000
NM_001134296	AP3M2	GCAGCAU	0	1	0.196
NM_001134296	AP3M2	GGAGUGU	0	1	0.000
NM_001134296	AP3M2	GGCAGUG	0	1	0.150
NM_001134296	AP3M2	GUAACAG	0	2	0.000
NM_001134296	AP3M2	GUGCAAA	0	1	0.000
NM_001134296	AP3M2	UCCAGUU	1	0	0.347
NM_001134296	AP3M2	UCCCUUU	0	3	0.238
NM_001134296	AP3M2	UGACCUA	1	1	0.296
NM_001134321	FAM127B	AAGGCAC	1	0	0.510
NM_001134321	FAM127B	AGGUAGU	1	0	0.401
NM_001134321	FAM127B	GUAGUGU	0	1	0.340
NM_001134335	EIF2AK1	AACAGUC	0	1	0.073
NM_001134335	EIF2AK1	ACAUUCA	1	1	0.264
NM_001134335	EIF2AK1	ACUGGCC	0	1	0.000
NM_001134335	EIF2AK1	AGCUGCC	0	1	0.000
NM_001134335	EIF2AK1	AGGUAGU	0	1	0.019
NM_001134335	EIF2AK1	AUGUGCC	0	1	0.134
NM_001134335	EIF2AK1	CAGCAGG	0	1	0.108
NM_001134335	EIF2AK1	CAGUGCA	0	1	0.029
NM_001134335	EIF2AK1	CCAGUGU	0	1	0.000
NM_001134335	EIF2AK1	CCUUCAU	0	1	0.051
NM_001134335	EIF2AK1	CUUUGGU	0	1	0.000
NM_001134335	EIF2AK1	GAGAUGA	0	2	0.147
NM_001134335	EIF2AK1	GAUAUGU	0	1	0.071
NM_001134335	EIF2AK1	GCUACAU	0	1	0.000
NM_001134335	EIF2AK1	GGAAGAC	1	1	0.269
NM_001134335	EIF2AK1	GGAAUGU	0	1	0.020
NM_001134335	EIF2AK1	GGCAGUG	0	1	0.150
NM_001134335	EIF2AK1	GUGCAAA	0	1	0.000
NM_001134335	EIF2AK1	UCACAUU	0	1	0.052
NM_001134335	EIF2AK1	UCCAGUU	1	0	0.661
NM_001134335	EIF2AK1	UGAAAUG	0	1	0.121
NM_001134335	EIF2AK1	UUGUUCG	0	1	0.030
NM_001134336	FAM40B	AUGGCAC	0	1	0.000
NM_001134336	FAM40B	GUAACAG	0	1	0.036
NM_001134336	FAM40B	UGAAAUG	0	1	0.120
NM_001134336	FAM40B	UGACCUA	0	1	0.067
NM_001134336	FAM40B	UGCAUAG	0	2	0.000
NM_001134337	RNF24	AAAGUGC	0	2	0.000
NM_001134337	RNF24	AACACUG	0	1	0.167
NM_001134337	RNF24	AACAGUC	1	0	0.316
NM_001134337	RNF24	AAGUGCU	0	1	0.000
NM_001134337	RNF24	AAUACUG	0	1	0.009
NM_001134337	RNF24	ACAUUCA	0	1	0.000
NM_001134337	RNF24	AGCAGCA	1	1	0.772
NM_001134337	RNF24	AGGUAGU	0	1	0.000
NM_001134337	RNF24	AGUGGUU	0	1	0.000
NM_001134337	RNF24	AUGGCUU	0	1	0.206
NM_001134337	RNF24	CACAGUG	0	2	0.000
NM_001134337	RNF24	CAGUGCA	0	1	0.015
NM_001134337	RNF24	CCAGCAU	0	2	0.139
NM_001134337	RNF24	CCAGUGU	0	1	0.000
NM_001134337	RNF24	CCUUCAU	0	1	0.097
NM_001134337	RNF24	CGUGUCU	0	1	0.000
NM_001134337	RNF24	CUUUGGU	1	1	0.738
NM_001134337	RNF24	GAGAUGA	0	2	0.208
NM_001134337	RNF24	GCAGCAU	1	0	0.723
NM_001134337	RNF24	GCUACAU	0	1	0.091
NM_001134337	RNF24	GCUGGUG	1	1	0.447
NM_001134337	RNF24	GGACGGA	0	1	0.000
NM_001134337	RNF24	GGAGUGU	0	1	0.000
NM_001134337	RNF24	GGCAAGA	0	1	0.207
NM_001134337	RNF24	GGCAGUG	0	1	0.150
NM_001134337	RNF24	GGCUCAG	0	1	0.000
NM_001134337	RNF24	GUAGUGU	1	0	0.704
NM_001134337	RNF24	UCACAGU	0	1	0.000
NM_001134337	RNF24	UCACAUU	0	1	0.049
NM_001134337	RNF24	UCCAGUU	0	1	0.012
NM_001134337	RNF24	UCCCUUU	1	1	0.147
NM_001134337	RNF24	UGCAUAG	0	1	0.000
NM_001134337	RNF24	UGUGCUU	0	3	0.000
NM_001134338	RNF24	AAAGUGC	0	2	0.000
NM_001134338	RNF24	AACACUG	0	1	0.167
NM_001134338	RNF24	AACAGUC	1	0	0.316
NM_001134338	RNF24	AAGUGCU	0	1	0.000
NM_001134338	RNF24	AAUACUG	0	1	0.009
NM_001134338	RNF24	ACAUUCA	0	1	0.000
NM_001134338	RNF24	AGCAGCA	1	1	0.772
NM_001134338	RNF24	AGGUAGU	0	1	0.000
NM_001134338	RNF24	AGUGGUU	0	1	0.000
NM_001134338	RNF24	AUGGCUU	0	1	0.206
NM_001134338	RNF24	CACAGUG	0	2	0.000
NM_001134338	RNF24	CAGUGCA	0	1	0.015
NM_001134338	RNF24	CCAGCAU	0	2	0.139
NM_001134338	RNF24	CCAGUGU	0	1	0.000
NM_001134338	RNF24	CCUUCAU	0	1	0.097
NM_001134338	RNF24	CGUGUCU	0	1	0.000
NM_001134338	RNF24	CUUUGGU	1	1	0.738
NM_001134338	RNF24	GAGAUGA	0	2	0.208
NM_001134338	RNF24	GCAGCAU	1	0	0.723
NM_001134338	RNF24	GCUACAU	0	1	0.091
NM_001134338	RNF24	GCUGGUG	1	1	0.447
NM_001134338	RNF24	GGACGGA	0	1	0.000
NM_001134338	RNF24	GGAGUGU	0	1	0.000
NM_001134338	RNF24	GGCAAGA	0	1	0.207
NM_001134338	RNF24	GGCAGUG	0	1	0.150
NM_001134338	RNF24	GGCUCAG	0	1	0.000
NM_001134338	RNF24	GUAGUGU	1	0	0.704
NM_001134338	RNF24	UCACAGU	0	1	0.000
NM_001134338	RNF24	UCACAUU	0	1	0.049
NM_001134338	RNF24	UCCAGUU	0	1	0.012
NM_001134338	RNF24	UCCCUUU	1	1	0.147
NM_001134338	RNF24	UGCAUAG	0	1	0.000
NM_001134338	RNF24	UGUGCUU	0	3	0.000
NM_001134340	PSMG3	AGCAGCG	0	1	0.000
NM_001134340	PSMG3	CCCUGAG	0	1	0.000
NM_001134340	PSMG3	GAGAACU	0	1	0.126
NM_001134363	RBM20	AAAGUGC	1	1	0.825
NM_001134363	RBM20	AACACUG	1	2	0.468
NM_001134363	RBM20	AAGGCAC	1	0	0.846
NM_001134363	RBM20	AAUACUG	1	0	0.072
NM_001134363	RBM20	AAUCUCA	0	1	0.138
NM_001134363	RBM20	AAUCUCU	0	1	0.019
NM_001134363	RBM20	ACAGUAC	0	1	0.000
NM_001134363	RBM20	ACAGUAU	0	1	0.000
NM_001134363	RBM20	ACUGCAU	1	0	0.000
NM_001134363	RBM20	ACUGGCC	0	1	0.076
NM_001134363	RBM20	AGCAGCA	1	1	0.108
NM_001134363	RBM20	AGCAGCG	0	2	0.000
NM_001134363	RBM20	AGUGCAA	1	0	0.849
NM_001134363	RBM20	AUGGCUU	0	1	0.022
NM_001134363	RBM20	AUGUGCC	0	1	0.040
NM_001134363	RBM20	AUUGCAC	0	1	0.000
NM_001134363	RBM20	CAGCAGG	0	2	0.000
NM_001134363	RBM20	CCAGCAU	0	2	0.179
NM_001134363	RBM20	CCCUGAG	1	0	0.969
NM_001134363	RBM20	CUCCCAA	0	1	0.137
NM_001134363	RBM20	CUUUGGU	0	2	0.140
NM_001134363	RBM20	GAUUGUC	0	1	0.000
NM_001134363	RBM20	GCAGCAU	0	1	0.000
NM_001134363	RBM20	GCUGGUG	0	2	0.133
NM_001134363	RBM20	GGAAGAC	0	1	0.000
NM_001134363	RBM20	GGAAUGU	0	1	0.000
NM_001134363	RBM20	GGAGUGU	0	1	0.000
NM_001134363	RBM20	GUCAGUU	1	0	0.391
NM_001134363	RBM20	GUGCAAA	1	0	0.858
NM_001134363	RBM20	UCAAGUA	1	1	0.814
NM_001134363	RBM20	UCCAGUU	1	0	0.750
NM_001134363	RBM20	UCCCUUU	0	3	0.321
NM_001134363	RBM20	UGAAAUG	1	0	0.205
NM_001134363	RBM20	UGCAUUG	0	1	0.000
NM_001134363	RBM20	UGUGCUU	0	1	0.000
NM_001134363	RBM20	UUGGCAC	1	0	0.671
NM_001134363	RBM20	UUGGUCC	0	1	0.000
NM_001134363	RBM20	UUGUUCG	0	1	0.128
NM_001134363	RBM20	UUUUUGC	0	1	0.000
NM_001134364	MAP4	AACACUG	0	2	0.257
NM_001134364	MAP4	AAGGCAC	0	1	0.000
NM_001134364	MAP4	ACCCUGU	0	1	0.000
NM_001134364	MAP4	AGCAGCA	1	0	0.714
NM_001134364	MAP4	AGCUGCC	0	1	0.163
NM_001134364	MAP4	AGUGCAA	1	0	0.887
NM_001134364	MAP4	AUGGCUU	1	0	0.687
NM_001134364	MAP4	CAGCAGG	0	2	0.236
NM_001134364	MAP4	CCCUGAG	0	1	0.000
NM_001134364	MAP4	CUCCCAA	0	2	0.000
NM_001134364	MAP4	GCAGCAU	1	0	0.464
NM_001134364	MAP4	GGAGUGU	0	1	0.000
NM_001134364	MAP4	GGCAAGA	0	1	0.000
NM_001134364	MAP4	GGCAGUG	0	1	0.150
NM_001134364	MAP4	GUCAGUU	1	0	0.351
NM_001134364	MAP4	UGUGCUU	0	1	0.000
NM_001134364	MAP4	UUGGCAC	0	1	0.000
NM_001134366	GAD2	ACAUUCA	1	0	0.259
NM_001134366	GAD2	UUUUUGC	0	1	0.056
NM_001134367	SLC6A6	AACCUGG	1	0	0.000
NM_001134367	SLC6A6	AAGGUGC	1	0	0.000
NM_001134367	SLC6A6	AAUACUG	1	0	0.604
NM_001134367	SLC6A6	AAUCUCU	1	1	0.141
NM_001134367	SLC6A6	AAUGCCC	0	2	0.244
NM_001134367	SLC6A6	ACUGCAU	1	0	0.246
NM_001134367	SLC6A6	AGCACCA	0	1	0.011
NM_001134367	SLC6A6	AGCAGCA	0	1	0.000
NM_001134367	SLC6A6	AGCAGCG	0	1	0.000
NM_001134367	SLC6A6	AGUGCAA	1	0	0.930
NM_001134367	SLC6A6	AGUGGUU	1	1	0.600
NM_001134367	SLC6A6	AUGACAC	1	0	0.000
NM_001134367	SLC6A6	AUGGCAC	1	0	0.766
NM_001134367	SLC6A6	AUGUGCC	0	1	0.134
NM_001134367	SLC6A6	AUUGCAC	0	1	0.000
NM_001134367	SLC6A6	CACAGUG	1	2	0.794
NM_001134367	SLC6A6	CAGCAGG	1	0	0.479
NM_001134367	SLC6A6	CCAGUGU	0	1	0.000
NM_001134367	SLC6A6	CCCUGAG	0	4	0.196
NM_001134367	SLC6A6	CGACCCA	0	1	0.000
NM_001134367	SLC6A6	CUCCCAA	0	3	0.252
NM_001134367	SLC6A6	CUUUGGU	2	2	0.984
NM_001134367	SLC6A6	GAGAUGA	0	2	0.147
NM_001134367	SLC6A6	GAGGUAG	0	1	0.000
NM_001134367	SLC6A6	GGAAGAC	0	1	0.137
NM_001134367	SLC6A6	GGAAUGU	0	1	0.000
NM_001134367	SLC6A6	GGAGUGU	0	1	0.000
NM_001134367	SLC6A6	GGCAAGA	1	1	0.340
NM_001134367	SLC6A6	GGCAGUG	0	2	0.278
NM_001134367	SLC6A6	GGCUCAG	0	1	0.000
NM_001134367	SLC6A6	GUAAACA	2	1	0.995
NM_001134367	SLC6A6	GUAGUGU	0	1	0.133
NM_001134367	SLC6A6	GUGCAAA	1	0	0.901
NM_001134367	SLC6A6	UAUUGCU	1	0	0.897
NM_001134367	SLC6A6	UCAAGUA	1	0	0.829
NM_001134367	SLC6A6	UCACAGU	1	1	0.794
NM_001134367	SLC6A6	UGAAAUG	0	1	0.139
NM_001134367	SLC6A6	UGUGCGU	0	1	0.000
NM_001134367	SLC6A6	UGUGCUU	1	0	0.758
NM_001134367	SLC6A6	UUGGCAA	2	0	0.930
NM_001134367	SLC6A6	UUGGCAC	2	0	0.930
NM_001134367	SLC6A6	UUGGUCC	3	0	0.992
NM_001134367	SLC6A6	UUUUUGC	0	1	0.000
NM_001134368	SLC6A6	GGCUCAG	0	1	0.428
NM_001134368	SLC6A6	GUGCAAA	0	1	0.000
NM_001134368	SLC6A6	UCCAGUU	0	1	0.000
NM_001134369	LRRFIP2	AAGGCAC	1	0	0.947
NM_001134369	LRRFIP2	ACAGUAC	1	0	0.483
NM_001134369	LRRFIP2	ACAUUCA	0	1	0.000
NM_001134369	LRRFIP2	AGCAGCA	1	0	0.752
NM_001134369	LRRFIP2	AGGUAGU	0	1	0.000
NM_001134369	LRRFIP2	AUGUGCC	0	1	0.018
NM_001134369	LRRFIP2	AUUGCAC	1	0	0.499
NM_001134369	LRRFIP2	CCAGCAU	0	1	0.072
NM_001134369	LRRFIP2	GAGAACU	0	1	0.000
NM_001134369	LRRFIP2	GUAAACA	0	1	0.000
NM_001134369	LRRFIP2	GUCAGUU	0	1	0.195
NM_001134369	LRRFIP2	UUGGCAA	0	1	0.041
NM_001134373	NT5C2	AAAGUGC	0	2	0.000
NM_001134373	NT5C2	AACAGUC	0	1	0.000
NM_001134373	NT5C2	AAGUGCU	0	1	0.000
NM_001134373	NT5C2	ACAGUAU	0	1	0.000
NM_001134373	NT5C2	ACUGCAU	0	1	0.069
NM_001134373	NT5C2	ACUGGCC	0	1	0.000
NM_001134373	NT5C2	AGCUGCC	0	1	0.000
NM_001134373	NT5C2	AGUGCAA	0	1	0.000
NM_001134373	NT5C2	AGUGGUU	0	1	0.186
NM_001134373	NT5C2	AUGGCAC	0	3	0.000
NM_001134373	NT5C2	AUUGCAC	0	1	0.000
NM_001134373	NT5C2	CACAGUG	0	2	0.000
NM_001134373	NT5C2	CAGCAGG	0	2	0.508
NM_001134373	NT5C2	CCCUGAG	0	1	0.000
NM_001134373	NT5C2	CUCCCAA	0	2	0.202
NM_001134373	NT5C2	CUUUGGU	0	1	0.000
NM_001134373	NT5C2	GAGAUGA	0	2	0.147
NM_001134373	NT5C2	GAUUGUC	0	1	0.398
NM_001134373	NT5C2	GGAAGAC	1	0	0.104
NM_001134373	NT5C2	GGAAUGU	1	0	0.802
NM_001134373	NT5C2	GGAGUGU	0	1	0.000
NM_001134373	NT5C2	GGCAAGA	0	1	0.000
NM_001134373	NT5C2	GGCUCAG	0	1	0.000
NM_001134373	NT5C2	GUAACAG	0	2	0.066
NM_001134373	NT5C2	GUCAGUU	0	1	0.193
NM_001134373	NT5C2	GUGCAAA	0	1	0.000
NM_001134373	NT5C2	UAAGACG	0	1	0.000
NM_001134373	NT5C2	UAAGACU	0	1	0.000
NM_001134373	NT5C2	UAUUGCU	0	1	0.000
NM_001134373	NT5C2	UCACAGU	0	1	0.000
NM_001134373	NT5C2	UCCCUUU	0	1	0.025
NM_001134373	NT5C2	UGAAAUG	0	1	0.090
NM_001134373	NT5C2	UGACCUA	0	1	0.086
NM_001134373	NT5C2	UGCAUUG	0	1	0.000
NM_001134373	NT5C2	UGUGCUU	0	2	0.010
NM_001134373	NT5C2	UUGUUCG	0	3	0.000
NM_001134373	NT5C2	UUUUUGC	0	1	0.331
NM_001134374	SPATC1	AGCACCA	0	1	0.014
NM_001134374	SPATC1	CCAGUGU	0	1	0.068
NM_001134375	CCNJ	AAAGUGC	1	0	0.695
NM_001134375	CCNJ	AAGUGCU	2	1	0.878
NM_001134375	CCNJ	AAUACUG	2	1	0.951
NM_001134375	CCNJ	AAUCUCA	0	2	0.183
NM_001134375	CCNJ	AAUCUCU	0	1	0.000
NM_001134375	CCNJ	ACAGUAC	1	0	0.452
NM_001134375	CCNJ	ACAUUCA	1	1	0.692
NM_001134375	CCNJ	ACCCUGU	0	1	0.000
NM_001134375	CCNJ	ACUGCAU	0	1	0.073
NM_001134375	CCNJ	AGCACCA	1	0	0.407
NM_001134375	CCNJ	AGCAGCA	0	1	0.225
NM_001134375	CCNJ	AGCAGCG	0	1	0.225
NM_001134375	CCNJ	AGGUAGU	1	1	0.850
NM_001134375	CCNJ	AGUGGUU	0	1	0.261
NM_001134375	CCNJ	AUUGCAC	0	1	0.000
NM_001134375	CCNJ	CACAGUG	1	0	0.774
NM_001134375	CCNJ	CCAGUGU	1	0	0.726
NM_001134375	CCNJ	CCCUGAG	1	0	0.881
NM_001134375	CCNJ	CCUUCAU	1	1	0.702
NM_001134375	CCNJ	CUCCCAA	0	3	0.292
NM_001134375	CCNJ	CUUUGGU	1	0	0.663
NM_001134375	CCNJ	GAGAACU	1	0	0.000
NM_001134375	CCNJ	GAGGUAG	1	1	0.942
NM_001134375	CCNJ	GCAGCAU	1	0	0.476
NM_001134375	CCNJ	GCUGGUG	0	1	0.068
NM_001134375	CCNJ	GGCAAGA	1	0	0.168
NM_001134375	CCNJ	GGCAGUG	0	1	0.049
NM_001134375	CCNJ	GUAACAG	0	1	0.029
NM_001134375	CCNJ	GUAGUGU	1	0	0.813
NM_001134375	CCNJ	UAUUGCU	0	1	0.000
NM_001134375	CCNJ	UCAAGUA	1	2	0.887
NM_001134375	CCNJ	UCACAGU	1	0	0.774
NM_001134375	CCNJ	UCCCUUU	0	3	0.364
NM_001134375	CCNJ	UGAAAUG	0	3	0.319
NM_001134375	CCNJ	UGCAUAG	1	0	0.840
NM_001134375	CCNJ	UGCAUUG	0	1	0.000
NM_001134375	CCNJ	UUGGCAA	1	0	0.720
NM_001134375	CCNJ	UUGGCAC	1	0	0.708
NM_001134376	CCNJ	AAAGUGC	1	0	0.695
NM_001134376	CCNJ	AAGUGCU	2	1	0.878
NM_001134376	CCNJ	AAUACUG	2	1	0.951
NM_001134376	CCNJ	AAUCUCA	0	2	0.183
NM_001134376	CCNJ	AAUCUCU	0	1	0.000
NM_001134376	CCNJ	ACAGUAC	1	0	0.452
NM_001134376	CCNJ	ACAUUCA	1	1	0.692
NM_001134376	CCNJ	ACCCUGU	0	1	0.000
NM_001134376	CCNJ	ACUGCAU	0	1	0.073
NM_001134376	CCNJ	AGCACCA	1	0	0.407
NM_001134376	CCNJ	AGCAGCA	0	1	0.225
NM_001134376	CCNJ	AGCAGCG	0	1	0.225
NM_001134376	CCNJ	AGGUAGU	1	1	0.850
NM_001134376	CCNJ	AGUGGUU	0	1	0.261
NM_001134376	CCNJ	AUUGCAC	0	1	0.000
NM_001134376	CCNJ	CACAGUG	1	0	0.774
NM_001134376	CCNJ	CCAGUGU	1	0	0.726
NM_001134376	CCNJ	CCCUGAG	1	0	0.881
NM_001134376	CCNJ	CCUUCAU	1	1	0.702
NM_001134376	CCNJ	CUCCCAA	0	3	0.292
NM_001134376	CCNJ	CUUUGGU	1	0	0.663
NM_001134376	CCNJ	GAGAACU	1	0	0.000
NM_001134376	CCNJ	GAGGUAG	1	1	0.942
NM_001134376	CCNJ	GCAGCAU	1	0	0.476
NM_001134376	CCNJ	GCUGGUG	0	1	0.068
NM_001134376	CCNJ	GGCAAGA	1	0	0.168
NM_001134376	CCNJ	GGCAGUG	0	1	0.049
NM_001134376	CCNJ	GUAACAG	0	1	0.029
NM_001134376	CCNJ	GUAGUGU	1	0	0.813
NM_001134376	CCNJ	UAUUGCU	0	1	0.000
NM_001134376	CCNJ	UCAAGUA	1	2	0.887
NM_001134376	CCNJ	UCACAGU	1	0	0.774
NM_001134376	CCNJ	UCCCUUU	0	3	0.364
NM_001134376	CCNJ	UGAAAUG	0	3	0.319
NM_001134376	CCNJ	UGCAUAG	1	0	0.840
NM_001134376	CCNJ	UGCAUUG	0	1	0.000
NM_001134376	CCNJ	UUGGCAA	1	0	0.720
NM_001134376	CCNJ	UUGGCAC	1	0	0.708
NM_001134380	TBC1D5	AACACUG	0	3	0.393
NM_001134380	TBC1D5	AACAGUC	0	1	0.000
NM_001134380	TBC1D5	AAGGCAC	0	3	0.196
NM_001134380	TBC1D5	AAGGUGC	0	1	0.000
NM_001134380	TBC1D5	AAUACUG	0	1	0.000
NM_001134380	TBC1D5	ACAGUAC	0	2	0.000
NM_001134380	TBC1D5	ACAGUAU	0	3	0.000
NM_001134380	TBC1D5	ACCCUGU	0	1	0.000
NM_001134380	TBC1D5	ACUGGCC	0	1	0.076
NM_001134380	TBC1D5	AGUGGUU	0	2	0.000
NM_001134380	TBC1D5	AUGACAC	0	1	0.000
NM_001134380	TBC1D5	AUGGCUU	1	0	0.000
NM_001134380	TBC1D5	AUGUGCC	0	1	0.134
NM_001134380	TBC1D5	AUUGCAC	0	1	0.000
NM_001134380	TBC1D5	CAGCAGG	0	2	0.108
NM_001134380	TBC1D5	CAGUGCA	1	0	0.483
NM_001134380	TBC1D5	CCAGCAU	0	1	0.116
NM_001134380	TBC1D5	CCAGUGU	0	1	0.000
NM_001134380	TBC1D5	CCCUGAG	0	2	0.000
NM_001134380	TBC1D5	CUACAGU	0	1	0.000
NM_001134380	TBC1D5	GAGAUGA	0	1	0.110
NM_001134380	TBC1D5	GAUAUGU	0	2	0.087
NM_001134380	TBC1D5	GCAGCAU	0	1	0.000
NM_001134380	TBC1D5	GGAAGAC	1	0	0.104
NM_001134380	TBC1D5	GGAAUGU	1	0	0.429
NM_001134380	TBC1D5	GGCAGUG	0	1	0.150
NM_001134380	TBC1D5	GUAAACA	0	1	0.007
NM_001134380	TBC1D5	UCACAGU	0	1	0.000
NM_001134380	TBC1D5	UCACAUU	0	2	0.085
NM_001134380	TBC1D5	UCCAGUU	0	1	0.000
NM_001134380	TBC1D5	UCCCUUU	0	1	0.147
NM_001134380	TBC1D5	UGAAAUG	0	1	0.090
NM_001134380	TBC1D5	UGCAUUG	0	1	0.000
NM_001134380	TBC1D5	UGUGCUU	0	2	0.000
NM_001134380	TBC1D5	UUGUUCG	0	1	0.005
NM_001134381	TBC1D5	AACACUG	0	3	0.393
NM_001134381	TBC1D5	AACAGUC	0	1	0.000
NM_001134381	TBC1D5	AAGGCAC	0	3	0.196
NM_001134381	TBC1D5	AAGGUGC	0	1	0.000
NM_001134381	TBC1D5	AAUACUG	0	1	0.000
NM_001134381	TBC1D5	ACAGUAC	0	2	0.000
NM_001134381	TBC1D5	ACAGUAU	0	3	0.000
NM_001134381	TBC1D5	ACCCUGU	0	1	0.000
NM_001134381	TBC1D5	ACUGGCC	0	1	0.076
NM_001134381	TBC1D5	AGUGGUU	0	2	0.000
NM_001134381	TBC1D5	AUGACAC	0	1	0.000
NM_001134381	TBC1D5	AUGGCUU	1	0	0.000
NM_001134381	TBC1D5	AUGUGCC	0	1	0.134
NM_001134381	TBC1D5	AUUGCAC	0	1	0.000
NM_001134381	TBC1D5	CAGCAGG	0	2	0.108
NM_001134381	TBC1D5	CAGUGCA	1	0	0.483
NM_001134381	TBC1D5	CCAGCAU	0	1	0.116
NM_001134381	TBC1D5	CCAGUGU	0	1	0.000
NM_001134381	TBC1D5	CCCUGAG	0	2	0.000
NM_001134381	TBC1D5	CUACAGU	0	1	0.000
NM_001134381	TBC1D5	GAGAUGA	0	1	0.110
NM_001134381	TBC1D5	GAUAUGU	0	2	0.087
NM_001134381	TBC1D5	GCAGCAU	0	1	0.000
NM_001134381	TBC1D5	GGAAGAC	1	0	0.104
NM_001134381	TBC1D5	GGAAUGU	1	0	0.429
NM_001134381	TBC1D5	GGCAGUG	0	1	0.150
NM_001134381	TBC1D5	GUAAACA	0	1	0.007
NM_001134381	TBC1D5	UCACAGU	0	1	0.000
NM_001134381	TBC1D5	UCACAUU	0	2	0.085
NM_001134381	TBC1D5	UCCAGUU	0	1	0.000
NM_001134381	TBC1D5	UCCCUUU	0	1	0.147
NM_001134381	TBC1D5	UGAAAUG	0	1	0.090
NM_001134381	TBC1D5	UGCAUUG	0	1	0.000
NM_001134381	TBC1D5	UGUGCUU	0	2	0.000
NM_001134381	TBC1D5	UUGUUCG	0	1	0.005
NM_001134382	IQSEC1	AAAGUGC	2	0	0.923
NM_001134382	IQSEC1	AACAGUC	1	0	0.391
NM_001134382	IQSEC1	AAGGUGC	0	1	0.118
NM_001134382	IQSEC1	AAGUGCU	1	0	0.773
NM_001134382	IQSEC1	AAUACUG	0	2	0.000
NM_001134382	IQSEC1	ACAGUAC	1	0	0.308
NM_001134382	IQSEC1	ACAGUAU	1	0	0.308
NM_001134382	IQSEC1	ACUGCAU	0	1	0.169
NM_001134382	IQSEC1	AGUGGUU	0	1	0.000
NM_001134382	IQSEC1	CACAGUG	1	2	0.718
NM_001134382	IQSEC1	CCAGCAU	0	2	0.179
NM_001134382	IQSEC1	CCCUGAG	0	1	0.000
NM_001134382	IQSEC1	GAGAACU	0	1	0.000
NM_001134382	IQSEC1	GAGAUGA	1	0	0.110
NM_001134382	IQSEC1	GAUAUGU	0	1	0.071
NM_001134382	IQSEC1	GAUUGUC	0	2	0.000
NM_001134382	IQSEC1	GCAGCAU	0	3	0.056
NM_001134382	IQSEC1	GCUACAU	1	0	0.122
NM_001134382	IQSEC1	GCUGGUG	1	0	0.739
NM_001134382	IQSEC1	GGAGUGU	0	1	0.000
NM_001134382	IQSEC1	GGCUCAG	0	2	0.000
NM_001134382	IQSEC1	UAAGACU	0	1	0.000
NM_001134382	IQSEC1	UAUUGCU	1	0	0.820
NM_001134382	IQSEC1	UCACAGU	0	2	0.000
NM_001134382	IQSEC1	UCACAUU	0	2	0.068
NM_001134382	IQSEC1	UGUGCGU	0	2	0.127
NM_001134382	IQSEC1	UUGGCAC	1	0	0.837
NM_001134382	IQSEC1	UUGGUCC	1	0	0.721
NM_001134382	IQSEC1	UUGUUCG	0	2	0.366
NM_001134382	IQSEC1	UUUUUGC	1	0	0.000
NM_001134395	C7orf50	AAGGCAC	0	1	0.013
NM_001134395	C7orf50	AAGGUGC	0	1	0.000
NM_001134395	C7orf50	AAUCUCU	0	1	0.073
NM_001134395	C7orf50	ACCCUGU	0	1	0.000
NM_001134395	C7orf50	CCAGCAU	0	1	0.000
NM_001134395	C7orf50	GCUGGUG	0	2	0.089
NM_001134396	C7orf50	AAGGCAC	0	1	0.013
NM_001134396	C7orf50	AAGGUGC	0	1	0.000
NM_001134396	C7orf50	AAUCUCU	0	1	0.073
NM_001134396	C7orf50	ACCCUGU	0	1	0.000
NM_001134396	C7orf50	CCAGCAU	0	1	0.000
NM_001134396	C7orf50	GCUGGUG	0	2	0.089
NM_001134398	VAV2	AAAGUGC	1	0	0.488
NM_001134398	VAV2	AAGUGCU	0	1	0.229
NM_001134398	VAV2	AAUCUCA	0	2	0.000
NM_001134398	VAV2	AAUCUCU	1	1	0.231
NM_001134398	VAV2	AGCAGCA	1	0	0.740
NM_001134398	VAV2	AGUGCAA	1	0	0.687
NM_001134398	VAV2	CACAGUG	0	3	0.000
NM_001134398	VAV2	CAGCAGG	1	2	0.594
NM_001134398	VAV2	CAGUGCA	1	0	0.696
NM_001134398	VAV2	CCCUGAG	0	1	0.451
NM_001134398	VAV2	CUCCCAA	0	2	0.202
NM_001134398	VAV2	GGAAGAC	0	1	0.000
NM_001134398	VAV2	GGAGUGU	0	1	0.000
NM_001134398	VAV2	GGCAAGA	0	2	0.000
NM_001134398	VAV2	GGCAGUG	0	1	0.150
NM_001134398	VAV2	GUAAACA	1	0	0.465
NM_001134398	VAV2	GUGCAAA	1	0	0.840
NM_001134398	VAV2	UCACAGU	2	0	0.838
NM_001134398	VAV2	UUGGCAA	1	1	0.615
NM_001134398	VAV2	UUGGCAC	0	1	0.403
NM_001134400	CYB561D1	AAAGUGC	1	0	0.503
NM_001134400	CYB561D1	AACCGUU	0	1	0.000
NM_001134400	CYB561D1	AACCUGG	0	1	0.000
NM_001134400	CYB561D1	AAGGCAC	0	1	0.027
NM_001134400	CYB561D1	AAGUGCU	1	0	0.685
NM_001134400	CYB561D1	AAUCUCA	0	1	0.000
NM_001134400	CYB561D1	AAUCUCU	0	1	0.089
NM_001134400	CYB561D1	AAUGCCC	0	1	0.000
NM_001134400	CYB561D1	ACAUUCA	0	1	0.000
NM_001134400	CYB561D1	ACCCUGU	0	1	0.000
NM_001134400	CYB561D1	ACUGCAU	0	1	0.058
NM_001134400	CYB561D1	AGCACCA	0	1	0.134
NM_001134400	CYB561D1	AGCAGCA	0	4	0.448
NM_001134400	CYB561D1	AGCAGCG	0	3	0.396
NM_001134400	CYB561D1	AGUGGUU	0	1	0.000
NM_001134400	CYB561D1	AUGACAC	0	1	0.143
NM_001134400	CYB561D1	AUGGCAC	0	1	0.000
NM_001134400	CYB561D1	AUGUGCC	0	1	0.140
NM_001134400	CYB561D1	CACAGUG	1	2	0.243
NM_001134400	CYB561D1	CAGCAGG	0	3	0.133
NM_001134400	CYB561D1	CAGUGCA	0	1	0.222
NM_001134400	CYB561D1	CCCUGAG	0	2	0.223
NM_001134400	CYB561D1	CUCCCAA	1	0	0.031
NM_001134400	CYB561D1	CUUUGGU	0	2	0.000
NM_001134400	CYB561D1	GAGAUGA	0	2	0.207
NM_001134400	CYB561D1	GAGGUAG	1	0	0.914
NM_001134400	CYB561D1	GAUAUGU	1	0	0.218
NM_001134400	CYB561D1	GAUCAGA	0	1	0.098
NM_001134400	CYB561D1	GCAGCAU	0	1	0.000
NM_001134400	CYB561D1	GCUGGUG	0	2	0.306
NM_001134400	CYB561D1	GGAAUGU	0	1	0.000
NM_001134400	CYB561D1	GGACGGA	0	1	0.000
NM_001134400	CYB561D1	GGCAAGA	0	2	0.320
NM_001134400	CYB561D1	GGCUCAG	0	4	0.379
NM_001134400	CYB561D1	GUAAACA	0	1	0.129
NM_001134400	CYB561D1	GUAACAG	0	1	0.000
NM_001134400	CYB561D1	GUGCAAA	1	0	0.715
NM_001134400	CYB561D1	UAAUGCU	1	0	0.441
NM_001134400	CYB561D1	UCAAGUA	0	1	0.000
NM_001134400	CYB561D1	UCACAGU	0	1	0.000
NM_001134400	CYB561D1	UGAAAUG	0	1	0.000
NM_001134400	CYB561D1	UGACCUA	0	2	0.150
NM_001134400	CYB561D1	UGUGCUU	0	1	0.000
NM_001134402	CYB561D1	AAAGUGC	1	0	0.503
NM_001134402	CYB561D1	AACCGUU	0	1	0.000
NM_001134402	CYB561D1	AACCUGG	0	1	0.000
NM_001134402	CYB561D1	AAGGCAC	0	1	0.027
NM_001134402	CYB561D1	AAGUGCU	1	0	0.685
NM_001134402	CYB561D1	AAUCUCA	0	1	0.000
NM_001134402	CYB561D1	AAUCUCU	0	1	0.089
NM_001134402	CYB561D1	AAUGCCC	0	1	0.000
NM_001134402	CYB561D1	ACAUUCA	0	1	0.000
NM_001134402	CYB561D1	ACCCUGU	0	1	0.000
NM_001134402	CYB561D1	ACUGCAU	0	1	0.058
NM_001134402	CYB561D1	AGCACCA	0	1	0.134
NM_001134402	CYB561D1	AGCAGCA	0	4	0.448
NM_001134402	CYB561D1	AGCAGCG	0	3	0.396
NM_001134402	CYB561D1	AGUGGUU	0	1	0.000
NM_001134402	CYB561D1	AUGACAC	0	1	0.143
NM_001134402	CYB561D1	AUGGCAC	0	1	0.000
NM_001134402	CYB561D1	AUGUGCC	0	1	0.140
NM_001134402	CYB561D1	CACAGUG	1	2	0.243
NM_001134402	CYB561D1	CAGCAGG	0	3	0.133
NM_001134402	CYB561D1	CAGUGCA	0	1	0.222
NM_001134402	CYB561D1	CCCUGAG	0	2	0.223
NM_001134402	CYB561D1	CUCCCAA	1	0	0.031
NM_001134402	CYB561D1	CUUUGGU	0	2	0.000
NM_001134402	CYB561D1	GAGAUGA	0	2	0.207
NM_001134402	CYB561D1	GAGGUAG	1	0	0.914
NM_001134402	CYB561D1	GAUAUGU	1	0	0.218
NM_001134402	CYB561D1	GAUCAGA	0	1	0.098
NM_001134402	CYB561D1	GCAGCAU	0	1	0.000
NM_001134402	CYB561D1	GCUGGUG	0	2	0.306
NM_001134402	CYB561D1	GGAAUGU	0	1	0.000
NM_001134402	CYB561D1	GGACGGA	0	1	0.000
NM_001134402	CYB561D1	GGCAAGA	0	2	0.320
NM_001134402	CYB561D1	GGCUCAG	0	4	0.379
NM_001134402	CYB561D1	GUAAACA	0	1	0.129
NM_001134402	CYB561D1	GUAACAG	0	1	0.000
NM_001134402	CYB561D1	GUGCAAA	1	0	0.715
NM_001134402	CYB561D1	UAAUGCU	1	0	0.441
NM_001134402	CYB561D1	UCAAGUA	0	1	0.000
NM_001134402	CYB561D1	UCACAGU	0	1	0.000
NM_001134402	CYB561D1	UGAAAUG	0	1	0.000
NM_001134402	CYB561D1	UGACCUA	0	2	0.150
NM_001134402	CYB561D1	UGUGCUU	0	1	0.000
NM_001134403	CYB561D1	AAAGUGC	1	0	0.503
NM_001134403	CYB561D1	AACCGUU	0	1	0.000
NM_001134403	CYB561D1	AACCUGG	0	1	0.000
NM_001134403	CYB561D1	AAGGCAC	0	1	0.027
NM_001134403	CYB561D1	AAGUGCU	1	0	0.685
NM_001134403	CYB561D1	AAUCUCA	0	1	0.000
NM_001134403	CYB561D1	AAUCUCU	0	1	0.089
NM_001134403	CYB561D1	AAUGCCC	0	1	0.000
NM_001134403	CYB561D1	ACAUUCA	0	1	0.000
NM_001134403	CYB561D1	ACCCUGU	0	1	0.000
NM_001134403	CYB561D1	ACUGCAU	0	1	0.058
NM_001134403	CYB561D1	AGCACCA	0	1	0.134
NM_001134403	CYB561D1	AGCAGCA	0	4	0.448
NM_001134403	CYB561D1	AGCAGCG	0	3	0.396
NM_001134403	CYB561D1	AGUGGUU	0	1	0.000
NM_001134403	CYB561D1	AUGACAC	0	1	0.143
NM_001134403	CYB561D1	AUGGCAC	0	1	0.000
NM_001134403	CYB561D1	AUGUGCC	0	1	0.140
NM_001134403	CYB561D1	CACAGUG	1	2	0.243
NM_001134403	CYB561D1	CAGCAGG	0	3	0.133
NM_001134403	CYB561D1	CAGUGCA	0	1	0.222
NM_001134403	CYB561D1	CCCUGAG	0	2	0.223
NM_001134403	CYB561D1	CUCCCAA	1	0	0.031
NM_001134403	CYB561D1	CUUUGGU	0	2	0.000
NM_001134403	CYB561D1	GAGAUGA	0	2	0.207
NM_001134403	CYB561D1	GAGGUAG	1	0	0.914
NM_001134403	CYB561D1	GAUAUGU	1	0	0.218
NM_001134403	CYB561D1	GAUCAGA	0	1	0.098
NM_001134403	CYB561D1	GCAGCAU	0	1	0.000
NM_001134403	CYB561D1	GCUGGUG	0	2	0.306
NM_001134403	CYB561D1	GGAAUGU	0	1	0.000
NM_001134403	CYB561D1	GGACGGA	0	1	0.000
NM_001134403	CYB561D1	GGCAAGA	0	2	0.320
NM_001134403	CYB561D1	GGCUCAG	0	4	0.379
NM_001134403	CYB561D1	GUAAACA	0	1	0.129
NM_001134403	CYB561D1	GUAACAG	0	1	0.000
NM_001134403	CYB561D1	GUGCAAA	1	0	0.715
NM_001134403	CYB561D1	UAAUGCU	1	0	0.441
NM_001134403	CYB561D1	UCAAGUA	0	1	0.000
NM_001134403	CYB561D1	UCACAGU	0	1	0.000
NM_001134403	CYB561D1	UGAAAUG	0	1	0.000
NM_001134403	CYB561D1	UGACCUA	0	2	0.150
NM_001134403	CYB561D1	UGUGCUU	0	1	0.000
NM_001134404	CYB561D1	AAAGUGC	1	0	0.503
NM_001134404	CYB561D1	AACCGUU	0	1	0.000
NM_001134404	CYB561D1	AACCUGG	0	1	0.000
NM_001134404	CYB561D1	AAGGCAC	0	1	0.027
NM_001134404	CYB561D1	AAGUGCU	1	0	0.685
NM_001134404	CYB561D1	AAUCUCA	0	1	0.000
NM_001134404	CYB561D1	AAUCUCU	0	1	0.089
NM_001134404	CYB561D1	AAUGCCC	0	1	0.000
NM_001134404	CYB561D1	ACAUUCA	0	1	0.000
NM_001134404	CYB561D1	ACCCUGU	0	1	0.000
NM_001134404	CYB561D1	ACUGCAU	0	1	0.058
NM_001134404	CYB561D1	AGCACCA	0	1	0.134
NM_001134404	CYB561D1	AGCAGCA	0	4	0.448
NM_001134404	CYB561D1	AGCAGCG	0	3	0.396
NM_001134404	CYB561D1	AGUGGUU	0	1	0.000
NM_001134404	CYB561D1	AUGACAC	0	1	0.143
NM_001134404	CYB561D1	AUGGCAC	0	1	0.000
NM_001134404	CYB561D1	AUGUGCC	0	1	0.140
NM_001134404	CYB561D1	CACAGUG	1	2	0.243
NM_001134404	CYB561D1	CAGCAGG	0	3	0.133
NM_001134404	CYB561D1	CAGUGCA	0	1	0.222
NM_001134404	CYB561D1	CCCUGAG	0	2	0.223
NM_001134404	CYB561D1	CUCCCAA	1	0	0.031
NM_001134404	CYB561D1	CUUUGGU	0	2	0.000
NM_001134404	CYB561D1	GAGAUGA	0	2	0.207
NM_001134404	CYB561D1	GAGGUAG	1	0	0.914
NM_001134404	CYB561D1	GAUAUGU	1	0	0.218
NM_001134404	CYB561D1	GAUCAGA	0	1	0.098
NM_001134404	CYB561D1	GCAGCAU	0	1	0.000
NM_001134404	CYB561D1	GCUGGUG	0	2	0.306
NM_001134404	CYB561D1	GGAAUGU	0	1	0.000
NM_001134404	CYB561D1	GGACGGA	0	1	0.000
NM_001134404	CYB561D1	GGCAAGA	0	2	0.320
NM_001134404	CYB561D1	GGCUCAG	0	4	0.379
NM_001134404	CYB561D1	GUAAACA	0	1	0.129
NM_001134404	CYB561D1	GUAACAG	0	1	0.000
NM_001134404	CYB561D1	GUGCAAA	1	0	0.715
NM_001134404	CYB561D1	UAAUGCU	1	0	0.441
NM_001134404	CYB561D1	UCAAGUA	0	1	0.000
NM_001134404	CYB561D1	UCACAGU	0	1	0.000
NM_001134404	CYB561D1	UGAAAUG	0	1	0.000
NM_001134404	CYB561D1	UGACCUA	0	2	0.150
NM_001134404	CYB561D1	UGUGCUU	0	1	0.000
NM_001134405	RUNDC3B	AAGGUGC	0	1	0.119
NM_001134405	RUNDC3B	AAUACUG	0	1	0.000
NM_001134405	RUNDC3B	AAUCUCU	0	1	0.073
NM_001134405	RUNDC3B	AGCAGCA	1	1	0.272
NM_001134405	RUNDC3B	AGCAGCG	0	1	0.000
NM_001134405	RUNDC3B	AGCUUAU	0	1	0.057
NM_001134405	RUNDC3B	AUGACAC	0	1	0.143
NM_001134405	RUNDC3B	AUUGCAC	0	1	0.000
NM_001134405	RUNDC3B	CCCUGAG	0	1	0.124
NM_001134405	RUNDC3B	CUCCCAA	0	1	0.000
NM_001134405	RUNDC3B	CUUUGGU	1	0	0.905
NM_001134405	RUNDC3B	GAGAACU	0	2	0.278
NM_001134405	RUNDC3B	GCAGCAU	0	1	0.136
NM_001134405	RUNDC3B	GGAAGAC	0	1	0.137
NM_001134405	RUNDC3B	GGAAUGU	1	0	0.538
NM_001134405	RUNDC3B	GGCAAGA	0	1	0.000
NM_001134405	RUNDC3B	GUAAACA	1	0	0.748
NM_001134405	RUNDC3B	UGAAAUG	0	1	0.090
NM_001134405	RUNDC3B	UGCAUAG	0	1	0.000
NM_001134405	RUNDC3B	UGCAUUG	0	1	0.111
NM_001134405	RUNDC3B	UUGGCAA	1	0	0.743
NM_001134405	RUNDC3B	UUGGCAC	1	0	0.743
NM_001134405	RUNDC3B	UUGUUCG	0	1	0.000
NM_001134405	RUNDC3B	UUUUUGC	0	1	0.331
NM_001134406	RUNDC3B	AAGGUGC	0	1	0.119
NM_001134406	RUNDC3B	AAUACUG	0	1	0.000
NM_001134406	RUNDC3B	AAUCUCU	0	1	0.073
NM_001134406	RUNDC3B	AGCAGCA	1	1	0.272
NM_001134406	RUNDC3B	AGCAGCG	0	1	0.000
NM_001134406	RUNDC3B	AGCUUAU	0	1	0.057
NM_001134406	RUNDC3B	AUGACAC	0	1	0.143
NM_001134406	RUNDC3B	AUUGCAC	0	1	0.000
NM_001134406	RUNDC3B	CCCUGAG	0	1	0.124
NM_001134406	RUNDC3B	CUCCCAA	0	1	0.000
NM_001134406	RUNDC3B	CUUUGGU	1	0	0.905
NM_001134406	RUNDC3B	GAGAACU	0	2	0.278
NM_001134406	RUNDC3B	GCAGCAU	0	1	0.136
NM_001134406	RUNDC3B	GGAAGAC	0	1	0.137
NM_001134406	RUNDC3B	GGAAUGU	1	0	0.538
NM_001134406	RUNDC3B	GGCAAGA	0	1	0.000
NM_001134406	RUNDC3B	GUAAACA	1	0	0.748
NM_001134406	RUNDC3B	UGAAAUG	0	1	0.090
NM_001134406	RUNDC3B	UGCAUAG	0	1	0.000
NM_001134406	RUNDC3B	UGCAUUG	0	1	0.111
NM_001134406	RUNDC3B	UUGGCAA	1	0	0.743
NM_001134406	RUNDC3B	UUGGCAC	1	0	0.743
NM_001134406	RUNDC3B	UUGUUCG	0	1	0.000
NM_001134406	RUNDC3B	UUUUUGC	0	1	0.331
NM_001134407	GRIN2A	AAAGUGC	0	1	0.000
NM_001134407	GRIN2A	AACACUG	0	2	0.306
NM_001134407	GRIN2A	AACAGUC	0	1	0.019
NM_001134407	GRIN2A	AACCGUU	0	2	0.000
NM_001134407	GRIN2A	AACCUGG	0	1	0.000
NM_001134407	GRIN2A	AACGGAA	0	1	0.000
NM_001134407	GRIN2A	AAGUGCU	0	2	0.000
NM_001134407	GRIN2A	AAUACUG	0	3	0.000
NM_001134407	GRIN2A	AAUCUCA	0	2	0.200
NM_001134407	GRIN2A	AAUCUCU	0	2	0.286
NM_001134407	GRIN2A	ACAGUAC	0	4	0.000
NM_001134407	GRIN2A	ACAUUCA	0	4	0.000
NM_001134407	GRIN2A	ACCCUGU	0	2	0.000
NM_001134407	GRIN2A	ACUGCAU	0	2	0.069
NM_001134407	GRIN2A	AGCAGCA	0	1	0.000
NM_001134407	GRIN2A	AGCAGCG	0	1	0.000
NM_001134407	GRIN2A	AGCUGCC	0	1	0.000
NM_001134407	GRIN2A	AGCUUAU	0	1	0.057
NM_001134407	GRIN2A	AGUGCAA	0	1	0.000
NM_001134407	GRIN2A	AGUGGUU	0	1	0.000
NM_001134407	GRIN2A	AUGACAC	0	2	0.000
NM_001134407	GRIN2A	AUGGCAC	0	1	0.000
NM_001134407	GRIN2A	AUUGCAC	0	1	0.000
NM_001134407	GRIN2A	CACAGUG	0	1	0.000
NM_001134407	GRIN2A	CAGCAGG	0	1	0.000
NM_001134407	GRIN2A	CAGUGCA	0	1	0.043
NM_001134407	GRIN2A	CCAGUGU	0	1	0.000
NM_001134407	GRIN2A	CCCUGAG	1	2	0.392
NM_001134407	GRIN2A	CCUUCAU	0	1	0.051
NM_001134407	GRIN2A	CUACAGU	0	2	0.140
NM_001134407	GRIN2A	CUUUGGU	0	3	0.000
NM_001134407	GRIN2A	GAGAACU	0	4	0.159
NM_001134407	GRIN2A	GAUAUGU	0	2	0.036
NM_001134407	GRIN2A	GAUCAGA	0	3	0.303
NM_001134407	GRIN2A	GAUUGUC	0	1	0.000
NM_001134407	GRIN2A	GCUGGUG	0	1	0.049
NM_001134407	GRIN2A	GGAAGAC	0	5	0.456
NM_001134407	GRIN2A	GGAAUGU	0	2	0.000
NM_001134407	GRIN2A	GGAGUGU	0	2	0.000
NM_001134407	GRIN2A	GGCAAGA	0	3	0.000
NM_001134407	GRIN2A	GGCAGUG	0	1	0.150
NM_001134407	GRIN2A	GGCUCAG	0	1	0.000
NM_001134407	GRIN2A	GUAAACA	1	1	0.000
NM_001134407	GRIN2A	GUAACAG	0	2	0.027
NM_001134407	GRIN2A	GUCAGUU	0	1	0.083
NM_001134407	GRIN2A	GUGCAAA	1	1	0.031
NM_001134407	GRIN2A	UAAGACG	0	1	0.000
NM_001134407	GRIN2A	UAAGACU	0	1	0.000
NM_001134407	GRIN2A	UAAUGCU	0	3	0.124
NM_001134407	GRIN2A	UAUUGCU	1	2	0.610
NM_001134407	GRIN2A	UCAAGUA	0	4	0.000
NM_001134407	GRIN2A	UCACAGU	0	2	0.000
NM_001134407	GRIN2A	UCACAUU	0	2	0.068
NM_001134407	GRIN2A	UCCAGUU	0	1	0.022
NM_001134407	GRIN2A	UCCCUUU	0	1	0.082
NM_001134407	GRIN2A	UGAAAUG	0	3	0.285
NM_001134407	GRIN2A	UGCAUAG	0	1	0.000
NM_001134407	GRIN2A	UGCAUUG	0	3	0.000
NM_001134407	GRIN2A	UGUGCGU	0	1	0.066
NM_001134407	GRIN2A	UGUGCUU	0	1	0.000
NM_001134407	GRIN2A	UUGGCAA	0	3	0.000
NM_001134407	GRIN2A	UUGGCAC	0	3	0.000
NM_001134407	GRIN2A	UUUUUGC	0	3	0.062
NM_001134408	GRIN2A	AUGGCAC	0	1	0.000
NM_001134408	GRIN2A	GGAAGAC	0	2	0.190
NM_001134408	GRIN2A	GUGCAAA	1	0	0.000
NM_001134408	GRIN2A	UAUUGCU	1	1	0.610
NM_001134415	TBCCD1	AGCACCA	0	2	0.012
NM_001134415	TBCCD1	AGCAGCA	0	1	0.117
NM_001134415	TBCCD1	CCAGUGU	0	1	0.095
NM_001134415	TBCCD1	GGAAUGU	0	1	0.052
NM_001134415	TBCCD1	GGCUCAG	0	1	0.000
NM_001134415	TBCCD1	UCAAGUA	0	1	0.000
NM_001134418	LEPREL1	AAAGUGC	0	1	0.000
NM_001134418	LEPREL1	AACCUGG	1	1	0.426
NM_001134418	LEPREL1	AAGGCAC	0	1	0.000
NM_001134418	LEPREL1	ACAGUAC	0	1	0.000
NM_001134418	LEPREL1	ACAGUAU	0	1	0.000
NM_001134418	LEPREL1	AGCACCA	0	1	0.000
NM_001134418	LEPREL1	AGCAGCA	1	0	0.000
NM_001134418	LEPREL1	AGCAGCG	0	1	0.000
NM_001134418	LEPREL1	AGCUUAU	0	1	0.000
NM_001134418	LEPREL1	CCAGUGU	1	1	0.213
NM_001134418	LEPREL1	GCAGCAU	1	0	0.462
NM_001134418	LEPREL1	UCCAGUU	0	1	0.000
NM_001134418	LEPREL1	UCCCUUU	1	0	0.208
NM_001134418	LEPREL1	UGAAAUG	0	1	0.120
NM_001134419	CDC7	AACAGUC	0	1	0.039
NM_001134419	CDC7	AGCACCA	1	1	0.762
NM_001134419	CDC7	AGGUAGU	0	3	0.202
NM_001134419	CDC7	AUGGCAC	0	1	0.000
NM_001134419	CDC7	AUGUGCC	0	1	0.040
NM_001134419	CDC7	CAGCAGG	0	1	0.000
NM_001134419	CDC7	CCAGUGU	0	1	0.074
NM_001134419	CDC7	GAUAUGU	0	1	0.071
NM_001134419	CDC7	GUAAACA	1	1	0.586
NM_001134419	CDC7	GUCAGUU	0	1	0.193
NM_001134419	CDC7	UAAGACU	0	1	0.000
NM_001134419	CDC7	UCCCUUU	1	0	0.077
NM_001134419	CDC7	UGACCUA	0	2	0.130
NM_001134419	CDC7	UUGGUCC	0	1	0.032
NM_001134420	CDC7	AACAGUC	0	1	0.039
NM_001134420	CDC7	AGCACCA	1	1	0.762
NM_001134420	CDC7	AGGUAGU	0	3	0.202
NM_001134420	CDC7	AUGGCAC	0	1	0.000
NM_001134420	CDC7	AUGUGCC	0	1	0.040
NM_001134420	CDC7	CAGCAGG	0	1	0.000
NM_001134420	CDC7	CCAGUGU	0	1	0.074
NM_001134420	CDC7	GAUAUGU	0	1	0.071
NM_001134420	CDC7	GUAAACA	1	1	0.586
NM_001134420	CDC7	GUCAGUU	0	1	0.193
NM_001134420	CDC7	UAAGACU	0	1	0.000
NM_001134420	CDC7	UCCCUUU	1	0	0.077
NM_001134420	CDC7	UGACCUA	0	2	0.130
NM_001134420	CDC7	UUGGUCC	0	1	0.032
NM_001134422	CDV3	AACACUG	1	0	0.517
NM_001134422	CDV3	AAGUGCU	1	0	0.317
NM_001134422	CDV3	ACAGUAC	0	1	0.000
NM_001134422	CDV3	ACAGUAU	1	1	0.127
NM_001134422	CDV3	ACUGCAU	0	1	0.069
NM_001134422	CDV3	AGCAGCA	1	0	0.723
NM_001134422	CDV3	AGCAGCG	0	1	0.479
NM_001134422	CDV3	AGCUGCC	0	1	0.000
NM_001134422	CDV3	AGGUAGU	1	0	0.886
NM_001134422	CDV3	AGUGCAA	1	0	0.000
NM_001134422	CDV3	AUGUGCC	0	1	0.041
NM_001134422	CDV3	CAGCAGG	0	1	0.000
NM_001134422	CDV3	CCAGCAU	1	0	0.360
NM_001134422	CDV3	CUCCCAA	0	1	0.202
NM_001134422	CDV3	GAGGUAG	1	0	0.985
NM_001134422	CDV3	GAUCAGA	1	1	0.107
NM_001134422	CDV3	GCAGCAU	1	0	0.618
NM_001134422	CDV3	GCUACAU	0	1	0.160
NM_001134422	CDV3	GGCUCAG	2	0	0.837
NM_001134422	CDV3	GUAACAG	0	2	0.032
NM_001134422	CDV3	UAAGACG	0	1	0.000
NM_001134422	CDV3	UAAGACU	0	2	0.000
NM_001134422	CDV3	UAAUGCU	0	1	0.072
NM_001134422	CDV3	UCAAGUA	0	2	0.000
NM_001134422	CDV3	UCACAUU	0	2	0.049
NM_001134422	CDV3	UCCCUUU	0	2	0.232
NM_001134422	CDV3	UGAAAUG	1	0	0.259
NM_001134422	CDV3	UGCAUAG	0	1	0.000
NM_001134422	CDV3	UUGGCAA	1	0	0.730
NM_001134422	CDV3	UUGGCAC	1	0	0.730
NM_001134422	CDV3	UUUUUGC	0	1	0.000
NM_001134423	CDV3	AACACUG	1	0	0.517
NM_001134423	CDV3	AAGUGCU	1	0	0.317
NM_001134423	CDV3	ACAGUAC	0	1	0.000
NM_001134423	CDV3	ACAGUAU	1	1	0.127
NM_001134423	CDV3	ACUGCAU	0	1	0.069
NM_001134423	CDV3	AGCAGCA	1	0	0.723
NM_001134423	CDV3	AGCAGCG	0	1	0.479
NM_001134423	CDV3	AGCUGCC	0	1	0.000
NM_001134423	CDV3	AGGUAGU	1	0	0.886
NM_001134423	CDV3	AGUGCAA	1	0	0.000
NM_001134423	CDV3	AUGUGCC	0	1	0.041
NM_001134423	CDV3	CAGCAGG	0	1	0.000
NM_001134423	CDV3	CCAGCAU	1	0	0.360
NM_001134423	CDV3	CUCCCAA	0	1	0.202
NM_001134423	CDV3	GAGGUAG	1	0	0.985
NM_001134423	CDV3	GAUCAGA	1	1	0.107
NM_001134423	CDV3	GCAGCAU	1	0	0.618
NM_001134423	CDV3	GCUACAU	0	1	0.160
NM_001134423	CDV3	GGCUCAG	2	0	0.837
NM_001134423	CDV3	GUAACAG	0	2	0.032
NM_001134423	CDV3	UAAGACG	0	1	0.000
NM_001134423	CDV3	UAAGACU	0	2	0.000
NM_001134423	CDV3	UAAUGCU	0	1	0.072
NM_001134423	CDV3	UCAAGUA	0	2	0.000
NM_001134423	CDV3	UCACAUU	0	2	0.049
NM_001134423	CDV3	UCCCUUU	0	2	0.232
NM_001134423	CDV3	UGAAAUG	1	0	0.259
NM_001134423	CDV3	UGCAUAG	0	1	0.000
NM_001134423	CDV3	UUGGCAA	1	0	0.730
NM_001134423	CDV3	UUGGCAC	1	0	0.730
NM_001134423	CDV3	UUUUUGC	0	1	0.000
NM_001134430	TOR2A	CACAGUG	0	1	0.000
NM_001134430	TOR2A	CCCUGAG	1	0	0.868
NM_001134430	TOR2A	GAUAUGU	0	1	0.071
NM_001134430	TOR2A	GGCUCAG	0	2	0.664
NM_001134430	TOR2A	UCACAGU	0	1	0.000
NM_001134431	TOR2A	AGCUGCC	0	1	0.000
NM_001134431	TOR2A	CACAGUG	0	1	0.000
NM_001134431	TOR2A	CAGUGCA	0	1	0.222
NM_001134431	TOR2A	CCCUGAG	1	0	0.868
NM_001134431	TOR2A	GAUAUGU	0	1	0.071
NM_001134431	TOR2A	GGCUCAG	0	5	0.664
NM_001134431	TOR2A	UCACAGU	0	1	0.000
NM_001134431	TOR2A	UGACCUA	0	1	0.090
NM_001134431	TOR2A	UGUGCUU	0	1	0.000
NM_001134432	AZI2	AGCUUAU	0	1	0.057
NM_001134433	AZI2	AGCUUAU	0	1	0.057
NM_001134434	SPOCK2	AACAGUC	0	1	0.041
NM_001134434	SPOCK2	AAUCUCU	0	1	0.073
NM_001134434	SPOCK2	AGUGGUU	0	1	0.000
NM_001134434	SPOCK2	CAGCAGG	0	1	0.000
NM_001134434	SPOCK2	GGAAGAC	0	1	0.099
NM_001134434	SPOCK2	UUGGCAA	0	1	0.000
NM_001134434	SPOCK2	UUGGCAC	0	2	0.000
NM_001134435	IQCG	GAGAACU	0	1	0.000
NM_001134435	IQCG	GAGGUAG	0	1	0.000
NM_001134435	IQCG	UCACAGU	0	1	0.000
NM_001134435	IQCG	UUGUUCG	0	1	0.000
NM_001134437	PHLDB2	AACCUGG	0	2	0.055
NM_001134437	PHLDB2	AAGGCAC	0	1	0.000
NM_001134437	PHLDB2	ACAUUCA	0	1	0.000
NM_001134437	PHLDB2	AGCACCA	0	1	0.097
NM_001134437	PHLDB2	AGCUUAU	0	1	0.057
NM_001134437	PHLDB2	AGUGGUU	0	1	0.208
NM_001134437	PHLDB2	AUGGCAC	0	1	0.000
NM_001134437	PHLDB2	AUGGCUU	1	0	0.737
NM_001134437	PHLDB2	CAGUGCA	0	1	0.015
NM_001134437	PHLDB2	CCUUCAU	0	1	0.144
NM_001134437	PHLDB2	CUUUGGU	2	0	0.947
NM_001134437	PHLDB2	GAGAUGA	0	1	0.110
NM_001134437	PHLDB2	GAUAUGU	0	1	0.071
NM_001134437	PHLDB2	GUAAACA	0	1	0.000
NM_001134437	PHLDB2	UAUUGCU	1	0	0.925
NM_001134437	PHLDB2	UCAAGUA	1	0	0.920
NM_001134437	PHLDB2	UCCAGUU	0	1	0.326
NM_001134437	PHLDB2	UGAAAUG	0	1	0.090
NM_001134437	PHLDB2	UUUUUGC	0	1	0.000
NM_001134438	PHLDB2	AACCUGG	0	2	0.055
NM_001134438	PHLDB2	AAGGCAC	0	1	0.000
NM_001134438	PHLDB2	ACAUUCA	0	1	0.000
NM_001134438	PHLDB2	AGCACCA	0	1	0.097
NM_001134438	PHLDB2	AGCUUAU	0	1	0.057
NM_001134438	PHLDB2	AGUGGUU	0	1	0.208
NM_001134438	PHLDB2	AUGGCAC	0	1	0.000
NM_001134438	PHLDB2	AUGGCUU	1	0	0.737
NM_001134438	PHLDB2	CAGUGCA	0	1	0.015
NM_001134438	PHLDB2	CCUUCAU	0	1	0.144
NM_001134438	PHLDB2	CUUUGGU	2	0	0.947
NM_001134438	PHLDB2	GAGAUGA	0	1	0.110
NM_001134438	PHLDB2	GAUAUGU	0	1	0.071
NM_001134438	PHLDB2	GUAAACA	0	1	0.000
NM_001134438	PHLDB2	UAUUGCU	1	0	0.925
NM_001134438	PHLDB2	UCAAGUA	1	0	0.920
NM_001134438	PHLDB2	UCCAGUU	0	1	0.326
NM_001134438	PHLDB2	UGAAAUG	0	1	0.090
NM_001134438	PHLDB2	UUUUUGC	0	1	0.000
NM_001134439	PHLDB2	AACCUGG	0	2	0.055
NM_001134439	PHLDB2	AAGGCAC	0	1	0.000
NM_001134439	PHLDB2	ACAUUCA	0	1	0.000
NM_001134439	PHLDB2	AGCACCA	0	1	0.097
NM_001134439	PHLDB2	AGCUUAU	0	1	0.057
NM_001134439	PHLDB2	AGUGGUU	0	1	0.208
NM_001134439	PHLDB2	AUGGCAC	0	1	0.000
NM_001134439	PHLDB2	AUGGCUU	1	0	0.737
NM_001134439	PHLDB2	CAGUGCA	0	1	0.015
NM_001134439	PHLDB2	CCUUCAU	0	1	0.144
NM_001134439	PHLDB2	CUUUGGU	2	0	0.947
NM_001134439	PHLDB2	GAGAUGA	0	1	0.110
NM_001134439	PHLDB2	GAUAUGU	0	1	0.071
NM_001134439	PHLDB2	GUAAACA	0	1	0.000
NM_001134439	PHLDB2	UAUUGCU	1	0	0.925
NM_001134439	PHLDB2	UCAAGUA	1	0	0.920
NM_001134439	PHLDB2	UCCAGUU	0	1	0.326
NM_001134439	PHLDB2	UGAAAUG	0	1	0.090
NM_001134439	PHLDB2	UUUUUGC	0	1	0.000
NM_001134440	ZNF502	AAAGUGC	0	1	0.000
NM_001134440	ZNF502	AACACUG	0	1	0.000
NM_001134440	ZNF502	AAGUGCU	0	1	0.000
NM_001134440	ZNF502	ACAGUAC	0	1	0.000
NM_001134440	ZNF502	ACAGUAU	0	1	0.000
NM_001134440	ZNF502	ACCCUGU	0	1	0.000
NM_001134440	ZNF502	ACUGGCC	0	1	0.000
NM_001134440	ZNF502	CACAGUG	0	1	0.000
NM_001134440	ZNF502	CCUUCAU	0	1	0.000
NM_001134440	ZNF502	GGAAGAC	0	1	0.098
NM_001134440	ZNF502	GGCAGUG	0	1	0.150
NM_001134440	ZNF502	UAAUGCU	0	1	0.057
NM_001134440	ZNF502	UCAAGUA	0	1	0.000
NM_001134440	ZNF502	UCACAGU	0	3	0.000
NM_001134440	ZNF502	UUUUUGC	0	1	0.331
NM_001134441	ZNF502	AAAGUGC	0	1	0.000
NM_001134441	ZNF502	AACACUG	0	1	0.000
NM_001134441	ZNF502	AAGUGCU	0	1	0.000
NM_001134441	ZNF502	ACAGUAC	0	1	0.000
NM_001134441	ZNF502	ACAGUAU	0	1	0.000
NM_001134441	ZNF502	ACCCUGU	0	1	0.000
NM_001134441	ZNF502	ACUGGCC	0	1	0.000
NM_001134441	ZNF502	CACAGUG	0	1	0.000
NM_001134441	ZNF502	CCUUCAU	0	1	0.000
NM_001134441	ZNF502	GGAAGAC	0	1	0.098
NM_001134441	ZNF502	GGCAGUG	0	1	0.150
NM_001134441	ZNF502	UAAUGCU	0	1	0.057
NM_001134441	ZNF502	UCAAGUA	0	1	0.000
NM_001134441	ZNF502	UCACAGU	0	3	0.000
NM_001134441	ZNF502	UUUUUGC	0	1	0.331
NM_001134442	ZNF502	AAAGUGC	0	1	0.000
NM_001134442	ZNF502	AACACUG	0	1	0.000
NM_001134442	ZNF502	AAGUGCU	0	1	0.000
NM_001134442	ZNF502	ACAGUAC	0	1	0.000
NM_001134442	ZNF502	ACAGUAU	0	1	0.000
NM_001134442	ZNF502	ACCCUGU	0	1	0.000
NM_001134442	ZNF502	ACUGGCC	0	1	0.000
NM_001134442	ZNF502	CACAGUG	0	1	0.000
NM_001134442	ZNF502	CCUUCAU	0	1	0.000
NM_001134442	ZNF502	GGAAGAC	0	1	0.098
NM_001134442	ZNF502	GGCAGUG	0	1	0.150
NM_001134442	ZNF502	UAAUGCU	0	1	0.057
NM_001134442	ZNF502	UCAAGUA	0	1	0.000
NM_001134442	ZNF502	UCACAGU	0	3	0.000
NM_001134442	ZNF502	UUUUUGC	0	1	0.331
NM_001134445	DDAH1	AAAGUGC	0	1	0.000
NM_001134445	DDAH1	AACACUG	0	1	0.109
NM_001134445	DDAH1	AAUACUG	0	1	0.000
NM_001134445	DDAH1	AAUCUCA	0	1	0.159
NM_001134445	DDAH1	AAUCUCU	0	1	0.159
NM_001134445	DDAH1	ACAGUAC	1	0	0.447
NM_001134445	DDAH1	ACCCUGU	0	1	0.000
NM_001134445	DDAH1	ACUGGCC	0	1	0.000
NM_001134445	DDAH1	AGCUUAU	0	1	0.000
NM_001134445	DDAH1	AGUGGUU	0	1	0.166
NM_001134445	DDAH1	AUGACAC	0	1	0.000
NM_001134445	DDAH1	AUGGCAC	0	1	0.000
NM_001134445	DDAH1	AUGUGCC	0	2	0.040
NM_001134445	DDAH1	CACAGUG	1	2	0.714
NM_001134445	DDAH1	CAGUGCA	1	1	0.754
NM_001134445	DDAH1	CCUUCAU	0	1	0.051
NM_001134445	DDAH1	CUACAGU	0	1	0.000
NM_001134445	DDAH1	GAGAACU	0	2	0.254
NM_001134445	DDAH1	GAGAUGA	1	3	0.367
NM_001134445	DDAH1	GAUUGUC	1	0	0.868
NM_001134445	DDAH1	GCUGGUG	0	1	0.049
NM_001134445	DDAH1	GGAAUGU	0	1	0.000
NM_001134445	DDAH1	GGCUCAG	0	1	0.000
NM_001134445	DDAH1	GUAAACA	1	0	0.902
NM_001134445	DDAH1	GUCAGUU	0	1	0.095
NM_001134445	DDAH1	UAAUGCU	0	1	0.057
NM_001134445	DDAH1	UCACAGU	1	3	0.216
NM_001134445	DDAH1	UCACAUU	1	1	0.142
NM_001134445	DDAH1	UGAAAUG	0	2	0.257
NM_001134445	DDAH1	UUGGCAA	1	0	0.743
NM_001134445	DDAH1	UUGGCAC	1	0	0.939
NM_001134445	DDAH1	UUUUUGC	0	1	0.000
NM_001134450	TMEM130	AAAGUGC	0	1	0.000
NM_001134450	TMEM130	AACACUG	1	0	0.235
NM_001134450	TMEM130	AAGGUGC	0	1	0.116
NM_001134450	TMEM130	AAGUGCU	0	1	0.000
NM_001134450	TMEM130	AAUGCCC	0	2	0.000
NM_001134450	TMEM130	AGUGCAA	0	1	0.000
NM_001134450	TMEM130	AUGUGCC	0	1	0.041
NM_001134450	TMEM130	CAGCAGG	0	2	0.256
NM_001134450	TMEM130	CUCCCAA	0	1	0.202
NM_001134450	TMEM130	GAGAACU	0	1	0.160
NM_001134450	TMEM130	GAGAUGA	0	1	0.042
NM_001134450	TMEM130	GGAGUGU	0	1	0.000
NM_001134450	TMEM130	GGCAAGA	0	1	0.207
NM_001134450	TMEM130	GGCAGUG	0	3	0.414
NM_001134450	TMEM130	GUCAGUU	0	2	0.297
NM_001134450	TMEM130	UCACAGU	0	1	0.000
NM_001134450	TMEM130	UGAAAUG	0	1	0.118
NM_001134450	TMEM130	UUUUUGC	0	1	0.331
NM_001134451	TMEM130	AAAGUGC	0	1	0.000
NM_001134451	TMEM130	AACACUG	1	0	0.235
NM_001134451	TMEM130	AAGGUGC	0	1	0.116
NM_001134451	TMEM130	AAGUGCU	0	1	0.000
NM_001134451	TMEM130	AAUGCCC	0	2	0.000
NM_001134451	TMEM130	AGUGCAA	0	1	0.000
NM_001134451	TMEM130	AUGUGCC	0	1	0.041
NM_001134451	TMEM130	CAGCAGG	0	2	0.256
NM_001134451	TMEM130	CUCCCAA	0	1	0.202
NM_001134451	TMEM130	GAGAACU	0	1	0.160
NM_001134451	TMEM130	GAGAUGA	0	1	0.042
NM_001134451	TMEM130	GGAGUGU	0	1	0.000
NM_001134451	TMEM130	GGCAAGA	0	1	0.207
NM_001134451	TMEM130	GGCAGUG	0	3	0.414
NM_001134451	TMEM130	GUCAGUU	0	2	0.297
NM_001134451	TMEM130	UCACAGU	0	1	0.000
NM_001134451	TMEM130	UGAAAUG	0	1	0.118
NM_001134451	TMEM130	UUUUUGC	0	1	0.331
NM_001134453	DSG4	AAAGUGC	1	0	0.550
NM_001134453	DSG4	AAGGUGC	0	1	0.000
NM_001134453	DSG4	AAUACUG	0	1	0.000
NM_001134453	DSG4	ACAGUAU	0	1	0.000
NM_001134453	DSG4	AUGUGCC	0	1	0.137
NM_001134453	DSG4	CUACAGU	0	1	0.000
NM_001134453	DSG4	UGACCUA	0	1	0.090
NM_001134453	DSG4	UUUUUGC	0	1	0.000
NM_001134456	FAM55C	AAAGUGC	0	2	0.000
NM_001134456	FAM55C	AACCUGG	1	0	0.426
NM_001134456	FAM55C	AAGUGCU	0	2	0.000
NM_001134456	FAM55C	AAUACUG	0	2	0.000
NM_001134456	FAM55C	AAUCUCA	0	1	0.162
NM_001134456	FAM55C	AAUCUCU	0	2	0.223
NM_001134456	FAM55C	AAUGCCC	0	1	0.000
NM_001134456	FAM55C	ACCCUGU	0	2	0.000
NM_001134456	FAM55C	AGCAGCA	1	1	0.540
NM_001134456	FAM55C	AGCAGCG	0	1	0.000
NM_001134456	FAM55C	AGCUGCC	0	1	0.000
NM_001134456	FAM55C	AGGUAGU	1	0	0.391
NM_001134456	FAM55C	AGUGCAA	0	1	0.000
NM_001134456	FAM55C	AUGACAC	0	1	0.000
NM_001134456	FAM55C	AUGGCAC	0	1	0.000
NM_001134456	FAM55C	AUGUGCC	0	2	0.078
NM_001134456	FAM55C	AUUGCAC	0	1	0.199
NM_001134456	FAM55C	CACAGUG	0	2	0.000
NM_001134456	FAM55C	CAGUGCA	0	1	0.000
NM_001134456	FAM55C	CUCCCAA	0	3	0.450
NM_001134456	FAM55C	CUUUGGU	1	0	0.915
NM_001134456	FAM55C	GAGAACU	0	1	0.161
NM_001134456	FAM55C	GAGAUGA	0	2	0.208
NM_001134456	FAM55C	GGAAUGU	0	1	0.000
NM_001134456	FAM55C	GGAGUGU	0	1	0.000
NM_001134456	FAM55C	GGCAAGA	1	0	0.289
NM_001134456	FAM55C	GGCUCAG	0	2	0.000
NM_001134456	FAM55C	GUAAACA	0	1	0.000
NM_001134456	FAM55C	GUAACAG	0	2	0.063
NM_001134456	FAM55C	GUAGUGU	0	1	0.000
NM_001134456	FAM55C	GUCAGUU	0	1	0.194
NM_001134456	FAM55C	UAAGACG	0	1	0.000
NM_001134456	FAM55C	UAAGACU	0	1	0.000
NM_001134456	FAM55C	UAAUGCU	0	2	0.110
NM_001134456	FAM55C	UAUUGCU	0	1	0.512
NM_001134456	FAM55C	UCAAGUA	1	1	0.645
NM_001134456	FAM55C	UCACAGU	0	1	0.000
NM_001134456	FAM55C	UCCAGUU	1	0	0.261
NM_001134456	FAM55C	UCCCUUU	1	1	0.046
NM_001134456	FAM55C	UGAAAUG	1	0	0.090
NM_001134456	FAM55C	UGACCUA	0	2	0.171
NM_001134456	FAM55C	UGCAUAG	1	0	0.000
NM_001134456	FAM55C	UGCAUUG	0	2	0.000
NM_001134456	FAM55C	UGUGCUU	0	1	0.000
NM_001134456	FAM55C	UUUUUGC	0	2	0.552
NM_001134462	NOTO	CCAGUGU	0	1	0.095
NM_001134462	NOTO	UCCAGUU	0	1	0.022
NM_001134468	C7orf53	AAGGUGC	0	1	0.000
NM_001134468	C7orf53	ACCCUGU	0	1	0.000
NM_001134468	C7orf53	AGUGCAA	0	1	0.000
NM_001134468	C7orf53	CACAGUG	0	1	0.000
NM_001134468	C7orf53	CAGCAGG	0	1	0.124
NM_001134468	C7orf53	UCCCUUU	0	2	0.168
NM_001134470	C3orf58	AACACUG	0	2	0.206
NM_001134470	C3orf58	AACAGUC	0	2	0.093
NM_001134470	C3orf58	AACCGUU	0	1	0.000
NM_001134470	C3orf58	AACCUGG	0	3	0.108
NM_001134470	C3orf58	AAGGCAC	1	0	0.849
NM_001134470	C3orf58	AAGGUGC	0	1	0.000
NM_001134470	C3orf58	AAUACUG	0	1	0.000
NM_001134470	C3orf58	ACAGUAC	1	1	0.359
NM_001134470	C3orf58	ACAGUAU	0	3	0.000
NM_001134470	C3orf58	ACAUUCA	0	1	0.000
NM_001134470	C3orf58	ACUGCAU	0	1	0.066
NM_001134470	C3orf58	AGCAGCA	0	1	0.000
NM_001134470	C3orf58	AGCAGCG	0	1	0.000
NM_001134470	C3orf58	AGCUUAU	0	1	0.057
NM_001134470	C3orf58	AGUGCAA	0	1	0.000
NM_001134470	C3orf58	AUGACAC	0	1	0.143
NM_001134470	C3orf58	CAGUGCA	1	0	0.000
NM_001134470	C3orf58	CUACAGU	0	1	0.136
NM_001134470	C3orf58	CUCCCAA	0	1	0.035
NM_001134470	C3orf58	CUUUGGU	1	1	0.626
NM_001134470	C3orf58	GGCAGUG	1	0	0.400
NM_001134470	C3orf58	GUAAACA	1	0	0.000
NM_001134470	C3orf58	GUAACAG	0	1	0.027
NM_001134470	C3orf58	GUCAGUU	0	1	0.083
NM_001134470	C3orf58	UAAUGCU	0	2	0.081
NM_001134470	C3orf58	UAUUGCU	1	0	0.871
NM_001134470	C3orf58	UCAAGUA	0	1	0.000
NM_001134470	C3orf58	UCACAUU	0	1	0.049
NM_001134470	C3orf58	UCCAGUU	0	1	0.000
NM_001134470	C3orf58	UGAAAUG	0	1	0.145
NM_001134470	C3orf58	UUGGCAA	0	2	0.000
NM_001134470	C3orf58	UUGGCAC	0	2	0.000
NM_001134470	C3orf58	UUUUUGC	0	1	0.331
NM_001134473	KIAA0182	AACACUG	0	1	0.168
NM_001134473	KIAA0182	AAGGUGC	0	1	0.138
NM_001134473	KIAA0182	AAGUGCU	0	1	0.000
NM_001134473	KIAA0182	AAUACUG	1	0	0.741
NM_001134473	KIAA0182	ACAGUAC	1	0	0.923
NM_001134473	KIAA0182	ACAUUCA	1	1	0.729
NM_001134473	KIAA0182	ACUGCAU	0	1	0.085
NM_001134473	KIAA0182	ACUGGCC	1	1	0.468
NM_001134473	KIAA0182	AGCAGCA	1	0	0.754
NM_001134473	KIAA0182	AGCUGCC	0	1	0.148
NM_001134473	KIAA0182	AGUGCAA	1	0	0.925
NM_001134473	KIAA0182	AUGGCAC	1	0	0.766
NM_001134473	KIAA0182	AUGGCUU	1	0	0.605
NM_001134473	KIAA0182	CACAGUG	0	2	0.000
NM_001134473	KIAA0182	CAGUGCA	0	1	0.222
NM_001134473	KIAA0182	CCAGUGU	0	2	0.069
NM_001134473	KIAA0182	CCUUCAU	1	1	0.143
NM_001134473	KIAA0182	CUACAGU	0	1	0.000
NM_001134473	KIAA0182	GAGGUAG	0	1	0.000
NM_001134473	KIAA0182	GAUUGUC	1	0	0.912
NM_001134473	KIAA0182	GCAGCAU	0	1	0.000
NM_001134473	KIAA0182	GCUACAU	0	1	0.081
NM_001134473	KIAA0182	GCUGGUG	0	1	0.000
NM_001134473	KIAA0182	GGAAGAC	1	1	0.227
NM_001134473	KIAA0182	GGCAAGA	0	1	0.000
NM_001134473	KIAA0182	GGCAGUG	0	1	0.042
NM_001134473	KIAA0182	GGCUCAG	0	1	0.011
NM_001134473	KIAA0182	GUCAGUU	0	1	0.193
NM_001134473	KIAA0182	UAUUGCU	0	1	0.000
NM_001134473	KIAA0182	UCAAGUA	0	1	0.000
NM_001134473	KIAA0182	UCACAGU	1	1	0.682
NM_001134473	KIAA0182	UCCCUUU	0	1	0.028
NM_001134473	KIAA0182	UGCAUUG	1	0	0.113
NM_001134473	KIAA0182	UGUGCUU	0	3	0.000
NM_001134473	KIAA0182	UUGGCAA	0	1	0.000
NM_001134473	KIAA0182	UUGGCAC	0	1	0.000
NM_001134473	KIAA0182	UUUUUGC	2	0	0.000
NM_001134476	LRRC8B	AAAGUGC	0	1	0.000
NM_001134476	LRRC8B	AACACUG	0	2	0.314
NM_001134476	LRRC8B	AACAGUC	0	2	0.055
NM_001134476	LRRC8B	AAGUGCU	0	1	0.000
NM_001134476	LRRC8B	AAUACUG	0	1	0.000
NM_001134476	LRRC8B	AAUGCCC	0	1	0.178
NM_001134476	LRRC8B	ACAGUAC	0	2	0.000
NM_001134476	LRRC8B	ACAGUAU	0	1	0.000
NM_001134476	LRRC8B	ACCCGUA	1	0	0.000
NM_001134476	LRRC8B	ACCCUGU	1	1	0.337
NM_001134476	LRRC8B	ACUGCAU	0	1	0.066
NM_001134476	LRRC8B	AGCUUAU	0	1	0.000
NM_001134476	LRRC8B	AGUGCAA	0	1	0.000
NM_001134476	LRRC8B	AUGUGCC	0	1	0.134
NM_001134476	LRRC8B	AUUGCAC	1	2	0.000
NM_001134476	LRRC8B	CACAGUG	0	1	0.000
NM_001134476	LRRC8B	CAGCAGG	0	1	0.236
NM_001134476	LRRC8B	CAGUGCA	0	1	0.015
NM_001134476	LRRC8B	CCAGCAU	0	1	0.000
NM_001134476	LRRC8B	CCCUGAG	1	0	0.968
NM_001134476	LRRC8B	CUACAGU	0	1	0.136
NM_001134476	LRRC8B	CUCCCAA	0	2	0.363
NM_001134476	LRRC8B	GAGAACU	0	1	0.123
NM_001134476	LRRC8B	GAGAUGA	1	0	0.263
NM_001134476	LRRC8B	GAGGUAG	1	0	0.880
NM_001134476	LRRC8B	GCUGGUG	0	1	0.036
NM_001134476	LRRC8B	GGAAGAC	1	1	0.674
NM_001134476	LRRC8B	GGAAUGU	0	1	0.000
NM_001134476	LRRC8B	GGAGUGU	0	1	0.000
NM_001134476	LRRC8B	GGCAGUG	0	1	0.150
NM_001134476	LRRC8B	GGCUCAG	0	1	0.254
NM_001134476	LRRC8B	GUAAACA	0	2	0.000
NM_001134476	LRRC8B	GUAGUGU	0	1	0.000
NM_001134476	LRRC8B	GUCAGUU	0	2	0.172
NM_001134476	LRRC8B	GUGCAAA	1	0	0.277
NM_001134476	LRRC8B	UAAGACG	0	1	0.000
NM_001134476	LRRC8B	UAAGACU	0	2	0.000
NM_001134476	LRRC8B	UAAUGCU	1	1	0.102
NM_001134476	LRRC8B	UCACAGU	0	1	0.000
NM_001134476	LRRC8B	UCACAUU	0	1	0.049
NM_001134476	LRRC8B	UCCAGUU	1	0	0.753
NM_001134476	LRRC8B	UGAAAUG	0	2	0.171
NM_001134476	LRRC8B	UGCAUAG	0	2	0.000
NM_001134476	LRRC8B	UUGGCAA	0	1	0.000
NM_001134476	LRRC8B	UUGGCAC	0	1	0.000
NM_001134476	LRRC8B	UUGUUCG	0	1	0.332
NM_001134476	LRRC8B	UUUUUGC	0	3	0.595
NM_001134477	PARN	AAUCUCA	0	1	0.000
NM_001134477	PARN	ACAGUAC	0	1	0.000
NM_001134477	PARN	ACAUUCA	0	1	0.000
NM_001134477	PARN	AGCACCA	0	1	0.148
NM_001134477	PARN	AGCAGCG	0	1	0.000
NM_001134477	PARN	AUGUGCC	0	1	0.040
NM_001134477	PARN	CAGUGCA	0	1	0.222
NM_001134477	PARN	GGAAUGU	0	1	0.000
NM_001134477	PARN	UCACAGU	0	1	0.073
NM_001134477	PARN	UUUUUGC	0	1	0.000
NM_001134479	LRRC8D	ACAUUCA	1	1	0.797
NM_001134479	LRRC8D	ACUGCAU	0	1	0.000
NM_001134479	LRRC8D	AGCAGCA	0	1	0.112
NM_001134479	LRRC8D	AUGACAC	0	1	0.000
NM_001134479	LRRC8D	AUUGCAC	0	1	0.000
NM_001134479	LRRC8D	GCAGCAU	1	0	0.723
NM_001134479	LRRC8D	GUAAACA	1	0	0.920
NM_001134479	LRRC8D	UAAGACG	0	1	0.000
NM_001134479	LRRC8D	UAAGACU	0	1	0.000
NM_001134479	LRRC8D	UCCCUUU	1	0	0.000
NM_001134479	LRRC8D	UUGGCAA	0	1	0.044
NM_001134484	TOMM5	AAUACUG	0	1	0.000
NM_001134484	TOMM5	GAUAUGU	0	1	0.018
NM_001134484	TOMM5	GUAAACA	0	1	0.162
NM_001134484	TOMM5	GUCAGUU	0	1	0.088
NM_001134484	TOMM5	UGUGCUU	0	1	0.233
NM_001134485	TOMM5	AAUACUG	0	1	0.000
NM_001134485	TOMM5	GAUAUGU	0	1	0.018
NM_001134485	TOMM5	GUAAACA	0	1	0.162
NM_001134485	TOMM5	GUCAGUU	0	1	0.088
NM_001134485	TOMM5	UGUGCUU	0	1	0.233
NM_001134486	GBP5	AAUCUCA	0	1	0.246
NM_001134486	GBP5	AAUCUCU	0	2	0.077
NM_001134486	GBP5	AAUGCCC	0	1	0.000
NM_001134486	GBP5	ACCCUGU	0	1	0.000
NM_001134486	GBP5	AGCAGCA	0	1	0.000
NM_001134486	GBP5	AGCAGCG	0	1	0.000
NM_001134486	GBP5	AGCUGCC	0	1	0.000
NM_001134486	GBP5	AGCUUAU	0	1	0.000
NM_001134486	GBP5	AUGACAC	0	1	0.000
NM_001134486	GBP5	AUGGCAC	0	1	0.000
NM_001134486	GBP5	CAGCAGG	0	1	0.104
NM_001134486	GBP5	CCAGCAU	0	2	0.180
NM_001134486	GBP5	CCCUGAG	0	1	0.058
NM_001134486	GBP5	CUACAGU	0	1	0.000
NM_001134486	GBP5	CUUUGGU	0	1	0.000
NM_001134486	GBP5	GAGAUGA	0	1	0.041
NM_001134486	GBP5	GAUCAGA	0	1	0.109
NM_001134486	GBP5	GAUUGUC	1	1	0.000
NM_001134486	GBP5	GCUGGUG	0	1	0.068
NM_001134486	GBP5	GGCAGUG	0	1	0.150
NM_001134486	GBP5	UAAUGCU	0	1	0.057
NM_001134486	GBP5	UGUGCUU	0	1	0.000
NM_001134486	GBP5	UUGGCAA	0	2	0.000
NM_001134486	GBP5	UUGGCAC	0	2	0.000
NM_001134486	GBP5	UUGGUCC	0	1	0.035
NM_001134492	HS2ST1	AACAGUC	0	1	0.091
NM_001134492	HS2ST1	AUGACAC	0	1	0.000
NM_001134492	HS2ST1	UGAAAUG	0	1	0.120
NM_001134493	TOMM6	AAAGUGC	0	1	0.000
NM_001134493	TOMM6	AGCUGCC	0	1	0.321
NM_001134493	TOMM6	AGCUUAU	0	1	0.057
NM_001134493	TOMM6	GGAAGAC	0	1	0.098
NM_001134493	TOMM6	UAAGACG	0	1	0.188
NM_001134493	TOMM6	UUUUUGC	0	1	0.331
NM_001134647	AFAP1	AAAGUGC	0	1	0.000
NM_001134647	AFAP1	AACACUG	0	1	0.109
NM_001134647	AFAP1	AACCGUU	0	1	0.000
NM_001134647	AFAP1	AACCUGG	0	1	0.000
NM_001134647	AFAP1	AAGGUGC	0	2	0.119
NM_001134647	AFAP1	ACAGUAC	1	0	0.308
NM_001134647	AFAP1	ACAGUAU	2	0	0.697
NM_001134647	AFAP1	ACAUUCA	1	0	0.613
NM_001134647	AFAP1	ACUGCAU	0	1	0.069
NM_001134647	AFAP1	ACUGGCC	0	1	0.076
NM_001134647	AFAP1	AGCACCA	0	2	0.021
NM_001134647	AFAP1	AGCAGCA	0	2	0.148
NM_001134647	AFAP1	AGCUGCC	0	2	0.000
NM_001134647	AFAP1	AGUGGUU	0	1	0.000
NM_001134647	AFAP1	AUGACAC	0	1	0.143
NM_001134647	AFAP1	AUGGCAC	0	2	0.000
NM_001134647	AFAP1	AUGGCUU	0	2	0.051
NM_001134647	AFAP1	AUUGCAC	1	0	0.000
NM_001134647	AFAP1	CACAGUG	1	0	0.765
NM_001134647	AFAP1	CAGCAGG	0	1	0.000
NM_001134647	AFAP1	CCAGUGU	0	1	0.000
NM_001134647	AFAP1	CCCUGAG	0	2	0.151
NM_001134647	AFAP1	CCUUCAU	0	1	0.051
NM_001134647	AFAP1	CUUUGGU	1	1	0.893
NM_001134647	AFAP1	GAUAUGU	0	1	0.000
NM_001134647	AFAP1	GCUGGUG	0	2	0.084
NM_001134647	AFAP1	GGAAGAC	0	1	0.101
NM_001134647	AFAP1	GGAAUGU	0	1	0.000
NM_001134647	AFAP1	GGAGUGU	0	1	0.000
NM_001134647	AFAP1	GGCAAGA	0	1	0.000
NM_001134647	AFAP1	GGCAGUG	0	1	0.036
NM_001134647	AFAP1	GGCUCAG	0	2	0.000
NM_001134647	AFAP1	UAAGACU	0	1	0.000
NM_001134647	AFAP1	UCAAGUA	0	1	0.000
NM_001134647	AFAP1	UCACAGU	2	0	0.962
NM_001134647	AFAP1	UCCCUUU	1	2	0.230
NM_001134647	AFAP1	UUGGCAA	0	1	0.000
NM_001134647	AFAP1	UUGGCAC	0	1	0.000
NM_001134647	AFAP1	UUGGUCC	1	0	0.899
NM_001134647	AFAP1	UUUUUGC	0	1	0.331
NM_001134649	EIF4E3	AAAGUGC	0	1	0.000
NM_001134649	EIF4E3	AACACUG	0	1	0.167
NM_001134649	EIF4E3	AAGUGCU	0	1	0.000
NM_001134649	EIF4E3	AAUACUG	0	1	0.000
NM_001134649	EIF4E3	AAUCUCA	0	2	0.000
NM_001134649	EIF4E3	AAUGCCC	1	0	0.244
NM_001134649	EIF4E3	ACAGUAC	0	1	0.000
NM_001134649	EIF4E3	ACAGUAU	0	2	0.000
NM_001134649	EIF4E3	ACUGCAU	1	0	0.275
NM_001134649	EIF4E3	AGCACCA	0	2	0.021
NM_001134649	EIF4E3	AGCUGCC	0	1	0.293
NM_001134649	EIF4E3	AGUGCAA	2	0	0.968
NM_001134649	EIF4E3	AUGACAC	0	1	0.143
NM_001134649	EIF4E3	AUGGCUU	0	1	0.015
NM_001134649	EIF4E3	CACAGUG	0	2	0.000
NM_001134649	EIF4E3	CAGCAGG	0	1	0.000
NM_001134649	EIF4E3	CAGUGCA	1	0	0.828
NM_001134649	EIF4E3	CCAGCAU	1	0	0.048
NM_001134649	EIF4E3	CCCUGAG	0	1	0.000
NM_001134649	EIF4E3	CCUUCAU	0	2	0.227
NM_001134649	EIF4E3	CUUUGGU	1	3	0.885
NM_001134649	EIF4E3	GAUCAGA	0	1	0.109
NM_001134649	EIF4E3	GCUACAU	1	0	0.122
NM_001134649	EIF4E3	GCUGGUG	0	1	0.106
NM_001134649	EIF4E3	GGAAGAC	0	1	0.098
NM_001134649	EIF4E3	GGAAUGU	1	0	0.775
NM_001134649	EIF4E3	GGAGUGU	0	1	0.000
NM_001134649	EIF4E3	GGCUCAG	0	1	0.050
NM_001134649	EIF4E3	GUAAACA	0	1	0.068
NM_001134649	EIF4E3	GUAACAG	1	0	0.286
NM_001134649	EIF4E3	GUCAGUU	2	0	0.612
NM_001134649	EIF4E3	GUGCAAA	1	0	0.693
NM_001134649	EIF4E3	UAAGACG	1	0	0.528
NM_001134649	EIF4E3	UAAGACU	1	0	0.528
NM_001134649	EIF4E3	UAAUGCU	0	1	0.006
NM_001134649	EIF4E3	UAUUGCU	0	1	0.000
NM_001134649	EIF4E3	UCACAGU	0	3	0.000
NM_001134649	EIF4E3	UCACAUU	1	1	0.153
NM_001134649	EIF4E3	UCCAGUU	1	0	0.416
NM_001134649	EIF4E3	UGAAAUG	0	3	0.308
NM_001134649	EIF4E3	UGCAUUG	0	1	0.000
NM_001134649	EIF4E3	UUGGCAA	0	1	0.015
NM_001134649	EIF4E3	UUUUUGC	0	3	0.331
NM_001134650	EIF4E3	AAAGUGC	0	1	0.000
NM_001134650	EIF4E3	AACACUG	0	1	0.167
NM_001134650	EIF4E3	AAGUGCU	0	1	0.000
NM_001134650	EIF4E3	AAUACUG	0	1	0.000
NM_001134650	EIF4E3	AAUCUCA	0	2	0.000
NM_001134650	EIF4E3	AAUGCCC	1	0	0.244
NM_001134650	EIF4E3	ACAGUAC	0	1	0.000
NM_001134650	EIF4E3	ACAGUAU	0	2	0.000
NM_001134650	EIF4E3	ACUGCAU	1	0	0.275
NM_001134650	EIF4E3	AGCACCA	0	2	0.021
NM_001134650	EIF4E3	AGCUGCC	0	1	0.293
NM_001134650	EIF4E3	AGUGCAA	2	0	0.968
NM_001134650	EIF4E3	AUGACAC	0	1	0.143
NM_001134650	EIF4E3	AUGGCUU	0	1	0.015
NM_001134650	EIF4E3	CACAGUG	0	2	0.000
NM_001134650	EIF4E3	CAGCAGG	0	1	0.000
NM_001134650	EIF4E3	CAGUGCA	1	0	0.828
NM_001134650	EIF4E3	CCAGCAU	1	0	0.048
NM_001134650	EIF4E3	CCCUGAG	0	1	0.000
NM_001134650	EIF4E3	CCUUCAU	0	2	0.227
NM_001134650	EIF4E3	CUUUGGU	1	3	0.885
NM_001134650	EIF4E3	GAUCAGA	0	1	0.109
NM_001134650	EIF4E3	GCUACAU	1	0	0.122
NM_001134650	EIF4E3	GCUGGUG	0	1	0.106
NM_001134650	EIF4E3	GGAAGAC	0	1	0.098
NM_001134650	EIF4E3	GGAAUGU	1	0	0.775
NM_001134650	EIF4E3	GGAGUGU	0	1	0.000
NM_001134650	EIF4E3	GGCUCAG	0	1	0.050
NM_001134650	EIF4E3	GUAAACA	0	1	0.068
NM_001134650	EIF4E3	GUAACAG	1	0	0.286
NM_001134650	EIF4E3	GUCAGUU	2	0	0.612
NM_001134650	EIF4E3	GUGCAAA	1	0	0.693
NM_001134650	EIF4E3	UAAGACG	1	0	0.528
NM_001134650	EIF4E3	UAAGACU	1	0	0.528
NM_001134650	EIF4E3	UAAUGCU	0	1	0.006
NM_001134650	EIF4E3	UAUUGCU	0	1	0.000
NM_001134650	EIF4E3	UCACAGU	0	3	0.000
NM_001134650	EIF4E3	UCACAUU	1	1	0.153
NM_001134650	EIF4E3	UCCAGUU	1	0	0.416
NM_001134650	EIF4E3	UGAAAUG	0	3	0.308
NM_001134650	EIF4E3	UGCAUUG	0	1	0.000
NM_001134650	EIF4E3	UUGGCAA	0	1	0.015
NM_001134650	EIF4E3	UUUUUGC	0	3	0.331
NM_001134651	EIF4E3	AAAGUGC	0	1	0.000
NM_001134651	EIF4E3	AACACUG	0	1	0.167
NM_001134651	EIF4E3	AAGUGCU	0	1	0.000
NM_001134651	EIF4E3	AAUACUG	0	1	0.000
NM_001134651	EIF4E3	AAUCUCA	0	2	0.000
NM_001134651	EIF4E3	AAUGCCC	1	0	0.244
NM_001134651	EIF4E3	ACAGUAC	0	1	0.000
NM_001134651	EIF4E3	ACAGUAU	0	2	0.000
NM_001134651	EIF4E3	ACUGCAU	1	0	0.275
NM_001134651	EIF4E3	AGCACCA	0	2	0.021
NM_001134651	EIF4E3	AGCUGCC	0	1	0.293
NM_001134651	EIF4E3	AGUGCAA	2	0	0.968
NM_001134651	EIF4E3	AUGACAC	0	1	0.143
NM_001134651	EIF4E3	AUGGCUU	0	1	0.015
NM_001134651	EIF4E3	CACAGUG	0	2	0.000
NM_001134651	EIF4E3	CAGCAGG	0	1	0.000
NM_001134651	EIF4E3	CAGUGCA	1	0	0.828
NM_001134651	EIF4E3	CCAGCAU	1	0	0.048
NM_001134651	EIF4E3	CCCUGAG	0	1	0.000
NM_001134651	EIF4E3	CCUUCAU	0	2	0.227
NM_001134651	EIF4E3	CUUUGGU	1	3	0.885
NM_001134651	EIF4E3	GAUCAGA	0	1	0.109
NM_001134651	EIF4E3	GCUACAU	1	0	0.122
NM_001134651	EIF4E3	GCUGGUG	0	1	0.106
NM_001134651	EIF4E3	GGAAGAC	0	1	0.098
NM_001134651	EIF4E3	GGAAUGU	1	0	0.775
NM_001134651	EIF4E3	GGAGUGU	0	1	0.000
NM_001134651	EIF4E3	GGCUCAG	0	1	0.050
NM_001134651	EIF4E3	GUAAACA	0	1	0.068
NM_001134651	EIF4E3	GUAACAG	1	0	0.286
NM_001134651	EIF4E3	GUCAGUU	2	0	0.612
NM_001134651	EIF4E3	GUGCAAA	1	0	0.693
NM_001134651	EIF4E3	UAAGACG	1	0	0.528
NM_001134651	EIF4E3	UAAGACU	1	0	0.528
NM_001134651	EIF4E3	UAAUGCU	0	1	0.006
NM_001134651	EIF4E3	UAUUGCU	0	1	0.000
NM_001134651	EIF4E3	UCACAGU	0	3	0.000
NM_001134651	EIF4E3	UCACAUU	1	1	0.153
NM_001134651	EIF4E3	UCCAGUU	1	0	0.416
NM_001134651	EIF4E3	UGAAAUG	0	3	0.308
NM_001134651	EIF4E3	UGCAUUG	0	1	0.000
NM_001134651	EIF4E3	UUGGCAA	0	1	0.015
NM_001134651	EIF4E3	UUUUUGC	0	3	0.331
NM_001134655	ZNF213	AAAGUGC	0	1	0.000
NM_001134655	ZNF213	AAGGCAC	1	0	0.796
NM_001134655	ZNF213	AAUACUG	0	1	0.000
NM_001134655	ZNF213	ACCCUGU	0	1	0.000
NM_001134655	ZNF213	AGCAGCA	0	1	0.073
NM_001134655	ZNF213	AUGUGCC	0	1	0.040
NM_001134655	ZNF213	CCAGCAU	0	1	0.072
NM_001134655	ZNF213	CUCCCAA	0	1	0.036
NM_001134655	ZNF213	GAGGUAG	0	1	0.000
NM_001134655	ZNF213	GGAAUGU	0	2	0.000
NM_001134655	ZNF213	GGAGUGU	0	8	0.000
NM_001134655	ZNF213	GGCAGUG	0	1	0.150
NM_001134655	ZNF213	UCCCUUU	0	1	0.025
NM_001134656	ZNF662	AAAGUGC	0	1	0.000
NM_001134656	ZNF662	AACACUG	0	1	0.000
NM_001134656	ZNF662	AACCUGG	0	2	0.276
NM_001134656	ZNF662	AAGGUGC	0	1	0.000
NM_001134656	ZNF662	AAUACUG	1	1	0.000
NM_001134656	ZNF662	AAUCUCA	0	1	0.000
NM_001134656	ZNF662	AAUCUCU	0	1	0.073
NM_001134656	ZNF662	ACAGUAU	0	1	0.000
NM_001134656	ZNF662	ACCCUGU	0	1	0.000
NM_001134656	ZNF662	ACUGGCC	0	2	0.000
NM_001134656	ZNF662	AGCACCA	0	3	0.000
NM_001134656	ZNF662	AGCAGCA	0	1	0.073
NM_001134656	ZNF662	AGCUGCC	0	1	0.000
NM_001134656	ZNF662	AGCUUAU	0	2	0.000
NM_001134656	ZNF662	AGUGCAA	0	1	0.000
NM_001134656	ZNF662	AGUGGUU	0	1	0.193
NM_001134656	ZNF662	AUGGCAC	0	2	0.000
NM_001134656	ZNF662	AUGUGCC	0	2	0.048
NM_001134656	ZNF662	CAGCAGG	0	2	0.000
NM_001134656	ZNF662	CUACAGU	0	1	0.000
NM_001134656	ZNF662	CUCCCAA	0	2	0.363
NM_001134656	ZNF662	CUUUGGU	0	3	0.000
NM_001134656	ZNF662	GAGAACU	0	2	0.000
NM_001134656	ZNF662	GAGAUGA	0	4	0.186
NM_001134656	ZNF662	GAGGUAG	0	1	0.000
NM_001134656	ZNF662	GAUUGUC	0	1	0.000
NM_001134656	ZNF662	GCAGCAU	0	1	0.000
NM_001134656	ZNF662	GCUACAU	0	1	0.000
NM_001134656	ZNF662	GGAAGAC	0	1	0.098
NM_001134656	ZNF662	GGAGUGU	0	2	0.000
NM_001134656	ZNF662	GGCAAGA	0	1	0.207
NM_001134656	ZNF662	GGCAGUG	0	1	0.000
NM_001134656	ZNF662	GGCUCAG	0	3	0.000
NM_001134656	ZNF662	UAAGACG	0	1	0.000
NM_001134656	ZNF662	UAAGACU	0	1	0.000
NM_001134656	ZNF662	UCAAGUA	0	1	0.000
NM_001134656	ZNF662	UCACAUU	0	1	0.034
NM_001134656	ZNF662	UCCAGUU	0	1	0.000
NM_001134656	ZNF662	UUGGUCC	0	2	0.113
NM_001134656	ZNF662	UUUUUGC	0	3	0.552
NM_001134657	PRR23C	AACCUGG	0	1	0.000
NM_001134657	PRR23C	AAUCUCA	0	1	0.000
NM_001134657	PRR23C	AAUGCCC	0	1	0.000
NM_001134657	PRR23C	AGCAGCA	0	1	0.072
NM_001134657	PRR23C	AGCUGCC	0	1	0.000
NM_001134657	PRR23C	AUGUGCC	0	1	0.134
NM_001134657	PRR23C	AUUGCAC	0	1	0.000
NM_001134657	PRR23C	CACAGUG	0	1	0.000
NM_001134657	PRR23C	CAGCAGG	0	1	0.104
NM_001134657	PRR23C	CCCUGAG	0	1	0.202
NM_001134657	PRR23C	CUACAGU	0	1	0.140
NM_001134657	PRR23C	GGCAAGA	0	1	0.012
NM_001134657	PRR23C	GGCUCAG	0	1	0.000
NM_001134657	PRR23C	GUAACAG	0	1	0.000
NM_001134657	PRR23C	GUGCAAA	0	1	0.000
NM_001134657	PRR23C	UCACAGU	0	1	0.000
NM_001134657	PRR23C	UGCAUUG	0	1	0.000
NM_001134658	TMEM20	AAGGCAC	1	0	0.920
NM_001134658	TMEM20	AAUACUG	0	1	0.000
NM_001134658	TMEM20	AAUGCCC	0	1	0.012
NM_001134658	TMEM20	AGCAGCA	1	0	0.729
NM_001134658	TMEM20	AGCAGCG	1	0	0.670
NM_001134658	TMEM20	AGCUGCC	0	1	0.000
NM_001134658	TMEM20	AGUGCAA	0	1	0.000
NM_001134658	TMEM20	CCAGCAU	1	0	0.024
NM_001134658	TMEM20	GCAGCAU	1	0	0.605
NM_001134658	TMEM20	GGAAUGU	0	1	0.000
NM_001134658	TMEM20	UCACAUU	0	1	0.054
NM_001134658	TMEM20	UGUGCGU	0	1	0.066
NM_001134658	TMEM20	UUGGCAA	1	2	0.744
NM_001134658	TMEM20	UUGGCAC	1	1	0.709
NM_001134659	PRR23A	AAAGUGC	0	1	0.000
NM_001134659	PRR23A	AAGGUGC	0	1	0.000
NM_001134659	PRR23A	AAGUGCU	0	1	0.000
NM_001134659	PRR23A	AAUACUG	0	1	0.000
NM_001134659	PRR23A	AGGUAGU	0	1	0.000
NM_001134659	PRR23A	AGUGCAA	0	1	0.000
NM_001134659	PRR23A	AUGACAC	0	1	0.000
NM_001134659	PRR23A	AUGGCAC	0	1	0.000
NM_001134659	PRR23A	CACAGUG	0	1	0.000
NM_001134659	PRR23A	CAGUGCA	0	1	0.014
NM_001134659	PRR23A	CCAGUGU	0	1	0.000
NM_001134659	PRR23A	CCCUGAG	0	1	0.116
NM_001134659	PRR23A	CUCCCAA	0	1	0.202
NM_001134659	PRR23A	GAGAUGA	0	1	0.041
NM_001134659	PRR23A	GAGGUAG	0	1	0.000
NM_001134659	PRR23A	GAUUGUC	0	1	0.000
NM_001134659	PRR23A	GCAGCAU	0	1	0.000
NM_001134659	PRR23A	GGAAUGU	0	1	0.000
NM_001134659	PRR23A	GGAGUGU	0	1	0.000
NM_001134659	PRR23A	GGCAAGA	0	2	0.000
NM_001134659	PRR23A	GUAACAG	0	1	0.000
NM_001134659	PRR23A	UAUUGCU	0	1	0.000
NM_001134659	PRR23A	UCACAGU	0	1	0.000
NM_001134659	PRR23A	UUUUUGC	0	1	0.331
NM_001134663	SAMD13	AACACUG	0	1	0.167
NM_001134663	SAMD13	ACCCUGU	0	1	0.000
NM_001134663	SAMD13	AGCACCA	0	1	0.261
NM_001134663	SAMD13	AUUGCAC	0	1	0.000
NM_001134663	SAMD13	CGUGUCU	0	1	0.000
NM_001134663	SAMD13	GAGAUGA	0	1	0.110
NM_001134663	SAMD13	GCAGCAU	0	1	0.055
NM_001134663	SAMD13	GGAGUGU	0	1	0.000
NM_001134663	SAMD13	UAUUGCU	0	1	0.000
NM_001134663	SAMD13	UCCCUUU	0	1	0.080
NM_001134663	SAMD13	UGAAAUG	0	1	0.090
NM_001134663	SAMD13	UGACCUA	0	1	0.090
NM_001134663	SAMD13	UUGGCAA	0	1	0.192
NM_001134663	SAMD13	UUUUUGC	0	1	0.000
NM_001134664	SAMD13	AACACUG	0	1	0.167
NM_001134664	SAMD13	ACCCUGU	0	1	0.000
NM_001134664	SAMD13	AGCACCA	0	1	0.261
NM_001134664	SAMD13	AUUGCAC	0	1	0.000
NM_001134664	SAMD13	CGUGUCU	0	1	0.000
NM_001134664	SAMD13	GAGAUGA	0	1	0.110
NM_001134664	SAMD13	GCAGCAU	0	1	0.055
NM_001134664	SAMD13	GGAGUGU	0	1	0.000
NM_001134664	SAMD13	UAUUGCU	0	1	0.000
NM_001134664	SAMD13	UCCCUUU	0	1	0.080
NM_001134664	SAMD13	UGAAAUG	0	1	0.090
NM_001134664	SAMD13	UGACCUA	0	1	0.090
NM_001134664	SAMD13	UUGGCAA	0	1	0.192
NM_001134664	SAMD13	UUUUUGC	0	1	0.000
NM_001134665	RG9MTD2	AAGGCAC	1	0	0.449
NM_001134665	RG9MTD2	ACAGUAC	0	1	0.000
NM_001134665	RG9MTD2	ACAGUAU	0	2	0.000
NM_001134665	RG9MTD2	ACAUUCA	0	1	0.000
NM_001134665	RG9MTD2	ACCCUGU	0	1	0.000
NM_001134665	RG9MTD2	ACUGCAU	0	1	0.069
NM_001134665	RG9MTD2	AGCACCA	0	1	0.000
NM_001134665	RG9MTD2	AGGUAGU	0	2	0.000
NM_001134665	RG9MTD2	AUGGCAC	0	2	0.000
NM_001134665	RG9MTD2	AUGUGCC	0	1	0.007
NM_001134665	RG9MTD2	CAGCAGG	0	1	0.239
NM_001134665	RG9MTD2	CCAGUGU	0	1	0.000
NM_001134665	RG9MTD2	GAGGUAG	0	1	0.000
NM_001134665	RG9MTD2	GAUAUGU	0	1	0.018
NM_001134665	RG9MTD2	GCUGGUG	0	1	0.049
NM_001134665	RG9MTD2	GGAAUGU	0	1	0.000
NM_001134665	RG9MTD2	GUAACAG	0	1	0.027
NM_001134665	RG9MTD2	GUAGUGU	0	1	0.037
NM_001134665	RG9MTD2	UAAGACG	0	1	0.403
NM_001134665	RG9MTD2	UAAGACU	0	1	0.403
NM_001134665	RG9MTD2	UCAAGUA	0	1	0.000
NM_001134665	RG9MTD2	UCCCUUU	0	1	0.068
NM_001134665	RG9MTD2	UUGUUCG	0	1	0.000
NM_001134665	RG9MTD2	UUUUUGC	0	1	0.331
NM_001134666	RG9MTD2	AAGGCAC	1	0	0.449
NM_001134666	RG9MTD2	ACAGUAC	0	1	0.000
NM_001134666	RG9MTD2	ACAGUAU	0	2	0.000
NM_001134666	RG9MTD2	ACAUUCA	0	1	0.000
NM_001134666	RG9MTD2	ACCCUGU	0	1	0.000
NM_001134666	RG9MTD2	ACUGCAU	0	1	0.069
NM_001134666	RG9MTD2	AGCACCA	0	1	0.000
NM_001134666	RG9MTD2	AGGUAGU	0	2	0.000
NM_001134666	RG9MTD2	AUGGCAC	0	2	0.000
NM_001134666	RG9MTD2	AUGUGCC	0	1	0.007
NM_001134666	RG9MTD2	CAGCAGG	0	1	0.239
NM_001134666	RG9MTD2	CCAGUGU	0	1	0.000
NM_001134666	RG9MTD2	GAGGUAG	0	1	0.000
NM_001134666	RG9MTD2	GAUAUGU	0	1	0.018
NM_001134666	RG9MTD2	GCUGGUG	0	1	0.049
NM_001134666	RG9MTD2	GGAAUGU	0	1	0.000
NM_001134666	RG9MTD2	GUAACAG	0	1	0.027
NM_001134666	RG9MTD2	GUAGUGU	0	1	0.037
NM_001134666	RG9MTD2	UAAGACG	0	1	0.403
NM_001134666	RG9MTD2	UAAGACU	0	1	0.403
NM_001134666	RG9MTD2	UCAAGUA	0	1	0.000
NM_001134666	RG9MTD2	UCCCUUU	0	1	0.068
NM_001134666	RG9MTD2	UUGUUCG	0	1	0.000
NM_001134666	RG9MTD2	UUUUUGC	0	1	0.331
NM_001134670	HOGA1	AGUGCAA	0	1	0.000
NM_001134670	HOGA1	AUGUGCC	0	1	0.040
NM_001134670	HOGA1	AUUGCAC	0	1	0.000
NM_001134670	HOGA1	CAGCAGG	0	1	0.104
NM_001134670	HOGA1	CCAGUGU	0	1	0.068
NM_001134670	HOGA1	GAGAUGA	0	2	0.150
NM_001134670	HOGA1	GGAAUGU	0	1	0.262
NM_001134670	HOGA1	GGCUCAG	0	2	0.290
NM_001134670	HOGA1	GUAACAG	0	1	0.047
NM_001134670	HOGA1	UCCCUUU	0	1	0.147
NM_001134670	HOGA1	UGCAUUG	0	1	0.000
NM_001134670	HOGA1	UGUGCUU	0	1	0.000
NM_001134671	DERL1	AACAGUC	0	1	0.000
NM_001134671	DERL1	AAGUGCU	0	1	0.000
NM_001134671	DERL1	AAUACUG	0	1	0.000
NM_001134671	DERL1	AAUGCCC	0	1	0.000
NM_001134671	DERL1	ACAUUCA	2	0	0.692
NM_001134671	DERL1	AGCUGCC	0	1	0.000
NM_001134671	DERL1	CUACAGU	0	2	0.252
NM_001134671	DERL1	GAUUGUC	0	1	0.000
NM_001134671	DERL1	GCUACAU	0	1	0.000
NM_001134671	DERL1	GUAAACA	0	1	0.000
NM_001134671	DERL1	GUCAGUU	0	1	0.099
NM_001134671	DERL1	GUGCAAA	0	1	0.000
NM_001134671	DERL1	UAUUGCU	0	1	0.000
NM_001134671	DERL1	UCAAGUA	0	1	0.077
NM_001134671	DERL1	UCACAGU	0	2	0.000
NM_001134671	DERL1	UCCCUUU	0	1	0.147
NM_001134671	DERL1	UGAAAUG	0	1	0.148
NM_001134671	DERL1	UGUGCUU	0	1	0.185
NM_001134671	DERL1	UUGGCAA	1	0	0.294
NM_001134671	DERL1	UUGUUCG	1	0	0.386
NM_001134672	FAM204A	AACAGUC	0	1	0.019
NM_001134672	FAM204A	ACAUUCA	0	1	0.000
NM_001134672	FAM204A	ACUGCAU	0	1	0.058
NM_001134672	FAM204A	AGUGGUU	0	2	0.000
NM_001134672	FAM204A	AUGACAC	0	1	0.000
NM_001134672	FAM204A	AUGUGCC	0	1	0.040
NM_001134672	FAM204A	GCAGCAU	0	1	0.007
NM_001134672	FAM204A	GGAAGAC	0	1	0.137
NM_001134672	FAM204A	GGCAAGA	1	0	0.168
NM_001134672	FAM204A	GUCAGUU	0	1	0.193
NM_001134672	FAM204A	UAAGACU	0	1	0.000
NM_001134672	FAM204A	UCCAGUU	0	1	0.000
NM_001134672	FAM204A	UGAAAUG	0	1	0.178
NM_001134672	FAM204A	UUGGUCC	0	1	0.187
NM_001134673	NFIA	AACACUG	2	1	0.687
NM_001134673	NFIA	AACAGUC	0	1	0.192
NM_001134673	NFIA	AACGGAA	1	0	0.460
NM_001134673	NFIA	AAGGCAC	1	1	0.877
NM_001134673	NFIA	AAGGUGC	0	1	0.000
NM_001134673	NFIA	AAGUGCU	3	0	0.958
NM_001134673	NFIA	AAUACUG	3	2	0.989
NM_001134673	NFIA	AAUCUCU	1	1	0.141
NM_001134673	NFIA	AAUGCCC	1	2	0.515
NM_001134673	NFIA	ACAGUAU	1	0	0.377
NM_001134673	NFIA	ACUGCAU	0	1	0.069
NM_001134673	NFIA	AGCACCA	3	0	0.995
NM_001134673	NFIA	AGCUUAU	1	1	0.382
NM_001134673	NFIA	AGUGCAA	2	0	0.918
NM_001134673	NFIA	AUGUGCC	0	1	0.040
NM_001134673	NFIA	AUUGCAC	2	3	0.955
NM_001134673	NFIA	CACAGUG	2	0	0.739
NM_001134673	NFIA	CAGCAGG	0	2	0.164
NM_001134673	NFIA	CAGUGCA	0	2	0.043
NM_001134673	NFIA	CCAGCAU	1	1	0.415
NM_001134673	NFIA	CCUUCAU	0	2	0.188
NM_001134673	NFIA	CUACAGU	1	2	0.162
NM_001134673	NFIA	CUUUGGU	1	2	0.770
NM_001134673	NFIA	GAGAUGA	0	1	0.042
NM_001134673	NFIA	GAGGUAG	0	1	0.000
NM_001134673	NFIA	GAUAUGU	1	0	0.218
NM_001134673	NFIA	GAUCAGA	0	3	0.315
NM_001134673	NFIA	GAUUGUC	1	0	0.515
NM_001134673	NFIA	GCAGCAU	3	0	0.938
NM_001134673	NFIA	GCUGGUG	1	1	0.722
NM_001134673	NFIA	GGAAGAC	1	0	0.677
NM_001134673	NFIA	GGCAGUG	0	1	0.150
NM_001134673	NFIA	GUAAACA	1	0	0.658
NM_001134673	NFIA	GUCAGUU	1	2	0.673
NM_001134673	NFIA	GUGCAAA	2	1	0.933
NM_001134673	NFIA	UAAUGCU	1	3	0.625
NM_001134673	NFIA	UAUUGCU	1	1	0.722
NM_001134673	NFIA	UCACAGU	3	0	0.949
NM_001134673	NFIA	UCACAUU	2	1	0.298
NM_001134673	NFIA	UCCAGUU	2	0	0.858
NM_001134673	NFIA	UCCCUUU	1	1	0.065
NM_001134673	NFIA	UGAAAUG	0	3	0.245
NM_001134673	NFIA	UGCAUAG	3	1	0.990
NM_001134673	NFIA	UGCAUUG	1	1	0.354
NM_001134673	NFIA	UGUGCUU	1	0	0.679
NM_001134673	NFIA	UUGGUCC	1	0	0.761
NM_001134673	NFIA	UUGUUCG	0	1	0.377
NM_001134673	NFIA	UUUUUGC	1	5	0.000
NM_001134693	OST4	GGAAGAC	1	0	0.509
NM_001134707	SARDH	CCCUGAG	0	1	0.149
NM_001134707	SARDH	UCAAGUA	0	1	0.000
NM_001134707	SARDH	UCCAGUU	0	1	0.000
NM_001134709	DEK	AACACUG	1	2	0.718
NM_001134709	DEK	AAGUGCU	0	1	0.000
NM_001134709	DEK	AAUACUG	0	1	0.000
NM_001134709	DEK	AAUCUCU	0	1	0.073
NM_001134709	DEK	AAUGCCC	0	1	0.000
NM_001134709	DEK	ACAUUCA	1	1	0.393
NM_001134709	DEK	AUGACAC	0	1	0.022
NM_001134709	DEK	CAGCAGG	1	0	0.435
NM_001134709	DEK	CCUUCAU	0	1	0.051
NM_001134709	DEK	GCUGGUG	1	0	0.741
NM_001134709	DEK	UAAGACG	0	1	0.000
NM_001134709	DEK	UAAGACU	0	1	0.000
NM_001134709	DEK	UAAUGCU	0	1	0.072
NM_001134709	DEK	UCACAUU	0	1	0.049
NM_001134709	DEK	UCCAGUU	0	1	0.000
NM_001134709	DEK	UGUGCUU	0	1	0.272
NM_001134709	DEK	UUGGUCC	0	1	0.042
NM_001134709	DEK	UUGUUCG	0	2	0.132
NM_001134734	C1orf94	AGUGGUU	0	1	0.000
NM_001134734	C1orf94	GUCAGUU	0	1	0.193
NM_001134734	C1orf94	UCAAGUA	0	1	0.000
NM_001134738	BCL6	AAAGUGC	0	1	0.000
NM_001134738	BCL6	AAGGCAC	1	0	0.826
NM_001134738	BCL6	AAGUGCU	1	0	0.577
NM_001134738	BCL6	ACAGUAC	0	1	0.000
NM_001134738	BCL6	ACAGUAU	1	0	0.165
NM_001134738	BCL6	ACAUUCA	0	1	0.216
NM_001134738	BCL6	ACCCUGU	1	0	0.504
NM_001134738	BCL6	AUGGCAC	0	1	0.000
NM_001134738	BCL6	CCUUCAU	0	1	0.144
NM_001134738	BCL6	CGUGUCU	1	0	0.056
NM_001134738	BCL6	CUUUGGU	1	0	0.749
NM_001134738	BCL6	GGCAGUG	0	1	0.000
NM_001134738	BCL6	GUAAACA	1	0	0.746
NM_001134738	BCL6	UCAAGUA	0	1	0.224
NM_001134738	BCL6	UGCAUAG	0	1	0.000
NM_001134738	BCL6	UUGUUCG	0	1	0.230
NM_001134738	BCL6	UUUUUGC	0	2	0.000
NM_001134742	SLC4A4	AAAGUGC	1	0	0.900
NM_001134742	SLC4A4	AAGGCAC	0	1	0.000
NM_001134742	SLC4A4	AAGUGCU	0	1	0.000
NM_001134742	SLC4A4	AAUACUG	1	2	0.840
NM_001134742	SLC4A4	AAUCUCA	0	1	0.000
NM_001134742	SLC4A4	AAUCUCU	0	1	0.073
NM_001134742	SLC4A4	ACAGUAC	1	0	0.308
NM_001134742	SLC4A4	ACAGUAU	1	0	0.308
NM_001134742	SLC4A4	ACAUUCA	0	1	0.000
NM_001134742	SLC4A4	ACUGCAU	1	0	0.232
NM_001134742	SLC4A4	AGCAGCA	1	0	0.751
NM_001134742	SLC4A4	AGCAGCG	1	0	0.829
NM_001134742	SLC4A4	AUGGCAC	0	1	0.000
NM_001134742	SLC4A4	AUUGCAC	0	2	0.000
NM_001134742	SLC4A4	CACAGUG	0	1	0.000
NM_001134742	SLC4A4	CAGCAGG	1	0	0.494
NM_001134742	SLC4A4	CCAGCAU	0	2	0.194
NM_001134742	SLC4A4	CCCUGAG	1	1	0.918
NM_001134742	SLC4A4	CCUUCAU	1	1	0.267
NM_001134742	SLC4A4	CGUGUCU	0	1	0.241
NM_001134742	SLC4A4	CUCCCAA	0	1	0.000
NM_001134742	SLC4A4	GAGGUAG	1	0	0.946
NM_001134742	SLC4A4	GAUCAGA	1	0	0.137
NM_001134742	SLC4A4	GAUUGUC	0	2	0.000
NM_001134742	SLC4A4	GCUACAU	1	1	0.331
NM_001134742	SLC4A4	GGAAGAC	1	0	0.602
NM_001134742	SLC4A4	GGCAAGA	0	1	0.000
NM_001134742	SLC4A4	GUAACAG	0	1	0.000
NM_001134742	SLC4A4	GUCAGUU	1	1	0.480
NM_001134742	SLC4A4	UCAAGUA	1	0	0.925
NM_001134742	SLC4A4	UCACAGU	0	1	0.000
NM_001134742	SLC4A4	UCACAUU	2	0	0.765
NM_001134742	SLC4A4	UCCAGUU	0	2	0.494
NM_001134742	SLC4A4	UGAAAUG	1	3	0.548
NM_001134742	SLC4A4	UGCAUAG	2	1	0.975
NM_001134742	SLC4A4	UGUGCGU	0	1	0.223
NM_001134742	SLC4A4	UUGGCAA	0	1	0.000
NM_001134742	SLC4A4	UUGGCAC	0	1	0.000
NM_001134742	SLC4A4	UUGUUCG	1	1	0.620
NM_001134742	SLC4A4	UUUUUGC	0	1	0.000
NM_001134745	LRRTM4	AUGGCAC	0	1	0.000
NM_001134745	LRRTM4	CACAGUG	0	1	0.000
NM_001134745	LRRTM4	GCUGGUG	0	1	0.049
NM_001134745	LRRTM4	GGCAGUG	0	1	0.129
NM_001134745	LRRTM4	UAAUGCU	0	2	0.148
NM_001134745	LRRTM4	UCCAGUU	0	1	0.000
NM_001134758	ARFRP1	AGCACCA	0	1	0.011
NM_001134758	ARFRP1	AGCAGCA	0	1	0.072
NM_001134758	ARFRP1	AGCUUAU	0	1	0.000
NM_001134758	ARFRP1	CAGCAGG	0	2	0.104
NM_001134758	ARFRP1	CCAGCAU	0	1	0.072
NM_001134758	ARFRP1	CCCUGAG	0	1	0.060
NM_001134758	ARFRP1	CUCCCAA	0	1	0.000
NM_001134758	ARFRP1	GCAGCAU	0	1	0.007
NM_001134758	ARFRP1	GGAAGAC	0	1	0.098
NM_001134758	ARFRP1	GGCAAGA	0	1	0.000
NM_001134758	ARFRP1	GGCUCAG	0	1	0.000
NM_001134758	ARFRP1	UUUUUGC	0	1	0.000
NM_001134759	CRYZ	AAUACUG	0	1	0.000
NM_001134759	CRYZ	ACAGUAC	0	1	0.000
NM_001134759	CRYZ	GGAAUGU	0	1	0.000
NM_001134759	CRYZ	UAUUGCU	0	1	0.000
NM_001134759	CRYZ	UCACAUU	0	1	0.049
NM_001134771	SLC12A5	AACGGAA	1	0	0.444
NM_001134771	SLC12A5	AAGGCAC	1	0	0.496
NM_001134771	SLC12A5	AAUACUG	1	0	0.481
NM_001134771	SLC12A5	AAUCUCA	0	1	0.000
NM_001134771	SLC12A5	ACAUUCA	1	0	0.794
NM_001134771	SLC12A5	AGCAGCG	0	2	0.454
NM_001134771	SLC12A5	AGCUGCC	0	1	0.166
NM_001134771	SLC12A5	AGUGCAA	1	0	0.647
NM_001134771	SLC12A5	AUGUGCC	0	1	0.040
NM_001134771	SLC12A5	AUUGCAC	4	0	1.000
NM_001134771	SLC12A5	CUACAGU	1	0	0.190
NM_001134771	SLC12A5	CUCCCAA	0	1	0.030
NM_001134771	SLC12A5	CUUUGGU	2	0	0.936
NM_001134771	SLC12A5	GAGAUGA	0	1	0.041
NM_001134771	SLC12A5	GCUGGUG	0	2	0.294
NM_001134771	SLC12A5	GGACGGA	0	1	0.000
NM_001134771	SLC12A5	GUAAACA	1	0	0.726
NM_001134771	SLC12A5	UAUUGCU	2	0	0.978
NM_001134771	SLC12A5	UGAAAUG	1	0	0.000
NM_001134771	SLC12A5	UGCAUAG	0	1	0.000
NM_001134771	SLC12A5	UGCAUUG	2	0	0.698
NM_001134771	SLC12A5	UUGGCAC	1	0	0.865
NM_001134772	STX16	AACACUG	1	1	0.355
NM_001134772	STX16	AACAGUC	1	1	0.456
NM_001134772	STX16	AAGUGCU	1	0	0.375
NM_001134772	STX16	AAUACUG	1	1	0.226
NM_001134772	STX16	AAUCUCU	0	2	0.141
NM_001134772	STX16	ACAGUAC	0	1	0.000
NM_001134772	STX16	ACAGUAU	0	1	0.000
NM_001134772	STX16	ACUGGCC	1	1	0.326
NM_001134772	STX16	AGCACCA	1	1	0.804
NM_001134772	STX16	AGCAGCA	0	1	0.072
NM_001134772	STX16	AGGUAGU	0	1	0.000
NM_001134772	STX16	AGUGCAA	0	1	0.000
NM_001134772	STX16	AGUGGUU	0	1	0.000
NM_001134772	STX16	AUGUGCC	0	1	0.040
NM_001134772	STX16	CACAGUG	1	0	0.395
NM_001134772	STX16	CAGUGCA	0	1	0.094
NM_001134772	STX16	CCCUGAG	0	1	0.288
NM_001134772	STX16	CCUUCAU	0	1	0.143
NM_001134772	STX16	CUACAGU	0	1	0.000
NM_001134772	STX16	CUCCCAA	0	1	0.136
NM_001134772	STX16	GAGGUAG	0	1	0.097
NM_001134772	STX16	GCAGCAU	0	1	0.000
NM_001134772	STX16	GCUGGUG	0	1	0.054
NM_001134772	STX16	GGAAGAC	0	1	0.100
NM_001134772	STX16	GGAGUGU	1	1	0.000
NM_001134772	STX16	GGCUCAG	0	1	0.000
NM_001134772	STX16	GUAAACA	1	2	0.704
NM_001134772	STX16	GUAACAG	1	0	0.204
NM_001134772	STX16	GUGCAAA	0	1	0.087
NM_001134772	STX16	UCACAGU	1	0	0.603
NM_001134772	STX16	UCACAUU	0	1	0.033
NM_001134772	STX16	UCCAGUU	1	0	0.620
NM_001134772	STX16	UGAAAUG	1	1	0.352
NM_001134772	STX16	UUGGCAA	0	1	0.000
NM_001134772	STX16	UUUUUGC	0	3	0.552
NM_001134773	STX16	AACACUG	1	1	0.355
NM_001134773	STX16	AACAGUC	1	1	0.456
NM_001134773	STX16	AAGUGCU	1	0	0.375
NM_001134773	STX16	AAUACUG	1	1	0.226
NM_001134773	STX16	AAUCUCU	0	2	0.141
NM_001134773	STX16	ACAGUAC	0	1	0.000
NM_001134773	STX16	ACAGUAU	0	1	0.000
NM_001134773	STX16	ACUGGCC	1	1	0.326
NM_001134773	STX16	AGCACCA	1	1	0.804
NM_001134773	STX16	AGCAGCA	0	1	0.072
NM_001134773	STX16	AGGUAGU	0	1	0.000
NM_001134773	STX16	AGUGCAA	0	1	0.000
NM_001134773	STX16	AGUGGUU	0	1	0.000
NM_001134773	STX16	AUGUGCC	0	1	0.040
NM_001134773	STX16	CACAGUG	1	0	0.395
NM_001134773	STX16	CAGUGCA	0	1	0.094
NM_001134773	STX16	CCCUGAG	0	1	0.288
NM_001134773	STX16	CCUUCAU	0	1	0.143
NM_001134773	STX16	CUACAGU	0	1	0.000
NM_001134773	STX16	CUCCCAA	0	1	0.136
NM_001134773	STX16	GAGGUAG	0	1	0.097
NM_001134773	STX16	GCAGCAU	0	1	0.000
NM_001134773	STX16	GCUGGUG	0	1	0.054
NM_001134773	STX16	GGAAGAC	0	1	0.100
NM_001134773	STX16	GGAGUGU	1	1	0.000
NM_001134773	STX16	GGCUCAG	0	1	0.000
NM_001134773	STX16	GUAAACA	1	2	0.704
NM_001134773	STX16	GUAACAG	1	0	0.204
NM_001134773	STX16	GUGCAAA	0	1	0.087
NM_001134773	STX16	UCACAGU	1	0	0.603
NM_001134773	STX16	UCACAUU	0	1	0.033
NM_001134773	STX16	UCCAGUU	1	0	0.620
NM_001134773	STX16	UGAAAUG	1	1	0.352
NM_001134773	STX16	UUGGCAA	0	1	0.000
NM_001134773	STX16	UUUUUGC	0	3	0.552
NM_001134774	KLC2	ACCCUGU	1	0	0.379
NM_001134774	KLC2	AGCAGCA	1	0	0.628
NM_001134774	KLC2	CAGCAGG	1	0	0.459
NM_001134774	KLC2	CAGUGCA	1	0	0.477
NM_001134774	KLC2	CCCUGAG	1	0	0.797
NM_001134774	KLC2	CUACAGU	1	0	0.116
NM_001134774	KLC2	GAGAUGA	1	0	0.588
NM_001134774	KLC2	GGACGGA	0	1	0.000
NM_001134774	KLC2	GGAGUGU	0	1	0.000
NM_001134774	KLC2	GGCAGUG	1	0	0.648
NM_001134774	KLC2	GGCUCAG	0	1	0.446
NM_001134775	KLC2	ACCCUGU	1	0	0.379
NM_001134775	KLC2	AGCAGCA	1	0	0.628
NM_001134775	KLC2	CAGCAGG	1	0	0.459
NM_001134775	KLC2	CAGUGCA	1	0	0.477
NM_001134775	KLC2	CCCUGAG	1	0	0.797
NM_001134775	KLC2	CUACAGU	1	0	0.116
NM_001134775	KLC2	GAGAUGA	1	0	0.588
NM_001134775	KLC2	GGACGGA	0	1	0.000
NM_001134775	KLC2	GGAGUGU	0	1	0.000
NM_001134775	KLC2	GGCAGUG	1	0	0.648
NM_001134775	KLC2	GGCUCAG	0	1	0.446
NM_001134776	KLC2	ACCCUGU	1	0	0.379
NM_001134776	KLC2	AGCAGCA	1	0	0.628
NM_001134776	KLC2	CAGCAGG	1	0	0.459
NM_001134776	KLC2	CAGUGCA	1	0	0.477
NM_001134776	KLC2	CCCUGAG	1	0	0.797
NM_001134776	KLC2	CUACAGU	1	0	0.116
NM_001134776	KLC2	GAGAUGA	1	0	0.588
NM_001134776	KLC2	GGACGGA	0	1	0.000
NM_001134776	KLC2	GGAGUGU	0	1	0.000
NM_001134776	KLC2	GGCAGUG	1	0	0.648
NM_001134776	KLC2	GGCUCAG	0	1	0.446
NM_001134778	PBX3	AAAGUGC	1	0	0.902
NM_001134778	PBX3	AAGUGCU	1	0	0.690
NM_001134778	PBX3	AAUACUG	1	0	0.477
NM_001134778	PBX3	ACAGUAC	2	0	0.762
NM_001134778	PBX3	ACAGUAU	2	0	0.518
NM_001134778	PBX3	ACAUUCA	1	0	0.495
NM_001134778	PBX3	AGCAGCA	1	0	0.508
NM_001134778	PBX3	AGGUAGU	1	0	0.768
NM_001134778	PBX3	AGUGCAA	0	1	0.000
NM_001134778	PBX3	CAGCAGG	0	1	0.187
NM_001134778	PBX3	CAGUGCA	0	1	0.037
NM_001134778	PBX3	GAGGUAG	2	0	0.989
NM_001134778	PBX3	GAUAUGU	0	1	0.071
NM_001134778	PBX3	GCAGCAU	0	1	0.061
NM_001134778	PBX3	GCUACAU	1	0	0.301
NM_001134778	PBX3	GGAAGAC	1	0	0.681
NM_001134778	PBX3	UAAGACG	0	1	0.218
NM_001134778	PBX3	UAAGACU	0	1	0.218
NM_001134778	PBX3	UAUUGCU	0	1	0.074
NM_001134778	PBX3	UCCAGUU	1	0	0.598
NM_001134778	PBX3	UGAAAUG	0	1	0.090
NM_001134778	PBX3	UUGGCAA	1	0	0.254
NM_001134778	PBX3	UUUUUGC	1	1	0.077
NM_001134779	IPO11	AACAGUC	0	1	0.000
NM_001134779	IPO11	AAGGCAC	0	1	0.540
NM_001134779	IPO11	ACAGUAC	0	1	0.000
NM_001134779	IPO11	ACAGUAU	0	1	0.000
NM_001134779	IPO11	ACCCUGU	0	1	0.000
NM_001134779	IPO11	ACUGCAU	0	1	0.073
NM_001134779	IPO11	AGCUUAU	0	1	0.057
NM_001134779	IPO11	CAGCAGG	1	0	0.429
NM_001134779	IPO11	CUACAGU	0	1	0.136
NM_001134779	IPO11	CUCCCAA	0	1	0.118
NM_001134779	IPO11	CUUUGGU	1	0	0.600
NM_001134779	IPO11	GAGGUAG	0	1	0.672
NM_001134779	IPO11	GGAAGAC	1	0	0.169
NM_001134779	IPO11	GGCAAGA	0	1	0.167
NM_001134779	IPO11	GGCAGUG	0	1	0.153
NM_001134779	IPO11	UUUUUGC	0	1	0.000
NM_001134793	HYLS1	AAUGCCC	0	1	0.000
NM_001134793	HYLS1	GAUAUGU	0	1	0.071
NM_001134830	AHI1	AAAGUGC	0	1	0.000
NM_001134830	AHI1	AACACUG	0	1	0.167
NM_001134830	AHI1	AAGGUGC	0	1	0.000
NM_001134830	AHI1	AAUGCCC	1	0	0.244
NM_001134830	AHI1	AGUGCAA	0	1	0.000
NM_001134830	AHI1	AUGACAC	0	1	0.143
NM_001134830	AHI1	AUGUGCC	0	1	0.134
NM_001134830	AHI1	CAGCAGG	0	1	0.000
NM_001134830	AHI1	CAGUGCA	0	2	0.396
NM_001134830	AHI1	CUCCCAA	0	1	0.202
NM_001134830	AHI1	GCUGGUG	0	1	0.034
NM_001134830	AHI1	GGAGUGU	0	1	0.000
NM_001134830	AHI1	GGCUCAG	0	1	0.000
NM_001134830	AHI1	UCACAUU	1	0	0.097
NM_001134830	AHI1	UGUGCUU	0	1	0.000
NM_001134830	AHI1	UUUUUGC	0	2	0.552
NM_001134831	AHI1	AAAGUGC	0	1	0.000
NM_001134831	AHI1	AACACUG	0	1	0.167
NM_001134831	AHI1	AAGGUGC	0	1	0.000
NM_001134831	AHI1	AAUGCCC	1	0	0.244
NM_001134831	AHI1	AGUGCAA	0	1	0.000
NM_001134831	AHI1	AUGACAC	0	1	0.143
NM_001134831	AHI1	AUGUGCC	0	1	0.134
NM_001134831	AHI1	CAGCAGG	0	1	0.000
NM_001134831	AHI1	CAGUGCA	0	2	0.396
NM_001134831	AHI1	CUCCCAA	0	1	0.202
NM_001134831	AHI1	GCUGGUG	0	1	0.034
NM_001134831	AHI1	GGAGUGU	0	1	0.000
NM_001134831	AHI1	GGCUCAG	0	1	0.000
NM_001134831	AHI1	UCACAUU	1	0	0.097
NM_001134831	AHI1	UGUGCUU	0	1	0.000
NM_001134831	AHI1	UUUUUGC	0	2	0.552
NM_001134832	AHI1	CCCUGAG	0	1	0.059
NM_001134832	AHI1	CUCCCAA	0	1	0.031
NM_001134832	AHI1	GGCUCAG	0	1	0.000
NM_001134836	SIRPB2	AAAGUGC	0	1	0.000
NM_001134836	SIRPB2	AAGUGCU	0	2	0.000
NM_001134836	SIRPB2	AGCACCA	0	1	0.000
NM_001134836	SIRPB2	AGUGCAA	0	1	0.000
NM_001134836	SIRPB2	CAGCAGG	0	1	0.254
NM_001134836	SIRPB2	CCAGUGU	0	2	0.068
NM_001134836	SIRPB2	CUCCCAA	0	3	0.450
NM_001134836	SIRPB2	GAGGUAG	0	1	0.000
NM_001134836	SIRPB2	GCAGCAU	0	1	0.000
NM_001134836	SIRPB2	GGAGUGU	0	1	0.000
NM_001134836	SIRPB2	GUGCAAA	0	1	0.037
NM_001134836	SIRPB2	UAUUGCU	0	1	0.000
NM_001134836	SIRPB2	UCCAGUU	0	1	0.000
NM_001134836	SIRPB2	UUUUUGC	0	1	0.331
NM_001134848	CCDC152	AAUACUG	0	1	0.081
NM_001134848	CCDC152	ACAGUAC	0	2	0.000
NM_001134848	CCDC152	ACAGUAU	0	2	0.000
NM_001134848	CCDC152	AGUGGUU	0	1	0.049
NM_001134848	CCDC152	CCAGCAU	0	1	0.072
NM_001134848	CCDC152	CCAGUGU	0	1	0.000
NM_001134848	CCDC152	CUUUGGU	0	2	0.000
NM_001134848	CCDC152	GGAGUGU	0	1	0.000
NM_001134848	CCDC152	GUGCAAA	1	0	0.297
NM_001134848	CCDC152	UAAGACU	0	1	0.000
NM_001134848	CCDC152	UAUUGCU	0	1	0.000
NM_001134848	CCDC152	UCACAUU	0	1	0.049
NM_001134848	CCDC152	UCCAGUU	0	2	0.000
NM_001134848	CCDC152	UGACCUA	1	0	0.264
NM_001134848	CCDC152	UUGUUCG	0	1	0.155
NM_001134848	CCDC152	UUUUUGC	0	1	0.331
NM_001134851	TCF7	AAAGUGC	0	1	0.000
NM_001134851	TCF7	AAGUGCU	0	1	0.000
NM_001134851	TCF7	AGCAGCA	0	1	0.000
NM_001134851	TCF7	AGCAGCG	0	1	0.000
NM_001134851	TCF7	AGCUGCC	0	1	0.106
NM_001134851	TCF7	AGGUAGU	0	1	0.000
NM_001134851	TCF7	AGUGCAA	0	1	0.000
NM_001134851	TCF7	AUGACAC	0	1	0.143
NM_001134851	TCF7	AUGGCUU	0	1	0.000
NM_001134851	TCF7	CCCUGAG	0	1	0.107
NM_001134851	TCF7	CUCCCAA	0	1	0.135
NM_001134851	TCF7	CUUUGGU	2	0	0.910
NM_001134851	TCF7	GAGAUGA	0	2	0.080
NM_001134851	TCF7	GCUGGUG	0	1	0.064
NM_001134851	TCF7	GGAGUGU	0	1	0.000
NM_001134851	TCF7	GGCAAGA	0	1	0.027
NM_001134851	TCF7	GGCAGUG	0	1	0.150
NM_001134851	TCF7	GGCUCAG	1	1	0.484
NM_001134851	TCF7	GUAAACA	1	0	0.923
NM_001134851	TCF7	GUAGUGU	0	1	0.000
NM_001134851	TCF7	UCAAGUA	0	1	0.000
NM_001134851	TCF7	UCCCUUU	0	1	0.147
NM_001134851	TCF7	UGACCUA	0	1	0.088
NM_001134851	TCF7	UGUGCUU	0	1	0.000
NM_001134851	TCF7	UUGGUCC	1	0	0.537
NM_001134851	TCF7	UUUUUGC	0	2	0.331
NM_001134855	TRIM17	AGUGGUU	0	1	0.000
NM_001134870	KIAA1949	AACCUGG	1	0	0.000
NM_001134870	KIAA1949	AAGGCAC	0	1	0.000
NM_001134870	KIAA1949	AAUACUG	1	0	0.789
NM_001134870	KIAA1949	ACCCUGU	0	1	0.000
NM_001134870	KIAA1949	AUGUGCC	0	1	0.040
NM_001134870	KIAA1949	GAGAACU	0	1	0.000
NM_001134870	KIAA1949	GGAAGAC	0	1	0.101
NM_001134870	KIAA1949	GGAGUGU	0	1	0.000
NM_001134870	KIAA1949	GGCAGUG	0	1	0.150
NM_001134870	KIAA1949	GUAAACA	3	0	0.997
NM_001134870	KIAA1949	UGACCUA	0	2	0.130
NM_001134870	KIAA1949	UUGGCAA	0	1	0.372
NM_001134870	KIAA1949	UUGGCAC	0	1	0.372
NM_001134875	C14orf80	GCUACAU	0	1	0.000
NM_001134876	C14orf80	GCUACAU	0	1	0.000
NM_001134877	C14orf80	GCUACAU	0	1	0.000
NM_001134878	KIF9	AAAGUGC	0	1	0.000
NM_001134878	KIF9	AAGUGCU	0	1	0.000
NM_001134878	KIF9	ACAGUAC	0	1	0.000
NM_001134878	KIF9	ACAGUAU	0	1	0.000
NM_001134878	KIF9	ACUGGCC	0	1	0.000
NM_001134878	KIF9	CCAGCAU	0	1	0.116
NM_001134878	KIF9	CCAGUGU	0	1	0.068
NM_001134878	KIF9	CUACAGU	0	1	0.132
NM_001134878	KIF9	CUCCCAA	0	1	0.000
NM_001134878	KIF9	GAGAACU	0	1	0.000
NM_001134878	KIF9	GAGAUGA	0	1	0.110
NM_001134878	KIF9	GCUGGUG	0	1	0.050
NM_001134878	KIF9	GGCUCAG	1	0	0.515
NM_001134878	KIF9	UCCCUUU	0	1	0.067
NM_001134937	FIP1L1	AAUCUCA	0	1	0.176
NM_001134937	FIP1L1	AAUCUCU	0	1	0.176
NM_001134937	FIP1L1	UCACAUU	0	1	0.000
NM_001134937	FIP1L1	UGAAAUG	0	1	0.090
NM_001134937	FIP1L1	UGACCUA	0	1	0.089
NM_001134938	FIP1L1	AAUCUCA	0	1	0.176
NM_001134938	FIP1L1	AAUCUCU	0	1	0.176
NM_001134938	FIP1L1	UCACAUU	0	1	0.000
NM_001134938	FIP1L1	UGAAAUG	0	1	0.090
NM_001134938	FIP1L1	UGACCUA	0	1	0.089
NM_001134939	OAZ3	AUUGCAC	1	0	0.644
NM_001134941	GHRL	AACAGUC	0	1	0.000
NM_001134944	GHRL	AACAGUC	0	1	0.000
NM_001134945	GHRL	AACAGUC	0	1	0.000
NM_001134946	GHRL	AACAGUC	0	1	0.000
NM_001134999	FERMT2	AAGGCAC	0	1	0.230
NM_001134999	FERMT2	AAUACUG	0	1	0.203
NM_001134999	FERMT2	ACAGUAU	0	1	0.000
NM_001134999	FERMT2	AGCACCA	1	0	0.453
NM_001134999	FERMT2	AGCAGCA	1	0	0.732
NM_001134999	FERMT2	AGCUUAU	0	1	0.057
NM_001134999	FERMT2	AGUGCAA	1	0	0.631
NM_001134999	FERMT2	AUGGCUU	1	0	0.547
NM_001134999	FERMT2	CCUUCAU	0	1	0.144
NM_001134999	FERMT2	GCAGCAU	1	0	0.640
NM_001134999	FERMT2	GCUACAU	0	1	0.000
NM_001134999	FERMT2	GCUGGUG	1	0	0.924
NM_001134999	FERMT2	GGAAUGU	0	1	0.000
NM_001134999	FERMT2	GUAACAG	0	1	0.000
NM_001134999	FERMT2	UCAAGUA	0	1	0.000
NM_001134999	FERMT2	UGCAUAG	1	0	0.550
NM_001134999	FERMT2	UUGUUCG	0	1	0.000
NM_001135	ACAN	AAGGCAC	1	0	0.905
NM_001135	ACAN	ACAUUCA	1	0	0.119
NM_001135	ACAN	AUGACAC	1	0	0.000
NM_001135	ACAN	AUUGCAC	1	0	0.473
NM_001135	ACAN	GGCUCAG	1	0	0.555
NM_001135	ACAN	UUGGCAA	0	1	0.000
NM_001135	ACAN	UUGGCAC	0	1	0.000
NM_001135000	FERMT2	UCAAGUA	0	1	0.000
NM_001135004	DNAJB5	AAUACUG	1	0	0.873
NM_001135004	DNAJB5	AAUCUCU	1	1	0.141
NM_001135004	DNAJB5	AGCAGCA	0	1	0.093
NM_001135004	DNAJB5	AGCUGCC	1	0	0.533
NM_001135004	DNAJB5	CAGCAGG	0	2	0.230
NM_001135004	DNAJB5	CCAGUGU	0	1	0.155
NM_001135004	DNAJB5	CCCUGAG	1	0	0.369
NM_001135004	DNAJB5	CUCCCAA	0	1	0.136
NM_001135004	DNAJB5	GGAGUGU	0	1	0.000
NM_001135004	DNAJB5	UAUUGCU	1	0	0.788
NM_001135004	DNAJB5	UCAAGUA	1	0	0.350
NM_001135004	DNAJB5	UCACAGU	0	1	0.000
NM_001135004	DNAJB5	UCACAUU	0	1	0.049
NM_001135004	DNAJB5	UCCCUUU	0	2	0.272
NM_001135004	DNAJB5	UGCAUUG	0	1	0.353
NM_001135004	DNAJB5	UUUUUGC	1	0	0.079
NM_001135005	DNAJB5	AAUACUG	1	0	0.873
NM_001135005	DNAJB5	AAUCUCU	1	1	0.141
NM_001135005	DNAJB5	AGCAGCA	0	1	0.093
NM_001135005	DNAJB5	AGCUGCC	1	0	0.533
NM_001135005	DNAJB5	CAGCAGG	0	2	0.230
NM_001135005	DNAJB5	CCAGUGU	0	1	0.155
NM_001135005	DNAJB5	CCCUGAG	1	0	0.369
NM_001135005	DNAJB5	CUCCCAA	0	1	0.136
NM_001135005	DNAJB5	GGAGUGU	0	1	0.000
NM_001135005	DNAJB5	UAUUGCU	1	0	0.788
NM_001135005	DNAJB5	UCAAGUA	1	0	0.350
NM_001135005	DNAJB5	UCACAGU	0	1	0.000
NM_001135005	DNAJB5	UCACAUU	0	1	0.049
NM_001135005	DNAJB5	UCCCUUU	0	2	0.272
NM_001135005	DNAJB5	UGCAUUG	0	1	0.353
NM_001135005	DNAJB5	UUUUUGC	1	0	0.079
NM_001135021	ELMOD3	AAGGCAC	0	1	0.000
NM_001135021	ELMOD3	AGCUGCC	0	1	0.115
NM_001135021	ELMOD3	CUACAGU	0	1	0.000
NM_001135021	ELMOD3	GAGGUAG	0	1	0.000
NM_001135021	ELMOD3	GCUGGUG	1	0	0.596
NM_001135022	ELMOD3	AAGGCAC	0	1	0.000
NM_001135022	ELMOD3	AGCUGCC	0	1	0.115
NM_001135022	ELMOD3	CUACAGU	0	1	0.000
NM_001135022	ELMOD3	GAGGUAG	0	1	0.000
NM_001135022	ELMOD3	GCUGGUG	1	0	0.596
NM_001135023	ELMOD3	AAGGCAC	0	1	0.000
NM_001135023	ELMOD3	AGCUGCC	0	1	0.115
NM_001135023	ELMOD3	CUACAGU	0	1	0.000
NM_001135023	ELMOD3	GAGGUAG	0	1	0.000
NM_001135023	ELMOD3	GCUGGUG	1	0	0.596
NM_001135024	PDHX	ACAUUCA	0	1	0.115
NM_001135024	PDHX	ACUGCAU	0	1	0.057
NM_001135024	PDHX	AGCACCA	1	0	0.830
NM_001135024	PDHX	AUGGCUU	1	0	0.439
NM_001135024	PDHX	CACAGUG	1	0	0.914
NM_001135024	PDHX	GGCAAGA	0	1	0.000
NM_001135024	PDHX	UCAAGUA	1	0	0.574
NM_001135024	PDHX	UCACAGU	1	0	0.827
NM_001135024	PDHX	UCACAUU	0	1	0.058
NM_001135024	PDHX	UCCCUUU	0	1	0.094
NM_001135024	PDHX	UGAAAUG	0	1	0.120
NM_001135024	PDHX	UUGGCAA	0	1	0.000
NM_001135024	PDHX	UUGGCAC	0	1	0.000
NM_001135024	PDHX	UUUUUGC	0	1	0.331
NM_001135031	GFI1B	AAGGCAC	0	1	0.000
NM_001135031	GFI1B	CAGCAGG	1	1	0.557
NM_001135031	GFI1B	GCUGGUG	0	1	0.049
NM_001135032	FAM176A	AGCACCA	1	0	0.572
NM_001135032	FAM176A	AGUGGUU	0	1	0.000
NM_001135032	FAM176A	CACAGUG	0	1	0.000
NM_001135032	FAM176A	CCAGUGU	0	1	0.000
NM_001135032	FAM176A	CCCUGAG	1	0	0.969
NM_001135032	FAM176A	CCUUCAU	1	0	0.099
NM_001135032	FAM176A	CUCCCAA	0	1	0.090
NM_001135032	FAM176A	GCAGCAU	1	0	0.596
NM_001135032	FAM176A	UGAAAUG	0	1	0.090
NM_001135032	FAM176A	UGCAUUG	0	1	0.000
NM_001135036	FAM18B2	AAAGUGC	1	0	0.461
NM_001135036	FAM18B2	AACACUG	0	1	0.185
NM_001135036	FAM18B2	AAGGUGC	0	1	0.036
NM_001135036	FAM18B2	AAGUGCU	1	0	0.323
NM_001135036	FAM18B2	AAUCUCU	0	2	0.141
NM_001135036	FAM18B2	ACAGUAC	0	1	0.000
NM_001135036	FAM18B2	ACAGUAU	0	1	0.000
NM_001135036	FAM18B2	ACAUUCA	0	1	0.000
NM_001135036	FAM18B2	ACUGGCC	0	1	0.076
NM_001135036	FAM18B2	AGCAGCA	1	0	0.725
NM_001135036	FAM18B2	AGCAGCG	0	1	0.000
NM_001135036	FAM18B2	AGUGGUU	0	1	0.179
NM_001135036	FAM18B2	AUGACAC	0	1	0.000
NM_001135036	FAM18B2	AUUGCAC	0	1	0.000
NM_001135036	FAM18B2	CACAGUG	0	1	0.000
NM_001135036	FAM18B2	CCAGUGU	1	0	0.431
NM_001135036	FAM18B2	CCUUCAU	0	1	0.051
NM_001135036	FAM18B2	CUACAGU	0	1	0.000
NM_001135036	FAM18B2	GAGAUGA	0	2	0.047
NM_001135036	FAM18B2	GAGGUAG	0	1	0.000
NM_001135036	FAM18B2	GGAAUGU	0	1	0.000
NM_001135036	FAM18B2	GGCUCAG	0	2	0.000
NM_001135036	FAM18B2	GUAAACA	0	1	0.172
NM_001135036	FAM18B2	GUAACAG	0	1	0.027
NM_001135036	FAM18B2	UAAGACG	0	1	0.000
NM_001135036	FAM18B2	UAAGACU	0	1	0.000
NM_001135036	FAM18B2	UAAUGCU	0	1	0.057
NM_001135036	FAM18B2	UCACAUU	0	1	0.034
NM_001135036	FAM18B2	UCCAGUU	0	1	0.000
NM_001135036	FAM18B2	UGCAUAG	0	1	0.000
NM_001135036	FAM18B2	UGCAUUG	0	1	0.000
NM_001135037	MFAP3	AACAGUC	0	1	0.000
NM_001135037	MFAP3	AACCGUU	0	1	0.000
NM_001135037	MFAP3	AACGGAA	0	1	0.000
NM_001135037	MFAP3	AAGGCAC	0	1	0.000
NM_001135037	MFAP3	AAUCUCA	0	1	0.000
NM_001135037	MFAP3	AAUCUCU	0	1	0.042
NM_001135037	MFAP3	ACAGUAC	0	1	0.000
NM_001135037	MFAP3	ACAGUAU	0	1	0.000
NM_001135037	MFAP3	ACUGCAU	0	1	0.058
NM_001135037	MFAP3	AGCACCA	1	1	0.938
NM_001135037	MFAP3	AGCUGCC	0	1	0.000
NM_001135037	MFAP3	AUGACAC	0	1	0.000
NM_001135037	MFAP3	AUGGCAC	1	1	0.358
NM_001135037	MFAP3	CACAGUG	0	1	0.000
NM_001135037	MFAP3	CAGUGCA	0	1	0.222
NM_001135037	MFAP3	CCAGUGU	0	1	0.000
NM_001135037	MFAP3	GAGAACU	0	1	0.136
NM_001135037	MFAP3	GAGAUGA	1	1	0.435
NM_001135037	MFAP3	GAUAUGU	1	0	0.018
NM_001135037	MFAP3	GCAGCAU	1	0	0.581
NM_001135037	MFAP3	GCUACAU	0	2	0.082
NM_001135037	MFAP3	GCUGGUG	1	0	0.139
NM_001135037	MFAP3	GGAAGAC	0	2	0.190
NM_001135037	MFAP3	GGCAAGA	1	1	0.207
NM_001135037	MFAP3	GGCUCAG	0	1	0.000
NM_001135037	MFAP3	GUAAACA	0	1	0.000
NM_001135037	MFAP3	GUGCAAA	0	1	0.000
NM_001135037	MFAP3	UAAUGCU	1	0	0.276
NM_001135037	MFAP3	UAUUGCU	0	1	0.000
NM_001135037	MFAP3	UCAAGUA	1	0	0.107
NM_001135037	MFAP3	UCCAGUU	0	1	0.000
NM_001135037	MFAP3	UGAAAUG	0	1	0.190
NM_001135037	MFAP3	UGACCUA	1	1	0.090
NM_001135037	MFAP3	UGUGCUU	0	1	0.300
NM_001135037	MFAP3	UUGGCAA	1	1	0.743
NM_001135037	MFAP3	UUGGCAC	1	1	0.743
NM_001135037	MFAP3	UUUUUGC	0	1	0.331
NM_001135040	DCTN1	AUGGCAC	0	1	0.000
NM_001135040	DCTN1	CAGCAGG	0	1	0.214
NM_001135040	DCTN1	CCCUGAG	1	0	0.447
NM_001135040	DCTN1	CUUUGGU	1	0	0.518
NM_001135041	DCTN1	AUGGCAC	0	1	0.000
NM_001135041	DCTN1	CAGCAGG	0	1	0.214
NM_001135041	DCTN1	CCCUGAG	1	0	0.447
NM_001135041	DCTN1	CUUUGGU	1	0	0.518
NM_001135044	MAPK9	AACACUG	0	1	0.168
NM_001135044	MAPK9	AACGGAA	0	1	0.000
NM_001135044	MAPK9	AAUACUG	0	1	0.000
NM_001135044	MAPK9	AAUCUCA	0	1	0.028
NM_001135044	MAPK9	AAUCUCU	0	1	0.047
NM_001135044	MAPK9	ACAGUAC	0	3	0.000
NM_001135044	MAPK9	ACAGUAU	0	3	0.000
NM_001135044	MAPK9	AGGUAGU	0	1	0.000
NM_001135044	MAPK9	AGUGGUU	0	1	0.010
NM_001135044	MAPK9	AUGGCAC	0	1	0.000
NM_001135044	MAPK9	CCAGUGU	0	1	0.072
NM_001135044	MAPK9	CUACAGU	0	1	0.131
NM_001135044	MAPK9	GAGAUGA	0	1	0.006
NM_001135044	MAPK9	GGAAGAC	0	1	0.101
NM_001135044	MAPK9	GGAGUGU	0	1	0.000
NM_001135044	MAPK9	GUAACAG	0	1	0.027
NM_001135044	MAPK9	UCACAUU	0	1	0.033
NM_001135044	MAPK9	UCCCUUU	0	1	0.120
NM_001135044	MAPK9	UGUGCUU	0	1	0.151
NM_001135044	MAPK9	UUGGCAA	0	1	0.000
NM_001135044	MAPK9	UUGGCAC	0	1	0.000
NM_001135047	JDP2	AACAGUC	0	1	0.000
NM_001135047	JDP2	AACCUGG	0	1	0.000
NM_001135047	JDP2	AAGGUGC	0	1	0.000
NM_001135047	JDP2	AAGUGCU	0	1	0.000
NM_001135047	JDP2	ACAGUAC	1	0	0.819
NM_001135047	JDP2	ACAGUAU	1	0	0.308
NM_001135047	JDP2	AGCACCA	0	1	0.000
NM_001135047	JDP2	AUGGCUU	1	1	0.534
NM_001135047	JDP2	AUGUGCC	1	0	0.582
NM_001135047	JDP2	CACAGUG	0	1	0.000
NM_001135047	JDP2	CAGCAGG	1	1	0.532
NM_001135047	JDP2	CAGUGCA	0	1	0.408
NM_001135047	JDP2	CCAGCAU	1	0	0.360
NM_001135047	JDP2	CCAGUGU	0	1	0.000
NM_001135047	JDP2	CCCUGAG	0	1	0.058
NM_001135047	JDP2	CCUUCAU	0	1	0.051
NM_001135047	JDP2	CUACAGU	1	0	0.178
NM_001135047	JDP2	CUUUGGU	1	0	0.856
NM_001135047	JDP2	GAGAACU	0	1	0.000
NM_001135047	JDP2	GGAAGAC	0	1	0.000
NM_001135047	JDP2	GGCAAGA	0	2	0.159
NM_001135047	JDP2	GGCUCAG	0	1	0.000
NM_001135047	JDP2	GUAAACA	1	0	0.930
NM_001135047	JDP2	UAUUGCU	1	0	0.887
NM_001135047	JDP2	UCAAGUA	0	1	0.000
NM_001135047	JDP2	UCACAGU	0	2	0.000
NM_001135047	JDP2	UGUGCUU	1	1	0.842
NM_001135047	JDP2	UUGGUCC	1	1	0.889
NM_001135047	JDP2	UUUUUGC	1	1	0.331
NM_001135048	JDP2	AACAGUC	0	1	0.000
NM_001135048	JDP2	AACCUGG	0	1	0.000
NM_001135048	JDP2	AAGGUGC	0	1	0.000
NM_001135048	JDP2	AAGUGCU	0	1	0.000
NM_001135048	JDP2	ACAGUAC	1	0	0.819
NM_001135048	JDP2	ACAGUAU	1	0	0.308
NM_001135048	JDP2	AGCACCA	0	1	0.000
NM_001135048	JDP2	AUGGCUU	1	1	0.534
NM_001135048	JDP2	AUGUGCC	1	0	0.582
NM_001135048	JDP2	CACAGUG	0	1	0.000
NM_001135048	JDP2	CAGCAGG	1	1	0.532
NM_001135048	JDP2	CAGUGCA	0	1	0.408
NM_001135048	JDP2	CCAGCAU	1	0	0.360
NM_001135048	JDP2	CCAGUGU	0	1	0.000
NM_001135048	JDP2	CCCUGAG	0	1	0.058
NM_001135048	JDP2	CCUUCAU	0	1	0.051
NM_001135048	JDP2	CUACAGU	1	0	0.178
NM_001135048	JDP2	CUUUGGU	1	0	0.856
NM_001135048	JDP2	GAGAACU	0	1	0.000
NM_001135048	JDP2	GGAAGAC	0	1	0.000
NM_001135048	JDP2	GGCAAGA	0	2	0.159
NM_001135048	JDP2	GGCUCAG	0	1	0.000
NM_001135048	JDP2	GUAAACA	1	0	0.930
NM_001135048	JDP2	UAUUGCU	1	0	0.887
NM_001135048	JDP2	UCAAGUA	0	1	0.000
NM_001135048	JDP2	UCACAGU	0	2	0.000
NM_001135048	JDP2	UGUGCUU	1	1	0.842
NM_001135048	JDP2	UUGGUCC	1	1	0.889
NM_001135048	JDP2	UUUUUGC	1	1	0.331
NM_001135049	JDP2	AACAGUC	0	1	0.000
NM_001135049	JDP2	AACCUGG	0	1	0.000
NM_001135049	JDP2	AAGGUGC	0	1	0.000
NM_001135049	JDP2	AAGUGCU	0	1	0.000
NM_001135049	JDP2	ACAGUAC	1	0	0.819
NM_001135049	JDP2	ACAGUAU	1	0	0.308
NM_001135049	JDP2	AGCACCA	0	1	0.000
NM_001135049	JDP2	AUGGCUU	1	1	0.534
NM_001135049	JDP2	AUGUGCC	1	0	0.582
NM_001135049	JDP2	CACAGUG	0	1	0.000
NM_001135049	JDP2	CAGCAGG	1	1	0.532
NM_001135049	JDP2	CAGUGCA	0	1	0.408
NM_001135049	JDP2	CCAGCAU	1	0	0.360
NM_001135049	JDP2	CCAGUGU	0	1	0.000
NM_001135049	JDP2	CCCUGAG	0	1	0.058
NM_001135049	JDP2	CCUUCAU	0	1	0.051
NM_001135049	JDP2	CUACAGU	1	0	0.178
NM_001135049	JDP2	CUUUGGU	1	0	0.856
NM_001135049	JDP2	GAGAACU	0	1	0.000
NM_001135049	JDP2	GGAAGAC	0	1	0.000
NM_001135049	JDP2	GGCAAGA	0	2	0.159
NM_001135049	JDP2	GGCUCAG	0	1	0.000
NM_001135049	JDP2	GUAAACA	1	0	0.930
NM_001135049	JDP2	UAUUGCU	1	0	0.887
NM_001135049	JDP2	UCAAGUA	0	1	0.000
NM_001135049	JDP2	UCACAGU	0	2	0.000
NM_001135049	JDP2	UGUGCUU	1	1	0.842
NM_001135049	JDP2	UUGGUCC	1	1	0.889
NM_001135049	JDP2	UUUUUGC	1	1	0.331
NM_001135050	IGSF9	ACAUUCA	0	1	0.000
NM_001135050	IGSF9	GGCAGUG	0	1	0.150
NM_001135050	IGSF9	UCACAGU	0	1	0.000
NM_001135051	FAM160B1	AACAGUC	0	1	0.020
NM_001135051	FAM160B1	ACAGUAU	0	1	0.000
NM_001135051	FAM160B1	CUUUGGU	0	1	0.000
NM_001135051	FAM160B1	UCCCUUU	0	1	0.147
NM_001135051	FAM160B1	UUUUUGC	0	1	0.331
NM_001135052	SYK	AAAGUGC	0	1	0.000
NM_001135052	SYK	AACCUGG	0	1	0.055
NM_001135052	SYK	AAGGCAC	0	2	0.326
NM_001135052	SYK	AAGUGCU	0	2	0.000
NM_001135052	SYK	AAUACUG	0	1	0.000
NM_001135052	SYK	AGCUGCC	0	1	0.000
NM_001135052	SYK	AGUGCAA	0	1	0.000
NM_001135052	SYK	AUGGCUU	0	1	0.000
NM_001135052	SYK	CACAGUG	0	2	0.000
NM_001135052	SYK	CCAGUGU	0	2	0.091
NM_001135052	SYK	CCUUCAU	0	1	0.051
NM_001135052	SYK	CUUUGGU	0	2	0.000
NM_001135052	SYK	GAGAUGA	0	2	0.080
NM_001135052	SYK	GAUUGUC	0	2	0.000
NM_001135052	SYK	GCUACAU	0	1	0.000
NM_001135052	SYK	GGAGUGU	0	2	0.000
NM_001135052	SYK	GGCUCAG	0	3	0.000
NM_001135052	SYK	UAAGACG	0	1	0.000
NM_001135052	SYK	UAAGACU	0	1	0.000
NM_001135052	SYK	UCACAGU	0	1	0.000
NM_001135052	SYK	UCACAUU	0	2	0.088
NM_001135052	SYK	UCCCUUU	0	1	0.147
NM_001135052	SYK	UGAAAUG	0	1	0.171
NM_001135052	SYK	UGUGCGU	0	1	0.066
NM_001135052	SYK	UUGGCAA	0	1	0.000
NM_001135052	SYK	UUGGCAC	0	2	0.000
NM_001135052	SYK	UUUUUGC	0	1	0.000
NM_001135053	SIGIRR	CCCUGAG	0	1	0.076
NM_001135054	SIGIRR	CCCUGAG	0	1	0.076
NM_001135055	TKT	ACUGGCC	0	1	0.076
NM_001135055	TKT	AGCAGCA	0	1	0.081
NM_001135055	TKT	AUGACAC	0	1	0.000
NM_001135055	TKT	CAGCAGG	0	2	0.173
NM_001135055	TKT	CCCUGAG	0	1	0.082
NM_001135055	TKT	GAGAUGA	0	1	0.041
NM_001135055	TKT	GGCAAGA	0	1	0.000
NM_001135055	TKT	UCCCUUU	0	1	0.066
NM_001135055	TKT	UGACCUA	0	1	0.090
NM_001135055	TKT	UUGGCAA	0	1	0.000
NM_001135055	TKT	UUGUUCG	0	1	0.000
NM_001135057	LRRC15	AAAGUGC	0	1	0.000
NM_001135057	LRRC15	AACACUG	0	1	0.168
NM_001135057	LRRC15	AACCUGG	0	1	0.000
NM_001135057	LRRC15	AAGGUGC	0	1	0.000
NM_001135057	LRRC15	AAUACUG	0	1	0.185
NM_001135057	LRRC15	AAUCUCU	0	1	0.073
NM_001135057	LRRC15	AGCAGCA	1	0	0.554
NM_001135057	LRRC15	AGCUGCC	0	1	0.000
NM_001135057	LRRC15	AGUGGUU	0	2	0.160
NM_001135057	LRRC15	AUGGCUU	0	2	0.177
NM_001135057	LRRC15	AUGUGCC	0	1	0.040
NM_001135057	LRRC15	CAGCAGG	0	1	0.108
NM_001135057	LRRC15	CCAGCAU	0	1	0.072
NM_001135057	LRRC15	CCAGUGU	0	2	0.069
NM_001135057	LRRC15	CCCUGAG	0	2	0.116
NM_001135057	LRRC15	CUACAGU	0	1	0.000
NM_001135057	LRRC15	CUCCCAA	0	1	0.122
NM_001135057	LRRC15	CUUUGGU	0	1	0.000
NM_001135057	LRRC15	GAGAACU	1	3	0.132
NM_001135057	LRRC15	GAGGUAG	0	1	0.000
NM_001135057	LRRC15	GAUUGUC	0	1	0.000
NM_001135057	LRRC15	GCAGCAU	0	2	0.365
NM_001135057	LRRC15	GGAAGAC	0	1	0.000
NM_001135057	LRRC15	GGCAAGA	0	2	0.161
NM_001135057	LRRC15	GGCUCAG	0	1	0.000
NM_001135057	LRRC15	GUAAACA	0	2	0.000
NM_001135057	LRRC15	UCACAUU	0	2	0.049
NM_001135057	LRRC15	UUGGCAC	0	1	0.000
NM_001135058	COCH	CAGCAGG	0	1	0.179
NM_001135058	COCH	UAUUGCU	1	0	0.087
NM_001135058	COCH	UGAAAUG	0	1	0.090
NM_001135058	COCH	UGCAUAG	0	1	0.000
NM_001135058	COCH	UUGGUCC	0	1	0.050
NM_001135091	MUC15	AAGGCAC	0	1	0.000
NM_001135091	MUC15	AAUCUCA	0	1	0.040
NM_001135091	MUC15	AAUCUCU	0	1	0.044
NM_001135091	MUC15	ACAGUAU	0	1	0.000
NM_001135091	MUC15	AGUGCAA	0	1	0.000
NM_001135091	MUC15	AUGACAC	0	1	0.143
NM_001135091	MUC15	CAGUGCA	0	1	0.222
NM_001135091	MUC15	CUUUGGU	0	1	0.000
NM_001135091	MUC15	GGAAGAC	0	1	0.098
NM_001135091	MUC15	GGCUCAG	0	1	0.000
NM_001135091	MUC15	GUGCAAA	0	1	0.023
NM_001135091	MUC15	UAAGACG	0	1	0.000
NM_001135091	MUC15	UAAGACU	0	1	0.000
NM_001135091	MUC15	UCCAGUU	0	1	0.000
NM_001135091	MUC15	UUUUUGC	0	2	0.331
NM_001135092	MUC15	AAGGCAC	0	1	0.000
NM_001135092	MUC15	AAUCUCA	0	1	0.040
NM_001135092	MUC15	AAUCUCU	0	1	0.044
NM_001135092	MUC15	ACAGUAU	0	1	0.000
NM_001135092	MUC15	AGUGCAA	0	1	0.000
NM_001135092	MUC15	AUGACAC	0	1	0.143
NM_001135092	MUC15	CAGUGCA	0	1	0.222
NM_001135092	MUC15	CUUUGGU	0	1	0.000
NM_001135092	MUC15	GGAAGAC	0	1	0.098
NM_001135092	MUC15	GGCUCAG	0	1	0.000
NM_001135092	MUC15	GUGCAAA	0	1	0.023
NM_001135092	MUC15	UAAGACG	0	1	0.000
NM_001135092	MUC15	UAAGACU	0	1	0.000
NM_001135092	MUC15	UCCAGUU	0	1	0.000
NM_001135092	MUC15	UUUUUGC	0	2	0.331
NM_001135095	FNDC3B	AAAGUGC	1	1	0.000
NM_001135095	FNDC3B	AACACUG	0	3	0.401
NM_001135095	FNDC3B	AAGGUGC	1	0	0.436
NM_001135095	FNDC3B	AAGUGCU	0	1	0.000
NM_001135095	FNDC3B	AAUACUG	1	2	0.496
NM_001135095	FNDC3B	AAUCUCA	0	1	0.000
NM_001135095	FNDC3B	AAUCUCU	0	1	0.073
NM_001135095	FNDC3B	AAUGCCC	1	0	0.244
NM_001135095	FNDC3B	ACAUUCA	0	2	0.510
NM_001135095	FNDC3B	ACCCUGU	0	1	0.000
NM_001135095	FNDC3B	ACUGCAU	1	0	0.000
NM_001135095	FNDC3B	AGCACCA	0	1	0.252
NM_001135095	FNDC3B	AGCAGCA	1	0	0.493
NM_001135095	FNDC3B	AGCAGCG	0	1	0.000
NM_001135095	FNDC3B	AUGGCAC	1	0	0.358
NM_001135095	FNDC3B	AUGUGCC	0	1	0.134
NM_001135095	FNDC3B	AUUGCAC	2	0	0.915
NM_001135095	FNDC3B	CCCUGAG	1	0	0.910
NM_001135095	FNDC3B	CUUUGGU	1	0	0.743
NM_001135095	FNDC3B	GAGAUGA	1	0	0.258
NM_001135095	FNDC3B	GAGGUAG	2	0	0.976
NM_001135095	FNDC3B	GAUAUGU	1	0	0.218
NM_001135095	FNDC3B	GCUACAU	1	0	0.304
NM_001135095	FNDC3B	GGAAUGU	1	0	0.831
NM_001135095	FNDC3B	GGCAGUG	1	0	0.578
NM_001135095	FNDC3B	GUAAACA	1	0	0.776
NM_001135095	FNDC3B	GUAACAG	0	1	0.031
NM_001135095	FNDC3B	GUGCAAA	1	0	0.549
NM_001135095	FNDC3B	UAAUGCU	0	1	0.087
NM_001135095	FNDC3B	UCAAGUA	0	1	0.375
NM_001135095	FNDC3B	UCACAUU	0	1	0.049
NM_001135095	FNDC3B	UCCAGUU	1	0	0.430
NM_001135095	FNDC3B	UGAAAUG	0	1	0.090
NM_001135095	FNDC3B	UGACCUA	1	0	0.129
NM_001135095	FNDC3B	UGCAUUG	0	1	0.000
NM_001135095	FNDC3B	UUGGCAA	1	1	0.490
NM_001135095	FNDC3B	UUGGCAC	0	2	0.000
NM_001135095	FNDC3B	UUGUUCG	0	1	0.023
NM_001135095	FNDC3B	UUUUUGC	1	0	0.000
NM_001135098	UPP2	AGCACCA	0	1	0.011
NM_001135098	UPP2	AGUGCAA	0	1	0.000
NM_001135098	UPP2	AUGUGCC	0	1	0.000
NM_001135098	UPP2	CUCCCAA	0	1	0.202
NM_001135098	UPP2	GAGAACU	0	1	0.000
NM_001135098	UPP2	GAUCAGA	0	1	0.116
NM_001135098	UPP2	GUGCAAA	0	1	0.000
NM_001135098	UPP2	UAAUGCU	1	0	0.542
NM_001135098	UPP2	UCACAGU	0	1	0.000
NM_001135098	UPP2	UCACAUU	0	1	0.000
NM_001135098	UPP2	UGAAAUG	0	1	0.134
NM_001135098	UPP2	UGCAUUG	0	1	0.000
NM_001135099	TMPRSS2	ACAUUCA	0	1	0.000
NM_001135099	TMPRSS2	AUGGCAC	0	1	0.053
NM_001135099	TMPRSS2	CAGCAGG	0	1	0.148
NM_001135099	TMPRSS2	CCAGCAU	1	0	0.359
NM_001135099	TMPRSS2	CCAGUGU	0	1	0.000
NM_001135099	TMPRSS2	CUACAGU	0	1	0.000
NM_001135099	TMPRSS2	GAGGUAG	1	1	0.981
NM_001135099	TMPRSS2	GGAAGAC	0	1	0.137
NM_001135099	TMPRSS2	UCACAUU	0	1	0.049
NM_001135099	TMPRSS2	UCCAGUU	0	1	0.000
NM_001135099	TMPRSS2	UCCCUUU	0	2	0.194
NM_001135099	TMPRSS2	UGCAUAG	0	1	0.000
NM_001135099	TMPRSS2	UUGGCAA	0	2	0.202
NM_001135101	CRELD2	AACCGUU	0	1	0.000
NM_001135105	KCNK16	AAUCUCA	0	1	0.000
NM_001135105	KCNK16	CUCCCAA	0	1	0.124
NM_001135105	KCNK16	GGAGUGU	0	1	0.000
NM_001135107	KCNK16	AAUCUCA	0	1	0.000
NM_001135107	KCNK16	CUCCCAA	0	1	0.124
NM_001135107	KCNK16	GGAGUGU	0	1	0.000
NM_001135109	RIC3	AAAGUGC	0	1	0.000
NM_001135109	RIC3	AACACUG	0	2	0.306
NM_001135109	RIC3	AACAGUC	0	1	0.079
NM_001135109	RIC3	AACCUGG	1	0	0.426
NM_001135109	RIC3	AAGGCAC	0	1	0.000
NM_001135109	RIC3	AAGGUGC	0	1	0.000
NM_001135109	RIC3	ACAUUCA	0	1	0.000
NM_001135109	RIC3	ACCCUGU	0	1	0.000
NM_001135109	RIC3	ACUGCAU	0	1	0.069
NM_001135109	RIC3	AGCACCA	1	1	0.769
NM_001135109	RIC3	AGGUAGU	0	1	0.000
NM_001135109	RIC3	AGUGCAA	0	1	0.000
NM_001135109	RIC3	AGUGGUU	0	1	0.006
NM_001135109	RIC3	AUGACAC	0	1	0.000
NM_001135109	RIC3	AUGGCUU	0	1	0.000
NM_001135109	RIC3	AUGUGCC	1	1	0.648
NM_001135109	RIC3	CACAGUG	0	3	0.000
NM_001135109	RIC3	CCCUGAG	0	1	0.259
NM_001135109	RIC3	CUACAGU	0	2	0.131
NM_001135109	RIC3	CUCCCAA	0	1	0.202
NM_001135109	RIC3	CUUUGGU	0	3	0.345
NM_001135109	RIC3	GAGAACU	0	1	0.000
NM_001135109	RIC3	GAGAUGA	0	1	0.110
NM_001135109	RIC3	GCAGCAU	0	1	0.061
NM_001135109	RIC3	GCUGGUG	0	1	0.037
NM_001135109	RIC3	GGAAGAC	0	1	0.137
NM_001135109	RIC3	GGAAUGU	1	1	0.329
NM_001135109	RIC3	GGCAGUG	0	1	0.487
NM_001135109	RIC3	GGCUCAG	0	1	0.000
NM_001135109	RIC3	GUAAACA	0	1	0.517
NM_001135109	RIC3	GUGCAAA	1	1	0.735
NM_001135109	RIC3	UAUUGCU	0	2	0.000
NM_001135109	RIC3	UCAAGUA	0	1	0.231
NM_001135109	RIC3	UCACAGU	0	2	0.375
NM_001135109	RIC3	UCCAGUU	0	1	0.000
NM_001135109	RIC3	UCCCUUU	0	2	0.215
NM_001135109	RIC3	UGACCUA	0	1	0.067
NM_001135109	RIC3	UGCAUUG	0	2	0.000
NM_001135109	RIC3	UGUGCUU	1	1	0.848
NM_001135109	RIC3	UUGGCAA	0	1	0.000
NM_001135109	RIC3	UUGGCAC	0	1	0.000
NM_001135109	RIC3	UUGGUCC	0	1	0.090
NM_001135109	RIC3	UUUUUGC	0	1	0.000
NM_001135110	DNAJA3	AACCUGG	0	1	0.055
NM_001135110	DNAJA3	ACAUUCA	0	1	0.240
NM_001135110	DNAJA3	CACAGUG	0	1	0.000
NM_001135110	DNAJA3	CAGCAGG	0	1	0.000
NM_001135110	DNAJA3	CAGUGCA	0	1	0.222
NM_001135110	DNAJA3	CUCCCAA	0	1	0.125
NM_001135110	DNAJA3	GCUGGUG	0	1	0.058
NM_001135110	DNAJA3	GGCUCAG	0	1	0.000
NM_001135110	DNAJA3	UGAAAUG	0	1	0.090
NM_001135110	DNAJA3	UGUGCUU	0	1	0.000
NM_001135110	DNAJA3	UUUUUGC	1	0	0.000
NM_001135111	KCNK17	AGCUGCC	0	1	0.098
NM_001135111	KCNK17	AUGGCUU	0	1	0.043
NM_001135111	KCNK17	CUCCCAA	0	1	0.202
NM_001135111	KCNK17	GUGCAAA	0	1	0.000
NM_001135113	IGFL2	AUGGCUU	0	1	0.000
NM_001135113	IGFL2	CUCCCAA	0	1	0.137
NM_001135113	IGFL2	GAGAUGA	0	1	0.000
NM_001135146	SLC39A8	AAAGUGC	0	1	0.000
NM_001135146	SLC39A8	AAUACUG	0	2	0.000
NM_001135146	SLC39A8	ACUGCAU	0	1	0.057
NM_001135146	SLC39A8	CCCUGAG	0	1	0.058
NM_001135146	SLC39A8	CUACAGU	0	1	0.145
NM_001135146	SLC39A8	CUUUGGU	0	1	0.000
NM_001135146	SLC39A8	GCUACAU	0	1	0.000
NM_001135146	SLC39A8	GGAGUGU	0	1	0.000
NM_001135146	SLC39A8	GUAAACA	0	1	0.048
NM_001135146	SLC39A8	GUCAGUU	0	1	0.254
NM_001135146	SLC39A8	UCACAGU	0	1	0.000
NM_001135146	SLC39A8	UCCAGUU	0	1	0.022
NM_001135146	SLC39A8	UGAAAUG	0	2	0.171
NM_001135146	SLC39A8	UGCAUAG	0	2	0.000
NM_001135146	SLC39A8	UGCAUUG	0	2	0.000
NM_001135146	SLC39A8	UUGGUCC	0	1	0.004
NM_001135146	SLC39A8	UUUUUGC	0	1	0.331
NM_001135147	SLC39A8	AAAGUGC	0	1	0.000
NM_001135147	SLC39A8	AACACUG	0	1	0.167
NM_001135147	SLC39A8	AAGGUGC	0	1	0.000
NM_001135147	SLC39A8	AAUACUG	0	1	0.000
NM_001135147	SLC39A8	AAUGCCC	0	1	0.000
NM_001135147	SLC39A8	ACAUUCA	0	1	0.000
NM_001135147	SLC39A8	AGCAGCA	0	2	0.076
NM_001135147	SLC39A8	AGCAGCG	0	1	0.000
NM_001135147	SLC39A8	AGCUUAU	0	1	0.057
NM_001135147	SLC39A8	AGUGCAA	0	1	0.000
NM_001135147	SLC39A8	AUGGCUU	0	1	0.000
NM_001135147	SLC39A8	AUUGCAC	0	2	0.000
NM_001135147	SLC39A8	CACAGUG	0	2	0.000
NM_001135147	SLC39A8	CAGUGCA	0	1	0.015
NM_001135147	SLC39A8	CCCUGAG	0	1	0.059
NM_001135147	SLC39A8	CCUUCAU	0	2	0.184
NM_001135147	SLC39A8	CUCCCAA	0	2	0.254
NM_001135147	SLC39A8	GAUCAGA	0	1	0.109
NM_001135147	SLC39A8	GCUGGUG	0	1	0.049
NM_001135147	SLC39A8	UAAGACG	0	1	0.000
NM_001135147	SLC39A8	UAAGACU	0	1	0.000
NM_001135147	SLC39A8	UCACAGU	0	2	0.000
NM_001135147	SLC39A8	UCACAUU	0	2	0.072
NM_001135147	SLC39A8	UGUGCUU	0	2	0.000
NM_001135148	SLC39A8	AAAGUGC	0	1	0.000
NM_001135148	SLC39A8	AAUACUG	0	2	0.000
NM_001135148	SLC39A8	ACUGCAU	0	1	0.057
NM_001135148	SLC39A8	CCCUGAG	0	1	0.058
NM_001135148	SLC39A8	CUACAGU	0	1	0.145
NM_001135148	SLC39A8	CUUUGGU	0	1	0.000
NM_001135148	SLC39A8	GCUACAU	0	1	0.000
NM_001135148	SLC39A8	GGAGUGU	0	1	0.000
NM_001135148	SLC39A8	GUAAACA	0	1	0.048
NM_001135148	SLC39A8	GUCAGUU	0	1	0.254
NM_001135148	SLC39A8	UCACAGU	0	1	0.000
NM_001135148	SLC39A8	UCCAGUU	0	1	0.022
NM_001135148	SLC39A8	UGAAAUG	0	2	0.171
NM_001135148	SLC39A8	UGCAUAG	0	2	0.000
NM_001135148	SLC39A8	UGCAUUG	0	2	0.000
NM_001135148	SLC39A8	UUGGUCC	0	1	0.004
NM_001135148	SLC39A8	UUUUUGC	0	1	0.331
NM_001135153	SLC39A14	AACCGUU	0	1	0.000
NM_001135153	SLC39A14	AACCUGG	1	2	0.055
NM_001135153	SLC39A14	AAGGUGC	0	1	0.000
NM_001135153	SLC39A14	AAUACUG	1	0	0.804
NM_001135153	SLC39A14	AAUCUCA	1	0	0.000
NM_001135153	SLC39A14	AAUGCCC	0	1	0.000
NM_001135153	SLC39A14	ACAUUCA	0	1	0.000
NM_001135153	SLC39A14	AGCUUAU	0	1	0.000
NM_001135153	SLC39A14	AGUGGUU	0	1	0.000
NM_001135153	SLC39A14	AUGGCAC	0	1	0.000
NM_001135153	SLC39A14	AUUGCAC	0	1	0.000
NM_001135153	SLC39A14	CACAGUG	0	1	0.000
NM_001135153	SLC39A14	CCAGCAU	0	2	0.218
NM_001135153	SLC39A14	CCUUCAU	0	1	0.097
NM_001135153	SLC39A14	CUACAGU	0	1	0.140
NM_001135153	SLC39A14	CUCCCAA	0	2	0.161
NM_001135153	SLC39A14	CUUUGGU	1	1	0.861
NM_001135153	SLC39A14	GCUGGUG	0	1	0.036
NM_001135153	SLC39A14	GGAAGAC	0	1	0.102
NM_001135153	SLC39A14	GGCAAGA	0	2	0.207
NM_001135153	SLC39A14	GGCAGUG	0	1	0.000
NM_001135153	SLC39A14	GUCAGUU	0	1	0.000
NM_001135153	SLC39A14	UAUUGCU	0	1	0.000
NM_001135153	SLC39A14	UCACAUU	1	0	0.095
NM_001135153	SLC39A14	UCCAGUU	0	1	0.000
NM_001135153	SLC39A14	UCCCUUU	0	1	0.027
NM_001135153	SLC39A14	UGCAUUG	0	2	0.000
NM_001135153	SLC39A14	UGUGCUU	1	0	0.458
NM_001135153	SLC39A14	UUUUUGC	0	2	0.331
NM_001135154	SLC39A14	ACAGUAC	0	1	0.000
NM_001135154	SLC39A14	ACAGUAU	0	1	0.000
NM_001135155	DPF1	AGCACCA	1	0	0.632
NM_001135155	DPF1	AGCAGCG	0	1	0.225
NM_001135155	DPF1	AUGGCUU	1	0	0.909
NM_001135155	DPF1	CAGCAGG	0	2	0.489
NM_001135155	DPF1	CCAGCAU	0	1	0.072
NM_001135155	DPF1	UCACAGU	0	1	0.344
NM_001135155	DPF1	UCACAUU	0	1	0.049
NM_001135155	DPF1	UCCCUUU	1	0	0.290
NM_001135155	DPF1	UGUGCUU	1	0	0.693
NM_001135156	DPF1	AGCACCA	1	0	0.632
NM_001135156	DPF1	AGCAGCG	0	1	0.225
NM_001135156	DPF1	AUGGCUU	1	0	0.909
NM_001135156	DPF1	CAGCAGG	0	2	0.489
NM_001135156	DPF1	CCAGCAU	0	1	0.072
NM_001135156	DPF1	UCACAGU	0	1	0.344
NM_001135156	DPF1	UCACAUU	0	1	0.049
NM_001135156	DPF1	UCCCUUU	1	0	0.290
NM_001135156	DPF1	UGUGCUU	1	0	0.693
NM_001135161	COMT	ACUGCAU	0	1	0.069
NM_001135161	COMT	AGCAGCA	0	1	0.341
NM_001135161	COMT	AGCUGCC	0	1	0.000
NM_001135161	COMT	CAGCAGG	0	2	0.245
NM_001135161	COMT	CCAGUGU	0	2	0.068
NM_001135161	COMT	GCUGGUG	0	1	0.037
NM_001135161	COMT	GGCAGUG	0	1	0.036
NM_001135161	COMT	GUAAACA	1	0	0.557
NM_001135161	COMT	UAAGACU	1	0	0.000
NM_001135161	COMT	UGCAUUG	0	1	0.000
NM_001135161	COMT	UGUGCUU	0	1	0.000
NM_001135161	COMT	UUUUUGC	0	1	0.000
NM_001135162	COMT	ACUGCAU	0	1	0.069
NM_001135162	COMT	AGCAGCA	0	1	0.341
NM_001135162	COMT	AGCUGCC	0	1	0.000
NM_001135162	COMT	CAGCAGG	0	2	0.245
NM_001135162	COMT	CCAGUGU	0	2	0.068
NM_001135162	COMT	GCUGGUG	0	1	0.037
NM_001135162	COMT	GGCAGUG	0	1	0.036
NM_001135162	COMT	GUAAACA	1	0	0.557
NM_001135162	COMT	UAAGACU	1	0	0.000
NM_001135162	COMT	UGCAUUG	0	1	0.000
NM_001135162	COMT	UGUGCUU	0	1	0.000
NM_001135162	COMT	UUUUUGC	0	1	0.000
NM_001135163	SIGLEC11	AACCUGG	0	1	0.000
NM_001135163	SIGLEC11	ACCCUGU	0	3	0.000
NM_001135163	SIGLEC11	AUUGCAC	0	1	0.000
NM_001135163	SIGLEC11	CUACAGU	0	1	0.132
NM_001135163	SIGLEC11	CUCCCAA	0	1	0.202
NM_001135163	SIGLEC11	GCAGCAU	0	1	0.000
NM_001135163	SIGLEC11	GCUGGUG	0	1	0.000
NM_001135163	SIGLEC11	GGAGUGU	0	1	0.000
NM_001135163	SIGLEC11	GGCAGUG	0	1	0.036
NM_001135163	SIGLEC11	GGCUCAG	0	2	0.000
NM_001135163	SIGLEC11	UCCAGUU	0	1	0.000
NM_001135163	SIGLEC11	UGAAAUG	0	1	0.119
NM_001135163	SIGLEC11	UGUGCUU	0	1	0.000
NM_001135163	SIGLEC11	UUGGUCC	0	1	0.000
NM_001135167	ALDH3A1	ACAGUAU	0	1	0.000
NM_001135167	ALDH3A1	CAGCAGG	0	2	0.000
NM_001135167	ALDH3A1	CUCCCAA	0	1	0.120
NM_001135167	ALDH3A1	GGAAUGU	0	1	0.000
NM_001135168	ALDH3A1	ACAGUAU	0	1	0.000
NM_001135168	ALDH3A1	CAGCAGG	0	2	0.000
NM_001135168	ALDH3A1	CUCCCAA	0	1	0.120
NM_001135168	ALDH3A1	GGAAUGU	0	1	0.000
NM_001135170	C1QTNF7	AAAGUGC	0	1	0.000
NM_001135170	C1QTNF7	AACACUG	0	1	0.167
NM_001135170	C1QTNF7	AAGGCAC	0	1	0.000
NM_001135170	C1QTNF7	AAGGUGC	0	1	0.000
NM_001135170	C1QTNF7	AAGUGCU	0	1	0.000
NM_001135170	C1QTNF7	AAUACUG	0	1	0.000
NM_001135170	C1QTNF7	ACAUUCA	0	1	0.000
NM_001135170	C1QTNF7	ACCCUGU	0	1	0.000
NM_001135170	C1QTNF7	AGGUAGU	0	1	0.000
NM_001135170	C1QTNF7	AUGGCAC	0	1	0.000
NM_001135170	C1QTNF7	CACAGUG	0	2	0.000
NM_001135170	C1QTNF7	CUUUGGU	0	3	0.304
NM_001135170	C1QTNF7	GAUCAGA	1	1	0.109
NM_001135170	C1QTNF7	GGAAGAC	0	1	0.098
NM_001135170	C1QTNF7	GGCAGUG	0	1	0.048
NM_001135170	C1QTNF7	GUAAACA	0	1	0.131
NM_001135170	C1QTNF7	GUAACAG	0	1	0.028
NM_001135170	C1QTNF7	GUCAGUU	0	1	0.193
NM_001135170	C1QTNF7	GUGCAAA	0	1	0.024
NM_001135170	C1QTNF7	UAUUGCU	0	2	0.000
NM_001135170	C1QTNF7	UCACAGU	0	3	0.000
NM_001135170	C1QTNF7	UCCAGUU	0	1	0.040
NM_001135170	C1QTNF7	UCCCUUU	0	1	0.025
NM_001135170	C1QTNF7	UGAAAUG	0	1	0.090
NM_001135170	C1QTNF7	UGCAUUG	0	2	0.000
NM_001135170	C1QTNF7	UGUGCUU	0	1	0.000
NM_001135170	C1QTNF7	UUGGUCC	0	1	0.000
NM_001135170	C1QTNF7	UUUUUGC	0	3	0.331
NM_001135171	C1QTNF7	AAAGUGC	0	1	0.000
NM_001135171	C1QTNF7	AACACUG	0	1	0.167
NM_001135171	C1QTNF7	AAGGCAC	0	1	0.000
NM_001135171	C1QTNF7	AAGGUGC	0	1	0.000
NM_001135171	C1QTNF7	AAGUGCU	0	1	0.000
NM_001135171	C1QTNF7	AAUACUG	0	1	0.000
NM_001135171	C1QTNF7	ACAUUCA	0	1	0.000
NM_001135171	C1QTNF7	ACCCUGU	0	1	0.000
NM_001135171	C1QTNF7	AGGUAGU	0	1	0.000
NM_001135171	C1QTNF7	AUGGCAC	0	1	0.000
NM_001135171	C1QTNF7	CACAGUG	0	2	0.000
NM_001135171	C1QTNF7	CUUUGGU	0	3	0.304
NM_001135171	C1QTNF7	GAUCAGA	1	1	0.109
NM_001135171	C1QTNF7	GGAAGAC	0	1	0.098
NM_001135171	C1QTNF7	GGCAGUG	0	1	0.048
NM_001135171	C1QTNF7	GUAAACA	0	1	0.131
NM_001135171	C1QTNF7	GUAACAG	0	1	0.028
NM_001135171	C1QTNF7	GUCAGUU	0	1	0.193
NM_001135171	C1QTNF7	GUGCAAA	0	1	0.024
NM_001135171	C1QTNF7	UAUUGCU	0	2	0.000
NM_001135171	C1QTNF7	UCACAGU	0	3	0.000
NM_001135171	C1QTNF7	UCCAGUU	0	1	0.040
NM_001135171	C1QTNF7	UCCCUUU	0	1	0.025
NM_001135171	C1QTNF7	UGAAAUG	0	1	0.090
NM_001135171	C1QTNF7	UGCAUUG	0	2	0.000
NM_001135171	C1QTNF7	UGUGCUU	0	1	0.000
NM_001135171	C1QTNF7	UUGGUCC	0	1	0.000
NM_001135171	C1QTNF7	UUUUUGC	0	3	0.331
NM_001135175	NEDD1	AAUACUG	1	1	0.685
NM_001135175	NEDD1	AAUCUCA	0	1	0.000
NM_001135175	NEDD1	ACAGUAC	0	1	0.000
NM_001135175	NEDD1	AGGUAGU	0	1	0.000
NM_001135175	NEDD1	AUGGCUU	0	1	0.006
NM_001135175	NEDD1	CUUUGGU	1	0	0.805
NM_001135175	NEDD1	GUGCAAA	0	1	0.000
NM_001135175	NEDD1	UAAUGCU	0	1	0.057
NM_001135175	NEDD1	UCACAUU	0	1	0.049
NM_001135175	NEDD1	UGAAAUG	0	1	0.090
NM_001135175	NEDD1	UGCAUAG	0	1	0.000
NM_001135175	NEDD1	UUUUUGC	0	2	0.062
NM_001135176	NEDD1	AAUACUG	1	1	0.685
NM_001135176	NEDD1	AAUCUCA	0	1	0.000
NM_001135176	NEDD1	ACAGUAC	0	1	0.000
NM_001135176	NEDD1	AGGUAGU	0	1	0.000
NM_001135176	NEDD1	AUGGCUU	0	1	0.006
NM_001135176	NEDD1	CUUUGGU	1	0	0.805
NM_001135176	NEDD1	GUGCAAA	0	1	0.000
NM_001135176	NEDD1	UAAUGCU	0	1	0.057
NM_001135176	NEDD1	UCACAUU	0	1	0.049
NM_001135176	NEDD1	UGAAAUG	0	1	0.090
NM_001135176	NEDD1	UGCAUAG	0	1	0.000
NM_001135176	NEDD1	UUUUUGC	0	2	0.062
NM_001135177	NEDD1	AAUACUG	1	1	0.685
NM_001135177	NEDD1	AAUCUCA	0	1	0.000
NM_001135177	NEDD1	ACAGUAC	0	1	0.000
NM_001135177	NEDD1	AGGUAGU	0	1	0.000
NM_001135177	NEDD1	AUGGCUU	0	1	0.006
NM_001135177	NEDD1	CUUUGGU	1	0	0.805
NM_001135177	NEDD1	GUGCAAA	0	1	0.000
NM_001135177	NEDD1	UAAUGCU	0	1	0.057
NM_001135177	NEDD1	UCACAUU	0	1	0.049
NM_001135177	NEDD1	UGAAAUG	0	1	0.090
NM_001135177	NEDD1	UGCAUAG	0	1	0.000
NM_001135177	NEDD1	UUUUUGC	0	2	0.062
NM_001135178	ZNF397	AACCUGG	0	1	0.000
NM_001135178	ZNF397	ACAGUAU	0	1	0.000
NM_001135178	ZNF397	ACAUUCA	0	1	0.000
NM_001135178	ZNF397	AUGACAC	0	1	0.143
NM_001135178	ZNF397	CACAGUG	0	1	0.000
NM_001135178	ZNF397	CCUUCAU	0	1	0.051
NM_001135178	ZNF397	CUACAGU	0	1	0.131
NM_001135178	ZNF397	GUCAGUU	0	1	0.084
NM_001135178	ZNF397	UCACAGU	0	1	0.000
NM_001135179	ZDHHC3	AAAGUGC	0	1	0.000
NM_001135179	ZDHHC3	AACACUG	0	7	0.619
NM_001135179	ZDHHC3	AACAGUC	0	1	0.000
NM_001135179	ZDHHC3	AACCUGG	0	1	0.150
NM_001135179	ZDHHC3	AAGGCAC	1	3	0.891
NM_001135179	ZDHHC3	AAGUGCU	0	1	0.000
NM_001135179	ZDHHC3	AAUACUG	0	2	0.000
NM_001135179	ZDHHC3	AAUCUCU	0	2	0.141
NM_001135179	ZDHHC3	AAUGCCC	0	5	0.244
NM_001135179	ZDHHC3	ACAGUAC	0	3	0.000
NM_001135179	ZDHHC3	ACAGUAU	0	1	0.000
NM_001135179	ZDHHC3	ACAUUCA	1	3	0.810
NM_001135179	ZDHHC3	ACCCUGU	0	1	0.000
NM_001135179	ZDHHC3	ACUGCAU	1	2	0.236
NM_001135179	ZDHHC3	ACUGGCC	0	3	0.147
NM_001135179	ZDHHC3	AGCACCA	0	2	0.013
NM_001135179	ZDHHC3	AGCAGCA	0	2	0.295
NM_001135179	ZDHHC3	AGCAGCG	0	1	0.194
NM_001135179	ZDHHC3	AGCUUAU	0	1	0.000
NM_001135179	ZDHHC3	AGUGCAA	0	1	0.000
NM_001135179	ZDHHC3	AGUGGUU	0	2	0.000
NM_001135179	ZDHHC3	AUGGCAC	0	1	0.000
NM_001135179	ZDHHC3	AUUGCAC	1	4	0.876
NM_001135179	ZDHHC3	CACAGUG	0	2	0.000
NM_001135179	ZDHHC3	CAGCAGG	0	5	0.196
NM_001135179	ZDHHC3	CAGUGCA	0	2	0.031
NM_001135179	ZDHHC3	CCAGCAU	0	1	0.116
NM_001135179	ZDHHC3	CCAGUGU	0	1	0.000
NM_001135179	ZDHHC3	CCUUCAU	0	4	0.229
NM_001135179	ZDHHC3	CUACAGU	0	1	0.131
NM_001135179	ZDHHC3	CUCCCAA	0	3	0.433
NM_001135179	ZDHHC3	CUUUGGU	0	1	0.000
NM_001135179	ZDHHC3	GAGAACU	0	2	0.119
NM_001135179	ZDHHC3	GAGAUGA	0	2	0.080
NM_001135179	ZDHHC3	GAGGUAG	0	1	0.000
NM_001135179	ZDHHC3	GAUAUGU	0	1	0.018
NM_001135179	ZDHHC3	GAUUGUC	1	0	0.605
NM_001135179	ZDHHC3	GCAGCAU	1	3	0.722
NM_001135179	ZDHHC3	GCUACAU	0	2	0.000
NM_001135179	ZDHHC3	GCUGGUG	0	4	0.242
NM_001135179	ZDHHC3	GGAAGAC	0	2	0.221
NM_001135179	ZDHHC3	GGAAUGU	0	2	0.097
NM_001135179	ZDHHC3	GGAGUGU	0	2	0.000
NM_001135179	ZDHHC3	GGCAAGA	0	2	0.000
NM_001135179	ZDHHC3	GGCAGUG	0	2	0.182
NM_001135179	ZDHHC3	GGCUCAG	0	6	0.000
NM_001135179	ZDHHC3	GUCAGUU	0	2	0.273
NM_001135179	ZDHHC3	GUGCAAA	0	2	0.000
NM_001135179	ZDHHC3	UAAGACG	0	1	0.000
NM_001135179	ZDHHC3	UAAGACU	0	1	0.000
NM_001135179	ZDHHC3	UAAUGCU	0	1	0.072
NM_001135179	ZDHHC3	UAUUGCU	1	0	0.935
NM_001135179	ZDHHC3	UCAAGUA	0	1	0.000
NM_001135179	ZDHHC3	UCACAGU	0	1	0.000
NM_001135179	ZDHHC3	UCACAUU	0	3	0.082
NM_001135179	ZDHHC3	UCCAGUU	0	1	0.021
NM_001135179	ZDHHC3	UCCCUUU	0	4	0.350
NM_001135179	ZDHHC3	UGACCUA	0	1	0.090
NM_001135179	ZDHHC3	UGCAUAG	0	2	0.000
NM_001135179	ZDHHC3	UGCAUUG	1	1	0.354
NM_001135179	ZDHHC3	UGUGCUU	0	1	0.000
NM_001135179	ZDHHC3	UUGGCAA	0	1	0.134
NM_001135179	ZDHHC3	UUGGCAC	0	1	0.000
NM_001135179	ZDHHC3	UUUUUGC	0	2	0.331
NM_001135181	SLC5A9	AAGGCAC	0	1	0.293
NM_001135181	SLC5A9	AAGGUGC	0	1	0.000
NM_001135181	SLC5A9	ACAUUCA	0	2	0.000
NM_001135181	SLC5A9	CACAGUG	0	2	0.000
NM_001135181	SLC5A9	CAGUGCA	0	1	0.222
NM_001135181	SLC5A9	GAGGUAG	1	1	0.789
NM_001135181	SLC5A9	GAUCAGA	0	1	0.109
NM_001135181	SLC5A9	GGCAAGA	0	1	0.030
NM_001135181	SLC5A9	UCACAGU	0	1	0.000
NM_001135181	SLC5A9	UCCAGUU	1	0	0.363
NM_001135181	SLC5A9	UGUGCUU	0	1	0.000
NM_001135181	SLC5A9	UUGGUCC	0	1	0.105
NM_001135181	SLC5A9	UUUUUGC	0	1	0.000
NM_001135186	ABI3	ACCCUGU	0	1	0.000
NM_001135186	ABI3	AGCAGCA	0	1	0.000
NM_001135186	ABI3	AGCAGCG	0	1	0.000
NM_001135186	ABI3	AGCUGCC	0	1	0.000
NM_001135186	ABI3	CAGCAGG	0	2	0.108
NM_001135186	ABI3	CAGUGCA	0	1	0.039
NM_001135186	ABI3	GCAGCAU	0	2	0.040
NM_001135186	ABI3	GCUGGUG	0	1	0.037
NM_001135187	AGFG1	AAAGUGC	0	2	0.000
NM_001135187	AGFG1	AACACUG	1	2	0.355
NM_001135187	AGFG1	AACAGUC	0	1	0.000
NM_001135187	AGFG1	AAGGCAC	0	1	0.000
NM_001135187	AGFG1	AAGGUGC	0	1	0.000
NM_001135187	AGFG1	AAUACUG	1	2	0.908
NM_001135187	AGFG1	AAUCUCA	0	1	0.000
NM_001135187	AGFG1	AAUCUCU	0	1	0.073
NM_001135187	AGFG1	ACAGUAC	1	0	0.878
NM_001135187	AGFG1	ACAGUAU	1	2	0.308
NM_001135187	AGFG1	ACAUUCA	1	1	0.715
NM_001135187	AGFG1	ACUGCAU	1	2	0.465
NM_001135187	AGFG1	AGCAGCA	0	2	0.149
NM_001135187	AGFG1	AGCUGCC	0	1	0.000
NM_001135187	AGFG1	AGCUUAU	0	1	0.057
NM_001135187	AGFG1	AGGUAGU	0	1	0.000
NM_001135187	AGFG1	AGUGCAA	1	1	0.914
NM_001135187	AGFG1	AGUGGUU	0	1	0.091
NM_001135187	AGFG1	AUGACAC	1	0	0.000
NM_001135187	AGFG1	CACAGUG	1	1	0.739
NM_001135187	AGFG1	CAGCAGG	0	1	0.000
NM_001135187	AGFG1	CAGUGCA	1	1	0.835
NM_001135187	AGFG1	CUCCCAA	0	1	0.028
NM_001135187	AGFG1	CUUUGGU	1	0	0.892
NM_001135187	AGFG1	GAGAUGA	0	1	0.110
NM_001135187	AGFG1	GAUAUGU	1	1	0.273
NM_001135187	AGFG1	GAUCAGA	1	0	0.000
NM_001135187	AGFG1	GAUUGUC	0	1	0.000
NM_001135187	AGFG1	GCAGCAU	3	1	0.916
NM_001135187	AGFG1	GCUACAU	1	2	0.158
NM_001135187	AGFG1	GCUGGUG	0	3	0.233
NM_001135187	AGFG1	GGAAGAC	0	1	0.101
NM_001135187	AGFG1	GGAAUGU	0	2	0.000
NM_001135187	AGFG1	GGAGUGU	0	1	0.000
NM_001135187	AGFG1	GUAGUGU	0	1	0.000
NM_001135187	AGFG1	GUGCAAA	0	3	0.112
NM_001135187	AGFG1	UAAUGCU	0	1	0.453
NM_001135187	AGFG1	UCAAGUA	0	2	0.353
NM_001135187	AGFG1	UCACAGU	2	1	0.895
NM_001135187	AGFG1	UCACAUU	0	1	0.034
NM_001135187	AGFG1	UCCAGUU	3	1	0.968
NM_001135187	AGFG1	UGUGCUU	0	2	0.000
NM_001135188	AGFG1	AAAGUGC	0	2	0.000
NM_001135188	AGFG1	AACACUG	1	2	0.355
NM_001135188	AGFG1	AACAGUC	0	1	0.000
NM_001135188	AGFG1	AAGGCAC	0	1	0.000
NM_001135188	AGFG1	AAGGUGC	0	1	0.000
NM_001135188	AGFG1	AAUACUG	1	2	0.908
NM_001135188	AGFG1	AAUCUCA	0	1	0.000
NM_001135188	AGFG1	AAUCUCU	0	1	0.073
NM_001135188	AGFG1	ACAGUAC	1	0	0.878
NM_001135188	AGFG1	ACAGUAU	1	2	0.308
NM_001135188	AGFG1	ACAUUCA	1	1	0.715
NM_001135188	AGFG1	ACUGCAU	1	2	0.465
NM_001135188	AGFG1	AGCAGCA	0	2	0.149
NM_001135188	AGFG1	AGCUGCC	0	1	0.000
NM_001135188	AGFG1	AGCUUAU	0	1	0.057
NM_001135188	AGFG1	AGGUAGU	0	1	0.000
NM_001135188	AGFG1	AGUGCAA	1	1	0.914
NM_001135188	AGFG1	AGUGGUU	0	1	0.091
NM_001135188	AGFG1	AUGACAC	1	0	0.000
NM_001135188	AGFG1	CACAGUG	1	1	0.739
NM_001135188	AGFG1	CAGCAGG	0	1	0.000
NM_001135188	AGFG1	CAGUGCA	1	1	0.835
NM_001135188	AGFG1	CUCCCAA	0	1	0.028
NM_001135188	AGFG1	CUUUGGU	1	0	0.892
NM_001135188	AGFG1	GAGAUGA	0	1	0.110
NM_001135188	AGFG1	GAUAUGU	1	1	0.273
NM_001135188	AGFG1	GAUCAGA	1	0	0.000
NM_001135188	AGFG1	GAUUGUC	0	1	0.000
NM_001135188	AGFG1	GCAGCAU	3	1	0.916
NM_001135188	AGFG1	GCUACAU	1	2	0.158
NM_001135188	AGFG1	GCUGGUG	0	3	0.233
NM_001135188	AGFG1	GGAAGAC	0	1	0.101
NM_001135188	AGFG1	GGAAUGU	0	2	0.000
NM_001135188	AGFG1	GGAGUGU	0	1	0.000
NM_001135188	AGFG1	GUAGUGU	0	1	0.000
NM_001135188	AGFG1	GUGCAAA	0	3	0.112
NM_001135188	AGFG1	UAAUGCU	0	1	0.453
NM_001135188	AGFG1	UCAAGUA	0	2	0.353
NM_001135188	AGFG1	UCACAGU	2	1	0.895
NM_001135188	AGFG1	UCACAUU	0	1	0.034
NM_001135188	AGFG1	UCCAGUU	3	1	0.968
NM_001135188	AGFG1	UGUGCUU	0	2	0.000
NM_001135189	AGFG1	AAAGUGC	0	2	0.000
NM_001135189	AGFG1	AACACUG	1	2	0.355
NM_001135189	AGFG1	AACAGUC	0	1	0.000
NM_001135189	AGFG1	AAGGCAC	0	1	0.000
NM_001135189	AGFG1	AAGGUGC	0	1	0.000
NM_001135189	AGFG1	AAUACUG	1	2	0.908
NM_001135189	AGFG1	AAUCUCA	0	1	0.000
NM_001135189	AGFG1	AAUCUCU	0	1	0.073
NM_001135189	AGFG1	ACAGUAC	1	0	0.878
NM_001135189	AGFG1	ACAGUAU	1	2	0.308
NM_001135189	AGFG1	ACAUUCA	1	1	0.715
NM_001135189	AGFG1	ACUGCAU	1	2	0.465
NM_001135189	AGFG1	AGCAGCA	0	2	0.149
NM_001135189	AGFG1	AGCUGCC	0	1	0.000
NM_001135189	AGFG1	AGCUUAU	0	1	0.057
NM_001135189	AGFG1	AGGUAGU	0	1	0.000
NM_001135189	AGFG1	AGUGCAA	1	1	0.914
NM_001135189	AGFG1	AGUGGUU	0	1	0.091
NM_001135189	AGFG1	AUGACAC	1	0	0.000
NM_001135189	AGFG1	CACAGUG	1	1	0.739
NM_001135189	AGFG1	CAGCAGG	0	1	0.000
NM_001135189	AGFG1	CAGUGCA	1	1	0.835
NM_001135189	AGFG1	CUCCCAA	0	1	0.028
NM_001135189	AGFG1	CUUUGGU	1	0	0.892
NM_001135189	AGFG1	GAGAUGA	0	1	0.110
NM_001135189	AGFG1	GAUAUGU	1	1	0.273
NM_001135189	AGFG1	GAUCAGA	1	0	0.000
NM_001135189	AGFG1	GAUUGUC	0	1	0.000
NM_001135189	AGFG1	GCAGCAU	3	1	0.916
NM_001135189	AGFG1	GCUACAU	1	2	0.158
NM_001135189	AGFG1	GCUGGUG	0	3	0.233
NM_001135189	AGFG1	GGAAGAC	0	1	0.101
NM_001135189	AGFG1	GGAAUGU	0	2	0.000
NM_001135189	AGFG1	GGAGUGU	0	1	0.000
NM_001135189	AGFG1	GUAGUGU	0	1	0.000
NM_001135189	AGFG1	GUGCAAA	0	3	0.112
NM_001135189	AGFG1	UAAUGCU	0	1	0.453
NM_001135189	AGFG1	UCAAGUA	0	2	0.353
NM_001135189	AGFG1	UCACAGU	2	1	0.895
NM_001135189	AGFG1	UCACAUU	0	1	0.034
NM_001135189	AGFG1	UCCAGUU	3	1	0.968
NM_001135189	AGFG1	UGUGCUU	0	2	0.000
NM_001135190	ARAP1	AGGUAGU	0	1	0.000
NM_001135190	ARAP1	CUACAGU	0	1	0.000
NM_001135190	ARAP1	CUCCCAA	0	1	0.000
NM_001135190	ARAP1	GGCUCAG	0	1	0.000
NM_001135191	ASAP2	AACACUG	0	1	0.167
NM_001135191	ASAP2	AACCUGG	0	1	0.000
NM_001135191	ASAP2	AAGUGCU	0	1	0.000
NM_001135191	ASAP2	ACUGCAU	1	1	0.199
NM_001135191	ASAP2	ACUGGCC	0	1	0.076
NM_001135191	ASAP2	AGCACCA	1	0	0.868
NM_001135191	ASAP2	AGCAGCA	0	1	0.072
NM_001135191	ASAP2	AGCUGCC	0	1	0.000
NM_001135191	ASAP2	AGCUUAU	0	1	0.057
NM_001135191	ASAP2	AUGACAC	0	1	0.000
NM_001135191	ASAP2	GAUAUGU	0	4	0.197
NM_001135191	ASAP2	GAUUGUC	0	1	0.000
NM_001135191	ASAP2	GGAAUGU	0	1	0.000
NM_001135191	ASAP2	GGCAAGA	1	0	0.281
NM_001135191	ASAP2	GGCAGUG	0	1	0.161
NM_001135191	ASAP2	GUAAACA	0	1	0.107
NM_001135191	ASAP2	GUAGUGU	0	1	0.428
NM_001135191	ASAP2	GUGCAAA	1	0	0.832
NM_001135191	ASAP2	UAAUGCU	0	2	0.078
NM_001135191	ASAP2	UCCAGUU	2	0	0.926
NM_001135191	ASAP2	UGCAUAG	0	2	0.000
NM_001135191	ASAP2	UGUGCUU	0	1	0.000
NM_001135191	ASAP2	UUGUUCG	0	2	0.557
NM_001135195	SLC39A5	ACUGGCC	1	1	0.076
NM_001135195	SLC39A5	UAUUGCU	0	1	0.000
NM_001135196	C10orf71	GAUCAGA	0	1	0.109
NM_001135196	C10orf71	GUGCAAA	0	1	0.000
NM_001135196	C10orf71	UGACCUA	0	1	0.089
NM_001135197	CCDC36	AAAGUGC	0	1	0.000
NM_001135197	CCDC36	AAGUGCU	0	1	0.000
NM_001135197	CCDC36	ACAGUAU	0	1	0.000
NM_001135197	CCDC36	AGCACCA	0	1	0.011
NM_001135197	CCDC36	AUGGCUU	0	1	0.000
NM_001135197	CCDC36	CAGCAGG	0	1	0.194
NM_001135197	CCDC36	GAUAUGU	0	1	0.071
NM_001135197	CCDC36	GCUACAU	0	1	0.000
NM_001135197	CCDC36	UCACAUU	0	1	0.000
NM_001135208	FKBP2	AACAGUC	1	0	0.387
NM_001135208	FKBP2	CCCUGAG	0	1	0.388
NM_001135208	FKBP2	UUUUUGC	1	2	0.552
NM_001135211	FKBP6	AAUCUCU	0	1	0.073
NM_001135211	FKBP6	AGCUGCC	0	1	0.000
NM_001135211	FKBP6	GUAACAG	1	0	0.278
NM_001135211	FKBP6	GUCAGUU	0	1	0.337
NM_001135212	FKBP7	AAGGUGC	0	1	0.119
NM_001135212	FKBP7	AAUCUCA	0	1	0.000
NM_001135212	FKBP7	AAUCUCU	0	1	0.048
NM_001135212	FKBP7	AAUGCCC	0	1	0.000
NM_001135212	FKBP7	ACAGUAC	1	0	0.308
NM_001135212	FKBP7	ACAGUAU	1	0	0.308
NM_001135212	FKBP7	AUGACAC	0	1	0.022
NM_001135212	FKBP7	AUGGCAC	0	1	0.000
NM_001135212	FKBP7	AUGUGCC	0	2	0.169
NM_001135212	FKBP7	CUACAGU	0	1	0.000
NM_001135212	FKBP7	CUUUGGU	1	1	0.500
NM_001135212	FKBP7	GAGAACU	0	1	0.160
NM_001135212	FKBP7	GCUACAU	0	1	0.138
NM_001135212	FKBP7	GCUGGUG	0	1	0.049
NM_001135212	FKBP7	GGAAGAC	0	1	0.137
NM_001135212	FKBP7	UCACAUU	1	0	0.193
NM_001135212	FKBP7	UGAAAUG	1	0	0.268
NM_001135212	FKBP7	UUGGCAA	0	1	0.000
NM_001135212	FKBP7	UUGGCAC	0	1	0.000
NM_001135212	FKBP7	UUGGUCC	0	1	0.182
NM_001135212	FKBP7	UUUUUGC	0	1	0.331
NM_001135213	GIT2	AAAGUGC	1	0	0.555
NM_001135213	GIT2	AACACUG	0	2	0.306
NM_001135213	GIT2	AAGGCAC	1	0	0.852
NM_001135213	GIT2	AAGGUGC	0	2	0.119
NM_001135213	GIT2	AAUACUG	1	0	0.912
NM_001135213	GIT2	ACAUUCA	0	1	0.000
NM_001135213	GIT2	ACCCUGU	0	1	0.000
NM_001135213	GIT2	AGUGCAA	0	1	0.000
NM_001135213	GIT2	AUGGCAC	0	1	0.000
NM_001135213	GIT2	AUGGCUU	0	1	0.000
NM_001135213	GIT2	AUUGCAC	1	2	0.549
NM_001135213	GIT2	CACAGUG	0	2	0.000
NM_001135213	GIT2	CAGCAGG	0	1	0.105
NM_001135213	GIT2	CCAGCAU	0	1	0.072
NM_001135213	GIT2	CUACAGU	0	1	0.000
NM_001135213	GIT2	CUCCCAA	0	1	0.000
NM_001135213	GIT2	CUUUGGU	0	2	0.519
NM_001135213	GIT2	GAGAACU	0	1	0.000
NM_001135213	GIT2	GAGAUGA	0	1	0.041
NM_001135213	GIT2	GCAGCAU	1	0	0.696
NM_001135213	GIT2	GGAAGAC	0	1	0.098
NM_001135213	GIT2	GUAACAG	0	1	0.000
NM_001135213	GIT2	GUGCAAA	1	0	0.048
NM_001135213	GIT2	UAAGACU	0	1	0.000
NM_001135213	GIT2	UAUUGCU	1	1	0.818
NM_001135213	GIT2	UCACAGU	0	1	0.000
NM_001135213	GIT2	UCACAUU	0	2	0.049
NM_001135213	GIT2	UGAAAUG	0	2	0.226
NM_001135213	GIT2	UGCAUAG	0	1	0.400
NM_001135213	GIT2	UGCAUUG	0	1	0.000
NM_001135213	GIT2	UGUGCGU	0	2	0.066
NM_001135213	GIT2	UUGGCAA	1	1	0.308
NM_001135213	GIT2	UUGGCAC	0	2	0.654
NM_001135213	GIT2	UUGGUCC	0	1	0.033
NM_001135214	GIT2	AAAGUGC	1	0	0.555
NM_001135214	GIT2	AACACUG	0	2	0.306
NM_001135214	GIT2	AAGGCAC	1	0	0.852
NM_001135214	GIT2	AAGGUGC	0	2	0.119
NM_001135214	GIT2	AAUACUG	1	0	0.912
NM_001135214	GIT2	ACAUUCA	0	1	0.000
NM_001135214	GIT2	ACCCUGU	0	1	0.000
NM_001135214	GIT2	AGUGCAA	0	1	0.000
NM_001135214	GIT2	AUGGCAC	0	1	0.000
NM_001135214	GIT2	AUGGCUU	0	1	0.000
NM_001135214	GIT2	AUUGCAC	1	2	0.549
NM_001135214	GIT2	CACAGUG	0	2	0.000
NM_001135214	GIT2	CAGCAGG	0	1	0.105
NM_001135214	GIT2	CCAGCAU	0	1	0.072
NM_001135214	GIT2	CUACAGU	0	1	0.000
NM_001135214	GIT2	CUCCCAA	0	1	0.000
NM_001135214	GIT2	CUUUGGU	0	2	0.519
NM_001135214	GIT2	GAGAACU	0	1	0.000
NM_001135214	GIT2	GAGAUGA	0	1	0.041
NM_001135214	GIT2	GCAGCAU	1	0	0.696
NM_001135214	GIT2	GGAAGAC	0	1	0.098
NM_001135214	GIT2	GUAACAG	0	1	0.000
NM_001135214	GIT2	GUGCAAA	1	0	0.048
NM_001135214	GIT2	UAAGACU	0	1	0.000
NM_001135214	GIT2	UAUUGCU	1	1	0.818
NM_001135214	GIT2	UCACAGU	0	1	0.000
NM_001135214	GIT2	UCACAUU	0	2	0.049
NM_001135214	GIT2	UGAAAUG	0	2	0.226
NM_001135214	GIT2	UGCAUAG	0	1	0.400
NM_001135214	GIT2	UGCAUUG	0	1	0.000
NM_001135214	GIT2	UGUGCGU	0	2	0.066
NM_001135214	GIT2	UUGGCAA	1	1	0.308
NM_001135214	GIT2	UUGGCAC	0	2	0.654
NM_001135214	GIT2	UUGGUCC	0	1	0.033
NM_001135215	ZNF323	ACAGUAC	0	1	0.000
NM_001135215	ZNF323	ACAGUAU	1	1	0.472
NM_001135215	ZNF323	AGCAGCA	0	2	0.094
NM_001135215	ZNF323	AGCAGCG	0	1	0.000
NM_001135215	ZNF323	AGCUGCC	0	1	0.000
NM_001135215	ZNF323	AGUGGUU	0	1	0.000
NM_001135215	ZNF323	AUGGCAC	0	1	0.000
NM_001135215	ZNF323	CACAGUG	0	1	0.000
NM_001135215	ZNF323	CAGCAGG	0	1	0.051
NM_001135215	ZNF323	GAUAUGU	0	2	0.071
NM_001135215	ZNF323	GCAGCAU	0	1	0.007
NM_001135215	ZNF323	GCUACAU	0	1	0.000
NM_001135215	ZNF323	GCUGGUG	0	1	0.114
NM_001135215	ZNF323	GGAAUGU	0	1	0.000
NM_001135215	ZNF323	GUAACAG	0	1	0.027
NM_001135215	ZNF323	UAAUGCU	0	2	0.110
NM_001135215	ZNF323	UAUUGCU	0	1	0.000
NM_001135215	ZNF323	UCACAGU	0	1	0.000
NM_001135215	ZNF323	UCACAUU	0	1	0.055
NM_001135215	ZNF323	UCCAGUU	0	1	0.005
NM_001135215	ZNF323	UGAAAUG	0	2	0.197
NM_001135215	ZNF323	UGCAUUG	0	1	0.000
NM_001135216	ZNF323	ACAGUAC	0	1	0.000
NM_001135216	ZNF323	ACAGUAU	1	1	0.472
NM_001135216	ZNF323	AGCAGCA	0	2	0.094
NM_001135216	ZNF323	AGCAGCG	0	1	0.000
NM_001135216	ZNF323	AGCUGCC	0	1	0.000
NM_001135216	ZNF323	AGUGGUU	0	1	0.000
NM_001135216	ZNF323	AUGGCAC	0	1	0.000
NM_001135216	ZNF323	CACAGUG	0	1	0.000
NM_001135216	ZNF323	CAGCAGG	0	1	0.051
NM_001135216	ZNF323	GAUAUGU	0	2	0.071
NM_001135216	ZNF323	GCAGCAU	0	1	0.007
NM_001135216	ZNF323	GCUACAU	0	1	0.000
NM_001135216	ZNF323	GCUGGUG	0	1	0.114
NM_001135216	ZNF323	GGAAUGU	0	1	0.000
NM_001135216	ZNF323	GUAACAG	0	1	0.027
NM_001135216	ZNF323	UAAUGCU	0	2	0.110
NM_001135216	ZNF323	UAUUGCU	0	1	0.000
NM_001135216	ZNF323	UCACAGU	0	1	0.000
NM_001135216	ZNF323	UCACAUU	0	1	0.055
NM_001135216	ZNF323	UCCAGUU	0	1	0.005
NM_001135216	ZNF323	UGAAAUG	0	2	0.197
NM_001135216	ZNF323	UGCAUUG	0	1	0.000
NM_001135218	TAF12	AACACUG	0	1	0.189
NM_001135218	TAF12	AAUACUG	1	0	0.320
NM_001135218	TAF12	CCCUGAG	0	1	0.082
NM_001135218	TAF12	GAGAUGA	0	2	0.140
NM_001135218	TAF12	GGAAGAC	0	1	0.100
NM_001135218	TAF12	UAAUGCU	0	1	0.057
NM_001135218	TAF12	UAUUGCU	0	1	0.000
NM_001135218	TAF12	UCAAGUA	0	1	0.000
NM_001135218	TAF12	UUGGCAA	0	1	0.000
NM_001135218	TAF12	UUGGCAC	0	1	0.000
NM_001135219	PIP5KL1	CCAGCAU	1	0	0.115
NM_001135219	PIP5KL1	CCCUGAG	1	0	0.350
NM_001135219	PIP5KL1	GAUCAGA	0	1	0.116
NM_001135219	PIP5KL1	UAUUGCU	1	0	0.878
NM_001135219	PIP5KL1	UUGGCAC	0	1	0.000
NM_001135219	PIP5KL1	UUUUUGC	0	1	0.000
NM_001135239	LDHA	AACACUG	0	1	0.109
NM_001135239	LDHA	AAUACUG	0	1	0.000
NM_001135239	LDHA	AGCAGCA	0	1	0.000
NM_001135239	LDHA	AGCAGCG	0	1	0.000
NM_001135239	LDHA	CCAGCAU	0	1	0.000
NM_001135239	LDHA	GGAAGAC	0	1	0.098
NM_001135239	LDHA	GGCAGUG	1	0	0.526
NM_001135239	LDHA	GGCUCAG	0	1	0.000
NM_001135239	LDHA	GUAAACA	0	1	0.031
NM_001135239	LDHA	UGCAUUG	1	0	0.000
NM_001135239	LDHA	UUGGCAA	0	1	0.126
NM_001135240	C1orf226	CAGCAGG	0	1	0.100
NM_001135241	AKR1C2	AUGACAC	0	1	0.143
NM_001135241	AKR1C2	AUGUGCC	0	1	0.134
NM_001135241	AKR1C2	CAGCAGG	0	1	0.104
NM_001135241	AKR1C2	CCAGUGU	0	1	0.000
NM_001135241	AKR1C2	GAGAUGA	0	1	0.110
NM_001135241	AKR1C2	GAUUGUC	0	1	0.000
NM_001135241	AKR1C2	GCAGCAU	0	1	0.000
NM_001135241	AKR1C2	GGCAAGA	0	1	0.000
NM_001135241	AKR1C2	UAAGACG	0	2	0.000
NM_001135241	AKR1C2	UAAGACU	0	2	0.000
NM_001135241	AKR1C2	UGCAUUG	0	1	0.000
NM_001135242	NDRG1	AACCUGG	0	1	0.000
NM_001135242	NDRG1	ACUGGCC	0	1	0.076
NM_001135242	NDRG1	AUGGCAC	0	1	0.000
NM_001135242	NDRG1	CCCUGAG	0	1	0.000
NM_001135242	NDRG1	CUCCCAA	0	1	0.000
NM_001135242	NDRG1	CUUUGGU	1	0	0.733
NM_001135242	NDRG1	GAUCAGA	0	1	0.108
NM_001135242	NDRG1	GGAAGAC	0	1	0.098
NM_001135242	NDRG1	GGAAUGU	0	1	0.000
NM_001135242	NDRG1	GGCAGUG	0	1	0.496
NM_001135242	NDRG1	GGCUCAG	0	1	0.000
NM_001135242	NDRG1	UCAAGUA	0	1	0.131
NM_001135242	NDRG1	UUGGCAA	1	0	0.737
NM_001135242	NDRG1	UUGGCAC	1	0	0.737
NM_001135242	NDRG1	UUGGUCC	1	0	0.707
NM_001135243	TCOF1	AACAGUC	0	1	0.021
NM_001135243	TCOF1	GCUGGUG	0	1	0.000
NM_001135243	TCOF1	GGAAGAC	0	1	0.137
NM_001135243	TCOF1	GUAACAG	0	1	0.000
NM_001135243	TCOF1	UUUUUGC	0	1	0.000
NM_001135244	TCOF1	AACAGUC	0	1	0.021
NM_001135244	TCOF1	GCUGGUG	0	1	0.000
NM_001135244	TCOF1	GGAAGAC	0	1	0.137
NM_001135244	TCOF1	GUAACAG	0	1	0.000
NM_001135244	TCOF1	UUUUUGC	0	1	0.000
NM_001135245	TCOF1	AACAGUC	0	1	0.021
NM_001135245	TCOF1	GCUGGUG	0	1	0.000
NM_001135245	TCOF1	GGAAGAC	0	1	0.137
NM_001135245	TCOF1	GUAACAG	0	1	0.000
NM_001135245	TCOF1	UUUUUGC	0	1	0.000
NM_001135247	MFAP2	AGCACCA	1	1	0.767
NM_001135247	MFAP2	GGCAGUG	0	1	0.150
NM_001135248	MFAP2	AGCACCA	1	1	0.767
NM_001135248	MFAP2	GGCAGUG	0	1	0.150
NM_001135254	PAX7	AAAGUGC	0	1	0.000
NM_001135254	PAX7	AACACUG	0	1	0.169
NM_001135254	PAX7	AACAGUC	1	0	0.371
NM_001135254	PAX7	AAGGUGC	0	1	0.112
NM_001135254	PAX7	AAGUGCU	0	1	0.000
NM_001135254	PAX7	AAUCUCA	0	1	0.000
NM_001135254	PAX7	AGCAGCA	1	2	0.743
NM_001135254	PAX7	AGCUGCC	0	1	0.000
NM_001135254	PAX7	AGGUAGU	1	0	0.873
NM_001135254	PAX7	AUGGCAC	0	1	0.000
NM_001135254	PAX7	AUGGCUU	0	1	0.000
NM_001135254	PAX7	AUGUGCC	0	1	0.040
NM_001135254	PAX7	CAGCAGG	1	1	0.483
NM_001135254	PAX7	CAGUGCA	0	1	0.222
NM_001135254	PAX7	CCUUCAU	0	1	0.051
NM_001135254	PAX7	CUCCCAA	0	2	0.305
NM_001135254	PAX7	GAGAACU	0	1	0.000
NM_001135254	PAX7	GAGAUGA	0	1	0.045
NM_001135254	PAX7	GCUACAU	0	1	0.100
NM_001135254	PAX7	GCUGGUG	0	1	0.034
NM_001135254	PAX7	GGAAGAC	0	1	0.137
NM_001135254	PAX7	GGAAUGU	3	2	0.931
NM_001135254	PAX7	GGAGUGU	0	2	0.000
NM_001135254	PAX7	GGCAAGA	0	1	0.000
NM_001135254	PAX7	GGCAGUG	0	2	0.150
NM_001135254	PAX7	GUCAGUU	0	1	0.083
NM_001135254	PAX7	UCAAGUA	0	2	0.000
NM_001135254	PAX7	UCCAGUU	0	1	0.000
NM_001135254	PAX7	UUGGUCC	2	2	0.956
NM_001135254	PAX7	UUGUUCG	0	1	0.000
NM_001135254	PAX7	UUUUUGC	0	1	0.326
NM_001135255	RBBP4	AAAGUGC	0	1	0.000
NM_001135255	RBBP4	AAGUGCU	0	1	0.000
NM_001135255	RBBP4	AAUACUG	1	3	0.390
NM_001135255	RBBP4	AAUCUCA	0	1	0.000
NM_001135255	RBBP4	AAUCUCU	0	2	0.073
NM_001135255	RBBP4	AAUGCCC	0	2	0.178
NM_001135255	RBBP4	ACCCUGU	0	1	0.000
NM_001135255	RBBP4	ACUGGCC	0	2	0.217
NM_001135255	RBBP4	AGCUUAU	0	1	0.000
NM_001135255	RBBP4	AGGUAGU	0	1	0.000
NM_001135255	RBBP4	AGUGGUU	1	1	0.653
NM_001135255	RBBP4	AUGACAC	0	2	0.265
NM_001135255	RBBP4	AUGUGCC	0	1	0.040
NM_001135255	RBBP4	AUUGCAC	0	1	0.000
NM_001135255	RBBP4	CACAGUG	0	1	0.000
NM_001135255	RBBP4	CCAGCAU	0	1	0.162
NM_001135255	RBBP4	CCAGUGU	1	0	0.688
NM_001135255	RBBP4	CCCUGAG	0	1	0.218
NM_001135255	RBBP4	CCUUCAU	0	1	0.000
NM_001135255	RBBP4	CUACAGU	0	2	0.000
NM_001135255	RBBP4	CUCCCAA	0	2	0.363
NM_001135255	RBBP4	GAGGUAG	0	2	0.000
NM_001135255	RBBP4	GAUCAGA	0	1	0.109
NM_001135255	RBBP4	GAUUGUC	0	1	0.000
NM_001135255	RBBP4	GCUGGUG	1	0	0.809
NM_001135255	RBBP4	GGAAGAC	0	1	0.098
NM_001135255	RBBP4	GGAAUGU	1	0	0.000
NM_001135255	RBBP4	GGAGUGU	0	2	0.000
NM_001135255	RBBP4	GGCAAGA	1	0	0.168
NM_001135255	RBBP4	GGCUCAG	1	4	0.848
NM_001135255	RBBP4	GUAACAG	1	2	0.462
NM_001135255	RBBP4	GUCAGUU	1	0	0.512
NM_001135255	RBBP4	UAAUGCU	0	3	0.201
NM_001135255	RBBP4	UAUUGCU	0	1	0.000
NM_001135255	RBBP4	UCAAGUA	0	3	0.000
NM_001135255	RBBP4	UCACAGU	1	0	0.696
NM_001135255	RBBP4	UGCAUUG	0	1	0.000
NM_001135255	RBBP4	UGUGCUU	0	2	0.000
NM_001135255	RBBP4	UUGGCAA	1	0	0.271
NM_001135255	RBBP4	UUGUUCG	0	1	0.000
NM_001135255	RBBP4	UUUUUGC	0	3	0.700
NM_001135256	RBBP4	AAAGUGC	0	1	0.000
NM_001135256	RBBP4	AAGUGCU	0	1	0.000
NM_001135256	RBBP4	AAUACUG	1	3	0.390
NM_001135256	RBBP4	AAUCUCA	0	1	0.000
NM_001135256	RBBP4	AAUCUCU	0	2	0.073
NM_001135256	RBBP4	AAUGCCC	0	2	0.178
NM_001135256	RBBP4	ACCCUGU	0	1	0.000
NM_001135256	RBBP4	ACUGGCC	0	2	0.217
NM_001135256	RBBP4	AGCUUAU	0	1	0.000
NM_001135256	RBBP4	AGGUAGU	0	1	0.000
NM_001135256	RBBP4	AGUGGUU	1	1	0.653
NM_001135256	RBBP4	AUGACAC	0	2	0.265
NM_001135256	RBBP4	AUGUGCC	0	1	0.040
NM_001135256	RBBP4	AUUGCAC	0	1	0.000
NM_001135256	RBBP4	CACAGUG	0	1	0.000
NM_001135256	RBBP4	CCAGCAU	0	1	0.162
NM_001135256	RBBP4	CCAGUGU	1	0	0.688
NM_001135256	RBBP4	CCCUGAG	0	1	0.218
NM_001135256	RBBP4	CCUUCAU	0	1	0.000
NM_001135256	RBBP4	CUACAGU	0	2	0.000
NM_001135256	RBBP4	CUCCCAA	0	2	0.363
NM_001135256	RBBP4	GAGGUAG	0	2	0.000
NM_001135256	RBBP4	GAUCAGA	0	1	0.109
NM_001135256	RBBP4	GAUUGUC	0	1	0.000
NM_001135256	RBBP4	GCUGGUG	1	0	0.809
NM_001135256	RBBP4	GGAAGAC	0	1	0.098
NM_001135256	RBBP4	GGAAUGU	1	0	0.000
NM_001135256	RBBP4	GGAGUGU	0	2	0.000
NM_001135256	RBBP4	GGCAAGA	1	0	0.168
NM_001135256	RBBP4	GGCUCAG	1	4	0.848
NM_001135256	RBBP4	GUAACAG	1	2	0.462
NM_001135256	RBBP4	GUCAGUU	1	0	0.512
NM_001135256	RBBP4	UAAUGCU	0	3	0.201
NM_001135256	RBBP4	UAUUGCU	0	1	0.000
NM_001135256	RBBP4	UCAAGUA	0	3	0.000
NM_001135256	RBBP4	UCACAGU	1	0	0.696
NM_001135256	RBBP4	UGCAUUG	0	1	0.000
NM_001135256	RBBP4	UGUGCUU	0	2	0.000
NM_001135256	RBBP4	UUGGCAA	1	0	0.271
NM_001135256	RBBP4	UUGUUCG	0	1	0.000
NM_001135256	RBBP4	UUUUUGC	0	3	0.700
NM_001135553	MKNK1	AAGGUGC	0	1	0.117
NM_001135553	MKNK1	ACUGCAU	0	1	0.069
NM_001135553	MKNK1	AGCAGCA	1	1	0.770
NM_001135553	MKNK1	AGCAGCG	1	0	0.772
NM_001135553	MKNK1	AUGGCUU	0	1	0.116
NM_001135553	MKNK1	AUGUGCC	1	0	0.301
NM_001135553	MKNK1	CAGCAGG	0	2	0.150
NM_001135553	MKNK1	CCCUGAG	0	1	0.189
NM_001135553	MKNK1	CCUUCAU	0	1	0.097
NM_001135553	MKNK1	GGAAGAC	1	0	0.681
NM_001135553	MKNK1	UGCAUUG	0	1	0.000
NM_001135553	MKNK1	UGUGCUU	1	0	0.407
NM_001135554	EPB41L2	ACAGUAC	0	1	0.000
NM_001135554	EPB41L2	ACAGUAU	0	1	0.000
NM_001135554	EPB41L2	AGCUGCC	1	0	0.529
NM_001135554	EPB41L2	AGGUAGU	0	1	0.000
NM_001135554	EPB41L2	AGUGGUU	1	1	0.744
NM_001135554	EPB41L2	CACAGUG	0	1	0.000
NM_001135554	EPB41L2	CAGUGCA	0	1	0.026
NM_001135554	EPB41L2	CCAGCAU	0	1	0.116
NM_001135554	EPB41L2	GGAAUGU	0	1	0.363
NM_001135554	EPB41L2	GUAAACA	0	1	0.033
NM_001135554	EPB41L2	UAAGACG	0	1	0.076
NM_001135554	EPB41L2	UAAGACU	1	0	0.000
NM_001135554	EPB41L2	UCAAGUA	0	1	0.167
NM_001135554	EPB41L2	UGAAAUG	0	1	0.090
NM_001135554	EPB41L2	UUGGCAC	0	1	0.000
NM_001135554	EPB41L2	UUGUUCG	0	1	0.352
NM_001135555	EPB41L2	ACAGUAC	0	1	0.000
NM_001135555	EPB41L2	ACAGUAU	0	1	0.000
NM_001135555	EPB41L2	AGCUGCC	1	0	0.529
NM_001135555	EPB41L2	AGGUAGU	0	1	0.000
NM_001135555	EPB41L2	AGUGGUU	1	1	0.744
NM_001135555	EPB41L2	CACAGUG	0	1	0.000
NM_001135555	EPB41L2	CAGUGCA	0	1	0.026
NM_001135555	EPB41L2	CCAGCAU	0	1	0.116
NM_001135555	EPB41L2	GGAAUGU	0	1	0.363
NM_001135555	EPB41L2	GUAAACA	0	1	0.033
NM_001135555	EPB41L2	UAAGACG	0	1	0.076
NM_001135555	EPB41L2	UAAGACU	1	0	0.000
NM_001135555	EPB41L2	UCAAGUA	0	1	0.167
NM_001135555	EPB41L2	UGAAAUG	0	1	0.090
NM_001135555	EPB41L2	UUGGCAC	0	1	0.000
NM_001135555	EPB41L2	UUGUUCG	0	1	0.352
NM_001135556	DYNC1I1	AACACUG	0	1	0.167
NM_001135556	DYNC1I1	AAUACUG	0	1	0.000
NM_001135556	DYNC1I1	AGCAGCA	0	2	0.587
NM_001135556	DYNC1I1	AGUGGUU	0	1	0.000
NM_001135556	DYNC1I1	AUGGCAC	0	1	0.000
NM_001135556	DYNC1I1	CUUUGGU	0	1	0.159
NM_001135556	DYNC1I1	GCAGCAU	0	1	0.366
NM_001135556	DYNC1I1	GGCUCAG	0	1	0.000
NM_001135556	DYNC1I1	UAAUGCU	1	0	0.287
NM_001135556	DYNC1I1	UGAAAUG	0	1	0.090
NM_001135556	DYNC1I1	UUGGCAA	0	1	0.195
NM_001135557	DYNC1I1	AACACUG	0	1	0.167
NM_001135557	DYNC1I1	AAUACUG	0	1	0.000
NM_001135557	DYNC1I1	AGCAGCA	0	2	0.587
NM_001135557	DYNC1I1	AGUGGUU	0	1	0.000
NM_001135557	DYNC1I1	AUGGCAC	0	1	0.000
NM_001135557	DYNC1I1	CUUUGGU	0	1	0.159
NM_001135557	DYNC1I1	GCAGCAU	0	1	0.366
NM_001135557	DYNC1I1	GGCUCAG	0	1	0.000
NM_001135557	DYNC1I1	UAAUGCU	1	0	0.287
NM_001135557	DYNC1I1	UGAAAUG	0	1	0.090
NM_001135557	DYNC1I1	UUGGCAA	0	1	0.195
NM_001135564	HSF2	AAGGUGC	1	0	0.434
NM_001135564	HSF2	ACAGUAU	1	1	0.666
NM_001135564	HSF2	ACAUUCA	0	1	0.000
NM_001135564	HSF2	GAGAUGA	0	1	0.110
NM_001135565	HDHD1	AAAGUGC	0	2	0.000
NM_001135565	HDHD1	AACACUG	0	1	0.169
NM_001135565	HDHD1	AAUCUCA	0	1	0.000
NM_001135565	HDHD1	AAUGCCC	0	1	0.000
NM_001135565	HDHD1	ACAUUCA	0	3	0.000
NM_001135565	HDHD1	CCAGUGU	0	1	0.072
NM_001135565	HDHD1	CCUUCAU	0	1	0.051
NM_001135565	HDHD1	GAGAUGA	0	1	0.041
NM_001135565	HDHD1	GAGGUAG	1	0	0.617
NM_001135565	HDHD1	GGAAGAC	0	1	0.137
NM_001135565	HDHD1	UCAAGUA	0	1	0.000
NM_001135565	HDHD1	UCACAGU	0	1	0.000
NM_001135565	HDHD1	UCACAUU	0	1	0.034
NM_001135565	HDHD1	UCCCUUU	0	1	0.025
NM_001135565	HDHD1	UUGUUCG	0	1	0.000
NM_001135565	HDHD1	UUUUUGC	0	1	0.331
NM_001135570	C12orf73	AACACUG	0	1	0.167
NM_001135570	C12orf73	AACAGUC	0	1	0.000
NM_001135570	C12orf73	AAGGCAC	0	1	0.000
NM_001135570	C12orf73	AAGUGCU	0	1	0.000
NM_001135570	C12orf73	AAUGCCC	0	1	0.000
NM_001135570	C12orf73	ACUGCAU	0	1	0.069
NM_001135570	C12orf73	AUGGCUU	0	1	0.000
NM_001135570	C12orf73	AUGUGCC	0	1	0.134
NM_001135570	C12orf73	CCUUCAU	0	1	0.097
NM_001135570	C12orf73	GAUAUGU	0	1	0.071
NM_001135570	C12orf73	GGCAGUG	0	1	0.139
NM_001135570	C12orf73	UAAGACG	0	1	0.000
NM_001135570	C12orf73	UAAGACU	0	1	0.000
NM_001135570	C12orf73	UAAUGCU	0	1	0.072
NM_001135570	C12orf73	UCACAGU	1	0	0.453
NM_001135570	C12orf73	UGAAAUG	0	1	0.118
NM_001135570	C12orf73	UGUGCUU	0	1	0.000
NM_001135570	C12orf73	UUGGCAA	0	1	0.000
NM_001135570	C12orf73	UUGGCAC	0	1	0.000
NM_001135575	LOC221710	AAAGUGC	0	1	0.000
NM_001135575	LOC221710	AACACUG	0	3	0.382
NM_001135575	LOC221710	AACCUGG	0	2	0.055
NM_001135575	LOC221710	AAGGUGC	0	1	0.000
NM_001135575	LOC221710	AAUGCCC	0	2	0.000
NM_001135575	LOC221710	ACCCUGU	0	1	0.000
NM_001135575	LOC221710	ACUGCAU	0	1	0.069
NM_001135575	LOC221710	AGCAGCA	2	0	0.929
NM_001135575	LOC221710	AGUGCAA	1	0	0.444
NM_001135575	LOC221710	AUGACAC	0	2	0.022
NM_001135575	LOC221710	AUGGCUU	1	1	0.929
NM_001135575	LOC221710	CAGUGCA	1	0	0.324
NM_001135575	LOC221710	CCAGCAU	0	1	0.072
NM_001135575	LOC221710	CCUUCAU	0	2	0.100
NM_001135575	LOC221710	CGUGUCU	0	1	0.241
NM_001135575	LOC221710	GAGAUGA	0	1	0.041
NM_001135575	LOC221710	GAGGUAG	1	0	0.776
NM_001135575	LOC221710	GCAGCAU	0	1	0.000
NM_001135575	LOC221710	GCUGGUG	0	1	0.046
NM_001135575	LOC221710	GGCAAGA	1	0	0.257
NM_001135575	LOC221710	GGCAGUG	0	1	0.000
NM_001135575	LOC221710	GUAAACA	0	1	0.247
NM_001135575	LOC221710	UAAUGCU	1	0	0.062
NM_001135575	LOC221710	UCACAUU	0	1	0.049
NM_001135575	LOC221710	UCCAGUU	0	1	0.000
NM_001135575	LOC221710	UCCCUUU	1	0	0.561
NM_001135575	LOC221710	UGCAUAG	1	0	0.812
NM_001135575	LOC221710	UGCAUUG	0	2	0.000
NM_001135575	LOC221710	UUGGCAA	1	1	0.853
NM_001135575	LOC221710	UUGGCAC	0	2	0.839
NM_001135585	SLC2A5	AGCAGCG	0	1	0.232
NM_001135586	C5orf24	AAAGUGC	0	1	0.000
NM_001135586	C5orf24	AACACUG	0	2	0.311
NM_001135586	C5orf24	AACCUGG	0	1	0.000
NM_001135586	C5orf24	AAGGCAC	0	1	0.000
NM_001135586	C5orf24	AAGUGCU	0	2	0.086
NM_001135586	C5orf24	AAUACUG	0	3	0.000
NM_001135586	C5orf24	AAUCUCA	0	1	0.000
NM_001135586	C5orf24	AAUCUCU	0	1	0.183
NM_001135586	C5orf24	AAUGCCC	0	1	0.012
NM_001135586	C5orf24	ACAGUAU	1	0	0.533
NM_001135586	C5orf24	ACUGCAU	0	2	0.133
NM_001135586	C5orf24	AGCACCA	1	0	0.540
NM_001135586	C5orf24	AGCAGCA	0	1	0.127
NM_001135586	C5orf24	AGCUGCC	1	1	0.773
NM_001135586	C5orf24	AUGGCAC	0	2	0.000
NM_001135586	C5orf24	AUUGCAC	1	0	0.596
NM_001135586	C5orf24	CAGUGCA	0	2	0.194
NM_001135586	C5orf24	CCCUGAG	0	1	0.072
NM_001135586	C5orf24	CUCCCAA	0	1	0.202
NM_001135586	C5orf24	CUUUGGU	1	0	0.505
NM_001135586	C5orf24	GAGAUGA	0	1	0.041
NM_001135586	C5orf24	GCAGCAU	0	1	0.081
NM_001135586	C5orf24	GCUACAU	0	1	0.000
NM_001135586	C5orf24	GGAGUGU	0	1	0.000
NM_001135586	C5orf24	GGCAGUG	0	1	0.039
NM_001135586	C5orf24	GGCUCAG	0	1	0.000
NM_001135586	C5orf24	GUAACAG	0	1	0.027
NM_001135586	C5orf24	GUAGUGU	1	0	0.213
NM_001135586	C5orf24	GUGCAAA	0	1	0.000
NM_001135586	C5orf24	UAAGACG	0	1	0.000
NM_001135586	C5orf24	UAAGACU	0	1	0.000
NM_001135586	C5orf24	UAAUGCU	0	1	0.072
NM_001135586	C5orf24	UCAAGUA	0	2	0.000
NM_001135586	C5orf24	UCACAGU	0	1	0.000
NM_001135586	C5orf24	UGCAUAG	1	1	0.040
NM_001135586	C5orf24	UGCAUUG	0	1	0.000
NM_001135586	C5orf24	UUUUUGC	0	1	0.000
NM_001135589	GDAP2	AACACUG	0	1	0.167
NM_001135589	GDAP2	AAGGUGC	0	1	0.076
NM_001135589	GDAP2	AAGUGCU	0	1	0.000
NM_001135589	GDAP2	CUCCCAA	0	1	0.110
NM_001135589	GDAP2	GUAACAG	0	1	0.000
NM_001135589	GDAP2	UAAGACG	0	1	0.000
NM_001135589	GDAP2	UAAGACU	0	1	0.000
NM_001135589	GDAP2	UGUGCUU	0	1	0.000
NM_001135590	ZNF577	AAAGUGC	0	1	0.000
NM_001135590	ZNF577	AAGUGCU	0	1	0.000
NM_001135590	ZNF577	AAUACUG	0	1	0.000
NM_001135590	ZNF577	AAUCUCA	0	1	0.000
NM_001135590	ZNF577	AGCACCA	0	2	0.011
NM_001135590	ZNF577	AGGUAGU	0	1	0.000
NM_001135590	ZNF577	CACAGUG	0	2	0.000
NM_001135590	ZNF577	CCAGUGU	0	1	0.000
NM_001135590	ZNF577	CUACAGU	0	1	0.000
NM_001135590	ZNF577	CUCCCAA	0	2	0.298
NM_001135590	ZNF577	CUUUGGU	0	1	0.000
NM_001135590	ZNF577	GAGAUGA	0	1	0.042
NM_001135590	ZNF577	GAGGUAG	0	1	0.000
NM_001135590	ZNF577	GCUGGUG	0	1	0.049
NM_001135590	ZNF577	GGAAGAC	0	1	0.100
NM_001135590	ZNF577	UAAGACU	0	1	0.000
NM_001135590	ZNF577	UAAUGCU	0	1	0.057
NM_001135590	ZNF577	UCACAGU	0	1	0.000
NM_001135590	ZNF577	UCCAGUU	0	1	0.000
NM_001135590	ZNF577	UUGGCAA	0	1	0.000
NM_001135590	ZNF577	UUGGCAC	0	1	0.000
NM_001135592	RPS27A	ACAUUCA	0	1	0.000
NM_001135592	RPS27A	ACUGCAU	0	1	0.058
NM_001135592	RPS27A	AGGUAGU	0	1	0.000
NM_001135592	RPS27A	AGUGGUU	0	1	0.000
NM_001135592	RPS27A	UUGGCAC	0	1	0.000
NM_001135597	CCDC88A	AACACUG	0	1	0.109
NM_001135597	CCDC88A	AACAGUC	1	3	0.579
NM_001135597	CCDC88A	AAGGCAC	1	0	0.795
NM_001135597	CCDC88A	AAGGUGC	1	0	0.553
NM_001135597	CCDC88A	AAGUGCU	1	0	0.678
NM_001135597	CCDC88A	ACAGUAC	0	2	0.113
NM_001135597	CCDC88A	ACAGUAU	1	0	0.064
NM_001135597	CCDC88A	ACAUUCA	0	1	0.134
NM_001135597	CCDC88A	ACCCUGU	0	1	0.003
NM_001135597	CCDC88A	ACUGGCC	0	1	0.076
NM_001135597	CCDC88A	AGCACCA	1	0	0.861
NM_001135597	CCDC88A	AGUGCAA	1	0	0.423
NM_001135597	CCDC88A	CACAGUG	1	0	0.176
NM_001135597	CCDC88A	CCAGCAU	0	1	0.116
NM_001135597	CCDC88A	CUUUGGU	1	0	0.714
NM_001135597	CCDC88A	GCUACAU	1	1	0.172
NM_001135597	CCDC88A	GGCAGUG	1	0	0.582
NM_001135597	CCDC88A	GUAGUGU	1	0	0.725
NM_001135597	CCDC88A	GUGCAAA	1	0	0.521
NM_001135597	CCDC88A	UAAGACG	0	1	0.000
NM_001135597	CCDC88A	UAAGACU	0	1	0.000
NM_001135597	CCDC88A	UCCAGUU	0	1	0.000
NM_001135597	CCDC88A	UCCCUUU	0	1	0.147
NM_001135597	CCDC88A	UGAAAUG	0	1	0.124
NM_001135597	CCDC88A	UGCAUUG	0	1	0.000
NM_001135597	CCDC88A	UGUGCUU	1	0	0.774
NM_001135597	CCDC88A	UUGGCAA	1	1	0.716
NM_001135597	CCDC88A	UUGGCAC	1	1	0.716
NM_001135597	CCDC88A	UUUUUGC	1	4	0.331
NM_001135598	C2orf63	AAAGUGC	0	1	0.000
NM_001135598	C2orf63	AAGGUGC	0	1	0.119
NM_001135598	C2orf63	AAGUGCU	0	1	0.000
NM_001135598	C2orf63	AAUCUCA	0	1	0.000
NM_001135598	C2orf63	AAUCUCU	0	1	0.029
NM_001135598	C2orf63	AAUGCCC	0	1	0.000
NM_001135598	C2orf63	AGCACCA	0	1	0.000
NM_001135598	C2orf63	AGCUGCC	0	1	0.000
NM_001135598	C2orf63	AGCUUAU	1	1	0.406
NM_001135598	C2orf63	AUGACAC	0	1	0.000
NM_001135598	C2orf63	AUGGCAC	0	1	0.000
NM_001135598	C2orf63	CAGCAGG	0	1	0.020
NM_001135598	C2orf63	CCAGCAU	0	1	0.116
NM_001135598	C2orf63	CCUUCAU	0	1	0.051
NM_001135598	C2orf63	CUCCCAA	0	2	0.202
NM_001135598	C2orf63	GAGGUAG	0	1	0.000
NM_001135598	C2orf63	GGAAGAC	0	4	0.397
NM_001135598	C2orf63	GGCAAGA	0	1	0.226
NM_001135598	C2orf63	GUAACAG	0	1	0.000
NM_001135598	C2orf63	GUGCAAA	0	1	0.000
NM_001135598	C2orf63	UAAUGCU	0	1	0.057
NM_001135598	C2orf63	UCCCUUU	0	1	0.094
NM_001135598	C2orf63	UGAAAUG	0	5	0.359
NM_001135598	C2orf63	UUGGCAC	0	1	0.000
NM_001135598	C2orf63	UUUUUGC	0	1	0.000
NM_001135599	TGFB2	AACACUG	2	0	0.763
NM_001135599	TGFB2	AACAGUC	0	1	0.000
NM_001135599	TGFB2	AAUCUCA	0	1	0.000
NM_001135599	TGFB2	ACUGGCC	1	0	0.555
NM_001135599	TGFB2	AGCACCA	1	0	0.833
NM_001135599	TGFB2	AGCAGCA	0	1	0.000
NM_001135599	TGFB2	AGCAGCG	0	1	0.000
NM_001135599	TGFB2	AGCUUAU	1	0	0.628
NM_001135599	TGFB2	AGGUAGU	0	1	0.000
NM_001135599	TGFB2	AGUGCAA	1	0	0.851
NM_001135599	TGFB2	AUGGCAC	0	1	0.000
NM_001135599	TGFB2	AUUGCAC	1	1	0.651
NM_001135599	TGFB2	CAGUGCA	1	0	0.885
NM_001135599	TGFB2	CCAGCAU	0	1	0.000
NM_001135599	TGFB2	CCAGUGU	1	0	0.916
NM_001135599	TGFB2	GGAAGAC	0	2	0.189
NM_001135599	TGFB2	GGCUCAG	0	1	0.000
NM_001135599	TGFB2	GUAGUGU	1	0	0.708
NM_001135599	TGFB2	GUGCAAA	0	1	0.043
NM_001135599	TGFB2	UAAUGCU	0	1	0.072
NM_001135599	TGFB2	UAUUGCU	0	1	0.000
NM_001135599	TGFB2	UCAAGUA	0	1	0.414
NM_001135599	TGFB2	UCACAUU	1	0	0.122
NM_001135599	TGFB2	UCCAGUU	2	0	0.813
NM_001135599	TGFB2	UGAAAUG	1	0	0.344
NM_001135599	TGFB2	UGCAUAG	1	1	0.654
NM_001135599	TGFB2	UGUGCUU	0	1	0.000
NM_001135599	TGFB2	UUGGCAA	0	1	0.000
NM_001135599	TGFB2	UUGGUCC	1	1	0.871
NM_001135599	TGFB2	UUUUUGC	0	3	0.331
NM_001135602	GLB1	AGUGGUU	0	1	0.000
NM_001135602	GLB1	CCCUGAG	0	1	0.000
NM_001135602	GLB1	GAGGUAG	0	1	0.211
NM_001135602	GLB1	GAUAUGU	0	1	0.018
NM_001135602	GLB1	UCAAGUA	0	1	0.000
NM_001135602	GLB1	UGAAAUG	0	1	0.118
NM_001135602	GLB1	UUGGCAA	0	1	0.000
NM_001135602	GLB1	UUGGCAC	0	1	0.000
NM_001135604	ESM1	AACAGUC	0	1	0.040
NM_001135604	ESM1	AAUACUG	0	2	0.000
NM_001135604	ESM1	ACAUUCA	1	1	0.544
NM_001135604	ESM1	AGCUUAU	1	0	0.423
NM_001135604	ESM1	CAGCAGG	0	1	0.000
NM_001135604	ESM1	CCUUCAU	0	3	0.266
NM_001135604	ESM1	CUUUGGU	0	1	0.000
NM_001135604	ESM1	UCACAUU	0	1	0.038
NM_001135604	ESM1	UGAAAUG	0	2	0.171
NM_001135604	ESM1	UGACCUA	0	1	0.089
NM_001135604	ESM1	UGCAUUG	0	1	0.000
NM_001135604	ESM1	UGUGCUU	0	1	0.094
NM_001135604	ESM1	UUGGUCC	0	1	0.013
NM_001135604	ESM1	UUUUUGC	0	1	0.329
NM_001135608	ARHGAP26	AAAGUGC	1	4	0.876
NM_001135608	ARHGAP26	AACCUGG	0	2	0.055
NM_001135608	ARHGAP26	AAGUGCU	0	1	0.000
NM_001135608	ARHGAP26	AAUACUG	1	0	0.784
NM_001135608	ARHGAP26	AAUCUCA	1	0	0.000
NM_001135608	ARHGAP26	AAUCUCU	0	2	0.296
NM_001135608	ARHGAP26	AAUGCCC	0	1	0.000
NM_001135608	ARHGAP26	ACAGUAC	1	1	0.308
NM_001135608	ARHGAP26	ACAGUAU	2	1	0.509
NM_001135608	ARHGAP26	ACAUUCA	0	3	0.221
NM_001135608	ARHGAP26	AGCACCA	0	1	0.011
NM_001135608	ARHGAP26	AGCAGCA	1	0	0.582
NM_001135608	ARHGAP26	AGCUGCC	0	1	0.296
NM_001135608	ARHGAP26	AGGUAGU	0	1	0.000
NM_001135608	ARHGAP26	AUGACAC	0	1	0.143
NM_001135608	ARHGAP26	AUGGCAC	1	1	0.738
NM_001135608	ARHGAP26	AUGGCUU	0	2	0.032
NM_001135608	ARHGAP26	AUGUGCC	0	1	0.146
NM_001135608	ARHGAP26	CACAGUG	0	1	0.000
NM_001135608	ARHGAP26	CAGCAGG	2	2	0.825
NM_001135608	ARHGAP26	CCAGUGU	0	1	0.069
NM_001135608	ARHGAP26	CCCUGAG	0	2	0.469
NM_001135608	ARHGAP26	CCUUCAU	0	1	0.051
NM_001135608	ARHGAP26	CUACAGU	0	1	0.000
NM_001135608	ARHGAP26	CUCCCAA	0	1	0.202
NM_001135608	ARHGAP26	CUUUGGU	0	1	0.000
NM_001135608	ARHGAP26	GAGAACU	0	1	0.000
NM_001135608	ARHGAP26	GAGAUGA	1	2	0.495
NM_001135608	ARHGAP26	GAGGUAG	0	1	0.000
NM_001135608	ARHGAP26	GAUUGUC	1	2	0.854
NM_001135608	ARHGAP26	GCAGCAU	0	1	0.239
NM_001135608	ARHGAP26	GCUACAU	0	1	0.130
NM_001135608	ARHGAP26	GGAAGAC	0	2	0.101
NM_001135608	ARHGAP26	GGAGUGU	0	1	0.000
NM_001135608	ARHGAP26	GGCAGUG	1	0	0.719
NM_001135608	ARHGAP26	GGCUCAG	2	2	0.748
NM_001135608	ARHGAP26	GUAAACA	1	0	0.740
NM_001135608	ARHGAP26	GUAGUGU	0	1	0.000
NM_001135608	ARHGAP26	GUGCAAA	0	1	0.382
NM_001135608	ARHGAP26	UAAGACG	0	1	0.000
NM_001135608	ARHGAP26	UAAGACU	0	1	0.000
NM_001135608	ARHGAP26	UCAAGUA	1	4	0.787
NM_001135608	ARHGAP26	UCACAGU	0	1	0.000
NM_001135608	ARHGAP26	UCACAUU	0	1	0.049
NM_001135608	ARHGAP26	UCCAGUU	1	0	0.492
NM_001135608	ARHGAP26	UCCCUUU	1	3	0.316
NM_001135608	ARHGAP26	UGAAAUG	0	1	0.090
NM_001135608	ARHGAP26	UGCAUUG	0	1	0.000
NM_001135608	ARHGAP26	UGUGCUU	0	2	0.000
NM_001135608	ARHGAP26	UUGGCAA	0	1	0.000
NM_001135608	ARHGAP26	UUGGCAC	0	1	0.000
NM_001135608	ARHGAP26	UUGGUCC	0	1	0.000
NM_001135608	ARHGAP26	UUUUUGC	1	1	0.331
NM_001135610	PRDM2	AAGGCAC	0	1	0.345
NM_001135610	PRDM2	AAUCUCU	0	1	0.073
NM_001135610	PRDM2	ACUGCAU	0	1	0.067
NM_001135610	PRDM2	AUUGCAC	0	1	0.000
NM_001135610	PRDM2	CUCCCAA	0	1	0.132
NM_001135610	PRDM2	UCAAGUA	0	1	0.000
NM_001135610	PRDM2	UCACAUU	0	1	0.049
NM_001135610	PRDM2	UCCAGUU	0	1	0.000
NM_001135610	PRDM2	UCCCUUU	0	3	0.290
NM_001135610	PRDM2	UGAAAUG	0	1	0.090
NM_001135610	PRDM2	UGCAUAG	1	0	0.227
NM_001135610	PRDM2	UGUGCUU	0	1	0.000
NM_001135629	KLRAQ1	AAAGUGC	1	0	0.823
NM_001135629	KLRAQ1	AACACUG	0	1	0.172
NM_001135629	KLRAQ1	AACAGUC	0	1	0.102
NM_001135629	KLRAQ1	CAGCAGG	0	1	0.105
NM_001135629	KLRAQ1	CCAGCAU	0	1	0.116
NM_001135629	KLRAQ1	GCAGCAU	0	1	0.000
NM_001135629	KLRAQ1	UUGUUCG	0	1	0.000
NM_001135635	C11orf68	AGCAGCA	1	0	0.653
NM_001135635	C11orf68	AGGUAGU	0	1	0.000
NM_001135635	C11orf68	CCAGCAU	0	1	0.116
NM_001135635	C11orf68	CCUUCAU	0	1	0.097
NM_001135635	C11orf68	GCAGCAU	0	1	0.140
NM_001135635	C11orf68	GGAAGAC	1	0	0.166
NM_001135635	C11orf68	GGCAGUG	0	1	0.150
NM_001135635	C11orf68	UGAAAUG	1	0	0.268
NM_001135635	C11orf68	UGACCUA	0	1	0.068
NM_001135636	PIP5K1A	AACACUG	0	2	0.260
NM_001135636	PIP5K1A	AGCUGCC	0	1	0.000
NM_001135636	PIP5K1A	AUGGCAC	0	1	0.000
NM_001135636	PIP5K1A	AUGGCUU	0	1	0.000
NM_001135636	PIP5K1A	AUGUGCC	0	1	0.045
NM_001135636	PIP5K1A	CCAGCAU	0	2	0.140
NM_001135636	PIP5K1A	CCUUCAU	1	0	0.144
NM_001135636	PIP5K1A	CUCCCAA	0	1	0.136
NM_001135636	PIP5K1A	GAUCAGA	0	1	0.109
NM_001135636	PIP5K1A	GGAGUGU	0	1	0.000
NM_001135636	PIP5K1A	GGCAAGA	0	1	0.207
NM_001135636	PIP5K1A	GGCAGUG	1	0	0.561
NM_001135636	PIP5K1A	UCACAUU	0	1	0.000
NM_001135636	PIP5K1A	UGAAAUG	0	1	0.090
NM_001135636	PIP5K1A	UGUGCUU	0	1	0.000
NM_001135636	PIP5K1A	UUUUUGC	0	1	0.000
NM_001135637	PIP5K1A	AACACUG	0	2	0.260
NM_001135637	PIP5K1A	AGCUGCC	0	1	0.000
NM_001135637	PIP5K1A	AUGGCAC	0	1	0.000
NM_001135637	PIP5K1A	AUGGCUU	0	1	0.000
NM_001135637	PIP5K1A	AUGUGCC	0	1	0.045
NM_001135637	PIP5K1A	CCAGCAU	0	2	0.140
NM_001135637	PIP5K1A	CCUUCAU	1	0	0.144
NM_001135637	PIP5K1A	CUCCCAA	0	1	0.136
NM_001135637	PIP5K1A	GAUCAGA	0	1	0.109
NM_001135637	PIP5K1A	GGAGUGU	0	1	0.000
NM_001135637	PIP5K1A	GGCAAGA	0	1	0.207
NM_001135637	PIP5K1A	GGCAGUG	1	0	0.561
NM_001135637	PIP5K1A	UCACAUU	0	1	0.000
NM_001135637	PIP5K1A	UGAAAUG	0	1	0.090
NM_001135637	PIP5K1A	UGUGCUU	0	1	0.000
NM_001135637	PIP5K1A	UUUUUGC	0	1	0.000
NM_001135638	PIP5K1A	AACACUG	0	2	0.260
NM_001135638	PIP5K1A	AGCUGCC	0	1	0.000
NM_001135638	PIP5K1A	AUGGCAC	0	1	0.000
NM_001135638	PIP5K1A	AUGGCUU	0	1	0.000
NM_001135638	PIP5K1A	AUGUGCC	0	1	0.045
NM_001135638	PIP5K1A	CCAGCAU	0	2	0.140
NM_001135638	PIP5K1A	CCUUCAU	1	0	0.144
NM_001135638	PIP5K1A	CUCCCAA	0	1	0.136
NM_001135638	PIP5K1A	GAUCAGA	0	1	0.109
NM_001135638	PIP5K1A	GGAGUGU	0	1	0.000
NM_001135638	PIP5K1A	GGCAAGA	0	1	0.207
NM_001135638	PIP5K1A	GGCAGUG	1	0	0.561
NM_001135638	PIP5K1A	UCACAUU	0	1	0.000
NM_001135638	PIP5K1A	UGAAAUG	0	1	0.090
NM_001135638	PIP5K1A	UGUGCUU	0	1	0.000
NM_001135638	PIP5K1A	UUUUUGC	0	1	0.000
NM_001135639	CNGB1	AAAGUGC	0	1	0.000
NM_001135639	CNGB1	AAGUGCU	0	1	0.000
NM_001135639	CNGB1	AAUACUG	0	1	0.000
NM_001135639	CNGB1	CUCCCAA	1	1	0.246
NM_001135639	CNGB1	GCUGGUG	0	1	0.164
NM_001135639	CNGB1	GGAGUGU	0	1	0.000
NM_001135639	CNGB1	GUCAGUU	0	1	0.193
NM_001135639	CNGB1	UCCCUUU	0	1	0.147
NM_001135642	INPP5K	AACAGUC	0	1	0.024
NM_001135642	INPP5K	AACCUGG	0	1	0.000
NM_001135642	INPP5K	AACGGAA	0	1	0.000
NM_001135642	INPP5K	AAGUGCU	0	1	0.000
NM_001135642	INPP5K	AUGUGCC	1	0	0.185
NM_001135642	INPP5K	CCAGCAU	0	1	0.072
NM_001135642	INPP5K	GAGAUGA	0	2	0.177
NM_001135642	INPP5K	GGCAAGA	0	1	0.000
NM_001135642	INPP5K	GGCAGUG	0	1	0.150
NM_001135642	INPP5K	GUAACAG	0	1	0.000
NM_001135642	INPP5K	UGUGCUU	0	1	0.000
NM_001135643	DCTN4	AAAGUGC	0	1	0.000
NM_001135643	DCTN4	AACCUGG	0	1	0.055
NM_001135643	DCTN4	AACGGAA	0	1	0.000
NM_001135643	DCTN4	AAGGCAC	1	0	0.864
NM_001135643	DCTN4	AAGUGCU	0	1	0.206
NM_001135643	DCTN4	ACAGUAC	0	1	0.000
NM_001135643	DCTN4	ACCCUGU	0	1	0.000
NM_001135643	DCTN4	ACUGCAU	0	1	0.069
NM_001135643	DCTN4	AGCAGCA	0	1	0.090
NM_001135643	DCTN4	AGCUUAU	0	1	0.000
NM_001135643	DCTN4	AGGUAGU	0	1	0.000
NM_001135643	DCTN4	AGUGCAA	0	1	0.000
NM_001135643	DCTN4	AUGACAC	0	1	0.143
NM_001135643	DCTN4	AUGGCAC	0	2	0.000
NM_001135643	DCTN4	CACAGUG	0	1	0.000
NM_001135643	DCTN4	CAGCAGG	0	1	0.197
NM_001135643	DCTN4	CCAGUGU	0	1	0.000
NM_001135643	DCTN4	CUUUGGU	0	1	0.000
NM_001135643	DCTN4	GAGAUGA	0	1	0.110
NM_001135643	DCTN4	GAUAUGU	0	1	0.018
NM_001135643	DCTN4	GAUCAGA	0	1	0.109
NM_001135643	DCTN4	GCAGCAU	0	1	0.041
NM_001135643	DCTN4	GCUGGUG	0	1	0.088
NM_001135643	DCTN4	GUAAACA	1	1	0.049
NM_001135643	DCTN4	UAAGACG	0	1	0.000
NM_001135643	DCTN4	UAAGACU	0	1	0.000
NM_001135643	DCTN4	UCAAGUA	0	2	0.057
NM_001135643	DCTN4	UCACAGU	0	2	0.000
NM_001135643	DCTN4	UCCAGUU	0	1	0.061
NM_001135643	DCTN4	UGACCUA	0	1	0.087
NM_001135643	DCTN4	UUUUUGC	0	1	0.000
NM_001135644	DCTN4	AAAGUGC	0	1	0.000
NM_001135644	DCTN4	AACCUGG	0	1	0.055
NM_001135644	DCTN4	AACGGAA	0	1	0.000
NM_001135644	DCTN4	AAGGCAC	1	0	0.864
NM_001135644	DCTN4	AAGUGCU	0	1	0.206
NM_001135644	DCTN4	ACAGUAC	0	1	0.000
NM_001135644	DCTN4	ACCCUGU	0	1	0.000
NM_001135644	DCTN4	ACUGCAU	0	1	0.069
NM_001135644	DCTN4	AGCAGCA	0	1	0.090
NM_001135644	DCTN4	AGCUUAU	0	1	0.000
NM_001135644	DCTN4	AGGUAGU	0	1	0.000
NM_001135644	DCTN4	AGUGCAA	0	1	0.000
NM_001135644	DCTN4	AUGACAC	0	1	0.143
NM_001135644	DCTN4	AUGGCAC	0	2	0.000
NM_001135644	DCTN4	CACAGUG	0	1	0.000
NM_001135644	DCTN4	CAGCAGG	0	1	0.197
NM_001135644	DCTN4	CCAGUGU	0	1	0.000
NM_001135644	DCTN4	CUUUGGU	0	1	0.000
NM_001135644	DCTN4	GAGAUGA	0	1	0.110
NM_001135644	DCTN4	GAUAUGU	0	1	0.018
NM_001135644	DCTN4	GAUCAGA	0	1	0.109
NM_001135644	DCTN4	GCAGCAU	0	1	0.041
NM_001135644	DCTN4	GCUGGUG	0	1	0.088
NM_001135644	DCTN4	GUAAACA	1	1	0.049
NM_001135644	DCTN4	UAAGACG	0	1	0.000
NM_001135644	DCTN4	UAAGACU	0	1	0.000
NM_001135644	DCTN4	UCAAGUA	0	2	0.057
NM_001135644	DCTN4	UCACAGU	0	2	0.000
NM_001135644	DCTN4	UCCAGUU	0	1	0.061
NM_001135644	DCTN4	UGACCUA	0	1	0.087
NM_001135644	DCTN4	UUUUUGC	0	1	0.000
NM_001135647	FAM53C	AAAGUGC	0	1	0.000
NM_001135647	FAM53C	AACCUGG	0	1	0.055
NM_001135647	FAM53C	AAUGCCC	0	1	0.000
NM_001135647	FAM53C	ACUGGCC	0	1	0.000
NM_001135647	FAM53C	AGCACCA	1	0	0.678
NM_001135647	FAM53C	AGCUGCC	0	2	0.354
NM_001135647	FAM53C	AGCUUAU	0	1	0.057
NM_001135647	FAM53C	AGUGGUU	0	1	0.000
NM_001135647	FAM53C	CACAGUG	0	1	0.000
NM_001135647	FAM53C	CAGCAGG	1	2	0.665
NM_001135647	FAM53C	CCAGUGU	0	1	0.068
NM_001135647	FAM53C	CCCUGAG	1	0	0.443
NM_001135647	FAM53C	CUACAGU	0	1	0.000
NM_001135647	FAM53C	CUCCCAA	0	1	0.000
NM_001135647	FAM53C	GGAAGAC	1	0	0.562
NM_001135647	FAM53C	GGAGUGU	0	1	0.000
NM_001135647	FAM53C	GGCUCAG	0	1	0.031
NM_001135647	FAM53C	GUGCAAA	0	1	0.000
NM_001135647	FAM53C	UCACAGU	0	1	0.000
NM_001135647	FAM53C	UGCAUUG	0	1	0.000
NM_001135647	FAM53C	UUGGCAA	1	0	0.742
NM_001135647	FAM53C	UUGGCAC	1	1	0.742
NM_001135647	FAM53C	UUGGUCC	0	1	0.009
NM_001135648	PTPRK	AGCACCA	0	1	0.089
NM_001135648	PTPRK	AGCUGCC	0	1	0.000
NM_001135648	PTPRK	AUUGCAC	1	0	0.571
NM_001135648	PTPRK	CUCCCAA	0	1	0.123
NM_001135648	PTPRK	CUUUGGU	1	0	0.753
NM_001135648	PTPRK	GAUUGUC	0	1	0.018
NM_001135648	PTPRK	GCUACAU	0	1	0.191
NM_001135648	PTPRK	GGAAUGU	1	1	0.389
NM_001135648	PTPRK	GGCUCAG	0	1	0.000
NM_001135648	PTPRK	GUAAACA	1	0	0.553
NM_001135648	PTPRK	GUAACAG	0	1	0.000
NM_001135648	PTPRK	GUGCAAA	0	1	0.000
NM_001135648	PTPRK	UGAAAUG	0	1	0.131
NM_001135648	PTPRK	UGUGCUU	1	0	0.678
NM_001135648	PTPRK	UUGGUCC	1	0	0.526
NM_001135648	PTPRK	UUGUUCG	0	1	0.000
NM_001135650	EEF1E1	AAUCUCA	0	1	0.000
NM_001135650	EEF1E1	AUGGCAC	0	1	0.053
NM_001135651	EIF2AK2	ACCCUGU	0	1	0.000
NM_001135651	EIF2AK2	ACUGCAU	0	1	0.000
NM_001135651	EIF2AK2	AUUGCAC	0	1	0.000
NM_001135651	EIF2AK2	GAGAUGA	0	2	0.208
NM_001135651	EIF2AK2	GGCUCAG	0	1	0.000
NM_001135651	EIF2AK2	UUUUUGC	0	1	0.000
NM_001135652	EIF2AK2	ACCCUGU	0	1	0.000
NM_001135652	EIF2AK2	ACUGCAU	0	1	0.000
NM_001135652	EIF2AK2	AUUGCAC	0	1	0.000
NM_001135652	EIF2AK2	GAGAUGA	0	2	0.208
NM_001135652	EIF2AK2	GGCUCAG	0	1	0.000
NM_001135652	EIF2AK2	UUUUUGC	0	1	0.000
NM_001135653	PABPC4	AACACUG	0	1	0.000
NM_001135653	PABPC4	UAAGACU	0	1	0.000
NM_001135653	PABPC4	UGACCUA	2	0	0.232
NM_001135654	PABPC4	AACACUG	0	1	0.000
NM_001135654	PABPC4	UAAGACU	0	1	0.000
NM_001135654	PABPC4	UGACCUA	2	0	0.232
NM_001135655	LY6H	AGCUGCC	0	1	0.000
NM_001135655	LY6H	GGCUCAG	0	1	0.227
NM_001135659	NRXN1	AACACUG	1	0	0.429
NM_001135659	NRXN1	AACCUGG	0	1	0.055
NM_001135659	NRXN1	AAGGUGC	0	2	0.096
NM_001135659	NRXN1	AAUACUG	0	1	0.000
NM_001135659	NRXN1	ACAUUCA	1	0	0.467
NM_001135659	NRXN1	AGGUAGU	1	0	0.384
NM_001135659	NRXN1	AGUGGUU	0	1	0.000
NM_001135659	NRXN1	AUGUGCC	0	1	0.157
NM_001135659	NRXN1	CACAGUG	0	2	0.327
NM_001135659	NRXN1	CCAGCAU	0	2	0.109
NM_001135659	NRXN1	CCCUGAG	1	0	0.852
NM_001135659	NRXN1	GAUAUGU	0	1	0.000
NM_001135659	NRXN1	GCAGCAU	0	2	0.000
NM_001135659	NRXN1	GCUACAU	0	1	0.000
NM_001135659	NRXN1	GGAAUGU	0	1	0.000
NM_001135659	NRXN1	UAAGACU	0	1	0.000
NM_001135659	NRXN1	UAUUGCU	1	0	0.318
NM_001135659	NRXN1	UCAAGUA	0	2	0.000
NM_001135659	NRXN1	UCACAGU	1	1	0.327
NM_001135659	NRXN1	UCACAUU	0	1	0.049
NM_001135659	NRXN1	UCCAGUU	0	1	0.000
NM_001135659	NRXN1	UCCCUUU	0	2	0.272
NM_001135659	NRXN1	UGAAAUG	0	2	0.171
NM_001135659	NRXN1	UGCAUUG	0	3	0.353
NM_001135659	NRXN1	UGUGCUU	1	0	0.670
NM_001135659	NRXN1	UUGGCAA	0	1	0.196
NM_001135659	NRXN1	UUGGCAC	0	1	0.000
NM_001135659	NRXN1	UUGUUCG	0	1	0.000
NM_001135659	NRXN1	UUUUUGC	0	7	0.580
NM_001135662	RAB7L1	AAAGUGC	0	1	0.000
NM_001135662	RAB7L1	AAGGCAC	1	0	0.665
NM_001135662	RAB7L1	AAGUGCU	0	3	0.447
NM_001135662	RAB7L1	ACAUUCA	0	1	0.000
NM_001135662	RAB7L1	AGGUAGU	0	1	0.000
NM_001135662	RAB7L1	AGUGGUU	0	1	0.062
NM_001135662	RAB7L1	CCAGCAU	0	1	0.072
NM_001135662	RAB7L1	CUCCCAA	0	3	0.309
NM_001135662	RAB7L1	GAGAACU	0	1	0.000
NM_001135662	RAB7L1	GAUAUGU	0	1	0.000
NM_001135662	RAB7L1	GGAAGAC	0	1	0.100
NM_001135662	RAB7L1	GGCAGUG	0	1	0.150
NM_001135662	RAB7L1	GGCUCAG	0	1	0.000
NM_001135662	RAB7L1	GUGCAAA	0	1	0.054
NM_001135662	RAB7L1	UAAGACG	0	1	0.000
NM_001135662	RAB7L1	UAAGACU	0	1	0.000
NM_001135662	RAB7L1	UCCCUUU	0	1	0.000
NM_001135662	RAB7L1	UUGGUCC	0	1	0.000
NM_001135662	RAB7L1	UUUUUGC	0	2	0.552
NM_001135663	RAB7L1	AAAGUGC	0	1	0.000
NM_001135663	RAB7L1	AAGGCAC	1	0	0.665
NM_001135663	RAB7L1	AAGUGCU	0	3	0.447
NM_001135663	RAB7L1	ACAUUCA	0	1	0.000
NM_001135663	RAB7L1	AGGUAGU	0	1	0.000
NM_001135663	RAB7L1	AGUGGUU	0	1	0.062
NM_001135663	RAB7L1	CCAGCAU	0	1	0.072
NM_001135663	RAB7L1	CUCCCAA	0	3	0.309
NM_001135663	RAB7L1	GAGAACU	0	1	0.000
NM_001135663	RAB7L1	GAUAUGU	0	1	0.000
NM_001135663	RAB7L1	GGAAGAC	0	1	0.100
NM_001135663	RAB7L1	GGCAGUG	0	1	0.150
NM_001135663	RAB7L1	GGCUCAG	0	1	0.000
NM_001135663	RAB7L1	GUGCAAA	0	1	0.054
NM_001135663	RAB7L1	UAAGACG	0	1	0.000
NM_001135663	RAB7L1	UAAGACU	0	1	0.000
NM_001135663	RAB7L1	UCCCUUU	0	1	0.000
NM_001135663	RAB7L1	UUGGUCC	0	1	0.000
NM_001135663	RAB7L1	UUUUUGC	0	2	0.552
NM_001135664	RAB7L1	AAAGUGC	0	1	0.000
NM_001135664	RAB7L1	AAGGCAC	1	0	0.665
NM_001135664	RAB7L1	AAGUGCU	0	3	0.447
NM_001135664	RAB7L1	ACAUUCA	0	1	0.000
NM_001135664	RAB7L1	AGGUAGU	0	1	0.000
NM_001135664	RAB7L1	AGUGGUU	0	1	0.062
NM_001135664	RAB7L1	CCAGCAU	0	1	0.072
NM_001135664	RAB7L1	CUCCCAA	0	3	0.309
NM_001135664	RAB7L1	GAGAACU	0	1	0.000
NM_001135664	RAB7L1	GAUAUGU	0	1	0.000
NM_001135664	RAB7L1	GGAAGAC	0	1	0.100
NM_001135664	RAB7L1	GGCAGUG	0	1	0.150
NM_001135664	RAB7L1	GGCUCAG	0	1	0.000
NM_001135664	RAB7L1	GUGCAAA	0	1	0.054
NM_001135664	RAB7L1	UAAGACG	0	1	0.000
NM_001135664	RAB7L1	UAAGACU	0	1	0.000
NM_001135664	RAB7L1	UCCCUUU	0	1	0.000
NM_001135664	RAB7L1	UUGGUCC	0	1	0.000
NM_001135664	RAB7L1	UUUUUGC	0	2	0.552
NM_001135669	XPR1	AAAGUGC	0	3	0.000
NM_001135669	XPR1	AACACUG	0	3	0.258
NM_001135669	XPR1	AACAGUC	0	2	0.130
NM_001135669	XPR1	AAGGCAC	0	1	0.000
NM_001135669	XPR1	AAGGUGC	0	1	0.119
NM_001135669	XPR1	AAGUGCU	0	2	0.000
NM_001135669	XPR1	AAUCUCA	0	1	0.000
NM_001135669	XPR1	AAUGCCC	0	1	0.055
NM_001135669	XPR1	ACAGUAC	1	1	0.909
NM_001135669	XPR1	ACAGUAU	0	1	0.000
NM_001135669	XPR1	ACUGCAU	0	2	0.126
NM_001135669	XPR1	ACUGGCC	0	1	0.076
NM_001135669	XPR1	AGCAGCA	1	0	0.752
NM_001135669	XPR1	AGCUGCC	0	1	0.033
NM_001135669	XPR1	AGUGCAA	0	1	0.000
NM_001135669	XPR1	AGUGGUU	0	1	0.000
NM_001135669	XPR1	AUGACAC	0	1	0.022
NM_001135669	XPR1	AUGGCAC	1	0	0.743
NM_001135669	XPR1	AUUGCAC	1	0	0.771
NM_001135669	XPR1	CACAGUG	1	1	0.670
NM_001135669	XPR1	CAGUGCA	0	1	0.014
NM_001135669	XPR1	CCAGUGU	0	1	0.069
NM_001135669	XPR1	CCUUCAU	1	0	0.101
NM_001135669	XPR1	CUCCCAA	0	3	0.390
NM_001135669	XPR1	CUUUGGU	0	1	0.058
NM_001135669	XPR1	GAGAUGA	0	3	0.139
NM_001135669	XPR1	GAUUGUC	2	0	0.971
NM_001135669	XPR1	GCUACAU	0	2	0.158
NM_001135669	XPR1	GCUGGUG	0	3	0.229
NM_001135669	XPR1	GGAAGAC	0	1	0.102
NM_001135669	XPR1	GGAGUGU	0	2	0.000
NM_001135669	XPR1	GGCAAGA	1	0	0.240
NM_001135669	XPR1	GGCAGUG	0	1	0.000
NM_001135669	XPR1	GGCUCAG	0	1	0.000
NM_001135669	XPR1	GUAAACA	1	1	0.927
NM_001135669	XPR1	GUAACAG	0	4	0.129
NM_001135669	XPR1	GUCAGUU	1	0	0.325
NM_001135669	XPR1	GUGCAAA	0	1	0.023
NM_001135669	XPR1	UAAUGCU	0	1	0.073
NM_001135669	XPR1	UCAAGUA	1	1	0.339
NM_001135669	XPR1	UGAAAUG	0	5	0.512
NM_001135669	XPR1	UGCAUAG	0	1	0.000
NM_001135669	XPR1	UGCAUUG	0	1	0.000
NM_001135669	XPR1	UUGGCAA	1	0	0.421
NM_001135669	XPR1	UUGGUCC	0	1	0.032
NM_001135669	XPR1	UUGUUCG	0	2	0.377
NM_001135669	XPR1	UUUUUGC	1	3	0.000
NM_001135670	MSRA	AAGGCAC	1	0	0.886
NM_001135670	MSRA	CCAGCAU	0	1	0.072
NM_001135670	MSRA	UCACAUU	0	1	0.047
NM_001135671	MSRA	AAGGCAC	1	0	0.886
NM_001135671	MSRA	CCAGCAU	0	1	0.072
NM_001135671	MSRA	UCACAUU	0	1	0.047
NM_001135673	ATL2	AAGGUGC	0	1	0.000
NM_001135673	ATL2	AAUACUG	1	0	0.000
NM_001135673	ATL2	ACAGUAC	0	1	0.000
NM_001135673	ATL2	AUGGCAC	1	0	0.084
NM_001135673	ATL2	CCCUGAG	0	1	0.430
NM_001135673	ATL2	CUACAGU	1	0	0.000
NM_001135673	ATL2	CUUUGGU	1	0	0.725
NM_001135673	ATL2	GAGAUGA	0	1	0.110
NM_001135673	ATL2	GAUUGUC	0	1	0.282
NM_001135673	ATL2	GGCAAGA	1	0	0.207
NM_001135673	ATL2	GGCUCAG	0	1	0.124
NM_001135673	ATL2	GUAAACA	1	0	0.721
NM_001135673	ATL2	GUAGUGU	0	1	0.058
NM_001135673	ATL2	UCACAGU	0	1	0.000
NM_001135673	ATL2	UCCCUUU	0	1	0.147
NM_001135673	ATL2	UGCAUUG	0	1	0.000
NM_001135674	C8orf40	AUGUGCC	0	1	0.135
NM_001135674	C8orf40	AUUGCAC	0	1	0.000
NM_001135674	C8orf40	GAUAUGU	0	1	0.018
NM_001135674	C8orf40	GAUUGUC	0	1	0.000
NM_001135674	C8orf40	GGCAAGA	0	1	0.000
NM_001135674	C8orf40	UGAAAUG	0	1	0.090
NM_001135674	C8orf40	UGCAUUG	0	1	0.000
NM_001135674	C8orf40	UUGGCAA	0	1	0.000
NM_001135675	C8orf40	AUGUGCC	0	1	0.135
NM_001135675	C8orf40	AUUGCAC	0	1	0.000
NM_001135675	C8orf40	GAUAUGU	0	1	0.018
NM_001135675	C8orf40	GAUUGUC	0	1	0.000
NM_001135675	C8orf40	GGCAAGA	0	1	0.000
NM_001135675	C8orf40	UGAAAUG	0	1	0.090
NM_001135675	C8orf40	UGCAUUG	0	1	0.000
NM_001135675	C8orf40	UUGGCAA	0	1	0.000
NM_001135676	C8orf40	AUGUGCC	0	1	0.135
NM_001135676	C8orf40	AUUGCAC	0	1	0.000
NM_001135676	C8orf40	GAUAUGU	0	1	0.018
NM_001135676	C8orf40	GAUUGUC	0	1	0.000
NM_001135676	C8orf40	GGCAAGA	0	1	0.000
NM_001135676	C8orf40	UGAAAUG	0	1	0.090
NM_001135676	C8orf40	UGCAUUG	0	1	0.000
NM_001135676	C8orf40	UUGGCAA	0	1	0.000
NM_001135685	LTK	CAGUGCA	0	1	0.222
NM_001135685	LTK	CCAGCAU	0	1	0.072
NM_001135685	LTK	CCAGUGU	0	1	0.000
NM_001135685	LTK	GGCAAGA	0	1	0.000
NM_001135686	TARM1	CAGCAGG	0	1	0.109
NM_001135686	TARM1	CCAGCAU	0	1	0.072
NM_001135690	PENK	AAUACUG	0	1	0.000
NM_001135690	PENK	AGCUGCC	0	1	0.000
NM_001135690	PENK	UGAAAUG	0	1	0.132
NM_001135691	SLC18A1	AACACUG	0	1	0.109
NM_001135691	SLC18A1	AAGGUGC	0	1	0.000
NM_001135691	SLC18A1	AGCAGCA	0	1	0.000
NM_001135691	SLC18A1	AGCAGCG	0	2	0.000
NM_001135691	SLC18A1	CCAGCAU	0	1	0.072
NM_001135691	SLC18A1	GAGAACU	0	1	0.161
NM_001135691	SLC18A1	GGCUCAG	0	1	0.000
NM_001135691	SLC18A1	GUCAGUU	0	1	0.195
NM_001135691	SLC18A1	UCACAUU	0	1	0.033
NM_001135691	SLC18A1	UUGGCAA	0	1	0.000
NM_001135691	SLC18A1	UUGGCAC	0	1	0.000
NM_001135694	VDAC3	AACACUG	0	1	0.109
NM_001135694	VDAC3	CUUUGGU	0	1	0.327
NM_001135694	VDAC3	GGAAGAC	0	1	0.102
NM_001135694	VDAC3	UCACAGU	0	1	0.261
NM_001135694	VDAC3	UGAAAUG	0	1	0.090
NM_001135697	SGCA	AGCAGCA	0	2	0.222
NM_001135697	SGCA	AUGUGCC	0	1	0.040
NM_001135697	SGCA	CAGCAGG	0	1	0.001
NM_001135699	YWHAZ	AAAGUGC	0	1	0.000
NM_001135699	YWHAZ	AACCGUU	1	0	0.263
NM_001135699	YWHAZ	AAGUGCU	0	1	0.069
NM_001135699	YWHAZ	ACAUUCA	1	0	0.288
NM_001135699	YWHAZ	ACUGGCC	1	0	0.361
NM_001135699	YWHAZ	AGCUGCC	1	0	0.460
NM_001135699	YWHAZ	AGGUAGU	0	1	0.086
NM_001135699	YWHAZ	AUUGCAC	0	1	0.000
NM_001135699	YWHAZ	CAGCAGG	1	0	0.483
NM_001135699	YWHAZ	CUCCCAA	0	1	0.137
NM_001135699	YWHAZ	GGAAUGU	1	0	0.876
NM_001135699	YWHAZ	GUAAACA	1	0	0.717
NM_001135699	YWHAZ	UAAUGCU	1	0	0.170
NM_001135699	YWHAZ	UCCCUUU	1	0	0.212
NM_001135699	YWHAZ	UGUGCUU	1	0	0.420
NM_001135699	YWHAZ	UUGUUCG	1	0	0.387
NM_001135700	YWHAZ	AAAGUGC	0	1	0.000
NM_001135700	YWHAZ	AACCGUU	1	0	0.263
NM_001135700	YWHAZ	AAGUGCU	0	1	0.069
NM_001135700	YWHAZ	ACAUUCA	1	0	0.288
NM_001135700	YWHAZ	ACUGGCC	1	0	0.361
NM_001135700	YWHAZ	AGCUGCC	1	0	0.460
NM_001135700	YWHAZ	AGGUAGU	0	1	0.086
NM_001135700	YWHAZ	AUUGCAC	0	1	0.000
NM_001135700	YWHAZ	CAGCAGG	1	0	0.483
NM_001135700	YWHAZ	CUCCCAA	0	1	0.137
NM_001135700	YWHAZ	GGAAUGU	1	0	0.876
NM_001135700	YWHAZ	GUAAACA	1	0	0.717
NM_001135700	YWHAZ	UAAUGCU	1	0	0.170
NM_001135700	YWHAZ	UCCCUUU	1	0	0.212
NM_001135700	YWHAZ	UGUGCUU	1	0	0.420
NM_001135700	YWHAZ	UUGUUCG	1	0	0.387
NM_001135701	YWHAZ	AAAGUGC	0	1	0.000
NM_001135701	YWHAZ	AACCGUU	1	0	0.263
NM_001135701	YWHAZ	AAGUGCU	0	1	0.069
NM_001135701	YWHAZ	ACAUUCA	1	0	0.288
NM_001135701	YWHAZ	ACUGGCC	1	0	0.361
NM_001135701	YWHAZ	AGCUGCC	1	0	0.460
NM_001135701	YWHAZ	AGGUAGU	0	1	0.086
NM_001135701	YWHAZ	AUUGCAC	0	1	0.000
NM_001135701	YWHAZ	CAGCAGG	1	0	0.483
NM_001135701	YWHAZ	CUCCCAA	0	1	0.137
NM_001135701	YWHAZ	GGAAUGU	1	0	0.876
NM_001135701	YWHAZ	GUAAACA	1	0	0.717
NM_001135701	YWHAZ	UAAUGCU	1	0	0.170
NM_001135701	YWHAZ	UCCCUUU	1	0	0.212
NM_001135701	YWHAZ	UGUGCUU	1	0	0.420
NM_001135701	YWHAZ	UUGUUCG	1	0	0.387
NM_001135702	YWHAZ	AAAGUGC	0	1	0.000
NM_001135702	YWHAZ	AACCGUU	1	0	0.263
NM_001135702	YWHAZ	AAGUGCU	0	1	0.069
NM_001135702	YWHAZ	ACAUUCA	1	0	0.288
NM_001135702	YWHAZ	ACUGGCC	1	0	0.361
NM_001135702	YWHAZ	AGCUGCC	1	0	0.460
NM_001135702	YWHAZ	AGGUAGU	0	1	0.086
NM_001135702	YWHAZ	AUUGCAC	0	1	0.000
NM_001135702	YWHAZ	CAGCAGG	1	0	0.483
NM_001135702	YWHAZ	CUCCCAA	0	1	0.137
NM_001135702	YWHAZ	GGAAUGU	1	0	0.876
NM_001135702	YWHAZ	GUAAACA	1	0	0.717
NM_001135702	YWHAZ	UAAUGCU	1	0	0.170
NM_001135702	YWHAZ	UCCCUUU	1	0	0.212
NM_001135702	YWHAZ	UGUGCUU	1	0	0.420
NM_001135702	YWHAZ	UUGUUCG	1	0	0.387
NM_001135703	LRP12	AAAGUGC	0	1	0.000
NM_001135703	LRP12	ACAGUAC	0	1	0.000
NM_001135703	LRP12	ACAGUAU	0	1	0.000
NM_001135703	LRP12	ACAUUCA	1	0	0.496
NM_001135703	LRP12	ACCCUGU	0	1	0.000
NM_001135703	LRP12	AGCUGCC	0	1	0.000
NM_001135703	LRP12	AGUGCAA	1	0	0.662
NM_001135703	LRP12	CAGCAGG	0	1	0.283
NM_001135703	LRP12	CUACAGU	0	2	0.151
NM_001135703	LRP12	GAGAUGA	0	1	0.110
NM_001135703	LRP12	GAUUGUC	0	1	0.000
NM_001135703	LRP12	GUCAGUU	1	0	0.206
NM_001135703	LRP12	GUGCAAA	1	0	0.471
NM_001135703	LRP12	UAAUGCU	0	1	0.085
NM_001135703	LRP12	UAUUGCU	1	0	0.721
NM_001135703	LRP12	UCAAGUA	0	1	0.020
NM_001135703	LRP12	UCACAUU	0	1	0.049
NM_001135703	LRP12	UGCAUAG	0	1	0.000
NM_001135703	LRP12	UUGGCAA	0	1	0.192
NM_001135703	LRP12	UUUUUGC	0	2	0.000
NM_001135704	ACBD4	AACACUG	0	1	0.168
NM_001135704	ACBD4	CUCCCAA	0	1	0.202
NM_001135705	ACBD4	AACACUG	0	1	0.168
NM_001135705	ACBD4	CUCCCAA	0	1	0.202
NM_001135706	ACBD4	AACACUG	0	1	0.168
NM_001135706	ACBD4	CUCCCAA	0	1	0.202
NM_001135707	ACBD4	GGCUCAG	0	1	0.000
NM_001135721	PIWIL2	AAAGUGC	0	1	0.000
NM_001135721	PIWIL2	AAGUGCU	0	1	0.000
NM_001135721	PIWIL2	CUACAGU	0	1	0.000
NM_001135721	PIWIL2	CUCCCAA	0	1	0.202
NM_001135721	PIWIL2	GGAGUGU	0	1	0.000
NM_001135721	PIWIL2	GGCAGUG	0	1	0.036
NM_001135721	PIWIL2	UUUUUGC	0	1	0.331
NM_001135726	HMBOX1	AAAGUGC	1	0	0.317
NM_001135726	HMBOX1	AACACUG	0	1	0.167
NM_001135726	HMBOX1	AAGGUGC	1	0	0.000
NM_001135726	HMBOX1	AAGUGCU	1	0	0.422
NM_001135726	HMBOX1	AAUACUG	1	0	0.567
NM_001135726	HMBOX1	ACAUUCA	0	1	0.106
NM_001135726	HMBOX1	AGCAGCA	1	1	0.503
NM_001135726	HMBOX1	AGUGGUU	0	1	0.181
NM_001135726	HMBOX1	AUGGCUU	1	0	0.513
NM_001135726	HMBOX1	AUUGCAC	0	1	0.000
NM_001135726	HMBOX1	CACAGUG	0	2	0.000
NM_001135726	HMBOX1	CCCUGAG	0	1	0.049
NM_001135726	HMBOX1	GAGAACU	0	1	0.000
NM_001135726	HMBOX1	GCUACAU	1	0	0.368
NM_001135726	HMBOX1	GGAAUGU	1	1	0.400
NM_001135726	HMBOX1	UAAGACG	0	1	0.188
NM_001135726	HMBOX1	UAUUGCU	0	1	0.285
NM_001135726	HMBOX1	UCACAGU	0	1	0.199
NM_001135726	HMBOX1	UGACCUA	0	1	0.088
NM_001135726	HMBOX1	UUUUUGC	0	1	0.000
NM_001135729	TOM1	AAGGCAC	1	0	0.725
NM_001135729	TOM1	CCAGCAU	0	1	0.116
NM_001135729	TOM1	CGUACCG	1	0	0.542
NM_001135729	TOM1	CUCCCAA	1	0	0.070
NM_001135729	TOM1	GCAGCAU	0	1	0.000
NM_001135729	TOM1	GGCAGUG	1	1	0.719
NM_001135730	TOM1	AAGGCAC	1	0	0.725
NM_001135730	TOM1	CCAGCAU	0	1	0.116
NM_001135730	TOM1	CGUACCG	1	0	0.542
NM_001135730	TOM1	CUCCCAA	1	0	0.070
NM_001135730	TOM1	GCAGCAU	0	1	0.000
NM_001135730	TOM1	GGCAGUG	1	1	0.719
NM_001135731	ZMAT4	AACACUG	0	1	0.170
NM_001135731	ZMAT4	AACCUGG	0	1	0.000
NM_001135731	ZMAT4	CAGCAGG	0	1	0.000
NM_001135731	ZMAT4	CCUUCAU	0	1	0.000
NM_001135731	ZMAT4	GAUCAGA	0	1	0.111
NM_001135731	ZMAT4	GGCUCAG	0	1	0.046
NM_001135731	ZMAT4	GUAAACA	0	1	0.000
NM_001135731	ZMAT4	UAAUGCU	0	1	0.057
NM_001135731	ZMAT4	UAUUGCU	1	0	0.838
NM_001135731	ZMAT4	UCCAGUU	0	1	0.021
NM_001135731	ZMAT4	UGUGCUU	1	1	0.585
NM_001135731	ZMAT4	UUGGCAA	0	1	0.436
NM_001135731	ZMAT4	UUGGCAC	0	1	0.436
NM_001135731	ZMAT4	UUGUUCG	0	1	0.000
NM_001135731	ZMAT4	UUUUUGC	1	0	0.000
NM_001135732	TOM1	AAGGCAC	1	0	0.725
NM_001135732	TOM1	CCAGCAU	0	1	0.116
NM_001135732	TOM1	CGUACCG	1	0	0.542
NM_001135732	TOM1	CUCCCAA	1	0	0.070
NM_001135732	TOM1	GCAGCAU	0	1	0.000
NM_001135732	TOM1	GGCAGUG	1	1	0.719
NM_001135733	TP53INP1	AAAGUGC	2	1	0.937
NM_001135733	TP53INP1	AACACUG	1	1	0.712
NM_001135733	TP53INP1	AACAGUC	0	1	0.020
NM_001135733	TP53INP1	AACGGAA	0	1	0.000
NM_001135733	TP53INP1	AAGGCAC	1	1	0.945
NM_001135733	TP53INP1	AAGUGCU	1	0	0.836
NM_001135733	TP53INP1	AAUACUG	1	1	0.329
NM_001135733	TP53INP1	AAUCUCA	0	2	0.000
NM_001135733	TP53INP1	AAUCUCU	0	2	0.073
NM_001135733	TP53INP1	ACAGUAC	1	0	0.308
NM_001135733	TP53INP1	ACAGUAU	1	1	0.308
NM_001135733	TP53INP1	ACUGCAU	0	2	0.058
NM_001135733	TP53INP1	ACUGGCC	0	1	0.077
NM_001135733	TP53INP1	AGCACCA	1	0	0.888
NM_001135733	TP53INP1	AGCUGCC	2	0	0.927
NM_001135733	TP53INP1	AGGUAGU	0	1	0.000
NM_001135733	TP53INP1	AGUGCAA	1	0	0.551
NM_001135733	TP53INP1	AGUGGUU	1	0	0.468
NM_001135733	TP53INP1	AUGUGCC	0	1	0.040
NM_001135733	TP53INP1	CACAGUG	0	1	0.000
NM_001135733	TP53INP1	CAGUGCA	0	1	0.117
NM_001135733	TP53INP1	CCAGUGU	0	1	0.109
NM_001135733	TP53INP1	CCCUGAG	1	0	0.917
NM_001135733	TP53INP1	CCUUCAU	1	1	0.526
NM_001135733	TP53INP1	CUCCCAA	1	1	0.076
NM_001135733	TP53INP1	GAGGUAG	0	1	0.513
NM_001135733	TP53INP1	GAUAUGU	1	0	0.171
NM_001135733	TP53INP1	GCUACAU	1	0	0.306
NM_001135733	TP53INP1	GGCAAGA	0	1	0.162
NM_001135733	TP53INP1	GGCAGUG	0	1	0.150
NM_001135733	TP53INP1	GGCUCAG	2	0	0.610
NM_001135733	TP53INP1	GUAAACA	3	0	0.952
NM_001135733	TP53INP1	GUCAGUU	0	1	0.202
NM_001135733	TP53INP1	GUGCAAA	1	0	0.804
NM_001135733	TP53INP1	UAAUGCU	1	0	0.638
NM_001135733	TP53INP1	UCAAGUA	2	2	0.971
NM_001135733	TP53INP1	UCACAGU	0	1	0.000
NM_001135733	TP53INP1	UCACAUU	0	1	0.043
NM_001135733	TP53INP1	UCCAGUU	0	1	0.000
NM_001135733	TP53INP1	UCCCUUU	1	0	0.278
NM_001135733	TP53INP1	UGAAAUG	0	1	0.090
NM_001135733	TP53INP1	UGCAUAG	1	0	0.852
NM_001135733	TP53INP1	UGCAUUG	0	2	0.000
NM_001135733	TP53INP1	UUGGCAA	1	0	0.743
NM_001135733	TP53INP1	UUGGCAC	1	0	0.743
NM_001135733	TP53INP1	UUUUUGC	1	1	0.000
NM_001135734	ZNF384	AUGACAC	0	1	0.143
NM_001135734	ZNF384	GGCAAGA	0	1	0.207
NM_001135734	ZNF384	UCACAGU	0	1	0.000
NM_001135734	ZNF384	UCCCUUU	0	2	0.214
NM_001135734	ZNF384	UGCAUUG	0	1	0.000
NM_001135740	PNCK	AAUCUCA	0	1	0.000
NM_001135740	PNCK	AUGACAC	0	1	0.143
NM_001135740	PNCK	CCAGCAU	0	1	0.074
NM_001135740	PNCK	CCCUGAG	0	1	0.060
NM_001135745	ALS2	AACACUG	0	1	0.167
NM_001135745	ALS2	AACCUGG	0	1	0.000
NM_001135745	ALS2	AAUCUCA	0	1	0.000
NM_001135745	ALS2	AAUCUCU	0	2	0.109
NM_001135745	ALS2	ACUGCAU	0	1	0.058
NM_001135745	ALS2	AGCUUAU	0	1	0.000
NM_001135745	ALS2	AUGACAC	0	1	0.143
NM_001135745	ALS2	CAGCAGG	0	1	0.000
NM_001135745	ALS2	CCUUCAU	0	1	0.097
NM_001135745	ALS2	CUACAGU	0	1	0.000
NM_001135745	ALS2	GAGAUGA	0	1	0.006
NM_001135745	ALS2	GGCUCAG	0	1	0.000
NM_001135745	ALS2	GUAAACA	0	1	0.171
NM_001135745	ALS2	UCACAUU	0	1	0.049
NM_001135745	ALS2	UGAAAUG	0	2	0.120
NM_001135745	ALS2	UUGUUCG	0	2	0.000
NM_001135746	NEIL2	AACAGUC	0	2	0.138
NM_001135746	NEIL2	ACUGGCC	0	1	0.000
NM_001135746	NEIL2	AGCACCA	0	1	0.011
NM_001135746	NEIL2	AUGGCAC	0	1	0.000
NM_001135746	NEIL2	CAGCAGG	0	1	0.146
NM_001135746	NEIL2	CCAGCAU	0	1	0.072
NM_001135746	NEIL2	GAGAUGA	0	1	0.006
NM_001135746	NEIL2	GGCAAGA	0	1	0.000
NM_001135746	NEIL2	GGCUCAG	0	1	0.000
NM_001135746	NEIL2	GUAAACA	0	2	0.086
NM_001135746	NEIL2	GUAACAG	0	1	0.000
NM_001135747	NEIL2	AACAGUC	0	2	0.138
NM_001135747	NEIL2	ACUGGCC	0	1	0.000
NM_001135747	NEIL2	AGCACCA	0	1	0.011
NM_001135747	NEIL2	AUGGCAC	0	1	0.000
NM_001135747	NEIL2	CAGCAGG	0	1	0.146
NM_001135747	NEIL2	CCAGCAU	0	1	0.072
NM_001135747	NEIL2	GAGAUGA	0	1	0.006
NM_001135747	NEIL2	GGCAAGA	0	1	0.000
NM_001135747	NEIL2	GGCUCAG	0	1	0.000
NM_001135747	NEIL2	GUAAACA	0	2	0.086
NM_001135747	NEIL2	GUAACAG	0	1	0.000
NM_001135748	NEIL2	AACAGUC	0	2	0.138
NM_001135748	NEIL2	ACUGGCC	0	1	0.000
NM_001135748	NEIL2	AGCACCA	0	1	0.011
NM_001135748	NEIL2	AUGGCAC	0	1	0.000
NM_001135748	NEIL2	CAGCAGG	0	1	0.146
NM_001135748	NEIL2	CCAGCAU	0	1	0.072
NM_001135748	NEIL2	GAGAUGA	0	1	0.006
NM_001135748	NEIL2	GGCAAGA	0	1	0.000
NM_001135748	NEIL2	GGCUCAG	0	1	0.000
NM_001135748	NEIL2	GUAAACA	0	2	0.086
NM_001135748	NEIL2	GUAACAG	0	1	0.000
NM_001135751	DERL3	AGCACCA	0	1	0.000
NM_001135751	DERL3	GGCAAGA	0	1	0.000
NM_001135751	DERL3	GGCUCAG	0	1	0.117
NM_001135751	DERL3	UUGGCAC	0	1	0.000
NM_001135768	PVR	AAAGUGC	0	2	0.000
NM_001135768	PVR	AAGGUGC	0	1	0.000
NM_001135768	PVR	AAGUGCU	0	1	0.000
NM_001135768	PVR	AAUCUCA	0	1	0.184
NM_001135768	PVR	AAUCUCU	0	1	0.184
NM_001135768	PVR	ACAGUAC	0	2	0.000
NM_001135768	PVR	ACAUUCA	0	1	0.000
NM_001135768	PVR	ACCCUGU	0	2	0.000
NM_001135768	PVR	ACUGGCC	0	1	0.076
NM_001135768	PVR	AGCAGCA	0	1	0.072
NM_001135768	PVR	AGCUUAU	0	1	0.000
NM_001135768	PVR	AGGUAGU	0	1	0.000
NM_001135768	PVR	AUGGCUU	0	1	0.015
NM_001135768	PVR	AUUGCAC	0	3	0.000
NM_001135768	PVR	CACAGUG	0	1	0.000
NM_001135768	PVR	CAGCAGG	0	1	0.108
NM_001135768	PVR	CCUUCAU	0	1	0.097
NM_001135768	PVR	CUCCCAA	0	2	0.309
NM_001135768	PVR	CUUUGGU	0	2	0.000
NM_001135768	PVR	GAGAUGA	0	1	0.041
NM_001135768	PVR	GAGGUAG	0	1	0.000
NM_001135768	PVR	GCAGCAU	0	1	0.000
NM_001135768	PVR	GCUGGUG	0	4	0.162
NM_001135768	PVR	GGAAUGU	0	1	0.000
NM_001135768	PVR	GGAGUGU	0	3	0.000
NM_001135768	PVR	GGCAAGA	0	2	0.000
NM_001135768	PVR	GGCAGUG	0	2	0.070
NM_001135768	PVR	GGCUCAG	0	1	0.000
NM_001135768	PVR	GUAACAG	0	1	0.000
NM_001135768	PVR	GUCAGUU	0	1	0.000
NM_001135768	PVR	UAUUGCU	0	1	0.000
NM_001135768	PVR	UCAAGUA	0	1	0.000
NM_001135768	PVR	UCACAGU	0	1	0.000
NM_001135768	PVR	UCACAUU	0	1	0.049
NM_001135768	PVR	UCCAGUU	0	1	0.000
NM_001135768	PVR	UCCCUUU	0	1	0.103
NM_001135768	PVR	UGCAUUG	0	4	0.000
NM_001135768	PVR	UUGGCAC	0	1	0.000
NM_001135768	PVR	UUGGUCC	0	2	0.089
NM_001135768	PVR	UUUUUGC	0	5	0.799
NM_001135769	PVR	AAAGUGC	0	2	0.000
NM_001135769	PVR	AAGGUGC	0	1	0.000
NM_001135769	PVR	AAGUGCU	0	1	0.000
NM_001135769	PVR	AAUCUCA	0	1	0.184
NM_001135769	PVR	AAUCUCU	0	1	0.184
NM_001135769	PVR	ACAGUAC	0	2	0.000
NM_001135769	PVR	ACAUUCA	0	1	0.000
NM_001135769	PVR	ACCCUGU	0	2	0.000
NM_001135769	PVR	ACUGGCC	0	1	0.076
NM_001135769	PVR	AGCAGCA	0	1	0.072
NM_001135769	PVR	AGCUUAU	0	1	0.000
NM_001135769	PVR	AGGUAGU	0	1	0.000
NM_001135769	PVR	AUGGCUU	0	1	0.015
NM_001135769	PVR	AUUGCAC	0	3	0.000
NM_001135769	PVR	CACAGUG	0	1	0.000
NM_001135769	PVR	CAGCAGG	0	1	0.108
NM_001135769	PVR	CCUUCAU	0	1	0.097
NM_001135769	PVR	CUCCCAA	0	2	0.309
NM_001135769	PVR	CUUUGGU	0	2	0.000
NM_001135769	PVR	GAGAUGA	0	1	0.041
NM_001135769	PVR	GAGGUAG	0	1	0.000
NM_001135769	PVR	GCAGCAU	0	1	0.000
NM_001135769	PVR	GCUGGUG	0	4	0.162
NM_001135769	PVR	GGAAUGU	0	1	0.000
NM_001135769	PVR	GGAGUGU	0	3	0.000
NM_001135769	PVR	GGCAAGA	0	2	0.000
NM_001135769	PVR	GGCAGUG	0	2	0.070
NM_001135769	PVR	GGCUCAG	0	1	0.000
NM_001135769	PVR	GUAACAG	0	1	0.000
NM_001135769	PVR	GUCAGUU	0	1	0.000
NM_001135769	PVR	UAUUGCU	0	1	0.000
NM_001135769	PVR	UCAAGUA	0	1	0.000
NM_001135769	PVR	UCACAGU	0	1	0.000
NM_001135769	PVR	UCACAUU	0	1	0.049
NM_001135769	PVR	UCCAGUU	0	1	0.000
NM_001135769	PVR	UCCCUUU	0	1	0.103
NM_001135769	PVR	UGCAUUG	0	4	0.000
NM_001135769	PVR	UUGGCAC	0	1	0.000
NM_001135769	PVR	UUGGUCC	0	2	0.089
NM_001135769	PVR	UUUUUGC	0	5	0.799
NM_001135770	PVR	GGCAGUG	0	1	0.000
NM_001135771	RPN2	ACAUUCA	0	1	0.000
NM_001135771	RPN2	CACAGUG	0	1	0.000
NM_001135771	RPN2	UCACAGU	1	0	0.530
NM_001135772	LRP5L	UGAAAUG	0	1	0.000
NM_001135772	LRP5L	UUUUUGC	0	1	0.000
NM_001135773	SPATA2	AACGGAA	0	1	0.198
NM_001135773	SPATA2	AAGUGCU	0	1	0.000
NM_001135773	SPATA2	AAUACUG	0	1	0.000
NM_001135773	SPATA2	AAUCUCA	1	0	0.000
NM_001135773	SPATA2	AAUGCCC	0	1	0.000
NM_001135773	SPATA2	ACAGUAC	0	1	0.000
NM_001135773	SPATA2	ACAGUAU	1	0	0.308
NM_001135773	SPATA2	ACAUUCA	0	1	0.000
NM_001135773	SPATA2	ACUGCAU	0	2	0.128
NM_001135773	SPATA2	AGUGCAA	1	1	0.867
NM_001135773	SPATA2	AUGGCUU	1	0	0.643
NM_001135773	SPATA2	CACAGUG	1	1	0.660
NM_001135773	SPATA2	CCCUGAG	0	1	0.001
NM_001135773	SPATA2	CUCCCAA	0	1	0.136
NM_001135773	SPATA2	GAGAUGA	0	1	0.056
NM_001135773	SPATA2	GAGGUAG	1	0	0.935
NM_001135773	SPATA2	GCUACAU	1	0	0.122
NM_001135773	SPATA2	GGAAGAC	3	1	0.979
NM_001135773	SPATA2	GUGCAAA	2	0	0.954
NM_001135773	SPATA2	UAAUGCU	0	1	0.057
NM_001135773	SPATA2	UCACAGU	1	0	0.543
NM_001135773	SPATA2	UCACAUU	0	1	0.049
NM_001135773	SPATA2	UCCAGUU	0	1	0.000
NM_001135773	SPATA2	UGAAAUG	0	2	0.221
NM_001135774	SYN3	AACACUG	1	0	0.225
NM_001135774	SYN3	AACCUGG	0	3	0.108
NM_001135774	SYN3	AUUGCAC	0	1	0.000
NM_001135774	SYN3	CACAGUG	0	1	0.000
NM_001135774	SYN3	CUACAGU	0	1	0.132
NM_001135774	SYN3	GGAAUGU	1	0	0.024
NM_001135774	SYN3	GUAAACA	0	1	0.000
NM_001135774	SYN3	UAAUGCU	0	1	0.057
NM_001135774	SYN3	UAUUGCU	1	1	0.843
NM_001135774	SYN3	UCACAGU	0	1	0.000
NM_001135774	SYN3	UGAAAUG	0	2	0.236
NM_001135775	C9orf7	AACCUGG	0	1	0.000
NM_001135775	C9orf7	AAGGCAC	1	0	0.662
NM_001135775	C9orf7	AAUGCCC	0	1	0.000
NM_001135775	C9orf7	ACUGCAU	0	1	0.069
NM_001135775	C9orf7	ACUGGCC	0	1	0.076
NM_001135775	C9orf7	AGCACCA	1	0	0.794
NM_001135775	C9orf7	CAGCAGG	0	5	0.508
NM_001135775	C9orf7	CAGUGCA	0	1	0.222
NM_001135775	C9orf7	CCAGCAU	0	2	0.179
NM_001135775	C9orf7	CCCUGAG	0	1	0.000
NM_001135775	C9orf7	GAGGUAG	1	0	0.922
NM_001135775	C9orf7	GGCAGUG	0	1	0.150
NM_001135775	C9orf7	GGCUCAG	0	1	0.039
NM_001135775	C9orf7	GUAGUGU	0	1	0.000
NM_001135775	C9orf7	GUCAGUU	0	1	0.193
NM_001135775	C9orf7	GUGCAAA	0	1	0.023
NM_001135775	C9orf7	UAAGACG	0	1	0.000
NM_001135775	C9orf7	UAAGACU	0	1	0.000
NM_001135775	C9orf7	UAUUGCU	1	0	0.027
NM_001135776	ZBTB43	AAAGUGC	1	1	0.895
NM_001135776	ZBTB43	AACACUG	0	1	0.167
NM_001135776	ZBTB43	AACCUGG	0	1	0.000
NM_001135776	ZBTB43	AAGUGCU	1	1	0.841
NM_001135776	ZBTB43	AAUGCCC	0	1	0.000
NM_001135776	ZBTB43	ACAUUCA	1	0	0.670
NM_001135776	ZBTB43	ACCCUGU	1	1	0.324
NM_001135776	ZBTB43	ACUGGCC	0	1	0.076
NM_001135776	ZBTB43	AGCACCA	2	0	0.958
NM_001135776	ZBTB43	AGCAGCA	1	0	0.753
NM_001135776	ZBTB43	AUGACAC	0	1	0.022
NM_001135776	ZBTB43	CACAGUG	0	1	0.000
NM_001135776	ZBTB43	CAGCAGG	0	1	0.000
NM_001135776	ZBTB43	CCAGCAU	1	2	0.432
NM_001135776	ZBTB43	CCAGUGU	0	1	0.000
NM_001135776	ZBTB43	CCCUGAG	1	0	0.535
NM_001135776	ZBTB43	CCUUCAU	0	1	0.051
NM_001135776	ZBTB43	CUCCCAA	0	2	0.301
NM_001135776	ZBTB43	GAUCAGA	0	1	0.107
NM_001135776	ZBTB43	GAUUGUC	0	1	0.000
NM_001135776	ZBTB43	GCUGGUG	0	1	0.049
NM_001135776	ZBTB43	GGAGUGU	0	2	0.000
NM_001135776	ZBTB43	GUAAACA	0	1	0.026
NM_001135776	ZBTB43	GUGCAAA	0	1	0.000
NM_001135776	ZBTB43	UAAGACG	0	1	0.000
NM_001135776	ZBTB43	UAAGACU	0	1	0.000
NM_001135776	ZBTB43	UCAAGUA	0	1	0.000
NM_001135776	ZBTB43	UCACAGU	0	1	0.000
NM_001135776	ZBTB43	UCACAUU	2	0	0.398
NM_001135776	ZBTB43	UCCAGUU	1	1	0.518
NM_001135776	ZBTB43	UCCCUUU	0	2	0.201
NM_001135776	ZBTB43	UGAAAUG	0	1	0.090
NM_001135776	ZBTB43	UGCAUAG	1	0	0.741
NM_001135776	ZBTB43	UGCAUUG	0	1	0.000
NM_001135776	ZBTB43	UUGGCAA	1	0	0.733
NM_001135776	ZBTB43	UUGGCAC	1	0	0.733
NM_001135776	ZBTB43	UUUUUGC	0	2	0.331
NM_001135789	PPIAL4C	AUUGCAC	0	1	0.000
NM_001135789	PPIAL4C	GCAGCAU	0	1	0.000
NM_001135805	SYT1	AACCUGG	0	1	0.067
NM_001135805	SYT1	AAUACUG	1	1	0.732
NM_001135805	SYT1	ACUGGCC	1	0	0.382
NM_001135805	SYT1	AGUGGUU	0	1	0.000
NM_001135805	SYT1	AUGGCAC	1	0	0.358
NM_001135805	SYT1	AUGGCUU	1	0	0.638
NM_001135805	SYT1	AUUGCAC	1	0	0.724
NM_001135805	SYT1	CACAGUG	2	0	0.897
NM_001135805	SYT1	CAGCAGG	0	1	0.000
NM_001135805	SYT1	CAGUGCA	1	0	0.509
NM_001135805	SYT1	CUUUGGU	1	0	0.000
NM_001135805	SYT1	GAGAACU	1	0	0.000
NM_001135805	SYT1	GAGGUAG	1	0	0.873
NM_001135805	SYT1	GCUACAU	0	1	0.168
NM_001135805	SYT1	GGAAUGU	2	0	0.792
NM_001135805	SYT1	GGCAGUG	3	1	0.976
NM_001135805	SYT1	GUCAGUU	0	1	0.246
NM_001135805	SYT1	GUGCAAA	2	0	0.917
NM_001135805	SYT1	UAAGACG	0	1	0.347
NM_001135805	SYT1	UAAGACU	1	0	0.000
NM_001135805	SYT1	UAAUGCU	0	1	0.072
NM_001135805	SYT1	UAUUGCU	1	0	0.729
NM_001135805	SYT1	UCACAGU	1	1	0.560
NM_001135805	SYT1	UCACAUU	0	1	0.000
NM_001135805	SYT1	UCCAGUU	0	1	0.024
NM_001135805	SYT1	UGCAUAG	1	0	0.016
NM_001135805	SYT1	UGUGCUU	1	0	0.544
NM_001135805	SYT1	UUGGUCC	1	0	0.749
NM_001135805	SYT1	UUUUUGC	0	1	0.000
NM_001135806	SYT1	AACCUGG	0	1	0.067
NM_001135806	SYT1	AAUACUG	1	1	0.732
NM_001135806	SYT1	ACUGGCC	1	0	0.382
NM_001135806	SYT1	AGUGGUU	0	1	0.000
NM_001135806	SYT1	AUGGCAC	1	0	0.358
NM_001135806	SYT1	AUGGCUU	1	0	0.638
NM_001135806	SYT1	AUUGCAC	1	0	0.724
NM_001135806	SYT1	CACAGUG	2	0	0.897
NM_001135806	SYT1	CAGCAGG	0	1	0.000
NM_001135806	SYT1	CAGUGCA	1	0	0.509
NM_001135806	SYT1	CUUUGGU	1	0	0.000
NM_001135806	SYT1	GAGAACU	1	0	0.000
NM_001135806	SYT1	GAGGUAG	1	0	0.873
NM_001135806	SYT1	GCUACAU	0	1	0.168
NM_001135806	SYT1	GGAAUGU	2	0	0.792
NM_001135806	SYT1	GGCAGUG	3	1	0.976
NM_001135806	SYT1	GUCAGUU	0	1	0.246
NM_001135806	SYT1	GUGCAAA	2	0	0.917
NM_001135806	SYT1	UAAGACG	0	1	0.347
NM_001135806	SYT1	UAAGACU	1	0	0.000
NM_001135806	SYT1	UAAUGCU	0	1	0.072
NM_001135806	SYT1	UAUUGCU	1	0	0.729
NM_001135806	SYT1	UCACAGU	1	1	0.560
NM_001135806	SYT1	UCACAUU	0	1	0.000
NM_001135806	SYT1	UCCAGUU	0	1	0.024
NM_001135806	SYT1	UGCAUAG	1	0	0.016
NM_001135806	SYT1	UGUGCUU	1	0	0.544
NM_001135806	SYT1	UUGGUCC	1	0	0.749
NM_001135806	SYT1	UUUUUGC	0	1	0.000
NM_001135811	FAM60A	AAAGUGC	1	0	0.893
NM_001135811	FAM60A	AAUACUG	1	0	0.714
NM_001135811	FAM60A	AAUGCCC	1	0	0.244
NM_001135811	FAM60A	ACAGUAC	1	0	0.765
NM_001135811	FAM60A	ACAGUAU	2	0	0.894
NM_001135811	FAM60A	ACUGCAU	1	0	0.319
NM_001135811	FAM60A	AGCAGCA	1	0	0.751
NM_001135811	FAM60A	AGCUUAU	0	1	0.057
NM_001135811	FAM60A	AUGACAC	0	1	0.000
NM_001135811	FAM60A	AUGUGCC	0	1	0.040
NM_001135811	FAM60A	CUUUGGU	0	1	0.240
NM_001135811	FAM60A	GAGAUGA	1	0	0.363
NM_001135811	FAM60A	GCAGCAU	1	0	0.691
NM_001135811	FAM60A	GGCAAGA	1	0	0.320
NM_001135811	FAM60A	GUAACAG	0	1	0.029
NM_001135811	FAM60A	GUCAGUU	1	0	0.219
NM_001135811	FAM60A	UAAGACG	0	1	0.000
NM_001135811	FAM60A	UAAGACU	1	1	0.000
NM_001135811	FAM60A	UAAUGCU	0	1	0.057
NM_001135811	FAM60A	UCAAGUA	0	1	0.072
NM_001135811	FAM60A	UUGGCAA	1	1	0.796
NM_001135811	FAM60A	UUGGCAC	1	0	0.743
NM_001135811	FAM60A	UUGUUCG	0	1	0.000
NM_001135811	FAM60A	UUUUUGC	0	1	0.331
NM_001135812	FAM60A	AAAGUGC	1	0	0.893
NM_001135812	FAM60A	AAUACUG	1	0	0.714
NM_001135812	FAM60A	AAUGCCC	1	0	0.244
NM_001135812	FAM60A	ACAGUAC	1	0	0.765
NM_001135812	FAM60A	ACAGUAU	2	0	0.894
NM_001135812	FAM60A	ACUGCAU	1	0	0.319
NM_001135812	FAM60A	AGCAGCA	1	0	0.751
NM_001135812	FAM60A	AGCUUAU	0	1	0.057
NM_001135812	FAM60A	AUGACAC	0	1	0.000
NM_001135812	FAM60A	AUGUGCC	0	1	0.040
NM_001135812	FAM60A	CUUUGGU	0	1	0.240
NM_001135812	FAM60A	GAGAUGA	1	0	0.363
NM_001135812	FAM60A	GCAGCAU	1	0	0.691
NM_001135812	FAM60A	GGCAAGA	1	0	0.320
NM_001135812	FAM60A	GUAACAG	0	1	0.029
NM_001135812	FAM60A	GUCAGUU	1	0	0.219
NM_001135812	FAM60A	UAAGACG	0	1	0.000
NM_001135812	FAM60A	UAAGACU	1	1	0.000
NM_001135812	FAM60A	UAAUGCU	0	1	0.057
NM_001135812	FAM60A	UCAAGUA	0	1	0.072
NM_001135812	FAM60A	UUGGCAA	1	1	0.796
NM_001135812	FAM60A	UUGGCAC	1	0	0.743
NM_001135812	FAM60A	UUGUUCG	0	1	0.000
NM_001135812	FAM60A	UUUUUGC	0	1	0.331
NM_001135820	TMEM2	AACAGUC	1	0	0.370
NM_001135820	TMEM2	AAGGUGC	2	0	0.899
NM_001135820	TMEM2	ACCCUGU	0	1	0.000
NM_001135820	TMEM2	AGUGCAA	0	1	0.000
NM_001135820	TMEM2	AUGUGCC	0	1	0.040
NM_001135820	TMEM2	CAGCAGG	0	1	0.106
NM_001135820	TMEM2	CCAGUGU	0	1	0.069
NM_001135820	TMEM2	CGACCCA	0	1	0.000
NM_001135820	TMEM2	GAGGUAG	1	0	0.984
NM_001135820	TMEM2	GCAGCAU	0	1	0.027
NM_001135820	TMEM2	GCUACAU	0	1	0.252
NM_001135820	TMEM2	GUGCAAA	0	1	0.250
NM_001135820	TMEM2	UAAGACG	1	0	0.474
NM_001135820	TMEM2	UAAGACU	1	0	0.474
NM_001135820	TMEM2	UCAAGUA	1	0	0.930
NM_001135820	TMEM2	UCACAUU	1	0	0.788
NM_001135820	TMEM2	UUUUUGC	0	1	0.000
NM_001135821	FDPS	AAUCUCU	0	1	0.073
NM_001135822	FDPS	AAUCUCU	0	1	0.073
NM_001135823	SSPN	AAAGUGC	0	1	0.000
NM_001135823	SSPN	AACCUGG	0	1	0.055
NM_001135823	SSPN	AAGGCAC	1	0	0.886
NM_001135823	SSPN	AAUCUCU	0	1	0.073
NM_001135823	SSPN	ACCCUGU	1	0	0.010
NM_001135823	SSPN	ACUGCAU	0	1	0.000
NM_001135823	SSPN	ACUGGCC	0	1	0.000
NM_001135823	SSPN	AGCUUAU	0	2	0.057
NM_001135823	SSPN	AUGGCUU	0	1	0.042
NM_001135823	SSPN	CAGUGCA	0	1	0.014
NM_001135823	SSPN	CUACAGU	1	0	0.176
NM_001135823	SSPN	GAUUGUC	0	1	0.000
NM_001135823	SSPN	GCUGGUG	0	1	0.000
NM_001135823	SSPN	GGAAGAC	0	1	0.101
NM_001135823	SSPN	GGCAAGA	0	1	0.000
NM_001135823	SSPN	GUAACAG	1	0	0.412
NM_001135823	SSPN	GUAGUGU	0	1	0.000
NM_001135823	SSPN	UAAUGCU	0	1	0.057
NM_001135823	SSPN	UAUUGCU	0	1	0.000
NM_001135823	SSPN	UCAAGUA	1	0	0.502
NM_001135823	SSPN	UGAAAUG	0	1	0.090
NM_001135823	SSPN	UGCAUUG	0	1	0.000
NM_001135823	SSPN	UGUGCUU	2	0	0.731
NM_001135823	SSPN	UUGGCAA	0	1	0.000
NM_001135823	SSPN	UUGGCAC	0	1	0.000
NM_001135823	SSPN	UUUUUGC	0	1	0.331
NM_001135825	RNF185	AACACUG	1	0	0.519
NM_001135825	RNF185	AACAGUC	0	1	0.000
NM_001135825	RNF185	AAGGUGC	0	1	0.081
NM_001135825	RNF185	ACUGCAU	0	1	0.057
NM_001135825	RNF185	AGCUGCC	0	1	0.000
NM_001135825	RNF185	AGCUUAU	0	1	0.000
NM_001135825	RNF185	CUACAGU	0	1	0.000
NM_001135825	RNF185	GAGAUGA	0	1	0.110
NM_001135825	RNF185	GCUGGUG	0	1	0.086
NM_001135825	RNF185	GGAAGAC	0	1	0.137
NM_001135825	RNF185	GGAAUGU	0	1	0.000
NM_001135825	RNF185	GGCAGUG	0	1	0.036
NM_001135825	RNF185	UAUUGCU	0	1	0.081
NM_001135825	RNF185	UCAAGUA	0	1	0.000
NM_001135825	RNF185	UCCCUUU	1	0	0.172
NM_001135825	RNF185	UGUGCUU	0	1	0.000
NM_001135844	SIRPB1	AAUCUCA	0	1	0.000
NM_001135844	SIRPB1	CACAGUG	0	1	0.000
NM_001135844	SIRPB1	GCUGGUG	0	1	0.049
NM_001135844	SIRPB1	UCACAGU	0	1	0.000
NM_001135844	SIRPB1	UCACAUU	0	1	0.049
NM_001135861	PHPT1	CAGCAGG	0	1	0.104
NM_001135862	PHF21B	AAUACUG	1	0	0.906
NM_001135862	PHF21B	AAUCUCA	0	1	0.000
NM_001135862	PHF21B	AGCUGCC	0	1	0.000
NM_001135862	PHF21B	AGUGCAA	0	1	0.000
NM_001135862	PHF21B	CAGUGCA	0	1	0.000
NM_001135862	PHF21B	CGUACCG	0	1	0.000
NM_001135862	PHF21B	CGUGUCU	0	1	0.241
NM_001135862	PHF21B	GAUAUGU	0	1	0.071
NM_001135862	PHF21B	GGACGGA	0	1	0.301
NM_001135862	PHF21B	GGCAAGA	1	0	0.168
NM_001135862	PHF21B	UAAGACG	1	0	0.579
NM_001135862	PHF21B	UAAGACU	1	0	0.579
NM_001135862	PHF21B	UCAAGUA	0	1	0.000
NM_001135862	PHF21B	UCACAUU	1	0	0.122
NM_001135862	PHF21B	UGAAAUG	0	1	0.090
NM_001135862	PHF21B	UGUGCUU	0	1	0.275
NM_001135862	PHF21B	UUGGCAA	1	1	0.766
NM_001135862	PHF21B	UUGGCAC	1	1	0.743
NM_001135862	PHF21B	UUGGUCC	0	1	0.241
NM_001135862	PHF21B	UUGUUCG	1	0	0.388
NM_001135862	PHF21B	UUUUUGC	1	0	0.000
NM_001135863	METTL20	AACAGUC	0	1	0.001
NM_001135863	METTL20	ACAUUCA	0	1	0.000
NM_001135863	METTL20	ACUGCAU	0	1	0.069
NM_001135863	METTL20	AUGGCAC	0	2	0.000
NM_001135863	METTL20	CACAGUG	0	1	0.000
NM_001135863	METTL20	CCUUCAU	0	2	0.143
NM_001135863	METTL20	CUACAGU	0	1	0.132
NM_001135863	METTL20	GGCUCAG	0	1	0.000
NM_001135863	METTL20	GUAAACA	0	1	0.000
NM_001135863	METTL20	UCACAGU	0	1	0.000
NM_001135863	METTL20	UGCAUAG	0	1	0.000
NM_001135864	METTL20	AACAGUC	0	1	0.001
NM_001135864	METTL20	ACAUUCA	0	1	0.000
NM_001135864	METTL20	ACUGCAU	0	1	0.069
NM_001135864	METTL20	AUGGCAC	0	2	0.000
NM_001135864	METTL20	CACAGUG	0	1	0.000
NM_001135864	METTL20	CCUUCAU	0	2	0.143
NM_001135864	METTL20	CUACAGU	0	1	0.132
NM_001135864	METTL20	GGCUCAG	0	1	0.000
NM_001135864	METTL20	GUAAACA	0	1	0.000
NM_001135864	METTL20	UCACAGU	0	1	0.000
NM_001135864	METTL20	UGCAUAG	0	1	0.000
NM_001135865	LOC100132247	ACUGGCC	0	1	0.000
NM_001135865	LOC100132247	GGAGUGU	0	1	0.000
NM_001135865	LOC100132247	UAUUGCU	0	1	0.000
NM_001135865	LOC100132247	UUGUUCG	0	1	0.000
NM_001135865	LOC100132247	UUUUUGC	0	1	0.331
NM_001135911	PIK3IP1	AACAGUC	0	1	0.240
NM_001135911	PIK3IP1	AAGGCAC	1	0	0.896
NM_001135911	PIK3IP1	AAGGUGC	0	1	0.000
NM_001135911	PIK3IP1	AAGUGCU	0	1	0.000
NM_001135911	PIK3IP1	ACAGUAU	0	1	0.000
NM_001135911	PIK3IP1	AGCAGCA	0	1	0.238
NM_001135911	PIK3IP1	AGCAGCG	0	1	0.000
NM_001135911	PIK3IP1	AGCUGCC	0	2	0.000
NM_001135911	PIK3IP1	AGUGCAA	1	0	0.471
NM_001135911	PIK3IP1	AUGGCUU	0	1	0.015
NM_001135911	PIK3IP1	CACAGUG	0	2	0.000
NM_001135911	PIK3IP1	CAGUGCA	1	1	0.243
NM_001135911	PIK3IP1	CCAGCAU	0	1	0.000
NM_001135911	PIK3IP1	CCAGUGU	0	1	0.110
NM_001135911	PIK3IP1	CCCUGAG	0	1	0.000
NM_001135911	PIK3IP1	GAGGUAG	1	0	0.854
NM_001135911	PIK3IP1	GCAGCAU	0	1	0.052
NM_001135911	PIK3IP1	GGAAUGU	0	1	0.000
NM_001135911	PIK3IP1	GGCAGUG	0	1	0.150
NM_001135911	PIK3IP1	GUGCAAA	0	1	0.033
NM_001135911	PIK3IP1	UCCAGUU	0	1	0.021
NM_001135911	PIK3IP1	UGACCUA	1	0	0.083
NM_001135914	KCP	CCAGUGU	0	1	0.000
NM_001135914	KCP	GCUGGUG	0	1	0.000
NM_001135917	DOLPP1	AACACUG	1	0	0.356
NM_001135917	DOLPP1	AGCACCA	1	0	0.823
NM_001135917	DOLPP1	AGCAGCA	1	1	0.837
NM_001135917	DOLPP1	AUGGCUU	1	0	0.497
NM_001135917	DOLPP1	CAGCAGG	1	1	0.593
NM_001135917	DOLPP1	CUUUGGU	1	0	0.834
NM_001135917	DOLPP1	GGAAUGU	0	1	0.332
NM_001135917	DOLPP1	GUAAACA	2	0	0.864
NM_001135917	DOLPP1	UCACAGU	0	1	0.000
NM_001135917	DOLPP1	UCCCUUU	0	2	0.143
NM_001135917	DOLPP1	UGUGCUU	1	0	0.793
NM_001135917	DOLPP1	UUGGUCC	1	0	0.889
NM_001135917	DOLPP1	UUGUUCG	0	1	0.000
NM_001135919	SLC46A3	AAAGUGC	1	0	0.463
NM_001135919	SLC46A3	AAGGCAC	0	1	0.000
NM_001135919	SLC46A3	AAUGCCC	0	1	0.000
NM_001135919	SLC46A3	ACAGUAU	0	1	0.000
NM_001135919	SLC46A3	AGCAGCA	0	1	0.000
NM_001135919	SLC46A3	AGCAGCG	0	1	0.000
NM_001135919	SLC46A3	CACAGUG	0	1	0.000
NM_001135919	SLC46A3	GAGAACU	0	1	0.000
NM_001135919	SLC46A3	GAGAUGA	0	1	0.041
NM_001135919	SLC46A3	GAUUGUC	0	2	0.000
NM_001135919	SLC46A3	GGAAUGU	0	1	0.000
NM_001135919	SLC46A3	UCACAGU	0	1	0.000
NM_001135919	SLC46A3	UCCCUUU	0	1	0.123
NM_001135920	KIAA1432	CUUUGGU	0	1	0.000
NM_001135920	KIAA1432	GGAAUGU	0	1	0.000
NM_001135920	KIAA1432	UUGGUCC	0	1	0.015
NM_001135924	VWDE	UUUUUGC	0	1	0.331
NM_001135934	POSTN	AACAGUC	0	1	0.020
NM_001135934	POSTN	AAGGUGC	0	1	0.106
NM_001135934	POSTN	ACAGUAC	0	1	0.000
NM_001135934	POSTN	ACAGUAU	0	1	0.000
NM_001135934	POSTN	AUGACAC	0	1	0.000
NM_001135934	POSTN	AUGGCUU	0	1	0.000
NM_001135934	POSTN	GUGCAAA	1	0	0.292
NM_001135934	POSTN	UGCAUUG	0	1	0.000
NM_001135934	POSTN	UGUGCUU	0	1	0.000
NM_001135935	POSTN	AACAGUC	0	1	0.020
NM_001135935	POSTN	AAGGUGC	0	1	0.106
NM_001135935	POSTN	ACAGUAC	0	1	0.000
NM_001135935	POSTN	ACAGUAU	0	1	0.000
NM_001135935	POSTN	AUGACAC	0	1	0.000
NM_001135935	POSTN	AUGGCUU	0	1	0.000
NM_001135935	POSTN	GUGCAAA	1	0	0.292
NM_001135935	POSTN	UGCAUUG	0	1	0.000
NM_001135935	POSTN	UGUGCUU	0	1	0.000
NM_001135936	POSTN	AACAGUC	0	1	0.020
NM_001135936	POSTN	AAGGUGC	0	1	0.106
NM_001135936	POSTN	ACAGUAC	0	1	0.000
NM_001135936	POSTN	ACAGUAU	0	1	0.000
NM_001135936	POSTN	AUGACAC	0	1	0.000
NM_001135936	POSTN	AUGGCUU	0	1	0.000
NM_001135936	POSTN	GUGCAAA	1	0	0.292
NM_001135936	POSTN	UGCAUUG	0	1	0.000
NM_001135936	POSTN	UGUGCUU	0	1	0.000
NM_001135937	SMAD2	AACACUG	0	1	0.000
NM_001135937	SMAD2	AACAGUC	1	1	0.426
NM_001135937	SMAD2	AAGGUGC	1	1	0.758
NM_001135937	SMAD2	AAGUGCU	1	0	0.869
NM_001135937	SMAD2	AAUACUG	1	0	0.863
NM_001135937	SMAD2	AAUCUCA	0	2	0.000
NM_001135937	SMAD2	AAUGCCC	1	0	0.265
NM_001135937	SMAD2	ACAGUAC	1	0	0.355
NM_001135937	SMAD2	ACAGUAU	0	2	0.000
NM_001135937	SMAD2	ACAUUCA	1	1	0.575
NM_001135937	SMAD2	ACCCUGU	1	0	0.191
NM_001135937	SMAD2	ACUGCAU	0	1	0.000
NM_001135937	SMAD2	AGCAGCA	0	2	0.237
NM_001135937	SMAD2	AGCAGCG	0	1	0.379
NM_001135937	SMAD2	AGUGCAA	0	1	0.000
NM_001135937	SMAD2	AGUGGUU	0	4	0.382
NM_001135937	SMAD2	AUGACAC	1	1	0.000
NM_001135937	SMAD2	AUGGCAC	0	4	0.000
NM_001135937	SMAD2	AUGGCUU	0	3	0.276
NM_001135937	SMAD2	AUUGCAC	0	1	0.269
NM_001135937	SMAD2	CACAGUG	2	0	0.978
NM_001135937	SMAD2	CAGCAGG	0	1	0.107
NM_001135937	SMAD2	CAGUGCA	1	0	0.762
NM_001135937	SMAD2	CCCUGAG	1	1	0.718
NM_001135937	SMAD2	CCUUCAU	0	3	0.338
NM_001135937	SMAD2	CUACAGU	0	1	0.000
NM_001135937	SMAD2	GAGAACU	0	2	0.153
NM_001135937	SMAD2	GAGGUAG	1	0	0.902
NM_001135937	SMAD2	GAUAUGU	1	3	0.053
NM_001135937	SMAD2	GAUCAGA	0	1	0.109
NM_001135937	SMAD2	GAUUGUC	0	1	0.000
NM_001135937	SMAD2	GCUACAU	0	1	0.000
NM_001135937	SMAD2	GGAAGAC	0	1	0.000
NM_001135937	SMAD2	GGAAUGU	1	0	0.495
NM_001135937	SMAD2	GGCAAGA	0	1	0.164
NM_001135937	SMAD2	GGCAGUG	0	1	0.150
NM_001135937	SMAD2	GGCUCAG	0	1	0.000
NM_001135937	SMAD2	GUAAACA	2	0	0.907
NM_001135937	SMAD2	GUGCAAA	0	1	0.032
NM_001135937	SMAD2	UAAGACU	0	1	0.000
NM_001135937	SMAD2	UAAUGCU	2	0	0.844
NM_001135937	SMAD2	UAUUGCU	0	1	0.000
NM_001135937	SMAD2	UCAAGUA	1	2	0.413
NM_001135937	SMAD2	UCACAGU	2	0	0.845
NM_001135937	SMAD2	UCCAGUU	1	2	0.562
NM_001135937	SMAD2	UGAAAUG	0	4	0.400
NM_001135937	SMAD2	UGACCUA	0	2	0.114
NM_001135937	SMAD2	UGCAUUG	1	1	0.354
NM_001135937	SMAD2	UUUUUGC	0	5	0.199
NM_001135940	MYOT	AACCUGG	0	1	0.055
NM_001135940	MYOT	ACAGUAU	0	1	0.000
NM_001135940	MYOT	GUGCAAA	0	1	0.000
NM_001135943	MADD	AACACUG	0	1	0.167
NM_001135943	MADD	ACAUUCA	1	0	0.743
NM_001135943	MADD	AGCAGCA	0	1	0.103
NM_001135943	MADD	AGCUGCC	0	1	0.000
NM_001135943	MADD	CAGCAGG	0	1	0.185
NM_001135943	MADD	CCCUGAG	0	2	0.220
NM_001135943	MADD	GCAGCAU	0	1	0.059
NM_001135943	MADD	GUGCAAA	0	1	0.000
NM_001135943	MADD	UCACAUU	1	0	0.122
NM_001135943	MADD	UCCCUUU	0	1	0.147
NM_001135943	MADD	UUGGUCC	0	1	0.007
NM_001135944	MADD	AACACUG	0	1	0.167
NM_001135944	MADD	ACAUUCA	1	0	0.743
NM_001135944	MADD	AGCAGCA	0	1	0.103
NM_001135944	MADD	AGCUGCC	0	1	0.000
NM_001135944	MADD	CAGCAGG	0	1	0.185
NM_001135944	MADD	CCCUGAG	0	2	0.220
NM_001135944	MADD	GCAGCAU	0	1	0.059
NM_001135944	MADD	GUGCAAA	0	1	0.000
NM_001135944	MADD	UCACAUU	1	0	0.122
NM_001135944	MADD	UCCCUUU	0	1	0.147
NM_001135944	MADD	UUGGUCC	0	1	0.007
NM_001135947	URM1	AGCACCA	1	0	0.859
NM_001135947	URM1	CCUUCAU	0	2	0.100
NM_001135947	URM1	CUUUGGU	0	1	0.000
NM_001135947	URM1	GAGGUAG	0	1	0.000
NM_001135947	URM1	GGAAGAC	0	1	0.099
NM_001135947	URM1	GUAAACA	0	1	0.234
NM_001135947	URM1	UCAAGUA	0	1	0.000
NM_001135953	GKAP1	AAAGUGC	0	1	0.000
NM_001135953	GKAP1	ACUGCAU	0	1	0.069
NM_001135953	GKAP1	CCUUCAU	0	1	0.051
NM_001135953	GKAP1	GGAAGAC	0	1	0.100
NM_001135953	GKAP1	UGCAUAG	0	1	0.000
NM_001135954	UCK1	AACACUG	0	1	0.109
NM_001135954	UCK1	AACCGUU	0	1	0.000
NM_001135954	UCK1	AAGGCAC	0	1	0.000
NM_001135954	UCK1	ACUGCAU	0	1	0.000
NM_001135954	UCK1	AGCACCA	0	1	0.011
NM_001135954	UCK1	AUGUGCC	0	1	0.040
NM_001135954	UCK1	CCAGUGU	0	2	0.072
NM_001135954	UCK1	CCCUGAG	0	3	0.000
NM_001135954	UCK1	CUCCCAA	0	1	0.137
NM_001135954	UCK1	GAUCAGA	0	1	0.109
NM_001135954	UCK1	GGACGGA	0	1	0.000
NM_001135954	UCK1	GGCUCAG	0	2	0.000
NM_001135954	UCK1	GUAACAG	0	1	0.063
NM_001135954	UCK1	GUCAGUU	0	1	0.193
NM_001135954	UCK1	UCACAUU	0	2	0.081
NM_001135954	UCK1	UGACCUA	0	1	0.067
NM_001135955	TRPC4	AAAGUGC	0	1	0.000
NM_001135955	TRPC4	AAGGUGC	0	1	0.000
NM_001135955	TRPC4	ACAGUAC	1	0	0.388
NM_001135955	TRPC4	AUUGCAC	0	1	0.008
NM_001135955	TRPC4	CCUUCAU	0	1	0.051
NM_001135955	TRPC4	UAUUGCU	0	1	0.000
NM_001135955	TRPC4	UCAAGUA	0	1	0.000
NM_001135956	TRPC4	AAAGUGC	0	1	0.000
NM_001135956	TRPC4	AAGGUGC	0	1	0.000
NM_001135956	TRPC4	ACAGUAC	1	0	0.388
NM_001135956	TRPC4	AUUGCAC	0	1	0.008
NM_001135956	TRPC4	CCUUCAU	0	1	0.051
NM_001135956	TRPC4	UAUUGCU	0	1	0.000
NM_001135956	TRPC4	UCAAGUA	0	1	0.000
NM_001135957	TRPC4	AAAGUGC	0	1	0.000
NM_001135957	TRPC4	AAGGUGC	0	1	0.000
NM_001135957	TRPC4	ACAGUAC	1	0	0.388
NM_001135957	TRPC4	AUUGCAC	0	1	0.008
NM_001135957	TRPC4	CCUUCAU	0	1	0.051
NM_001135957	TRPC4	UAUUGCU	0	1	0.000
NM_001135957	TRPC4	UCAAGUA	0	1	0.000
NM_001135958	TRPC4	AAAGUGC	0	1	0.000
NM_001135958	TRPC4	AAGGUGC	0	1	0.000
NM_001135958	TRPC4	ACAGUAC	1	0	0.388
NM_001135958	TRPC4	AUUGCAC	0	1	0.008
NM_001135958	TRPC4	CCUUCAU	0	1	0.051
NM_001135958	TRPC4	UAUUGCU	0	1	0.000
NM_001135958	TRPC4	UCAAGUA	0	1	0.000
NM_001135993	TTC39C	AAAGUGC	1	0	0.967
NM_001135993	TTC39C	AACAGUC	0	1	0.014
NM_001135993	TTC39C	AACCUGG	0	1	0.055
NM_001135993	TTC39C	AAUACUG	0	1	0.000
NM_001135993	TTC39C	AAUCUCU	0	1	0.073
NM_001135993	TTC39C	AGUGGUU	0	1	0.000
NM_001135993	TTC39C	AUGGCAC	0	1	0.000
NM_001135993	TTC39C	AUGUGCC	0	1	0.161
NM_001135993	TTC39C	CACAGUG	0	1	0.000
NM_001135993	TTC39C	CUUUGGU	0	1	0.000
NM_001135993	TTC39C	GAGAUGA	0	2	0.208
NM_001135993	TTC39C	GAGGUAG	1	0	0.864
NM_001135993	TTC39C	GAUAUGU	0	1	0.018
NM_001135993	TTC39C	GCUACAU	0	1	0.094
NM_001135993	TTC39C	GGACGGA	0	1	0.000
NM_001135993	TTC39C	GGCUCAG	0	2	0.000
NM_001135993	TTC39C	GUAACAG	0	1	0.000
NM_001135993	TTC39C	GUCAGUU	0	1	0.083
NM_001135993	TTC39C	UCAAGUA	1	0	0.000
NM_001135993	TTC39C	UCACAGU	0	2	0.000
NM_001135993	TTC39C	UCACAUU	0	1	0.049
NM_001135993	TTC39C	UCCAGUU	0	1	0.000
NM_001135993	TTC39C	UCCCUUU	0	2	0.272
NM_001135993	TTC39C	UGUGCUU	1	0	0.826
NM_001135993	TTC39C	UUGUUCG	0	1	0.000
NM_001135995	ATXN3L	ACAGUAC	0	1	0.000
NM_001135995	ATXN3L	ACAGUAU	0	1	0.000
NM_001135995	ATXN3L	CUACAGU	0	1	0.131
NM_001135999	RUSC2	AAUACUG	2	0	0.890
NM_001135999	RUSC2	ACCCUGU	0	1	0.000
NM_001135999	RUSC2	ACUGGCC	0	1	0.076
NM_001135999	RUSC2	AUGGCUU	0	2	0.009
NM_001135999	RUSC2	CCAGCAU	1	0	0.000
NM_001135999	RUSC2	CCCUGAG	1	0	0.559
NM_001136	AGER	GGCAAGA	0	1	0.000
NM_001136	AGER	UUGGCAA	0	1	0.000
NM_001136000	ABL2	AAAGUGC	2	5	0.608
NM_001136000	ABL2	AACACUG	2	3	0.975
NM_001136000	ABL2	AACAGUC	0	1	0.060
NM_001136000	ABL2	AACCGUU	0	1	0.000
NM_001136000	ABL2	AACCUGG	0	2	0.055
NM_001136000	ABL2	AAGGCAC	1	0	0.470
NM_001136000	ABL2	AAGGUGC	0	1	0.065
NM_001136000	ABL2	AAGUGCU	1	3	0.594
NM_001136000	ABL2	AAUACUG	0	1	0.000
NM_001136000	ABL2	AAUCUCA	0	2	0.043
NM_001136000	ABL2	AAUCUCU	0	2	0.205
NM_001136000	ABL2	AAUGCCC	0	1	0.000
NM_001136000	ABL2	ACAGUAU	0	1	0.000
NM_001136000	ABL2	ACAUUCA	1	1	0.311
NM_001136000	ABL2	ACCCUGU	0	2	0.000
NM_001136000	ABL2	ACUGCAU	1	1	0.069
NM_001136000	ABL2	ACUGGCC	0	3	0.076
NM_001136000	ABL2	AGCACCA	0	1	0.024
NM_001136000	ABL2	AGCAGCA	2	1	0.956
NM_001136000	ABL2	AGCUGCC	0	3	0.000
NM_001136000	ABL2	AGGUAGU	1	0	0.706
NM_001136000	ABL2	AUGACAC	0	2	0.143
NM_001136000	ABL2	AUUGCAC	1	0	0.873
NM_001136000	ABL2	CACAGUG	2	2	0.796
NM_001136000	ABL2	CAGCAGG	0	2	0.303
NM_001136000	ABL2	CAGUGCA	1	1	0.631
NM_001136000	ABL2	CCAGCAU	1	1	0.217
NM_001136000	ABL2	CCAGUGU	0	2	0.332
NM_001136000	ABL2	CCCUGAG	2	1	0.879
NM_001136000	ABL2	CCUUCAU	0	1	0.144
NM_001136000	ABL2	CGUGUCU	0	3	0.437
NM_001136000	ABL2	CUACAGU	0	3	0.131
NM_001136000	ABL2	CUCCCAA	0	2	0.224
NM_001136000	ABL2	CUUUGGU	1	0	0.907
NM_001136000	ABL2	GAGAACU	1	2	0.208
NM_001136000	ABL2	GAGAUGA	1	4	0.570
NM_001136000	ABL2	GAGGUAG	2	0	0.998
NM_001136000	ABL2	GAUUGUC	1	0	0.803
NM_001136000	ABL2	GCAGCAU	1	1	0.786
NM_001136000	ABL2	GCUGGUG	0	1	0.049
NM_001136000	ABL2	GGAAGAC	0	2	0.224
NM_001136000	ABL2	GGAAUGU	1	0	0.695
NM_001136000	ABL2	GGACGGA	0	1	0.131
NM_001136000	ABL2	GGAGUGU	0	5	0.000
NM_001136000	ABL2	GGCAAGA	0	2	0.207
NM_001136000	ABL2	GGCAGUG	0	1	0.150
NM_001136000	ABL2	GUAAACA	1	2	0.976
NM_001136000	ABL2	GUAGUGU	1	0	0.824
NM_001136000	ABL2	GUCAGUU	0	2	0.356
NM_001136000	ABL2	UAAUGCU	1	1	0.655
NM_001136000	ABL2	UCAAGUA	3	2	0.967
NM_001136000	ABL2	UCACAGU	1	1	0.907
NM_001136000	ABL2	UCACAUU	1	0	0.122
NM_001136000	ABL2	UCCAGUU	0	1	0.000
NM_001136000	ABL2	UCCCUUU	0	1	0.152
NM_001136000	ABL2	UGAAAUG	0	3	0.396
NM_001136000	ABL2	UGCAUAG	0	1	0.000
NM_001136000	ABL2	UGCAUUG	0	2	0.000
NM_001136000	ABL2	UGUGCUU	1	1	0.620
NM_001136000	ABL2	UUGGCAA	1	0	0.421
NM_001136000	ABL2	UUGGUCC	1	0	0.711
NM_001136000	ABL2	UUGUUCG	0	1	0.000
NM_001136000	ABL2	UUUUUGC	0	3	0.552
NM_001136001	ABL2	UCCAGUU	0	1	0.040
NM_001136002	TMEM229A	AACACUG	0	1	0.167
NM_001136002	TMEM229A	ACAUUCA	0	1	0.000
NM_001136002	TMEM229A	AUGGCAC	0	1	0.000
NM_001136002	TMEM229A	AUUGCAC	1	0	0.519
NM_001136002	TMEM229A	CACAGUG	1	0	0.494
NM_001136002	TMEM229A	CCAGUGU	0	1	0.000
NM_001136002	TMEM229A	GGAAGAC	0	1	0.101
NM_001136002	TMEM229A	GGCAAGA	0	1	0.000
NM_001136002	TMEM229A	GUAAACA	1	2	0.474
NM_001136002	TMEM229A	GUAGUGU	0	1	0.000
NM_001136002	TMEM229A	UAUUGCU	0	1	0.457
NM_001136002	TMEM229A	UCACAUU	1	0	0.064
NM_001136002	TMEM229A	UUGGCAA	0	1	0.000
NM_001136002	TMEM229A	UUUUUGC	0	1	0.000
NM_001136003	C2CD4D	CACAGUG	0	1	0.000
NM_001136003	C2CD4D	GGCUCAG	0	1	0.000
NM_001136004	MICAL3	AAAGUGC	0	1	0.000
NM_001136004	MICAL3	AACACUG	0	1	0.167
NM_001136004	MICAL3	AACCUGG	0	1	0.000
NM_001136004	MICAL3	AAGGUGC	0	3	0.196
NM_001136004	MICAL3	AAGUGCU	0	1	0.000
NM_001136004	MICAL3	AAUACUG	0	2	0.000
NM_001136004	MICAL3	AAUCUCU	0	1	0.073
NM_001136004	MICAL3	AAUGCCC	0	1	0.000
NM_001136004	MICAL3	ACAGUAC	0	1	0.000
NM_001136004	MICAL3	ACAUUCA	0	4	0.000
NM_001136004	MICAL3	ACUGCAU	0	2	0.122
NM_001136004	MICAL3	ACUGGCC	0	1	0.000
NM_001136004	MICAL3	AGCACCA	0	1	0.012
NM_001136004	MICAL3	AGCAGCA	0	2	0.112
NM_001136004	MICAL3	AGCAGCG	0	1	0.000
NM_001136004	MICAL3	AGCUGCC	0	3	0.000
NM_001136004	MICAL3	AGUGGUU	0	1	0.000
NM_001136004	MICAL3	AUGACAC	0	1	0.000
NM_001136004	MICAL3	AUGGCUU	0	1	0.015
NM_001136004	MICAL3	AUGUGCC	0	1	0.134
NM_001136004	MICAL3	CACAGUG	1	2	0.771
NM_001136004	MICAL3	CAGCAGG	0	1	0.107
NM_001136004	MICAL3	CCAGUGU	0	2	0.070
NM_001136004	MICAL3	CCCUGAG	0	1	0.060
NM_001136004	MICAL3	CCUUCAU	0	1	0.097
NM_001136004	MICAL3	CGUACCG	0	1	0.000
NM_001136004	MICAL3	CUCCCAA	0	3	0.436
NM_001136004	MICAL3	CUUUGGU	0	1	0.000
NM_001136004	MICAL3	GAGGUAG	1	0	0.826
NM_001136004	MICAL3	GCUGGUG	0	1	0.148
NM_001136004	MICAL3	GGAAUGU	0	2	0.000
NM_001136004	MICAL3	GGAGUGU	0	1	0.000
NM_001136004	MICAL3	GGCAAGA	0	1	0.000
NM_001136004	MICAL3	GGCUCAG	0	1	0.000
NM_001136004	MICAL3	GUAAACA	1	0	0.485
NM_001136004	MICAL3	GUAACAG	0	1	0.046
NM_001136004	MICAL3	GUGCAAA	0	1	0.000
NM_001136004	MICAL3	UAAGACU	0	1	0.000
NM_001136004	MICAL3	UCACAGU	1	0	0.708
NM_001136004	MICAL3	UCCAGUU	0	1	0.000
NM_001136004	MICAL3	UCCCUUU	0	2	0.087
NM_001136004	MICAL3	UUGGCAA	2	0	0.812
NM_001136004	MICAL3	UUGGCAC	2	1	0.850
NM_001136004	MICAL3	UUGGUCC	0	2	0.122
NM_001136004	MICAL3	UUUUUGC	0	2	0.552
NM_001136005	GART	ACUGGCC	0	1	0.076
NM_001136005	GART	UUUUUGC	0	1	0.331
NM_001136006	GART	ACUGGCC	0	1	0.076
NM_001136006	GART	UUUUUGC	0	1	0.331
NM_001136007	FXYD3	AAAGUGC	0	1	0.000
NM_001136007	FXYD3	CAGUGCA	0	1	0.222
NM_001136007	FXYD3	CCAGUGU	0	1	0.000
NM_001136007	FXYD3	GAGAACU	0	1	0.163
NM_001136007	FXYD3	GAGAUGA	1	0	0.134
NM_001136007	FXYD3	GGAAUGU	0	2	0.000
NM_001136007	FXYD3	GGCUCAG	0	1	0.000
NM_001136007	FXYD3	UCAAGUA	0	1	0.000
NM_001136007	FXYD3	UCCAGUU	0	1	0.000
NM_001136007	FXYD3	UGCAUAG	0	1	0.000
NM_001136008	FXYD3	AACCUGG	0	1	0.000
NM_001136008	FXYD3	ACAGUAU	0	1	0.000
NM_001136008	FXYD3	GUGCAAA	0	1	0.000
NM_001136009	FXYD3	AACCUGG	0	1	0.000
NM_001136009	FXYD3	AUGGCUU	0	1	0.028
NM_001136009	FXYD3	CUCCCAA	0	1	0.108
NM_001136010	FXYD3	AACCUGG	0	1	0.000
NM_001136010	FXYD3	AUGGCUU	0	1	0.028
NM_001136010	FXYD3	CUCCCAA	0	1	0.108
NM_001136011	FXYD3	AAAGUGC	0	1	0.000
NM_001136011	FXYD3	CAGUGCA	0	1	0.222
NM_001136011	FXYD3	CCAGUGU	0	1	0.000
NM_001136011	FXYD3	GAGAACU	0	1	0.163
NM_001136011	FXYD3	GAGAUGA	1	0	0.134
NM_001136011	FXYD3	GGAAUGU	0	2	0.000
NM_001136011	FXYD3	GGCUCAG	0	1	0.000
NM_001136011	FXYD3	UCAAGUA	0	1	0.000
NM_001136011	FXYD3	UCCAGUU	0	1	0.000
NM_001136011	FXYD3	UGCAUAG	0	1	0.000
NM_001136012	FXYD3	AAAGUGC	0	1	0.000
NM_001136012	FXYD3	CAGUGCA	0	1	0.222
NM_001136012	FXYD3	CCAGUGU	0	1	0.000
NM_001136012	FXYD3	GAGAACU	0	1	0.163
NM_001136012	FXYD3	GAGAUGA	1	0	0.134
NM_001136012	FXYD3	GGAAUGU	0	2	0.000
NM_001136012	FXYD3	GGCUCAG	0	1	0.000
NM_001136012	FXYD3	UCAAGUA	0	1	0.000
NM_001136012	FXYD3	UCCAGUU	0	1	0.000
NM_001136012	FXYD3	UGCAUAG	0	1	0.000
NM_001136015	ANXA2	ACAGUAC	1	0	0.751
NM_001136015	ANXA2	AGCACCA	0	1	0.032
NM_001136015	ANXA2	AUGACAC	0	1	0.000
NM_001136015	ANXA2	CUUUGGU	1	0	0.708
NM_001136015	ANXA2	GGAAUGU	1	0	0.824
NM_001136015	ANXA2	UAAUGCU	0	1	0.057
NM_001136015	ANXA2	UCACAUU	1	0	0.122
NM_001136016	APP	AAAGUGC	1	0	0.682
NM_001136016	APP	AAGUGCU	1	0	0.671
NM_001136016	APP	AAUCUCU	0	1	0.073
NM_001136016	APP	ACAGUAC	1	1	0.660
NM_001136016	APP	ACAGUAU	1	1	0.305
NM_001136016	APP	AGCAGCA	0	1	0.154
NM_001136016	APP	CCUUCAU	0	1	0.051
NM_001136016	APP	GAUCAGA	0	1	0.064
NM_001136016	APP	GGCAAGA	0	1	0.165
NM_001136016	APP	UCAAGUA	0	1	0.356
NM_001136016	APP	UCACAUU	0	1	0.049
NM_001136016	APP	UGCAUAG	1	0	0.699
NM_001136017	CCND3	AAGGCAC	1	0	0.711
NM_001136017	CCND3	ACAGUAC	0	1	0.000
NM_001136017	CCND3	ACAGUAU	0	1	0.000
NM_001136017	CCND3	AGCAGCA	1	1	0.801
NM_001136017	CCND3	AGCAGCG	1	0	0.836
NM_001136017	CCND3	AGUGCAA	1	0	0.741
NM_001136017	CCND3	CAGCAGG	0	1	0.000
NM_001136017	CCND3	GCUGGUG	1	1	0.362
NM_001136017	CCND3	GGCAGUG	0	1	0.138
NM_001136017	CCND3	GGCUCAG	0	1	0.317
NM_001136017	CCND3	UGUGCUU	0	1	0.000
NM_001136017	CCND3	UUGGCAA	1	0	0.698
NM_001136017	CCND3	UUGGCAC	1	0	0.698
NM_001136018	EPHX1	CCAGCAU	0	1	0.116
NM_001136018	EPHX1	GGACGGA	0	1	0.000
NM_001136019	FCGRT	ACAUUCA	0	1	0.000
NM_001136019	FCGRT	CCAGUGU	0	1	0.069
NM_001136019	FCGRT	GAGAACU	0	1	0.135
NM_001136019	FCGRT	GGCUCAG	1	0	0.609
NM_001136019	FCGRT	UCCCUUU	0	1	0.147
NM_001136020	ICA1	AUGGCAC	1	0	0.667
NM_001136021	NFATC2	AUGGCUU	0	1	0.015
NM_001136021	NFATC2	CACAGUG	0	1	0.000
NM_001136021	NFATC2	GAGAUGA	0	1	0.110
NM_001136021	NFATC2	UCACAGU	0	1	0.000
NM_001136022	NFATC4	AAAGUGC	0	1	0.000
NM_001136022	NFATC4	AAGUGCU	0	1	0.000
NM_001136022	NFATC4	AAUGCCC	0	2	0.000
NM_001136022	NFATC4	ACAUUCA	0	1	0.000
NM_001136022	NFATC4	ACUGGCC	0	2	0.076
NM_001136022	NFATC4	AGCACCA	1	0	0.833
NM_001136022	NFATC4	AGCAGCA	0	1	0.310
NM_001136022	NFATC4	AGCUGCC	0	1	0.000
NM_001136022	NFATC4	AGUGCAA	0	1	0.000
NM_001136022	NFATC4	CAGCAGG	1	0	0.464
NM_001136022	NFATC4	CCAGCAU	0	2	0.179
NM_001136022	NFATC4	CCCUGAG	0	1	0.277
NM_001136022	NFATC4	CGUGUCU	0	1	0.241
NM_001136022	NFATC4	CUUUGGU	0	1	0.000
NM_001136022	NFATC4	GCUACAU	0	1	0.000
NM_001136022	NFATC4	GGAAGAC	0	1	0.137
NM_001136022	NFATC4	GGAAUGU	0	2	0.000
NM_001136022	NFATC4	GGCAAGA	0	2	0.075
NM_001136022	NFATC4	GGCAGUG	0	2	0.278
NM_001136022	NFATC4	GUGCAAA	0	1	0.023
NM_001136022	NFATC4	UCACAGU	0	1	0.000
NM_001136022	NFATC4	UGAAAUG	0	1	0.120
NM_001136022	NFATC4	UGUGCUU	0	1	0.000
NM_001136023	NFE2	CAGCAGG	0	1	0.151
NM_001136023	NFE2	GAGAACU	0	1	0.000
NM_001136023	NFE2	GGAAGAC	0	1	0.137
NM_001136024	NHS	AAAGUGC	1	0	0.028
NM_001136024	NHS	AACCUGG	0	1	0.000
NM_001136024	NHS	AAUCUCA	0	1	0.000
NM_001136024	NHS	ACAGUAU	0	1	0.000
NM_001136024	NHS	ACCCUGU	0	1	0.047
NM_001136024	NHS	ACUGCAU	0	1	0.090
NM_001136024	NHS	AGCUGCC	0	1	0.000
NM_001136024	NHS	AGCUUAU	0	1	0.000
NM_001136024	NHS	AGGUAGU	1	0	0.363
NM_001136024	NHS	AGUGCAA	1	0	0.674
NM_001136024	NHS	AUGGCAC	0	1	0.000
NM_001136024	NHS	CACAGUG	1	1	0.755
NM_001136024	NHS	CAGUGCA	1	0	0.796
NM_001136024	NHS	CCAGCAU	1	0	0.116
NM_001136024	NHS	CCAGUGU	0	1	0.068
NM_001136024	NHS	CCUUCAU	0	1	0.097
NM_001136024	NHS	CUCCCAA	0	2	0.229
NM_001136024	NHS	GAUAUGU	0	1	0.071
NM_001136024	NHS	GCAGCAU	0	2	0.295
NM_001136024	NHS	GCUACAU	0	1	0.172
NM_001136024	NHS	GCUGGUG	0	1	0.055
NM_001136024	NHS	GGCAAGA	0	1	0.197
NM_001136024	NHS	GGCAGUG	0	1	0.150
NM_001136024	NHS	GUAAACA	1	1	0.847
NM_001136024	NHS	GUGCAAA	1	0	0.701
NM_001136024	NHS	UAAGACG	0	2	0.344
NM_001136024	NHS	UAAGACU	0	2	0.344
NM_001136024	NHS	UAUUGCU	0	1	0.200
NM_001136024	NHS	UCAAGUA	2	1	0.881
NM_001136024	NHS	UCACAGU	2	0	0.823
NM_001136024	NHS	UCACAUU	0	1	0.037
NM_001136024	NHS	UGCAUAG	0	1	0.000
NM_001136024	NHS	UGUGCGU	0	1	0.066
NM_001136024	NHS	UUGGCAA	1	0	0.610
NM_001136024	NHS	UUGGCAC	0	1	0.500
NM_001136024	NHS	UUUUUGC	0	1	0.000
NM_001136025	PLS3	AAUACUG	1	0	0.477
NM_001136025	PLS3	ACAUUCA	0	1	0.201
NM_001136025	PLS3	CAGCAGG	0	1	0.379
NM_001136025	PLS3	CCCUGAG	0	1	0.148
NM_001136025	PLS3	CUCCCAA	0	1	0.000
NM_001136025	PLS3	GCAGCAU	0	1	0.037
NM_001136025	PLS3	UAAGACG	0	1	0.189
NM_001136025	PLS3	UAAGACU	0	1	0.189
NM_001136029	DEPDC5	ACAUUCA	0	1	0.000
NM_001136029	DEPDC5	AGCAGCA	0	2	0.093
NM_001136029	DEPDC5	AGCAGCG	0	1	0.000
NM_001136029	DEPDC5	GAUAUGU	0	1	0.018
NM_001136029	DEPDC5	GGCAAGA	0	1	0.000
NM_001136029	DEPDC5	GGCAGUG	0	1	0.000
NM_001136029	DEPDC5	GGCUCAG	0	1	0.000
NM_001136030	KIAA0748	AUGUGCC	0	1	0.040
NM_001136030	KIAA0748	CAGUGCA	0	1	0.015
NM_001136030	KIAA0748	CCAGUGU	0	1	0.069
NM_001136030	KIAA0748	GCAGCAU	0	1	0.009
NM_001136030	KIAA0748	GGCAGUG	0	1	0.150
NM_001136031	ATG7	AAAGUGC	2	0	0.997
NM_001136031	ATG7	AACACUG	1	1	0.721
NM_001136031	ATG7	AAGUGCU	1	0	0.868
NM_001136031	ATG7	ACAUUCA	1	0	0.614
NM_001136031	ATG7	ACCCUGU	0	1	0.000
NM_001136031	ATG7	ACUGCAU	2	1	0.192
NM_001136031	ATG7	ACUGGCC	0	1	0.076
NM_001136031	ATG7	AGCAGCA	0	1	0.086
NM_001136031	ATG7	AGCUGCC	0	1	0.000
NM_001136031	ATG7	AUGGCAC	0	1	0.000
NM_001136031	ATG7	CACAGUG	0	1	0.000
NM_001136031	ATG7	CAGCAGG	0	2	0.000
NM_001136031	ATG7	CGUACCG	0	1	0.000
NM_001136031	ATG7	GAGAACU	2	0	0.152
NM_001136031	ATG7	GAUAUGU	1	1	0.482
NM_001136031	ATG7	GCUACAU	0	1	0.269
NM_001136031	ATG7	GCUGGUG	1	0	0.741
NM_001136031	ATG7	GGAAGAC	1	0	0.106
NM_001136031	ATG7	GUAACAG	0	1	0.004
NM_001136031	ATG7	GUCAGUU	1	1	0.483
NM_001136031	ATG7	UAUUGCU	1	0	0.057
NM_001136031	ATG7	UCCCUUU	1	1	0.402
NM_001136031	ATG7	UGAAAUG	0	1	0.090
NM_001136031	ATG7	UGACCUA	0	1	0.088
NM_001136031	ATG7	UGUGCGU	1	0	0.242
NM_001136031	ATG7	UUGGCAA	2	0	0.934
NM_001136031	ATG7	UUGGCAC	2	1	0.934
NM_001136031	ATG7	UUGGUCC	0	2	0.015
NM_001136031	ATG7	UUGUUCG	0	1	0.000
NM_001136031	ATG7	UUUUUGC	5	0	0.000
NM_001136032	KLK11	CUUUGGU	0	1	0.000
NM_001136033	PUF60	AGCAGCA	1	0	0.537
NM_001136033	PUF60	AGUGCAA	0	1	0.000
NM_001136033	PUF60	GCAGCAU	0	1	0.263
NM_001136036	ZNF692	AAUACUG	0	1	0.000
NM_001136036	ZNF692	GGAAGAC	0	1	0.137
NM_001136037	LIMS2	CAGCAGG	0	3	0.328
NM_001136037	LIMS2	CCAGCAU	0	1	0.072
NM_001136037	LIMS2	CCUUCAU	1	0	0.101
NM_001136037	LIMS2	GAGAUGA	0	1	0.110
NM_001136037	LIMS2	GGCUCAG	0	1	0.000
NM_001136037	LIMS2	GUGCAAA	0	1	0.332
NM_001136038	ZNF415	UGCAUUG	0	1	0.000
NM_001136038	ZNF415	UUGUUCG	0	1	0.000
NM_001136039	NIF3L1	GUAAACA	0	1	0.009
NM_001136040	CPSF7	AACACUG	1	0	0.356
NM_001136040	CPSF7	AACAGUC	0	1	0.031
NM_001136040	CPSF7	AGCACCA	1	0	0.821
NM_001136040	CPSF7	AGCAGCA	0	3	0.371
NM_001136040	CPSF7	AUGUGCC	1	0	0.064
NM_001136040	CPSF7	AUUGCAC	0	1	0.000
NM_001136040	CPSF7	CAGCAGG	0	1	0.166
NM_001136040	CPSF7	CCUUCAU	0	1	0.051
NM_001136040	CPSF7	CUCCCAA	0	2	0.000
NM_001136040	CPSF7	CUUUGGU	0	1	0.000
NM_001136040	CPSF7	GCUGGUG	0	1	0.051
NM_001136040	CPSF7	GGAAUGU	1	0	0.614
NM_001136040	CPSF7	UAUUGCU	0	1	0.000
NM_001136040	CPSF7	UCAAGUA	0	1	0.032
NM_001136040	CPSF7	UUGGCAA	0	1	0.000
NM_001136040	CPSF7	UUGGCAC	1	0	0.282
NM_001136041	HDAC11	AAGGCAC	0	1	0.000
NM_001136041	HDAC11	AGCUGCC	0	1	0.000
NM_001136041	HDAC11	CAGCAGG	0	1	0.108
NM_001136041	HDAC11	CCAGCAU	0	4	0.293
NM_001136041	HDAC11	CCAGUGU	0	1	0.068
NM_001136041	HDAC11	CCCUGAG	0	2	0.000
NM_001136041	HDAC11	CUUUGGU	0	1	0.000
NM_001136041	HDAC11	GAGGUAG	0	1	0.000
NM_001136041	HDAC11	GAUCAGA	0	1	0.116
NM_001136041	HDAC11	GCAGCAU	0	1	0.000
NM_001136041	HDAC11	GCUGGUG	0	1	0.034
NM_001136041	HDAC11	GGCAAGA	0	1	0.067
NM_001136041	HDAC11	GGCAGUG	0	1	0.150
NM_001136041	HDAC11	UGCAUUG	0	1	0.000
NM_001136043	C15orf44	AAUCUCA	0	1	0.000
NM_001136043	C15orf44	AAUGCCC	0	1	0.000
NM_001136043	C15orf44	AGUGGUU	0	1	0.063
NM_001136043	C15orf44	AUGUGCC	0	1	0.040
NM_001136043	C15orf44	CUUUGGU	0	1	0.000
NM_001136043	C15orf44	GUCAGUU	0	1	0.083
NM_001136043	C15orf44	UCACAUU	0	1	0.049
NM_001136043	C15orf44	UGAAAUG	0	1	0.032
NM_001136044	TMUB1	CACAGUG	1	0	0.396
NM_001136044	TMUB1	CAGCAGG	0	1	0.000
NM_001136044	TMUB1	UAAGACG	0	1	0.188
NM_001136044	TMUB1	UCACAGU	1	0	0.396
NM_001136049	LMLN	AACACUG	1	0	0.236
NM_001136049	LMLN	AACAGUC	1	0	0.455
NM_001136049	LMLN	AACCUGG	0	1	0.055
NM_001136049	LMLN	AAGGCAC	0	1	0.000
NM_001136049	LMLN	AAGUGCU	0	1	0.000
NM_001136049	LMLN	AAUACUG	0	1	0.000
NM_001136049	LMLN	AAUCUCU	0	1	0.073
NM_001136049	LMLN	ACCCGUA	0	1	0.000
NM_001136049	LMLN	ACCCUGU	0	1	0.000
NM_001136049	LMLN	ACUGCAU	1	1	0.133
NM_001136049	LMLN	ACUGGCC	0	1	0.076
NM_001136049	LMLN	AGCACCA	1	0	0.833
NM_001136049	LMLN	AGUGCAA	1	0	0.897
NM_001136049	LMLN	AGUGGUU	0	2	0.000
NM_001136049	LMLN	AUGGCUU	1	0	0.648
NM_001136049	LMLN	AUGUGCC	0	2	0.078
NM_001136049	LMLN	CACAGUG	0	2	0.000
NM_001136049	LMLN	CAGUGCA	0	1	0.014
NM_001136049	LMLN	CCAGUGU	0	1	0.068
NM_001136049	LMLN	CCCUGAG	0	3	0.113
NM_001136049	LMLN	CUCCCAA	0	1	0.202
NM_001136049	LMLN	GAGGUAG	1	1	0.903
NM_001136049	LMLN	GAUAUGU	0	1	0.000
NM_001136049	LMLN	GGAGUGU	0	1	0.000
NM_001136049	LMLN	GUAAACA	1	0	0.842
NM_001136049	LMLN	GUAACAG	0	1	0.000
NM_001136049	LMLN	GUGCAAA	1	0	0.900
NM_001136049	LMLN	UCAAGUA	1	0	0.592
NM_001136049	LMLN	UCACAGU	0	2	0.000
NM_001136049	LMLN	UCACAUU	0	1	0.049
NM_001136049	LMLN	UCCAGUU	0	1	0.000
NM_001136049	LMLN	UGAAAUG	0	1	0.133
NM_001136049	LMLN	UGCAUAG	0	1	0.000
NM_001136049	LMLN	UGUGCUU	1	0	0.745
NM_001136049	LMLN	UUGGCAC	0	1	0.000
NM_001136049	LMLN	UUGUUCG	0	1	0.339
NM_001136049	LMLN	UUUUUGC	0	1	0.331
NM_001136050	DHRS1	AAGGCAC	1	1	0.506
NM_001136050	DHRS1	GUAAACA	0	1	0.000
NM_001136050	DHRS1	GUAGUGU	0	1	0.000
NM_001136051	LRIG3	AGGUAGU	1	0	0.473
NM_001136051	LRIG3	CUUUGGU	0	1	0.135
NM_001136051	LRIG3	GAGGUAG	1	0	0.964
NM_001136051	LRIG3	GUGCAAA	1	0	0.159
NM_001136051	LRIG3	UGCAUAG	0	1	0.000
NM_001136051	LRIG3	UUGGUCC	0	1	0.006
NM_001136051	LRIG3	UUUUUGC	0	1	0.067
NM_001136052	CPT1C	AGCUGCC	0	1	0.000
NM_001136053	TPRA1	AGCACCA	0	1	0.011
NM_001136053	TPRA1	AGCUGCC	0	1	0.000
NM_001136053	TPRA1	UGACCUA	0	1	0.090
NM_001136103	TMEM132C	ACAUUCA	0	1	0.000
NM_001136103	TMEM132C	AGUGGUU	0	1	0.000
NM_001136103	TMEM132C	AUGUGCC	0	1	0.143
NM_001136103	TMEM132C	CUCCCAA	0	1	0.000
NM_001136103	TMEM132C	GAGAACU	0	1	0.000
NM_001136103	TMEM132C	GCUACAU	0	2	0.261
NM_001136103	TMEM132C	GCUGGUG	1	0	0.719
NM_001136103	TMEM132C	UCAAGUA	0	2	0.000
NM_001136103	TMEM132C	UCCAGUU	0	1	0.000
NM_001136103	TMEM132C	UGCAUUG	0	1	0.000
NM_001136103	TMEM132C	UUGUUCG	0	1	0.000
NM_001136103	TMEM132C	UUUUUGC	0	2	0.331
NM_001136105	C11orf93	GUAAACA	0	1	0.030
NM_001136105	C11orf93	UGCAUAG	0	1	0.000
NM_001136105	C11orf93	UGUGCUU	0	1	0.000
NM_001136106	BEAN1	AACACUG	0	1	0.187
NM_001136106	BEAN1	AACGGAA	0	1	0.000
NM_001136106	BEAN1	AAGGUGC	0	1	0.117
NM_001136106	BEAN1	ACAGUAC	2	0	0.862
NM_001136106	BEAN1	ACAGUAU	1	0	0.308
NM_001136106	BEAN1	ACUGCAU	0	1	0.000
NM_001136106	BEAN1	AGCACCA	1	1	0.654
NM_001136106	BEAN1	AGGUAGU	0	1	0.000
NM_001136106	BEAN1	AUGUGCC	0	1	0.134
NM_001136106	BEAN1	CACAGUG	0	1	0.000
NM_001136106	BEAN1	CAGCAGG	0	1	0.283
NM_001136106	BEAN1	CCAGCAU	0	1	0.072
NM_001136106	BEAN1	CCUUCAU	1	1	0.188
NM_001136106	BEAN1	CUACAGU	0	2	0.000
NM_001136106	BEAN1	GCUACAU	1	1	0.309
NM_001136106	BEAN1	GGCAAGA	0	1	0.000
NM_001136106	BEAN1	GGCAGUG	0	1	0.150
NM_001136106	BEAN1	GGCUCAG	0	1	0.000
NM_001136106	BEAN1	GUAAACA	1	0	0.930
NM_001136106	BEAN1	GUCAGUU	0	1	0.205
NM_001136106	BEAN1	UCCAGUU	0	1	0.000
NM_001136106	BEAN1	UCCCUUU	0	1	0.067
NM_001136106	BEAN1	UUGGUCC	0	1	0.004
NM_001136106	BEAN1	UUUUUGC	1	0	0.000
NM_001136108	R3HCC1	UCACAUU	0	1	0.037
NM_001136109	CASP5	UGAAAUG	0	1	0.090
NM_001136110	CASP5	UGAAAUG	0	1	0.090
NM_001136112	CASP5	UGAAAUG	0	1	0.090
NM_001136113	POMT1	AACACUG	0	1	0.167
NM_001136113	POMT1	AUGACAC	0	1	0.143
NM_001136113	POMT1	GCAGCAU	0	1	0.000
NM_001136114	POMT1	AACACUG	0	1	0.167
NM_001136114	POMT1	AUGACAC	0	1	0.143
NM_001136114	POMT1	GCAGCAU	0	1	0.000
NM_001136115	FBXO28	AAAGUGC	1	0	0.669
NM_001136115	FBXO28	AACAGUC	1	2	0.278
NM_001136115	FBXO28	AAGGCAC	1	0	0.583
NM_001136115	FBXO28	AAGGUGC	1	0	0.307
NM_001136115	FBXO28	AAGUGCU	0	2	0.000
NM_001136115	FBXO28	ACAGUAU	0	2	0.000
NM_001136115	FBXO28	ACAUUCA	0	1	0.000
NM_001136115	FBXO28	ACCCUGU	1	0	0.257
NM_001136115	FBXO28	ACUGCAU	0	3	0.133
NM_001136115	FBXO28	AGCUUAU	1	0	0.468
NM_001136115	FBXO28	AGUGCAA	4	0	0.994
NM_001136115	FBXO28	AUGGCUU	0	2	0.488
NM_001136115	FBXO28	AUGUGCC	0	1	0.134
NM_001136115	FBXO28	AUUGCAC	1	0	0.764
NM_001136115	FBXO28	CACAGUG	0	2	0.000
NM_001136115	FBXO28	CAGUGCA	2	0	0.902
NM_001136115	FBXO28	CCAGUGU	0	1	0.139
NM_001136115	FBXO28	CUACAGU	1	0	0.000
NM_001136115	FBXO28	CUUUGGU	1	0	0.713
NM_001136115	FBXO28	GAGAACU	1	1	0.000
NM_001136115	FBXO28	GAUAUGU	0	1	0.071
NM_001136115	FBXO28	GCUACAU	0	2	0.194
NM_001136115	FBXO28	GGAAGAC	1	1	0.102
NM_001136115	FBXO28	GGACGGA	1	0	0.331
NM_001136115	FBXO28	GUAAACA	2	0	0.618
NM_001136115	FBXO28	GUAACAG	0	3	0.057
NM_001136115	FBXO28	GUAGUGU	0	2	0.255
NM_001136115	FBXO28	GUCAGUU	0	1	0.201
NM_001136115	FBXO28	GUGCAAA	1	0	0.882
NM_001136115	FBXO28	UAAGACG	0	1	0.188
NM_001136115	FBXO28	UAUUGCU	0	1	0.000
NM_001136115	FBXO28	UCAAGUA	2	0	0.912
NM_001136115	FBXO28	UCACAGU	0	2	0.000
NM_001136115	FBXO28	UCACAUU	0	1	0.050
NM_001136115	FBXO28	UCCAGUU	1	0	0.748
NM_001136115	FBXO28	UCCCUUU	0	1	0.102
NM_001136115	FBXO28	UGAAAUG	1	1	0.352
NM_001136115	FBXO28	UGACCUA	0	1	0.089
NM_001136115	FBXO28	UGUGCUU	1	0	0.597
NM_001136115	FBXO28	UUUUUGC	0	2	0.000
NM_001136116	ZNF879	AAAGUGC	0	1	0.000
NM_001136116	ZNF879	ACAGUAC	0	1	0.000
NM_001136116	ZNF879	ACCCUGU	0	1	0.000
NM_001136116	ZNF879	AUGGCUU	0	2	0.290
NM_001136116	ZNF879	CAGCAGG	0	1	0.107
NM_001136116	ZNF879	GAGGUAG	1	0	0.953
NM_001136116	ZNF879	GCUGGUG	0	1	0.103
NM_001136116	ZNF879	GGAGUGU	0	1	0.000
NM_001136116	ZNF879	UAAUGCU	0	1	0.000
NM_001136116	ZNF879	UGCAUAG	1	1	0.501
NM_001136116	ZNF879	UUUUUGC	0	1	0.331
NM_001136125	CCND3	AAGGCAC	1	0	0.711
NM_001136125	CCND3	ACAGUAC	0	1	0.000
NM_001136125	CCND3	ACAGUAU	0	1	0.000
NM_001136125	CCND3	AGCAGCA	1	1	0.801
NM_001136125	CCND3	AGCAGCG	1	0	0.836
NM_001136125	CCND3	AGUGCAA	1	0	0.741
NM_001136125	CCND3	CAGCAGG	0	1	0.000
NM_001136125	CCND3	GCUGGUG	1	1	0.362
NM_001136125	CCND3	GGCAGUG	0	1	0.138
NM_001136125	CCND3	GGCUCAG	0	1	0.317
NM_001136125	CCND3	UGUGCUU	0	1	0.000
NM_001136125	CCND3	UUGGCAA	1	0	0.698
NM_001136125	CCND3	UUGGCAC	1	0	0.698
NM_001136126	CCND3	AAGGCAC	1	0	0.711
NM_001136126	CCND3	ACAGUAC	0	1	0.000
NM_001136126	CCND3	ACAGUAU	0	1	0.000
NM_001136126	CCND3	AGCAGCA	1	1	0.801
NM_001136126	CCND3	AGCAGCG	1	0	0.836
NM_001136126	CCND3	AGUGCAA	1	0	0.741
NM_001136126	CCND3	CAGCAGG	0	1	0.000
NM_001136126	CCND3	GCUGGUG	1	1	0.362
NM_001136126	CCND3	GGCAGUG	0	1	0.138
NM_001136126	CCND3	GGCUCAG	0	1	0.317
NM_001136126	CCND3	UGUGCUU	0	1	0.000
NM_001136126	CCND3	UUGGCAA	1	0	0.698
NM_001136126	CCND3	UUGGCAC	1	0	0.698
NM_001136127	DNM3	AAAGUGC	0	2	0.000
NM_001136127	DNM3	AACACUG	0	1	0.168
NM_001136127	DNM3	AACAGUC	0	1	0.019
NM_001136127	DNM3	AAUACUG	0	1	0.000
NM_001136127	DNM3	ACAUUCA	0	1	0.000
NM_001136127	DNM3	ACUGCAU	0	3	0.186
NM_001136127	DNM3	AGCACCA	1	0	0.719
NM_001136127	DNM3	AGCUGCC	1	0	0.000
NM_001136127	DNM3	AGGUAGU	0	1	0.000
NM_001136127	DNM3	AGUGCAA	0	1	0.000
NM_001136127	DNM3	AGUGGUU	1	1	0.597
NM_001136127	DNM3	AUGACAC	0	1	0.000
NM_001136127	DNM3	AUGGCAC	0	2	0.000
NM_001136127	DNM3	AUGGCUU	1	2	0.675
NM_001136127	DNM3	CACAGUG	0	2	0.000
NM_001136127	DNM3	CAGCAGG	0	1	0.000
NM_001136127	DNM3	CAGUGCA	0	4	0.067
NM_001136127	DNM3	CCUUCAU	1	0	0.144
NM_001136127	DNM3	CUACAGU	0	1	0.153
NM_001136127	DNM3	GCAGCAU	0	1	0.000
NM_001136127	DNM3	GCUACAU	0	2	0.090
NM_001136127	DNM3	GGAAUGU	0	1	0.000
NM_001136127	DNM3	GGAGUGU	0	1	0.000
NM_001136127	DNM3	GGCAAGA	0	1	0.161
NM_001136127	DNM3	GGCAGUG	0	1	0.150
NM_001136127	DNM3	GUAAACA	0	2	0.000
NM_001136127	DNM3	UAAGACG	0	1	0.000
NM_001136127	DNM3	UAAGACU	0	1	0.000
NM_001136127	DNM3	UCAAGUA	0	1	0.000
NM_001136127	DNM3	UCACAGU	0	1	0.000
NM_001136127	DNM3	UCACAUU	1	0	0.281
NM_001136127	DNM3	UCCAGUU	0	1	0.000
NM_001136127	DNM3	UGAAAUG	0	4	0.365
NM_001136127	DNM3	UGACCUA	0	1	0.067
NM_001136127	DNM3	UGCAUAG	1	1	0.683
NM_001136127	DNM3	UGUGCUU	0	1	0.000
NM_001136127	DNM3	UUUUUGC	0	1	0.331
NM_001136129	APP	AAAGUGC	1	0	0.682
NM_001136129	APP	AAGUGCU	1	0	0.671
NM_001136129	APP	AAUCUCU	0	1	0.073
NM_001136129	APP	ACAGUAC	1	1	0.660
NM_001136129	APP	ACAGUAU	1	1	0.305
NM_001136129	APP	AGCAGCA	0	1	0.154
NM_001136129	APP	CCUUCAU	0	1	0.051
NM_001136129	APP	GAUCAGA	0	1	0.064
NM_001136129	APP	GGCAAGA	0	1	0.165
NM_001136129	APP	UCAAGUA	0	1	0.356
NM_001136129	APP	UCACAUU	0	1	0.049
NM_001136129	APP	UGCAUAG	1	0	0.699
NM_001136130	APP	AAAGUGC	1	0	0.682
NM_001136130	APP	AAGUGCU	1	0	0.671
NM_001136130	APP	AAUCUCU	0	1	0.073
NM_001136130	APP	ACAGUAC	1	1	0.660
NM_001136130	APP	ACAGUAU	1	1	0.305
NM_001136130	APP	AGCAGCA	0	1	0.154
NM_001136130	APP	CCUUCAU	0	1	0.051
NM_001136130	APP	GAUCAGA	0	1	0.064
NM_001136130	APP	GGCAAGA	0	1	0.165
NM_001136130	APP	UCAAGUA	0	1	0.356
NM_001136130	APP	UCACAUU	0	1	0.049
NM_001136130	APP	UGCAUAG	1	0	0.699
NM_001136131	APP	AAAGUGC	1	0	0.682
NM_001136131	APP	AAGUGCU	1	0	0.671
NM_001136131	APP	AAUCUCU	0	1	0.073
NM_001136131	APP	ACAGUAC	1	1	0.660
NM_001136131	APP	ACAGUAU	1	1	0.305
NM_001136131	APP	AGCAGCA	0	1	0.154
NM_001136131	APP	CCUUCAU	0	1	0.051
NM_001136131	APP	GAUCAGA	0	1	0.064
NM_001136131	APP	GGCAAGA	0	1	0.165
NM_001136131	APP	UCAAGUA	0	1	0.356
NM_001136131	APP	UCACAUU	0	1	0.049
NM_001136131	APP	UGCAUAG	1	0	0.699
NM_001136134	RPL28	AACACUG	0	1	0.167
NM_001136134	RPL28	AAGGCAC	0	2	0.000
NM_001136134	RPL28	AAGUGCU	0	1	0.000
NM_001136134	RPL28	AAUACUG	0	1	0.000
NM_001136134	RPL28	AAUGCCC	0	1	0.000
NM_001136134	RPL28	ACAUUCA	0	1	0.000
NM_001136134	RPL28	ACCCUGU	0	1	0.000
NM_001136134	RPL28	ACUGCAU	0	1	0.058
NM_001136134	RPL28	AGCACCA	0	1	0.011
NM_001136134	RPL28	AGCAGCA	0	1	0.000
NM_001136134	RPL28	AGCUGCC	0	1	0.000
NM_001136134	RPL28	AGUGGUU	0	1	0.000
NM_001136134	RPL28	AUUGCAC	0	1	0.000
NM_001136134	RPL28	CAGCAGG	0	3	0.289
NM_001136134	RPL28	CAGUGCA	0	1	0.222
NM_001136134	RPL28	CCAGUGU	0	1	0.000
NM_001136134	RPL28	CCCUGAG	0	1	0.060
NM_001136134	RPL28	CUCCCAA	0	1	0.000
NM_001136134	RPL28	CUUUGGU	0	1	0.000
NM_001136134	RPL28	GAGAUGA	0	2	0.006
NM_001136134	RPL28	GCUACAU	0	1	0.000
NM_001136134	RPL28	GCUGGUG	0	1	0.000
NM_001136134	RPL28	GGAGUGU	0	1	0.000
NM_001136134	RPL28	GGCAAGA	0	3	0.000
NM_001136134	RPL28	GGCAGUG	0	2	0.000
NM_001136134	RPL28	GGCUCAG	0	1	0.000
NM_001136134	RPL28	GUAGUGU	0	1	0.000
NM_001136134	RPL28	UAUUGCU	1	0	0.905
NM_001136134	RPL28	UCAAGUA	0	1	0.000
NM_001136134	RPL28	UCACAGU	0	1	0.000
NM_001136134	RPL28	UUGGUCC	0	1	0.000
NM_001136134	RPL28	UUGUUCG	0	1	0.000
NM_001136135	RPL28	ACUGCAU	0	1	0.058
NM_001136136	RPL28	GGCAGUG	0	1	0.036
NM_001136136	RPL28	GGCUCAG	0	1	0.000
NM_001136137	RPL28	AGCUGCC	0	1	0.000
NM_001136137	RPL28	AGUGGUU	0	1	0.000
NM_001136137	RPL28	CCCUGAG	0	1	0.000
NM_001136138	RPS6KC1	ACAUUCA	1	0	0.481
NM_001136138	RPS6KC1	AGCUGCC	1	0	0.519
NM_001136138	RPS6KC1	CAGUGCA	0	1	0.222
NM_001136138	RPS6KC1	CUUUGGU	0	1	0.000
NM_001136138	RPS6KC1	GAUCAGA	0	1	0.109
NM_001136138	RPS6KC1	GGAGUGU	0	1	0.000
NM_001136138	RPS6KC1	GUAAACA	0	1	0.000
NM_001136138	RPS6KC1	UCAAGUA	0	1	0.000
NM_001136138	RPS6KC1	UCCCUUU	1	0	0.209
NM_001136138	RPS6KC1	UUUUUGC	0	1	0.000
NM_001136139	TCF3	AAGGCAC	1	0	0.888
NM_001136139	TCF3	AAGGUGC	0	1	0.000
NM_001136139	TCF3	AAUGCCC	0	1	0.000
NM_001136139	TCF3	AGCAGCA	1	1	0.742
NM_001136139	TCF3	CACAGUG	0	1	0.000
NM_001136139	TCF3	CAGCAGG	0	2	0.202
NM_001136139	TCF3	CCAGCAU	0	1	0.116
NM_001136139	TCF3	CCUUCAU	0	1	0.097
NM_001136139	TCF3	CUACAGU	0	1	0.150
NM_001136139	TCF3	CUCCCAA	0	1	0.202
NM_001136139	TCF3	GAUAUGU	1	0	0.373
NM_001136139	TCF3	GCAGCAU	0	3	0.018
NM_001136139	TCF3	GCUACAU	0	1	0.286
NM_001136139	TCF3	GCUGGUG	1	1	0.631
NM_001136139	TCF3	GGCUCAG	0	2	0.162
NM_001136139	TCF3	UAUUGCU	1	0	0.738
NM_001136139	TCF3	UCCCUUU	0	2	0.272
NM_001136139	TCF3	UUUUUGC	0	1	0.000
NM_001136140	CMPK1	AAAGUGC	1	0	0.787
NM_001136140	CMPK1	AACACUG	0	1	0.109
NM_001136140	CMPK1	AAGGCAC	1	0	0.747
NM_001136140	CMPK1	AAGGUGC	0	1	0.000
NM_001136140	CMPK1	AAGUGCU	1	0	0.224
NM_001136140	CMPK1	AAUCUCA	0	3	0.000
NM_001136140	CMPK1	AAUCUCU	0	1	0.147
NM_001136140	CMPK1	ACCCUGU	0	1	0.000
NM_001136140	CMPK1	AGCACCA	1	0	0.636
NM_001136140	CMPK1	AGCAGCA	1	0	0.828
NM_001136140	CMPK1	AGCAGCG	1	0	0.828
NM_001136140	CMPK1	AGUGCAA	1	0	0.715
NM_001136140	CMPK1	CCAGUGU	0	1	0.000
NM_001136140	CMPK1	CUACAGU	0	1	0.000
NM_001136140	CMPK1	GAGAUGA	0	1	0.253
NM_001136140	CMPK1	GGAAUGU	0	1	0.000
NM_001136140	CMPK1	GGCAAGA	0	1	0.000
NM_001136140	CMPK1	GUCAGUU	0	1	0.141
NM_001136140	CMPK1	GUGCAAA	0	1	0.000
NM_001136140	CMPK1	UCCAGUU	0	1	0.000
NM_001136140	CMPK1	UGAAAUG	0	1	0.090
NM_001136140	CMPK1	UUGGUCC	1	0	0.898
NM_001136153	ATF6B	AACACUG	0	1	0.000
NM_001136153	ATF6B	AACAGUC	0	1	0.059
NM_001136153	ATF6B	AAGUGCU	1	0	0.431
NM_001136153	ATF6B	GCAGCAU	0	1	0.000
NM_001136153	ATF6B	UCACAGU	0	1	0.000
NM_001136153	ATF6B	UCCCUUU	0	1	0.147
NM_001136154	ERG	AAAGUGC	0	2	0.000
NM_001136154	ERG	AACACUG	2	0	0.576
NM_001136154	ERG	AACCUGG	0	1	0.000
NM_001136154	ERG	AACGGAA	0	1	0.000
NM_001136154	ERG	AAUACUG	1	0	0.435
NM_001136154	ERG	AAUCUCU	0	1	0.073
NM_001136154	ERG	AAUGCCC	0	1	0.000
NM_001136154	ERG	ACAUUCA	1	1	0.588
NM_001136154	ERG	ACCCUGU	0	1	0.000
NM_001136154	ERG	ACUGCAU	0	1	0.069
NM_001136154	ERG	AGCUUAU	1	0	0.454
NM_001136154	ERG	AGGUAGU	1	0	0.820
NM_001136154	ERG	AGUGCAA	0	1	0.093
NM_001136154	ERG	AUGACAC	0	1	0.143
NM_001136154	ERG	CACAGUG	1	1	0.791
NM_001136154	ERG	CAGCAGG	0	1	0.128
NM_001136154	ERG	CGUGUCU	0	2	0.022
NM_001136154	ERG	CUCCCAA	0	1	0.202
NM_001136154	ERG	CUUUGGU	2	1	0.970
NM_001136154	ERG	GAGAACU	0	1	0.000
NM_001136154	ERG	GAUAUGU	1	1	0.171
NM_001136154	ERG	GAUUGUC	1	2	0.868
NM_001136154	ERG	GCAGCAU	0	2	0.068
NM_001136154	ERG	GCUGGUG	0	1	0.035
NM_001136154	ERG	GGAAUGU	0	1	0.000
NM_001136154	ERG	GGCAAGA	0	1	0.207
NM_001136154	ERG	GGCUCAG	0	1	0.144
NM_001136154	ERG	GUAAACA	1	0	0.930
NM_001136154	ERG	GUAACAG	0	1	0.000
NM_001136154	ERG	GUAGUGU	1	0	0.827
NM_001136154	ERG	GUGCAAA	0	1	0.171
NM_001136154	ERG	UAAGACG	0	2	0.191
NM_001136154	ERG	UAAGACU	0	4	0.191
NM_001136154	ERG	UAAUGCU	0	1	0.072
NM_001136154	ERG	UAUUGCU	1	0	0.844
NM_001136154	ERG	UCACAGU	1	0	0.704
NM_001136154	ERG	UCACAUU	0	1	0.049
NM_001136154	ERG	UCCAGUU	1	0	0.868
NM_001136154	ERG	UGCAUAG	0	1	0.000
NM_001136154	ERG	UGCAUUG	0	2	0.349
NM_001136154	ERG	UGUGCUU	0	1	0.000
NM_001136154	ERG	UUGGCAA	2	0	0.813
NM_001136154	ERG	UUGGCAC	1	1	0.813
NM_001136155	ERG	AAAGUGC	0	2	0.000
NM_001136155	ERG	AACACUG	2	0	0.576
NM_001136155	ERG	AACCUGG	0	1	0.000
NM_001136155	ERG	AACGGAA	0	1	0.000
NM_001136155	ERG	AAUACUG	1	0	0.435
NM_001136155	ERG	AAUCUCU	0	1	0.073
NM_001136155	ERG	AAUGCCC	0	1	0.000
NM_001136155	ERG	ACAUUCA	1	1	0.588
NM_001136155	ERG	ACCCUGU	0	1	0.000
NM_001136155	ERG	ACUGCAU	0	1	0.069
NM_001136155	ERG	AGCUUAU	1	0	0.454
NM_001136155	ERG	AGGUAGU	1	0	0.820
NM_001136155	ERG	AGUGCAA	0	1	0.093
NM_001136155	ERG	AUGACAC	0	1	0.143
NM_001136155	ERG	CACAGUG	1	1	0.791
NM_001136155	ERG	CAGCAGG	0	1	0.128
NM_001136155	ERG	CGUGUCU	0	2	0.022
NM_001136155	ERG	CUCCCAA	0	1	0.202
NM_001136155	ERG	CUUUGGU	2	1	0.970
NM_001136155	ERG	GAGAACU	0	1	0.000
NM_001136155	ERG	GAUAUGU	1	1	0.171
NM_001136155	ERG	GAUUGUC	1	2	0.868
NM_001136155	ERG	GCAGCAU	0	2	0.068
NM_001136155	ERG	GCUGGUG	0	1	0.035
NM_001136155	ERG	GGAAUGU	0	1	0.000
NM_001136155	ERG	GGCAAGA	0	1	0.207
NM_001136155	ERG	GGCUCAG	0	1	0.144
NM_001136155	ERG	GUAAACA	1	0	0.930
NM_001136155	ERG	GUAACAG	0	1	0.000
NM_001136155	ERG	GUAGUGU	1	0	0.827
NM_001136155	ERG	GUGCAAA	0	1	0.171
NM_001136155	ERG	UAAGACG	0	2	0.191
NM_001136155	ERG	UAAGACU	0	4	0.191
NM_001136155	ERG	UAAUGCU	0	1	0.072
NM_001136155	ERG	UAUUGCU	1	0	0.844
NM_001136155	ERG	UCACAGU	1	0	0.704
NM_001136155	ERG	UCACAUU	0	1	0.049
NM_001136155	ERG	UCCAGUU	1	0	0.868
NM_001136155	ERG	UGCAUAG	0	1	0.000
NM_001136155	ERG	UGCAUUG	0	2	0.349
NM_001136155	ERG	UGUGCUU	0	1	0.000
NM_001136155	ERG	UUGGCAA	2	0	0.813
NM_001136155	ERG	UUGGCAC	1	1	0.813
NM_001136156	ZNF507	AACACUG	0	1	0.171
NM_001136156	ZNF507	AACAGUC	0	1	0.000
NM_001136156	ZNF507	AAGGCAC	1	0	0.892
NM_001136156	ZNF507	AAGGUGC	0	1	0.000
NM_001136156	ZNF507	AAUACUG	0	1	0.000
NM_001136156	ZNF507	ACAGUAC	1	0	0.308
NM_001136156	ZNF507	ACAGUAU	1	1	0.447
NM_001136156	ZNF507	ACCCUGU	0	1	0.000
NM_001136156	ZNF507	AGCACCA	0	1	0.000
NM_001136156	ZNF507	AGGUAGU	1	0	0.899
NM_001136156	ZNF507	AGUGCAA	0	1	0.000
NM_001136156	ZNF507	AUUGCAC	0	1	0.000
NM_001136156	ZNF507	CACAGUG	0	1	0.000
NM_001136156	ZNF507	CCUUCAU	0	1	0.097
NM_001136156	ZNF507	CUACAGU	0	1	0.000
NM_001136156	ZNF507	CUCCCAA	0	3	0.403
NM_001136156	ZNF507	GAGAACU	0	1	0.152
NM_001136156	ZNF507	GAUCAGA	1	0	0.129
NM_001136156	ZNF507	GCUACAU	0	1	0.000
NM_001136156	ZNF507	GCUGGUG	0	1	0.034
NM_001136156	ZNF507	GGAAGAC	0	2	0.100
NM_001136156	ZNF507	GGAGUGU	0	1	0.000
NM_001136156	ZNF507	GUAAACA	1	1	0.924
NM_001136156	ZNF507	GUAACAG	0	1	0.085
NM_001136156	ZNF507	GUCAGUU	1	0	0.359
NM_001136156	ZNF507	UAAGACG	0	2	0.567
NM_001136156	ZNF507	UAAGACU	0	2	0.567
NM_001136156	ZNF507	UAAUGCU	0	2	0.129
NM_001136156	ZNF507	UCACAGU	0	1	0.000
NM_001136156	ZNF507	UCACAUU	0	3	0.119
NM_001136156	ZNF507	UGAAAUG	0	3	0.245
NM_001136156	ZNF507	UGCAUAG	0	1	0.000
NM_001136156	ZNF507	UUUUUGC	0	1	0.331
NM_001136157	OTUD5	AGCAGCA	0	1	0.086
NM_001136157	OTUD5	AGUGGUU	0	1	0.101
NM_001136157	OTUD5	CAGUGCA	0	1	0.015
NM_001136157	OTUD5	CCAGUGU	0	1	0.000
NM_001136157	OTUD5	GCAGCAU	0	1	0.427
NM_001136157	OTUD5	GGAAUGU	1	0	0.704
NM_001136157	OTUD5	GGCAAGA	0	1	0.207
NM_001136157	OTUD5	GGCUCAG	1	0	0.609
NM_001136157	OTUD5	UCACAGU	0	1	0.013
NM_001136157	OTUD5	UCCAGUU	0	1	0.000
NM_001136158	OTUD5	AGCAGCA	0	1	0.086
NM_001136158	OTUD5	AGUGGUU	0	1	0.101
NM_001136158	OTUD5	CAGUGCA	0	1	0.015
NM_001136158	OTUD5	CCAGUGU	0	1	0.000
NM_001136158	OTUD5	GCAGCAU	0	1	0.427
NM_001136158	OTUD5	GGCUCAG	1	0	0.609
NM_001136158	OTUD5	UCACAGU	0	1	0.013
NM_001136158	OTUD5	UCCAGUU	0	1	0.000
NM_001136159	OTUD5	AGCAGCA	0	1	0.086
NM_001136159	OTUD5	AGUGGUU	0	1	0.101
NM_001136159	OTUD5	CAGUGCA	0	1	0.015
NM_001136159	OTUD5	CCAGUGU	0	1	0.000
NM_001136159	OTUD5	GCAGCAU	0	1	0.427
NM_001136159	OTUD5	GGAAUGU	1	0	0.704
NM_001136159	OTUD5	GGCAAGA	0	1	0.207
NM_001136159	OTUD5	GGCUCAG	1	0	0.609
NM_001136159	OTUD5	UCACAGU	0	1	0.013
NM_001136159	OTUD5	UCCAGUU	0	1	0.000
NM_001136161	C8orf45	AAAGUGC	0	1	0.000
NM_001136161	C8orf45	AAGUGCU	0	1	0.000
NM_001136161	C8orf45	AUGGCAC	0	1	0.000
NM_001136161	C8orf45	CAGUGCA	0	1	0.025
NM_001136161	C8orf45	CUCCCAA	0	1	0.202
NM_001136161	C8orf45	GUAACAG	0	1	0.028
NM_001136161	C8orf45	UGAAAUG	0	1	0.090
NM_001136161	C8orf45	UGCAUUG	0	1	0.000
NM_001136177	EGR2	AAAGUGC	1	0	0.910
NM_001136177	EGR2	AACACUG	1	0	0.356
NM_001136177	EGR2	AAGGCAC	2	0	0.994
NM_001136177	EGR2	ACAUUCA	1	0	0.319
NM_001136177	EGR2	AGUGGUU	1	0	0.716
NM_001136177	EGR2	AUUGCAC	1	0	0.769
NM_001136177	EGR2	CCAGUGU	0	1	0.000
NM_001136177	EGR2	CUCCCAA	1	0	0.000
NM_001136177	EGR2	GCUGGUG	0	1	0.119
NM_001136177	EGR2	GGCAGUG	0	1	0.150
NM_001136177	EGR2	GUAACAG	0	1	0.131
NM_001136177	EGR2	GUAGUGU	1	0	0.770
NM_001136177	EGR2	UAUUGCU	1	1	0.768
NM_001136177	EGR2	UCACAUU	0	1	0.068
NM_001136177	EGR2	UUUUUGC	0	1	0.000
NM_001136178	EGR2	AAAGUGC	1	0	0.910
NM_001136178	EGR2	AACACUG	1	0	0.356
NM_001136178	EGR2	AAGGCAC	2	0	0.994
NM_001136178	EGR2	ACAUUCA	1	0	0.319
NM_001136178	EGR2	AGUGGUU	1	0	0.716
NM_001136178	EGR2	AUUGCAC	1	0	0.769
NM_001136178	EGR2	CCAGUGU	0	1	0.000
NM_001136178	EGR2	CUCCCAA	1	0	0.000
NM_001136178	EGR2	GCUGGUG	0	1	0.119
NM_001136178	EGR2	GGCAGUG	0	1	0.150
NM_001136178	EGR2	GUAACAG	0	1	0.131
NM_001136178	EGR2	GUAGUGU	1	0	0.770
NM_001136178	EGR2	UAUUGCU	1	1	0.768
NM_001136178	EGR2	UCACAUU	0	1	0.068
NM_001136178	EGR2	UUUUUGC	0	1	0.000
NM_001136179	EGR2	AAAGUGC	1	0	0.910
NM_001136179	EGR2	AACACUG	1	0	0.356
NM_001136179	EGR2	AAGGCAC	2	0	0.994
NM_001136179	EGR2	ACAUUCA	1	0	0.319
NM_001136179	EGR2	AGUGGUU	1	0	0.716
NM_001136179	EGR2	AUUGCAC	1	0	0.769
NM_001136179	EGR2	CCAGUGU	0	1	0.000
NM_001136179	EGR2	CUCCCAA	1	0	0.000
NM_001136179	EGR2	GCUGGUG	0	1	0.119
NM_001136179	EGR2	GGCAGUG	0	1	0.150
NM_001136179	EGR2	GUAACAG	0	1	0.131
NM_001136179	EGR2	GUAGUGU	1	0	0.770
NM_001136179	EGR2	UAUUGCU	1	1	0.768
NM_001136179	EGR2	UCACAUU	0	1	0.068
NM_001136179	EGR2	UUUUUGC	0	1	0.000
NM_001136180	HSBP1L1	AAGGUGC	0	1	0.000
NM_001136180	HSBP1L1	ACAUUCA	0	1	0.000
NM_001136180	HSBP1L1	CACAGUG	0	1	0.000
NM_001136180	HSBP1L1	GCUGGUG	0	1	0.049
NM_001136180	HSBP1L1	UCACAGU	0	1	0.000
NM_001136180	HSBP1L1	UGCAUAG	0	1	0.000
NM_001136190	LAX1	AAAGUGC	0	1	0.000
NM_001136190	LAX1	AACAGUC	0	1	0.064
NM_001136190	LAX1	AAGGUGC	0	1	0.116
NM_001136190	LAX1	AAGUGCU	0	1	0.000
NM_001136190	LAX1	ACAGUAC	0	1	0.000
NM_001136190	LAX1	AGCUGCC	0	1	0.000
NM_001136190	LAX1	AGCUUAU	0	1	0.000
NM_001136190	LAX1	AUGGCUU	0	1	0.015
NM_001136190	LAX1	CACAGUG	0	1	0.000
NM_001136190	LAX1	GAUAUGU	0	1	0.018
NM_001136190	LAX1	GGAAUGU	0	1	0.000
NM_001136190	LAX1	UCAAGUA	0	1	0.000
NM_001136190	LAX1	UCACAGU	0	1	0.000
NM_001136190	LAX1	UCCCUUU	0	2	0.168
NM_001136190	LAX1	UGAAAUG	0	1	0.122
NM_001136190	LAX1	UGACCUA	0	1	0.090
NM_001136190	LAX1	UUUUUGC	0	2	0.552
NM_001136191	KANK2	AAAGUGC	0	1	0.000
NM_001136191	KANK2	AACACUG	0	1	0.109
NM_001136191	KANK2	AAGGCAC	0	1	0.000
NM_001136191	KANK2	AAGUGCU	0	1	0.000
NM_001136191	KANK2	AAUACUG	1	0	0.915
NM_001136191	KANK2	ACAUUCA	0	1	0.000
NM_001136191	KANK2	ACUGGCC	0	2	0.076
NM_001136191	KANK2	AGCUGCC	0	1	0.086
NM_001136191	KANK2	AGUGCAA	0	1	0.000
NM_001136191	KANK2	CCAGCAU	0	1	0.116
NM_001136191	KANK2	CCAGUGU	1	0	0.552
NM_001136191	KANK2	CCCUGAG	0	1	0.060
NM_001136191	KANK2	CCUUCAU	0	1	0.097
NM_001136191	KANK2	CGUACCG	1	0	0.000
NM_001136191	KANK2	CUCCCAA	0	2	0.363
NM_001136191	KANK2	CUUUGGU	0	1	0.000
NM_001136191	KANK2	GAUCAGA	0	1	0.138
NM_001136191	KANK2	GAUUGUC	0	1	0.123
NM_001136191	KANK2	GGAGUGU	0	1	0.000
NM_001136191	KANK2	GGCAAGA	0	1	0.139
NM_001136191	KANK2	GGCAGUG	0	1	0.150
NM_001136191	KANK2	GGCUCAG	0	1	0.000
NM_001136191	KANK2	UCCAGUU	1	0	0.458
NM_001136191	KANK2	UCCCUUU	0	2	0.272
NM_001136191	KANK2	UGAAAUG	0	1	0.121
NM_001136193	FASTKD2	AAAGUGC	0	1	0.000
NM_001136193	FASTKD2	AACACUG	0	1	0.109
NM_001136193	FASTKD2	AACCUGG	0	1	0.000
NM_001136193	FASTKD2	AAGUGCU	0	2	0.000
NM_001136193	FASTKD2	AAUCUCU	0	1	0.073
NM_001136193	FASTKD2	ACAUUCA	0	2	0.000
NM_001136193	FASTKD2	ACCCUGU	0	1	0.000
NM_001136193	FASTKD2	AGCAGCA	0	1	0.000
NM_001136193	FASTKD2	AGCAGCG	0	1	0.000
NM_001136193	FASTKD2	AGCUUAU	0	2	0.000
NM_001136193	FASTKD2	AGGUAGU	0	2	0.108
NM_001136193	FASTKD2	AGUGGUU	0	1	0.000
NM_001136193	FASTKD2	AUGGCUU	0	1	0.000
NM_001136193	FASTKD2	AUGUGCC	0	1	0.134
NM_001136193	FASTKD2	CAGCAGG	0	1	0.104
NM_001136193	FASTKD2	CCUUCAU	0	1	0.097
NM_001136193	FASTKD2	CUCCCAA	0	1	0.202
NM_001136193	FASTKD2	GAGAUGA	0	1	0.110
NM_001136193	FASTKD2	GAGGUAG	0	1	0.000
NM_001136193	FASTKD2	GAUAUGU	0	1	0.071
NM_001136193	FASTKD2	GAUCAGA	0	1	0.116
NM_001136193	FASTKD2	GAUUGUC	0	2	0.000
NM_001136193	FASTKD2	GCAGCAU	0	1	0.000
NM_001136193	FASTKD2	GGAAUGU	0	1	0.000
NM_001136193	FASTKD2	GGAGUGU	0	1	0.000
NM_001136193	FASTKD2	GGCAGUG	0	1	0.036
NM_001136193	FASTKD2	GGCUCAG	0	2	0.000
NM_001136193	FASTKD2	GUCAGUU	0	1	0.083
NM_001136193	FASTKD2	UAAGACU	0	1	0.000
NM_001136193	FASTKD2	UAUUGCU	0	2	0.000
NM_001136193	FASTKD2	UCAAGUA	0	1	0.000
NM_001136193	FASTKD2	UCACAGU	0	1	0.000
NM_001136193	FASTKD2	UCACAUU	0	3	0.124
NM_001136193	FASTKD2	UGAAAUG	1	0	0.232
NM_001136193	FASTKD2	UGACCUA	0	2	0.067
NM_001136193	FASTKD2	UGCAUAG	0	1	0.000
NM_001136193	FASTKD2	UGCAUUG	0	1	0.000
NM_001136193	FASTKD2	UGUGCUU	0	2	0.000
NM_001136193	FASTKD2	UUUUUGC	0	4	0.799
NM_001136194	FASTKD2	AAAGUGC	0	1	0.000
NM_001136194	FASTKD2	AACACUG	0	1	0.109
NM_001136194	FASTKD2	AACCUGG	0	1	0.000
NM_001136194	FASTKD2	AAGUGCU	0	2	0.000
NM_001136194	FASTKD2	AAUCUCU	0	1	0.073
NM_001136194	FASTKD2	ACAUUCA	0	2	0.000
NM_001136194	FASTKD2	ACCCUGU	0	1	0.000
NM_001136194	FASTKD2	AGCAGCA	0	1	0.000
NM_001136194	FASTKD2	AGCAGCG	0	1	0.000
NM_001136194	FASTKD2	AGCUUAU	0	2	0.000
NM_001136194	FASTKD2	AGGUAGU	0	2	0.108
NM_001136194	FASTKD2	AGUGGUU	0	1	0.000
NM_001136194	FASTKD2	AUGGCUU	0	1	0.000
NM_001136194	FASTKD2	AUGUGCC	0	1	0.134
NM_001136194	FASTKD2	CAGCAGG	0	1	0.104
NM_001136194	FASTKD2	CCUUCAU	0	1	0.097
NM_001136194	FASTKD2	CUCCCAA	0	1	0.202
NM_001136194	FASTKD2	GAGAUGA	0	1	0.110
NM_001136194	FASTKD2	GAGGUAG	0	1	0.000
NM_001136194	FASTKD2	GAUAUGU	0	1	0.071
NM_001136194	FASTKD2	GAUCAGA	0	1	0.116
NM_001136194	FASTKD2	GAUUGUC	0	2	0.000
NM_001136194	FASTKD2	GCAGCAU	0	1	0.000
NM_001136194	FASTKD2	GGAAUGU	0	1	0.000
NM_001136194	FASTKD2	GGAGUGU	0	1	0.000
NM_001136194	FASTKD2	GGCAGUG	0	1	0.036
NM_001136194	FASTKD2	GGCUCAG	0	2	0.000
NM_001136194	FASTKD2	GUCAGUU	0	1	0.083
NM_001136194	FASTKD2	UAAGACU	0	1	0.000
NM_001136194	FASTKD2	UAUUGCU	0	2	0.000
NM_001136194	FASTKD2	UCAAGUA	0	1	0.000
NM_001136194	FASTKD2	UCACAGU	0	1	0.000
NM_001136194	FASTKD2	UCACAUU	0	3	0.124
NM_001136194	FASTKD2	UGAAAUG	1	0	0.232
NM_001136194	FASTKD2	UGACCUA	0	2	0.067
NM_001136194	FASTKD2	UGCAUAG	0	1	0.000
NM_001136194	FASTKD2	UGCAUUG	0	1	0.000
NM_001136194	FASTKD2	UGUGCUU	0	2	0.000
NM_001136194	FASTKD2	UUUUUGC	0	4	0.799
NM_001136195	TNPO2	AACCUGG	1	0	0.000
NM_001136195	TNPO2	AAUCUCA	1	0	0.000
NM_001136195	TNPO2	AGUGGUU	0	1	0.000
NM_001136195	TNPO2	AUGGCAC	0	1	0.053
NM_001136195	TNPO2	AUGGCUU	1	0	0.665
NM_001136195	TNPO2	CCAGUGU	0	2	0.069
NM_001136195	TNPO2	CCCUGAG	0	1	0.377
NM_001136195	TNPO2	CUCCCAA	0	1	0.202
NM_001136195	TNPO2	GAGAUGA	0	1	0.110
NM_001136195	TNPO2	GGAAUGU	1	0	0.828
NM_001136195	TNPO2	GGACGGA	0	4	0.098
NM_001136195	TNPO2	GGAGUGU	0	2	0.000
NM_001136195	TNPO2	GGCAGUG	0	1	0.069
NM_001136195	TNPO2	GGCUCAG	0	1	0.000
NM_001136195	TNPO2	GUGCAAA	1	0	0.725
NM_001136195	TNPO2	UCCCUUU	0	1	0.147
NM_001136195	TNPO2	UGUGCGU	0	1	0.066
NM_001136195	TNPO2	UUUUUGC	0	1	0.000
NM_001136196	TNPO2	AACCUGG	1	0	0.000
NM_001136196	TNPO2	AAUCUCA	1	0	0.000
NM_001136196	TNPO2	AGUGGUU	0	1	0.000
NM_001136196	TNPO2	AUGGCAC	0	1	0.053
NM_001136196	TNPO2	AUGGCUU	1	0	0.665
NM_001136196	TNPO2	CCAGUGU	0	2	0.069
NM_001136196	TNPO2	CCCUGAG	0	1	0.377
NM_001136196	TNPO2	CUCCCAA	0	1	0.202
NM_001136196	TNPO2	GAGAUGA	0	1	0.110
NM_001136196	TNPO2	GGAAUGU	1	0	0.828
NM_001136196	TNPO2	GGACGGA	0	4	0.098
NM_001136196	TNPO2	GGAGUGU	0	2	0.000
NM_001136196	TNPO2	GGCAGUG	0	1	0.069
NM_001136196	TNPO2	GGCUCAG	0	1	0.000
NM_001136196	TNPO2	GUGCAAA	1	0	0.725
NM_001136196	TNPO2	UCCCUUU	0	1	0.147
NM_001136196	TNPO2	UGUGCGU	0	1	0.066
NM_001136196	TNPO2	UUUUUGC	0	1	0.000
NM_001136197	FZR1	ACUGCAU	0	1	0.069
NM_001136197	FZR1	AUGACAC	0	1	0.143
NM_001136197	FZR1	CACAGUG	0	1	0.000
NM_001136197	FZR1	CAGCAGG	0	2	0.207
NM_001136197	FZR1	CCAGUGU	0	2	0.000
NM_001136197	FZR1	CGACCCA	0	1	0.000
NM_001136197	FZR1	CUUUGGU	0	1	0.000
NM_001136197	FZR1	GCUGGUG	0	2	0.038
NM_001136197	FZR1	GGAAGAC	0	1	0.000
NM_001136197	FZR1	GGCAGUG	0	3	0.386
NM_001136197	FZR1	UGAAAUG	0	2	0.122
NM_001136197	FZR1	UGUGCUU	0	1	0.000
NM_001136197	FZR1	UUGGCAA	0	1	0.000
NM_001136197	FZR1	UUGGCAC	0	1	0.000
NM_001136198	FZR1	ACUGCAU	0	1	0.069
NM_001136198	FZR1	AUGACAC	0	1	0.143
NM_001136198	FZR1	CACAGUG	0	1	0.000
NM_001136198	FZR1	CAGCAGG	0	2	0.207
NM_001136198	FZR1	CCAGUGU	0	2	0.000
NM_001136198	FZR1	CGACCCA	0	1	0.000
NM_001136198	FZR1	CUUUGGU	0	1	0.000
NM_001136198	FZR1	GCUGGUG	0	2	0.038
NM_001136198	FZR1	GGAAGAC	0	1	0.000
NM_001136198	FZR1	GGCAGUG	0	3	0.386
NM_001136198	FZR1	UGAAAUG	0	2	0.122
NM_001136198	FZR1	UGUGCUU	0	1	0.000
NM_001136198	FZR1	UUGGCAA	0	1	0.000
NM_001136198	FZR1	UUGGCAC	0	1	0.000
NM_001136199	GRAMD1A	AAAGUGC	1	0	0.951
NM_001136200	C10orf32	AAAGUGC	0	1	0.000
NM_001136200	C10orf32	AAGUGCU	1	1	0.452
NM_001136200	C10orf32	AAUACUG	0	1	0.000
NM_001136200	C10orf32	AAUCUCA	0	1	0.000
NM_001136200	C10orf32	AAUCUCU	0	1	0.073
NM_001136200	C10orf32	AAUGCCC	0	1	0.000
NM_001136200	C10orf32	ACUGCAU	0	1	0.058
NM_001136200	C10orf32	AGUGGUU	0	1	0.000
NM_001136200	C10orf32	AUGGCAC	0	2	0.000
NM_001136200	C10orf32	CCAGCAU	0	1	0.000
NM_001136200	C10orf32	CCUUCAU	0	3	0.301
NM_001136200	C10orf32	CUCCCAA	0	1	0.202
NM_001136200	C10orf32	CUUUGGU	0	1	0.000
NM_001136200	C10orf32	GAUUGUC	0	1	0.000
NM_001136200	C10orf32	GGAGUGU	0	1	0.000
NM_001136200	C10orf32	GGCAAGA	0	1	0.207
NM_001136200	C10orf32	GGCAGUG	0	1	0.080
NM_001136200	C10orf32	GGCUCAG	0	1	0.000
NM_001136200	C10orf32	UAAUGCU	0	2	0.072
NM_001136200	C10orf32	UCACAUU	0	1	0.049
NM_001136200	C10orf32	UUGGCAA	1	0	0.742
NM_001136200	C10orf32	UUGGCAC	1	0	0.742
NM_001136200	C10orf32	UUGUUCG	0	1	0.306
NM_001136200	C10orf32	UUUUUGC	0	1	0.331
NM_001136201	ISOC2	GGCUCAG	0	1	0.000
NM_001136201	ISOC2	UGCAUUG	1	0	0.354
NM_001136201	ISOC2	UUGGUCC	0	1	0.000
NM_001136202	ISOC2	GGCUCAG	0	1	0.000
NM_001136202	ISOC2	UGCAUUG	1	0	0.354
NM_001136202	ISOC2	UUGGUCC	0	1	0.000
NM_001136203	CCDC124	CCCUGAG	0	1	0.058
NM_001136203	CCDC124	GCUGGUG	0	1	0.079
NM_001136204	RCC2	AACGGAA	1	0	0.507
NM_001136204	RCC2	AAGGCAC	1	0	0.925
NM_001136204	RCC2	AGCACCA	1	0	0.597
NM_001136204	RCC2	AGCUGCC	1	1	0.697
NM_001136204	RCC2	AGGUAGU	1	0	0.817
NM_001136204	RCC2	CAGCAGG	0	1	0.000
NM_001136204	RCC2	CAGUGCA	1	0	0.748
NM_001136204	RCC2	GCUACAU	0	1	0.000
NM_001136204	RCC2	GGAAGAC	1	0	0.000
NM_001136204	RCC2	GGAGUGU	0	1	0.000
NM_001136204	RCC2	GGCAGUG	0	1	0.051
NM_001136204	RCC2	GGCUCAG	0	1	0.000
NM_001136204	RCC2	UCCCUUU	0	1	0.085
NM_001136204	RCC2	UUGGCAA	1	0	0.743
NM_001136204	RCC2	UUGGCAC	1	0	0.743
NM_001136205	KCTD1	AGCACCA	1	0	0.389
NM_001136205	KCTD1	AGCAGCA	1	0	0.531
NM_001136205	KCTD1	AUGGCUU	1	0	0.481
NM_001136205	KCTD1	GAUCAGA	0	1	0.112
NM_001136205	KCTD1	UCACAUU	0	1	0.049
NM_001136205	KCTD1	UCCCUUU	0	1	0.113
NM_001136205	KCTD1	UGCAUAG	0	1	0.000
NM_001136205	KCTD1	UGCAUUG	0	1	0.000
NM_001136205	KCTD1	UUGGCAA	0	2	0.068
NM_001136205	KCTD1	UUUUUGC	1	2	0.072
NM_001136213	POTEH	GGAAGAC	0	1	0.000
NM_001136213	POTEH	UCCAGUU	0	1	0.000
NM_001136214	CLEC18A	AACACUG	0	1	0.109
NM_001136214	CLEC18A	AACCUGG	0	1	0.000
NM_001136214	CLEC18A	ACCCUGU	0	1	0.000
NM_001136214	CLEC18A	ACUGGCC	0	1	0.076
NM_001136214	CLEC18A	CUUUGGU	0	1	0.000
NM_001136214	CLEC18A	GGAAGAC	0	1	0.000
NM_001136214	CLEC18A	GUGCAAA	0	1	0.000
NM_001136215	ARTN	CCAGCAU	0	1	0.075
NM_001136215	ARTN	CCUUCAU	0	1	0.051
NM_001136215	ARTN	GUAGUGU	0	1	0.000
NM_001136215	ARTN	GUCAGUU	0	1	0.083
NM_001136216	TMEM51	AACAGUC	1	0	0.220
NM_001136216	TMEM51	CAGCAGG	0	1	0.145
NM_001136216	TMEM51	CUACAGU	0	1	0.132
NM_001136216	TMEM51	GCAGCAU	0	2	0.021
NM_001136216	TMEM51	GGCUCAG	0	2	0.000
NM_001136216	TMEM51	UUUUUGC	0	1	0.000
NM_001136217	TMEM51	AACAGUC	1	0	0.220
NM_001136217	TMEM51	CAGCAGG	0	1	0.145
NM_001136217	TMEM51	CUACAGU	0	1	0.132
NM_001136217	TMEM51	GCAGCAU	0	2	0.021
NM_001136217	TMEM51	GGCUCAG	0	2	0.000
NM_001136217	TMEM51	UUUUUGC	0	1	0.000
NM_001136218	TMEM51	AACAGUC	1	0	0.220
NM_001136218	TMEM51	CAGCAGG	0	1	0.145
NM_001136218	TMEM51	CUACAGU	0	1	0.132
NM_001136218	TMEM51	GCAGCAU	0	2	0.021
NM_001136218	TMEM51	GGCUCAG	0	2	0.000
NM_001136218	TMEM51	UUUUUGC	0	1	0.000
NM_001136219	FCGR2A	AACAGUC	0	1	0.023
NM_001136219	FCGR2A	AACCUGG	0	2	0.055
NM_001136219	FCGR2A	AAGGUGC	0	1	0.000
NM_001136219	FCGR2A	ACCCUGU	0	1	0.000
NM_001136219	FCGR2A	ACUGCAU	0	1	0.069
NM_001136219	FCGR2A	AGCACCA	0	1	0.000
NM_001136219	FCGR2A	AGUGGUU	0	1	0.000
NM_001136219	FCGR2A	AUGGCAC	0	1	0.000
NM_001136219	FCGR2A	CCAGUGU	0	1	0.000
NM_001136219	FCGR2A	GCAGCAU	0	1	0.000
NM_001136219	FCGR2A	GCUACAU	0	1	0.000
NM_001136219	FCGR2A	GCUGGUG	0	1	0.049
NM_001136219	FCGR2A	GGAAGAC	0	1	0.100
NM_001136219	FCGR2A	GUAACAG	0	2	0.029
NM_001136219	FCGR2A	UCCAGUU	0	2	0.000
NM_001136219	FCGR2A	UUGUUCG	0	2	0.000
NM_001136219	FCGR2A	UUUUUGC	0	1	0.331
NM_001136223	RCOR3	AACACUG	1	0	0.540
NM_001136223	RCOR3	AACCUGG	0	1	0.146
NM_001136223	RCOR3	AAGUGCU	0	1	0.058
NM_001136223	RCOR3	ACAGUAC	0	1	0.000
NM_001136223	RCOR3	ACAGUAU	0	1	0.000
NM_001136223	RCOR3	ACAUUCA	0	1	0.152
NM_001136223	RCOR3	ACUGCAU	0	1	0.071
NM_001136223	RCOR3	AGCAGCA	1	0	0.742
NM_001136223	RCOR3	AGCUUAU	0	1	0.000
NM_001136223	RCOR3	CACAGUG	1	1	0.683
NM_001136223	RCOR3	CUUUGGU	0	1	0.236
NM_001136223	RCOR3	GCUGGUG	1	0	0.124
NM_001136223	RCOR3	GUGCAAA	1	1	0.704
NM_001136223	RCOR3	UCACAGU	1	0	0.683
NM_001136223	RCOR3	UCCCUUU	0	1	0.137
NM_001136223	RCOR3	UGAAAUG	0	1	0.090
NM_001136223	RCOR3	UUUUUGC	0	1	0.000
NM_001136224	RCOR3	AACACUG	1	0	0.540
NM_001136224	RCOR3	AACCUGG	0	1	0.146
NM_001136224	RCOR3	AAGUGCU	0	1	0.058
NM_001136224	RCOR3	ACAGUAC	0	1	0.000
NM_001136224	RCOR3	ACAGUAU	0	1	0.000
NM_001136224	RCOR3	ACAUUCA	0	1	0.152
NM_001136224	RCOR3	ACUGCAU	0	1	0.071
NM_001136224	RCOR3	AGCAGCA	1	0	0.742
NM_001136224	RCOR3	AGCUUAU	0	1	0.000
NM_001136224	RCOR3	CACAGUG	1	1	0.683
NM_001136224	RCOR3	CUUUGGU	0	1	0.236
NM_001136224	RCOR3	GCUGGUG	1	0	0.124
NM_001136224	RCOR3	GUGCAAA	1	1	0.704
NM_001136224	RCOR3	UCACAGU	1	0	0.683
NM_001136224	RCOR3	UCCCUUU	0	1	0.137
NM_001136224	RCOR3	UGAAAUG	0	1	0.090
NM_001136224	RCOR3	UUUUUGC	0	1	0.000
NM_001136225	RCOR3	AACACUG	1	0	0.125
NM_001136225	RCOR3	CCAGUGU	0	1	0.157
NM_001136225	RCOR3	GUAAACA	1	0	0.385
NM_001136225	RCOR3	UAAGACU	0	1	0.000
NM_001136230	HSD17B13	AACAGUC	0	1	0.068
NM_001136230	HSD17B13	ACCCGUA	0	1	0.000
NM_001136230	HSD17B13	AGCUGCC	0	1	0.239
NM_001136230	HSD17B13	AGCUUAU	0	1	0.000
NM_001136230	HSD17B13	GAGGUAG	0	1	0.507
NM_001136230	HSD17B13	GCAGCAU	0	1	0.000
NM_001136230	HSD17B13	GGAAGAC	0	1	0.137
NM_001136230	HSD17B13	GGAAUGU	0	1	0.000
NM_001136230	HSD17B13	GGCUCAG	0	1	0.000
NM_001136230	HSD17B13	GUAGUGU	0	1	0.019
NM_001136230	HSD17B13	UAAGACU	0	1	0.000
NM_001136230	HSD17B13	UCAAGUA	0	1	0.000
NM_001136230	HSD17B13	UUGUUCG	0	1	0.030
NM_001136232	SEC13	AAGGCAC	1	0	0.662
NM_001136232	SEC13	AAUGCCC	0	1	0.100
NM_001136238	TMPPE	ACUGCAU	0	1	0.069
NM_001136238	TMPPE	ACUGGCC	0	1	0.077
NM_001136238	TMPPE	AGCAGCA	0	3	0.169
NM_001136238	TMPPE	AGCAGCG	0	1	0.000
NM_001136238	TMPPE	AUGGCAC	0	1	0.000
NM_001136238	TMPPE	CAGCAGG	0	4	0.450
NM_001136238	TMPPE	CUCCCAA	0	1	0.000
NM_001136238	TMPPE	GAGAACU	0	1	0.000
NM_001136238	TMPPE	GAGGUAG	1	0	0.836
NM_001136238	TMPPE	GGAAGAC	0	1	0.137
NM_001136238	TMPPE	GUAACAG	0	1	0.000
NM_001136238	TMPPE	UAUUGCU	0	2	0.000
NM_001136238	TMPPE	UCAAGUA	1	0	0.005
NM_001136238	TMPPE	UCACAUU	0	1	0.043
NM_001136238	TMPPE	UCCAGUU	0	1	0.000
NM_001136238	TMPPE	UGAAAUG	0	1	0.148
NM_001136238	TMPPE	UGCAUUG	0	2	0.000
NM_001136239	PRDM6	AAAGUGC	0	1	0.000
NM_001136239	PRDM6	AACAGUC	0	1	0.159
NM_001136239	PRDM6	AAGGUGC	0	1	0.196
NM_001136239	PRDM6	AAUCUCA	0	1	0.244
NM_001136239	PRDM6	AAUCUCU	1	0	0.000
NM_001136239	PRDM6	CCAGUGU	0	1	0.068
NM_001136239	PRDM6	CUUUGGU	2	0	0.974
NM_001136239	PRDM6	GGAAGAC	0	2	0.099
NM_001136239	PRDM6	UCCCUUU	0	1	0.122
NM_001136257	SGMS2	AAAGUGC	0	1	0.000
NM_001136257	SGMS2	AAGGCAC	1	0	0.940
NM_001136257	SGMS2	AAGGUGC	0	2	0.179
NM_001136257	SGMS2	ACAGUAC	1	1	0.789
NM_001136257	SGMS2	ACAGUAU	1	1	0.308
NM_001136257	SGMS2	ACUGCAU	0	1	0.069
NM_001136257	SGMS2	AGCACCA	1	1	0.943
NM_001136257	SGMS2	AGCAGCA	0	1	0.158
NM_001136257	SGMS2	AGUGCAA	0	3	0.131
NM_001136257	SGMS2	AUUGCAC	0	1	0.255
NM_001136257	SGMS2	CACAGUG	0	1	0.000
NM_001136257	SGMS2	CAGUGCA	0	1	0.094
NM_001136257	SGMS2	CCAGUGU	0	2	0.155
NM_001136257	SGMS2	CUUUGGU	3	0	0.993
NM_001136257	SGMS2	GAUAUGU	0	2	0.018
NM_001136257	SGMS2	GAUCAGA	0	1	0.138
NM_001136257	SGMS2	GAUUGUC	1	0	0.474
NM_001136257	SGMS2	GCAGCAU	1	1	0.717
NM_001136257	SGMS2	GGCAAGA	0	2	0.000
NM_001136257	SGMS2	GUAAACA	2	0	0.885
NM_001136257	SGMS2	GUCAGUU	0	1	0.166
NM_001136257	SGMS2	GUGCAAA	1	0	0.374
NM_001136257	SGMS2	UAAUGCU	0	1	0.057
NM_001136257	SGMS2	UAUUGCU	0	1	0.308
NM_001136257	SGMS2	UCAAGUA	1	1	0.000
NM_001136257	SGMS2	UCACAGU	0	1	0.000
NM_001136257	SGMS2	UCACAUU	0	1	0.049
NM_001136257	SGMS2	UGAAAUG	1	2	0.462
NM_001136257	SGMS2	UGCAUAG	1	0	0.840
NM_001136257	SGMS2	UGCAUUG	0	3	0.000
NM_001136257	SGMS2	UGUGCUU	0	1	0.000
NM_001136257	SGMS2	UUGGCAA	2	2	0.863
NM_001136257	SGMS2	UUGGCAC	1	1	0.743
NM_001136257	SGMS2	UUGGUCC	1	0	0.849
NM_001136257	SGMS2	UUGUUCG	0	2	0.000
NM_001136257	SGMS2	UUUUUGC	0	1	0.331
NM_001136258	SGMS2	AAAGUGC	0	1	0.000
NM_001136258	SGMS2	AAGGCAC	1	0	0.940
NM_001136258	SGMS2	AAGGUGC	0	2	0.179
NM_001136258	SGMS2	ACAGUAC	1	1	0.789
NM_001136258	SGMS2	ACAGUAU	1	1	0.308
NM_001136258	SGMS2	ACUGCAU	0	1	0.069
NM_001136258	SGMS2	AGCACCA	1	1	0.943
NM_001136258	SGMS2	AGCAGCA	0	1	0.158
NM_001136258	SGMS2	AGUGCAA	0	3	0.131
NM_001136258	SGMS2	AUUGCAC	0	1	0.255
NM_001136258	SGMS2	CACAGUG	0	1	0.000
NM_001136258	SGMS2	CAGUGCA	0	1	0.094
NM_001136258	SGMS2	CCAGUGU	0	2	0.155
NM_001136258	SGMS2	CUUUGGU	3	0	0.993
NM_001136258	SGMS2	GAUAUGU	0	2	0.018
NM_001136258	SGMS2	GAUCAGA	0	1	0.138
NM_001136258	SGMS2	GAUUGUC	1	0	0.474
NM_001136258	SGMS2	GCAGCAU	1	1	0.717
NM_001136258	SGMS2	GGCAAGA	0	2	0.000
NM_001136258	SGMS2	GUAAACA	2	0	0.885
NM_001136258	SGMS2	GUCAGUU	0	1	0.166
NM_001136258	SGMS2	GUGCAAA	1	0	0.374
NM_001136258	SGMS2	UAAUGCU	0	1	0.057
NM_001136258	SGMS2	UAUUGCU	0	1	0.308
NM_001136258	SGMS2	UCAAGUA	1	1	0.000
NM_001136258	SGMS2	UCACAGU	0	1	0.000
NM_001136258	SGMS2	UCACAUU	0	1	0.049
NM_001136258	SGMS2	UGAAAUG	1	2	0.462
NM_001136258	SGMS2	UGCAUAG	1	0	0.840
NM_001136258	SGMS2	UGCAUUG	0	3	0.000
NM_001136258	SGMS2	UGUGCUU	0	1	0.000
NM_001136258	SGMS2	UUGGCAA	2	2	0.863
NM_001136258	SGMS2	UUGGCAC	1	1	0.743
NM_001136258	SGMS2	UUGGUCC	1	0	0.849
NM_001136258	SGMS2	UUGUUCG	0	2	0.000
NM_001136258	SGMS2	UUUUUGC	0	1	0.331
NM_001136262	ATXN7L3B	AAAGUGC	0	2	0.000
NM_001136262	ATXN7L3B	AACAGUC	0	1	0.019
NM_001136262	ATXN7L3B	AAUCUCA	0	1	0.000
NM_001136262	ATXN7L3B	AAUGCCC	1	0	0.317
NM_001136262	ATXN7L3B	ACAUUCA	0	1	0.000
NM_001136262	ATXN7L3B	ACUGCAU	0	2	0.133
NM_001136262	ATXN7L3B	AGCAGCA	2	0	0.883
NM_001136262	ATXN7L3B	AGCUUAU	0	1	0.075
NM_001136262	ATXN7L3B	AGGUAGU	0	1	0.020
NM_001136262	ATXN7L3B	AUGACAC	0	1	0.022
NM_001136262	ATXN7L3B	CCAGCAU	1	0	0.000
NM_001136262	ATXN7L3B	GAGGUAG	1	0	0.912
NM_001136262	ATXN7L3B	GAUAUGU	0	1	0.213
NM_001136262	ATXN7L3B	GAUCAGA	0	1	0.113
NM_001136262	ATXN7L3B	GGAAGAC	0	1	0.102
NM_001136262	ATXN7L3B	GGAGUGU	0	1	0.000
NM_001136262	ATXN7L3B	GGCAAGA	0	1	0.165
NM_001136262	ATXN7L3B	GGCAGUG	1	1	0.741
NM_001136262	ATXN7L3B	GGCUCAG	0	1	0.430
NM_001136262	ATXN7L3B	GUAACAG	0	1	0.000
NM_001136262	ATXN7L3B	UAAGACG	0	1	0.000
NM_001136262	ATXN7L3B	UAAGACU	0	1	0.000
NM_001136262	ATXN7L3B	UAAUGCU	0	1	0.072
NM_001136262	ATXN7L3B	UCACAUU	1	0	0.125
NM_001136262	ATXN7L3B	UCCCUUU	0	1	0.064
NM_001136262	ATXN7L3B	UGAAAUG	0	1	0.000
NM_001136262	ATXN7L3B	UGACCUA	0	1	0.087
NM_001136262	ATXN7L3B	UGCAUAG	1	0	0.089
NM_001136263	C2CD4C	AAGGCAC	0	1	0.000
NM_001136263	C2CD4C	AAUACUG	0	1	0.000
NM_001136263	C2CD4C	ACUGGCC	0	1	0.000
NM_001136263	C2CD4C	AGCUGCC	0	1	0.114
NM_001136263	C2CD4C	AUGUGCC	0	1	0.040
NM_001136263	C2CD4C	AUUGCAC	1	0	0.925
NM_001136263	C2CD4C	CAGCAGG	0	2	0.202
NM_001136263	C2CD4C	CCCUGAG	0	1	0.060
NM_001136263	C2CD4C	CGACCCA	0	1	0.000
NM_001136263	C2CD4C	CUCCCAA	0	1	0.000
NM_001136263	C2CD4C	GAGAACU	0	1	0.160
NM_001136263	C2CD4C	GCAGCAU	0	1	0.000
NM_001136263	C2CD4C	GGAAGAC	0	1	0.137
NM_001136263	C2CD4C	GGACGGA	0	1	0.000
NM_001136263	C2CD4C	GGAGUGU	0	1	0.000
NM_001136263	C2CD4C	GGCAGUG	0	1	0.150
NM_001136263	C2CD4C	GGCUCAG	0	1	0.000
NM_001136263	C2CD4C	UAUUGCU	1	0	0.904
NM_001136264	DAZAP2	AACAGUC	1	0	0.723
NM_001136264	DAZAP2	AAGGCAC	0	1	0.000
NM_001136264	DAZAP2	AAGUGCU	1	0	0.779
NM_001136264	DAZAP2	ACAGUAC	0	2	0.014
NM_001136264	DAZAP2	ACAGUAU	1	0	0.117
NM_001136264	DAZAP2	ACAUUCA	1	1	0.546
NM_001136264	DAZAP2	AGCAGCA	0	1	0.000
NM_001136264	DAZAP2	CACAGUG	1	1	0.612
NM_001136264	DAZAP2	CCCUGAG	1	0	0.651
NM_001136264	DAZAP2	GGAAGAC	1	0	0.000
NM_001136264	DAZAP2	GUAGUGU	0	1	0.029
NM_001136264	DAZAP2	UCACAGU	0	1	0.000
NM_001136264	DAZAP2	UGAAAUG	1	0	0.152
NM_001136264	DAZAP2	UUGGCAA	1	0	0.706
NM_001136264	DAZAP2	UUGGCAC	1	0	0.695
NM_001136264	DAZAP2	UUGUUCG	0	1	0.154
NM_001136265	IFFO2	AACACUG	1	1	0.220
NM_001136265	IFFO2	AACGGAA	1	0	0.566
NM_001136265	IFFO2	AAGGCAC	2	0	0.990
NM_001136265	IFFO2	ACAGUAC	1	1	0.634
NM_001136265	IFFO2	ACAGUAU	1	1	0.308
NM_001136265	IFFO2	ACCCUGU	1	0	0.581
NM_001136265	IFFO2	ACUGGCC	0	1	0.076
NM_001136265	IFFO2	AGCACCA	1	0	0.833
NM_001136265	IFFO2	AGCAGCA	0	2	0.110
NM_001136265	IFFO2	AGCAGCG	0	1	0.000
NM_001136265	IFFO2	AGCUGCC	1	0	0.573
NM_001136265	IFFO2	AGCUUAU	1	0	0.399
NM_001136265	IFFO2	AGUGGUU	1	0	0.583
NM_001136265	IFFO2	AUGACAC	1	0	0.000
NM_001136265	IFFO2	CACAGUG	2	1	0.700
NM_001136265	IFFO2	CAGUGCA	0	1	0.222
NM_001136265	IFFO2	CCAGCAU	0	1	0.072
NM_001136265	IFFO2	CCAGUGU	1	0	0.344
NM_001136265	IFFO2	CCCUGAG	0	1	0.072
NM_001136265	IFFO2	CCUUCAU	0	1	0.051
NM_001136265	IFFO2	CUCCCAA	0	4	0.377
NM_001136265	IFFO2	CUUUGGU	2	0	0.968
NM_001136265	IFFO2	GGAAGAC	0	1	0.000
NM_001136265	IFFO2	GGACGGA	0	2	0.328
NM_001136265	IFFO2	GGCAAGA	1	0	0.168
NM_001136265	IFFO2	GGCUCAG	2	1	0.957
NM_001136265	IFFO2	GUAAACA	1	0	0.703
NM_001136265	IFFO2	GUAACAG	0	1	0.027
NM_001136265	IFFO2	UAAGACG	0	1	0.347
NM_001136265	IFFO2	UAAGACU	1	0	0.000
NM_001136265	IFFO2	UCAAGUA	0	1	0.000
NM_001136265	IFFO2	UCACAGU	0	1	0.000
NM_001136265	IFFO2	UCCCUUU	0	2	0.233
NM_001136265	IFFO2	UGACCUA	0	1	0.080
NM_001136265	IFFO2	UGCAUAG	1	0	0.850
NM_001136265	IFFO2	UUGGCAA	1	1	0.347
NM_001136265	IFFO2	UUUUUGC	1	0	0.000
NM_001136266	DAZAP2	AACAGUC	1	0	0.723
NM_001136266	DAZAP2	AAGGCAC	0	1	0.000
NM_001136266	DAZAP2	AAGUGCU	1	0	0.779
NM_001136266	DAZAP2	ACAGUAC	0	2	0.014
NM_001136266	DAZAP2	ACAGUAU	1	0	0.117
NM_001136266	DAZAP2	ACAUUCA	1	1	0.546
NM_001136266	DAZAP2	AGCAGCA	0	1	0.000
NM_001136266	DAZAP2	CACAGUG	1	1	0.612
NM_001136266	DAZAP2	CCCUGAG	1	0	0.651
NM_001136266	DAZAP2	GGAAGAC	1	0	0.000
NM_001136266	DAZAP2	GUAGUGU	0	1	0.029
NM_001136266	DAZAP2	UCACAGU	0	1	0.000
NM_001136266	DAZAP2	UGAAAUG	1	0	0.152
NM_001136266	DAZAP2	UUGGCAA	1	0	0.706
NM_001136266	DAZAP2	UUGGCAC	1	0	0.695
NM_001136266	DAZAP2	UUGUUCG	0	1	0.154
NM_001136267	DAZAP2	AACAGUC	1	0	0.723
NM_001136267	DAZAP2	AAGGCAC	0	1	0.000
NM_001136267	DAZAP2	AAGUGCU	1	0	0.779
NM_001136267	DAZAP2	ACAGUAC	0	2	0.014
NM_001136267	DAZAP2	ACAGUAU	1	0	0.117
NM_001136267	DAZAP2	ACAUUCA	1	1	0.546
NM_001136267	DAZAP2	AGCAGCA	0	1	0.000
NM_001136267	DAZAP2	CACAGUG	1	1	0.612
NM_001136267	DAZAP2	CCCUGAG	1	0	0.651
NM_001136267	DAZAP2	GGAAGAC	1	0	0.000
NM_001136267	DAZAP2	GUAGUGU	0	1	0.029
NM_001136267	DAZAP2	UCACAGU	0	1	0.000
NM_001136267	DAZAP2	UGAAAUG	1	0	0.152
NM_001136267	DAZAP2	UUGGCAA	1	0	0.706
NM_001136267	DAZAP2	UUGGCAC	1	0	0.695
NM_001136267	DAZAP2	UUGUUCG	0	1	0.154
NM_001136268	DAZAP2	AACAGUC	1	0	0.723
NM_001136268	DAZAP2	AAGGCAC	0	1	0.000
NM_001136268	DAZAP2	AAGUGCU	1	0	0.779
NM_001136268	DAZAP2	ACAGUAC	0	2	0.014
NM_001136268	DAZAP2	ACAGUAU	1	0	0.117
NM_001136268	DAZAP2	ACAUUCA	1	1	0.546
NM_001136268	DAZAP2	AGCAGCA	0	1	0.000
NM_001136268	DAZAP2	CACAGUG	1	1	0.612
NM_001136268	DAZAP2	CCCUGAG	1	0	0.651
NM_001136268	DAZAP2	GGAAGAC	1	0	0.000
NM_001136268	DAZAP2	GUAGUGU	0	1	0.029
NM_001136268	DAZAP2	UCACAGU	0	1	0.000
NM_001136268	DAZAP2	UGAAAUG	1	0	0.152
NM_001136268	DAZAP2	UUGGCAA	1	0	0.706
NM_001136268	DAZAP2	UUGGCAC	1	0	0.695
NM_001136268	DAZAP2	UUGUUCG	0	1	0.154
NM_001136269	DAZAP2	AGCACCA	0	1	0.011
NM_001136269	DAZAP2	AGCUUAU	0	1	0.057
NM_001136269	DAZAP2	AUGUGCC	0	1	0.040
NM_001136269	DAZAP2	GAUCAGA	0	1	0.109
NM_001136275	AKIRIN1	AAAGUGC	0	1	0.000
NM_001136275	AKIRIN1	AACACUG	0	1	0.109
NM_001136275	AKIRIN1	AACAGUC	0	1	0.130
NM_001136275	AKIRIN1	AACCUGG	0	1	0.000
NM_001136275	AKIRIN1	AAGUGCU	0	1	0.000
NM_001136275	AKIRIN1	ACAGUAU	0	1	0.000
NM_001136275	AKIRIN1	ACAUUCA	1	0	0.493
NM_001136275	AKIRIN1	AGCAGCA	0	1	0.000
NM_001136275	AKIRIN1	AGCAGCG	0	1	0.000
NM_001136275	AKIRIN1	AGCUUAU	0	1	0.058
NM_001136275	AKIRIN1	CACAGUG	0	3	0.193
NM_001136275	AKIRIN1	CGUGUCU	0	1	0.241
NM_001136275	AKIRIN1	CUCCCAA	0	4	0.363
NM_001136275	AKIRIN1	GAUAUGU	0	1	0.018
NM_001136275	AKIRIN1	GGAGUGU	0	1	0.000
NM_001136275	AKIRIN1	GUAAACA	0	1	0.267
NM_001136275	AKIRIN1	UCAAGUA	0	2	0.352
NM_001136275	AKIRIN1	UCACAGU	1	3	0.403
NM_001136275	AKIRIN1	UCCAGUU	0	1	0.143
NM_001136275	AKIRIN1	UCCCUUU	0	1	0.076
NM_001136275	AKIRIN1	UGAAAUG	1	0	0.242
NM_001136275	AKIRIN1	UGUGCUU	0	1	0.223
NM_001136275	AKIRIN1	UUGUUCG	0	1	0.250
NM_001136275	AKIRIN1	UUUUUGC	0	2	0.331
NM_001136469	TMEM108	AACAGUC	0	1	0.021
NM_001136469	TMEM108	AAGGCAC	0	1	0.221
NM_001136469	TMEM108	ACAUUCA	0	1	0.000
NM_001136469	TMEM108	CCCUGAG	0	1	0.000
NM_001136469	TMEM108	CUACAGU	0	1	0.000
NM_001136469	TMEM108	CUCCCAA	0	1	0.096
NM_001136469	TMEM108	GAGAACU	0	1	0.119
NM_001136469	TMEM108	GAGAUGA	0	1	0.042
NM_001136469	TMEM108	GCUGGUG	0	1	0.034
NM_001136469	TMEM108	GGCAAGA	0	1	0.143
NM_001136469	TMEM108	GUAACAG	0	2	0.027
NM_001136469	TMEM108	UAAUGCU	0	1	0.074
NM_001136469	TMEM108	UCAAGUA	0	1	0.444
NM_001136469	TMEM108	UCCAGUU	0	1	0.000
NM_001136469	TMEM108	UCCCUUU	0	2	0.168
NM_001136469	TMEM108	UGUGCGU	0	1	0.066
NM_001136472	LITAF	AAAGUGC	1	0	0.512
NM_001136472	LITAF	AAGGCAC	2	0	0.928
NM_001136472	LITAF	AAUCUCA	0	1	0.000
NM_001136472	LITAF	AGCAGCA	1	0	0.746
NM_001136472	LITAF	AGCUUAU	0	1	0.000
NM_001136472	LITAF	AUGACAC	0	2	0.265
NM_001136472	LITAF	AUGGCUU	0	1	0.082
NM_001136472	LITAF	CACAGUG	1	0	0.405
NM_001136472	LITAF	CCAGCAU	0	1	0.116
NM_001136472	LITAF	GAUAUGU	0	1	0.018
NM_001136472	LITAF	GGAAUGU	0	1	0.000
NM_001136472	LITAF	GGCAAGA	1	0	0.207
NM_001136472	LITAF	GGCAGUG	0	1	0.150
NM_001136472	LITAF	UCACAGU	1	0	0.405
NM_001136472	LITAF	UCACAUU	0	2	0.081
NM_001136472	LITAF	UCCCUUU	0	1	0.147
NM_001136472	LITAF	UGAAAUG	0	1	0.090
NM_001136472	LITAF	UGUGCUU	0	1	0.000
NM_001136472	LITAF	UUGGCAA	0	1	0.013
NM_001136473	LITAF	AAAGUGC	1	0	0.512
NM_001136473	LITAF	AAGGCAC	2	0	0.928
NM_001136473	LITAF	AAUCUCA	0	1	0.000
NM_001136473	LITAF	AGCAGCA	1	0	0.746
NM_001136473	LITAF	AGCUUAU	0	1	0.000
NM_001136473	LITAF	AUGACAC	0	2	0.265
NM_001136473	LITAF	AUGGCUU	0	1	0.082
NM_001136473	LITAF	CACAGUG	1	0	0.405
NM_001136473	LITAF	CCAGCAU	0	1	0.116
NM_001136473	LITAF	GAUAUGU	0	1	0.018
NM_001136473	LITAF	GGAAUGU	0	1	0.000
NM_001136473	LITAF	GGCAAGA	1	0	0.207
NM_001136473	LITAF	GGCAGUG	0	1	0.150
NM_001136473	LITAF	UCACAGU	1	0	0.405
NM_001136473	LITAF	UCACAUU	0	2	0.081
NM_001136473	LITAF	UCCCUUU	0	1	0.147
NM_001136473	LITAF	UGAAAUG	0	1	0.090
NM_001136473	LITAF	UGUGCUU	0	1	0.000
NM_001136473	LITAF	UUGGCAA	0	1	0.013
NM_001136474	VASH2	AAAGUGC	1	2	0.944
NM_001136474	VASH2	AACACUG	1	0	0.052
NM_001136474	VASH2	AACAGUC	0	2	0.052
NM_001136474	VASH2	AAGGUGC	0	1	0.008
NM_001136474	VASH2	AAGUGCU	0	1	0.000
NM_001136474	VASH2	AAUACUG	1	4	0.741
NM_001136474	VASH2	AAUCUCA	0	1	0.000
NM_001136474	VASH2	ACAGUAC	0	2	0.001
NM_001136474	VASH2	ACAUUCA	0	1	0.000
NM_001136474	VASH2	ACCCUGU	0	1	0.000
NM_001136474	VASH2	ACUGGCC	0	1	0.000
NM_001136474	VASH2	AGCACCA	1	0	0.828
NM_001136474	VASH2	AGCUUAU	0	2	0.145
NM_001136474	VASH2	AUGGCUU	1	2	0.564
NM_001136474	VASH2	AUUGCAC	0	1	0.000
NM_001136474	VASH2	CACAGUG	1	0	0.771
NM_001136474	VASH2	CAGUGCA	1	0	0.797
NM_001136474	VASH2	CCUUCAU	0	1	0.051
NM_001136474	VASH2	GAGGUAG	1	0	0.935
NM_001136474	VASH2	GCUACAU	0	1	0.000
NM_001136474	VASH2	GGAAGAC	0	1	0.098
NM_001136474	VASH2	GGCAGUG	0	1	0.167
NM_001136474	VASH2	GUAACAG	0	2	0.066
NM_001136474	VASH2	UAUUGCU	1	1	0.927
NM_001136474	VASH2	UCAAGUA	0	1	0.000
NM_001136474	VASH2	UCACAGU	1	0	0.771
NM_001136474	VASH2	UCACAUU	0	1	0.043
NM_001136474	VASH2	UGAAAUG	1	3	0.516
NM_001136474	VASH2	UGCAUAG	2	1	0.926
NM_001136474	VASH2	UGUGCUU	1	1	0.877
NM_001136474	VASH2	UUGGCAA	0	1	0.075
NM_001136474	VASH2	UUGGUCC	0	1	0.156
NM_001136474	VASH2	UUUUUGC	0	4	0.552
NM_001136475	VASH2	AAAGUGC	1	2	0.944
NM_001136475	VASH2	AACACUG	1	0	0.052
NM_001136475	VASH2	AACAGUC	0	2	0.052
NM_001136475	VASH2	AAGGUGC	0	1	0.008
NM_001136475	VASH2	AAGUGCU	0	1	0.000
NM_001136475	VASH2	AAUACUG	1	4	0.741
NM_001136475	VASH2	AAUCUCA	0	1	0.000
NM_001136475	VASH2	ACAGUAC	0	2	0.001
NM_001136475	VASH2	ACAUUCA	0	1	0.000
NM_001136475	VASH2	ACCCUGU	0	1	0.000
NM_001136475	VASH2	ACUGGCC	0	1	0.000
NM_001136475	VASH2	AGCACCA	1	0	0.828
NM_001136475	VASH2	AGCUUAU	0	2	0.145
NM_001136475	VASH2	AUGGCUU	1	2	0.564
NM_001136475	VASH2	AUUGCAC	0	1	0.000
NM_001136475	VASH2	CACAGUG	1	0	0.771
NM_001136475	VASH2	CAGUGCA	1	0	0.797
NM_001136475	VASH2	CCUUCAU	0	1	0.051
NM_001136475	VASH2	GAGGUAG	1	0	0.935
NM_001136475	VASH2	GCUACAU	0	1	0.000
NM_001136475	VASH2	GGAAGAC	0	1	0.098
NM_001136475	VASH2	GGCAGUG	0	1	0.167
NM_001136475	VASH2	GUAACAG	0	2	0.066
NM_001136475	VASH2	UAUUGCU	1	1	0.927
NM_001136475	VASH2	UCAAGUA	0	1	0.000
NM_001136475	VASH2	UCACAGU	1	0	0.771
NM_001136475	VASH2	UCACAUU	0	1	0.043
NM_001136475	VASH2	UGAAAUG	1	3	0.516
NM_001136475	VASH2	UGCAUAG	2	1	0.926
NM_001136475	VASH2	UGUGCUU	1	1	0.877
NM_001136475	VASH2	UUGGCAA	0	1	0.075
NM_001136475	VASH2	UUGGUCC	0	1	0.156
NM_001136475	VASH2	UUUUUGC	0	4	0.552
NM_001136478	ANP32E	AACACUG	1	1	0.662
NM_001136478	ANP32E	AACAGUC	0	1	0.072
NM_001136478	ANP32E	AAGGCAC	0	1	0.000
NM_001136478	ANP32E	ACAGUAC	0	1	0.000
NM_001136478	ANP32E	ACAGUAU	0	1	0.000
NM_001136478	ANP32E	ACUGCAU	0	2	0.057
NM_001136478	ANP32E	AGCAGCA	0	1	0.149
NM_001136478	ANP32E	AGCAGCG	0	1	0.000
NM_001136478	ANP32E	AGCUGCC	0	1	0.000
NM_001136478	ANP32E	AGGUAGU	0	1	0.000
NM_001136478	ANP32E	AUGGCUU	1	0	0.712
NM_001136478	ANP32E	AUUGCAC	1	1	0.709
NM_001136478	ANP32E	CCUUCAU	0	1	0.144
NM_001136478	ANP32E	GAGGUAG	0	1	0.000
NM_001136478	ANP32E	GGAAUGU	1	0	0.755
NM_001136478	ANP32E	GUCAGUU	0	1	0.087
NM_001136478	ANP32E	UAAGACU	0	1	0.000
NM_001136478	ANP32E	UGAAAUG	1	0	0.287
NM_001136478	ANP32E	UUUUUGC	0	1	0.000
NM_001136479	ANP32E	AACACUG	1	1	0.662
NM_001136479	ANP32E	AACAGUC	0	1	0.072
NM_001136479	ANP32E	AAGGCAC	0	1	0.000
NM_001136479	ANP32E	ACAGUAC	0	1	0.000
NM_001136479	ANP32E	ACAGUAU	0	1	0.000
NM_001136479	ANP32E	ACUGCAU	0	2	0.057
NM_001136479	ANP32E	AGCAGCA	0	1	0.149
NM_001136479	ANP32E	AGCAGCG	0	1	0.000
NM_001136479	ANP32E	AGCUGCC	0	1	0.000
NM_001136479	ANP32E	AGGUAGU	0	1	0.000
NM_001136479	ANP32E	AUGGCUU	1	0	0.712
NM_001136479	ANP32E	AUUGCAC	1	1	0.709
NM_001136479	ANP32E	CCUUCAU	0	1	0.144
NM_001136479	ANP32E	GAGGUAG	0	1	0.000
NM_001136479	ANP32E	GGAAUGU	1	0	0.755
NM_001136479	ANP32E	GUCAGUU	0	1	0.087
NM_001136479	ANP32E	UAAGACU	0	1	0.000
NM_001136479	ANP32E	UGAAAUG	1	0	0.287
NM_001136479	ANP32E	UUUUUGC	0	1	0.000
NM_001136482	C19orf38	CCCUGAG	1	0	0.880
NM_001136482	C19orf38	CUCCCAA	0	1	0.111
NM_001136483	C17orf105	GAGAACU	0	1	0.161
NM_001136483	C17orf105	GGAAUGU	0	1	0.000
NM_001136483	C17orf105	GGAGUGU	0	1	0.000
NM_001136485	C11orf86	AUGGCUU	0	1	0.000
NM_001136485	C11orf86	CAGCAGG	0	1	0.064
NM_001136485	C11orf86	CCAGCAU	0	1	0.116
NM_001136485	C11orf86	CCAGUGU	0	3	0.068
NM_001136485	C11orf86	CCUUCAU	1	1	0.227
NM_001136485	C11orf86	GAGGUAG	0	1	0.000
NM_001136485	C11orf86	GCUGGUG	0	1	0.110
NM_001136485	C11orf86	GGAAGAC	0	1	0.000
NM_001136485	C11orf86	GGAGUGU	0	1	0.000
NM_001136486	TRIM64	ACAGUAU	0	1	0.000
NM_001136486	TRIM64	ACAUUCA	0	2	0.000
NM_001136493	MFSD2A	AGCACCA	0	1	0.000
NM_001136493	MFSD2A	CACAGUG	1	1	0.695
NM_001136493	MFSD2A	UCACAGU	1	0	0.695
NM_001136493	MFSD2A	UCCCUUU	0	1	0.147
NM_001136494	C1orf198	AACCUGG	0	1	0.000
NM_001136494	C1orf198	AAUCUCA	0	1	0.000
NM_001136494	C1orf198	AAUCUCU	0	1	0.170
NM_001136494	C1orf198	AAUGCCC	0	1	0.000
NM_001136494	C1orf198	ACAGUAC	0	1	0.000
NM_001136494	C1orf198	ACAGUAU	0	1	0.000
NM_001136494	C1orf198	AGCACCA	0	1	0.011
NM_001136494	C1orf198	AUGGCUU	1	1	0.647
NM_001136494	C1orf198	AUGUGCC	0	1	0.134
NM_001136494	C1orf198	CCAGCAU	0	1	0.116
NM_001136494	C1orf198	CCCUGAG	0	1	0.058
NM_001136494	C1orf198	CUCCCAA	0	1	0.000
NM_001136494	C1orf198	CUUUGGU	0	1	0.000
NM_001136494	C1orf198	GAGAACU	0	2	0.271
NM_001136494	C1orf198	GAGAUGA	0	1	0.110
NM_001136494	C1orf198	GCAGCAU	0	1	0.000
NM_001136494	C1orf198	GCUACAU	0	2	0.192
NM_001136494	C1orf198	GGAAGAC	0	1	0.000
NM_001136494	C1orf198	GGCAAGA	0	1	0.052
NM_001136494	C1orf198	GGCUCAG	0	2	0.000
NM_001136494	C1orf198	UAUUGCU	0	1	0.000
NM_001136494	C1orf198	UGUGCUU	0	1	0.311
NM_001136494	C1orf198	UUGGCAA	1	1	0.743
NM_001136494	C1orf198	UUGGCAC	1	0	0.743
NM_001136494	C1orf198	UUUUUGC	0	1	0.062
NM_001136495	C1orf198	AACCUGG	0	1	0.000
NM_001136495	C1orf198	AAUCUCA	0	1	0.000
NM_001136495	C1orf198	AAUCUCU	0	1	0.170
NM_001136495	C1orf198	AAUGCCC	0	1	0.000
NM_001136495	C1orf198	ACAGUAC	0	1	0.000
NM_001136495	C1orf198	ACAGUAU	0	1	0.000
NM_001136495	C1orf198	AGCACCA	0	1	0.011
NM_001136495	C1orf198	AUGGCUU	1	1	0.647
NM_001136495	C1orf198	AUGUGCC	0	1	0.134
NM_001136495	C1orf198	CCAGCAU	0	1	0.116
NM_001136495	C1orf198	CCCUGAG	0	1	0.058
NM_001136495	C1orf198	CUCCCAA	0	1	0.000
NM_001136495	C1orf198	CUUUGGU	0	1	0.000
NM_001136495	C1orf198	GAGAACU	0	2	0.271
NM_001136495	C1orf198	GAGAUGA	0	1	0.110
NM_001136495	C1orf198	GCAGCAU	0	1	0.000
NM_001136495	C1orf198	GCUACAU	0	2	0.192
NM_001136495	C1orf198	GGAAGAC	0	1	0.000
NM_001136495	C1orf198	GGCAAGA	0	1	0.052
NM_001136495	C1orf198	GGCUCAG	0	2	0.000
NM_001136495	C1orf198	UAUUGCU	0	1	0.000
NM_001136495	C1orf198	UGUGCUU	0	1	0.311
NM_001136495	C1orf198	UUGGCAA	1	1	0.743
NM_001136495	C1orf198	UUGGCAC	1	0	0.743
NM_001136495	C1orf198	UUUUUGC	0	1	0.062
NM_001136497	BTF3L4	AAGGCAC	0	1	0.000
NM_001136497	BTF3L4	AAUACUG	1	0	0.653
NM_001136497	BTF3L4	AAUCUCU	0	1	0.073
NM_001136497	BTF3L4	AAUGCCC	0	1	0.000
NM_001136497	BTF3L4	AGCUGCC	0	1	0.000
NM_001136497	BTF3L4	AGUGCAA	1	0	0.885
NM_001136497	BTF3L4	AGUGGUU	0	1	0.081
NM_001136497	BTF3L4	CCAGCAU	0	1	0.116
NM_001136497	BTF3L4	CCUUCAU	0	1	0.097
NM_001136497	BTF3L4	CUACAGU	0	1	0.000
NM_001136497	BTF3L4	GAGAUGA	0	1	0.110
NM_001136497	BTF3L4	GAGGUAG	1	0	0.898
NM_001136497	BTF3L4	GAUAUGU	0	1	0.018
NM_001136497	BTF3L4	GGAAGAC	0	1	0.100
NM_001136497	BTF3L4	GUAACAG	0	3	0.146
NM_001136497	BTF3L4	GUGCAAA	1	0	0.897
NM_001136497	BTF3L4	UCCAGUU	1	0	0.230
NM_001136497	BTF3L4	UGAAAUG	0	2	0.171
NM_001136497	BTF3L4	UGUGCUU	0	1	0.000
NM_001136498	CISD3	ACUGCAU	0	1	0.069
NM_001136498	CISD3	AGCAGCA	0	1	0.086
NM_001136498	CISD3	CCCUGAG	0	1	0.058
NM_001136498	CISD3	CCUUCAU	0	1	0.000
NM_001136498	CISD3	CUUUGGU	1	0	0.554
NM_001136498	CISD3	GAGAUGA	0	1	0.110
NM_001136498	CISD3	GGCUCAG	0	1	0.266
NM_001136498	CISD3	GUCAGUU	0	1	0.000
NM_001136498	CISD3	GUGCAAA	1	0	0.304
NM_001136498	CISD3	UGCAUAG	0	1	0.000
NM_001136498	CISD3	UUUUUGC	0	2	0.000
NM_001136499	ZNF841	AAAGUGC	0	1	0.000
NM_001136499	ZNF841	AAGUGCU	0	1	0.000
NM_001136499	ZNF841	AAUACUG	0	1	0.000
NM_001136499	ZNF841	CUCCCAA	0	1	0.202
NM_001136499	ZNF841	GAGAACU	0	1	0.000
NM_001136499	ZNF841	UGUGCGU	0	1	0.000
NM_001136499	ZNF841	UUGGCAA	0	1	0.000
NM_001136499	ZNF841	UUGGCAC	0	1	0.000
NM_001136501	ZNF844	ACAUUCA	0	4	0.000
NM_001136501	ZNF844	AUGACAC	0	1	0.000
NM_001136501	ZNF844	CCAGUGU	1	4	0.422
NM_001136501	ZNF844	CUACAGU	0	1	0.000
NM_001136501	ZNF844	GGAAGAC	0	1	0.099
NM_001136501	ZNF844	GGCAGUG	0	1	0.000
NM_001136501	ZNF844	UAUUGCU	0	1	0.000
NM_001136501	ZNF844	UGAAAUG	0	1	0.121
NM_001136501	ZNF844	UGCAUUG	0	1	0.000
NM_001136503	C19orf77	AACACUG	0	1	0.167
NM_001136503	C19orf77	GAGAACU	0	1	0.160
NM_001136503	C19orf77	GGAAGAC	0	1	0.099
NM_001136503	C19orf77	GGCAGUG	0	2	0.150
NM_001136503	C19orf77	UAAUGCU	0	1	0.074
NM_001136503	C19orf77	UCAAGUA	0	1	0.000
NM_001136504	SYT2	AACACUG	0	1	0.168
NM_001136504	SYT2	AAGGCAC	0	2	0.000
NM_001136504	SYT2	AAUCUCU	0	1	0.073
NM_001136504	SYT2	ACCCUGU	0	1	0.000
NM_001136504	SYT2	ACUGCAU	0	1	0.069
NM_001136504	SYT2	AGCACCA	1	0	0.815
NM_001136504	SYT2	AGCAGCA	0	1	0.188
NM_001136504	SYT2	AGUGCAA	1	0	0.846
NM_001136504	SYT2	AUGACAC	0	1	0.022
NM_001136504	SYT2	AUGGCUU	3	0	0.999
NM_001136504	SYT2	AUUGCAC	1	0	0.856
NM_001136504	SYT2	CACAGUG	1	1	0.640
NM_001136504	SYT2	CAGCAGG	1	0	0.443
NM_001136504	SYT2	CAGUGCA	1	1	0.866
NM_001136504	SYT2	CCAGCAU	1	4	0.475
NM_001136504	SYT2	CCAGUGU	0	2	0.039
NM_001136504	SYT2	CCCUGAG	1	3	0.625
NM_001136504	SYT2	CCUUCAU	0	1	0.000
NM_001136504	SYT2	CGUGUCU	0	1	0.241
NM_001136504	SYT2	CUACAGU	0	1	0.000
NM_001136504	SYT2	CUCCCAA	0	4	0.376
NM_001136504	SYT2	CUUUGGU	0	1	0.000
NM_001136504	SYT2	GAGAACU	0	1	0.000
NM_001136504	SYT2	GAGAUGA	0	1	0.014
NM_001136504	SYT2	GAGGUAG	1	0	0.940
NM_001136504	SYT2	GAUCAGA	1	1	0.138
NM_001136504	SYT2	GCAGCAU	1	1	0.602
NM_001136504	SYT2	GGAAGAC	0	1	0.100
NM_001136504	SYT2	GGAAUGU	1	0	0.417
NM_001136504	SYT2	GGCAAGA	0	1	0.111
NM_001136504	SYT2	GGCUCAG	0	4	0.000
NM_001136504	SYT2	GUAGUGU	0	1	0.000
NM_001136504	SYT2	GUCAGUU	0	1	0.293
NM_001136504	SYT2	GUGCAAA	1	1	0.408
NM_001136504	SYT2	UCAAGUA	1	0	0.693
NM_001136504	SYT2	UCACAGU	1	1	0.771
NM_001136504	SYT2	UCACAUU	0	1	0.049
NM_001136504	SYT2	UCCAGUU	0	2	0.000
NM_001136504	SYT2	UCCCUUU	0	1	0.000
NM_001136504	SYT2	UGAAAUG	0	1	0.143
NM_001136504	SYT2	UGCAUAG	1	0	0.474
NM_001136504	SYT2	UGUGCUU	0	1	0.000
NM_001136504	SYT2	UUGGCAA	0	1	0.000
NM_001136504	SYT2	UUGGCAC	0	1	0.000
NM_001136504	SYT2	UUGGUCC	3	1	0.989
NM_001136508	C1orf185	CUUUGGU	0	1	0.000
NM_001136508	C1orf185	GAUUGUC	0	1	0.000
NM_001136508	C1orf185	UCCCUUU	0	1	0.147
NM_001136509	ZNF843	ACUGCAU	0	1	0.069
NM_001136509	ZNF843	GCAGCAU	0	1	0.000
NM_001136528	SERPINE2	AACAGUC	0	2	0.038
NM_001136528	SERPINE2	GGCUCAG	0	1	0.000
NM_001136528	SERPINE2	GUAACAG	0	1	0.000
NM_001136530	SERPINE2	AACAGUC	0	2	0.038
NM_001136530	SERPINE2	GGCUCAG	0	1	0.000
NM_001136530	SERPINE2	GUAACAG	0	1	0.000
NM_001136534	TMEM233	AAGUGCU	0	1	0.000
NM_001136534	TMEM233	CACAGUG	1	0	0.539
NM_001136534	TMEM233	UCACAGU	1	0	0.539
NM_001136534	TMEM233	UGUGCUU	0	1	0.000
NM_001136534	TMEM233	UUGGUCC	0	1	0.004
NM_001136536	DTHD1	AAAGUGC	0	1	0.000
NM_001136536	DTHD1	AGCUUAU	0	1	0.000
NM_001136536	DTHD1	CCAGCAU	0	1	0.116
NM_001136536	DTHD1	CUCCCAA	0	1	0.036
NM_001136536	DTHD1	CUUUGGU	0	1	0.000
NM_001136536	DTHD1	GAGAACU	0	1	0.000
NM_001136536	DTHD1	GAUCAGA	0	1	0.000
NM_001136536	DTHD1	GCAGCAU	0	1	0.007
NM_001136536	DTHD1	UCCCUUU	0	1	0.064
NM_001136536	DTHD1	UGCAUUG	0	1	0.071
NM_001136536	DTHD1	UUGGCAA	0	2	0.000
NM_001136536	DTHD1	UUGGCAC	0	1	0.000
NM_001136536	DTHD1	UUGGUCC	0	1	0.004
NM_001136536	DTHD1	UUGUUCG	0	1	0.098
NM_001136536	DTHD1	UUUUUGC	0	3	0.552
NM_001136537	BTBD19	AACGGAA	0	1	0.000
NM_001136537	BTBD19	AAUGCCC	0	1	0.000
NM_001136537	BTBD19	GAUAUGU	0	1	0.018
NM_001136537	BTBD19	GGCUCAG	0	1	0.000
NM_001136538	ACAD10	AGCUGCC	0	1	0.000
NM_001136538	ACAD10	CUCCCAA	0	1	0.202
NM_001136538	ACAD10	GAUUGUC	0	1	0.000
NM_001136538	ACAD10	UGCAUUG	0	1	0.000
NM_001136540	APOL1	AAAGUGC	0	1	0.000
NM_001136540	APOL1	AACACUG	0	1	0.109
NM_001136540	APOL1	AACCUGG	0	2	0.149
NM_001136540	APOL1	AAGUGCU	0	1	0.000
NM_001136540	APOL1	AUUGCAC	0	2	0.000
NM_001136540	APOL1	CCUUCAU	0	1	0.000
NM_001136540	APOL1	CUCCCAA	0	2	0.202
NM_001136540	APOL1	GAGAUGA	0	1	0.000
NM_001136540	APOL1	GCUGGUG	0	1	0.049
NM_001136540	APOL1	GGAGUGU	0	1	0.000
NM_001136540	APOL1	GGCUCAG	0	1	0.000
NM_001136540	APOL1	GUAGUGU	0	1	0.000
NM_001136540	APOL1	UAUUGCU	0	1	0.000
NM_001136540	APOL1	UCCAGUU	0	1	0.000
NM_001136540	APOL1	UCCCUUU	0	1	0.147
NM_001136540	APOL1	UGCAUUG	0	2	0.000
NM_001136540	APOL1	UUUUUGC	0	2	0.000
NM_001136541	APOL1	AAAGUGC	0	1	0.000
NM_001136541	APOL1	AACACUG	0	1	0.109
NM_001136541	APOL1	AACCUGG	0	2	0.149
NM_001136541	APOL1	AAGUGCU	0	1	0.000
NM_001136541	APOL1	AUUGCAC	0	2	0.000
NM_001136541	APOL1	CCUUCAU	0	1	0.000
NM_001136541	APOL1	CUCCCAA	0	2	0.202
NM_001136541	APOL1	GAGAUGA	0	1	0.000
NM_001136541	APOL1	GCUGGUG	0	1	0.049
NM_001136541	APOL1	GGAGUGU	0	1	0.000
NM_001136541	APOL1	GGCUCAG	0	1	0.000
NM_001136541	APOL1	GUAGUGU	0	1	0.000
NM_001136541	APOL1	UAUUGCU	0	1	0.000
NM_001136541	APOL1	UCCAGUU	0	1	0.000
NM_001136541	APOL1	UCCCUUU	0	1	0.147
NM_001136541	APOL1	UGCAUUG	0	2	0.000
NM_001136541	APOL1	UUUUUGC	0	2	0.000
NM_001136543	LYSMD1	AACAGUC	0	1	0.000
NM_001136543	LYSMD1	AGCACCA	1	0	0.919
NM_001136543	LYSMD1	CAGUGCA	1	0	0.728
NM_001136543	LYSMD1	CUACAGU	0	1	0.138
NM_001136543	LYSMD1	GAGAUGA	0	1	0.110
NM_001136543	LYSMD1	GCUACAU	1	0	0.323
NM_001136543	LYSMD1	GGAGUGU	0	1	0.000
NM_001136543	LYSMD1	GGCUCAG	0	1	0.000
NM_001136543	LYSMD1	GUAACAG	0	1	0.036
NM_001136543	LYSMD1	GUCAGUU	0	1	0.084
NM_001136543	LYSMD1	UCCAGUU	0	1	0.000
NM_001136543	LYSMD1	UCCCUUU	0	1	0.147
NM_001136543	LYSMD1	UUGGCAA	0	1	0.000
NM_001136543	LYSMD1	UUGGCAC	0	1	0.000
NM_001136554	TLK1	AACACUG	1	0	0.209
NM_001136554	TLK1	ACAUUCA	0	1	0.000
NM_001136554	TLK1	ACUGCAU	0	1	0.000
NM_001136554	TLK1	AGCAGCA	2	0	0.974
NM_001136554	TLK1	AGCAGCG	1	0	0.850
NM_001136554	TLK1	AUGACAC	1	1	0.143
NM_001136554	TLK1	AUGGCUU	1	1	0.748
NM_001136554	TLK1	CAGCAGG	2	0	0.698
NM_001136554	TLK1	CAGUGCA	0	1	0.222
NM_001136554	TLK1	CCUUCAU	2	0	0.251
NM_001136554	TLK1	CUACAGU	0	2	0.000
NM_001136554	TLK1	CUCCCAA	0	1	0.202
NM_001136554	TLK1	CUUUGGU	1	1	0.896
NM_001136554	TLK1	GAUUGUC	1	0	0.623
NM_001136554	TLK1	GCAGCAU	1	0	0.730
NM_001136554	TLK1	GUAACAG	0	1	0.000
NM_001136554	TLK1	UCACAUU	1	2	0.704
NM_001136554	TLK1	UCCCUUU	1	0	0.176
NM_001136554	TLK1	UGAAAUG	0	2	0.171
NM_001136554	TLK1	UGACCUA	0	1	0.067
NM_001136554	TLK1	UGCAUAG	1	0	0.850
NM_001136554	TLK1	UUGUUCG	0	1	0.176
NM_001136555	TLK1	AACACUG	1	0	0.209
NM_001136555	TLK1	ACAUUCA	0	1	0.000
NM_001136555	TLK1	ACUGCAU	0	1	0.000
NM_001136555	TLK1	AGCAGCA	2	0	0.974
NM_001136555	TLK1	AGCAGCG	1	0	0.850
NM_001136555	TLK1	AUGACAC	1	1	0.143
NM_001136555	TLK1	AUGGCUU	1	1	0.748
NM_001136555	TLK1	CAGCAGG	2	0	0.698
NM_001136555	TLK1	CAGUGCA	0	1	0.222
NM_001136555	TLK1	CCUUCAU	2	0	0.251
NM_001136555	TLK1	CUACAGU	0	2	0.000
NM_001136555	TLK1	CUCCCAA	0	1	0.202
NM_001136555	TLK1	CUUUGGU	1	1	0.896
NM_001136555	TLK1	GAUUGUC	1	0	0.623
NM_001136555	TLK1	GCAGCAU	1	0	0.730
NM_001136555	TLK1	GUAACAG	0	1	0.000
NM_001136555	TLK1	UCACAUU	1	2	0.704
NM_001136555	TLK1	UCCCUUU	1	0	0.176
NM_001136555	TLK1	UGAAAUG	0	2	0.171
NM_001136555	TLK1	UGACCUA	0	1	0.067
NM_001136555	TLK1	UGCAUAG	1	0	0.850
NM_001136555	TLK1	UUGUUCG	0	1	0.176
NM_001136557	GPR107	AAAGUGC	0	1	0.000
NM_001136557	GPR107	AACAGUC	0	3	0.043
NM_001136557	GPR107	AAUACUG	1	2	0.566
NM_001136557	GPR107	AAUCUCA	0	1	0.000
NM_001136557	GPR107	AAUCUCU	0	1	0.073
NM_001136557	GPR107	ACAGUAU	0	1	0.000
NM_001136557	GPR107	ACCCUGU	0	1	0.000
NM_001136557	GPR107	ACUGCAU	0	2	0.127
NM_001136557	GPR107	AGCAGCG	0	2	0.000
NM_001136557	GPR107	AGCUGCC	1	0	0.684
NM_001136557	GPR107	AGCUUAU	0	2	0.112
NM_001136557	GPR107	AGUGGUU	1	0	0.513
NM_001136557	GPR107	AUGGCAC	0	1	0.000
NM_001136557	GPR107	AUGUGCC	0	2	0.169
NM_001136557	GPR107	CAGCAGG	0	1	0.016
NM_001136557	GPR107	CCAGCAU	0	1	0.116
NM_001136557	GPR107	CCCUGAG	1	1	0.350
NM_001136557	GPR107	CUCCCAA	0	1	0.036
NM_001136557	GPR107	CUUUGGU	0	1	0.000
NM_001136557	GPR107	GAGAUGA	0	2	0.147
NM_001136557	GPR107	GAGGUAG	0	1	0.000
NM_001136557	GPR107	GCAGCAU	0	2	0.010
NM_001136557	GPR107	GCUACAU	0	2	0.000
NM_001136557	GPR107	GCUGGUG	0	1	0.037
NM_001136557	GPR107	GGAAGAC	0	2	0.254
NM_001136557	GPR107	GGAAUGU	0	1	0.000
NM_001136557	GPR107	GGAGUGU	1	1	0.226
NM_001136557	GPR107	GGCAAGA	0	1	0.000
NM_001136557	GPR107	GGCAGUG	0	1	0.000
NM_001136557	GPR107	GGCUCAG	0	1	0.000
NM_001136557	GPR107	GUAACAG	0	1	0.000
NM_001136557	GPR107	UAAUGCU	0	1	0.057
NM_001136557	GPR107	UCACAGU	0	1	0.000
NM_001136557	GPR107	UCACAUU	0	1	0.049
NM_001136557	GPR107	UGAAAUG	0	1	0.153
NM_001136557	GPR107	UUGGCAA	0	1	0.000
NM_001136557	GPR107	UUGGCAC	0	1	0.000
NM_001136557	GPR107	UUGGUCC	0	1	0.056
NM_001136557	GPR107	UUUUUGC	0	1	0.000
NM_001136558	GPR107	AAAGUGC	0	1	0.000
NM_001136558	GPR107	AACAGUC	0	3	0.043
NM_001136558	GPR107	AAUACUG	1	2	0.566
NM_001136558	GPR107	AAUCUCA	0	1	0.000
NM_001136558	GPR107	AAUCUCU	0	1	0.073
NM_001136558	GPR107	ACAGUAU	0	1	0.000
NM_001136558	GPR107	ACCCUGU	0	1	0.000
NM_001136558	GPR107	ACUGCAU	0	2	0.127
NM_001136558	GPR107	AGCAGCG	0	2	0.000
NM_001136558	GPR107	AGCUGCC	1	0	0.684
NM_001136558	GPR107	AGCUUAU	0	2	0.112
NM_001136558	GPR107	AGUGGUU	1	0	0.513
NM_001136558	GPR107	AUGGCAC	0	1	0.000
NM_001136558	GPR107	AUGUGCC	0	2	0.169
NM_001136558	GPR107	CAGCAGG	0	1	0.016
NM_001136558	GPR107	CCAGCAU	0	1	0.116
NM_001136558	GPR107	CCCUGAG	1	1	0.350
NM_001136558	GPR107	CUCCCAA	0	1	0.036
NM_001136558	GPR107	CUUUGGU	0	1	0.000
NM_001136558	GPR107	GAGAUGA	0	2	0.147
NM_001136558	GPR107	GAGGUAG	0	1	0.000
NM_001136558	GPR107	GCAGCAU	0	2	0.010
NM_001136558	GPR107	GCUACAU	0	2	0.000
NM_001136558	GPR107	GCUGGUG	0	1	0.037
NM_001136558	GPR107	GGAAGAC	0	2	0.254
NM_001136558	GPR107	GGAAUGU	0	1	0.000
NM_001136558	GPR107	GGAGUGU	1	1	0.226
NM_001136558	GPR107	GGCAAGA	0	1	0.000
NM_001136558	GPR107	GGCAGUG	0	1	0.000
NM_001136558	GPR107	GGCUCAG	0	1	0.000
NM_001136558	GPR107	GUAACAG	0	1	0.000
NM_001136558	GPR107	UAAUGCU	0	1	0.057
NM_001136558	GPR107	UCACAGU	0	1	0.000
NM_001136558	GPR107	UCACAUU	0	1	0.049
NM_001136558	GPR107	UGAAAUG	0	1	0.153
NM_001136558	GPR107	UUGGCAA	0	1	0.000
NM_001136558	GPR107	UUGGCAC	0	1	0.000
NM_001136558	GPR107	UUGGUCC	0	1	0.056
NM_001136558	GPR107	UUUUUGC	0	1	0.000
NM_001136561	LOC440563	AUGUGCC	0	1	0.134
NM_001136562	AKAP2	AACACUG	1	1	0.346
NM_001136562	AKAP2	AAGUGCU	0	1	0.000
NM_001136562	AKAP2	AAUACUG	1	0	0.805
NM_001136562	AKAP2	AAUGCCC	0	1	0.000
NM_001136562	AKAP2	ACAGUAU	1	1	0.364
NM_001136562	AKAP2	ACAUUCA	0	1	0.000
NM_001136562	AKAP2	ACCCUGU	0	1	0.000
NM_001136562	AKAP2	ACUGCAU	1	1	0.414
NM_001136562	AKAP2	AGCACCA	1	0	0.518
NM_001136562	AKAP2	AGCAGCA	0	1	0.072
NM_001136562	AKAP2	AGCUUAU	0	1	0.000
NM_001136562	AKAP2	AGUGGUU	1	0	0.696
NM_001136562	AKAP2	AUGACAC	0	1	0.000
NM_001136562	AKAP2	AUGGCUU	0	1	0.394
NM_001136562	AKAP2	AUUGCAC	0	1	0.000
NM_001136562	AKAP2	CACAGUG	0	1	0.000
NM_001136562	AKAP2	CCUUCAU	0	2	0.144
NM_001136562	AKAP2	CUCCCAA	0	2	0.031
NM_001136562	AKAP2	GCAGCAU	1	2	0.681
NM_001136562	AKAP2	GGCAGUG	0	1	0.297
NM_001136562	AKAP2	GUAACAG	0	1	0.027
NM_001136562	AKAP2	GUCAGUU	0	1	0.290
NM_001136562	AKAP2	GUGCAAA	0	1	0.000
NM_001136562	AKAP2	UAAUGCU	0	1	0.072
NM_001136562	AKAP2	UAUUGCU	4	0	0.999
NM_001136562	AKAP2	UCAAGUA	0	1	0.000
NM_001136562	AKAP2	UCACAUU	0	2	0.081
NM_001136562	AKAP2	UCCCUUU	1	1	0.304
NM_001136562	AKAP2	UGCAUUG	1	1	0.433
NM_001136562	AKAP2	UGUGCGU	0	1	0.000
NM_001136562	AKAP2	UUGUUCG	0	1	0.000
NM_001136562	AKAP2	UUUUUGC	0	1	0.331
NM_001136566	RAD21L1	CCAGUGU	0	1	0.000
NM_001136566	RAD21L1	UCCAGUU	0	1	0.000
NM_001136570	FAM47E	CACAGUG	0	1	0.000
NM_001136571	ZAR1L	GGAAGAC	0	1	0.137
NM_001136572	FAM90A7	AACACUG	0	1	0.167
NM_001136572	FAM90A7	AAUCUCU	0	1	0.000
NM_001136572	FAM90A7	UCCCUUU	0	1	0.000
NM_001136574	LANCL1	AACACUG	0	2	0.319
NM_001136574	LANCL1	AACCUGG	0	1	0.055
NM_001136574	LANCL1	AACGGAA	0	1	0.000
NM_001136574	LANCL1	AAGUGCU	0	1	0.000
NM_001136574	LANCL1	AAUACUG	0	2	0.000
NM_001136574	LANCL1	AAUCUCA	0	1	0.000
NM_001136574	LANCL1	ACCCUGU	1	0	0.000
NM_001136574	LANCL1	AGCACCA	0	1	0.314
NM_001136574	LANCL1	AGCAGCA	0	2	0.105
NM_001136574	LANCL1	AGCAGCG	0	1	0.000
NM_001136574	LANCL1	AGCUUAU	1	0	0.000
NM_001136574	LANCL1	AGGUAGU	0	1	0.000
NM_001136574	LANCL1	AUGGCUU	1	0	0.320
NM_001136574	LANCL1	CCCUGAG	0	1	0.248
NM_001136574	LANCL1	CUACAGU	0	1	0.000
NM_001136574	LANCL1	GAGAACU	0	2	0.130
NM_001136574	LANCL1	GAGAUGA	0	1	0.110
NM_001136574	LANCL1	GAUCAGA	0	1	0.109
NM_001136574	LANCL1	GAUUGUC	0	1	0.000
NM_001136574	LANCL1	GGCUCAG	0	1	0.000
NM_001136574	LANCL1	GUAACAG	0	1	0.082
NM_001136574	LANCL1	GUCAGUU	0	1	0.083
NM_001136574	LANCL1	UCAAGUA	0	1	0.130
NM_001136574	LANCL1	UCACAUU	1	0	0.000
NM_001136574	LANCL1	UCCAGUU	0	1	0.000
NM_001136574	LANCL1	UCCCUUU	0	3	0.328
NM_001136574	LANCL1	UGAAAUG	0	2	0.090
NM_001136574	LANCL1	UGCAUAG	0	1	0.000
NM_001136574	LANCL1	UUGGCAA	0	1	0.007
NM_001136574	LANCL1	UUGUUCG	0	2	0.100
NM_001136574	LANCL1	UUUUUGC	0	3	0.373
NM_001136575	LANCL1	AACACUG	0	2	0.319
NM_001136575	LANCL1	AACCUGG	0	1	0.055
NM_001136575	LANCL1	AACGGAA	0	1	0.000
NM_001136575	LANCL1	AAGUGCU	0	1	0.000
NM_001136575	LANCL1	AAUACUG	0	2	0.000
NM_001136575	LANCL1	AAUCUCA	0	1	0.000
NM_001136575	LANCL1	ACCCUGU	1	0	0.000
NM_001136575	LANCL1	AGCACCA	0	1	0.314
NM_001136575	LANCL1	AGCAGCA	0	2	0.105
NM_001136575	LANCL1	AGCAGCG	0	1	0.000
NM_001136575	LANCL1	AGCUUAU	1	0	0.000
NM_001136575	LANCL1	AGGUAGU	0	1	0.000
NM_001136575	LANCL1	AUGGCUU	1	0	0.320
NM_001136575	LANCL1	CCCUGAG	0	1	0.248
NM_001136575	LANCL1	CUACAGU	0	1	0.000
NM_001136575	LANCL1	GAGAACU	0	2	0.130
NM_001136575	LANCL1	GAGAUGA	0	1	0.110
NM_001136575	LANCL1	GAUCAGA	0	1	0.109
NM_001136575	LANCL1	GAUUGUC	0	1	0.000
NM_001136575	LANCL1	GGCUCAG	0	1	0.000
NM_001136575	LANCL1	GUAACAG	0	1	0.082
NM_001136575	LANCL1	GUCAGUU	0	1	0.083
NM_001136575	LANCL1	UCAAGUA	0	1	0.130
NM_001136575	LANCL1	UCACAUU	1	0	0.000
NM_001136575	LANCL1	UCCAGUU	0	1	0.000
NM_001136575	LANCL1	UCCCUUU	0	3	0.328
NM_001136575	LANCL1	UGAAAUG	0	2	0.090
NM_001136575	LANCL1	UGCAUAG	0	1	0.000
NM_001136575	LANCL1	UUGGCAA	0	1	0.007
NM_001136575	LANCL1	UUGUUCG	0	2	0.100
NM_001136575	LANCL1	UUUUUGC	0	3	0.373
NM_001137550	LRRFIP1	AACACUG	0	1	0.196
NM_001137550	LRRFIP1	AACAGUC	0	1	0.000
NM_001137550	LRRFIP1	AAGUGCU	0	1	0.000
NM_001137550	LRRFIP1	ACAUUCA	1	0	0.408
NM_001137550	LRRFIP1	ACCCUGU	1	1	0.398
NM_001137550	LRRFIP1	AGCAGCG	0	1	0.164
NM_001137550	LRRFIP1	AUGGCAC	0	1	0.000
NM_001137550	LRRFIP1	AUGGCUU	1	0	0.746
NM_001137550	LRRFIP1	CACAGUG	1	0	0.663
NM_001137550	LRRFIP1	CAGCAGG	0	1	0.000
NM_001137550	LRRFIP1	CCAGCAU	0	2	0.218
NM_001137550	LRRFIP1	CCAGUGU	0	2	0.103
NM_001137550	LRRFIP1	CCCUGAG	0	1	0.000
NM_001137550	LRRFIP1	CCUUCAU	0	1	0.051
NM_001137550	LRRFIP1	CGUGUCU	0	1	0.000
NM_001137550	LRRFIP1	CUCCCAA	0	1	0.135
NM_001137550	LRRFIP1	GAGGUAG	0	1	0.000
NM_001137550	LRRFIP1	GAUCAGA	0	1	0.000
NM_001137550	LRRFIP1	GCUGGUG	0	1	0.000
NM_001137550	LRRFIP1	GGAAGAC	0	1	0.100
NM_001137550	LRRFIP1	GGAGUGU	0	1	0.000
NM_001137550	LRRFIP1	GGCAGUG	0	1	0.150
NM_001137550	LRRFIP1	GUAACAG	0	2	0.055
NM_001137550	LRRFIP1	GUGCAAA	0	1	0.030
NM_001137550	LRRFIP1	UAAGACG	0	1	0.000
NM_001137550	LRRFIP1	UAAGACU	0	1	0.000
NM_001137550	LRRFIP1	UAAUGCU	0	1	0.072
NM_001137550	LRRFIP1	UCCAGUU	0	1	0.000
NM_001137550	LRRFIP1	UCCCUUU	0	1	0.064
NM_001137550	LRRFIP1	UGAAAUG	0	2	0.199
NM_001137550	LRRFIP1	UGUGCUU	1	0	0.824
NM_001137551	LRRFIP1	AACACUG	0	1	0.196
NM_001137551	LRRFIP1	AACAGUC	0	1	0.000
NM_001137551	LRRFIP1	AAGUGCU	0	1	0.000
NM_001137551	LRRFIP1	ACAUUCA	1	0	0.408
NM_001137551	LRRFIP1	ACCCUGU	1	1	0.398
NM_001137551	LRRFIP1	AGCAGCG	0	1	0.164
NM_001137551	LRRFIP1	AUGGCAC	0	1	0.000
NM_001137551	LRRFIP1	AUGGCUU	1	0	0.746
NM_001137551	LRRFIP1	CACAGUG	1	0	0.663
NM_001137551	LRRFIP1	CAGCAGG	0	1	0.000
NM_001137551	LRRFIP1	CCAGCAU	0	2	0.218
NM_001137551	LRRFIP1	CCAGUGU	0	2	0.103
NM_001137551	LRRFIP1	CCCUGAG	0	1	0.000
NM_001137551	LRRFIP1	CCUUCAU	0	1	0.051
NM_001137551	LRRFIP1	CGUGUCU	0	1	0.000
NM_001137551	LRRFIP1	CUCCCAA	0	1	0.135
NM_001137551	LRRFIP1	GAGGUAG	0	1	0.000
NM_001137551	LRRFIP1	GAUCAGA	0	1	0.000
NM_001137551	LRRFIP1	GCUGGUG	0	1	0.000
NM_001137551	LRRFIP1	GGAAGAC	0	1	0.100
NM_001137551	LRRFIP1	GGAGUGU	0	1	0.000
NM_001137551	LRRFIP1	GGCAGUG	0	1	0.150
NM_001137551	LRRFIP1	GUAACAG	0	2	0.055
NM_001137551	LRRFIP1	GUGCAAA	0	1	0.030
NM_001137551	LRRFIP1	UAAGACG	0	1	0.000
NM_001137551	LRRFIP1	UAAGACU	0	1	0.000
NM_001137551	LRRFIP1	UAAUGCU	0	1	0.072
NM_001137551	LRRFIP1	UCCAGUU	0	1	0.000
NM_001137551	LRRFIP1	UCCCUUU	0	1	0.064
NM_001137551	LRRFIP1	UGAAAUG	0	2	0.199
NM_001137551	LRRFIP1	UGUGCUU	1	0	0.824
NM_001137552	LRRFIP1	AACAGUC	2	0	0.510
NM_001137552	LRRFIP1	AAGGCAC	0	1	0.000
NM_001137552	LRRFIP1	AAGGUGC	1	0	0.102
NM_001137552	LRRFIP1	AAUACUG	0	1	0.000
NM_001137552	LRRFIP1	AAUCUCU	0	2	0.141
NM_001137552	LRRFIP1	ACAUUCA	0	2	0.000
NM_001137552	LRRFIP1	ACUGCAU	0	1	0.093
NM_001137552	LRRFIP1	AUGGCUU	0	1	0.000
NM_001137552	LRRFIP1	CUCCCAA	0	2	0.310
NM_001137552	LRRFIP1	GAGGUAG	0	1	0.626
NM_001137552	LRRFIP1	GGAAUGU	0	1	0.313
NM_001137552	LRRFIP1	GGAGUGU	0	1	0.000
NM_001137552	LRRFIP1	GGCAGUG	0	1	0.150
NM_001137552	LRRFIP1	GGCUCAG	0	1	0.000
NM_001137552	LRRFIP1	GUAACAG	1	1	0.564
NM_001137552	LRRFIP1	GUGCAAA	0	2	0.084
NM_001137552	LRRFIP1	UCCAGUU	0	1	0.000
NM_001137552	LRRFIP1	UGACCUA	1	1	0.223
NM_001137552	LRRFIP1	UGCAUUG	0	1	0.000
NM_001137552	LRRFIP1	UUGGUCC	3	0	0.949
NM_001137552	LRRFIP1	UUUUUGC	0	2	0.331
NM_001137553	LRRFIP1	AACAGUC	2	0	0.510
NM_001137553	LRRFIP1	AAGGCAC	0	1	0.000
NM_001137553	LRRFIP1	AAGGUGC	1	0	0.102
NM_001137553	LRRFIP1	AAUACUG	0	1	0.000
NM_001137553	LRRFIP1	AAUCUCU	0	2	0.141
NM_001137553	LRRFIP1	ACAUUCA	0	2	0.000
NM_001137553	LRRFIP1	ACUGCAU	0	1	0.093
NM_001137553	LRRFIP1	AUGGCUU	0	1	0.000
NM_001137553	LRRFIP1	CUCCCAA	0	2	0.310
NM_001137553	LRRFIP1	GAGGUAG	0	1	0.626
NM_001137553	LRRFIP1	GGAAUGU	0	1	0.313
NM_001137553	LRRFIP1	GGAGUGU	0	1	0.000
NM_001137553	LRRFIP1	GGCAGUG	0	1	0.150
NM_001137553	LRRFIP1	GGCUCAG	0	1	0.000
NM_001137553	LRRFIP1	GUAACAG	1	1	0.564
NM_001137553	LRRFIP1	GUGCAAA	0	2	0.084
NM_001137553	LRRFIP1	UCCAGUU	0	1	0.000
NM_001137553	LRRFIP1	UGACCUA	1	1	0.223
NM_001137553	LRRFIP1	UGCAUUG	0	1	0.000
NM_001137553	LRRFIP1	UUGGUCC	3	0	0.949
NM_001137553	LRRFIP1	UUUUUGC	0	2	0.331
NM_001137554	MCTS1	AAAGUGC	0	1	0.000
NM_001137554	MCTS1	AACAGUC	0	4	0.228
NM_001137554	MCTS1	AACCUGG	0	1	0.000
NM_001137554	MCTS1	AAGGCAC	0	1	0.000
NM_001137554	MCTS1	AAGUGCU	0	1	0.000
NM_001137554	MCTS1	AAUACUG	0	1	0.000
NM_001137554	MCTS1	AAUCUCA	0	1	0.151
NM_001137554	MCTS1	AAUCUCU	0	1	0.044
NM_001137554	MCTS1	ACAGUAU	0	3	0.000
NM_001137554	MCTS1	ACAUUCA	0	3	0.000
NM_001137554	MCTS1	ACCCUGU	0	2	0.000
NM_001137554	MCTS1	ACUGGCC	0	2	0.076
NM_001137554	MCTS1	AGCAGCA	0	1	0.099
NM_001137554	MCTS1	AGCUUAU	0	1	0.057
NM_001137554	MCTS1	AGUGGUU	0	1	0.375
NM_001137554	MCTS1	AUGACAC	0	1	0.000
NM_001137554	MCTS1	AUGGCUU	0	1	0.000
NM_001137554	MCTS1	AUGUGCC	0	1	0.040
NM_001137554	MCTS1	AUUGCAC	0	1	0.000
NM_001137554	MCTS1	CACAGUG	0	2	0.000
NM_001137554	MCTS1	CAGUGCA	0	1	0.222
NM_001137554	MCTS1	CCAGUGU	0	1	0.000
NM_001137554	MCTS1	CCCUGAG	0	1	0.000
NM_001137554	MCTS1	CGUACCG	0	1	0.000
NM_001137554	MCTS1	CUCCCAA	0	4	0.549
NM_001137554	MCTS1	GAGAACU	0	2	0.144
NM_001137554	MCTS1	GAGAUGA	0	2	0.208
NM_001137554	MCTS1	GAGGUAG	0	1	0.000
NM_001137554	MCTS1	GAUCAGA	0	1	0.113
NM_001137554	MCTS1	GCAGCAU	0	1	0.049
NM_001137554	MCTS1	GCUACAU	1	0	0.069
NM_001137554	MCTS1	GGAAGAC	0	1	0.137
NM_001137554	MCTS1	GGAAUGU	0	1	0.000
NM_001137554	MCTS1	GGACGGA	0	1	0.000
NM_001137554	MCTS1	GGAGUGU	0	1	0.000
NM_001137554	MCTS1	GGCUCAG	0	1	0.000
NM_001137554	MCTS1	GUAAACA	1	0	0.403
NM_001137554	MCTS1	GUAACAG	1	2	0.498
NM_001137554	MCTS1	GUGCAAA	0	1	0.000
NM_001137554	MCTS1	UAAGACG	0	1	0.188
NM_001137554	MCTS1	UAAGACU	0	2	0.000
NM_001137554	MCTS1	UAAUGCU	0	1	0.072
NM_001137554	MCTS1	UAUUGCU	1	0	0.003
NM_001137554	MCTS1	UCAAGUA	0	2	0.056
NM_001137554	MCTS1	UCACAGU	0	1	0.000
NM_001137554	MCTS1	UCACAUU	0	4	0.181
NM_001137554	MCTS1	UCCAGUU	0	3	0.021
NM_001137554	MCTS1	UCCCUUU	0	2	0.253
NM_001137554	MCTS1	UGAAAUG	0	5	0.476
NM_001137554	MCTS1	UGACCUA	0	2	0.137
NM_001137554	MCTS1	UGCAUUG	0	1	0.000
NM_001137554	MCTS1	UGUGCUU	0	2	0.259
NM_001137554	MCTS1	UUGGCAA	1	0	0.727
NM_001137554	MCTS1	UUGGCAC	1	0	0.727
NM_001137554	MCTS1	UUUUUGC	0	6	0.813
NM_001137559	ANAPC5	CAGCAGG	0	1	0.211
NM_001137560	TMEM151B	AACCUGG	0	1	0.000
NM_001137560	TMEM151B	ACAUUCA	1	0	0.755
NM_001137560	TMEM151B	ACUGCAU	0	1	0.069
NM_001137560	TMEM151B	AGCACCA	1	0	0.830
NM_001137560	TMEM151B	AGUGCAA	1	0	0.658
NM_001137560	TMEM151B	CACAGUG	1	0	0.593
NM_001137560	TMEM151B	CAGCAGG	0	1	0.280
NM_001137560	TMEM151B	CAGUGCA	0	1	0.222
NM_001137560	TMEM151B	CCCUGAG	0	1	0.059
NM_001137560	TMEM151B	CUCCCAA	0	1	0.136
NM_001137560	TMEM151B	GAGAUGA	0	1	0.110
NM_001137560	TMEM151B	GAGGUAG	0	1	0.000
NM_001137560	TMEM151B	GCUGGUG	0	1	0.049
NM_001137560	TMEM151B	GGAAGAC	0	1	0.102
NM_001137560	TMEM151B	GGAGUGU	0	1	0.000
NM_001137560	TMEM151B	GGCAAGA	0	1	0.207
NM_001137560	TMEM151B	GGCUCAG	1	0	0.263
NM_001137560	TMEM151B	GUGCAAA	1	0	0.680
NM_001137560	TMEM151B	UCACAGU	0	1	0.000
NM_001137560	TMEM151B	UCCAGUU	0	1	0.050
NM_001137560	TMEM151B	UCCCUUU	0	3	0.256
NM_001137560	TMEM151B	UGAAAUG	0	1	0.157
NM_001137560	TMEM151B	UGCAUAG	1	0	0.838
NM_001137601	ZBTB42	AAUGCCC	0	1	0.000
NM_001137601	ZBTB42	AGCAGCA	0	1	0.073
NM_001137601	ZBTB42	AGCUGCC	0	1	0.000
NM_001137601	ZBTB42	AUGACAC	0	1	0.000
NM_001137601	ZBTB42	AUGUGCC	0	2	0.040
NM_001137601	ZBTB42	AUUGCAC	0	1	0.000
NM_001137601	ZBTB42	CACAGUG	1	0	0.787
NM_001137601	ZBTB42	CAGUGCA	0	1	0.000
NM_001137601	ZBTB42	CCAGUGU	1	1	0.685
NM_001137601	ZBTB42	CUCCCAA	0	2	0.106
NM_001137601	ZBTB42	GAGAUGA	0	1	0.000
NM_001137601	ZBTB42	GCAGCAU	0	1	0.062
NM_001137601	ZBTB42	GCUGGUG	0	1	0.049
NM_001137601	ZBTB42	GGAAGAC	0	1	0.137
NM_001137601	ZBTB42	GGAGUGU	0	1	0.000
NM_001137601	ZBTB42	GGCAGUG	0	1	0.000
NM_001137601	ZBTB42	GUCAGUU	0	1	0.084
NM_001137601	ZBTB42	UCACAGU	1	0	0.787
NM_001137601	ZBTB42	UCCAGUU	0	1	0.000
NM_001137601	ZBTB42	UCCCUUU	0	1	0.147
NM_001137602	MEMO1	AGUGCAA	1	0	0.701
NM_001137602	MEMO1	AUGUGCC	0	1	0.214
NM_001137602	MEMO1	CCCUGAG	1	0	0.917
NM_001137602	MEMO1	GUGCAAA	1	0	0.739
NM_001137602	MEMO1	UGAAAUG	0	1	0.090
NM_001137602	MEMO1	UUUUUGC	0	1	0.000
NM_001137604	POLR1B	AACACUG	0	1	0.167
NM_001137604	POLR1B	AACCUGG	0	2	0.133
NM_001137604	POLR1B	AAUACUG	0	1	0.000
NM_001137604	POLR1B	AAUCUCA	0	1	0.000
NM_001137604	POLR1B	ACCCUGU	0	1	0.000
NM_001137604	POLR1B	AGCACCA	0	1	0.011
NM_001137604	POLR1B	AUUGCAC	0	1	0.000
NM_001137604	POLR1B	CACAGUG	0	1	0.000
NM_001137604	POLR1B	GAGAUGA	0	1	0.110
NM_001137604	POLR1B	GAUUGUC	0	1	0.000
NM_001137604	POLR1B	GGCUCAG	0	1	0.000
NM_001137604	POLR1B	GUAACAG	0	1	0.027
NM_001137604	POLR1B	UGCAUAG	0	1	0.000
NM_001137604	POLR1B	UGCAUUG	0	1	0.000
NM_001137605	PARVG	ACCCUGU	0	1	0.000
NM_001137605	PARVG	AUGUGCC	0	1	0.134
NM_001137605	PARVG	CCCUGAG	0	2	0.058
NM_001137605	PARVG	GAGAUGA	0	2	0.208
NM_001137605	PARVG	GGCAGUG	0	1	0.150
NM_001137606	PARVG	ACCCUGU	0	1	0.000
NM_001137606	PARVG	AUGUGCC	0	1	0.134
NM_001137606	PARVG	CCCUGAG	0	2	0.058
NM_001137606	PARVG	GAGAUGA	0	2	0.208
NM_001137606	PARVG	GGCAGUG	0	1	0.150
NM_001137608	ZNF732	CCAGCAU	0	1	0.000
NM_001137608	ZNF732	CUCCCAA	0	1	0.134
NM_001137608	ZNF732	UCACAUU	0	2	0.000
NM_001137608	ZNF732	UCCAGUU	0	1	0.000
NM_001137610	FAM86B2	AAUCUCA	0	1	0.000
NM_001137610	FAM86B2	AAUCUCU	0	1	0.000
NM_001137610	FAM86B2	GAGAACU	0	1	0.000
NM_001137610	FAM86B2	UCCAGUU	0	1	0.000
NM_001137610	FAM86B2	UCCCUUU	0	1	0.000
NM_001137664	ANAPC7	ACAGUAC	0	1	0.000
NM_001137664	ANAPC7	ACAGUAU	0	1	0.000
NM_001137664	ANAPC7	AGGUAGU	0	1	0.000
NM_001137664	ANAPC7	AGUGGUU	0	1	0.038
NM_001137664	ANAPC7	CUACAGU	1	0	0.161
NM_001137667	CASP8AP2	GCUACAU	0	1	0.261
NM_001137668	CASP8AP2	GCUACAU	0	1	0.261
NM_001137669	RGSL1	AUGACAC	0	1	0.143
NM_001137669	RGSL1	CAGCAGG	0	1	0.104
NM_001137669	RGSL1	CCCUGAG	0	1	0.060
NM_001137669	RGSL1	GAGAUGA	1	0	0.110
NM_001137669	RGSL1	GUCAGUU	0	1	0.287
NM_001137671	POTEC	UAAUGCU	0	1	0.006
NM_001137671	POTEC	UCCCUUU	0	1	0.147
NM_001137671	POTEC	UGCAUAG	0	1	0.000
NM_001137673	ILF3	ACAUUCA	0	1	0.000
NM_001137673	ILF3	AGCACCA	0	1	0.011
NM_001137673	ILF3	AGCAGCA	0	1	0.082
NM_001137673	ILF3	CAGCAGG	0	1	0.000
NM_001137673	ILF3	GAUCAGA	0	1	0.138
NM_001137673	ILF3	GUGCAAA	2	0	0.896
NM_001137673	ILF3	UAAGACG	1	1	0.506
NM_001137673	ILF3	UAAGACU	1	1	0.506
NM_001137673	ILF3	UAAUGCU	1	0	0.276
NM_001137673	ILF3	UCACAUU	0	1	0.049
NM_001137673	ILF3	UUGGCAC	0	1	0.000
NM_001137673	ILF3	UUUUUGC	0	1	0.000
NM_001137674	ZNF860	ACAGUAC	0	1	0.000
NM_001137674	ZNF860	ACAGUAU	0	1	0.000
NM_001137674	ZNF860	CACAGUG	0	2	0.000
NM_001137674	ZNF860	GAGAACU	0	1	0.000
NM_001137674	ZNF860	GGCUCAG	0	1	0.000
NM_001137674	ZNF860	GUAAACA	0	1	0.000
NM_001137674	ZNF860	UAAUGCU	0	2	0.015
NM_001137674	ZNF860	UGAAAUG	0	1	0.090
NM_001137674	ZNF860	UGACCUA	0	1	0.090
NM_001137674	ZNF860	UGCAUUG	0	1	0.000
NM_001137675	ATXN1L	AAAGUGC	2	0	0.990
NM_001137675	ATXN1L	AAGGCAC	1	0	0.927
NM_001137675	ATXN1L	AAGGUGC	1	0	0.721
NM_001137675	ATXN1L	AAUACUG	1	0	0.249
NM_001137675	ATXN1L	AAUCUCA	0	1	0.000
NM_001137675	ATXN1L	ACAGUAC	1	0	0.870
NM_001137675	ATXN1L	ACAGUAU	1	0	0.308
NM_001137675	ATXN1L	ACCCUGU	0	1	0.128
NM_001137675	ATXN1L	AGCACCA	0	1	0.579
NM_001137675	ATXN1L	AGCAGCA	1	2	0.832
NM_001137675	ATXN1L	AGCAGCG	0	1	0.097
NM_001137675	ATXN1L	AGGUAGU	0	1	0.000
NM_001137675	ATXN1L	AUGACAC	0	1	0.000
NM_001137675	ATXN1L	AUGGCUU	1	1	0.339
NM_001137675	ATXN1L	AUUGCAC	1	0	0.813
NM_001137675	ATXN1L	CAGCAGG	0	4	0.494
NM_001137675	ATXN1L	CAGUGCA	0	2	0.365
NM_001137675	ATXN1L	CCAGUGU	0	1	0.100
NM_001137675	ATXN1L	CCCUGAG	1	0	0.680
NM_001137675	ATXN1L	CCUUCAU	0	2	0.184
NM_001137675	ATXN1L	CUACAGU	1	0	0.000
NM_001137675	ATXN1L	CUCCCAA	0	4	0.032
NM_001137675	ATXN1L	GAGAACU	0	1	0.000
NM_001137675	ATXN1L	GAGAUGA	0	2	0.110
NM_001137675	ATXN1L	GAGGUAG	1	0	0.927
NM_001137675	ATXN1L	GAUCAGA	0	1	0.109
NM_001137675	ATXN1L	GCAGCAU	1	1	0.603
NM_001137675	ATXN1L	GCUGGUG	0	2	0.088
NM_001137675	ATXN1L	GGAAUGU	1	1	0.511
NM_001137675	ATXN1L	GGCAAGA	0	2	0.000
NM_001137675	ATXN1L	GGCAGUG	0	2	0.182
NM_001137675	ATXN1L	GUAGUGU	1	0	0.858
NM_001137675	ATXN1L	GUGCAAA	1	2	0.870
NM_001137675	ATXN1L	UAAGACG	0	1	0.000
NM_001137675	ATXN1L	UAAGACU	0	2	0.000
NM_001137675	ATXN1L	UAAUGCU	1	0	0.276
NM_001137675	ATXN1L	UAUUGCU	1	1	0.922
NM_001137675	ATXN1L	UCAAGUA	0	1	0.112
NM_001137675	ATXN1L	UCCCUUU	0	3	0.377
NM_001137675	ATXN1L	UGAAAUG	0	1	0.126
NM_001137675	ATXN1L	UGACCUA	0	1	0.068
NM_001137675	ATXN1L	UGCAUAG	1	0	0.710
NM_001137675	ATXN1L	UGUGCUU	0	1	0.001
NM_001137675	ATXN1L	UUGGCAA	0	3	0.625
NM_001137675	ATXN1L	UUGGCAC	0	2	0.625
NM_001137675	ATXN1L	UUUUUGC	0	1	0.000
NM_001138	AGRP	UUGGUCC	1	0	0.470
NM_001139	ALOX12B	UUGGUCC	0	1	0.003
NM_001139	ALOX12B	UUUUUGC	0	3	0.552
NM_001139441	BCAP31	AGCAGCA	0	1	0.072
NM_001139441	BCAP31	CAGCAGG	0	1	0.107
NM_001139441	BCAP31	GAGAUGA	0	1	0.110
NM_001139441	BCAP31	UAUUGCU	1	0	0.830
NM_001139441	BCAP31	UGUGCUU	0	1	0.000
NM_001139442	TTLL11	AACACUG	0	1	0.109
NM_001139442	TTLL11	AAGGUGC	0	1	0.000
NM_001139442	TTLL11	AUUGCAC	0	1	0.000
NM_001139442	TTLL11	GAGAACU	0	1	0.154
NM_001139442	TTLL11	GCAGCAU	0	1	0.418
NM_001139443	BEST1	AGCAGCA	0	1	0.072
NM_001139443	BEST1	CCAGCAU	0	1	0.072
NM_001139443	BEST1	GCAGCAU	0	1	0.007
NM_001139443	BEST1	GGCAGUG	0	1	0.150
NM_001139443	BEST1	GUAGUGU	0	1	0.000
NM_001139443	BEST1	UGACCUA	0	1	0.067
NM_001139444	BET3L	ACAGUAC	0	1	0.000
NM_001139444	BET3L	ACAGUAU	0	1	0.000
NM_001139444	BET3L	CCUUCAU	0	1	0.097
NM_001139444	BET3L	GGAAUGU	0	1	0.002
NM_001139444	BET3L	UGCAUAG	0	1	0.000
NM_001139444	BET3L	UGUGCUU	0	1	0.000
NM_001139457	BCAP31	AGCAGCA	0	1	0.072
NM_001139457	BCAP31	CAGCAGG	0	1	0.107
NM_001139457	BCAP31	GAGAUGA	0	1	0.110
NM_001139457	BCAP31	UAUUGCU	1	0	0.830
NM_001139457	BCAP31	UGUGCUU	0	1	0.000
NM_001139466	TBL1X	AAAGUGC	2	0	0.990
NM_001139466	TBL1X	AAGGUGC	0	1	0.000
NM_001139466	TBL1X	ACAUUCA	1	2	0.773
NM_001139466	TBL1X	ACCCUGU	1	0	0.000
NM_001139466	TBL1X	AGCAGCA	0	1	0.072
NM_001139466	TBL1X	AGCUGCC	0	1	0.000
NM_001139466	TBL1X	AGUGGUU	0	1	0.000
NM_001139466	TBL1X	AUGACAC	0	1	0.000
NM_001139466	TBL1X	AUUGCAC	0	1	0.000
NM_001139466	TBL1X	CUACAGU	0	2	0.000
NM_001139466	TBL1X	GAGAACU	0	1	0.152
NM_001139466	TBL1X	GAGAUGA	0	1	0.110
NM_001139466	TBL1X	GAUAUGU	0	1	0.071
NM_001139466	TBL1X	GAUUGUC	0	1	0.000
NM_001139466	TBL1X	GCAGCAU	0	1	0.085
NM_001139466	TBL1X	GCUGGUG	1	1	0.771
NM_001139466	TBL1X	GUAAACA	1	0	0.000
NM_001139466	TBL1X	GUAGUGU	1	0	0.872
NM_001139466	TBL1X	GUGCAAA	0	1	0.000
NM_001139466	TBL1X	UAAGACU	0	1	0.000
NM_001139466	TBL1X	UCACAGU	0	1	0.000
NM_001139466	TBL1X	UCACAUU	0	2	0.049
NM_001139466	TBL1X	UCCCUUU	0	1	0.094
NM_001139466	TBL1X	UGAAAUG	0	1	0.120
NM_001139466	TBL1X	UUGGCAA	1	0	0.743
NM_001139466	TBL1X	UUGGCAC	1	0	0.886
NM_001139466	TBL1X	UUGGUCC	1	2	0.831
NM_001139466	TBL1X	UUUUUGC	1	1	0.000
NM_001139467	TBL1X	AAAGUGC	2	0	0.990
NM_001139467	TBL1X	AAGGUGC	0	1	0.000
NM_001139467	TBL1X	ACAUUCA	1	2	0.773
NM_001139467	TBL1X	ACCCUGU	1	0	0.000
NM_001139467	TBL1X	AGCAGCA	0	1	0.072
NM_001139467	TBL1X	AGCUGCC	0	1	0.000
NM_001139467	TBL1X	AGUGGUU	0	1	0.000
NM_001139467	TBL1X	AUGACAC	0	1	0.000
NM_001139467	TBL1X	AUUGCAC	0	1	0.000
NM_001139467	TBL1X	CUACAGU	0	2	0.000
NM_001139467	TBL1X	GAGAACU	0	1	0.152
NM_001139467	TBL1X	GAGAUGA	0	1	0.110
NM_001139467	TBL1X	GAUAUGU	0	1	0.071
NM_001139467	TBL1X	GAUUGUC	0	1	0.000
NM_001139467	TBL1X	GCAGCAU	0	1	0.085
NM_001139467	TBL1X	GCUGGUG	1	1	0.771
NM_001139467	TBL1X	GUAAACA	1	0	0.000
NM_001139467	TBL1X	GUAGUGU	1	0	0.872
NM_001139467	TBL1X	GUGCAAA	0	1	0.000
NM_001139467	TBL1X	UAAGACU	0	1	0.000
NM_001139467	TBL1X	UCACAGU	0	1	0.000
NM_001139467	TBL1X	UCACAUU	0	2	0.049
NM_001139467	TBL1X	UCCCUUU	0	1	0.094
NM_001139467	TBL1X	UGAAAUG	0	1	0.120
NM_001139467	TBL1X	UUGGCAA	1	0	0.743
NM_001139467	TBL1X	UUGGCAC	1	0	0.886
NM_001139467	TBL1X	UUGGUCC	1	2	0.831
NM_001139467	TBL1X	UUUUUGC	1	1	0.000
NM_001139468	TBL1X	AAAGUGC	2	0	0.990
NM_001139468	TBL1X	AAGGUGC	0	1	0.000
NM_001139468	TBL1X	ACAUUCA	1	2	0.773
NM_001139468	TBL1X	ACCCUGU	1	0	0.000
NM_001139468	TBL1X	AGCAGCA	0	1	0.072
NM_001139468	TBL1X	AGCUGCC	0	1	0.000
NM_001139468	TBL1X	AGUGGUU	0	1	0.000
NM_001139468	TBL1X	AUGACAC	0	1	0.000
NM_001139468	TBL1X	AUUGCAC	0	1	0.000
NM_001139468	TBL1X	CUACAGU	0	2	0.000
NM_001139468	TBL1X	GAGAACU	0	1	0.152
NM_001139468	TBL1X	GAGAUGA	0	1	0.110
NM_001139468	TBL1X	GAUAUGU	0	1	0.071
NM_001139468	TBL1X	GAUUGUC	0	1	0.000
NM_001139468	TBL1X	GCAGCAU	0	1	0.085
NM_001139468	TBL1X	GCUGGUG	1	1	0.771
NM_001139468	TBL1X	GUAAACA	1	0	0.000
NM_001139468	TBL1X	GUAGUGU	1	0	0.872
NM_001139468	TBL1X	GUGCAAA	0	1	0.000
NM_001139468	TBL1X	UAAGACU	0	1	0.000
NM_001139468	TBL1X	UCACAGU	0	1	0.000
NM_001139468	TBL1X	UCACAUU	0	2	0.049
NM_001139468	TBL1X	UCCCUUU	0	1	0.094
NM_001139468	TBL1X	UGAAAUG	0	1	0.120
NM_001139468	TBL1X	UUGGCAA	1	0	0.743
NM_001139468	TBL1X	UUGGCAC	1	0	0.886
NM_001139468	TBL1X	UUGGUCC	1	2	0.831
NM_001139468	TBL1X	UUUUUGC	1	1	0.000
NM_001139488	RASGRP3	AACCGUU	0	1	0.000
NM_001139488	RASGRP3	AAUGCCC	0	1	0.000
NM_001139488	RASGRP3	ACAGUAC	0	1	0.000
NM_001139488	RASGRP3	ACCCGUA	0	1	0.000
NM_001139488	RASGRP3	ACUGCAU	0	1	0.069
NM_001139488	RASGRP3	AGCUUAU	0	1	0.000
NM_001139488	RASGRP3	AUGGCAC	0	1	0.000
NM_001139488	RASGRP3	AUGGCUU	0	1	0.000
NM_001139488	RASGRP3	AUUGCAC	0	1	0.000
NM_001139488	RASGRP3	CACAGUG	0	1	0.000
NM_001139488	RASGRP3	CAGUGCA	0	1	0.037
NM_001139488	RASGRP3	CCAGUGU	0	1	0.000
NM_001139488	RASGRP3	CUCCCAA	0	1	0.000
NM_001139488	RASGRP3	GGAAGAC	0	1	0.099
NM_001139488	RASGRP3	GGCAAGA	0	1	0.114
NM_001139488	RASGRP3	GGCUCAG	0	1	0.000
NM_001139488	RASGRP3	GUAAACA	1	1	0.315
NM_001139488	RASGRP3	GUAGUGU	0	1	0.000
NM_001139488	RASGRP3	UAAGACU	0	1	0.000
NM_001139488	RASGRP3	UAAUGCU	0	1	0.072
NM_001139488	RASGRP3	UAUUGCU	0	2	0.000
NM_001139488	RASGRP3	UCAAGUA	0	1	0.000
NM_001139488	RASGRP3	UCACAGU	0	1	0.000
NM_001139488	RASGRP3	UCACAUU	0	1	0.049
NM_001139488	RASGRP3	UCCAGUU	0	1	0.000
NM_001139488	RASGRP3	UGAAAUG	0	1	0.177
NM_001139488	RASGRP3	UGCAUUG	0	2	0.000
NM_001139488	RASGRP3	UUGGCAC	0	1	0.000
NM_001139490	TRAF3IP1	AACCUGG	0	1	0.000
NM_001139490	TRAF3IP1	ACAGUAC	0	1	0.000
NM_001139490	TRAF3IP1	ACAGUAU	0	1	0.000
NM_001139490	TRAF3IP1	AGCUGCC	0	1	0.000
NM_001139490	TRAF3IP1	AUGGCAC	0	1	0.000
NM_001139490	TRAF3IP1	CAGUGCA	0	1	0.222
NM_001139490	TRAF3IP1	CCUUCAU	0	1	0.051
NM_001139490	TRAF3IP1	GAUAUGU	0	1	0.071
NM_001139490	TRAF3IP1	GGCUCAG	0	1	0.000
NM_001139490	TRAF3IP1	GUAAACA	0	1	0.000
NM_001139490	TRAF3IP1	UAAGACG	0	1	0.207
NM_001139490	TRAF3IP1	UAAGACU	0	2	0.207
NM_001139490	TRAF3IP1	UCACAGU	0	1	0.000
NM_001139490	TRAF3IP1	UCACAUU	0	1	0.049
NM_001139490	TRAF3IP1	UCCAGUU	0	1	0.000
NM_001139490	TRAF3IP1	UCCCUUU	0	1	0.147
NM_001139490	TRAF3IP1	UGAAAUG	0	1	0.121
NM_001139490	TRAF3IP1	UGUGCUU	0	1	0.000
NM_001139490	TRAF3IP1	UUGGCAA	0	1	0.000
NM_001139490	TRAF3IP1	UUGGCAC	0	1	0.000
NM_001139490	TRAF3IP1	UUUUUGC	0	1	0.000
NM_001139498	FGF13	AACACUG	0	1	0.183
NM_001139498	FGF13	AUGUGCC	0	1	0.040
NM_001139498	FGF13	CACAGUG	0	1	0.000
NM_001139498	FGF13	GAUCAGA	0	1	0.114
NM_001139498	FGF13	GGAAGAC	0	1	0.137
NM_001139498	FGF13	GGCAGUG	0	1	0.043
NM_001139498	FGF13	UCACAGU	0	1	0.000
NM_001139498	FGF13	UCACAUU	0	1	0.049
NM_001139498	FGF13	UCCAGUU	0	1	0.000
NM_001139498	FGF13	UUGGCAA	0	1	0.000
NM_001139498	FGF13	UUGGCAC	0	1	0.000
NM_001139498	FGF13	UUUUUGC	0	1	0.331
NM_001139499	LSM5	AAAGUGC	0	1	0.000
NM_001139499	LSM5	AACCUGG	0	1	0.000
NM_001139499	LSM5	AAGGCAC	0	1	0.000
NM_001139499	LSM5	AAUACUG	0	1	0.000
NM_001139499	LSM5	ACAGUAU	0	1	0.000
NM_001139499	LSM5	ACUGCAU	0	2	0.128
NM_001139499	LSM5	AGCUGCC	0	1	0.000
NM_001139499	LSM5	CCAGUGU	0	1	0.000
NM_001139499	LSM5	GGCUCAG	0	1	0.000
NM_001139499	LSM5	UAAUGCU	0	1	0.057
NM_001139499	LSM5	UCCAGUU	0	1	0.000
NM_001139499	LSM5	UCCCUUU	1	0	0.556
NM_001139499	LSM5	UGAAAUG	0	2	0.171
NM_001139499	LSM5	UGACCUA	0	1	0.088
NM_001139499	LSM5	UUGGCAA	0	1	0.190
NM_001139499	LSM5	UUGGCAC	0	1	0.000
NM_001139499	LSM5	UUGUUCG	0	1	0.379
NM_001139499	LSM5	UUUUUGC	0	1	0.000
NM_001139500	FGF13	AACACUG	0	1	0.183
NM_001139500	FGF13	AUGUGCC	0	1	0.040
NM_001139500	FGF13	CACAGUG	0	1	0.000
NM_001139500	FGF13	GAUCAGA	0	1	0.114
NM_001139500	FGF13	GGAAGAC	0	1	0.137
NM_001139500	FGF13	GGCAGUG	0	1	0.043
NM_001139500	FGF13	UCACAGU	0	1	0.000
NM_001139500	FGF13	UCACAUU	0	1	0.049
NM_001139500	FGF13	UCCAGUU	0	1	0.000
NM_001139500	FGF13	UUGGCAA	0	1	0.000
NM_001139500	FGF13	UUGGCAC	0	1	0.000
NM_001139500	FGF13	UUUUUGC	0	1	0.331
NM_001139501	FGF13	AACACUG	0	1	0.183
NM_001139501	FGF13	AUGUGCC	0	1	0.040
NM_001139501	FGF13	CACAGUG	0	1	0.000
NM_001139501	FGF13	GAUCAGA	0	1	0.114
NM_001139501	FGF13	GGAAGAC	0	1	0.137
NM_001139501	FGF13	GGCAGUG	0	1	0.043
NM_001139501	FGF13	UCACAGU	0	1	0.000
NM_001139501	FGF13	UCACAUU	0	1	0.049
NM_001139501	FGF13	UCCAGUU	0	1	0.000
NM_001139501	FGF13	UUGGCAA	0	1	0.000
NM_001139501	FGF13	UUGGCAC	0	1	0.000
NM_001139501	FGF13	UUUUUGC	0	1	0.331
NM_001139502	FGF13	AACACUG	0	1	0.183
NM_001139502	FGF13	AUGUGCC	0	1	0.040
NM_001139502	FGF13	CACAGUG	0	1	0.000
NM_001139502	FGF13	GAUCAGA	0	1	0.114
NM_001139502	FGF13	GGAAGAC	0	1	0.137
NM_001139502	FGF13	GGCAGUG	0	1	0.043
NM_001139502	FGF13	UCACAGU	0	1	0.000
NM_001139502	FGF13	UCACAUU	0	1	0.049
NM_001139502	FGF13	UCCAGUU	0	1	0.000
NM_001139502	FGF13	UUGGCAA	0	1	0.000
NM_001139502	FGF13	UUGGCAC	0	1	0.000
NM_001139502	FGF13	UUUUUGC	0	1	0.331
NM_001139510	ECHDC1	AACACUG	0	1	0.167
NM_001139510	ECHDC1	AAGGCAC	0	1	0.000
NM_001139510	ECHDC1	ACAGUAC	0	1	0.000
NM_001139510	ECHDC1	ACAGUAU	0	1	0.000
NM_001139510	ECHDC1	AGCAGCA	0	1	0.000
NM_001139510	ECHDC1	AGCAGCG	0	1	0.000
NM_001139510	ECHDC1	AGUGGUU	0	1	0.000
NM_001139510	ECHDC1	CCCUGAG	0	1	0.000
NM_001139510	ECHDC1	CUUUGGU	1	0	0.000
NM_001139510	ECHDC1	GAGGUAG	0	2	0.000
NM_001139510	ECHDC1	GGCAAGA	0	1	0.000
NM_001139510	ECHDC1	GUAGUGU	0	1	0.013
NM_001139510	ECHDC1	UAUUGCU	0	1	0.000
NM_001139510	ECHDC1	UCAAGUA	0	1	0.000
NM_001139510	ECHDC1	UCACAUU	0	1	0.041
NM_001139510	ECHDC1	UGACCUA	0	1	0.090
NM_001139510	ECHDC1	UUGGCAA	0	1	0.000
NM_001139510	ECHDC1	UUGUUCG	0	1	0.171
NM_001139514	DACH2	ACUGCAU	1	0	0.000
NM_001139514	DACH2	CCUUCAU	0	1	0.051
NM_001139514	DACH2	GAUCAGA	0	1	0.113
NM_001139514	DACH2	GUAAACA	0	1	0.226
NM_001139514	DACH2	GUAACAG	0	1	0.027
NM_001139514	DACH2	UGAAAUG	0	1	0.123
NM_001139515	DACH2	ACUGCAU	1	0	0.000
NM_001139515	DACH2	CCUUCAU	0	1	0.051
NM_001139515	DACH2	GUAAACA	0	1	0.226
NM_001139515	DACH2	GUAACAG	0	1	0.027
NM_001139515	DACH2	UGAAAUG	0	1	0.123
NM_001139517	PRKRA	AACAGUC	0	1	0.020
NM_001139517	PRKRA	ACAGUAC	0	1	0.000
NM_001139517	PRKRA	ACAGUAU	0	1	0.000
NM_001139517	PRKRA	AGCACCA	1	0	0.830
NM_001139517	PRKRA	AUGGCAC	0	1	0.000
NM_001139517	PRKRA	AUGUGCC	0	1	0.142
NM_001139517	PRKRA	CCCUGAG	0	1	0.375
NM_001139517	PRKRA	GAUAUGU	0	1	0.018
NM_001139517	PRKRA	GCUACAU	1	0	0.308
NM_001139517	PRKRA	GGAGUGU	1	0	0.000
NM_001139517	PRKRA	GUAACAG	0	1	0.000
NM_001139517	PRKRA	GUGCAAA	0	1	0.000
NM_001139517	PRKRA	UCCCUUU	0	1	0.035
NM_001139518	PRKRA	AACAGUC	0	1	0.020
NM_001139518	PRKRA	ACAGUAC	0	1	0.000
NM_001139518	PRKRA	ACAGUAU	0	1	0.000
NM_001139518	PRKRA	AGCACCA	1	0	0.830
NM_001139518	PRKRA	AUGGCAC	0	1	0.000
NM_001139518	PRKRA	AUGUGCC	0	1	0.142
NM_001139518	PRKRA	CCCUGAG	0	1	0.375
NM_001139518	PRKRA	GAUAUGU	0	1	0.018
NM_001139518	PRKRA	GCUACAU	1	0	0.308
NM_001139518	PRKRA	GGAGUGU	1	0	0.000
NM_001139518	PRKRA	GUAACAG	0	1	0.000
NM_001139518	PRKRA	GUGCAAA	0	1	0.000
NM_001139518	PRKRA	UCCCUUU	0	1	0.035
NM_001140	ALOX15	AAGGUGC	0	1	0.000
NM_001140	ALOX15	AUGGCAC	0	1	0.000
NM_001140	ALOX15	UGAAAUG	0	1	0.000
NM_001141	ALOX15B	AAAGUGC	0	1	0.000
NM_001141	ALOX15B	AAGUGCU	0	1	0.000
NM_001141	ALOX15B	AGUGGUU	0	1	0.000
NM_001141	ALOX15B	AUGUGCC	0	1	0.134
NM_001141	ALOX15B	CUCCCAA	0	1	0.024
NM_001141	ALOX15B	CUUUGGU	0	1	0.000
NM_001141	ALOX15B	UGUGCUU	0	1	0.002
NM_001141	ALOX15B	UUGGCAA	0	1	0.000
NM_001141	ALOX15B	UUGGCAC	0	1	0.000
NM_001141	ALOX15B	UUUUUGC	0	1	0.331
NM_001141917	C9orf144B	AAUACUG	0	1	0.000
NM_001141917	C9orf144B	GCAGCAU	0	1	0.000
NM_001141919	XG	AAGUGCU	0	1	0.000
NM_001141919	XG	AAUACUG	0	1	0.000
NM_001141919	XG	AAUGCCC	0	1	0.000
NM_001141919	XG	ACAUUCA	0	2	0.000
NM_001141919	XG	ACCCUGU	0	1	0.000
NM_001141919	XG	AGCUGCC	0	1	0.000
NM_001141919	XG	AUGACAC	0	1	0.000
NM_001141919	XG	AUGGCAC	0	2	0.000
NM_001141919	XG	AUGUGCC	0	1	0.134
NM_001141919	XG	AUUGCAC	0	1	0.000
NM_001141919	XG	CAGCAGG	0	1	0.104
NM_001141919	XG	CCAGCAU	0	1	0.116
NM_001141919	XG	CUACAGU	0	1	0.000
NM_001141919	XG	CUCCCAA	0	1	0.134
NM_001141919	XG	CUUUGGU	0	2	0.000
NM_001141919	XG	GAGAUGA	0	1	0.110
NM_001141919	XG	GAGGUAG	0	1	0.000
NM_001141919	XG	GGAAUGU	0	1	0.000
NM_001141919	XG	GUGCAAA	0	1	0.000
NM_001141919	XG	UAAGACG	0	1	0.000
NM_001141919	XG	UAAGACU	0	1	0.000
NM_001141919	XG	UAUUGCU	0	1	0.000
NM_001141919	XG	UCAAGUA	0	1	0.000
NM_001141919	XG	UCACAGU	0	1	0.000
NM_001141919	XG	UCACAUU	0	1	0.000
NM_001141919	XG	UCCAGUU	0	1	0.000
NM_001141919	XG	UUGGUCC	0	1	0.000
NM_001141920	XG	AAGUGCU	0	1	0.000
NM_001141920	XG	AAUACUG	0	1	0.000
NM_001141920	XG	AAUGCCC	0	1	0.000
NM_001141920	XG	ACAUUCA	0	2	0.000
NM_001141920	XG	ACCCUGU	0	1	0.000
NM_001141920	XG	AGCUGCC	0	1	0.000
NM_001141920	XG	AUGACAC	0	1	0.000
NM_001141920	XG	AUGGCAC	0	2	0.000
NM_001141920	XG	AUGUGCC	0	1	0.134
NM_001141920	XG	AUUGCAC	0	1	0.000
NM_001141920	XG	CAGCAGG	0	1	0.104
NM_001141920	XG	CCAGCAU	0	1	0.116
NM_001141920	XG	CUACAGU	0	1	0.000
NM_001141920	XG	CUCCCAA	0	1	0.134
NM_001141920	XG	CUUUGGU	0	2	0.000
NM_001141920	XG	GAGAUGA	0	1	0.110
NM_001141920	XG	GAGGUAG	0	1	0.000
NM_001141920	XG	GGAAUGU	0	1	0.000
NM_001141920	XG	GUGCAAA	0	1	0.000
NM_001141920	XG	UAAGACG	0	1	0.000
NM_001141920	XG	UAAGACU	0	1	0.000
NM_001141920	XG	UAUUGCU	0	1	0.000
NM_001141920	XG	UCAAGUA	0	1	0.000
NM_001141920	XG	UCACAGU	0	1	0.000
NM_001141920	XG	UCACAUU	0	1	0.000
NM_001141920	XG	UCCAGUU	0	1	0.000
NM_001141920	XG	UUGGUCC	0	1	0.000
NM_001141936	C4orf48	AGCAGCG	0	1	0.000
NM_001141945	ACTA2	ACAUUCA	0	1	0.000
NM_001141945	ACTA2	CACAGUG	1	0	0.457
NM_001141945	ACTA2	UCACAGU	1	0	0.457
NM_001141947	CCDC66	GGAAGAC	0	1	0.100
NM_001141968	TPTE2	GGAAGAC	0	1	0.137
NM_001141969	DAXX	ACAGUAC	0	1	0.000
NM_001141969	DAXX	ACAGUAU	0	1	0.000
NM_001141969	DAXX	AGCUUAU	0	1	0.057
NM_001141970	DAXX	ACAGUAC	0	1	0.000
NM_001141970	DAXX	ACAGUAU	0	1	0.000
NM_001141970	DAXX	AGCUUAU	0	1	0.057
NM_001141972	ATPBD4	AAAGUGC	0	3	0.000
NM_001141972	ATPBD4	AAGGCAC	0	1	0.000
NM_001141972	ATPBD4	AAGUGCU	0	1	0.000
NM_001141972	ATPBD4	AAUACUG	0	1	0.000
NM_001141972	ATPBD4	ACAGUAU	0	2	0.000
NM_001141972	ATPBD4	ACAUUCA	0	1	0.113
NM_001141972	ATPBD4	AGCACCA	0	1	0.000
NM_001141972	ATPBD4	AGCAGCA	0	1	0.072
NM_001141972	ATPBD4	AGCUGCC	1	0	0.528
NM_001141972	ATPBD4	GAUUGUC	1	0	0.466
NM_001141972	ATPBD4	GCAGCAU	0	1	0.008
NM_001141972	ATPBD4	UAAGACU	0	1	0.000
NM_001141972	ATPBD4	UAAUGCU	0	1	0.007
NM_001141972	ATPBD4	UAUUGCU	0	2	0.000
NM_001141972	ATPBD4	UCACAUU	1	0	0.122
NM_001141972	ATPBD4	UCCAGUU	0	1	0.000
NM_001141972	ATPBD4	UGAAAUG	0	2	0.198
NM_001141972	ATPBD4	UGUGCUU	0	1	0.000
NM_001141979	TP53BP1	AACCUGG	0	1	0.000
NM_001141979	TP53BP1	UCCAGUU	0	1	0.041
NM_001141980	TP53BP1	AACCUGG	0	1	0.000
NM_001141980	TP53BP1	UCCAGUU	0	1	0.041
NM_001142	AMELX	AAAGUGC	0	1	0.000
NM_001142	AMELX	UAAUGCU	0	1	0.072
NM_001142269	GGCX	AAAGUGC	1	1	0.906
NM_001142269	GGCX	AACACUG	0	3	0.306
NM_001142269	GGCX	AACAGUC	0	1	0.121
NM_001142269	GGCX	AACCUGG	0	3	0.108
NM_001142269	GGCX	AAGGUGC	0	1	0.116
NM_001142269	GGCX	AAGUGCU	0	1	0.000
NM_001142269	GGCX	AAUCUCA	0	1	0.000
NM_001142269	GGCX	AAUCUCU	0	1	0.000
NM_001142269	GGCX	ACCCUGU	0	3	0.000
NM_001142269	GGCX	AGCUGCC	0	1	0.000
NM_001142269	GGCX	AGCUUAU	0	2	0.057
NM_001142269	GGCX	AGGUAGU	0	1	0.000
NM_001142269	GGCX	AUGGCAC	0	1	0.000
NM_001142269	GGCX	AUUGCAC	0	2	0.000
NM_001142269	GGCX	CACAGUG	0	1	0.000
NM_001142269	GGCX	CAGCAGG	0	1	0.109
NM_001142269	GGCX	CAGUGCA	0	1	0.222
NM_001142269	GGCX	CCAGCAU	1	0	0.308
NM_001142269	GGCX	CUACAGU	0	1	0.132
NM_001142269	GGCX	CUCCCAA	0	3	0.363
NM_001142269	GGCX	GAGAACU	0	1	0.160
NM_001142269	GGCX	GAGGUAG	0	1	0.000
NM_001142269	GGCX	GCAGCAU	0	2	0.040
NM_001142269	GGCX	GCUACAU	0	4	0.052
NM_001142269	GGCX	GCUGGUG	3	0	0.993
NM_001142269	GGCX	GGAAGAC	0	1	0.098
NM_001142269	GGCX	GGCAGUG	0	1	0.036
NM_001142269	GGCX	GGCUCAG	0	1	0.000
NM_001142269	GGCX	GUAAACA	0	1	0.000
NM_001142269	GGCX	GUAACAG	0	1	0.000
NM_001142269	GGCX	UAUUGCU	0	1	0.000
NM_001142269	GGCX	UCAAGUA	0	2	0.000
NM_001142269	GGCX	UCACAUU	0	1	0.000
NM_001142269	GGCX	UGAAAUG	0	1	0.000
NM_001142269	GGCX	UGACCUA	0	1	0.067
NM_001142269	GGCX	UGCAUAG	0	2	0.000
NM_001142269	GGCX	UUGGCAA	0	2	0.000
NM_001142269	GGCX	UUGGCAC	0	1	0.000
NM_001142270	DHRS9	ACAUUCA	0	1	0.000
NM_001142270	DHRS9	GAGAUGA	0	1	0.110
NM_001142270	DHRS9	UCCCUUU	0	2	0.204
NM_001142270	DHRS9	UGAAAUG	0	1	0.090
NM_001142271	DHRS9	ACAUUCA	0	1	0.000
NM_001142271	DHRS9	GAGAUGA	0	1	0.110
NM_001142271	DHRS9	UCCCUUU	0	2	0.204
NM_001142271	DHRS9	UGAAAUG	0	1	0.090
NM_001142272	RAB11FIP3	AAUCUCU	1	0	0.000
NM_001142272	RAB11FIP3	ACUGCAU	0	1	0.058
NM_001142272	RAB11FIP3	AGCAGCA	0	2	0.380
NM_001142272	RAB11FIP3	AGCAGCG	0	1	0.293
NM_001142272	RAB11FIP3	CAGCAGG	0	1	0.104
NM_001142272	RAB11FIP3	CUUUGGU	0	1	0.000
NM_001142272	RAB11FIP3	GCUGGUG	0	1	0.104
NM_001142272	RAB11FIP3	GGACGGA	0	1	0.000
NM_001142272	RAB11FIP3	GUAACAG	0	1	0.023
NM_001142272	RAB11FIP3	UCCCUUU	0	1	0.031
NM_001142272	RAB11FIP3	UUGGCAA	0	1	0.000
NM_001142272	RAB11FIP3	UUGGCAC	0	1	0.000
NM_001142273	CLASP1	AAAGUGC	0	1	0.000
NM_001142273	CLASP1	AACCUGG	1	0	0.000
NM_001142273	CLASP1	AAUACUG	1	0	0.890
NM_001142273	CLASP1	AAUCUCA	0	1	0.000
NM_001142273	CLASP1	AAUCUCU	0	1	0.040
NM_001142273	CLASP1	ACAGUAC	0	1	0.000
NM_001142273	CLASP1	ACAUUCA	2	1	0.882
NM_001142273	CLASP1	ACUGCAU	0	1	0.069
NM_001142273	CLASP1	AGCAGCA	1	0	0.676
NM_001142273	CLASP1	AGCAGCG	0	1	0.000
NM_001142273	CLASP1	AGUGGUU	0	1	0.000
NM_001142273	CLASP1	AUGACAC	0	1	0.000
NM_001142273	CLASP1	AUGGCUU	1	0	0.693
NM_001142273	CLASP1	CACAGUG	0	2	0.000
NM_001142273	CLASP1	CAGCAGG	1	1	0.526
NM_001142273	CLASP1	CCAGCAU	0	1	0.072
NM_001142273	CLASP1	CCUUCAU	1	0	0.097
NM_001142273	CLASP1	CUACAGU	0	1	0.000
NM_001142273	CLASP1	CUCCCAA	0	1	0.202
NM_001142273	CLASP1	GAGAUGA	0	1	0.110
NM_001142273	CLASP1	GAGGUAG	0	1	0.000
NM_001142273	CLASP1	GAUUGUC	1	1	0.703
NM_001142273	CLASP1	GCUACAU	0	1	0.000
NM_001142273	CLASP1	GUAACAG	1	1	0.484
NM_001142273	CLASP1	GUCAGUU	0	1	0.083
NM_001142273	CLASP1	UGCAUUG	0	2	0.349
NM_001142273	CLASP1	UGUGCUU	0	1	0.000
NM_001142274	CLASP1	AAAGUGC	0	1	0.000
NM_001142274	CLASP1	AACCUGG	1	0	0.000
NM_001142274	CLASP1	AAUACUG	1	0	0.890
NM_001142274	CLASP1	AAUCUCA	0	1	0.000
NM_001142274	CLASP1	AAUCUCU	0	1	0.040
NM_001142274	CLASP1	ACAGUAC	0	1	0.000
NM_001142274	CLASP1	ACAUUCA	2	1	0.882
NM_001142274	CLASP1	ACUGCAU	0	1	0.069
NM_001142274	CLASP1	AGCAGCA	1	0	0.676
NM_001142274	CLASP1	AGCAGCG	0	1	0.000
NM_001142274	CLASP1	AGUGGUU	0	1	0.000
NM_001142274	CLASP1	AUGACAC	0	1	0.000
NM_001142274	CLASP1	AUGGCUU	1	0	0.693
NM_001142274	CLASP1	CACAGUG	0	2	0.000
NM_001142274	CLASP1	CAGCAGG	1	1	0.526
NM_001142274	CLASP1	CCAGCAU	0	1	0.072
NM_001142274	CLASP1	CCUUCAU	1	0	0.097
NM_001142274	CLASP1	CUACAGU	0	1	0.000
NM_001142274	CLASP1	CUCCCAA	0	1	0.202
NM_001142274	CLASP1	GAGAUGA	0	1	0.110
NM_001142274	CLASP1	GAGGUAG	0	1	0.000
NM_001142274	CLASP1	GAUUGUC	1	1	0.703
NM_001142274	CLASP1	GCUACAU	0	1	0.000
NM_001142274	CLASP1	GUAACAG	1	1	0.484
NM_001142274	CLASP1	GUCAGUU	0	1	0.083
NM_001142274	CLASP1	UGCAUUG	0	2	0.349
NM_001142274	CLASP1	UGUGCUU	0	1	0.000
NM_001142275	NIPA1	AAAGUGC	0	2	0.000
NM_001142275	NIPA1	AACACUG	0	2	0.307
NM_001142275	NIPA1	AACCGUU	0	1	0.000
NM_001142275	NIPA1	AAGGCAC	1	0	0.948
NM_001142275	NIPA1	AAGGUGC	0	1	0.117
NM_001142275	NIPA1	AAGUGCU	0	1	0.000
NM_001142275	NIPA1	AAUACUG	0	2	0.024
NM_001142275	NIPA1	AAUCUCU	0	1	0.073
NM_001142275	NIPA1	ACAGUAC	0	1	0.000
NM_001142275	NIPA1	ACAGUAU	0	2	0.000
NM_001142275	NIPA1	ACAUUCA	0	1	0.000
NM_001142275	NIPA1	ACUGCAU	0	2	0.069
NM_001142275	NIPA1	ACUGGCC	0	3	0.147
NM_001142275	NIPA1	AGCUGCC	0	1	0.000
NM_001142275	NIPA1	AGUGCAA	1	1	0.385
NM_001142275	NIPA1	AGUGGUU	0	1	0.317
NM_001142275	NIPA1	AUGACAC	0	2	0.000
NM_001142275	NIPA1	AUGUGCC	0	1	0.134
NM_001142275	NIPA1	AUUGCAC	0	2	0.000
NM_001142275	NIPA1	CAGUGCA	0	2	0.238
NM_001142275	NIPA1	CCAGCAU	0	1	0.116
NM_001142275	NIPA1	CCAGUGU	0	2	0.000
NM_001142275	NIPA1	CCCUGAG	1	0	0.964
NM_001142275	NIPA1	CUCCCAA	0	1	0.136
NM_001142275	NIPA1	GAGGUAG	2	0	0.987
NM_001142275	NIPA1	GAUAUGU	0	2	0.087
NM_001142275	NIPA1	GCUACAU	0	2	0.153
NM_001142275	NIPA1	GCUGGUG	0	1	0.062
NM_001142275	NIPA1	GGAAGAC	0	1	0.100
NM_001142275	NIPA1	GGAAUGU	0	1	0.000
NM_001142275	NIPA1	GGCUCAG	0	1	0.000
NM_001142275	NIPA1	GUAAACA	0	1	0.000
NM_001142275	NIPA1	GUAACAG	0	2	0.067
NM_001142275	NIPA1	GUCAGUU	0	1	0.000
NM_001142275	NIPA1	GUGCAAA	1	0	0.276
NM_001142275	NIPA1	UAAGACG	0	2	0.188
NM_001142275	NIPA1	UAAGACU	0	1	0.000
NM_001142275	NIPA1	UAAUGCU	0	1	0.320
NM_001142275	NIPA1	UAUUGCU	1	0	0.854
NM_001142275	NIPA1	UCAAGUA	1	2	0.851
NM_001142275	NIPA1	UCACAGU	0	1	0.000
NM_001142275	NIPA1	UCACAUU	0	2	0.082
NM_001142275	NIPA1	UCCAGUU	0	1	0.000
NM_001142275	NIPA1	UGAAAUG	0	2	0.199
NM_001142275	NIPA1	UGCAUUG	1	1	0.354
NM_001142275	NIPA1	UUGGCAA	1	0	0.743
NM_001142275	NIPA1	UUGGCAC	1	0	0.907
NM_001142275	NIPA1	UUGGUCC	1	0	0.635
NM_001142275	NIPA1	UUUUUGC	0	1	0.000
NM_001142276	APLP2	AACACUG	0	1	0.167
NM_001142276	APLP2	AACAGUC	0	1	0.034
NM_001142276	APLP2	AAUACUG	1	0	0.385
NM_001142276	APLP2	AAUCUCA	0	1	0.036
NM_001142276	APLP2	AAUCUCU	0	1	0.045
NM_001142276	APLP2	ACAGUAC	1	0	0.308
NM_001142276	APLP2	ACAGUAU	1	0	0.308
NM_001142276	APLP2	ACAUUCA	1	0	0.554
NM_001142276	APLP2	AGCAGCA	0	1	0.075
NM_001142276	APLP2	AGCAGCG	0	1	0.067
NM_001142276	APLP2	CACAGUG	0	1	0.000
NM_001142276	APLP2	CAGUGCA	0	1	0.222
NM_001142276	APLP2	CUACAGU	1	1	0.291
NM_001142276	APLP2	GGCAGUG	0	1	0.036
NM_001142276	APLP2	GUAAACA	0	1	0.013
NM_001142276	APLP2	UCACAUU	0	1	0.049
NM_001142276	APLP2	UGCAUAG	1	0	0.849
NM_001142277	APLP2	AACACUG	0	1	0.167
NM_001142277	APLP2	AACAGUC	0	1	0.034
NM_001142277	APLP2	AAUACUG	1	0	0.385
NM_001142277	APLP2	AAUCUCA	0	1	0.036
NM_001142277	APLP2	AAUCUCU	0	1	0.045
NM_001142277	APLP2	ACAGUAC	1	0	0.308
NM_001142277	APLP2	ACAGUAU	1	0	0.308
NM_001142277	APLP2	ACAUUCA	1	0	0.554
NM_001142277	APLP2	AGCAGCA	0	1	0.075
NM_001142277	APLP2	AGCAGCG	0	1	0.067
NM_001142277	APLP2	CACAGUG	0	1	0.000
NM_001142277	APLP2	CAGUGCA	0	1	0.222
NM_001142277	APLP2	CUACAGU	1	1	0.291
NM_001142277	APLP2	GGCAGUG	0	1	0.036
NM_001142277	APLP2	GUAAACA	0	1	0.013
NM_001142277	APLP2	UCACAUU	0	1	0.049
NM_001142277	APLP2	UGCAUAG	1	0	0.849
NM_001142278	APLP2	AACACUG	0	1	0.167
NM_001142278	APLP2	AACAGUC	0	1	0.034
NM_001142278	APLP2	AAUACUG	1	0	0.385
NM_001142278	APLP2	AAUCUCA	0	1	0.036
NM_001142278	APLP2	AAUCUCU	0	1	0.045
NM_001142278	APLP2	ACAGUAC	1	0	0.308
NM_001142278	APLP2	ACAGUAU	1	0	0.308
NM_001142278	APLP2	ACAUUCA	1	0	0.554
NM_001142278	APLP2	AGCAGCA	0	1	0.075
NM_001142278	APLP2	AGCAGCG	0	1	0.067
NM_001142278	APLP2	CACAGUG	0	1	0.000
NM_001142278	APLP2	CAGUGCA	0	1	0.222
NM_001142278	APLP2	CUACAGU	1	1	0.291
NM_001142278	APLP2	GGCAGUG	0	1	0.036
NM_001142278	APLP2	GUAAACA	0	1	0.013
NM_001142278	APLP2	UCACAUU	0	1	0.049
NM_001142278	APLP2	UGCAUAG	1	0	0.849
NM_001142279	RNASEH2B	AAAGUGC	0	1	0.000
NM_001142279	RNASEH2B	AGUGGUU	0	1	0.000
NM_001142279	RNASEH2B	GAUAUGU	0	1	0.071
NM_001142279	RNASEH2B	GGACGGA	0	1	0.000
NM_001142279	RNASEH2B	GGAGUGU	0	1	0.000
NM_001142279	RNASEH2B	UCAAGUA	0	1	0.000
NM_001142279	RNASEH2B	UUGGCAA	0	1	0.000
NM_001142279	RNASEH2B	UUGGCAC	0	1	0.000
NM_001142281	ARCN1	AAAGUGC	0	1	0.000
NM_001142281	ARCN1	AAGGUGC	0	1	0.000
NM_001142281	ARCN1	AAUCUCA	0	1	0.000
NM_001142281	ARCN1	AAUCUCU	0	1	0.100
NM_001142281	ARCN1	AAUGCCC	0	1	0.000
NM_001142281	ARCN1	ACAGUAC	0	1	0.000
NM_001142281	ARCN1	AGCAGCA	0	2	0.268
NM_001142281	ARCN1	AGCAGCG	0	1	0.000
NM_001142281	ARCN1	AGCUUAU	0	1	0.057
NM_001142281	ARCN1	AUGACAC	0	1	0.143
NM_001142281	ARCN1	CCAGUGU	0	1	0.000
NM_001142281	ARCN1	CCCUGAG	1	1	0.600
NM_001142281	ARCN1	CUACAGU	0	1	0.000
NM_001142281	ARCN1	CUUUGGU	1	0	0.857
NM_001142281	ARCN1	GAGAUGA	0	2	0.156
NM_001142281	ARCN1	GCAGCAU	0	1	0.000
NM_001142281	ARCN1	GGAAGAC	0	1	0.098
NM_001142281	ARCN1	GGAAUGU	1	1	0.898
NM_001142281	ARCN1	GGCAAGA	0	1	0.095
NM_001142281	ARCN1	GGCUCAG	0	1	0.000
NM_001142281	ARCN1	GUAAACA	0	1	0.000
NM_001142281	ARCN1	UCCCUUU	1	0	0.000
NM_001142281	ARCN1	UGAAAUG	0	3	0.310
NM_001142281	ARCN1	UGCAUUG	0	2	0.000
NM_001142281	ARCN1	UUGGCAA	1	2	0.778
NM_001142281	ARCN1	UUGGCAC	1	0	0.743
NM_001142281	ARCN1	UUUUUGC	0	1	0.048
NM_001142282	RPS24	CACAGUG	0	1	0.000
NM_001142282	RPS24	GCAGCAU	0	1	0.000
NM_001142283	RPS24	CACAGUG	0	1	0.000
NM_001142283	RPS24	GCAGCAU	0	1	0.000
NM_001142284	RPS24	CACAGUG	0	1	0.000
NM_001142284	RPS24	GCAGCAU	0	1	0.000
NM_001142285	RPS24	AACCUGG	0	1	0.000
NM_001142285	RPS24	AAUCUCU	0	1	0.073
NM_001142285	RPS24	ACAGUAU	0	1	0.000
NM_001142285	RPS24	AUGUGCC	0	1	0.040
NM_001142285	RPS24	CACAGUG	0	1	0.000
NM_001142285	RPS24	CGACCCA	0	1	0.000
NM_001142285	RPS24	CUUUGGU	0	1	0.000
NM_001142285	RPS24	GAGAUGA	0	1	0.110
NM_001142285	RPS24	GCAGCAU	0	2	0.000
NM_001142285	RPS24	GGCAGUG	0	2	0.072
NM_001142285	RPS24	GGCUCAG	0	1	0.000
NM_001142285	RPS24	UAUUGCU	0	1	0.000
NM_001142285	RPS24	UUGGCAA	0	1	0.000
NM_001142285	RPS24	UUGGCAC	0	1	0.000
NM_001142286	SMC6	AACAGUC	0	2	0.000
NM_001142286	SMC6	ACAUUCA	0	2	0.127
NM_001142286	SMC6	ACUGCAU	0	1	0.069
NM_001142286	SMC6	AGCAGCA	0	1	0.114
NM_001142286	SMC6	CCUUCAU	0	1	0.051
NM_001142286	SMC6	CUCCCAA	0	1	0.118
NM_001142286	SMC6	GAUAUGU	1	0	0.018
NM_001142286	SMC6	GAUCAGA	0	1	0.115
NM_001142286	SMC6	GAUUGUC	0	1	0.000
NM_001142286	SMC6	UAAGACG	0	1	0.000
NM_001142286	SMC6	UAAGACU	0	1	0.000
NM_001142286	SMC6	UAUUGCU	1	0	0.703
NM_001142286	SMC6	UCCAGUU	0	2	0.000
NM_001142286	SMC6	UCCCUUU	1	1	0.147
NM_001142286	SMC6	UGAAAUG	0	1	0.090
NM_001142286	SMC6	UUGGCAA	0	2	0.067
NM_001142286	SMC6	UUGGCAC	0	1	0.000
NM_001142286	SMC6	UUGGUCC	0	1	0.003
NM_001142287	SEMA4D	AAAGUGC	0	1	0.000
NM_001142287	SEMA4D	AAGUGCU	0	1	0.000
NM_001142287	SEMA4D	ACCCUGU	0	1	0.000
NM_001142287	SEMA4D	AGCACCA	0	1	0.017
NM_001142287	SEMA4D	AGCAGCA	0	1	0.155
NM_001142287	SEMA4D	AGCAGCG	0	1	0.000
NM_001142287	SEMA4D	AGUGGUU	0	1	0.000
NM_001142287	SEMA4D	AUGGCAC	0	1	0.000
[truncated: 11,226,590 more chars]
