## Supplementary codes for "Response to “No evidence of functional co-adaptation between clustered microRNAs”": TargetScan_wccmd3.txt (part 1 of 3)

gene	seed
ENSG00000004059.6	AGCACCA
ENSG00000004059.6	ACCACAG
ENSG00000004059.6	AGCAGGA
ENSG00000004059.6	AGCAGGC
ENSG00000004059.6	AGCCCUC
ENSG00000004059.6	AGGCAGG
ENSG00000004059.6	CAGCAAA
ENSG00000004059.6	CAGGCAG
ENSG00000004059.6	CCAGUGC
ENSG00000004059.6	CCCCUCC
ENSG00000004059.6	CCCGGGG
ENSG00000004059.6	CCUCCUC
ENSG00000004059.6	CUGUGCC
ENSG00000004059.6	GCAAGGC
ENSG00000004059.6	GCAGGAG
ENSG00000004059.6	GCUCCUC
ENSG00000004059.6	GGAGCAG
ENSG00000004059.6	GGAGGAA
ENSG00000004059.6	GGAGUCC
ENSG00000004059.6	GGGAGGA
ENSG00000004059.6	GGGAGGG
ENSG00000004059.6	GGGAGGU
ENSG00000004059.6	GGGGAGG
ENSG00000004059.6	GGGGGAG
ENSG00000004059.6	GUGGGAG
ENSG00000004059.6	UCCGGGA
ENSG00000004059.6	UGCAGGC
ENSG00000004059.6	UGGGAGG
ENSG00000004059.6	UGGGGGA
ENSG00000004059.6	UUCCCCC
ENSG00000003056.3	CUUUGGU
ENSG00000003056.3	CUGGCUG
ENSG00000003056.3	GAGAUGA
ENSG00000003056.3	AGGCAGU
ENSG00000003056.3	AGGGAAG
ENSG00000003056.3	AGUGAGU
ENSG00000003056.3	AUCUGGC
ENSG00000003056.3	CAAGAGC
ENSG00000003056.3	GAAGGCA
ENSG00000003056.3	GACUGAG
ENSG00000003056.3	GAGAAGA
ENSG00000003056.3	GAGACUG
ENSG00000003056.3	GAGGCUG
ENSG00000003056.3	GAGGGAC
ENSG00000003056.3	GGACUGA
ENSG00000003056.3	GGACUGG
ENSG00000003056.3	GGCAGUU
ENSG00000003056.3	GGCUGGA
ENSG00000003056.3	GGCUGUG
ENSG00000003056.3	GGGAAGG
ENSG00000003056.3	GGGACUG
ENSG00000003056.3	GGGGACU
ENSG00000003056.3	GGGGGAA
ENSG00000003056.3	GGGGGAG
ENSG00000003056.3	GGGGGAU
ENSG00000003056.3	GUUUGGG
ENSG00000003056.3	UAGUGAG
ENSG00000003056.3	UGAGACU
ENSG00000003056.3	UGGGGGA
ENSG00000003056.3	UGGGGGG
ENSG00000003056.3	UGGGGGU
ENSG00000004478.5	UAUUGCU
ENSG00000004478.5	AGAGGGA
ENSG00000004478.5	AGCACCC
ENSG00000004478.5	AGCAGUG
ENSG00000004478.5	AGGAAGG
ENSG00000004478.5	AGGGAAC
ENSG00000004478.5	AGGGGAA
ENSG00000004478.5	AUAUGGA
ENSG00000004478.5	AUGGAGG
ENSG00000004478.5	CAGGGGG
ENSG00000004478.5	CCCAGGU
ENSG00000004478.5	CCCCCAG
ENSG00000004478.5	CCCUACC
ENSG00000004478.5	CGGGGGU
ENSG00000004478.5	CUGACAC
ENSG00000004478.5	CUGACAG
ENSG00000004478.5	CUGAUGA
ENSG00000004478.5	GAAGGGA
ENSG00000004478.5	GAGGGGC
ENSG00000004478.5	GAGGGGU
ENSG00000004478.5	GCCUCUU
ENSG00000004478.5	GGAAGGG
ENSG00000004478.5	GGACCUC
ENSG00000004478.5	GGACCUG
ENSG00000004478.5	GGACCUU
ENSG00000004478.5	GGACUGG
ENSG00000004478.5	GGAGGAA
ENSG00000004478.5	GGGAGAG
ENSG00000004478.5	GGGGAGA
ENSG00000004478.5	GGGGCUG
ENSG00000004478.5	GGGGGGC
ENSG00000004478.5	GGGGGUG
ENSG00000004478.5	GGGUGGA
ENSG00000004478.5	GGUGGAG
ENSG00000004478.5	GUUCAUG
ENSG00000004478.5	UCCACUU
ENSG00000004478.5	UGGACCU
ENSG00000004478.5	UGGAUGG
ENSG00000004478.5	UGGGACA
ENSG00000004478.5	UUCCCCC
ENSG00000004478.5	UUGGGAC
ENSG00000003137.4	AGUGCUU
ENSG00000003137.4	AAGUGCU
ENSG00000003137.4	AGCAGCA
ENSG00000003137.4	AGCAGCG
ENSG00000003137.4	AAGGUCA
ENSG00000003137.4	ACCAGGG
ENSG00000003137.4	AGCCGCC
ENSG00000003137.4	AGGAGGG
ENSG00000003137.4	AGGGAGG
ENSG00000003137.4	AGGGAUG
ENSG00000003137.4	AGGGCCA
ENSG00000003137.4	AGGGGGA
ENSG00000003137.4	AGGGGGC
ENSG00000003137.4	CAGCAAA
ENSG00000003137.4	CAGGGAG
ENSG00000003137.4	CAGGGCC
ENSG00000003137.4	CAGGGUU
ENSG00000003137.4	CCAGGGC
ENSG00000003137.4	CCCGUCC
ENSG00000003137.4	CCGUGGC
ENSG00000003137.4	CCUUCCC
ENSG00000003137.4	CGACAGC
ENSG00000003137.4	CGCCCUU
ENSG00000003137.4	CGGGCAG
ENSG00000003137.4	CGGGGAG
ENSG00000003137.4	CGGGGAU
ENSG00000003137.4	CGUGGCC
ENSG00000003137.4	CUGCCCC
ENSG00000003137.4	GAAGGGG
ENSG00000003137.4	GAGGGAC
ENSG00000003137.4	GAGGGAG
ENSG00000003137.4	GCAGGGG
ENSG00000003137.4	GCCCCCU
ENSG00000003137.4	GGAAGGG
ENSG00000003137.4	GGAGGGA
ENSG00000003137.4	GGCAGGG
ENSG00000003137.4	GGGAAGG
ENSG00000003137.4	GGGAGCC
ENSG00000003137.4	GGGAGGG
ENSG00000003137.4	GGGAUGA
ENSG00000003137.4	GGGCAGG
ENSG00000003137.4	GGGCCAG
ENSG00000003137.4	GGGGAGA
ENSG00000003137.4	GGGGAGC
ENSG00000003137.4	GGGGAGG
ENSG00000003137.4	GGGGCCA
ENSG00000003137.4	GGGGCUG
ENSG00000003137.4	GGGGGAG
ENSG00000003137.4	GGGGGCG
ENSG00000003137.4	GGGGGCU
ENSG00000003137.4	GGGGUUU
ENSG00000003137.4	GUGGGGA
ENSG00000003137.4	GUGGGGG
ENSG00000003137.4	GUGGGGU
ENSG00000003137.4	UAGGGAG
ENSG00000003137.4	UCAGGGC
ENSG00000003137.4	UCCUCCC
ENSG00000003137.4	UGCCAAU
ENSG00000003137.4	UGGGGAG
ENSG00000003137.4	UGGGGGA
ENSG00000003137.4	UGGGGGG
ENSG00000003137.4	UGUGGGG
ENSG00000003509.11	GAAAUGU
ENSG00000003509.11	ACCCGGC
ENSG00000003509.11	ACUAGCU
ENSG00000003509.11	ACUCGUG
ENSG00000003509.11	AGUGCCC
ENSG00000003509.11	AUCAGUG
ENSG00000003509.11	CAGGUGA
ENSG00000003509.11	CCCAGGU
ENSG00000003509.11	CUUGGGC
ENSG00000003509.11	GCCCAUG
ENSG00000003509.11	GGGCCGA
ENSG00000003509.11	GGGCCGG
ENSG00000003509.11	UACAGGC
ENSG00000003509.11	UGAAGGG
ENSG00000003509.11	UGCCCUA
ENSG00000003509.11	UGGACUG
ENSG00000003509.11	UGGGCCC
ENSG00000003509.11	UGUUGCC
ENSG00000003509.11	UUCCUGU
ENSG00000003509.11	UUCUAUG
ENSG00000003509.11	UUCUGUC
ENSG00000001036.9	GCAGCAU
ENSG00000001036.9	UCCAGUU
ENSG00000001036.9	AAUGGCA
ENSG00000001036.9	AGGGCUG
ENSG00000001036.9	GAGUUAA
ENSG00000001036.9	GCUACAA
ENSG00000001036.9	GCUUUCU
ENSG00000001036.9	GGAGAGU
ENSG00000001036.9	GGGAAAA
ENSG00000001036.9	GGGAAAG
ENSG00000001036.9	GGGCUGA
ENSG00000001036.9	GGGUAAG
ENSG00000001036.9	UAGUGGG
ENSG00000001036.9	UGUGAAG
ENSG00000001036.9	UUAAGAA
ENSG00000002587.5	AAUACUG
ENSG00000002587.5	CCUUCAU
ENSG00000002587.5	AAUGCCC
ENSG00000002587.5	ACUAGUA
ENSG00000002587.5	AUAGAGA
ENSG00000002587.5	AUGGAUU
ENSG00000002587.5	CUGAGUU
ENSG00000002587.5	CUUACAG
ENSG00000002587.5	GAGUUGA
ENSG00000002587.5	GAGUUGG
ENSG00000002587.5	GCCCUCC
ENSG00000002587.5	GGCUCUG
ENSG00000002587.5	GGGGGCG
ENSG00000002587.5	GGGGGCU
ENSG00000002587.5	UAUACCU
ENSG00000002587.5	UCAGUGA
ENSG00000002587.5	UCCCCUC
ENSG00000002587.5	UCCUCCA
ENSG00000002587.5	UCUGAGC
ENSG00000002587.5	UCUGCCA
ENSG00000002587.5	UGGGCCC
ENSG00000002587.5	UUCCCCC
ENSG00000001617.7	AAGGAGG
ENSG00000001617.7	AAGGGAC
ENSG00000001617.7	AGGCAGG
ENSG00000001617.7	AGGGACA
ENSG00000001617.7	AGGGGCA
ENSG00000001617.7	AGGGGCU
ENSG00000001617.7	AGUCCCA
ENSG00000001617.7	AUAUAUA
ENSG00000001617.7	GCAGGGG
ENSG00000001617.7	GCCCCCU
ENSG00000001617.7	GCCUCUU
ENSG00000001617.7	GCUCCCU
ENSG00000001617.7	GGAGGAU
ENSG00000001617.7	GGCAGGG
ENSG00000001617.7	GGCAGGU
ENSG00000001617.7	GGCCCCA
ENSG00000001617.7	GGCGGAG
ENSG00000001617.7	GGCGGGG
ENSG00000001617.7	GGCUGGG
ENSG00000001617.7	GGGAGCC
ENSG00000001617.7	GGGCAGG
ENSG00000001617.7	GGGGCAG
ENSG00000001617.7	GGGGCUG
ENSG00000001617.7	GGUGGAC
ENSG00000001617.7	GGUGUGU
ENSG00000001617.7	GUCGUGG
ENSG00000001617.7	UAUAUAU
ENSG00000001617.7	UGGCGGA
ENSG00000001630.11	CCAGUGU
ENSG00000001630.11	ACACACU
ENSG00000001630.11	ACCUUGC
ENSG00000001630.11	AGCAGGG
ENSG00000001630.11	AUCUCAC
ENSG00000001630.11	AUGUGAC
ENSG00000001630.11	CCCAAGG
ENSG00000001630.11	CCCUACC
ENSG00000001630.11	GAGUCUU
ENSG00000001630.11	GAUCUCA
ENSG00000001630.11	GCAGGAC
ENSG00000001630.11	GUGACCC
ENSG00000001630.11	UACACAC
ENSG00000001630.11	UAUACCU
ENSG00000001630.11	UCAGCCA
ENSG00000001630.11	UCUGCCA
ENSG00000001630.11	UCUGCCU
ENSG00000001630.11	UGGACUU
ENSG00000001630.11	UGGCAUC
ENSG00000001630.11	UGUGACC
ENSG00000001630.11	UGUGGCU
ENSG00000001630.11	UUAGCAG
ENSG00000048028.7	AUUGCAC
ENSG00000048028.7	UGCAUAG
ENSG00000048028.7	AGUGCAA
ENSG00000048028.7	GGCAAGA
ENSG00000048028.7	CCAGGAG
ENSG00000048028.7	GAGGCAG
ENSG00000048028.7	GGAGGCA
ENSG00000048028.7	GGCAAGG
ENSG00000048028.7	GGUUGGG
ENSG00000048028.7	UAGGUAU
ENSG00000048028.7	UAUGCCU
ENSG00000048028.7	UCAUGAA
ENSG00000048028.7	UCGGGAG
ENSG00000048028.7	UCUGCCU
ENSG00000048028.7	UUCCCUU
ENSG00000048028.7	UUCUGCA
ENSG00000048028.7	UUCUGCC
ENSG00000048028.7	UUUCCCU
ENSG00000001461.12	GGAAGAC
ENSG00000001461.12	ACUGCAU
ENSG00000001461.12	AAAGGCA
ENSG00000001461.12	AACGCAU
ENSG00000001461.12	ACCACUU
ENSG00000001461.12	AGGGAAG
ENSG00000001461.12	AGGGGAA
ENSG00000001461.12	AGGGGGC
ENSG00000001461.12	CACCCUC
ENSG00000001461.12	CACUGUC
ENSG00000001461.12	CAGGGUU
ENSG00000001461.12	CAUCCCC
ENSG00000001461.12	CCACUGC
ENSG00000001461.12	CCCCUUC
ENSG00000001461.12	CCCGUCC
ENSG00000001461.12	CCCUCCU
ENSG00000001461.12	CCCUGGG
ENSG00000001461.12	CCCUUCU
ENSG00000001461.12	CCUGGGC
ENSG00000001461.12	GAAGUGG
ENSG00000001461.12	GAGGUGG
ENSG00000001461.12	GCAGACA
ENSG00000001461.12	GCCCUUC
ENSG00000001461.12	GCCUCCC
ENSG00000001461.12	GCUUCCA
ENSG00000001461.12	GCUUCCU
ENSG00000001461.12	GGAGGAA
ENSG00000001461.12	GGAGUCC
ENSG00000001461.12	GGCUCUG
ENSG00000001461.12	GGGCUAA
ENSG00000001461.12	GGGGACG
ENSG00000001461.12	GGGGCCA
ENSG00000001461.12	GGUGGAC
ENSG00000001461.12	GGUGGAG
ENSG00000001461.12	GUCUAGG
ENSG00000001461.12	GUCUGCC
ENSG00000001461.12	GUCUUGC
ENSG00000001461.12	GUGGAGG
ENSG00000001461.12	UCCACUG
ENSG00000001461.12	UCCUCCA
ENSG00000001461.12	UCCUGGG
ENSG00000001461.12	UCUCCCA
ENSG00000001461.12	UCUCCCU
ENSG00000001461.12	UCUGCUC
ENSG00000001461.12	UGCACCU
ENSG00000001461.12	UGCAGGC
ENSG00000001461.12	UGGAGUC
ENSG00000001461.12	UGGAUGG
ENSG00000001461.12	UGGGCUC
ENSG00000001461.12	UGUCUGC
ENSG00000001461.12	UUAGCAG
ENSG00000001461.12	UUAGGAU
ENSG00000001461.12	UUCUUCC
ENSG00000002933.3	AAGGGGU
ENSG00000002933.3	ACUCAGG
ENSG00000002933.3	AGCAGGA
ENSG00000002933.3	AGCGGAG
ENSG00000002933.3	AGGAGGG
ENSG00000002933.3	AGGGGUG
ENSG00000002933.3	AUGAGAG
ENSG00000002933.3	AUGGGGC
ENSG00000002933.3	CAGGAGG
ENSG00000002933.3	CAGUCUG
ENSG00000002933.3	CCAGCAG
ENSG00000002933.3	CCCGGUG
ENSG00000002933.3	CUCAGUC
ENSG00000002933.3	CUUCUUC
ENSG00000002933.3	GAAGGGG
ENSG00000002933.3	GACGCCC
ENSG00000002933.3	GAGAGUG
ENSG00000002933.3	GAGCCUC
ENSG00000002933.3	GCAGGGC
ENSG00000002933.3	GCAGGGG
ENSG00000002933.3	GCUGGAG
ENSG00000002933.3	GGAGCAG
ENSG00000002933.3	GGCUGUG
ENSG00000002933.3	GGGCCAG
ENSG00000002933.3	GGGCUGU
ENSG00000002933.3	GGGGAAG
ENSG00000002933.3	GGGGCCA
ENSG00000002933.3	GGGGCCG
ENSG00000002933.3	GGGGCUG
ENSG00000002933.3	GGGGUGU
ENSG00000002933.3	GGGUGUA
ENSG00000002933.3	UGAAGAG
ENSG00000002933.3	UGGGGCC
ENSG00000002933.3	UUCCUCA
ENSG00000006074.4	AUGGCAC
ENSG00000006074.4	CACAGUG
ENSG00000006074.4	UGCAUUG
ENSG00000006074.4	UGGUCCC
ENSG00000006074.4	UGUGCGU
ENSG00000006074.4	AAACUAG
ENSG00000006074.4	AAUAUGA
ENSG00000006074.4	ACUCCUC
ENSG00000006074.4	ACUUAGC
ENSG00000006074.4	AGGGAAA
ENSG00000006074.4	AGGGGAA
ENSG00000006074.4	AGGUGGC
ENSG00000006074.4	AGUACUG
ENSG00000006074.4	AUGAUGC
ENSG00000006074.4	AUGCAUU
ENSG00000006074.4	AUGUCUG
ENSG00000006074.4	AUUCAUU
ENSG00000006074.4	CAAAAUG
ENSG00000006074.4	CAGAGAA
ENSG00000006074.4	CAGGCUC
ENSG00000006074.4	CAGUCUG
ENSG00000006074.4	CAGUUAC
ENSG00000006074.4	CCAGGGA
ENSG00000006074.4	CCAGGGC
ENSG00000006074.4	CCCCCAG
ENSG00000006074.4	CCCUAUC
ENSG00000006074.4	CCCUCCU
ENSG00000006074.4	CCCUCGC
ENSG00000006074.4	CCUGGGC
ENSG00000006074.4	CCUGUUC
ENSG00000006074.4	CUCAGUC
ENSG00000006074.4	CUGCCCC
ENSG00000006074.4	CUGCUGA
ENSG00000006074.4	CUGGCCA
ENSG00000006074.4	CUGGGCA
ENSG00000006074.4	CUGGUAU
ENSG00000006074.4	CUGUAUU
ENSG00000006074.4	CUGUGAU
ENSG00000006074.4	GAAGGGA
ENSG00000006074.4	GAAGUAC
ENSG00000006074.4	GAGUUGA
ENSG00000006074.4	GCAGCUC
ENSG00000006074.4	GCUGAGC
ENSG00000006074.4	GGAGUCC
ENSG00000006074.4	GGCAGGG
ENSG00000006074.4	GGCUGGG
ENSG00000006074.4	GGGAAAG
ENSG00000006074.4	GGGCAUA
ENSG00000006074.4	GGGCCCC
ENSG00000006074.4	GGUUUAC
ENSG00000006074.4	UAGUGAA
ENSG00000006074.4	UCAACAG
ENSG00000006074.4	UCAUUUA
ENSG00000006074.4	UCAUUUG
ENSG00000006074.4	UCCAUGC
ENSG00000006074.4	UCCCUAU
ENSG00000006074.4	UCCUCCC
ENSG00000006074.4	UCCUCUC
ENSG00000006074.4	UGAAGGG
ENSG00000006074.4	UGAUCCA
ENSG00000006074.4	UGCAGCU
ENSG00000006074.4	UGCCCUG
ENSG00000006074.4	UGCUAGU
ENSG00000006074.4	UGGGCCC
ENSG00000006074.4	UGUCUGC
ENSG00000006074.4	UGUCUGG
ENSG00000006074.4	UGUGGCU
ENSG00000006074.4	UUCUGCC
ENSG00000079387.9	AGCACCA
ENSG00000079387.9	GCUGGUG
ENSG00000079387.9	CAGUCCA
ENSG00000079387.9	CUGGCUG
ENSG00000079387.9	ACAGGCU
ENSG00000079387.9	AGGGACA
ENSG00000079387.9	AUAGGGA
ENSG00000079387.9	AUCUGAG
ENSG00000079387.9	AUGCUAG
ENSG00000079387.9	CAGUAAA
ENSG00000079387.9	CCAGCGC
ENSG00000079387.9	CCAGGGC
ENSG00000079387.9	CCCUACC
ENSG00000079387.9	CUGGUCC
ENSG00000079387.9	GCCCAUG
ENSG00000079387.9	GCCUGGA
ENSG00000079387.9	GCUGGAG
ENSG00000079387.9	GCUGGAU
ENSG00000079387.9	GGACUGC
ENSG00000079387.9	GGGAAAG
ENSG00000079387.9	GGGAGAG
ENSG00000079387.9	GGGCCCC
ENSG00000079387.9	GGGCUGG
ENSG00000079387.9	GGGUGGG
ENSG00000079387.9	GGGUGUG
ENSG00000079387.9	GGGUGUU
ENSG00000079387.9	GGUCAGA
ENSG00000079387.9	GGUCUGC
ENSG00000079387.9	GGUGGUU
ENSG00000079387.9	GUGGGUG
ENSG00000079387.9	GUGUGUG
ENSG00000079387.9	UCCUACA
ENSG00000079387.9	UGUAUAA
ENSG00000004799.7	CUUUGGU
ENSG00000004799.7	AGCAGCA
ENSG00000004799.7	GCAGCAU
ENSG00000004799.7	GGAGUGU
ENSG00000004799.7	UCACAGU
ENSG00000004799.7	AAAGUGA
ENSG00000004799.7	AACCACC
ENSG00000004799.7	AAGGAGA
ENSG00000004799.7	ACACGGG
ENSG00000004799.7	AGGAGCU
ENSG00000004799.7	AGGCCAC
ENSG00000004799.7	AUCAUCG
ENSG00000004799.7	AUCCAUC
ENSG00000004799.7	CACCAGC
ENSG00000004799.7	CAGGAGU
ENSG00000004799.7	CCCUCUC
ENSG00000004799.7	CCUCCUC
ENSG00000004799.7	CCUCCUG
ENSG00000004799.7	CCUGCCU
ENSG00000004799.7	CCUUCCU
ENSG00000004799.7	CCUUCUG
ENSG00000004799.7	CGUUUGA
ENSG00000004799.7	CUCUUCC
ENSG00000004799.7	CUGACAC
ENSG00000004799.7	CUGAGGC
ENSG00000004799.7	CUGAGUU
ENSG00000004799.7	CUGAUUA
ENSG00000004799.7	CUGAUUU
ENSG00000004799.7	GACACGG
ENSG00000004799.7	GAGCUGG
ENSG00000004799.7	GAGGCUU
ENSG00000004799.7	GAGUUAA
ENSG00000004799.7	GCCAACC
ENSG00000004799.7	GCCUGCC
ENSG00000004799.7	GCCUUCC
ENSG00000004799.7	GCUGGUA
ENSG00000004799.7	GGAGGAA
ENSG00000004799.7	GGAGUUA
ENSG00000004799.7	GGCCAUC
ENSG00000004799.7	GGGCCUG
ENSG00000004799.7	GGUCUGC
ENSG00000004799.7	GUAGAGA
ENSG00000004799.7	GUAGAUU
ENSG00000004799.7	GUGGGGA
ENSG00000004799.7	UACAUGU
ENSG00000004799.7	UAUACCU
ENSG00000004799.7	UCACACA
ENSG00000004799.7	UCCCCAG
ENSG00000004799.7	UGUGGGG
ENSG00000004799.7	UUAUCAG
ENSG00000006606.4	AAAGUAA
ENSG00000006606.4	AACUCUA
ENSG00000006606.4	AGCCUUC
ENSG00000006606.4	AGCGGGG
ENSG00000006606.4	CACCCUC
ENSG00000006606.4	CCCUCUC
ENSG00000006606.4	CCGCAGG
ENSG00000006606.4	CGGAUGU
ENSG00000006606.4	CUGGGAG
ENSG00000006606.4	GAGGGCU
ENSG00000006606.4	GCGGGUC
ENSG00000006606.4	GGGAGGA
ENSG00000006606.4	GGGCUGC
ENSG00000006606.4	GGGGUCC
ENSG00000006606.4	UCCCCAG
ENSG00000006451.3	AUGGCAC
ENSG00000006451.3	AAAGUAA
ENSG00000006451.3	ACAACAA
ENSG00000006451.3	AGCCUUC
ENSG00000006451.3	CACCAGG
ENSG00000006451.3	CAGUUCC
ENSG00000006451.3	CCCACUA
ENSG00000006451.3	CCCCACU
ENSG00000006451.3	CCUCUUC
ENSG00000006451.3	GAAGCCA
ENSG00000006451.3	GACUGCC
ENSG00000006451.3	GCUUCUU
ENSG00000006451.3	GUAGGCA
ENSG00000006451.3	GUGAUAU
ENSG00000006451.3	UCCCACU
ENSG00000006451.3	UCCUCCC
ENSG00000006451.3	UCUAAAU
ENSG00000075790.6	GAGGUAG
ENSG00000075790.6	CAGUAAC
ENSG00000075790.6	GUAAACA
ENSG00000075790.6	AGUGCAA
ENSG00000075790.6	AAAGCUG
ENSG00000075790.6	AAGCUCU
ENSG00000075790.6	AAGCUGG
ENSG00000075790.6	AAGGAAA
ENSG00000075790.6	AAGGUCA
ENSG00000075790.6	ACACUGG
ENSG00000075790.6	ACUAGAU
ENSG00000075790.6	AGCAGGA
ENSG00000075790.6	AGGAUGU
ENSG00000075790.6	AGGUUAU
ENSG00000075790.6	AGUGGAU
ENSG00000075790.6	AUAGCUC
ENSG00000075790.6	AUGUAAA
ENSG00000075790.6	AUGUGUA
ENSG00000075790.6	CAAUAUU
ENSG00000075790.6	CACUGCC
ENSG00000075790.6	CAGACUU
ENSG00000075790.6	CAGCACU
ENSG00000075790.6	CUAAAGG
ENSG00000075790.6	CUAGAGG
ENSG00000075790.6	CUCCCUU
ENSG00000075790.6	CUCUCCU
ENSG00000075790.6	CUGAACU
ENSG00000075790.6	CUGACAU
ENSG00000075790.6	CUGGGGA
ENSG00000075790.6	CUGGGGG
ENSG00000075790.6	GAGCUGG
ENSG00000075790.6	GAGGAUG
ENSG00000075790.6	GAGGCUA
ENSG00000075790.6	GAUAUUU
ENSG00000075790.6	GAUCAGG
ENSG00000075790.6	GCAACUU
ENSG00000075790.6	GCUUUUG
ENSG00000075790.6	GGAAGCA
ENSG00000075790.6	GGCCCUG
ENSG00000075790.6	GGCGCAC
ENSG00000075790.6	GGCUAGG
ENSG00000075790.6	GGGAAAG
ENSG00000075790.6	GGGAAUG
ENSG00000075790.6	GGGGGAA
ENSG00000075790.6	GGGGGAU
ENSG00000075790.6	GGUCUGU
ENSG00000075790.6	GUGUACA
ENSG00000075790.6	GUGUGGC
ENSG00000075790.6	GUUGCCU
ENSG00000075790.6	UAGAGGC
ENSG00000075790.6	UAGCAGC
ENSG00000075790.6	UCCUGAC
ENSG00000075790.6	UCUAGAG
ENSG00000075790.6	UGAAACA
ENSG00000075790.6	UGGAAGC
ENSG00000075790.6	UGUUGCC
ENSG00000075790.6	UUAGCAG
ENSG00000075790.6	UUAGGUA
ENSG00000075790.6	UUCUUGU
ENSG00000075790.6	UUGACAC
ENSG00000075790.6	UUGGGAA
ENSG00000006453.9	AAAGGCA
ENSG00000006453.9	ACUGUUU
ENSG00000006453.9	AGCAGGC
ENSG00000006453.9	AGGCAGA
ENSG00000006453.9	AGGCCCG
ENSG00000006453.9	AUGCGCC
ENSG00000006453.9	AUGGCUG
ENSG00000006453.9	CCACUGA
ENSG00000006453.9	GAGCUGG
ENSG00000006453.9	GCGACAU
ENSG00000006453.9	GCUGAGC
ENSG00000006453.9	GCUGGUC
ENSG00000006453.9	GCUUAAG
ENSG00000006453.9	GGCCCGG
ENSG00000006453.9	GGCGACA
ENSG00000006453.9	UAGGCCG
ENSG00000006453.9	UGAAACA
ENSG00000006453.9	UUAGACU
ENSG00000006116.3	AGUGCUU
ENSG00000006116.3	AAGGUGC
ENSG00000006116.3	ACACACA
ENSG00000006116.3	ACAGAUG
ENSG00000006116.3	ACUAGCU
ENSG00000006116.3	AGAGAGG
ENSG00000006116.3	AGGACUU
ENSG00000006116.3	AGGAUGG
ENSG00000006116.3	AUCAUGU
ENSG00000006116.3	AUGGAGG
ENSG00000006116.3	AUGUGGG
ENSG00000006116.3	CAAGUAG
ENSG00000006116.3	CACAAGG
ENSG00000006116.3	CCAUGCC
ENSG00000006116.3	CCCCCGG
ENSG00000006116.3	CCCCGGC
ENSG00000006116.3	CCUGAGG
ENSG00000006116.3	CCUUCCU
ENSG00000006116.3	CGGGGCA
ENSG00000006116.3	CGGGGCU
ENSG00000006116.3	CUGACAU
ENSG00000006116.3	CUGGGCG
ENSG00000006116.3	CUGUGGA
ENSG00000006116.3	GAGGAGA
ENSG00000006116.3	GAGGAUA
ENSG00000006116.3	GAGGAUG
ENSG00000006116.3	GAGGCUA
ENSG00000006116.3	GAGGCUG
ENSG00000006116.3	GAGGCUU
ENSG00000006116.3	GAGGGGU
ENSG00000006116.3	GAUGGAG
ENSG00000006116.3	GCAGGGG
ENSG00000006116.3	GCCUCCC
ENSG00000006116.3	GCGCCUG
ENSG00000006116.3	GCGCGCC
ENSG00000006116.3	GCUUCCA
ENSG00000006116.3	GGAGAGU
ENSG00000006116.3	GGAGGAG
ENSG00000006116.3	GGAGGCA
ENSG00000006116.3	GGAGGGA
ENSG00000006116.3	GGAUGAG
ENSG00000006116.3	GGGAGAG
ENSG00000006116.3	GGGCGUG
ENSG00000006116.3	GGGGCAG
ENSG00000006116.3	GGGGCUC
ENSG00000006116.3	GGGUAGA
ENSG00000006116.3	GGUAGAC
ENSG00000006116.3	GUGACUU
ENSG00000006116.3	GUGGAGG
ENSG00000006116.3	GUGGAUG
ENSG00000006116.3	GUGGGAG
ENSG00000006116.3	GUGUGGA
ENSG00000006116.3	UAAGGGA
ENSG00000006116.3	UACACAC
ENSG00000006116.3	UACACAG
ENSG00000006116.3	UAGGACU
ENSG00000006116.3	UCGGGGC
ENSG00000006116.3	UCUAGAG
ENSG00000006116.3	UCUUUGU
ENSG00000006116.3	UGAGGAG
ENSG00000006116.3	UGAGGGG
ENSG00000006116.3	UGGAGGC
ENSG00000006116.3	UGGAGGG
ENSG00000006116.3	UGGGCGG
ENSG00000006116.3	UGGGGAC
ENSG00000006116.3	UGGUUUC
ENSG00000006116.3	UGUGGGU
ENSG00000006116.3	UUGAGGC
ENSG00000006116.3	UUGGACA
ENSG00000006118.10	AGGGGCA
ENSG00000006118.10	AGGGGGC
ENSG00000006118.10	AUUCUGU
ENSG00000006118.10	CAGUGGG
ENSG00000006118.10	CUCGGUA
ENSG00000006118.10	GAGCCCU
ENSG00000006118.10	GCAGGGC
ENSG00000006118.10	GCAGGGG
ENSG00000006118.10	GGCAGGG
ENSG00000006118.10	GGCGGGG
ENSG00000006118.10	GGGACCU
ENSG00000006118.10	GGGCAGG
ENSG00000006118.10	GGGGACC
ENSG00000006118.10	GGGGACU
ENSG00000006118.10	GGGGCAG
ENSG00000006118.10	GUGGGGG
ENSG00000006118.10	UCCUUCU
ENSG00000006118.10	UGGUUCC
ENSG00000006118.10	UGUGGGG
ENSG00000004975.7	UAUUGCU
ENSG00000004975.7	GCUGGUG
ENSG00000004975.7	ACAUGGC
ENSG00000004975.7	AGUCCCA
ENSG00000004975.7	AUACAAG
ENSG00000004975.7	AUUUGGU
ENSG00000004975.7	CCCCGGG
ENSG00000004975.7	CCCGGGG
ENSG00000004975.7	CUGGGGA
ENSG00000004975.7	CUGGGGU
ENSG00000004975.7	GCCUCUU
ENSG00000004975.7	GCUGUCU
ENSG00000004975.7	GGAGGAG
ENSG00000004975.7	GGCAGCG
ENSG00000004975.7	GGCCCAA
ENSG00000004975.7	GGUGUUA
ENSG00000004975.7	GUCUAGG
ENSG00000006625.13	AGCACCA
ENSG00000006625.13	AAACCAC
ENSG00000006625.13	AAGGGGU
ENSG00000006625.13	AAUACGU
ENSG00000006625.13	ACCAUCG
ENSG00000006625.13	ACUCACG
ENSG00000006625.13	AGUGUUC
ENSG00000006625.13	AUUCUGU
ENSG00000006625.13	CAAAAUG
ENSG00000006625.13	CAAGUGU
ENSG00000006625.13	CACCAGC
ENSG00000006625.13	CAGACAG
ENSG00000006625.13	CAGAGCA
ENSG00000006625.13	CAGCACC
ENSG00000006625.13	CCCCCAG
ENSG00000006625.13	CCCUUUU
ENSG00000006625.13	CUAAAGA
ENSG00000006625.13	CUGAGAC
ENSG00000006625.13	CUGCAGA
ENSG00000006625.13	CUUUCCU
ENSG00000006625.13	GAAGGGG
ENSG00000006625.13	GAGACCU
ENSG00000006625.13	GCACCAU
ENSG00000006625.13	GGAGAUC
ENSG00000006625.13	UAACUCC
ENSG00000006625.13	UAGCACA
ENSG00000006625.13	UCUCAAG
ENSG00000006625.13	UGUCUGC
ENSG00000006625.13	UGUUCUC
ENSG00000006625.13	UUCCCCC
ENSG00000006625.13	UUCCUGU
ENSG00000006625.13	UUCUUCU
ENSG00000005175.5	AACUGGU
ENSG00000005175.5	ACAUAUG
ENSG00000005175.5	CAGUAGA
ENSG00000005175.5	UAGUCCU
ENSG00000005175.5	UCAGUAG
ENSG00000005175.5	UUCCUGC
ENSG00000005175.5	UUUCAGU
ENSG00000005073.5	ACAUUCA
ENSG00000005073.5	AACCACC
ENSG00000005073.5	ACUCAGG
ENSG00000005073.5	AGCAGUG
ENSG00000005073.5	AGCCCCC
ENSG00000005073.5	AGGAGGC
ENSG00000005073.5	AGGGCCU
ENSG00000005073.5	AGGGCUG
ENSG00000005073.5	AUGGUUC
ENSG00000005073.5	CAGGCUC
ENSG00000005073.5	CAGGGGG
ENSG00000005073.5	CAGUGUG
ENSG00000005073.5	CAUAGCC
ENSG00000005073.5	CCAAGUC
ENSG00000005073.5	CCCACCU
ENSG00000005073.5	CCCGGUG
ENSG00000005073.5	CCCUCUC
ENSG00000005073.5	CUCAGGG
ENSG00000005073.5	CUGGGCU
ENSG00000005073.5	GAGGGCU
ENSG00000005073.5	GCAUCCC
ENSG00000005073.5	GCCCCUG
ENSG00000005073.5	GCUCUGC
ENSG00000005073.5	GCUGGAU
ENSG00000005073.5	GGAGAGU
ENSG00000005073.5	GGCUAGG
ENSG00000005073.5	GGCUGGA
ENSG00000005073.5	GGGCUGA
ENSG00000005073.5	GGGCUGG
ENSG00000005073.5	GGGCUGU
ENSG00000005073.5	GGGGACC
ENSG00000005073.5	GGGGCUA
ENSG00000005073.5	GGGGGUG
ENSG00000005073.5	GGGGUCC
ENSG00000005073.5	GGGUGGG
ENSG00000005073.5	GGUAGAA
ENSG00000005073.5	GGUGGAG
ENSG00000005073.5	GGUGGGC
ENSG00000005073.5	GGUGGGG
ENSG00000005073.5	GGUGGGU
ENSG00000005073.5	GUGGGGA
ENSG00000005073.5	GUGGGGC
ENSG00000005073.5	GUGGGGU
ENSG00000005073.5	UAGGAGG
ENSG00000005073.5	UAGGGCC
ENSG00000005073.5	UAUGGUU
ENSG00000005073.5	UCAGGGC
ENSG00000005073.5	UCCCACA
ENSG00000005073.5	UCCCCUC
ENSG00000005073.5	UCGCUUU
ENSG00000005073.5	UGAGCGA
ENSG00000005073.5	UGCAGCC
ENSG00000005073.5	UGGGGGA
ENSG00000005073.5	UGGGGGU
ENSG00000005073.5	UGGUUCC
ENSG00000005073.5	UUGGUUC
ENSG00000006210.6	AUGGCAC
ENSG00000006210.6	AGGACUG
ENSG00000006210.6	AGGAGUG
ENSG00000006210.6	AGGGCAG
ENSG00000006210.6	AGGGGCU
ENSG00000006210.6	AGGGGGA
ENSG00000006210.6	AUGGGAG
ENSG00000006210.6	CAGGGGG
ENSG00000006210.6	CCCACCU
ENSG00000006210.6	CCCUGGG
ENSG00000006210.6	CCUGGGC
ENSG00000006210.6	CCUGGGG
ENSG00000006210.6	CCUGGGU
ENSG00000006210.6	CUGGGCA
ENSG00000006210.6	CUGGGGA
ENSG00000006210.6	CUGGGGG
ENSG00000006210.6	CUUGGAG
ENSG00000006210.6	GAAGGGG
ENSG00000006210.6	GAGGAUG
ENSG00000006210.6	GCACCUG
ENSG00000006210.6	GCAGAGG
ENSG00000006210.6	GCAGGGC
ENSG00000006210.6	GCAGGGG
ENSG00000006210.6	GCCAGGC
ENSG00000006210.6	GCCUGGA
ENSG00000006210.6	GCCUGGG
ENSG00000006210.6	GCUCUGC
ENSG00000006210.6	GCUGGGG
ENSG00000006210.6	GCUGUCU
ENSG00000006210.6	GGAGAAG
ENSG00000006210.6	GGCAGGG
ENSG00000006210.6	GGCAGGU
ENSG00000006210.6	GGCCCCA
ENSG00000006210.6	GGCUGCG
ENSG00000006210.6	GGCUGGG
ENSG00000006210.6	GGGAGCU
ENSG00000006210.6	GGGCAGG
ENSG00000006210.6	GGGCCCC
ENSG00000006210.6	GGGCUGG
ENSG00000006210.6	GGGGACC
ENSG00000006210.6	GGGGACU
ENSG00000006210.6	GGGGCUA
ENSG00000006210.6	GGGGCUC
ENSG00000006210.6	GGGGCUG
ENSG00000006210.6	GGGGGAG
ENSG00000006210.6	GGGGGCG
ENSG00000006210.6	GGGGGCU
ENSG00000006210.6	GGGGGUG
ENSG00000006210.6	GGGGUGG
ENSG00000006210.6	GGGGUGU
ENSG00000006210.6	GGGUGGA
ENSG00000006210.6	GGGUGGG
ENSG00000006210.6	GGUGGAG
ENSG00000006210.6	GGUGGGG
ENSG00000006210.6	GGUGGGU
ENSG00000006210.6	GUGGGGA
ENSG00000006210.6	GUGGGGG
ENSG00000006210.6	UAUGCCU
ENSG00000006210.6	UCCCACC
ENSG00000006210.6	UCCCAGC
ENSG00000006210.6	UCCUGGG
ENSG00000006210.6	UGGAGCU
ENSG00000006210.6	UGGCAGG
ENSG00000006210.6	UGGGAGG
ENSG00000006210.6	UGGGCCC
ENSG00000006210.6	UGGGGCC
ENSG00000006210.6	UGGGGGA
ENSG00000006210.6	UGGGGUG
ENSG00000006210.6	UUGGGGA
ENSG00000006210.6	UUGGGGC
ENSG00000005243.5	AAGGCCA
ENSG00000005243.5	ACCUGGG
ENSG00000005243.5	AGGGCCA
ENSG00000005243.5	AGGGCCC
ENSG00000005243.5	CCCUGGG
ENSG00000005243.5	CCUGAGG
ENSG00000005243.5	CCUGGGG
ENSG00000005243.5	CCUUUGC
ENSG00000005243.5	CUCCUGA
ENSG00000005243.5	CUCUCCU
ENSG00000005243.5	CUGGGAG
ENSG00000005243.5	CUGGGAU
ENSG00000005243.5	CUGGGGA
ENSG00000005243.5	CUGGGGG
ENSG00000005243.5	CUGGGGU
ENSG00000005243.5	GACCCUG
ENSG00000005243.5	GAGACCU
ENSG00000005243.5	GAGGGAC
ENSG00000005243.5	GAGUUAA
ENSG00000005243.5	GCAGAAG
ENSG00000005243.5	GCAGGUU
ENSG00000005243.5	GCCAGGC
ENSG00000005243.5	GGACCUG
ENSG00000005243.5	GGCUGGA
ENSG00000005243.5	GGGACCU
ENSG00000005243.5	GGGAGCC
ENSG00000005243.5	GGGAGGG
ENSG00000005243.5	GGGAUCG
ENSG00000005243.5	GGGCUUA
ENSG00000005243.5	GGGGCCA
ENSG00000005243.5	GGGGCCG
ENSG00000005243.5	GGGGGGA
ENSG00000005243.5	GGGGGGC
ENSG00000005243.5	UAGGGCC
ENSG00000005243.5	UCUGGGA
ENSG00000005243.5	UGCCAGG
ENSG00000005243.5	UGGGAUC
ENSG00000005243.5	UGGGGAA
ENSG00000005243.5	UGGGGAC
ENSG00000005243.5	UGGGGAG
ENSG00000005243.5	UGGGGAU
ENSG00000005243.5	UGGGGCC
ENSG00000005243.5	UGGGGGG
ENSG00000005243.5	UUGGGGA
ENSG00000006282.15	AGGGCCA
ENSG00000006282.15	AGGGCCC
ENSG00000006282.15	AGGGCCU
ENSG00000006282.15	CACCUGG
ENSG00000006282.15	CUGCCCC
ENSG00000006282.15	CUUCACC
ENSG00000006282.15	GAGUGGG
ENSG00000006282.15	GCAGGGC
ENSG00000006282.15	GCCCCAC
ENSG00000006282.15	GCUCAGG
ENSG00000006282.15	GGCAGGG
ENSG00000006282.15	GGGGCAG
ENSG00000006282.15	GGGGGGC
ENSG00000006282.15	GGUGCUC
ENSG00000006282.15	UGGCCAC
ENSG00000006282.15	UGGGAUG
ENSG00000007306.10	GCAGCAU
ENSG00000007306.10	GUCAGUU
ENSG00000007306.10	AAGGCAU
ENSG00000007306.10	ACAGCAA
ENSG00000007306.10	ACCCAUU
ENSG00000007306.10	AGAACAG
ENSG00000007306.10	AGAGAAU
ENSG00000007306.10	AGCAGGG
ENSG00000007306.10	AGCCACA
ENSG00000007306.10	AGGAUCC
ENSG00000007306.10	AGGCAGA
ENSG00000007306.10	AGGCAGG
ENSG00000007306.10	AGGGAUG
ENSG00000007306.10	AUCUGGC
ENSG00000007306.10	CACCAGG
ENSG00000007306.10	CAGGAGG
ENSG00000007306.10	CAGGUGA
ENSG00000007306.10	CAGUGGG
ENSG00000007306.10	CAGUGUG
ENSG00000007306.10	CCGUGCA
ENSG00000007306.10	CUAGAGG
ENSG00000007306.10	CUGCAGG
ENSG00000007306.10	CUGGGAU
ENSG00000007306.10	CUGGGCA
ENSG00000007306.10	GAGUCAG
ENSG00000007306.10	GAGUGGG
ENSG00000007306.10	GAUGUCC
ENSG00000007306.10	GAUUGGU
ENSG00000007306.10	GCAGGUG
ENSG00000007306.10	GCAUGAC
ENSG00000007306.10	GGCUUUU
ENSG00000007306.10	GGGCGUG
ENSG00000007306.10	GGGUUUA
ENSG00000007306.10	GUGACAA
ENSG00000007306.10	GUGGGUU
ENSG00000007306.10	UCCAGCC
ENSG00000007306.10	UCUGGGA
ENSG00000007306.10	UGAGUGU
ENSG00000007306.10	UGGACUU
ENSG00000007306.10	UGGGACA
ENSG00000007306.10	UGGGAUC
ENSG00000007306.10	UGGGUUU
ENSG00000007306.10	UGUGAUU
ENSG00000007306.10	UUGAGUC
ENSG00000007306.10	UUGGACU
ENSG00000007306.10	UUGUGAC
ENSG00000007520.3	AUGUCCC
ENSG00000007520.3	CACCCAG
ENSG00000007520.3	CAGUCCU
ENSG00000007520.3	CCGGACA
ENSG00000007520.3	CCUGCCA
ENSG00000007520.3	CUCUAGA
ENSG00000007520.3	GAGCCGA
ENSG00000007520.3	GAGCGCC
ENSG00000007520.3	GCCAGGC
ENSG00000007520.3	GGGGAGA
ENSG00000007520.3	GUCACCC
ENSG00000007520.3	GUGGGGA
ENSG00000007520.3	UGCGAGG
ENSG00000007520.3	UGUCUCU
ENSG00000007520.3	UGUGGGG
ENSG00000007520.3	UUUGCGA
ENSG00000006025.7	GGAAUGU
ENSG00000006025.7	AGCAGCG
ENSG00000006025.7	CACCUCC
ENSG00000006025.7	AGGGAAC
ENSG00000006025.7	AGGGAGA
ENSG00000006025.7	AGGGAGG
ENSG00000006025.7	AGGGGAA
ENSG00000006025.7	AGGGGGA
ENSG00000006025.7	AGGGGGU
ENSG00000006025.7	CAGGGAC
ENSG00000006025.7	CCUCCUC
ENSG00000006025.7	CCUGCGC
ENSG00000006025.7	CCUGGGG
ENSG00000006025.7	CGGUGGG
ENSG00000006025.7	CUGGGGA
ENSG00000006025.7	CUGGGGG
ENSG00000006025.7	GAAGGGG
ENSG00000006025.7	GAGCUGG
ENSG00000006025.7	GAGGCAG
ENSG00000006025.7	GAGGGAG
ENSG00000006025.7	GCAGGGC
ENSG00000006025.7	GCGGGGC
ENSG00000006025.7	GCUGGAG
ENSG00000006025.7	GGAAGGG
ENSG00000006025.7	GGAGCUA
ENSG00000006025.7	GGAGGAG
ENSG00000006025.7	GGAGGGA
ENSG00000006025.7	GGCGCAC
ENSG00000006025.7	GGCGGGG
ENSG00000006025.7	GGGAAGG
ENSG00000006025.7	GGGAGCC
ENSG00000006025.7	GGGAGCU
ENSG00000006025.7	GGGAGGG
ENSG00000006025.7	GGGAUCC
ENSG00000006025.7	GGGCCAG
ENSG00000006025.7	GGGCUGC
ENSG00000006025.7	GGGGAAG
ENSG00000006025.7	GGGGAGA
ENSG00000006025.7	GGGGAGC
ENSG00000006025.7	GGGGAGG
ENSG00000006025.7	GGGGGAA
ENSG00000006025.7	GGGGGUG
ENSG00000006025.7	GGGGUGG
ENSG00000006025.7	GGUUGUC
ENSG00000006025.7	GUGUCCG
ENSG00000006025.7	UAGGGAG
ENSG00000006025.7	UCGCCCU
ENSG00000006025.7	UGGAGCU
ENSG00000006025.7	UGGGACA
ENSG00000006025.7	UGGGGGA
ENSG00000006025.7	UGGGGGU
ENSG00000004779.5	ACAAGUC
ENSG00000004779.5	ACACAUA
ENSG00000004779.5	AUACAAG
ENSG00000004779.5	AUACAAU
ENSG00000004779.5	CACUGCC
ENSG00000004779.5	CAGCAAA
ENSG00000004779.5	CCUCUCU
ENSG00000004779.5	GAGUCAG
ENSG00000004779.5	GUCCUCU
ENSG00000004779.5	GUGUCCG
ENSG00000006047.8	AUGGCUU
ENSG00000006047.8	GGCUCAG
ENSG00000006047.8	GAGGUAG
ENSG00000006047.8	GCUGGUG
ENSG00000006047.8	UUGGUCC
ENSG00000006047.8	AAGCUGG
ENSG00000006047.8	ACGGGAA
ENSG00000006047.8	AGGGGGA
ENSG00000006047.8	AGGGGGC
ENSG00000006047.8	AGGGGGU
ENSG00000006047.8	AGGGUAC
ENSG00000006047.8	AGGUGGC
ENSG00000006047.8	CAAGGAA
ENSG00000006047.8	CAGAGGU
ENSG00000006047.8	CCUCCUG
ENSG00000006047.8	CUGGGUA
ENSG00000006047.8	CUGGGUG
ENSG00000006047.8	CUGGUGU
ENSG00000006047.8	GAGGCUC
ENSG00000006047.8	GAGGGAG
ENSG00000006047.8	GCAGCUC
ENSG00000006047.8	GCUGUCU
ENSG00000006047.8	GGAGGGA
ENSG00000006047.8	GGCAGCG
ENSG00000006047.8	GGCUGCU
ENSG00000006047.8	GGGAAAA
ENSG00000006047.8	GGGAAAG
ENSG00000006047.8	GGGAGGG
ENSG00000006047.8	GGGCCGG
ENSG00000006047.8	GGGGAGC
ENSG00000006047.8	GGGGAGG
ENSG00000006047.8	GGGGCCG
ENSG00000006047.8	GGGGGAA
ENSG00000006047.8	GGGGGAG
ENSG00000006047.8	GGGGGCG
ENSG00000006047.8	GGGGGCU
ENSG00000006047.8	GGGGUGG
ENSG00000006047.8	GUCCUCU
ENSG00000006047.8	GUCUCUG
ENSG00000006047.8	UAGGGGG
ENSG00000006047.8	UGGAGGC
ENSG00000006047.8	UGGGGUG
ENSG00000005884.13	CCAGUGU
ENSG00000005884.13	AGGAGGG
ENSG00000005884.13	AGGGGGA
ENSG00000005884.13	AGGGGGC
ENSG00000005884.13	AGGGGGU
ENSG00000005884.13	CCCUGUC
ENSG00000005884.13	CUGGGGG
ENSG00000005884.13	GAGGGGU
ENSG00000005884.13	GCAGGGC
ENSG00000005884.13	GCAGGGG
ENSG00000005884.13	GCUCCCU
ENSG00000005884.13	GGCUGGA
ENSG00000005884.13	GGCUGGG
ENSG00000005884.13	GGGAGGA
ENSG00000005884.13	GGGAGGG
ENSG00000005884.13	GGGCCCC
ENSG00000005884.13	GGGGAGG
ENSG00000005884.13	GGGGCCA
ENSG00000005884.13	GGGGCCG
ENSG00000005884.13	GGGGGAA
ENSG00000005884.13	GGGGGAG
ENSG00000005884.13	GGGGGAU
ENSG00000005884.13	GGGGUGG
ENSG00000005884.13	GUGCCUG
ENSG00000005884.13	UGGCUGG
ENSG00000005884.13	UGGGCCC
ENSG00000005884.13	UGGGGGA
ENSG00000005884.13	UUCCUGU
ENSG00000006059.3	UCUCCUC
ENSG00000006059.3	UUCUUCU
ENSG00000008517.12	UGUGCGG
ENSG00000008517.12	AGGGCGG
ENSG00000008517.12	CAGGGGG
ENSG00000008517.12	CCAGGGA
ENSG00000008517.12	CCAGGGC
ENSG00000008517.12	CCCCUGC
ENSG00000008517.12	CCCUGGG
ENSG00000008517.12	CGACAGC
ENSG00000008517.12	CGGGAGA
ENSG00000008517.12	CGGGGAG
ENSG00000008517.12	CGGGGCA
ENSG00000008517.12	GAGGGAG
ENSG00000008517.12	GAGGGCA
ENSG00000008517.12	GAGGGGU
ENSG00000008517.12	GAGUGUG
ENSG00000008517.12	GCAGGGG
ENSG00000008517.12	GCAGGUU
ENSG00000008517.12	GCCAGGC
ENSG00000008517.12	GCGCGGC
ENSG00000008517.12	GCGCGGG
ENSG00000008517.12	GCGGCAG
ENSG00000008517.12	GCGGGGC
ENSG00000008517.12	GGCAGGG
ENSG00000008517.12	GGCGGGG
ENSG00000008517.12	GGGACUG
ENSG00000008517.12	GGGAGGG
ENSG00000008517.12	GGGGAGG
ENSG00000008517.12	GGGUGGG
ENSG00000008517.12	GGUCAGA
ENSG00000008517.12	UAUUAAG
ENSG00000008517.12	UGCCAGG
ENSG00000008517.12	UGCCCUG
ENSG00000008197.4	UGGUCCC
ENSG00000008197.4	AGCAGCA
ENSG00000008197.4	UUGGUCC
ENSG00000008197.4	AAGACUC
ENSG00000008197.4	AGGGUAG
ENSG00000008197.4	AGGGUUG
ENSG00000008197.4	AUAUAUA
ENSG00000008197.4	AUCAGCA
ENSG00000008197.4	AUGGAGG
ENSG00000008197.4	CACCCUC
ENSG00000008197.4	CCACUGA
ENSG00000008197.4	CUCUCUG
ENSG00000008197.4	CUCUGGA
ENSG00000008197.4	CUGGAAA
ENSG00000008197.4	GAAGAUU
ENSG00000008197.4	GCAAGAC
ENSG00000008197.4	GGAAGGG
ENSG00000008197.4	GGAGGGA
ENSG00000008197.4	GGGAAGG
ENSG00000008197.4	GGGGAAG
ENSG00000008197.4	GGGUAGA
ENSG00000008197.4	GGUAGAG
ENSG00000008197.4	GGUUGGG
ENSG00000008197.4	GUAGAGA
ENSG00000008197.4	GUCACCC
ENSG00000008197.4	UCAGCAG
ENSG00000008197.4	UCCACUG
ENSG00000008197.4	UCUCUGG
ENSG00000008197.4	UCUGGAA
ENSG00000008197.4	UGGAGGG
ENSG00000008197.4	UGGGGAA
ENSG00000008197.4	UGGGGAG
ENSG00000008197.4	UGGGGAU
ENSG00000008197.4	UUGGGGA
ENSG00000008405.7	ACCACAG
ENSG00000008405.7	GGGUCUU
ENSG00000008405.7	AAAAACC
ENSG00000008405.7	ACGCACU
ENSG00000008405.7	AUAUCAG
ENSG00000008405.7	AUCAGAA
ENSG00000008405.7	AUGUAAC
ENSG00000008405.7	GCCAAGU
ENSG00000008405.7	GGUUUAC
ENSG00000008405.7	GUCAUUG
ENSG00000008405.7	GUCCUCU
ENSG00000008405.7	GUGACUG
ENSG00000008405.7	UCCCACU
ENSG00000008405.7	UGCAUAU
ENSG00000008405.7	UGUCCUA
ENSG00000008405.7	UUGGAUU
ENSG00000008438.4	GCUACAU
ENSG00000008438.4	AGUGGGG
ENSG00000008438.4	AUGGGAG
ENSG00000008438.4	AUGGGGU
ENSG00000008438.4	CAGUGGG
ENSG00000008438.4	GAGAAGG
ENSG00000008438.4	GAGACAG
ENSG00000008438.4	GAGCUAA
ENSG00000008438.4	GGAGAAG
ENSG00000008438.4	GGAGGAA
ENSG00000008438.4	GGGAGGA
ENSG00000008438.4	GGGAGGG
ENSG00000008438.4	GGGGAGG
ENSG00000008438.4	GGGGUGC
ENSG00000008438.4	GGGGUGG
ENSG00000008438.4	GGGGUGU
ENSG00000008438.4	GGGGUUU
ENSG00000008438.4	GUGGGGU
ENSG00000008438.4	UGGAGAA
ENSG00000008438.4	UGGAGAU
ENSG00000008438.4	UGGCCAA
ENSG00000008438.4	UGGCCAG
ENSG00000008438.4	UGGCCAU
ENSG00000008438.4	UGGGAGG
ENSG00000008438.4	UGGGGUG
ENSG00000008438.4	UGGGGUU
ENSG00000008438.4	UUUGAGC
ENSG00000010270.9	GAGGUAG
ENSG00000010270.9	UCACAUU
ENSG00000010270.9	AAAACUG
ENSG00000010270.9	AAGUCUU
ENSG00000010270.9	AGCCAGC
ENSG00000010270.9	AUCUGAG
ENSG00000010270.9	AUGGUAC
ENSG00000010270.9	CAAUAAA
ENSG00000010270.9	CACUGCC
ENSG00000010270.9	CAGGCUC
ENSG00000010270.9	CCACUGC
ENSG00000010270.9	CUCACUG
ENSG00000010270.9	CUGAGAC
ENSG00000010270.9	CUGUGAG
ENSG00000010270.9	CUGUGAU
ENSG00000010270.9	CUUCACC
ENSG00000010270.9	GAAUCAU
ENSG00000010270.9	GAGGAUG
ENSG00000010270.9	GAGGUAU
ENSG00000010270.9	GAGUGUU
ENSG00000010270.9	GAGUUAA
ENSG00000010270.9	GCCUCUU
ENSG00000010270.9	GCCUGCC
ENSG00000010270.9	GGAUAUG
ENSG00000010270.9	GUAGAGA
ENSG00000010270.9	GUGAGGU
ENSG00000010270.9	UGCAUGG
ENSG00000010270.9	UGCCUGC
ENSG00000010270.9	UGGUACA
ENSG00000010270.9	UUGCCUC
ENSG00000008118.5	AUGGCUU
ENSG00000008118.5	GCCUGUC
ENSG00000008118.5	AGAGCAG
ENSG00000008118.5	AGCAGGC
ENSG00000008118.5	AGGCAGG
ENSG00000008118.5	CAGGCAG
ENSG00000008118.5	CCUGGCA
ENSG00000008118.5	CUAUUCC
ENSG00000008118.5	CUCCUGA
ENSG00000008118.5	CUCCUGC
ENSG00000008118.5	CUGGCCA
ENSG00000008118.5	CUGGGGA
ENSG00000008118.5	GAGGCAG
ENSG00000008118.5	GAGUGUG
ENSG00000008118.5	GCAACGA
ENSG00000008118.5	GCAGAGG
ENSG00000008118.5	GCCCUGC
ENSG00000008118.5	GCCUUCC
ENSG00000008118.5	GCUCUGC
ENSG00000008118.5	GCUGGAU
ENSG00000008118.5	GGAGGCA
ENSG00000008118.5	GGAGGGA
ENSG00000008118.5	GGAGUUA
ENSG00000008118.5	GGCAGGG
ENSG00000008118.5	GGGAGCU
ENSG00000008118.5	GGGCAGG
ENSG00000008118.5	GGGCCAG
ENSG00000008118.5	GGGCGAG
ENSG00000008118.5	GGGGAAG
ENSG00000008118.5	GGGGUGG
ENSG00000008118.5	GGGUAGA
ENSG00000008118.5	GGGUGUA
ENSG00000008118.5	GGGUGUG
ENSG00000008118.5	GGUGGGC
ENSG00000008118.5	GGUGUGU
ENSG00000008118.5	GUGGAGG
ENSG00000008118.5	GUGGCAC
ENSG00000008118.5	GUGGGAG
ENSG00000008118.5	GUGGGGC
ENSG00000008118.5	GUGUGGC
ENSG00000008118.5	UCCUCCC
ENSG00000008118.5	UGCAGCC
ENSG00000008118.5	UGGAGGC
ENSG00000008118.5	UGGAGGG
ENSG00000008118.5	UGGCCAG
ENSG00000008118.5	UGUCCAU
ENSG00000008988.5	AACUGGU
ENSG00000010017.9	AAUACUG
ENSG00000010017.9	ACAGUAC
ENSG00000010017.9	AAGUAGC
ENSG00000010017.9	AAGUGUG
ENSG00000010017.9	AUGGGAG
ENSG00000010017.9	AUUUGGU
ENSG00000010017.9	CAGCUCC
ENSG00000010017.9	CCAUGUU
ENSG00000010017.9	CCCCUCC
ENSG00000010017.9	CCUUCCC
ENSG00000010017.9	CGGAUGU
ENSG00000010017.9	CUGUAGU
ENSG00000010017.9	GACCAUG
ENSG00000010017.9	GACUAAC
ENSG00000010017.9	GCGACAA
ENSG00000010017.9	GCUGUAA
ENSG00000010017.9	GGGGUCG
ENSG00000010017.9	GUCUACA
ENSG00000010017.9	UCCCCUC
ENSG00000010017.9	UCUCCCA
ENSG00000010017.9	UGCCACA
ENSG00000010017.9	UGGUUUC
ENSG00000010017.9	UUAGGUA
ENSG00000010017.9	UUGGUUC
ENSG00000010610.5	GCUACAU
ENSG00000010610.5	UGGUCCC
ENSG00000010610.5	AAGCCUC
ENSG00000010610.5	ACCCCCU
ENSG00000010610.5	AGAGGGA
ENSG00000010610.5	AGCCUCU
ENSG00000010610.5	AGCGGGG
ENSG00000010610.5	AGGAGGC
ENSG00000010610.5	AGGAGGG
ENSG00000010610.5	AGGCAGG
ENSG00000010610.5	AGGGAAG
ENSG00000010610.5	AGGGUCA
ENSG00000010610.5	AUAGGGA
ENSG00000010610.5	AUGGGGC
ENSG00000010610.5	CAGGAGG
ENSG00000010610.5	CCAGGAG
ENSG00000010610.5	CCCUCUC
ENSG00000010610.5	CCGCAGG
ENSG00000010610.5	CGGGCAG
ENSG00000010610.5	CGGGGCA
ENSG00000010610.5	CUCUGAG
ENSG00000010610.5	CUGGGGA
ENSG00000010610.5	CUGGUCC
ENSG00000010610.5	CUGGUCU
ENSG00000010610.5	GAAGGAA
ENSG00000010610.5	GAAGUGG
ENSG00000010610.5	GAGAAGG
ENSG00000010610.5	GAGGAGA
ENSG00000010610.5	GAGGCAG
ENSG00000010610.5	GAGGCCG
ENSG00000010610.5	GAGGGGC
ENSG00000010610.5	GAGGGUG
ENSG00000010610.5	GAGUACC
ENSG00000010610.5	GCAGGGG
ENSG00000010610.5	GCCAGCC
ENSG00000010610.5	GCGGGGC
ENSG00000010610.5	GGAGGAA
ENSG00000010610.5	GGAGGAC
ENSG00000010610.5	GGAGGAG
ENSG00000010610.5	GGAGGGA
ENSG00000010610.5	GGAUGUG
ENSG00000010610.5	GGCUGUG
ENSG00000010610.5	GGGACUG
ENSG00000010610.5	GGGAUCC
ENSG00000010610.5	GGGAUCG
ENSG00000010610.5	GGGCAGG
ENSG00000010610.5	GGGCUGU
ENSG00000010610.5	GGGGAGA
ENSG00000010610.5	GGGGAGC
ENSG00000010610.5	GGGGAGG
ENSG00000010610.5	GGGGCAG
ENSG00000010610.5	GGGGCUA
ENSG00000010610.5	GGGGCUG
ENSG00000010610.5	GGGGUGG
ENSG00000010610.5	GGUGAGG
ENSG00000010610.5	GGUUCUG
ENSG00000010610.5	GUAGGAA
ENSG00000010610.5	GUGGGGA
ENSG00000010610.5	GUGGGGC
ENSG00000010610.5	GUGUCCG
ENSG00000010610.5	UCCCUGA
ENSG00000010610.5	UGGGACA
ENSG00000010610.5	UGGGAUC
ENSG00000010610.5	UGGGGAG
ENSG00000010610.5	UUGGGAC
ENSG00000011478.7	UGGUCCC
ENSG00000011478.7	CACAGUG
ENSG00000011478.7	ACAGGUG
ENSG00000011478.7	ACGGUGA
ENSG00000011478.7	AGCCAGC
ENSG00000011478.7	CCACUGC
ENSG00000011478.7	CCAGCCU
ENSG00000011478.7	CCCUGUC
ENSG00000011478.7	CCGUCUC
ENSG00000011478.7	CCUGCCA
ENSG00000011478.7	CCUGCGU
ENSG00000011478.7	CCUGGCA
ENSG00000011478.7	CCUGGGC
ENSG00000011478.7	CGCUGAC
ENSG00000011478.7	CGGGAGA
ENSG00000011478.7	CUCUCUC
ENSG00000011478.7	CUGGGCA
ENSG00000011478.7	GAAGGGA
ENSG00000011478.7	GAGACAG
ENSG00000011478.7	GAGAUGG
ENSG00000011478.7	GAGCCGA
ENSG00000011478.7	GAGGCGG
ENSG00000011478.7	GAGGCUG
ENSG00000011478.7	GCCAGGC
ENSG00000011478.7	GCCUGGG
ENSG00000011478.7	GGCGGAG
ENSG00000011478.7	GGCUGGG
ENSG00000011478.7	GGGACCU
ENSG00000011478.7	GGGAGCC
ENSG00000011478.7	GGGAGGG
ENSG00000011478.7	GGGCCAG
ENSG00000011478.7	GGGCUCA
ENSG00000011478.7	GGGGGUG
ENSG00000011478.7	GGGUGGA
ENSG00000011478.7	GUGGGAG
ENSG00000011478.7	GUUGCCA
ENSG00000011478.7	GUUGGGA
ENSG00000011478.7	UCAGCCA
ENSG00000011478.7	UCCCAGC
ENSG00000011478.7	UCCUCUC
ENSG00000011478.7	UCCUCUG
ENSG00000011478.7	UCGGGAG
ENSG00000011478.7	UGAGACU
ENSG00000011478.7	UGCCAGG
ENSG00000011478.7	UGGCGGA
ENSG00000011478.7	UGGGAGA
ENSG00000011478.7	UGGGAGG
ENSG00000011485.10	ACCCCCU
ENSG00000011485.10	AGCCCCA
ENSG00000011485.10	AGCCCCU
ENSG00000011485.10	AGGAGGG
ENSG00000011485.10	AGGGGAA
ENSG00000011485.10	AGGGGGU
ENSG00000011485.10	CGGUGGG
ENSG00000011485.10	CUGCCCC
ENSG00000011485.10	CUGGGGA
ENSG00000011485.10	CUGGGGG
ENSG00000011485.10	GAGCCCC
ENSG00000011485.10	GAGUGGG
ENSG00000011485.10	GCCCCAC
ENSG00000011485.10	GCCCCUC
ENSG00000011485.10	GCCCCUG
ENSG00000011485.10	GCGGGGC
ENSG00000011485.10	GCUGGGG
ENSG00000011485.10	GGCGGGG
ENSG00000011485.10	GGGGAGG
ENSG00000011485.10	GGGGCGG
ENSG00000011485.10	GGGGCUA
ENSG00000011485.10	GGGGGAG
ENSG00000011485.10	GGGGGGC
ENSG00000011485.10	GGGGGUA
ENSG00000011485.10	GGGGGUG
ENSG00000011485.10	GGGGUCC
ENSG00000011485.10	UUAACAU
ENSG00000012963.9	GAUCAGA
ENSG00000012963.9	AACCCUG
ENSG00000012963.9	AAGGGAC
ENSG00000012963.9	AGGGGGA
ENSG00000012963.9	AGGGGGC
ENSG00000012963.9	AGGGGUG
ENSG00000012963.9	AGUGCCG
ENSG00000012963.9	CCAGCUC
ENSG00000012963.9	CCGCCUG
ENSG00000012963.9	CCGGACA
ENSG00000012963.9	CGGGCCU
ENSG00000012963.9	CUAGUGC
ENSG00000012963.9	CUCUUCC
ENSG00000012963.9	GAAGCGC
ENSG00000012963.9	GAAGGGA
ENSG00000012963.9	GAGGCUU
ENSG00000012963.9	GAGGGGU
ENSG00000012963.9	GAUCUCA
ENSG00000012963.9	GCGGAGG
ENSG00000012963.9	GGCCAAA
ENSG00000012963.9	GGGGCUC
ENSG00000012963.9	GGGGUGU
ENSG00000012963.9	GGUUCUA
ENSG00000012963.9	GUGGGGC
ENSG00000012963.9	UCGGGCC
ENSG00000012963.9	UCGUGCA
ENSG00000012963.9	UGAGGGG
ENSG00000012963.9	UGGCCAA
ENSG00000012963.9	UGGGGUU
ENSG00000012983.7	GGCAAGA
ENSG00000012983.7	AACCACC
ENSG00000012983.7	AACCCAU
ENSG00000012983.7	AAGGAUU
ENSG00000012983.7	ACCAUGG
ENSG00000012983.7	ACCUCUC
ENSG00000012983.7	ACUGGCU
ENSG00000012983.7	AGGGAUG
ENSG00000012983.7	AUUCUGU
ENSG00000012983.7	CCUCUCU
ENSG00000012983.7	CUGGCAU
ENSG00000012983.7	CUGUAUU
ENSG00000012983.7	GGCUUUU
ENSG00000012983.7	GGUAGAC
ENSG00000012983.7	UCUGUAA
ENSG00000012983.7	UUAAGCA
ENSG00000012983.7	UUCCUGU
ENSG00000241644.2	GGAAUGU
ENSG00000241644.2	GGCAGUG
ENSG00000241644.2	GGCUCAG
ENSG00000241644.2	ACACGGG
ENSG00000241644.2	ACAGGAC
ENSG00000241644.2	AGCAGGA
ENSG00000241644.2	AGGAGAU
ENSG00000241644.2	AGGAUCC
ENSG00000241644.2	AGGCAGG
ENSG00000241644.2	AGGUAGA
ENSG00000241644.2	AUGAGCU
ENSG00000241644.2	CACCAGG
ENSG00000241644.2	CAGAGGU
ENSG00000241644.2	CAGGAGA
ENSG00000241644.2	CAGGUGA
ENSG00000241644.2	CCAGCUC
ENSG00000241644.2	CCCUGGG
ENSG00000241644.2	CCGUCUC
ENSG00000241644.2	CCUGGCA
ENSG00000241644.2	CCUGGGU
ENSG00000241644.2	CCUGUCC
ENSG00000241644.2	CGGGAGA
ENSG00000241644.2	CUCUAGC
ENSG00000241644.2	CUCUCUC
ENSG00000241644.2	CUCUCUG
ENSG00000241644.2	CUGGGCG
ENSG00000241644.2	CUGGGGA
ENSG00000241644.2	CUGGGUG
ENSG00000241644.2	GAGCCCC
ENSG00000241644.2	GAGCCGA
ENSG00000241644.2	GAGCUGA
ENSG00000241644.2	GAGCUGG
ENSG00000241644.2	GAGGCAG
ENSG00000241644.2	GAGUCAG
ENSG00000241644.2	GCAGGAC
ENSG00000241644.2	GCAGGUG
ENSG00000241644.2	GCCUGGG
ENSG00000241644.2	GCUGAGC
ENSG00000241644.2	GGAGGUG
ENSG00000241644.2	GGCAGGU
ENSG00000241644.2	GGCGCGA
ENSG00000241644.2	GGGCGUG
ENSG00000241644.2	GGGGCAG
ENSG00000241644.2	GGGUGUG
ENSG00000241644.2	GGUAGAC
ENSG00000241644.2	UCUCUCU
ENSG00000241644.2	UGCACUC
ENSG00000241644.2	UGUCCUA
ENSG00000241644.2	UUGUCCU
ENSG00000013588.5	CCAGUGU
ENSG00000013588.5	GAGAUGA
ENSG00000013588.5	ACAGCAA
ENSG00000013588.5	ACUCAGG
ENSG00000013588.5	AGAGAGG
ENSG00000013588.5	AGCAAGA
ENSG00000013588.5	AGCCUCU
ENSG00000013588.5	AGGGGGA
ENSG00000013588.5	AGGGGUG
ENSG00000013588.5	CAGCCCA
ENSG00000013588.5	CAGGCCA
ENSG00000013588.5	CAGGUGA
ENSG00000013588.5	CCUGGCA
ENSG00000013588.5	GAGCUCA
ENSG00000013588.5	GAGGCCC
ENSG00000013588.5	GAGGCUG
ENSG00000013588.5	GAGGCUU
ENSG00000013588.5	GCCCCAA
ENSG00000013588.5	GCCGCCC
ENSG00000013588.5	GCGCCUC
ENSG00000013588.5	GCUGGGG
ENSG00000013588.5	GGAGUCU
ENSG00000013588.5	GGAUGAG
ENSG00000013588.5	GGCUGGG
ENSG00000013588.5	GGGAGCU
ENSG00000013588.5	GGGAGGA
ENSG00000013588.5	GGGAGGG
ENSG00000013588.5	GGGCUGA
ENSG00000013588.5	GGGCUGG
ENSG00000013588.5	GGGCUGU
ENSG00000013588.5	GGGGAGA
ENSG00000013588.5	GGGGAGC
ENSG00000013588.5	GGGGAGG
ENSG00000013588.5	GGGGGAG
ENSG00000013588.5	GGGGUGC
ENSG00000013588.5	GGGGUGU
ENSG00000013588.5	GGUUGGG
ENSG00000013588.5	GUCCCAC
ENSG00000013588.5	GUGAGGC
ENSG00000013588.5	GUGGUUG
ENSG00000013588.5	UCGCCCU
ENSG00000013588.5	UGAAGUG
ENSG00000013588.5	UGGGAGA
ENSG00000013588.5	UGGGAGG
ENSG00000013588.5	UGGGGAC
ENSG00000013588.5	UGGGGAG
ENSG00000013588.5	UGGGGUG
ENSG00000013588.5	UGUACAG
ENSG00000013588.5	UGUCCCA
ENSG00000013588.5	UUGGGAG
ENSG00000013588.5	UUGGGGA
ENSG00000013588.5	UUGUCCC
ENSG00000013583.4	GGCAGUG
ENSG00000013583.4	AGCUGCC
ENSG00000013583.4	CAGUAAC
ENSG00000013583.4	AAGUUCU
ENSG00000013583.4	ACAGAUG
ENSG00000013583.4	AGGCACA
ENSG00000013583.4	AUAUGGA
ENSG00000013583.4	AUGCCUU
ENSG00000013583.4	CAGAUGA
ENSG00000013583.4	CAGCUGG
ENSG00000013583.4	CAGGCAC
ENSG00000013583.4	CAGUUUU
ENSG00000013583.4	CCCCUCC
ENSG00000013583.4	CGCAGAC
ENSG00000013583.4	CUGGUCU
ENSG00000013583.4	CUGUGAG
ENSG00000013583.4	GAAGGAA
ENSG00000013583.4	GAGAAGG
ENSG00000013583.4	GAUCAGG
ENSG00000013583.4	GCCUGGA
ENSG00000013583.4	GCUGUAU
ENSG00000013583.4	GGCUGUG
ENSG00000013583.4	GUGACCC
ENSG00000013583.4	UACCCCC
ENSG00000013583.4	UGCAGCU
ENSG00000013583.4	UGCCAGG
ENSG00000013583.4	UGGACUU
ENSG00000013583.4	UUCCCCC
ENSG00000013583.4	UUCCUAC
ENSG00000013583.4	UUGGACU
ENSG00000014919.8	AGCAGCA
ENSG00000014919.8	AGCAGUC
ENSG00000014919.8	AGGGAAC
ENSG00000014919.8	CUCAAAA
ENSG00000014919.8	CUCUGAA
ENSG00000014919.8	UCUCUAC
ENSG00000014919.8	UGAUCCA
ENSG00000071203.5	AAAGACU
ENSG00000071203.5	AAGGAAA
ENSG00000071203.5	AAUAUGA
ENSG00000071203.5	AGACUGA
ENSG00000071203.5	AGCGACC
ENSG00000071203.5	AGUAGUU
ENSG00000071203.5	AUGUAGU
ENSG00000071203.5	CAAGUAG
ENSG00000071203.5	CAGUCCU
ENSG00000071203.5	CUCAAAC
ENSG00000071203.5	CUGAUCC
ENSG00000071203.5	GAAGGGA
ENSG00000071203.5	GUAGGAA
ENSG00000071203.5	UAAGAAG
ENSG00000071203.5	UAGACUG
ENSG00000071203.5	UAGUGGU
ENSG00000071203.5	UAUUAAG
ENSG00000071203.5	UGAAGGG
ENSG00000071203.5	UGCCAGC
ENSG00000071203.5	UUAAGGA
ENSG00000071203.5	UUCUAAG
ENSG00000071203.5	UUCUAAU
ENSG00000071203.5	UUGUAGA
ENSG00000071203.5	UUUCAGU
ENSG00000071203.5	UUUGCAA
ENSG00000015568.8	UCACAGU
ENSG00000015568.8	GAGGUAG
ENSG00000015568.8	AUGCCUU
ENSG00000015568.8	AUUUGGU
ENSG00000015568.8	CAAAGUA
ENSG00000015568.8	CGGCUCU
ENSG00000015568.8	CUGUAUU
ENSG00000015568.8	GUUCUUC
ENSG00000015568.8	UAGCACA
ENSG00000015568.8	UCAACAA
ENSG00000015532.5	AUUGCAC
ENSG00000015532.5	AAGGUGC
ENSG00000015532.5	AGCCCUG
ENSG00000015532.5	CAGGCAC
ENSG00000015532.5	CCCGCCA
ENSG00000015532.5	CCCUGCC
ENSG00000015532.5	CCUGGGC
ENSG00000015532.5	CGGGCCU
ENSG00000015532.5	CUGUUGC
ENSG00000015532.5	CUUCUGU
ENSG00000015532.5	GAGCCCU
ENSG00000015532.5	GAGGCCC
ENSG00000015532.5	GCCCUUC
ENSG00000015532.5	GCCUGUG
ENSG00000015532.5	GGCAGGG
ENSG00000015532.5	GGCCCUG
ENSG00000015532.5	GGGUGUA
ENSG00000015532.5	GGGUGUG
ENSG00000015532.5	GUGCAGC
ENSG00000015532.5	GUGGGUU
ENSG00000015532.5	GUGUGGA
ENSG00000015532.5	UCGGGCC
ENSG00000015532.5	UGCAGCC
ENSG00000015532.5	UGCAUAU
ENSG00000080293.5	CAGGCAC
ENSG00000080293.5	CCAGGCA
ENSG00000080293.5	CCCAGGA
ENSG00000080293.5	CCCAGGG
ENSG00000080293.5	CCCAGGU
ENSG00000080293.5	CCCUGUC
ENSG00000080293.5	CUCAUCC
ENSG00000080293.5	CUCUUCC
ENSG00000080293.5	CUGCCCC
ENSG00000080293.5	CUGCUGG
ENSG00000080293.5	CUGGGAA
ENSG00000080293.5	GAGGGGC
ENSG00000080293.5	GCACCAU
ENSG00000080293.5	GCCCCAC
ENSG00000080293.5	GGACCUC
ENSG00000080293.5	GGAGGAC
ENSG00000080293.5	GGCACCA
ENSG00000080293.5	GGGGAGG
ENSG00000080293.5	GUCCCAC
ENSG00000080293.5	UCUGGGA
ENSG00000080293.5	UGGUCUC
ENSG00000080293.5	UGUCCCA
ENSG00000059915.12	GUGCAAA
ENSG00000059915.12	AGUGCAA
ENSG00000059915.12	AGCCCCA
ENSG00000059915.12	AGCGGGG
ENSG00000059915.12	AUGGGGC
ENSG00000059915.12	CCCGCCC
ENSG00000059915.12	CUCCCAC
ENSG00000059915.12	GACGCCC
ENSG00000059915.12	GAGGCCC
ENSG00000059915.12	GGCCCGG
ENSG00000059915.12	GGGGAGG
ENSG00000059915.12	GGGGCCA
ENSG00000059915.12	GGGGGUA
ENSG00000059915.12	GGGGGUG
ENSG00000059915.12	GGGGUGG
ENSG00000059915.12	GGGUGGA
ENSG00000059915.12	GGGUGGG
ENSG00000059915.12	UGGGGAG
ENSG00000059915.12	UGGGGGU
ENSG00000019505.3	UGUGCUU
ENSG00000019505.3	GCUGGUG
ENSG00000019505.3	UGACAUC
ENSG00000019505.3	ACAAGGU
ENSG00000019505.3	ACCGACU
ENSG00000019505.3	ACUCAGC
ENSG00000019505.3	ACUUAGC
ENSG00000019505.3	AGGACUA
ENSG00000019505.3	AGGACUU
ENSG00000019505.3	AGGGGCA
ENSG00000019505.3	AUGGAGU
ENSG00000019505.3	CACAAGG
ENSG00000019505.3	CAGAGGA
ENSG00000019505.3	CAGCCAC
ENSG00000019505.3	CCAGGCA
ENSG00000019505.3	CCCACCU
ENSG00000019505.3	CCCAGGU
ENSG00000019505.3	CCUCCUG
ENSG00000019505.3	CCUGGGC
ENSG00000019505.3	CUCUGGA
ENSG00000019505.3	CUGCUGG
ENSG00000019505.3	CUGGGCA
ENSG00000019505.3	GACAUCA
ENSG00000019505.3	GAGGCCC
ENSG00000019505.3	GAGGGCA
ENSG00000019505.3	GCAAGGC
ENSG00000019505.3	GCAGAGG
ENSG00000019505.3	GCCAGCC
ENSG00000019505.3	GCCUACU
ENSG00000019505.3	GCUGGUA
ENSG00000019505.3	GCUGGUC
ENSG00000019505.3	GGAAAUG
ENSG00000019505.3	GGCGGAG
ENSG00000019505.3	GGGGGCU
ENSG00000019505.3	GGUCUAG
ENSG00000019505.3	GGUGAGC
ENSG00000019505.3	GUGGACA
ENSG00000019505.3	UACCCAU
ENSG00000019505.3	UAGGGAG
ENSG00000019505.3	UCAUCUG
ENSG00000019505.3	UCCCACA
ENSG00000019505.3	UCUCUGG
ENSG00000019505.3	UCUGCCU
ENSG00000019505.3	UCUGGGA
ENSG00000019505.3	UGGUCUC
ENSG00000019549.4	AAGGCAC
ENSG00000019549.4	UUGGCAA
ENSG00000019549.4	UGCAUUG
ENSG00000019549.4	UAAGGCA
ENSG00000019549.4	AAAGCAC
ENSG00000019549.4	AAAGGCA
ENSG00000019549.4	AAGGGGU
ENSG00000019549.4	ACUGUUU
ENSG00000019549.4	ACUUGGA
ENSG00000019549.4	AGGCACA
ENSG00000019549.4	AUGCAUU
ENSG00000019549.4	AUGCGCC
ENSG00000019549.4	AUGGAGU
ENSG00000019549.4	AUUAUUA
ENSG00000019549.4	AUUUGGU
ENSG00000019549.4	CAAAACU
ENSG00000019549.4	CACAAGU
ENSG00000019549.4	CACAUGG
ENSG00000019549.4	CAGCAAA
ENSG00000019549.4	CCCUUUU
ENSG00000019549.4	CUAUACA
ENSG00000019549.4	CUCUCUC
ENSG00000019549.4	CUCUCUG
ENSG00000019549.4	CUCUUCC
ENSG00000019549.4	CUGGCAG
ENSG00000019549.4	CUGUGGG
ENSG00000019549.4	CUGUUCU
ENSG00000019549.4	GAAGGGG
ENSG00000019549.4	GCAGCUC
ENSG00000019549.4	GGAAGGG
ENSG00000019549.4	GGAGCAG
ENSG00000019549.4	GGCAGCG
ENSG00000019549.4	GGGUGUG
ENSG00000019549.4	GUCUAUA
ENSG00000019549.4	GUGGGUG
ENSG00000019549.4	GUGUGUG
ENSG00000019549.4	UCACAAG
ENSG00000019549.4	UCAUACA
ENSG00000019549.4	UCCAUGC
ENSG00000019549.4	UCCUCCC
ENSG00000019549.4	UCGAGUU
ENSG00000019549.4	UCUAGCC
ENSG00000019549.4	UGAAGAG
ENSG00000019549.4	UGCACUU
ENSG00000019549.4	UGCAGCU
ENSG00000019549.4	UGGACUU
ENSG00000019549.4	UGUUCUU
ENSG00000019549.4	UUGGACU
ENSG00000019549.4	UUGUUCU
ENSG00000019549.4	UUUGCAC
ENSG00000078668.9	UAAGGCA
ENSG00000078668.9	AAGGCCA
ENSG00000078668.9	AGGGACA
ENSG00000078668.9	CAGGGAC
ENSG00000078668.9	CCAGGGA
ENSG00000078668.9	CUCUUCA
ENSG00000078668.9	CUUCACU
ENSG00000078668.9	GGCCAAA
ENSG00000078668.9	GUGGGUU
ENSG00000078668.9	UAGUGGG
ENSG00000078668.9	UUCUCUU
ENSG00000078668.9	UUUAAGG
ENSG00000023287.8	UUGGUCC
ENSG00000023287.8	GCUGGUG
ENSG00000023287.8	AAAUGGU
ENSG00000023287.8	AGUUCUG
ENSG00000023287.8	AGUUCUU
ENSG00000023287.8	AUGGCUG
ENSG00000023287.8	CAAAUCU
ENSG00000023287.8	CCACUGA
ENSG00000023287.8	CGCUGAC
ENSG00000023287.8	CUGAAUA
ENSG00000023287.8	CUGAUGA
ENSG00000023287.8	CUGAUUA
ENSG00000023287.8	CUGGGUA
ENSG00000023287.8	GAAGCCA
ENSG00000023287.8	GAAGUAA
ENSG00000023287.8	GACCUCU
ENSG00000023287.8	GCAGGAC
ENSG00000023287.8	GCUGAUG
ENSG00000023287.8	GCUGGUA
ENSG00000023287.8	GGGAAGG
ENSG00000023287.8	GUUGGGA
ENSG00000023287.8	UCAGCCA
ENSG00000023287.8	UCUAGAG
ENSG00000023287.8	UGAAGCC
ENSG00000023287.8	UGUACAG
ENSG00000023287.8	UUUGCAU
ENSG00000023516.7	AGUGCAA
ENSG00000023516.7	ACACACA
ENSG00000023516.7	AUGCAUU
ENSG00000023516.7	CAAAAAA
ENSG00000023516.7	CACUUGU
ENSG00000023516.7	CUGAAAG
ENSG00000023516.7	GAAAACA
ENSG00000023516.7	GAACUCU
ENSG00000023516.7	GCCCCUG
ENSG00000023516.7	GGGAAAA
ENSG00000023516.7	GGGGGGA
ENSG00000023516.7	UAGUGCA
ENSG00000023516.7	UCAUACA
ENSG00000023516.7	UCUGUAA
ENSG00000023516.7	UGGGAGA
ENSG00000079112.5	AAUGUCA
ENSG00000079112.5	AGGAUGG
ENSG00000079112.5	CCAGGCA
ENSG00000079112.5	CUCUGAC
ENSG00000079112.5	CUGUGGG
ENSG00000079112.5	GAAGGGG
ENSG00000079112.5	GAGAUGG
ENSG00000079112.5	GCCCCAA
ENSG00000079112.5	GGAUGAG
ENSG00000079112.5	GGCAGGU
ENSG00000079112.5	GGGCAUG
ENSG00000079112.5	GGUGGGU
ENSG00000079112.5	GUGGGUG
ENSG00000079112.5	UCAGCCA
ENSG00000079112.5	UCAGUGA
ENSG00000079112.5	UCCUGAG
ENSG00000079112.5	UGCAGAG
ENSG00000079112.5	UGGGUGC
ENSG00000079112.5	UUCUUCU
ENSG00000027847.9	AGCAGGA
ENSG00000027847.9	AGGCCCG
ENSG00000027847.9	CAGCCCA
ENSG00000027847.9	CCCACGU
ENSG00000027847.9	CCCCACU
ENSG00000027847.9	CCUACGC
ENSG00000027847.9	CCUGAGG
ENSG00000027847.9	CCUGUUC
ENSG00000027847.9	CGGUGCU
ENSG00000027847.9	CUCUCUG
ENSG00000027847.9	CUGGCAA
ENSG00000027847.9	GCAGGAA
ENSG00000027847.9	GCGGCCG
ENSG00000027847.9	GCGGUGC
ENSG00000027847.9	GCUGGCU
ENSG00000027847.9	GCUGUCU
ENSG00000027847.9	GGCAACA
ENSG00000027847.9	GGCCCAA
ENSG00000027847.9	GGCCUGU
ENSG00000027847.9	GGGGGUA
ENSG00000027847.9	GGGGGUG
ENSG00000027847.9	GGUGAGC
ENSG00000027847.9	GUGGGGC
ENSG00000027847.9	GUGGGGG
ENSG00000027847.9	UGGCGGC
ENSG00000027847.9	UGGGGGU
ENSG00000027847.9	UGUCCUA
ENSG00000027847.9	UUCCGGC
ENSG00000029364.7	UAAGGCA
ENSG00000029364.7	CCCUGAG
ENSG00000029364.7	UUGGCAA
ENSG00000029364.7	AGCAGCA
ENSG00000029364.7	GCUGGUG
ENSG00000029364.7	CACCUCC
ENSG00000029364.7	GCAGCAU
ENSG00000029364.7	AACCUCG
ENSG00000029364.7	AACGCAU
ENSG00000029364.7	AACGGCC
ENSG00000029364.7	AACUAGA
ENSG00000029364.7	AAUCACU
ENSG00000029364.7	ACUCAGG
ENSG00000029364.7	ACUCUAG
ENSG00000029364.7	AGAGGGA
ENSG00000029364.7	AGGGCCU
ENSG00000029364.7	AGGGCUC
ENSG00000029364.7	AGGGGGA
ENSG00000029364.7	AGUGAGU
ENSG00000029364.7	AUCACUA
ENSG00000029364.7	AUCCCUU
ENSG00000029364.7	AUCUGCU
ENSG00000029364.7	CAAGGAA
ENSG00000029364.7	CAAUAGG
ENSG00000029364.7	CACCAGC
ENSG00000029364.7	CACGUGC
ENSG00000029364.7	CCAUUAC
ENSG00000029364.7	CUAGAGG
ENSG00000029364.7	CUGGACU
ENSG00000029364.7	GAAGGAA
ENSG00000029364.7	GAAGGGG
ENSG00000029364.7	GAGACAG
ENSG00000029364.7	GAGCCUC
ENSG00000029364.7	GAGGUGA
ENSG00000029364.7	GAGGUGG
ENSG00000029364.7	GAGUGGG
ENSG00000029364.7	GCAACGA
ENSG00000029364.7	GCCCUGA
ENSG00000029364.7	GCUACAA
ENSG00000029364.7	GCUACAG
ENSG00000029364.7	GGACCAU
ENSG00000029364.7	GGCAAAC
ENSG00000029364.7	GGCCCUG
ENSG00000029364.7	GGCUGUU
ENSG00000029364.7	GGGCUCA
ENSG00000029364.7	GGUUGUC
ENSG00000029364.7	GUAGAGA
ENSG00000029364.7	GUCUUGC
ENSG00000029364.7	GUGGACC
ENSG00000029364.7	GUUGCCA
ENSG00000029364.7	UCCCACA
ENSG00000029364.7	UCCCACC
ENSG00000029364.7	UCUCCUC
ENSG00000029364.7	UGAAGGG
ENSG00000029364.7	UGCCAAU
ENSG00000029364.7	UGCGCAA
ENSG00000029364.7	UGCUACU
ENSG00000029364.7	UGGACUU
ENSG00000029364.7	UGGUUCC
ENSG00000029364.7	UGUAUGC
ENSG00000029364.7	UGUGGCU
ENSG00000029364.7	UGUGUCA
ENSG00000029364.7	UGUUGCC
ENSG00000029364.7	UUGACAC
ENSG00000029364.7	UUGGACU
ENSG00000031003.6	AGCACCA
ENSG00000031003.6	AGUGCUU
ENSG00000031003.6	ACCAGCA
ENSG00000031003.6	ACCGAGA
ENSG00000031003.6	ACUGACA
ENSG00000031003.6	AGGAGGG
ENSG00000031003.6	AGGAUGU
ENSG00000031003.6	AGUGCCG
ENSG00000031003.6	AGUGCCU
ENSG00000031003.6	AUAUGGA
ENSG00000031003.6	AUGGAUU
ENSG00000031003.6	CAAAAAA
ENSG00000031003.6	CAAGGAA
ENSG00000031003.6	CUUGAAG
ENSG00000031003.6	GAAGGAA
ENSG00000031003.6	GAAGUAC
ENSG00000031003.6	GAGCACC
ENSG00000031003.6	GAGUGCC
ENSG00000031003.6	GCGAGGU
ENSG00000031003.6	GCUGAUG
ENSG00000031003.6	GGCACCA
ENSG00000031003.6	GGUGGAC
ENSG00000031003.6	GGUGGAG
ENSG00000031003.6	GUGGUAG
ENSG00000031003.6	GUGUGUG
ENSG00000031003.6	GUUGCAA
ENSG00000031003.6	UAGUGCA
ENSG00000031003.6	UAGUGCU
ENSG00000031003.6	UCAAGGA
ENSG00000031003.6	UGCAUGU
ENSG00000031003.6	UGCUAAG
ENSG00000033100.10	ACAGCAA
ENSG00000033100.10	CCUGGGG
ENSG00000033100.10	CCUUGCC
ENSG00000033100.10	GAAAGGU
ENSG00000033100.10	GAGGCAG
ENSG00000033100.10	GAGGUUA
ENSG00000033100.10	GCCCUUC
ENSG00000033100.10	GGGGCUG
ENSG00000033100.10	UCCUGGG
ENSG00000033100.10	UGCCCUA
ENSG00000034971.10	AGCAGUC
ENSG00000034971.10	AUGCCUU
ENSG00000034971.10	CCUGAAU
ENSG00000034971.10	CCUUCUG
ENSG00000034971.10	CUGCCAU
ENSG00000034971.10	CUGGAUU
ENSG00000034971.10	GAAGCCA
ENSG00000034971.10	GACCAUG
ENSG00000034971.10	GCCCCAA
ENSG00000034971.10	GCUGGCU
ENSG00000034971.10	GCUUCCU
ENSG00000034971.10	GGGUAAG
ENSG00000034971.10	GUAUUCU
ENSG00000034971.10	UAUGCCU
ENSG00000034971.10	UCACAAG
ENSG00000034971.10	UCCUUCU
ENSG00000034971.10	UCUGCCA
ENSG00000034971.10	UCUGGAU
ENSG00000034971.10	UGAACUA
ENSG00000034971.10	UGCCUGU
ENSG00000034971.10	UGCUGAC
ENSG00000034971.10	UGUGGCU
ENSG00000035681.3	AUUGCAC
ENSG00000035681.3	GGAAGAC
ENSG00000035681.3	AGAGAAU
ENSG00000035681.3	AGUCCUG
ENSG00000035681.3	AUGUAGA
ENSG00000035681.3	AUUCAGG
ENSG00000035681.3	CCUGUCU
ENSG00000035681.3	CUCUGCU
ENSG00000035681.3	CUGCCCU
ENSG00000035681.3	CUGGGUA
ENSG00000035681.3	GCCCUAA
ENSG00000035681.3	GCUUUCU
ENSG00000035681.3	UAGUCCU
ENSG00000035681.3	UCCCCAG
ENSG00000035681.3	UCCGUUU
ENSG00000036473.6	AUGGCUU
ENSG00000036473.6	AAAGGCA
ENSG00000036473.6	AAAGGCG
ENSG00000036473.6	AAUAUGA
ENSG00000036473.6	AAUGGCA
ENSG00000036473.6	AUCAUAC
ENSG00000036473.6	CAGCACU
ENSG00000036473.6	CUCAUUC
ENSG00000036473.6	CUUCUCU
ENSG00000036473.6	GAAGUAA
ENSG00000036473.6	GCAUCAG
ENSG00000036473.6	GCUUCUU
ENSG00000036473.6	UAGAUUC
ENSG00000036473.6	UCUCUUU
ENSG00000036473.6	UGGGUGA
ENSG00000036473.6	UUAAGCA
ENSG00000036473.6	UUAGAUU
ENSG00000036473.6	UUAGGUA
ENSG00000052841.10	GGCUCAG
ENSG00000052841.10	AUGUGCC
ENSG00000052841.10	AAGUCUU
ENSG00000052841.10	ACUGACA
ENSG00000052841.10	AGUCCUG
ENSG00000052841.10	CCCCUGC
ENSG00000052841.10	CCCCUUC
ENSG00000052841.10	CUCAGUA
ENSG00000052841.10	GAGGUUG
ENSG00000052841.10	GAUUGGU
ENSG00000052841.10	UCACACA
ENSG00000052841.10	UGGGGGA
ENSG00000052841.10	UGGUUUC
ENSG00000037965.4	AGGUAGU
ENSG00000037965.4	ACAUUCA
ENSG00000037965.4	CAGUGCA
ENSG00000037965.4	CCCUGAG
ENSG00000037965.4	AAACCGU
ENSG00000037965.4	ACCCCCU
ENSG00000037965.4	ACUCACG
ENSG00000037965.4	AGCAGGA
ENSG00000037965.4	AGCAGGG
ENSG00000037965.4	AGCCCCC
ENSG00000037965.4	AGCCUUC
ENSG00000037965.4	AGGGAGG
ENSG00000037965.4	AGGGCAG
ENSG00000037965.4	AGGGGGA
ENSG00000037965.4	AGGGGGC
ENSG00000037965.4	AGGGGGU
ENSG00000037965.4	AGGUAGA
ENSG00000037965.4	AGUGGGG
ENSG00000037965.4	AUCUGCU
ENSG00000037965.4	AUUAUUA
ENSG00000037965.4	CACCCUC
ENSG00000037965.4	CAGAGGA
ENSG00000037965.4	CAGGGAG
ENSG00000037965.4	CAGGGGG
ENSG00000037965.4	CAUCCCC
ENSG00000037965.4	CCCACUA
ENSG00000037965.4	CCCCUUC
ENSG00000037965.4	CCGAACU
ENSG00000037965.4	CCGGUUC
ENSG00000037965.4	CCGUCUC
ENSG00000037965.4	CCUCCUC
ENSG00000037965.4	CCUGUGC
ENSG00000037965.4	CUAGUGC
ENSG00000037965.4	CUCACCC
ENSG00000037965.4	CUCUCCU
ENSG00000037965.4	CUGACAG
ENSG00000037965.4	CUGAGCC
ENSG00000037965.4	CUGGGGA
ENSG00000037965.4	CUUCUUC
ENSG00000037965.4	GACGCCC
ENSG00000037965.4	GAGCCUC
ENSG00000037965.4	GAGUGGG
ENSG00000037965.4	GAGUUGG
ENSG00000037965.4	GCAGAGG
ENSG00000037965.4	GCAGCUC
ENSG00000037965.4	GCAGGUU
ENSG00000037965.4	GCUCCUU
ENSG00000037965.4	GCUGGGG
ENSG00000037965.4	GGACUGC
ENSG00000037965.4	GGAGAGA
ENSG00000037965.4	GGAGGUG
ENSG00000037965.4	GGCAGGG
ENSG00000037965.4	GGCCCAA
ENSG00000037965.4	GGGAGGG
ENSG00000037965.4	GGGAUCC
ENSG00000037965.4	GGGGAAG
ENSG00000037965.4	GGGGAGC
ENSG00000037965.4	GGGGAGG
ENSG00000037965.4	GGGGCAG
ENSG00000037965.4	GGGGGAA
ENSG00000037965.4	GGGGGAG
ENSG00000037965.4	GGGGGAU
ENSG00000037965.4	GGGGGCG
ENSG00000037965.4	GGGGGCU
ENSG00000037965.4	GGGGGGA
ENSG00000037965.4	GGGGGGC
ENSG00000037965.4	GGGGUGG
ENSG00000037965.4	GGGGUUU
ENSG00000037965.4	GGUUGCC
ENSG00000037965.4	GUGGAUG
ENSG00000037965.4	GUGGGGA
ENSG00000037965.4	GUGGGGC
ENSG00000037965.4	GUGGGGG
ENSG00000037965.4	GUGGGGU
ENSG00000037965.4	UACCCCC
ENSG00000037965.4	UAGAGGC
ENSG00000037965.4	UAUUAUU
ENSG00000037965.4	UCACCCC
ENSG00000037965.4	UCCAGAG
ENSG00000037965.4	UCCUCCA
ENSG00000037965.4	UCCUCUC
ENSG00000037965.4	UCCUUGC
ENSG00000037965.4	UCUCCUC
ENSG00000037965.4	UCUCUUU
ENSG00000037965.4	UCUGAGC
ENSG00000037965.4	UCUGGAA
ENSG00000037965.4	UGCAGGC
ENSG00000037965.4	UGGGCCC
ENSG00000037965.4	UGGGGAA
ENSG00000037965.4	UGGGGAG
ENSG00000037965.4	UGGGGGA
ENSG00000037965.4	UGGGGGG
ENSG00000037965.4	UGGGUGC
ENSG00000037965.4	UGUGGGC
ENSG00000037965.4	UGUGGGG
ENSG00000037965.4	UUCCCCC
ENSG00000037965.4	UUCUCUU
ENSG00000037965.4	UUCUUCC
ENSG00000037965.4	UUGGGGA
ENSG00000038219.8	UUGGCAA
ENSG00000038219.8	CUCUUCA
ENSG00000038219.8	CUUCACU
ENSG00000038219.8	GGAGGGA
ENSG00000038219.8	UCCUCCA
ENSG00000038219.8	UCCUCUC
ENSG00000038219.8	UCCUCUU
ENSG00000038219.8	UGUGUCA
ENSG00000038219.8	UUCUCUU
ENSG00000059588.5	AAGGCAC
ENSG00000059588.5	UAAGGCA
ENSG00000059588.5	UUGGCAA
ENSG00000059588.5	AAUUGCU
ENSG00000059588.5	ACAUGGC
ENSG00000059588.5	AGGCACA
ENSG00000059588.5	AGGGGAA
ENSG00000059588.5	GGCAAAC
ENSG00000059588.5	UAGUCCG
ENSG00000059588.5	UUCCACA
ENSG00000040608.9	ACACAAG
ENSG00000040608.9	AUCUCUA
ENSG00000040608.9	AUGGGGU
ENSG00000040608.9	CACAAGU
ENSG00000040608.9	CGGCCGC
ENSG00000040608.9	CUGGGUG
ENSG00000040608.9	GCCCCAC
ENSG00000040608.9	GCCGCCC
ENSG00000040608.9	GCGGCAG
ENSG00000040608.9	GCGGGCG
ENSG00000040608.9	GCUGAGC
ENSG00000040608.9	GGCGGCG
ENSG00000040608.9	GGCUGCG
ENSG00000040608.9	GGCUGCU
ENSG00000040608.9	GGGGGUG
ENSG00000040608.9	GGGGUGG
ENSG00000040608.9	GGGUGGA
ENSG00000040608.9	GGGUGGG
ENSG00000040608.9	GGUGGAG
ENSG00000040608.9	UGGCGGA
ENSG00000040608.9	UGGCGGC
ENSG00000040608.9	UGGGGUG
ENSG00000042813.3	UUGGCAA
ENSG00000042813.3	UUGGCAC
ENSG00000042813.3	UGCAUUG
ENSG00000042813.3	AAACCAC
ENSG00000042813.3	CCACUGA
ENSG00000042813.3	CUGAAUA
ENSG00000042813.3	UAAUUUU
ENSG00000042813.3	UCAAAUA
ENSG00000042813.3	UGGCAUC
ENSG00000042813.3	UUCAAAU
ENSG00000042813.3	UUUGCAU
ENSG00000040531.10	AAGGCAC
ENSG00000040531.10	GGCUCAG
ENSG00000040531.10	AAGGAGG
ENSG00000040531.10	ACUCUGG
ENSG00000040531.10	AGAGAGG
ENSG00000040531.10	AGCCCGG
ENSG00000040531.10	AGGAAGG
ENSG00000040531.10	AGGGCUG
ENSG00000040531.10	AGGUUUG
ENSG00000040531.10	AUCUGAG
ENSG00000040531.10	AUGGGGC
ENSG00000040531.10	CAGGCCA
ENSG00000040531.10	CCCUCGC
ENSG00000040531.10	CCGGCCG
ENSG00000040531.10	CCUGCCA
ENSG00000040531.10	CUCUGGG
ENSG00000040531.10	CUGAGGC
ENSG00000040531.10	CUGGGGA
ENSG00000040531.10	CUGGGUA
ENSG00000040531.10	GAGGCUC
ENSG00000040531.10	GAGGCUG
ENSG00000040531.10	GAGGUGG
ENSG00000040531.10	GCCCCUC
ENSG00000040531.10	GCUGGGU
ENSG00000040531.10	GGAAGGA
ENSG00000040531.10	GGACUGA
ENSG00000040531.10	GGAGCAG
ENSG00000040531.10	GGCCCCA
ENSG00000040531.10	GGGAAGG
ENSG00000040531.10	GGGCAUG
ENSG00000040531.10	GGGCCCC
ENSG00000040531.10	GGGGCUA
ENSG00000040531.10	GGUGGAG
ENSG00000040531.10	GUGAGGU
ENSG00000040531.10	UCUCAAG
ENSG00000040531.10	UGAUCUC
ENSG00000040531.10	UGGGCCC
ENSG00000040531.10	UGGUGAG
ENSG00000040531.10	UUGGGGC
ENSG00000043462.7	AAGUCUC
ENSG00000043462.7	AAUGGCA
ENSG00000043462.7	ACGGCAA
ENSG00000043462.7	ACUGUGU
ENSG00000043462.7	ACUGUUU
ENSG00000043462.7	AGACGUG
ENSG00000043462.7	AUCAUCG
ENSG00000043462.7	AUGGGAG
ENSG00000043462.7	AUGUGAC
ENSG00000043462.7	CAGGGGG
ENSG00000043462.7	CAGUCCU
ENSG00000043462.7	CAUAGCC
ENSG00000043462.7	CCCACUA
ENSG00000043462.7	CCCUCGU
ENSG00000043462.7	CGGUGCU
ENSG00000043462.7	CUUGAAG
ENSG00000043462.7	GAAGAAG
ENSG00000043462.7	GACCCUG
ENSG00000043462.7	GCAGGGC
ENSG00000043462.7	GCCCCAA
ENSG00000043462.7	GCCUCUU
ENSG00000043462.7	GCUAGUC
ENSG00000043462.7	GGAAGCC
ENSG00000043462.7	GGAGGAC
ENSG00000043462.7	GGAUGAG
ENSG00000043462.7	GGCUGUG
ENSG00000043462.7	GGCUGUU
ENSG00000043462.7	GGGACUU
ENSG00000043462.7	GGGGACC
ENSG00000043462.7	GGGGGGC
ENSG00000043462.7	GGUUGGG
ENSG00000043462.7	GUGUUCA
ENSG00000043462.7	UACUGUG
ENSG00000043462.7	UGAAGAG
ENSG00000043462.7	UGAAGCC
ENSG00000043462.7	UGAAGGC
ENSG00000043462.7	UGGCCUC
ENSG00000043462.7	UGGGGAA
ENSG00000043462.7	UGGGGUU
ENSG00000043462.7	UGUCCAU
ENSG00000043462.7	UUGUAGA
ENSG00000011465.12	AGCAAUG
ENSG00000011465.12	AGCUUUU
ENSG00000011465.12	AUGUGGG
ENSG00000011465.12	CAGGCAA
ENSG00000011465.12	CUGGAAA
ENSG00000011465.12	GUAGGCA
ENSG00000011465.12	UAGCAAU
ENSG00000011465.12	UGCCAGG
ENSG00000011465.12	UGGCAGG
ENSG00000011465.12	UUAUGCA
ENSG00000048462.6	UGGCACU
ENSG00000048462.6	CAGUAAC
ENSG00000048462.6	AAAGAGA
ENSG00000048462.6	AAAGAGC
ENSG00000048462.6	AAAGAGG
ENSG00000048462.6	AAAGUGG
ENSG00000048462.6	AACAUAA
ENSG00000048462.6	ACCAUUA
ENSG00000048462.6	CUAUUCU
ENSG00000048462.6	CUGACAC
ENSG00000048462.6	CUGACAG
ENSG00000048462.6	CUGACAU
ENSG00000048462.6	GACACAU
ENSG00000048462.6	GAGGACA
ENSG00000048462.6	GGAAAAA
ENSG00000048462.6	GUGGCAC
ENSG00000048462.6	UAGAGGA
ENSG00000048462.6	UCUGACC
ENSG00000048462.6	UUCCACA
ENSG00000048544.5	AGUGGUU
ENSG00000048544.5	AAAGUGG
ENSG00000048544.5	AGAUAAA
ENSG00000048544.5	AGGGCAG
ENSG00000048544.5	CACCCUC
ENSG00000048544.5	CAGCUGG
ENSG00000048544.5	CCAUUAC
ENSG00000048544.5	CCCUGCC
ENSG00000048544.5	CUCAGCU
ENSG00000048544.5	GAGGGCA
ENSG00000048544.5	GAGGGCU
ENSG00000048544.5	GCUCAUG
ENSG00000048544.5	GGAAGCA
ENSG00000048544.5	GGAGCAG
ENSG00000048544.5	GGCCCAA
ENSG00000048544.5	GUGGUUC
ENSG00000048545.9	AAAGCGC
ENSG00000048545.9	AAGCCUC
ENSG00000048545.9	AAGCUGG
ENSG00000048545.9	AGCUCAG
ENSG00000048545.9	AGGCGUC
ENSG00000048545.9	AGGGGGU
ENSG00000048545.9	CAGUGGG
ENSG00000048545.9	CCAGGGA
ENSG00000048545.9	CCAGGGC
ENSG00000048545.9	CCCCCAG
ENSG00000048545.9	CUAGAGG
ENSG00000048545.9	CUCACCA
ENSG00000048545.9	CUGAGUU
ENSG00000048545.9	CUGCAGG
ENSG00000048545.9	CUGGACU
ENSG00000048545.9	CUGGGAA
ENSG00000048545.9	CUGGGAG
ENSG00000048545.9	GAAGGGA
ENSG00000048545.9	GAGGAUG
ENSG00000048545.9	GCUGCCU
ENSG00000048545.9	GGACUGG
ENSG00000048545.9	GGAUGUG
ENSG00000048545.9	GGCUCUG
ENSG00000048545.9	GGGAGAG
ENSG00000048545.9	GUCACUC
ENSG00000048545.9	GUCUUCU
ENSG00000048545.9	UAGAUUC
ENSG00000048545.9	UCUCACC
ENSG00000048545.9	UCUGCCA
ENSG00000048545.9	UCUGCCU
ENSG00000048545.9	UCUUUGU
ENSG00000048545.9	UGAAGGG
ENSG00000048545.9	UGCAGCC
ENSG00000048545.9	UGCCACC
ENSG00000048545.9	UGUACAU
ENSG00000048545.9	UUCUGCC
ENSG00000030582.12	ACGCGCA
ENSG00000030582.12	AGGCCUU
ENSG00000030582.12	AGGGAAA
ENSG00000030582.12	AGGGAGA
ENSG00000030582.12	AGGGAGG
ENSG00000030582.12	AGGGGGA
ENSG00000030582.12	AUGGGGU
ENSG00000030582.12	CAGGGAG
ENSG00000030582.12	CCACUGA
ENSG00000030582.12	CCAGGGA
ENSG00000030582.12	CGGGGAG
ENSG00000030582.12	CUGACAG
ENSG00000030582.12	GAGGCCC
ENSG00000030582.12	GGAUAGG
ENSG00000030582.12	GGCAGCG
ENSG00000030582.12	GGGAGCU
ENSG00000030582.12	GGGAGGG
ENSG00000030582.12	GGGCUGC
ENSG00000030582.12	GGGGAGA
ENSG00000030582.12	GGGGAGC
ENSG00000030582.12	GGGGAGG
ENSG00000030582.12	GGGGGAG
ENSG00000030582.12	GGGGUCC
ENSG00000030582.12	GGGGUCG
ENSG00000030582.12	GUGGAUA
ENSG00000030582.12	GUGUACA
ENSG00000030582.12	UAGGGGG
ENSG00000030582.12	UGCCACA
ENSG00000041988.11	AAGCUUG
ENSG00000041988.11	ACCAUGG
ENSG00000041988.11	CACUCCU
ENSG00000041988.11	CACUGCC
ENSG00000041988.11	CAGUGUC
ENSG00000041988.11	CCCCCAG
ENSG00000041988.11	CCCCGGC
ENSG00000041988.11	CUCCCAC
ENSG00000041988.11	CUGCGUG
ENSG00000041988.11	GCUCUGC
ENSG00000041988.11	GGAGGAG
ENSG00000041988.11	GGAGGAU
ENSG00000041988.11	GGGAGGA
ENSG00000041988.11	GGGGCUA
ENSG00000041988.11	GGGGCUC
ENSG00000041988.11	GGGGCUG
ENSG00000041988.11	GUGCCAC
ENSG00000041988.11	UCCUCCC
ENSG00000041988.11	UGCUCUG
ENSG00000041988.11	UGGGAGG
ENSG00000049245.8	AAGGCAC
ENSG00000049245.8	UUGGCAC
ENSG00000049245.8	UUGGCAA
ENSG00000049245.8	CAGUAGU
ENSG00000049245.8	UAAGGCA
ENSG00000049245.8	GUAGUGU
ENSG00000049245.8	GUGCAAA
ENSG00000049245.8	AGUGCUU
ENSG00000049245.8	CCAGCAU
ENSG00000049245.8	AAAGAGG
ENSG00000049245.8	AAAGGCA
ENSG00000049245.8	AAGCUUG
ENSG00000049245.8	AAGGCAU
ENSG00000049245.8	AAGGCCA
ENSG00000049245.8	AAUGGCA
ENSG00000049245.8	AGGCACA
ENSG00000049245.8	AGGCACG
ENSG00000049245.8	AGGCAGU
ENSG00000049245.8	AGGGAAC
ENSG00000049245.8	AUCAGAA
ENSG00000049245.8	AUUCAAC
ENSG00000049245.8	CAAAUCU
ENSG00000049245.8	CACCAGC
ENSG00000049245.8	CAGCCCA
ENSG00000049245.8	CAGUAGA
ENSG00000049245.8	CAGUGGG
ENSG00000049245.8	CAUAGCC
ENSG00000049245.8	CCUUGCC
ENSG00000049245.8	CUCUGGA
ENSG00000049245.8	CUCUUCA
ENSG00000049245.8	CUGAUUA
ENSG00000049245.8	CUUCAAC
ENSG00000049245.8	CUUGAAG
ENSG00000049245.8	GAAGGCA
ENSG00000049245.8	GAAGGCC
ENSG00000049245.8	GAAGGGG
ENSG00000049245.8	GAGGUUA
ENSG00000049245.8	GAGUCAG
ENSG00000049245.8	GCAAAAU
ENSG00000049245.8	GCGCCUC
ENSG00000049245.8	GGAGUCC
ENSG00000049245.8	GGAGUGC
ENSG00000049245.8	GGGCCAG
ENSG00000049245.8	GGGUAAG
ENSG00000049245.8	GGGUAGA
ENSG00000049245.8	GGUUCUA
ENSG00000049245.8	GGUUCUC
ENSG00000049245.8	GGUUCUG
ENSG00000049245.8	GUGGUUC
ENSG00000049245.8	GUGUUAG
ENSG00000049245.8	UAGGUGA
ENSG00000049245.8	UCACCCC
ENSG00000049245.8	UCGGUAU
ENSG00000049245.8	UCUGGAA
ENSG00000049245.8	UCUUGAG
ENSG00000049245.8	UGAAGAG
ENSG00000049245.8	UGCAGGC
ENSG00000049245.8	UGCCUGU
ENSG00000049245.8	UUAGAGA
ENSG00000049245.8	UUCCUAG
ENSG00000049449.4	GAGGUAG
ENSG00000049449.4	UCACAUU
ENSG00000049449.4	UAGUGUU
ENSG00000049449.4	ACAAGGU
ENSG00000049449.4	ACCACUU
ENSG00000049449.4	ACUAUAG
ENSG00000049449.4	AGGGGGA
ENSG00000049449.4	CAAGGUG
ENSG00000049449.4	CAGGCCU
ENSG00000049449.4	CAGUGGC
ENSG00000049449.4	CCCAAGG
ENSG00000049449.4	CCCUACC
ENSG00000049449.4	CUGACAU
ENSG00000049449.4	CUGAGGU
ENSG00000049449.4	CUGCCAU
ENSG00000049449.4	CUGCGGG
ENSG00000049449.4	GAGGUAU
ENSG00000049449.4	GAUGUCC
ENSG00000049449.4	GCCUCCC
ENSG00000049449.4	GCGGGUC
ENSG00000049449.4	GCUGUAA
ENSG00000049449.4	GGACUGG
ENSG00000049449.4	GGGAUCC
ENSG00000049449.4	GGGAUCG
ENSG00000049449.4	GUCGUGG
ENSG00000049449.4	GUCUGCC
ENSG00000049449.4	GUGGGAU
ENSG00000049449.4	GUUGUAC
ENSG00000049449.4	UACUGUG
ENSG00000049449.4	UAGGGGG
ENSG00000049449.4	UCAAGUA
ENSG00000049449.4	UCCCCAG
ENSG00000049449.4	UCUCAAG
ENSG00000049449.4	UCUGCCA
ENSG00000049449.4	UGAGCGA
ENSG00000049449.4	UGGGAUC
ENSG00000049449.4	UUAGUGU
ENSG00000049449.4	UUUCCCU
ENSG00000049769.8	ACCCGUA
ENSG00000049769.8	AAGCCUC
ENSG00000049769.8	ACAGGCU
ENSG00000049769.8	CCACUCU
ENSG00000049769.8	CCAGCAG
ENSG00000049769.8	CCAGCUC
ENSG00000049769.8	CCCCUCG
ENSG00000049769.8	CCUCAUC
ENSG00000049769.8	CUCUGGG
ENSG00000049769.8	CUGGGUA
ENSG00000049769.8	GGCGGAG
ENSG00000049769.8	GGCUGUU
ENSG00000049769.8	UCCCCUC
ENSG00000049769.8	UGGGGAU
ENSG00000050030.9	UGGCACU
ENSG00000050030.9	UUGGCAC
ENSG00000050030.9	AGCACCA
ENSG00000050030.9	ACAUUCA
ENSG00000050030.9	UUGGCAA
ENSG00000050030.9	AAAGUAA
ENSG00000050030.9	AGCAAGA
ENSG00000050030.9	AUCCUUU
ENSG00000050030.9	CCCUUUU
ENSG00000050030.9	CCUUCCC
ENSG00000050030.9	CUCCAUU
ENSG00000050030.9	CUGAGAA
ENSG00000050030.9	CUGAGAG
ENSG00000050030.9	CUUCUCU
ENSG00000050030.9	GAAAGGG
ENSG00000050030.9	GCUUUUG
ENSG00000050030.9	GGGAUGA
ENSG00000050030.9	GGGGCAG
ENSG00000050030.9	UGAGGGG
ENSG00000050030.9	UGCACUU
ENSG00000050030.9	UGCCACA
ENSG00000050030.9	UGGGACA
ENSG00000050030.9	UGGGUAC
ENSG00000050030.9	UGGGUGA
ENSG00000050030.9	UUCCCUU
ENSG00000050030.9	UUCUUCU
ENSG00000050030.9	UUUGCAA
ENSG00000050327.10	AAGGCAG
ENSG00000050327.10	CACCCUC
ENSG00000050327.10	CACCGGG
ENSG00000050327.10	CCAGUGC
ENSG00000050327.10	CCCUCGU
ENSG00000050327.10	CGGAGAC
ENSG00000050327.10	GAAGGCC
ENSG00000050327.10	GCACCAU
ENSG00000050327.10	GCCAAGU
ENSG00000050327.10	GGCGGAG
ENSG00000050327.10	GGGCCGA
ENSG00000050327.10	GGGGCCA
ENSG00000050327.10	UGCCACC
ENSG00000050327.10	UUGUCCU
ENSG00000050344.8	ACCCGUA
ENSG00000050344.8	AUGGCUU
ENSG00000050344.8	CAGUGCA
ENSG00000050344.8	AAACUGC
ENSG00000050344.8	ACCCUGG
ENSG00000050344.8	AUCUGAG
ENSG00000050344.8	AUGGAUU
ENSG00000050344.8	CCCCCAG
ENSG00000050344.8	CUCUAGC
ENSG00000050344.8	CUGAUCC
ENSG00000050344.8	CUUGAAG
ENSG00000050344.8	GCUAUGC
ENSG00000050344.8	GCUGCCU
ENSG00000050344.8	GCUGUCU
ENSG00000050344.8	GGUGAGG
ENSG00000050344.8	GUGAGGU
ENSG00000050344.8	GUGGAUA
ENSG00000050344.8	GUGGAUU
ENSG00000050344.8	UCCCCAG
ENSG00000050344.8	UCGCUUU
ENSG00000050344.8	UGAUCCA
ENSG00000050344.8	UGCUGAC
ENSG00000050344.8	UGGACAG
ENSG00000050344.8	UGGGGUG
ENSG00000050344.8	UUCCCUU
ENSG00000050344.8	UUGGACA
ENSG00000050344.8	UUGGACU
ENSG00000050344.8	UUUCCCU
ENSG00000050344.8	UUUGGAC
ENSG00000050730.11	AAGCCUC
ENSG00000050730.11	ACACACA
ENSG00000050730.11	AGGGGGC
ENSG00000050730.11	AGGGUAG
ENSG00000050730.11	AUGUAGU
ENSG00000050730.11	AUGUCUG
ENSG00000050730.11	AUUUGGU
ENSG00000050730.11	CAAGGAA
ENSG00000050730.11	CAGGGAG
ENSG00000050730.11	CCCUCGU
ENSG00000050730.11	CGUGCAU
ENSG00000050730.11	CUAAGGA
ENSG00000050730.11	CUCUCUC
ENSG00000050730.11	GAGGUAU
ENSG00000050730.11	GAUCAGG
ENSG00000050730.11	GCCAAGU
ENSG00000050730.11	GCCUCCC
ENSG00000050730.11	GGAGUGC
ENSG00000050730.11	GGCCCUG
ENSG00000050730.11	GGCGCAC
ENSG00000050730.11	GGGGUUU
ENSG00000050730.11	GGGUAGA
ENSG00000050730.11	GGGUGGG
ENSG00000050730.11	GGUCUAG
ENSG00000050730.11	GGUGUGU
ENSG00000050730.11	GUCUCUC
ENSG00000050730.11	GUGCCAC
ENSG00000050730.11	GUGGAAG
ENSG00000050730.11	GUUGCCU
ENSG00000050730.11	UCAAGGA
ENSG00000050730.11	UCGUGCA
ENSG00000050730.11	UGCCUGU
ENSG00000050730.11	UGCUCAC
ENSG00000050730.11	UGUCUCU
ENSG00000050730.11	UUUUCAU
ENSG00000038295.3	AGCACCA
ENSG00000038295.3	AGCAGCA
ENSG00000038295.3	UAAGGCA
ENSG00000038295.3	UUGGCAC
ENSG00000038295.3	ACCAGCA
ENSG00000038295.3	AUGUCCC
ENSG00000038295.3	CACCAGC
ENSG00000038295.3	CAUCCUC
ENSG00000038295.3	CAUGGAU
ENSG00000038295.3	CUAGUAG
ENSG00000038295.3	CUGGUCU
ENSG00000038295.3	CUUGUAU
ENSG00000038295.3	GACAUCA
ENSG00000038295.3	GAUCGAC
ENSG00000038295.3	GCAGGAC
ENSG00000038295.3	GGGCGUA
ENSG00000038295.3	GGUGUGU
ENSG00000038295.3	UAGGAGG
ENSG00000053438.7	UGGUCCC
ENSG00000053438.7	ACCACAG
ENSG00000053438.7	CUGGCUG
ENSG00000053438.7	AGAUCAG
ENSG00000053438.7	GGCAGUG
ENSG00000053438.7	GAUCAGA
ENSG00000053438.7	ACUGGCC
ENSG00000053438.7	CGACCCA
ENSG00000053438.7	AACCACC
ENSG00000053438.7	AAGGGGU
ENSG00000053438.7	ACCAGGG
ENSG00000053438.7	ACUGGCU
ENSG00000053438.7	AGGAGCU
ENSG00000053438.7	AGGGGAA
ENSG00000053438.7	AGGGGCA
ENSG00000053438.7	AGUGCCC
ENSG00000053438.7	CACCCUC
ENSG00000053438.7	CACGCGG
ENSG00000053438.7	CAGAGAA
ENSG00000053438.7	CAGGGGG
ENSG00000053438.7	CCAGGAG
ENSG00000053438.7	CCAGGGA
ENSG00000053438.7	CCAGGGC
ENSG00000053438.7	CCCCUCC
ENSG00000053438.7	CCCGCCA
ENSG00000053438.7	CCCUCCU
ENSG00000053438.7	CCCUGUC
ENSG00000053438.7	CCUCCUC
ENSG00000053438.7	CCUCUCU
ENSG00000053438.7	CCUGCGC
ENSG00000053438.7	CCUUCCU
ENSG00000053438.7	CCUUGCC
ENSG00000053438.7	CGCGGUU
ENSG00000053438.7	CGGCCGC
ENSG00000053438.7	CGGGGCA
ENSG00000053438.7	CGGGGCU
ENSG00000053438.7	CGGGGGU
ENSG00000053438.7	CUCAGGG
ENSG00000053438.7	CUGCACC
ENSG00000053438.7	CUGCUGG
ENSG00000053438.7	CUGGUAU
ENSG00000053438.7	CUGUGCC
ENSG00000053438.7	GACACAU
ENSG00000053438.7	GAGACCA
ENSG00000053438.7	GAGGGGC
ENSG00000053438.7	GAGGUGG
ENSG00000053438.7	GCACACU
ENSG00000053438.7	GCCAAGU
ENSG00000053438.7	GCCCCAC
ENSG00000053438.7	GCCCCUC
ENSG00000053438.7	GCCCUCC
ENSG00000053438.7	GCCGCCC
ENSG00000053438.7	GCGCCUC
ENSG00000053438.7	GCGCGGC
ENSG00000053438.7	GCGCGGG
ENSG00000053438.7	GCGGUGC
ENSG00000053438.7	GCUCCCU
ENSG00000053438.7	GCUCCUC
ENSG00000053438.7	GCUGGCU
ENSG00000053438.7	GCUGGGG
ENSG00000053438.7	GGCAAGG
ENSG00000053438.7	GGCCCCA
ENSG00000053438.7	GGCCCUG
ENSG00000053438.7	GGCGAUG
ENSG00000053438.7	GGCUGGA
ENSG00000053438.7	GGCUGGG
ENSG00000053438.7	GGGAAGG
ENSG00000053438.7	GGGAGGU
ENSG00000053438.7	GGGCCCC
ENSG00000053438.7	GGGGACC
ENSG00000053438.7	GGGGAGA
ENSG00000053438.7	GGGGAGG
ENSG00000053438.7	GGGUGGG
ENSG00000053438.7	GGUGCGG
ENSG00000053438.7	GGUGGGC
ENSG00000053438.7	GGUGGGG
ENSG00000053438.7	GGUGGGU
ENSG00000053438.7	GGUUGGG
ENSG00000053438.7	GUCCAGA
ENSG00000053438.7	GUCCCGG
ENSG00000053438.7	GUGGGAC
ENSG00000053438.7	GUGGGAU
ENSG00000053438.7	GUGGGCU
ENSG00000053438.7	UAGUGGG
ENSG00000053438.7	UCAGGGC
ENSG00000053438.7	UCGGGGC
ENSG00000053438.7	UCUGCUG
ENSG00000053438.7	UGAAUAG
ENSG00000053438.7	UGAGGGG
ENSG00000053438.7	UGGCUGG
ENSG00000053438.7	UGGGAGG
ENSG00000053438.7	UGUCCAU
ENSG00000053438.7	UUGUAGA
ENSG00000054803.3	UAAGGCA
ENSG00000054803.3	AUUGCAC
ENSG00000054803.3	AGUGGUU
ENSG00000054803.3	AUAAAGU
ENSG00000054803.3	UGACCUA
ENSG00000054803.3	AACCGUU
ENSG00000054803.3	AAAGUGG
ENSG00000054803.3	AACAUAA
ENSG00000054803.3	AACUAAU
ENSG00000054803.3	AAUCCUU
ENSG00000054803.3	ACUCAGG
ENSG00000054803.3	ACUUGGA
ENSG00000054803.3	AGCAUUC
ENSG00000054803.3	AGGUAUU
ENSG00000054803.3	AGUGGUC
ENSG00000054803.3	AUACAAG
ENSG00000054803.3	AUACAAU
ENSG00000054803.3	AUCUGCU
ENSG00000054803.3	CACCUGG
ENSG00000054803.3	CAGACAG
ENSG00000054803.3	CAGGAGU
ENSG00000054803.3	CCCAGGA
ENSG00000054803.3	CUAUUCU
ENSG00000054803.3	CUUCUUC
ENSG00000054803.3	GAGGCUC
ENSG00000054803.3	GAUGAUA
ENSG00000054803.3	GCAGACA
ENSG00000054803.3	GGGGAGC
ENSG00000054803.3	GGGUAAG
ENSG00000054803.3	GGUUGCC
ENSG00000054803.3	UAGACCU
ENSG00000054803.3	UAGGUAU
ENSG00000054803.3	UAUACAA
ENSG00000054803.3	UCAUAUG
ENSG00000054803.3	UGAAUUC
ENSG00000054803.3	UGACUGU
ENSG00000054803.3	UGCAGAC
ENSG00000054803.3	UGUGGGC
ENSG00000054803.3	UUAAGCA
ENSG00000013297.6	CCUUCAU
ENSG00000013297.6	AUUGCAC
ENSG00000013297.6	UAUUGCU
ENSG00000013297.6	ACAGUAC
ENSG00000013297.6	UAAGGCA
ENSG00000013297.6	UAAGACG
ENSG00000013297.6	AAUGCCC
ENSG00000013297.6	ACCCGUA
ENSG00000013297.6	UAAGACU
ENSG00000013297.6	AAGAUGG
ENSG00000013297.6	AAUAUAU
ENSG00000013297.6	ACAGCAA
ENSG00000013297.6	ACAUCAC
ENSG00000013297.6	ACCAUCG
ENSG00000013297.6	ACCAUGG
ENSG00000013297.6	ACUCACU
ENSG00000013297.6	AGGGAAA
ENSG00000013297.6	AGGGCCC
ENSG00000013297.6	AGGGGCA
ENSG00000013297.6	AUAAUAU
ENSG00000013297.6	AUCAGUG
ENSG00000013297.6	AUCUGAG
ENSG00000013297.6	AUGCACC
ENSG00000013297.6	CAACAGU
ENSG00000013297.6	CACUCCU
ENSG00000013297.6	CAGACAG
ENSG00000013297.6	CAGUAUU
ENSG00000013297.6	CAGUCUG
ENSG00000013297.6	CCAGCCU
ENSG00000013297.6	CCAGGAG
ENSG00000013297.6	CCCCACU
ENSG00000013297.6	CCCUACC
ENSG00000013297.6	CGGGGAG
ENSG00000013297.6	CUGGGCA
ENSG00000013297.6	CUGUGGG
ENSG00000013297.6	CUUGUAU
ENSG00000013297.6	GAAGGGA
ENSG00000013297.6	GAGCCGA
ENSG00000013297.6	GAGCUAA
ENSG00000013297.6	GAGGAUA
ENSG00000013297.6	GAGGAUG
ENSG00000013297.6	GAGGCCC
ENSG00000013297.6	GAGGCUA
ENSG00000013297.6	GAGGCUC
ENSG00000013297.6	GAGGCUG
ENSG00000013297.6	GCAAAAG
ENSG00000013297.6	GCACCAU
ENSG00000013297.6	GCCCUCC
ENSG00000013297.6	GGAGAGU
ENSG00000013297.6	GGAGGAU
ENSG00000013297.6	GGCAACA
ENSG00000013297.6	GGCCCUG
ENSG00000013297.6	GGCCGGA
ENSG00000013297.6	GGGAAAA
ENSG00000013297.6	GGGAAAG
ENSG00000013297.6	GGGAGGA
ENSG00000013297.6	GGGCAUA
ENSG00000013297.6	GGGGAGA
ENSG00000013297.6	GGGGAGG
ENSG00000013297.6	GGGGGAA
ENSG00000013297.6	GGGGGAG
ENSG00000013297.6	GGGGGAU
ENSG00000013297.6	GGGUGUA
ENSG00000013297.6	GUGGGGG
ENSG00000013297.6	GUGGUUC
ENSG00000013297.6	GUGUUAG
ENSG00000013297.6	UAGGGGC
ENSG00000013297.6	UCAACAG
ENSG00000013297.6	UCUGAGC
ENSG00000013297.6	UGAAGGG
ENSG00000013297.6	UGGGAGG
ENSG00000013297.6	UGGGGAG
ENSG00000013297.6	UGGGGGA
ENSG00000054965.6	ACAUGGC
ENSG00000054965.6	AGCCUGC
ENSG00000054965.6	AGGCAGG
ENSG00000054965.6	AGGGAAC
ENSG00000054965.6	AGGGAAG
ENSG00000054965.6	AGGGGCU
ENSG00000054965.6	AUCCAGC
ENSG00000054965.6	CAGGAGA
ENSG00000054965.6	CCAGAUA
ENSG00000054965.6	CCAGCCU
ENSG00000054965.6	CCAGGGA
ENSG00000054965.6	CCAGGGC
ENSG00000054965.6	CCCUCUC
ENSG00000054965.6	CCUCAUC
ENSG00000054965.6	CCUCCUC
ENSG00000054965.6	CCUCCUG
ENSG00000054965.6	CCUCUCU
ENSG00000054965.6	CCUGGCA
ENSG00000054965.6	CCUGGGC
ENSG00000054965.6	CGAGGAG
ENSG00000054965.6	CUCUGGG
ENSG00000054965.6	CUGUUGC
ENSG00000054965.6	GAGCAGA
ENSG00000054965.6	GAGGAGA
ENSG00000054965.6	GAGGGGC
ENSG00000054965.6	GCAUACA
ENSG00000054965.6	GCCCUCC
ENSG00000054965.6	GCCUGCC
ENSG00000054965.6	GCCUGGG
ENSG00000054965.6	GCUGGGG
ENSG00000054965.6	GGAAGGG
ENSG00000054965.6	GGAGGAA
ENSG00000054965.6	GGAGGAG
ENSG00000054965.6	GGAUGAG
ENSG00000054965.6	GGCAGGG
ENSG00000054965.6	GGCCAUC
ENSG00000054965.6	GGCCUGU
ENSG00000054965.6	GGCUGGG
ENSG00000054965.6	GGGAAGG
ENSG00000054965.6	GGGAGAG
ENSG00000054965.6	GGGAUCC
ENSG00000054965.6	GGGCCAG
ENSG00000054965.6	GGGCCGG
ENSG00000054965.6	GGGCCUG
ENSG00000054965.6	GGGGAGA
ENSG00000054965.6	GGGGCUA
ENSG00000054965.6	GGGGUAA
ENSG00000054965.6	GGUCUGU
ENSG00000054965.6	GGUUCUC
ENSG00000054965.6	GUCUCUG
ENSG00000054965.6	GUGACCC
ENSG00000054965.6	GUUGCAA
ENSG00000054965.6	UCCCCAG
ENSG00000054965.6	UCCUCUC
ENSG00000054965.6	UCUCCUC
ENSG00000054965.6	UCUGGGA
ENSG00000054965.6	UGAGGAA
ENSG00000054965.6	UGAGGAG
ENSG00000054965.6	UGCCAGG
ENSG00000054965.6	UGGGCCC
ENSG00000054965.6	UGGGGAG
ENSG00000054967.8	AGGCAGA
ENSG00000054967.8	AGGCAGG
ENSG00000054967.8	AGGGCAG
ENSG00000054967.8	AGGGCCA
ENSG00000054967.8	AGGGCCC
ENSG00000054967.8	AGGGCUC
ENSG00000054967.8	AGGGGGU
ENSG00000054967.8	CAGGGCC
ENSG00000054967.8	CAGGGGG
ENSG00000054967.8	CCAGCCU
ENSG00000054967.8	CCAGGGC
ENSG00000054967.8	CCCACCU
ENSG00000054967.8	CCCAGGG
ENSG00000054967.8	CCCCUUC
ENSG00000054967.8	CCUGUAC
ENSG00000054967.8	CGGGGCA
ENSG00000054967.8	CGGGGCU
ENSG00000054967.8	CUGCUGG
ENSG00000054967.8	GAGGCCC
ENSG00000054967.8	GCACGGC
ENSG00000054967.8	GCAGGGC
ENSG00000054967.8	GCCCCAC
ENSG00000054967.8	GCCCGCC
ENSG00000054967.8	GCUGAGC
ENSG00000054967.8	GCUGGGG
ENSG00000054967.8	GCUGUCU
ENSG00000054967.8	GGAAGGG
ENSG00000054967.8	GGAUAGG
ENSG00000054967.8	GGCCCUG
ENSG00000054967.8	GGCUGGA
ENSG00000054967.8	GGCUGGG
ENSG00000054967.8	GGGAGGG
ENSG00000054967.8	GGGCAGG
ENSG00000054967.8	GGGCCAG
ENSG00000054967.8	GGGCCAU
ENSG00000054967.8	GGGCUGG
ENSG00000054967.8	GGGGCAG
ENSG00000054967.8	GGGGCCA
ENSG00000054967.8	GGGGCUG
ENSG00000054967.8	GGGGGAG
ENSG00000054967.8	GGGGGUG
ENSG00000054967.8	GUGUGGC
ENSG00000054967.8	UAGGGCC
ENSG00000054967.8	UCCCACC
ENSG00000054967.8	UCGGGGC
ENSG00000054967.8	UGGGGCC
ENSG00000054967.8	UGGUGAG
ENSG00000004897.7	AGCAGCA
ENSG00000004897.7	AUUGCAC
ENSG00000004897.7	UGGCACU
ENSG00000004897.7	CCUUGGC
ENSG00000004897.7	ACUCUGA
ENSG00000004897.7	ACUCUGG
ENSG00000004897.7	ACUCUGU
ENSG00000004897.7	AGCAGCU
ENSG00000004897.7	AUGGGAG
ENSG00000004897.7	AUGGUUC
ENSG00000004897.7	CUGGCAA
ENSG00000004897.7	GAAGGUC
ENSG00000004897.7	GAGGGAC
ENSG00000004897.7	GGAGGGA
ENSG00000004897.7	UAGCAGC
ENSG00000004897.7	UGGUUCC
ENSG00000196083.5	AGCACCA
ENSG00000196083.5	GGCAAGA
ENSG00000196083.5	AAUGCCC
ENSG00000196083.5	GAUAUGU
ENSG00000196083.5	AAAUGGU
ENSG00000196083.5	ACAUAGA
ENSG00000196083.5	AGACCAU
ENSG00000196083.5	AGAGGGA
ENSG00000196083.5	AGGCCUU
ENSG00000196083.5	AGGGAAA
ENSG00000196083.5	AGGGAGA
ENSG00000196083.5	AUAGGGA
ENSG00000196083.5	CAGUGAC
ENSG00000196083.5	CCAAGUC
ENSG00000196083.5	CCCUUGA
ENSG00000196083.5	CCUUGGG
ENSG00000196083.5	CUGCACU
ENSG00000196083.5	GAAGGGG
ENSG00000196083.5	GAGGGAG
ENSG00000196083.5	GCCCUAA
ENSG00000196083.5	GGAGCAG
ENSG00000196083.5	GGAUAUG
ENSG00000196083.5	GGCCAUC
ENSG00000196083.5	GGGGGGA
ENSG00000196083.5	GGUCUAG
ENSG00000196083.5	GUGACAG
ENSG00000196083.5	GUGGAUA
ENSG00000196083.5	GUGGAUG
ENSG00000196083.5	GUGGAUU
ENSG00000196083.5	GUGUGGA
ENSG00000196083.5	GUUCAUG
ENSG00000196083.5	GUUCUCU
ENSG00000196083.5	UAGGGAG
ENSG00000196083.5	UAUGGGU
ENSG00000196083.5	UCAACGG
ENSG00000196083.5	UGAAACA
ENSG00000196083.5	UGCCUGC
ENSG00000196083.5	UGGAGCU
ENSG00000196083.5	UGUGGAU
ENSG00000196083.5	UGUUCUC
ENSG00000196083.5	UGUUCUU
ENSG00000196083.5	UUGCCUA
ENSG00000196083.5	UUGCCUC
ENSG00000133597.5	AGCUGCC
ENSG00000133597.5	AAAACGU
ENSG00000133597.5	AGGCCCG
ENSG00000133597.5	CCAGCUC
ENSG00000133597.5	CCCUCCU
ENSG00000133597.5	CCUCCUC
ENSG00000133597.5	GCCUUCC
ENSG00000133597.5	GGAUAGG
ENSG00000133597.5	GGCCCAA
ENSG00000133597.5	GUGUCCC
ENSG00000133597.5	UCCCUGA
ENSG00000133597.5	UGUCCCA
ENSG00000059804.11	AGCAGCA
ENSG00000059804.11	AGCAGCG
ENSG00000059804.11	ACAUUCA
ENSG00000059804.11	AACCUCG
ENSG00000059804.11	AAGAACC
ENSG00000059804.11	AAGUAGC
ENSG00000059804.11	ACCUCUC
ENSG00000059804.11	AGGGAGG
ENSG00000059804.11	AGGUGGC
ENSG00000059804.11	CAUCCUG
ENSG00000059804.11	CCCGCCA
ENSG00000059804.11	CCUCUCU
ENSG00000059804.11	CCUGGGU
ENSG00000059804.11	CGUGCAU
ENSG00000059804.11	CUAAAGA
ENSG00000059804.11	CUGAGGU
ENSG00000059804.11	CUGCACC
ENSG00000059804.11	GAGGGAG
ENSG00000059804.11	GAGUUAA
ENSG00000059804.11	GCACAUG
ENSG00000059804.11	GCACCUG
ENSG00000059804.11	GCCAACC
ENSG00000059804.11	GCCCGCC
ENSG00000059804.11	GCGUGGG
ENSG00000059804.11	GCUUCCA
ENSG00000059804.11	GGGGUGC
ENSG00000059804.11	GGUGCUC
ENSG00000059804.11	UACCCUC
ENSG00000059804.11	UCCUCUC
ENSG00000059804.11	UCUCCCA
ENSG00000059804.11	UCUCCCU
ENSG00000059804.11	UGCACCU
ENSG00000059804.11	UGGAAAG
ENSG00000059804.11	UUCUCCC
ENSG00000059804.11	UUGGGGA
ENSG00000060069.12	AACACCA
ENSG00000060069.12	ACCGAGA
ENSG00000060069.12	CAUCCUC
ENSG00000060069.12	CCAGCGC
ENSG00000060069.12	CCAGGCA
ENSG00000060069.12	CUCCAAG
ENSG00000060069.12	CUGCUGA
ENSG00000060069.12	GCCCGCC
ENSG00000060069.12	GCCGCCC
ENSG00000060069.12	GCUCUGC
ENSG00000060069.12	GGAGCUA
ENSG00000060069.12	GGCCAUC
ENSG00000060069.12	GGCGGCG
ENSG00000060069.12	GGGUUCC
ENSG00000060069.12	GGUCAGA
ENSG00000060069.12	GGUGGGU
ENSG00000060069.12	GUGGACC
ENSG00000060069.12	UCCCCGG
ENSG00000060069.12	UUCUGCA
ENSG00000060140.4	UCACAGU
ENSG00000060140.4	UCCCUUU
ENSG00000060140.4	AGCCCUU
ENSG00000060140.4	CCUUCAU
ENSG00000060140.4	AAUCGGA
ENSG00000060140.4	ACUGCAG
ENSG00000060140.4	AGAGGAA
ENSG00000060140.4	AGCCUUC
ENSG00000060140.4	AGCUCAG
ENSG00000060140.4	AGGACUG
ENSG00000060140.4	AGGGCUC
ENSG00000060140.4	CAGAGGU
ENSG00000060140.4	CCCGAGA
ENSG00000060140.4	CCCUGGG
ENSG00000060140.4	CUAGGCU
ENSG00000060140.4	CUAUUCC
ENSG00000060140.4	CUCAGGA
ENSG00000060140.4	CUCCCUU
ENSG00000060140.4	CUGUUCU
ENSG00000060140.4	GACAGUA
ENSG00000060140.4	GAGACUG
ENSG00000060140.4	GAGCUUA
ENSG00000060140.4	GCCCCAA
ENSG00000060140.4	GCUCAGG
ENSG00000060140.4	GGAUUUC
ENSG00000060140.4	GGGGACC
ENSG00000060140.4	GUGGUUC
ENSG00000060140.4	GUGUCCC
ENSG00000060140.4	UAGAGGA
ENSG00000060140.4	UAGUCUC
ENSG00000060140.4	UCCUCCA
ENSG00000060140.4	UCCUUCU
ENSG00000060140.4	UCUAGCC
ENSG00000060140.4	UCUCCCU
ENSG00000060140.4	UGUCCCA
ENSG00000088256.4	UGGCACU
ENSG00000088256.4	AGCUGCC
ENSG00000088256.4	AACGCGC
ENSG00000088256.4	ACGCGCA
ENSG00000088256.4	AGCCCCA
ENSG00000088256.4	AGCCCGG
ENSG00000088256.4	AGGCACG
ENSG00000088256.4	AGGGCCC
ENSG00000088256.4	AGGGGGC
ENSG00000088256.4	AGUGGCC
ENSG00000088256.4	CAAGGCC
ENSG00000088256.4	CAGGAGA
ENSG00000088256.4	CAGGCGG
ENSG00000088256.4	CAUCCCC
ENSG00000088256.4	CCCAGGG
ENSG00000088256.4	CCCCGGC
ENSG00000088256.4	CCCCGGG
ENSG00000088256.4	CCCCUCG
ENSG00000088256.4	CCCCUGC
ENSG00000088256.4	CCCCUGG
ENSG00000088256.4	CCCGGGG
ENSG00000088256.4	CCCGGUG
ENSG00000088256.4	CCCGUCC
ENSG00000088256.4	CCCUCGC
ENSG00000088256.4	CCCUCGU
ENSG00000088256.4	CCCUGGG
ENSG00000088256.4	CCGUCUC
ENSG00000088256.4	CCGUGGC
ENSG00000088256.4	CGGGCAG
ENSG00000088256.4	CGGGCGC
ENSG00000088256.4	CGGGGAG
ENSG00000088256.4	CGGGGGU
ENSG00000088256.4	CGUGGCC
ENSG00000088256.4	CGUUGGC
ENSG00000088256.4	CUCUCGG
ENSG00000088256.4	CUGCUGG
ENSG00000088256.4	CUGGGGG
ENSG00000088256.4	GCAGGGC
ENSG00000088256.4	GCCGCCC
ENSG00000088256.4	GCCUGGG
ENSG00000088256.4	GCGGCGG
ENSG00000088256.4	GCGGGCG
ENSG00000088256.4	GGCACGG
ENSG00000088256.4	GGCCCCA
ENSG00000088256.4	GGCCGGA
ENSG00000088256.4	GGCGGCG
ENSG00000088256.4	GGCGGGG
ENSG00000088256.4	GGGCAGG
ENSG00000088256.4	GGGCCCC
ENSG00000088256.4	GGGCCGG
ENSG00000088256.4	GGGCGCG
ENSG00000088256.4	GGGCGUA
ENSG00000088256.4	GGGGCGG
ENSG00000088256.4	GGGGCUA
ENSG00000088256.4	GGGGCUC
ENSG00000088256.4	GGGGCUG
ENSG00000088256.4	GGGGGCG
ENSG00000088256.4	GGGGGCU
ENSG00000088256.4	GGGGGGA
ENSG00000088256.4	GGGGGGC
ENSG00000088256.4	GUGGGGG
ENSG00000088256.4	GUGGGGU
ENSG00000088256.4	UAGGCAC
ENSG00000088256.4	UCCCCGG
ENSG00000088256.4	UGGCAGG
ENSG00000088256.4	UGGCGGA
ENSG00000088256.4	UGGCGGC
ENSG00000088256.4	UGGGGGA
ENSG00000088256.4	UGGGGGG
ENSG00000088256.4	UGGGGGU
ENSG00000088256.4	UUGGGGC
ENSG00000060642.6	UGGUCCC
ENSG00000060642.6	AGUUGGC
ENSG00000060642.6	CAGGCCU
ENSG00000060642.6	CCCAGGG
ENSG00000060642.6	CUCCCAU
ENSG00000060642.6	CUCUGCU
ENSG00000060642.6	CUGACAC
ENSG00000060642.6	CUUCACU
ENSG00000060642.6	GGGGCUC
ENSG00000060642.6	GUCCCAC
ENSG00000060642.6	GUCUCUG
ENSG00000060642.6	GUGUAUU
ENSG00000060642.6	GUGUGGA
ENSG00000060642.6	UACACAC
ENSG00000060642.6	UCCUGAC
ENSG00000060642.6	UCUCCCA
ENSG00000060642.6	UGCCCUA
ENSG00000060642.6	UUAGACU
ENSG00000062725.5	UCACAGU
ENSG00000062725.5	ACAGUAU
ENSG00000062725.5	ACUGCAU
ENSG00000062725.5	AAGUGCU
ENSG00000062725.5	CUACAGU
ENSG00000062725.5	ACUGCAG
ENSG00000062725.5	AGGGGGA
ENSG00000062725.5	AGGGGUG
ENSG00000062725.5	AUAGGCC
ENSG00000062725.5	CUGCAAG
ENSG00000062725.5	CUGGUCC
ENSG00000062725.5	GAAUUGC
ENSG00000062725.5	GAGGUAU
ENSG00000062725.5	GCUGGUC
ENSG00000062725.5	GGACUGC
ENSG00000062725.5	GGACUGG
ENSG00000062725.5	GGAGGAU
ENSG00000062725.5	GGGCCAG
ENSG00000062725.5	GGGGGGA
ENSG00000062725.5	GGGGGGC
ENSG00000062725.5	GUAUUAC
ENSG00000062725.5	UACCUCA
ENSG00000062725.5	UAGGGGA
ENSG00000062725.5	UAGGGGG
ENSG00000062725.5	UAGUCCU
ENSG00000062725.5	UCCCCUC
ENSG00000062725.5	UGAGGGG
ENSG00000062725.5	UUAGGGC
ENSG00000062725.5	UUCUGCA
ENSG00000063180.4	UCCCUUU
ENSG00000063180.4	AUUCUGU
ENSG00000063180.4	CCCCUCG
ENSG00000063180.4	CCCUCGC
ENSG00000063180.4	GGGGAGG
ENSG00000063180.4	GUGGGGA
ENSG00000063180.4	UAGGGGA
ENSG00000063180.4	UAGGGGG
ENSG00000063180.4	UGUGGGG
ENSG00000063515.2	AGACGGG
ENSG00000063515.2	AGGGCUG
ENSG00000063515.2	CCACUGC
ENSG00000063515.2	CCCAGGG
ENSG00000063515.2	CCCCUCC
ENSG00000063515.2	CCGAGCC
ENSG00000063515.2	CGGGGGU
ENSG00000063515.2	CUCUCGG
ENSG00000063515.2	GAGAAGA
ENSG00000063515.2	GAGGCGG
ENSG00000063515.2	GAGGGUG
ENSG00000063515.2	GCGGCCG
ENSG00000063515.2	GGAGACG
ENSG00000063515.2	GGAGGCA
ENSG00000063515.2	GGAGUUA
ENSG00000063515.2	GGGAGCU
ENSG00000063515.2	GGGUAGA
ENSG00000063515.2	GGGUGGA
ENSG00000063515.2	GGGUGGU
ENSG00000063515.2	GGUCCCG
ENSG00000063515.2	GGUGCGG
ENSG00000063515.2	GGUGGAG
ENSG00000063515.2	GUCUCUC
ENSG00000063515.2	GUCUUCU
ENSG00000063515.2	GUGGAGG
ENSG00000063515.2	UCCCCUC
ENSG00000063515.2	UCGCCAC
ENSG00000069998.8	CCACAGG
ENSG00000069998.8	ACCCCCU
ENSG00000069998.8	AUGGGGC
ENSG00000069998.8	CACUGUC
ENSG00000069998.8	CUGGUGU
ENSG00000069998.8	GACUGCC
ENSG00000069998.8	GAGAAGG
ENSG00000069998.8	GAGCCCU
ENSG00000069998.8	GCCCCAC
ENSG00000069998.8	GCCUCCC
ENSG00000069998.8	GGCAAGG
ENSG00000069998.8	GGGAACU
ENSG00000069998.8	GGGGCAG
ENSG00000069998.8	GGUGUUA
ENSG00000069998.8	GUCUUCU
ENSG00000069998.8	UCACCCC
ENSG00000069998.8	UGGGCCC
ENSG00000053918.11	AAUGCCC
ENSG00000053918.11	AGCCCCC
ENSG00000053918.11	AGGAACC
ENSG00000053918.11	AGGUGGC
ENSG00000053918.11	CCCCUCG
ENSG00000053918.11	CCCCUUC
ENSG00000053918.11	CCUGGGC
ENSG00000053918.11	CCUGUGC
ENSG00000053918.11	CUCUGGG
ENSG00000053918.11	CUGGGGG
ENSG00000053918.11	GAGAGUG
ENSG00000053918.11	GAGCCCC
ENSG00000053918.11	GAGGUGG
ENSG00000053918.11	GCCCUGC
ENSG00000053918.11	GGCCCUG
ENSG00000053918.11	GGCUGGG
ENSG00000053918.11	GGGCCAG
ENSG00000053918.11	GGGCGAG
ENSG00000053918.11	GGGCUCA
ENSG00000053918.11	GGGGCCA
ENSG00000053918.11	GGGGCCG
ENSG00000053918.11	GGGGCGG
ENSG00000053918.11	GGGGCUC
ENSG00000053918.11	GGGGGCG
ENSG00000053918.11	GGGGGCU
ENSG00000053918.11	GGGGUAA
ENSG00000053918.11	GGGGUCC
ENSG00000053918.11	GUGGGGC
ENSG00000053918.11	UAGGAGG
ENSG00000053918.11	UCACCAC
ENSG00000053918.11	UGGCCUC
ENSG00000053918.11	UGGCUGG
ENSG00000053918.11	UGGGCUC
ENSG00000053918.11	UGGGGCC
ENSG00000053918.11	UUGGGGC
ENSG00000070985.9	AGGGCCA
ENSG00000070985.9	CAGGGCC
ENSG00000070985.9	CCCGGGG
ENSG00000070985.9	CGGGGAG
ENSG00000070985.9	CGGUUCC
ENSG00000070985.9	GCAGGGG
ENSG00000070985.9	GCUGGGG
ENSG00000070985.9	GGCCCCA
ENSG00000070985.9	GGGCCAG
ENSG00000070985.9	GGGCCAU
ENSG00000070985.9	GGGGGGA
ENSG00000070985.9	GGGGGGC
ENSG00000070985.9	GGGGGUG
ENSG00000070985.9	GGGUGGG
ENSG00000070985.9	GGUGAGG
ENSG00000070985.9	GUGCCUG
ENSG00000070985.9	UGCAGGC
ENSG00000070985.9	UGGGGGG
ENSG00000070985.9	UGGGUGA
ENSG00000070985.9	UGUGCCU
ENSG00000071575.7	AGCACCA
ENSG00000071575.7	AAGGUGC
ENSG00000071575.7	AGCUGCC
ENSG00000071575.7	ACCCGUA
ENSG00000071575.7	GCCUGUC
ENSG00000071575.7	ACAGCAA
ENSG00000071575.7	ACAGGAC
ENSG00000071575.7	ACGCACU
ENSG00000071575.7	ACUGGCU
ENSG00000071575.7	AGAAGAG
ENSG00000071575.7	AGCACCC
ENSG00000071575.7	AGGGGAA
ENSG00000071575.7	AGUACUG
ENSG00000071575.7	AUCUUCC
ENSG00000071575.7	CAGCACC
ENSG00000071575.7	CAGCUCC
ENSG00000071575.7	CAGGACA
ENSG00000071575.7	CAGGCCA
ENSG00000071575.7	CCCCCGG
ENSG00000071575.7	CCCUCGC
ENSG00000071575.7	CCUCCUC
ENSG00000071575.7	CCUUCCC
ENSG00000071575.7	CGUGUCC
ENSG00000071575.7	CUCACCC
ENSG00000071575.7	CUCUCCU
ENSG00000071575.7	CUGCAAC
ENSG00000071575.7	CUGGACU
ENSG00000071575.7	GACUUCU
ENSG00000071575.7	GAGGCAG
ENSG00000071575.7	GAGUUGA
ENSG00000071575.7	GAGUUGG
ENSG00000071575.7	GCCAAGU
ENSG00000071575.7	GCCAGGC
ENSG00000071575.7	GCCCUGU
ENSG00000071575.7	GCCGCCC
ENSG00000071575.7	GGGAACG
ENSG00000071575.7	GUGGGAC
ENSG00000071575.7	GUGUCUU
ENSG00000071575.7	UGAAGAG
ENSG00000071575.7	UGAAGUG
ENSG00000071575.7	UGAGCGA
ENSG00000071575.7	UGCCACA
ENSG00000071575.7	UUCCCCC
ENSG00000071575.7	UUCCUGC
ENSG00000071575.7	UUGAGGC
ENSG00000068308.9	GGAAUGU
ENSG00000068308.9	GGCUCAG
ENSG00000068308.9	GGCAAGA
ENSG00000068308.9	AGAGGGA
ENSG00000068308.9	AGGAGGC
ENSG00000068308.9	AGGAGGG
ENSG00000068308.9	AGGGAAG
ENSG00000068308.9	CCAGUGC
ENSG00000068308.9	CGGGGGU
ENSG00000068308.9	CUGGGGG
ENSG00000068308.9	CUGGGGU
ENSG00000068308.9	CUGUCUG
ENSG00000068308.9	GAGCAGA
ENSG00000068308.9	GAGGGGC
ENSG00000068308.9	GCAGGGC
ENSG00000068308.9	GCAGGGG
ENSG00000068308.9	GCCCCAA
ENSG00000068308.9	GCCCCAU
ENSG00000068308.9	GCCGCCC
ENSG00000068308.9	GCCUCUU
ENSG00000068308.9	GCCUGCC
ENSG00000068308.9	GGAAGGA
ENSG00000068308.9	GGAAGGG
ENSG00000068308.9	GGAGGCA
ENSG00000068308.9	GGAGGGA
ENSG00000068308.9	GGCAGCG
ENSG00000068308.9	GGCGGCG
ENSG00000068308.9	GGGAAGG
ENSG00000068308.9	GGGAGAA
ENSG00000068308.9	GGGAGAG
ENSG00000068308.9	GGGCCGG
ENSG00000068308.9	GGGGCUG
ENSG00000068308.9	GGGGGGA
ENSG00000068308.9	GGGGGGC
ENSG00000068308.9	GGGGGUA
ENSG00000068308.9	GGGGGUG
ENSG00000068308.9	GGGGUGG
ENSG00000068308.9	GGGUGGG
ENSG00000068308.9	GGUCUGU
ENSG00000068308.9	GGUGGGC
ENSG00000068308.9	GUCUCUC
ENSG00000068308.9	GUCUCUG
ENSG00000068308.9	UCCCACU
ENSG00000068308.9	UCCUCUG
ENSG00000068308.9	UGAAGGC
ENSG00000068308.9	UGGCGGA
ENSG00000068308.9	UGGCGGC
ENSG00000068308.9	UGGGAGA
ENSG00000068308.9	UGGGGGG
ENSG00000068308.9	UGGGGGU
ENSG00000068308.9	UGGGGUG
ENSG00000068308.9	UGUCUCU
ENSG00000068308.9	UGUGCCU
ENSG00000068394.9	AAAUGGU
ENSG00000068394.9	AUGGUAC
ENSG00000068394.9	CCCACCU
ENSG00000068394.9	CCCUUGA
ENSG00000068394.9	CCCUUGU
ENSG00000068394.9	CCUGGGG
ENSG00000068394.9	CUGGGGG
ENSG00000068394.9	GAAGGCA
ENSG00000068394.9	GGACUGC
ENSG00000068394.9	GGGGGAU
ENSG00000068394.9	UCCCACC
ENSG00000068394.9	UCCCUUG
ENSG00000068394.9	UGGGUUU
ENSG00000068394.9	UGGUACA
ENSG00000068394.9	UGGUACC
ENSG00000068394.9	UGUCCCA
ENSG00000068394.9	UUCCCUU
ENSG00000021776.6	CAGACUU
ENSG00000021776.6	GACAGUA
ENSG00000021776.6	GACUGCC
ENSG00000070526.10	ACUGUAG
ENSG00000070526.10	AGAGUCU
ENSG00000070526.10	CAGCAGG
ENSG00000070526.10	CCUGUGC
ENSG00000070526.10	CUAGACA
ENSG00000070526.10	CUGAGCC
ENSG00000070526.10	CUGGAAU
ENSG00000070526.10	CUGUAAA
ENSG00000070526.10	CUGUAGU
ENSG00000070526.10	GGACUGG
ENSG00000070526.10	GGCCAAA
ENSG00000070526.10	GUAGUGA
ENSG00000070526.10	UCAAACC
ENSG00000070526.10	UCACCCC
ENSG00000070526.10	UCAGCAG
ENSG00000070526.10	UCCCACU
ENSG00000070526.10	UCUGUAA
ENSG00000070526.10	UGGACUG
ENSG00000070526.10	UGGAGCU
ENSG00000070526.10	UGGCCAA
ENSG00000070526.10	UGGCCAC
ENSG00000070526.10	UGUCCAU
ENSG00000070526.10	UUGCCUA
ENSG00000070526.10	UUGGACU
ENSG00000071282.7	CUGGCUG
ENSG00000071282.7	ACGCCAU
ENSG00000071282.7	AGGAUGG
ENSG00000071282.7	AGUUGGC
ENSG00000071282.7	AGUUGGG
ENSG00000071282.7	AUAUAUA
ENSG00000071282.7	AUCGGAC
ENSG00000071282.7	CGGUGGG
ENSG00000071282.7	CUCACUG
ENSG00000071282.7	CUCGGUA
ENSG00000071282.7	CUGACCC
ENSG00000071282.7	CUGGCUC
ENSG00000071282.7	GGAUUCU
ENSG00000071282.7	GGGAUCC
ENSG00000071282.7	GGGAUCG
ENSG00000071282.7	GUGGAUU
ENSG00000071282.7	GUGUCUU
ENSG00000071282.7	UAUAUAU
ENSG00000071282.7	UCCACUU
ENSG00000071282.7	UGCUCAC
ENSG00000071282.7	UGGGAUC
ENSG00000013275.3	CCUGGGU
ENSG00000013275.3	CUGGGGG
ENSG00000013275.3	CUGGGUA
ENSG00000013275.3	GCUGGGG
ENSG00000013275.3	GGGAAUG
ENSG00000013275.3	GGGGGUG
ENSG00000013275.3	GGGGUGC
ENSG00000013275.3	GGGUAAG
ENSG00000013275.3	UCCUGGG
ENSG00000013275.3	UGGGACA
ENSG00000013275.3	UUGGGAC
ENSG00000073598.5	GCUGGUG
ENSG00000073598.5	AGCAGCU
ENSG00000073598.5	AGGGGUG
ENSG00000073598.5	AUGGGGC
ENSG00000073598.5	GAGAUGC
ENSG00000073598.5	GAGGGAC
ENSG00000073598.5	GAGGGAG
ENSG00000073598.5	GAGGGGU
ENSG00000073598.5	GCCUGGG
ENSG00000073598.5	GCUGGAU
ENSG00000073598.5	GGAGGAG
ENSG00000073598.5	GGAUGAC
ENSG00000073598.5	GGCAUGG
ENSG00000073598.5	GGCCCCA
ENSG00000073598.5	GGCUCUG
ENSG00000073598.5	GGGCCCC
ENSG00000073598.5	GGGGUGC
ENSG00000073598.5	GGGGUGU
ENSG00000073598.5	UGAAGCU
ENSG00000073598.5	UGAGGGA
ENSG00000073598.5	UGAGGGC
ENSG00000073598.5	UGAGGGG
ENSG00000073598.5	UGGGGUU
ENSG00000073598.5	UGUGGGC
ENSG00000074356.12	ACCUGGG
ENSG00000074356.12	ACUGUGU
ENSG00000074356.12	AGCGGAG
ENSG00000074356.12	AGGGCAG
ENSG00000074356.12	AGGGCCC
ENSG00000074356.12	CAGGGCC
ENSG00000074356.12	CCUCCUC
ENSG00000074356.12	CCUCUUC
ENSG00000074356.12	CGCGCCC
ENSG00000074356.12	CUACAAA
ENSG00000074356.12	CUCUGCU
ENSG00000074356.12	CUGCAGC
ENSG00000074356.12	CUUCAAC
ENSG00000074356.12	GCACCUG
ENSG00000074356.12	GCAGCUC
ENSG00000074356.12	GCGCGCC
ENSG00000074356.12	GCUGCCU
ENSG00000074356.12	GGAGGGA
ENSG00000074356.12	GGGGUGG
ENSG00000074356.12	GUCUACA
ENSG00000074356.12	GUCUUGC
ENSG00000074356.12	GUGGGGU
ENSG00000074356.12	GUGUCAC
ENSG00000074356.12	UCCCACC
ENSG00000074356.12	UGCAGCU
ENSG00000072818.7	AAUGGCA
ENSG00000072818.7	AGGGCCC
ENSG00000072818.7	CCCGGUG
ENSG00000072818.7	GAGGCUU
ENSG00000072818.7	GCGCGGG
ENSG00000072818.7	GCGGGGA
ENSG00000072818.7	GGCCCGG
ENSG00000072818.7	GGCGGGG
ENSG00000074771.3	AAUAUAU
ENSG00000074771.3	AAUUAUU
ENSG00000074771.3	CAGUAAA
ENSG00000074771.3	CCUGGAC
ENSG00000074771.3	CUGUUGA
ENSG00000074771.3	GAAAACA
ENSG00000074771.3	GAAACAU
ENSG00000074771.3	GCCUGGA
ENSG00000074771.3	GGGAGCU
ENSG00000074771.3	GGUGGAG
ENSG00000074771.3	UUGUUCU
ENSG00000074771.3	UUUCAGU
ENSG00000074855.6	AUUGCAC
ENSG00000074855.6	CCGGCCG
ENSG00000074855.6	CGCCUGA
ENSG00000074855.6	CGGCCGC
ENSG00000074855.6	CUGUUGA
ENSG00000074855.6	GAAGCGC
ENSG00000074855.6	GAGAAGA
ENSG00000074855.6	GCCGCCC
ENSG00000074855.6	GGGGGCG
ENSG00000074855.6	GGGGGCU
ENSG00000074855.6	GGGGGGC
ENSG00000074855.6	GUGAAUG
ENSG00000074855.6	GUGGGUU
ENSG00000074855.6	GUGUGUG
ENSG00000074855.6	UGCAUAU
ENSG00000074855.6	UGUGGGU
ENSG00000074855.6	UUCUGCC
ENSG00000127663.10	ACCGGGG
ENSG00000127663.10	AGCCCGG
ENSG00000127663.10	AGGGACA
ENSG00000127663.10	AGGGCAU
ENSG00000127663.10	CCCGGGG
ENSG00000127663.10	CCCUGCC
ENSG00000127663.10	CCGGGGC
ENSG00000127663.10	CCUGCGU
ENSG00000127663.10	CGAGGAC
ENSG00000127663.10	CGCCUGA
ENSG00000127663.10	CGGGGAG
ENSG00000127663.10	CGGGGAU
ENSG00000127663.10	CGGGGGU
ENSG00000127663.10	CUCAGGG
ENSG00000127663.10	GACCCCC
ENSG00000127663.10	GAGCCUC
ENSG00000127663.10	GAGUGGG
ENSG00000127663.10	GCCGCGG
ENSG00000127663.10	GCCUCCU
ENSG00000127663.10	GCUCCCU
ENSG00000127663.10	GGCCUCU
ENSG00000127663.10	GGGGUCG
ENSG00000127663.10	GGGGUGC
ENSG00000127663.10	GGGUGGG
ENSG00000127663.10	GUGGGGA
ENSG00000127663.10	UCCUCCC
ENSG00000127663.10	UCGUGGG
ENSG00000127663.10	UGGGGAU
ENSG00000127663.10	UUGGGGA
ENSG00000073150.9	ACACACC
ENSG00000073150.9	AGGCCAC
ENSG00000073150.9	CGGUCCC
ENSG00000073150.9	CGGUGCU
ENSG00000073150.9	CUGGGGG
ENSG00000073150.9	GAGGUAU
ENSG00000073150.9	GCAUGAC
ENSG00000073150.9	GCCGCGG
ENSG00000073150.9	GCGGGCG
ENSG00000073150.9	GCUCGGU
ENSG00000073150.9	GGCACCA
ENSG00000073150.9	GGCGAUG
ENSG00000073150.9	GGGCCAG
ENSG00000073150.9	GGGCCCC
ENSG00000073150.9	GGGCUGA
ENSG00000073150.9	GGGCUGG
ENSG00000073150.9	GGGGGAA
ENSG00000073150.9	GGGGGAG
ENSG00000073150.9	GGGGGAU
ENSG00000073150.9	GGGGUGG
ENSG00000073150.9	UGCGGAC
ENSG00000073150.9	UGGGCCC
ENSG00000073150.9	UGGGCUG
ENSG00000076662.5	AGCCCCC
ENSG00000076662.5	AGGGAGA
ENSG00000076662.5	AGGGAGG
ENSG00000076662.5	CCCGCCA
ENSG00000076662.5	GAAGGCA
ENSG00000076662.5	GAAGGCC
ENSG00000076662.5	GAGGGCA
ENSG00000076662.5	GGUGCGG
ENSG00000076662.5	UGAAGGC
ENSG00000076662.5	UGCGGAA
ENSG00000077063.6	UAUUGCU
ENSG00000077063.6	AUGGCUU
ENSG00000077063.6	UGGUCCC
ENSG00000077063.6	AAAGGUA
ENSG00000077063.6	AGUGGUC
ENSG00000077063.6	CAAUAUU
ENSG00000077063.6	CAGUGUC
ENSG00000077063.6	CUCCAUU
ENSG00000077063.6	CUGAAUU
ENSG00000077063.6	CUGGACU
ENSG00000077063.6	GCCCCAU
ENSG00000077063.6	GGCUUUU
ENSG00000077063.6	GGUCCCG
ENSG00000077063.6	UGCUACU
ENSG00000077063.6	UUAUCAG
ENSG00000077063.6	UUGUAGA
ENSG00000077080.5	AAGGAGG
ENSG00000077080.5	AAGGGAC
ENSG00000077080.5	ACAUCAC
ENSG00000077080.5	ACCCAGA
ENSG00000077080.5	AGAGGGA
ENSG00000077080.5	AGGAGGG
ENSG00000077080.5	GACUUCC
ENSG00000077080.5	GAGGACA
ENSG00000077080.5	GCAGGUG
ENSG00000077080.5	GGAGCAG
ENSG00000077080.5	GGAGGAG
ENSG00000077080.5	GGCAUGG
ENSG00000077080.5	GGGAAAG
ENSG00000077080.5	GGGAGCG
ENSG00000077080.5	GGGAGCU
ENSG00000077080.5	GGGGGGC
ENSG00000077080.5	GGGGGUA
ENSG00000077080.5	GGGGGUG
ENSG00000077080.5	GGUGUGU
ENSG00000077080.5	GUGGCAA
ENSG00000077080.5	UAAGGGA
ENSG00000077080.5	UACUUCU
ENSG00000077080.5	UCUGAGC
ENSG00000077080.5	UGAGGAC
ENSG00000077080.5	UGGGGGU
ENSG00000079616.8	AAACUGU
ENSG00000079616.8	AAAGGCG
ENSG00000079616.8	ACACGGG
ENSG00000079616.8	CCGGAGC
ENSG00000079616.8	GGCGGAG
ENSG00000079616.8	UAUACAA
ENSG00000005001.5	AAAGCGC
ENSG00000005001.5	AAAUAAU
ENSG00000005001.5	AAGCGCU
ENSG00000005001.5	AUGUGGG
ENSG00000005001.5	CCGAGCC
ENSG00000005001.5	CCGCAGG
ENSG00000005001.5	CGGGGAG
ENSG00000005001.5	CGGGGAU
ENSG00000005001.5	GAGCCCC
ENSG00000005001.5	GAGGCCG
ENSG00000005001.5	GAGGUAG
ENSG00000005001.5	GCGGGGA
ENSG00000005001.5	GCGGGGC
ENSG00000005001.5	GCGGGUC
ENSG00000005001.5	GGAGGAA
ENSG00000005001.5	GGAGGAG
ENSG00000005001.5	GGAGGAU
ENSG00000005001.5	GGCAGGG
ENSG00000005001.5	GGCGGGG
ENSG00000005001.5	GGGCAGG
ENSG00000005001.5	GGGCCGG
ENSG00000005001.5	GGGGCCA
ENSG00000005001.5	GGGGCCG
ENSG00000005001.5	GGGGCGG
ENSG00000005001.5	GGGGGCG
ENSG00000005001.5	GUCGUGG
ENSG00000005001.5	UAACAUU
ENSG00000005001.5	UCAGAUC
ENSG00000005001.5	UCGGGCG
ENSG00000005001.5	UCGUGGG
ENSG00000005001.5	UGGAGAA
ENSG00000005001.5	UGGAGGC
ENSG00000005001.5	UGGAGGG
ENSG00000005001.5	UGGGCGG
ENSG00000005001.5	UGUGGGC
ENSG00000047188.11	CAGUGCA
ENSG00000047188.11	AAUCACU
ENSG00000047188.11	GCUUCCA
ENSG00000047188.11	GCUUCCU
ENSG00000047188.11	GGUGCUC
ENSG00000047188.11	GUUCUUC
ENSG00000047188.11	UCACUGG
ENSG00000050820.12	CCAGGGC
ENSG00000050820.12	CCCCUGC
ENSG00000050820.12	CCCUGCC
ENSG00000050820.12	CCUGGGC
ENSG00000050820.12	GCCUCCC
ENSG00000050820.12	GCUGGGG
ENSG00000050820.12	GGCCCCA
ENSG00000050820.12	GGCCCUG
ENSG00000050820.12	GGCGGAG
ENSG00000050820.12	GGGAGCC
ENSG00000050820.12	GUGGCAC
ENSG00000050820.12	GUUCUUC
ENSG00000050820.12	UCCUGGG
ENSG00000065970.4	AGCACCA
ENSG00000065970.4	GGCAGUG
ENSG00000065970.4	AAAGAAC
ENSG00000065970.4	AAGGGAC
ENSG00000065970.4	AAUGGGU
ENSG00000065970.4	ACCCCCU
ENSG00000065970.4	AGGAAGG
ENSG00000065970.4	AGGGACA
ENSG00000065970.4	AGGGCCA
ENSG00000065970.4	AUUCCCU
ENSG00000065970.4	CACCCUC
ENSG00000065970.4	CAGAGAA
ENSG00000065970.4	CCCUAUC
ENSG00000065970.4	CCCUCUC
ENSG00000065970.4	CUCCAAG
ENSG00000065970.4	CUGGGCA
ENSG00000065970.4	GAGGACA
ENSG00000065970.4	GAGGAGA
ENSG00000065970.4	GAUGUCC
ENSG00000065970.4	GCACCAU
ENSG00000065970.4	GCAGAAG
ENSG00000065970.4	GCCCUAA
ENSG00000065970.4	GCCCUCC
ENSG00000065970.4	GGAAGGA
ENSG00000065970.4	GGAAGGG
ENSG00000065970.4	GGGAAGG
ENSG00000065970.4	GGGACGG
ENSG00000065970.4	GGGGAAG
ENSG00000065970.4	GGGUGGA
ENSG00000065970.4	GGGUGGG
ENSG00000065970.4	GGGUGGU
ENSG00000065970.4	GGUGGAC
ENSG00000065970.4	GGUGGAU
ENSG00000065970.4	GUCACCC
ENSG00000065970.4	GUCCCAC
ENSG00000065970.4	GUCUAUA
ENSG00000065970.4	UACCCCC
ENSG00000065970.4	UAGCACC
ENSG00000065970.4	UAGGGCC
ENSG00000065970.4	UAUGGGU
ENSG00000065970.4	UCACCCC
ENSG00000065970.4	UCCUCUC
ENSG00000065970.4	UCCUCUU
ENSG00000065970.4	UGAGGAG
ENSG00000065970.4	UGCCAGC
ENSG00000065970.4	UGCCCUA
ENSG00000065970.4	UGGACAG
ENSG00000065970.4	UGUCCCA
ENSG00000065970.4	UUGUCCC
ENSG00000067182.3	AGCACCA
ENSG00000067182.3	UAGUGUU
ENSG00000067182.3	GCUGGUG
ENSG00000067182.3	AGUGUAG
ENSG00000067182.3	CAGGCUC
ENSG00000067182.3	CCAGGCA
ENSG00000067182.3	CCCCUCC
ENSG00000067182.3	CCCCUGC
ENSG00000067182.3	CCGUGCA
ENSG00000067182.3	CUCGCAU
ENSG00000067182.3	GAAGGCC
ENSG00000067182.3	GAGUGCC
ENSG00000067182.3	GCAGGAC
ENSG00000067182.3	GCCAAGU
ENSG00000067182.3	GCCCCUG
ENSG00000067182.3	GGCCCCA
ENSG00000067182.3	GGCGCAC
ENSG00000067182.3	GGCGGCG
ENSG00000067182.3	GUGCUUG
ENSG00000067182.3	UAGCACC
ENSG00000067182.3	UGUACAA
ENSG00000067182.3	UUAGUGU
ENSG00000066455.8	CCCUGAG
ENSG00000066455.8	AACCCAU
ENSG00000066455.8	AAGCUUG
ENSG00000066455.8	AGGUAGA
ENSG00000066455.8	CUCAGAU
ENSG00000066455.8	GCUGAGC
ENSG00000066455.8	GGUAGAA
ENSG00000066455.8	GGUCUGU
ENSG00000066455.8	GUAGUGA
ENSG00000066455.8	UAUUGUC
ENSG00000066455.8	UCCCUGA
ENSG00000066455.8	UCUCUAC
ENSG00000066455.8	UGUACAA
ENSG00000066455.8	UUAGGUA
ENSG00000008300.10	GUAAACA
ENSG00000008300.10	AGGGGGC
ENSG00000008300.10	CCCCCAG
ENSG00000008300.10	CCCCCGG
ENSG00000008300.10	CCCCUCC
ENSG00000008300.10	CCCUACC
ENSG00000008300.10	CUCCCUC
ENSG00000008300.10	CUCCCUU
ENSG00000008300.10	CUGGACA
ENSG00000008300.10	CUGGACU
ENSG00000008300.10	GAGGGGC
ENSG00000008300.10	GCAGGGG
ENSG00000008300.10	GCGCGGC
ENSG00000008300.10	GCUCCCU
ENSG00000008300.10	GGCACCA
ENSG00000008300.10	GGCUGGG
ENSG00000008300.10	GGGCCCC
ENSG00000008300.10	GGGGCAG
ENSG00000008300.10	GGGGGUG
ENSG00000008300.10	GGGGUGG
ENSG00000008300.10	UCUCCCU
ENSG00000068971.9	ACCCCCU
ENSG00000068971.9	AGACCAU
ENSG00000068971.9	AGAGGGA
ENSG00000068971.9	CAGGACA
ENSG00000068971.9	CCCCCAG
ENSG00000068971.9	CCCUGCC
ENSG00000068971.9	CUCUCUG
ENSG00000068971.9	CUCUGGG
ENSG00000068971.9	CUGGGCG
ENSG00000068971.9	CUGGGCU
ENSG00000068971.9	GAAGGGA
ENSG00000068971.9	GACCAUG
ENSG00000068971.9	GAGCUGG
ENSG00000068971.9	GAGGGAC
ENSG00000068971.9	GAGGGGC
ENSG00000068971.9	GAGGGUG
ENSG00000068971.9	GCAGGGG
ENSG00000068971.9	GCCCUCC
ENSG00000068971.9	GCCUGUG
ENSG00000068971.9	GCGGGGC
ENSG00000068971.9	GGCAGGG
ENSG00000068971.9	GGGCAGG
ENSG00000068971.9	GGGCCCC
ENSG00000068971.9	GGGCGAG
ENSG00000068971.9	GGGCUGA
ENSG00000068971.9	GGGCUGG
ENSG00000068971.9	GGUGGGG
ENSG00000068971.9	GUUGCCA
ENSG00000068971.9	UACCCCC
ENSG00000068971.9	UACUGUG
ENSG00000068971.9	UCUCUCU
ENSG00000068971.9	UUCUCUC
ENSG00000069399.8	UCACAGU
ENSG00000069399.8	AGGGGGU
ENSG00000069399.8	CCCCUCC
ENSG00000069399.8	CCCUCCU
ENSG00000069399.8	CCCUGGG
ENSG00000069399.8	CCGGACA
ENSG00000069399.8	CCGUGCA
ENSG00000069399.8	CCUCCUC
ENSG00000069399.8	CUGGGAG
ENSG00000069399.8	CUGUGCU
ENSG00000069399.8	GCUGGGG
ENSG00000069399.8	GGAGGGA
ENSG00000069399.8	GGCUGUU
ENSG00000069399.8	GGGAGGA
ENSG00000069399.8	GGGAGGG
ENSG00000069399.8	GGGGGAA
ENSG00000069399.8	GGGGGGA
ENSG00000069399.8	GGGGGGC
ENSG00000069399.8	GGGGGUG
ENSG00000069399.8	GGGGUGU
ENSG00000069399.8	GGUAGAG
ENSG00000069399.8	GGUCCCG
ENSG00000069399.8	GUGGGUG
ENSG00000069399.8	UGGGAGG
ENSG00000069399.8	UGGGGGG
ENSG00000069399.8	UGGUACA
ENSG00000069399.8	UUCCAGA
ENSG00000069943.5	AGCAGCA
ENSG00000069943.5	CAGUAGU
ENSG00000069943.5	ACCCAGA
ENSG00000069943.5	ACCCAGU
ENSG00000069943.5	AUCUGGC
ENSG00000069943.5	AUUUGGU
ENSG00000069943.5	CUAAAGG
ENSG00000069943.5	CUGAAUA
ENSG00000069943.5	CUGGCAA
ENSG00000069943.5	CUGGCAG
ENSG00000069943.5	CUGGCAU
ENSG00000069943.5	GAUAUUU
ENSG00000069943.5	GGCAUUG
ENSG00000069943.5	GUAGUGA
ENSG00000069943.5	GUGAUAU
ENSG00000069943.5	GUGGUAG
ENSG00000069943.5	UAAGCAG
ENSG00000069943.5	UCAUACA
ENSG00000069943.5	UUAAGCA
ENSG00000069943.5	UUCCUCA
ENSG00000069943.5	UUCUAAG
ENSG00000067840.8	ACACGGG
ENSG00000067840.8	AGCCCUC
ENSG00000067840.8	AGGGGUG
ENSG00000067840.8	AUGGGGC
ENSG00000067840.8	CACGUGC
ENSG00000067840.8	CAGGGGG
ENSG00000067840.8	CCCACCU
ENSG00000067840.8	CCCUCCG
ENSG00000067840.8	CCCUCCU
ENSG00000067840.8	CCUUCCC
ENSG00000067840.8	CUGGGGA
ENSG00000067840.8	CUUGGGC
ENSG00000067840.8	GAGAUGC
ENSG00000067840.8	GCAGGGG
ENSG00000067840.8	GCCCUCC
ENSG00000067840.8	GCGGCGG
ENSG00000067840.8	GGCAUGG
ENSG00000067840.8	GGGCCGG
ENSG00000067840.8	GGGGCUA
ENSG00000067840.8	GGGGCUC
ENSG00000067840.8	GGGGCUG
ENSG00000067840.8	GGGGGAA
ENSG00000067840.8	GGGGGAU
ENSG00000067840.8	GGGGGGA
ENSG00000067840.8	GGGGUGC
ENSG00000067840.8	GGGUGUG
ENSG00000067840.8	GGUGGAC
ENSG00000067840.8	GGUGGAG
ENSG00000067840.8	GUCUGCC
ENSG00000067840.8	GUGCGCA
ENSG00000067840.8	UCCUCCA
ENSG00000067840.8	UCCUCCC
ENSG00000067840.8	UCGCCAC
ENSG00000067840.8	UCUUGAG
ENSG00000068615.12	UAAGGCA
ENSG00000068615.12	UUUUUGC
ENSG00000068615.12	GUCAGUU
ENSG00000068615.12	AAAGGCC
ENSG00000068615.12	AACCUGU
ENSG00000068615.12	AAGGCCA
ENSG00000068615.12	ACAGCAA
ENSG00000068615.12	ACAGGAC
ENSG00000068615.12	ACAGGCU
ENSG00000068615.12	ACUGUGU
ENSG00000068615.12	AGCCUCU
ENSG00000068615.12	AGGGGGA
ENSG00000068615.12	AGGGGUG
ENSG00000068615.12	AGUGCCC
ENSG00000068615.12	AUCUGGC
ENSG00000068615.12	CACACUU
ENSG00000068615.12	CAGCCAC
ENSG00000068615.12	CCCGCCC
ENSG00000068615.12	CCUGUAC
ENSG00000068615.12	CGGUGCU
ENSG00000068615.12	CUCUAGA
ENSG00000068615.12	CUGAGAC
ENSG00000068615.12	CUGGCAA
ENSG00000068615.12	CUGGGCA
ENSG00000068615.12	CUGGGUA
ENSG00000068615.12	CUGUCUG
ENSG00000068615.12	CUGUGGA
ENSG00000068615.12	GAAGCUC
ENSG00000068615.12	GACUGAC
ENSG00000068615.12	GAGAAGA
ENSG00000068615.12	GCACACU
ENSG00000068615.12	GCUGUCU
ENSG00000068615.12	GGAAGGG
ENSG00000068615.12	GGCAACA
ENSG00000068615.12	GGCCUGU
ENSG00000068615.12	GGGCAUA
ENSG00000068615.12	GGGCCUG
ENSG00000068615.12	GGGGAGA
ENSG00000068615.12	GGGGGAA
ENSG00000068615.12	GGGGUGG
ENSG00000068615.12	GGGUAGA
ENSG00000068615.12	GGUGCUC
ENSG00000068615.12	GGUGGGU
ENSG00000068615.12	GUCUAUA
ENSG00000068615.12	GUCUUAC
ENSG00000068615.12	GUGGAAG
ENSG00000068615.12	GUUUCGG
ENSG00000068615.12	UACAGGC
ENSG00000068615.12	UACUGUG
ENSG00000068615.12	UAGGUAU
ENSG00000068615.12	UAGUGAA
ENSG00000068615.12	UCGCUUU
ENSG00000068615.12	UCUGGGA
ENSG00000068615.12	UCUGUCU
ENSG00000068615.12	UGCGGAC
ENSG00000068615.12	UGCUAAG
ENSG00000068615.12	UGGAAGC
ENSG00000068615.12	UGUCUGG
ENSG00000068615.12	UGUGGAA
ENSG00000068615.12	UUAGGUA
ENSG00000068615.12	UUGCAGU
ENSG00000068615.12	UUUGCAA
ENSG00000068615.12	UUUGCAU
ENSG00000070404.5	ACCAGCA
ENSG00000070404.5	AGCAAUA
ENSG00000070404.5	AGCCCUC
ENSG00000070404.5	AGGAGUG
ENSG00000070404.5	AGGGCCC
ENSG00000070404.5	AGGGGCA
ENSG00000070404.5	AGGGGCU
ENSG00000070404.5	AGGGUAG
ENSG00000070404.5	AGUGGUC
ENSG00000070404.5	CAGGGAG
ENSG00000070404.5	CAGUCCU
ENSG00000070404.5	CCCCGGC
ENSG00000070404.5	CCGUGGC
ENSG00000070404.5	CCUCUUC
ENSG00000070404.5	GACUCUG
ENSG00000070404.5	GCCUCUU
ENSG00000070404.5	GGGAUCC
ENSG00000070404.5	GGGCUGG
ENSG00000070404.5	GGGGCUG
ENSG00000070404.5	GGGGGGC
ENSG00000070404.5	GUGGCAA
ENSG00000070404.5	GUGGCAC
ENSG00000070404.5	GUGUCCG
ENSG00000070404.5	UAGGGGC
ENSG00000070404.5	UCCCCGG
ENSG00000070404.5	UCUGGGA
ENSG00000070404.5	UGGGGGG
ENSG00000070886.6	GCUGGUG
ENSG00000070886.6	ACCCUGU
ENSG00000070886.6	ACCUGGG
ENSG00000070886.6	AGGAUCC
ENSG00000070886.6	AGGGGGC
ENSG00000070886.6	AGGGGUG
ENSG00000070886.6	AUGGGGC
ENSG00000070886.6	AUGGGGU
ENSG00000070886.6	CCAGGGC
ENSG00000070886.6	CCCUGCC
ENSG00000070886.6	CCUGGGC
ENSG00000070886.6	CUGGUGG
ENSG00000070886.6	GAGGCAG
ENSG00000070886.6	GCCAGGC
ENSG00000070886.6	GCCUGCC
ENSG00000070886.6	GCCUGGG
ENSG00000070886.6	GCUGAGG
ENSG00000070886.6	GCUGGCU
ENSG00000070886.6	GGAGGCA
ENSG00000070886.6	GGAGGGA
ENSG00000070886.6	GGCAGGG
ENSG00000070886.6	GGGACGG
ENSG00000070886.6	GGGCCGA
ENSG00000070886.6	GGGCCGG
ENSG00000070886.6	GGGCUGG
ENSG00000070886.6	GGGGAGG
ENSG00000070886.6	GGGGCCG
ENSG00000070886.6	GGGGCUC
ENSG00000070886.6	GGGGCUG
ENSG00000070886.6	GGGGGAG
ENSG00000070886.6	GGGGGCU
ENSG00000070886.6	GGGGGGA
ENSG00000070886.6	GGGGGGC
ENSG00000070886.6	GGGGUGG
ENSG00000070886.6	GGGUAAG
ENSG00000070886.6	GGGUGGG
ENSG00000070886.6	GGUGGGC
ENSG00000070886.6	GUGGGGA
ENSG00000070886.6	GUGGGGU
ENSG00000070886.6	UCUGACC
ENSG00000070886.6	UGAGGAA
ENSG00000070886.6	UGCCUCC
ENSG00000070886.6	UGGGGUG
ENSG00000070886.6	UGUGGGC
ENSG00000070886.6	UGUGGGG
ENSG00000070886.6	UGUGGGU
ENSG00000071539.9	UGACCUA
ENSG00000071539.9	AUUGCAC
ENSG00000071539.9	UAAUGCU
ENSG00000071539.9	UGCAGUC
ENSG00000071539.9	AAAUAGA
ENSG00000071539.9	AAUGUGA
ENSG00000071539.9	ACCGACU
ENSG00000071539.9	ACCGGGG
ENSG00000071539.9	AUCUUCC
ENSG00000071539.9	AUGCAUU
ENSG00000071539.9	CACAAGG
ENSG00000071539.9	CCCUGGA
ENSG00000071539.9	CCCUGGG
ENSG00000071539.9	CGGAGAC
ENSG00000071539.9	CUCAGUA
ENSG00000071539.9	CUGAUUA
ENSG00000071539.9	CUGCACU
ENSG00000071539.9	CUGUGAG
ENSG00000071539.9	GAAAACA
ENSG00000071539.9	GACCAUG
ENSG00000071539.9	GCAGAAG
ENSG00000071539.9	GCAUCCC
ENSG00000071539.9	GCUUCUU
ENSG00000071539.9	GGAGACG
ENSG00000071539.9	GGCUUCU
ENSG00000071539.9	GGCUUUU
ENSG00000071539.9	GGGCUGG
ENSG00000071539.9	GGGGGUG
ENSG00000071539.9	GGUGGGC
ENSG00000071539.9	GUCUCUC
ENSG00000071539.9	GUGGGGC
ENSG00000071539.9	UACUGUG
ENSG00000071539.9	UGCACUU
ENSG00000071539.9	UGCCACC
ENSG00000071539.9	UGUCUCU
ENSG00000071539.9	UUGCAGU
ENSG00000071539.9	UUUGCAC
ENSG00000071246.6	AGCACCA
ENSG00000071246.6	GAGAUGA
ENSG00000071246.6	ACUGGCC
ENSG00000071246.6	CCACAGG
ENSG00000071246.6	AACGGCC
ENSG00000071246.6	ACAGCCC
ENSG00000071246.6	ACCAGCA
ENSG00000071246.6	ACCUGGG
ENSG00000071246.6	AGCCCCA
ENSG00000071246.6	AGCCCCC
ENSG00000071246.6	AGGAUCC
ENSG00000071246.6	AGGCCCG
ENSG00000071246.6	AGGGCCU
ENSG00000071246.6	AGGGCUC
ENSG00000071246.6	AGGGGCA
ENSG00000071246.6	AGGGGGA
ENSG00000071246.6	AGGGGGC
ENSG00000071246.6	CACCAGC
ENSG00000071246.6	CAGCAGG
ENSG00000071246.6	CAGGCCA
ENSG00000071246.6	CCAGCAG
ENSG00000071246.6	CCAGCCU
ENSG00000071246.6	CCAGGCA
ENSG00000071246.6	CCCCCAG
ENSG00000071246.6	CCCCUCC
ENSG00000071246.6	CCCGCCA
ENSG00000071246.6	CCCGCCC
ENSG00000071246.6	CCCUGCC
ENSG00000071246.6	CCCUGGA
ENSG00000071246.6	CCCUGGG
ENSG00000071246.6	CCGUCUC
ENSG00000071246.6	CCUCUUC
ENSG00000071246.6	CCUGCCA
ENSG00000071246.6	CCUGGCA
ENSG00000071246.6	CCUUCCC
ENSG00000071246.6	CGCCUCC
ENSG00000071246.6	CGGCUCU
ENSG00000071246.6	CGGGGAG
ENSG00000071246.6	CGGGGAU
ENSG00000071246.6	CUCUCUG
ENSG00000071246.6	CUGCAGC
ENSG00000071246.6	CUGCCCU
ENSG00000071246.6	CUGCUGG
ENSG00000071246.6	CUGGCAG
ENSG00000071246.6	CUGGCAU
ENSG00000071246.6	CUGGCUC
ENSG00000071246.6	CUGGGGG
ENSG00000071246.6	GAGCUGG
ENSG00000071246.6	GAGGGGU
ENSG00000071246.6	GCACCAU
ENSG00000071246.6	GCAGCUC
ENSG00000071246.6	GCAUCCC
ENSG00000071246.6	GCCCUGA
ENSG00000071246.6	GCCCUGC
ENSG00000071246.6	GCCCUUC
ENSG00000071246.6	GCCUCCU
ENSG00000071246.6	GCCUGGG
ENSG00000071246.6	GCCUUCC
ENSG00000071246.6	GCGGGGA
ENSG00000071246.6	GCUCCCU
ENSG00000071246.6	GCUGAGC
ENSG00000071246.6	GCUGGGG
ENSG00000071246.6	GGAAGGG
ENSG00000071246.6	GGACUGG
ENSG00000071246.6	GGCACCA
ENSG00000071246.6	GGCAGGG
ENSG00000071246.6	GGCCCCA
ENSG00000071246.6	GGCCCUG
ENSG00000071246.6	GGCCUCU
ENSG00000071246.6	GGCCUGU
ENSG00000071246.6	GGCUGGA
ENSG00000071246.6	GGCUGGG
ENSG00000071246.6	GGGACUG
ENSG00000071246.6	GGGAGCG
ENSG00000071246.6	GGGCAGG
ENSG00000071246.6	GGGCUGA
ENSG00000071246.6	GGGCUGG
ENSG00000071246.6	GGGGAGA
ENSG00000071246.6	GGGGAGC
ENSG00000071246.6	GGGGAGG
ENSG00000071246.6	GGGGCAG
ENSG00000071246.6	GGGGGAG
ENSG00000071246.6	GGGGGCU
ENSG00000071246.6	GGGGGGA
ENSG00000071246.6	GGGGGGC
ENSG00000071246.6	GUGGCCC
ENSG00000071246.6	UAGGGCC
ENSG00000071246.6	UAGGGGG
ENSG00000071246.6	UCACCCC
ENSG00000071246.6	UCCCACA
ENSG00000071246.6	UCCCACC
ENSG00000071246.6	UCCCACU
ENSG00000071246.6	UCCCCAG
ENSG00000071246.6	UCCUCUU
ENSG00000071246.6	UCUGCCA
ENSG00000071246.6	UCUGGGA
ENSG00000071246.6	UGAGGGG
ENSG00000071246.6	UGCAGCC
ENSG00000071246.6	UGCAGCU
ENSG00000071246.6	UGCCCUG
ENSG00000071246.6	UGGCAGG
ENSG00000071246.6	UGGCCCU
ENSG00000071246.6	UGGCUGG
ENSG00000071246.6	UGGGACA
ENSG00000071246.6	UGGGCCC
ENSG00000071246.6	UGGGCUC
ENSG00000071246.6	UGGGGAG
ENSG00000071246.6	UGGGGGA
ENSG00000071246.6	UGGGGGG
ENSG00000071246.6	UGGUGAG
ENSG00000186847.5	AGGAGGG
ENSG00000186847.5	AGGGGGU
ENSG00000186847.5	CAGUGGG
ENSG00000186847.5	CCAGGAG
ENSG00000186847.5	CUCAGAU
ENSG00000186847.5	CUUGGGC
ENSG00000186847.5	GAGGGUG
ENSG00000186847.5	GCUGUAU
ENSG00000186847.5	GGGAUCG
ENSG00000186847.5	GGGCAGG
ENSG00000186847.5	GGGGGGC
ENSG00000186847.5	GGGGGUG
ENSG00000186847.5	UGAAGCU
ENSG00000186847.5	UGCCAGG
ENSG00000186847.5	UGGGAUC
ENSG00000171431.3	GAAAUGU
ENSG00000171431.3	AGUGCUU
ENSG00000171431.3	AGUGGUU
ENSG00000171431.3	AAAGUGG
ENSG00000171431.3	ACAGAGU
ENSG00000171431.3	ACAUGGA
ENSG00000171431.3	AGUGCUG
ENSG00000171431.3	AUGGCUG
ENSG00000171431.3	CAAUUAC
ENSG00000171431.3	CAGCUCC
ENSG00000171431.3	CAGGAAC
ENSG00000171431.3	CCCCUUC
ENSG00000171431.3	CCCGCCA
ENSG00000171431.3	CUAGUGC
ENSG00000171431.3	GCAGCUC
ENSG00000171431.3	GCUUUCU
ENSG00000171431.3	GGAUUUC
ENSG00000171431.3	GGUGGUC
ENSG00000171431.3	GUGAGGU
ENSG00000171431.3	UAGCCAA
ENSG00000171431.3	UAGGUGG
ENSG00000171431.3	UAGUGCU
ENSG00000171431.3	UAUGGCG
ENSG00000171431.3	UCACUGG
ENSG00000171431.3	UCAUGAU
ENSG00000171431.3	UCCUCUG
ENSG00000171431.3	UGCAAUG
ENSG00000171431.3	UGCAGCU
ENSG00000171431.3	UGCAGGC
ENSG00000171431.3	UGCUCAC
ENSG00000171431.3	UUGCAGU
ENSG00000171431.3	UUUGCAA
ENSG00000072080.6	GAUCAGA
ENSG00000072080.6	UAAGGCA
ENSG00000072080.6	AAGGCAU
ENSG00000072080.6	ACAGGAC
ENSG00000072080.6	AGAGCAG
ENSG00000072080.6	AGCAGCU
ENSG00000072080.6	AGGAGUG
ENSG00000072080.6	AUCAUUC
ENSG00000072080.6	AUUACAG
ENSG00000072080.6	CCGUGGC
ENSG00000072080.6	GAAACUG
ENSG00000072080.6	GAGUGUG
ENSG00000072080.6	GAUCCGA
ENSG00000072080.6	GCAGCUC
ENSG00000072080.6	GCUAUGC
ENSG00000072080.6	GGGCGAG
ENSG00000072080.6	UCUUUGU
ENSG00000072080.6	UGGAGGC
ENSG00000072080.6	UUCUUCC
ENSG00000075388.2	AAAUAAU
ENSG00000075388.2	ACACACC
ENSG00000075388.2	AUCUUAC
ENSG00000075388.2	CCCAGGG
ENSG00000075388.2	CCCCCAG
ENSG00000075388.2	CCGAAGA
ENSG00000075388.2	CUGUUGC
ENSG00000075388.2	GAGUUGG
ENSG00000075388.2	GCACCAU
ENSG00000075388.2	GCCCUCC
ENSG00000075388.2	GUGGCAA
ENSG00000075388.2	UACACAU
ENSG00000075388.2	UCCACUG
ENSG00000075388.2	UGCACCU
ENSG00000075388.2	UGUCUUU
ENSG00000075388.2	UUCCCCC
ENSG00000077009.9	CCCUGAG
ENSG00000077009.9	ACAGGAC
ENSG00000077009.9	ACCCAGU
ENSG00000077009.9	AGGCGUC
ENSG00000077009.9	CCACUCU
ENSG00000077009.9	CCUACGC
ENSG00000077009.9	CUGCAGC
ENSG00000077009.9	CUGGGAG
ENSG00000077009.9	GACGCCC
ENSG00000077009.9	GCGAGGU
ENSG00000077009.9	GGACCCA
ENSG00000077009.9	GGGGCUC
ENSG00000077009.9	UGGGGCC
ENSG00000073849.10	CCCUGAG
ENSG00000073849.10	AGCUUAU
ENSG00000073849.10	ACCCAGA
ENSG00000073849.10	ACCCAGU
ENSG00000073849.10	CAGGCUC
ENSG00000073849.10	CAGUGUC
ENSG00000073849.10	CAGUGUG
ENSG00000073849.10	CCAGGGC
ENSG00000073849.10	CCUGUGC
ENSG00000073849.10	CCUUGGG
ENSG00000073849.10	CUCUUCC
ENSG00000073849.10	CUGAUCC
ENSG00000073849.10	CUGCACU
ENSG00000073849.10	GAAUCAU
ENSG00000073849.10	GACCUCU
ENSG00000073849.10	GAGAGUG
ENSG00000073849.10	GAGCACC
ENSG00000073849.10	GAGGAUA
ENSG00000073849.10	GAUGGAG
ENSG00000073849.10	GAUUGGU
ENSG00000073849.10	GCAGACU
ENSG00000073849.10	GCCCCCU
ENSG00000073849.10	GCUGUCU
ENSG00000073849.10	GGAAGGA
ENSG00000073849.10	GGACCUC
ENSG00000073849.10	GGACCUG
ENSG00000073849.10	GGACCUU
ENSG00000073849.10	GGAGAAG
ENSG00000073849.10	GGAGAGA
ENSG00000073849.10	GGAGGAC
ENSG00000073849.10	GGCAGCG
ENSG00000073849.10	GGCGGGG
ENSG00000073849.10	GGCUCUG
ENSG00000073849.10	GGCUGGA
ENSG00000073849.10	GGGAGAG
ENSG00000073849.10	GGGCGUG
ENSG00000073849.10	GGGCUCA
ENSG00000073849.10	GGGGGUA
ENSG00000073849.10	GGUGGUU
ENSG00000073849.10	GUCUGCC
ENSG00000073849.10	GUGUGGC
ENSG00000073849.10	UAGGAGG
ENSG00000073849.10	UGAUCCA
ENSG00000073849.10	UGCUGAC
ENSG00000073849.10	UGGCAGG
ENSG00000073849.10	UGGGGGU
ENSG00000073849.10	UGGGGUG
ENSG00000075336.7	AACAAAC
ENSG00000075336.7	AAGAUGG
ENSG00000075336.7	ACGCCAU
ENSG00000075336.7	AUGGGAG
ENSG00000075336.7	CACUCCU
ENSG00000075336.7	CCUUCUU
ENSG00000075336.7	CUAUUUC
ENSG00000075336.7	CUGUAUU
ENSG00000075336.7	GCUGUAA
ENSG00000075336.7	GCUGUAU
ENSG00000075336.7	GGGAGAA
ENSG00000075336.7	GGUGUUA
ENSG00000075336.7	GUCUUUC
ENSG00000075336.7	UAGAUUC
ENSG00000075336.7	UAUUGUC
ENSG00000075336.7	UCAUGAA
ENSG00000075336.7	UCCUUCU
ENSG00000075336.7	UCUGGAA
ENSG00000075336.7	UGAGUCA
ENSG00000075336.7	UGGGAGA
ENSG00000075336.7	UGUCUUU
ENSG00000075336.7	UUGAGUC
ENSG00000078898.6	ACAGCCC
ENSG00000078898.6	AGAGGGA
ENSG00000078898.6	AGCAGUC
ENSG00000078898.6	AGGAAGG
ENSG00000078898.6	AGGAGGG
ENSG00000078898.6	AGGGAAG
ENSG00000078898.6	AGGGAGG
ENSG00000078898.6	AGGGCAG
ENSG00000078898.6	CAGUGGC
ENSG00000078898.6	CGCCUGA
ENSG00000078898.6	CUCAGGG
ENSG00000078898.6	GAGGAGA
ENSG00000078898.6	GAGGGAC
ENSG00000078898.6	GAGGGAG
ENSG00000078898.6	GAGGGCA
ENSG00000078898.6	GCAGCUC
ENSG00000078898.6	GGAAGGG
ENSG00000078898.6	GGAGGAA
ENSG00000078898.6	GGAGGAG
ENSG00000078898.6	GGGAGGA
ENSG00000078898.6	GGGAGGG
ENSG00000078898.6	GGGCAGG
ENSG00000078898.6	GGGGCAG
ENSG00000078898.6	GGGGGAG
ENSG00000078898.6	GGGGGGA
ENSG00000078898.6	GGGGUGG
ENSG00000078898.6	UCCCCAG
ENSG00000078898.6	UGAGGGA
ENSG00000078898.6	UGCAGCU
ENSG00000078898.6	UUGCCUC
ENSG00000079313.7	AUUGCAC
ENSG00000079313.7	GGACGGA
ENSG00000079313.7	AGCGGGG
ENSG00000079313.7	AGGGGCA
ENSG00000079313.7	AGGGGGA
ENSG00000079313.7	CCCGGUG
ENSG00000079313.7	CCGCAGG
ENSG00000079313.7	CGGUGGG
ENSG00000079313.7	GAGGCGG
ENSG00000079313.7	GAGGGGC
ENSG00000079313.7	GCCUGGA
ENSG00000079313.7	GCGGCAG
ENSG00000079313.7	GCGGGCG
ENSG00000079313.7	GCUGGGG
ENSG00000079313.7	GGAGGUG
ENSG00000079313.7	GGCCCUG
ENSG00000079313.7	GGGCUGG
ENSG00000079313.7	GGGGCAG
ENSG00000079313.7	GGGGCGG
ENSG00000079313.7	GGGGCUA
ENSG00000079313.7	GGGGCUC
ENSG00000079313.7	GGGGCUG
ENSG00000079313.7	GGGGGCG
ENSG00000079313.7	GGGGGCU
ENSG00000079313.7	GGGGGGC
ENSG00000079313.7	GGGGGUG
ENSG00000079313.7	GGGGUGG
ENSG00000079313.7	GGGUGGG
ENSG00000079313.7	GGUGGGC
ENSG00000079313.7	UGGACGG
ENSG00000075975.11	AGGGCUG
ENSG00000075975.11	AGGGGCA
ENSG00000075975.11	AGGGGCU
ENSG00000075975.11	AUGGCUG
ENSG00000075975.11	CCAAGUC
ENSG00000075975.11	CGGCCGC
ENSG00000075975.11	CUGGGGA
ENSG00000075975.11	GAGGGGC
ENSG00000075975.11	GGCUGUU
ENSG00000075975.11	GGGAAAG
ENSG00000075975.11	GGGUGUU
ENSG00000075975.11	GUUUCGG
ENSG00000075975.11	GUUUGUU
ENSG00000075975.11	UAGGGGC
ENSG00000075975.11	UCACUCU
ENSG00000075975.11	UCGGCCG
ENSG00000075975.11	UGGCUGC
ENSG00000075975.11	UGGGUGA
ENSG00000076650.2	GAAAUGU
ENSG00000076650.2	AAACUGU
ENSG00000076650.2	ACUAACU
ENSG00000076650.2	ACUGAAC
ENSG00000076650.2	AGCAGGA
ENSG00000076650.2	AGGCAGU
ENSG00000076650.2	CAGCAGG
ENSG00000076650.2	CAGUCUG
ENSG00000076650.2	CCCCCGG
ENSG00000076650.2	CUGCGAG
ENSG00000076650.2	CUGGAUU
ENSG00000076650.2	GCAGGAA
ENSG00000076650.2	GGAGGAG
ENSG00000076650.2	GGAUUUU
ENSG00000076650.2	UCAAGGA
ENSG00000076650.2	UCCACUU
ENSG00000076650.2	UUCCCCC
ENSG00000079999.9	ACCCGGC
ENSG00000079999.9	CACAUGG
ENSG00000079999.9	CAGGGUU
ENSG00000079999.9	CCCAGGU
ENSG00000079999.9	CCCGGGG
ENSG00000079999.9	CCCGGUG
ENSG00000079999.9	CCCUGGG
ENSG00000079999.9	CGGUGGG
ENSG00000079999.9	CUGAGGC
ENSG00000079999.9	CUGUUCU
ENSG00000079999.9	GAGGGGC
ENSG00000079999.9	GCCCCCU
ENSG00000079999.9	GCUGUCU
ENSG00000079999.9	GGAAGCC
ENSG00000079999.9	GGCUUCU
ENSG00000079999.9	GGGGGCG
ENSG00000079999.9	GGGGGCU
ENSG00000079999.9	GUCCCGG
ENSG00000079999.9	UGGACUG
ENSG00000079999.9	UGGACUU
ENSG00000079999.9	UGUACAA
ENSG00000079999.9	UUGCAGU
ENSG00000079999.9	UUGGACU
ENSG00000078589.8	AAAGAGG
ENSG00000078589.8	AAAGGCG
ENSG00000078589.8	AAGGUAA
ENSG00000078589.8	AAGGUCA
ENSG00000078589.8	AUUCAAC
ENSG00000078589.8	AUUUACU
ENSG00000078589.8	CCUCUCU
ENSG00000078589.8	CUCUCUC
ENSG00000078589.8	CUCUUCC
ENSG00000078589.8	CUGGCCU
ENSG00000078589.8	CUGUAAA
ENSG00000078589.8	GGUUGAC
ENSG00000078589.8	UACUGUG
ENSG00000078589.8	UCCUCUC
ENSG00000078589.8	UCUGCCU
ENSG00000078589.8	UGACUGU
ENSG00000078589.8	UUAAGGA
ENSG00000078589.8	UUCCUGU
ENSG00000078589.8	UUUAAGG
ENSG00000079308.12	UUGGCAA
ENSG00000079308.12	CUGGCUG
ENSG00000079308.12	ACACACA
ENSG00000079308.12	ACACAGG
ENSG00000079308.12	ACCAGGG
ENSG00000079308.12	AGCAGGG
ENSG00000079308.12	AGCCCCC
ENSG00000079308.12	AGGCAGG
ENSG00000079308.12	AGGGAGG
ENSG00000079308.12	AGGGGAA
ENSG00000079308.12	AGGGGGA
ENSG00000079308.12	AGUGGGG
ENSG00000079308.12	CAGGGAG
ENSG00000079308.12	CCAGGGC
ENSG00000079308.12	CCCCUCC
ENSG00000079308.12	CCCCUCG
ENSG00000079308.12	CCCUCUG
ENSG00000079308.12	CCCUGGG
ENSG00000079308.12	CCUGCUG
ENSG00000079308.12	CCUGGGG
ENSG00000079308.12	CUCUCUC
ENSG00000079308.12	GCCCUCC
ENSG00000079308.12	GCUCCCU
ENSG00000079308.12	GCUGGGG
ENSG00000079308.12	GCUGGGU
ENSG00000079308.12	GGAAGGA
ENSG00000079308.12	GGAAGGG
ENSG00000079308.12	GGAGAAG
ENSG00000079308.12	GGCAGGG
ENSG00000079308.12	GGCGAUG
ENSG00000079308.12	GGCUGGA
ENSG00000079308.12	GGGACUG
ENSG00000079308.12	GGGAGAA
ENSG00000079308.12	GGGAGGA
ENSG00000079308.12	GGGAGGG
ENSG00000079308.12	GGGCCCC
ENSG00000079308.12	GGGCUGC
ENSG00000079308.12	GGGGAAG
ENSG00000079308.12	GGGGACU
ENSG00000079308.12	GGGGAGG
ENSG00000079308.12	GGGGGCU
ENSG00000079308.12	GGGGUGC
ENSG00000079308.12	GGGGUGG
ENSG00000079308.12	GGGGUGU
ENSG00000079308.12	GGGUGGG
ENSG00000079308.12	GGGUGGU
ENSG00000079308.12	GGUGGAC
ENSG00000079308.12	GGUGGAG
ENSG00000079308.12	GGUGGGC
ENSG00000079308.12	GUGGAGG
ENSG00000079308.12	GUGGGAG
ENSG00000079308.12	GUGGGGU
ENSG00000079308.12	GUGGGUG
ENSG00000079308.12	UAGGGGG
ENSG00000079308.12	UCACACA
ENSG00000079308.12	UCCCCUC
ENSG00000079308.12	UCCUCCC
ENSG00000079308.12	UGAGGAG
ENSG00000079308.12	UGGAGGC
ENSG00000079308.12	UGGAGGG
ENSG00000079308.12	UGGGGAU
ENSG00000079308.12	UUCCCCC
ENSG00000064300.4	CACAGUG
ENSG00000064300.4	CCACAGG
ENSG00000064300.4	AAGGGGU
ENSG00000064300.4	ACACAGG
ENSG00000064300.4	AGCCCCC
ENSG00000064300.4	AGGAGGC
ENSG00000064300.4	AGGAGGG
ENSG00000064300.4	AGGGCCC
ENSG00000064300.4	AGGGGCA
ENSG00000064300.4	AGGGGCU
ENSG00000064300.4	AGGGGGC
ENSG00000064300.4	AGGGGGU
ENSG00000064300.4	AGGGUUG
ENSG00000064300.4	CAGGAGG
ENSG00000064300.4	CAGGCAA
ENSG00000064300.4	CAGGCAG
ENSG00000064300.4	CCCCUCC
ENSG00000064300.4	CCCUCCG
ENSG00000064300.4	CCCUGGG
ENSG00000064300.4	CGGGGCA
ENSG00000064300.4	CGGGGGU
ENSG00000064300.4	CUCUGGA
ENSG00000064300.4	CUGGGGG
ENSG00000064300.4	GAAGGGG
ENSG00000064300.4	GAGGGGC
ENSG00000064300.4	GAGGGGU
ENSG00000064300.4	GCAGGGC
ENSG00000064300.4	GCAGGGG
ENSG00000064300.4	GCCCCCU
ENSG00000064300.4	GCGGGGC
ENSG00000064300.4	GCGGUGC
ENSG00000064300.4	GCUGGGG
ENSG00000064300.4	GGAGGCA
ENSG00000064300.4	GGAGGGA
ENSG00000064300.4	GGCCCAA
ENSG00000064300.4	GGCCCCA
ENSG00000064300.4	GGCUGGG
ENSG00000064300.4	GGGAGGG
ENSG00000064300.4	GGGCAGG
ENSG00000064300.4	GGGCCAG
ENSG00000064300.4	GGGCCCC
ENSG00000064300.4	GGGCGAG
ENSG00000064300.4	GGGCUGA
ENSG00000064300.4	GGGCUGG
ENSG00000064300.4	GGGCUGU
ENSG00000064300.4	GGGGAGA
ENSG00000064300.4	GGGGAGC
ENSG00000064300.4	GGGGAGG
ENSG00000064300.4	GGGGCAG
ENSG00000064300.4	GGGGCCA
ENSG00000064300.4	GGGGCCG
ENSG00000064300.4	GGGGCGG
ENSG00000064300.4	GGGGCUG
ENSG00000064300.4	GGGGGAG
ENSG00000064300.4	GGGGGCG
ENSG00000064300.4	GGGGGGA
ENSG00000064300.4	GGGGGGC
ENSG00000064300.4	GGGGGUA
ENSG00000064300.4	GGGGGUG
ENSG00000064300.4	GGGGUGG
ENSG00000064300.4	GGGUGGG
ENSG00000064300.4	GGUGGGC
ENSG00000064300.4	GGUGGGG
ENSG00000064300.4	GGUUGUC
ENSG00000064300.4	GUGGGAG
ENSG00000064300.4	GUGGGGA
ENSG00000064300.4	GUGGGGC
ENSG00000064300.4	GUGGGGG
ENSG00000064300.4	GUGUGUG
ENSG00000064300.4	UCACAGG
ENSG00000064300.4	UCCUCCC
ENSG00000064300.4	UGAGGGG
ENSG00000064300.4	UGGCCUC
ENSG00000064300.4	UGGCUGG
ENSG00000064300.4	UGGGGAG
ENSG00000064300.4	UGGGGCC
ENSG00000064300.4	UGGGGGU
ENSG00000064300.4	UUGGGGC
ENSG00000065320.4	CCACAGG
ENSG00000065320.4	ACGUCAU
ENSG00000065320.4	AGCCCCC
ENSG00000065320.4	AGGAGGG
ENSG00000065320.4	AGGGGCA
ENSG00000065320.4	AGGGGCU
ENSG00000065320.4	AGGGGGC
ENSG00000065320.4	CCCCCAG
ENSG00000065320.4	CCCCCGG
ENSG00000065320.4	CCCGCCA
ENSG00000065320.4	CCCGCCC
ENSG00000065320.4	CCCGGGG
ENSG00000065320.4	CCCGUCC
ENSG00000065320.4	CCUUGCA
ENSG00000065320.4	CGCGCCC
ENSG00000065320.4	CGGCCCA
ENSG00000065320.4	CGGGCAG
ENSG00000065320.4	GAGGCAG
ENSG00000065320.4	GAGGCCC
ENSG00000065320.4	GAGGGGC
ENSG00000065320.4	GCAGAGG
ENSG00000065320.4	GCAGGGG
ENSG00000065320.4	GCAGGUG
ENSG00000065320.4	GCCCCUC
ENSG00000065320.4	GCCCCUG
ENSG00000065320.4	GCCCGCC
ENSG00000065320.4	GCCCUGC
ENSG00000065320.4	GCCGCGC
ENSG00000065320.4	GCCGCGG
ENSG00000065320.4	GCGCCGG
ENSG00000065320.4	GCGGCCG
ENSG00000065320.4	GCGGGGA
ENSG00000065320.4	GCUGCCU
ENSG00000065320.4	GCUGGUA
ENSG00000065320.4	GGAAGGG
ENSG00000065320.4	GGAGGAG
ENSG00000065320.4	GGAGGGA
ENSG00000065320.4	GGCACGG
ENSG00000065320.4	GGCCCCA
ENSG00000065320.4	GGCCCGG
ENSG00000065320.4	GGCCGGA
ENSG00000065320.4	GGCGCCC
ENSG00000065320.4	GGGAGGA
ENSG00000065320.4	GGGAGGG
ENSG00000065320.4	GGGCCCC
ENSG00000065320.4	GGGCCGG
ENSG00000065320.4	GGGCUGC
ENSG00000065320.4	GGGCUGG
ENSG00000065320.4	GGGGAAG
ENSG00000065320.4	GGGGCAG
ENSG00000065320.4	GGGGCCA
ENSG00000065320.4	GGGGCCG
ENSG00000065320.4	GGGUGGG
ENSG00000065320.4	GUGCCUG
ENSG00000065320.4	GUGGGGA
ENSG00000065320.4	GUGGGGC
ENSG00000065320.4	GUGUACA
ENSG00000065320.4	UCCCCAG
ENSG00000065320.4	UCCGCGC
ENSG00000065320.4	UCCGUUU
ENSG00000065320.4	UGAGGGG
ENSG00000065320.4	UGGGAGG
ENSG00000065320.4	UGGGCUG
ENSG00000065320.4	UGUGGGG
ENSG00000066583.7	GCUGGUG
ENSG00000066583.7	UACAGUA
ENSG00000066583.7	UCACAUU
ENSG00000066583.7	AAAAGCA
ENSG00000066583.7	AAAGCAC
ENSG00000066583.7	AAAGUGA
ENSG00000066583.7	ACGUCAU
ENSG00000066583.7	AGAACAG
ENSG00000066583.7	AGGAGGC
ENSG00000066583.7	AUUCAAC
ENSG00000066583.7	CAUUGUG
ENSG00000066583.7	CUAGUAG
ENSG00000066583.7	CUGCACU
ENSG00000066583.7	CUUACAG
ENSG00000066583.7	CUUCACC
ENSG00000066583.7	CUUGUGU
ENSG00000066583.7	GAGGCGC
ENSG00000066583.7	GCUGGUA
ENSG00000066583.7	GGAGAGU
ENSG00000066583.7	GGCAUUG
ENSG00000066583.7	GGGCUUA
ENSG00000066583.7	GGGUAAG
ENSG00000066583.7	GGUCUAG
ENSG00000066583.7	GUAGAGA
ENSG00000066583.7	GUGGACA
ENSG00000066583.7	GUGGGCU
ENSG00000066583.7	UAACAUU
ENSG00000066583.7	UGGAAAG
ENSG00000066583.7	UGGUACA
ENSG00000066583.7	UGGUACC
ENSG00000066583.7	UGUAAUA
ENSG00000066583.7	UGUGGGC
ENSG00000066583.7	UGUGGGU
ENSG00000066583.7	UGUGUGG
ENSG00000066583.7	UUAACAU
ENSG00000067445.16	CCAUCAC
ENSG00000067445.16	GGGAAGG
ENSG00000067445.16	GUAAACA
ENSG00000067445.16	GUGGACA
ENSG00000067445.16	GUGUGGA
ENSG00000067445.16	UAGCGGU
ENSG00000067445.16	UGGCCAU
ENSG00000067445.16	UGGGGAA
ENSG00000067445.16	UUUGCAA
ENSG00000070444.10	CAGUGCA
ENSG00000070444.10	GGCUCAG
ENSG00000070444.10	GCUGGUG
ENSG00000070444.10	AGCAGGG
ENSG00000070444.10	AGGGAGA
ENSG00000070444.10	AGGGAGG
ENSG00000070444.10	CAGCCAC
ENSG00000070444.10	CCAGGCA
ENSG00000070444.10	CCCCGGG
ENSG00000070444.10	CCCCUCC
ENSG00000070444.10	CCUGGGG
ENSG00000070444.10	CCUUCCU
ENSG00000070444.10	CGCACUG
ENSG00000070444.10	CGGGGAG
ENSG00000070444.10	CUCGCAU
ENSG00000070444.10	CUCGGUA
ENSG00000070444.10	CUGGGCA
ENSG00000070444.10	CUGGGGA
ENSG00000070444.10	CUGGGGG
ENSG00000070444.10	CUGGGGU
ENSG00000070444.10	GAGCCCC
ENSG00000070444.10	GAGGGGC
ENSG00000070444.10	GCAGGGC
ENSG00000070444.10	GCAGGGG
ENSG00000070444.10	GCAGGUU
ENSG00000070444.10	GCCCUCC
ENSG00000070444.10	GCCUGCC
ENSG00000070444.10	GCCUGGG
ENSG00000070444.10	GCGGGGC
ENSG00000070444.10	GCUGGGG
ENSG00000070444.10	GGAGCAG
ENSG00000070444.10	GGCAGGG
ENSG00000070444.10	GGCCCCA
ENSG00000070444.10	GGCGGGG
ENSG00000070444.10	GGCUGGA
ENSG00000070444.10	GGCUGGG
ENSG00000070444.10	GGGAAGG
ENSG00000070444.10	GGGACGG
ENSG00000070444.10	GGGAGGG
ENSG00000070444.10	GGGCAGG
ENSG00000070444.10	GGGCCGG
ENSG00000070444.10	GGGCUGG
ENSG00000070444.10	GGGGACG
ENSG00000070444.10	GGGGAGA
ENSG00000070444.10	GGGGAGG
ENSG00000070444.10	GGGGCUG
ENSG00000070444.10	GGGGGAA
ENSG00000070444.10	GGGGGAG
ENSG00000070444.10	GGGGGCG
ENSG00000070444.10	GGGGGCU
ENSG00000070444.10	GGGGGGA
ENSG00000070444.10	GGGGGGC
ENSG00000070444.10	GGGGGUA
ENSG00000070444.10	GGGGGUG
ENSG00000070444.10	GGGGUCG
ENSG00000070444.10	GGGGUGG
ENSG00000070444.10	GGGUGGA
ENSG00000070444.10	GGGUGGG
ENSG00000070444.10	GGUAGAG
ENSG00000070444.10	GGUGGGG
ENSG00000070444.10	GGUGGGU
ENSG00000070444.10	GUGGGGG
ENSG00000070444.10	GUGGGUG
ENSG00000070444.10	GUGUCCC
ENSG00000070444.10	GUGUGUG
ENSG00000070444.10	UCCCCUC
ENSG00000070444.10	UGAGGGG
ENSG00000070444.10	UGGAGCU
ENSG00000070444.10	UGGCUGG
ENSG00000070444.10	UGGGGAC
ENSG00000070444.10	UGGGGGA
ENSG00000070444.10	UGGGGGG
ENSG00000070444.10	UGGGGGU
ENSG00000070444.10	UGGGGUG
ENSG00000070718.7	GAAAUGU
ENSG00000070718.7	AAGGGAC
ENSG00000070718.7	AGGAGAU
ENSG00000070718.7	AGUGGCC
ENSG00000070718.7	AUUCCCU
ENSG00000070718.7	CAGAGAU
ENSG00000070718.7	CCCUCCU
ENSG00000070718.7	CCCUUGA
ENSG00000070718.7	CCUUCCC
ENSG00000070718.7	CUCCAGU
ENSG00000070718.7	CUCCCUG
ENSG00000070718.7	CUCUUUC
ENSG00000070718.7	CUUUCCU
ENSG00000070718.7	GACUGAC
ENSG00000070718.7	GACUGAG
ENSG00000070718.7	GAUAUUU
ENSG00000070718.7	GCAAGAC
ENSG00000070718.7	GCGGGUC
ENSG00000070718.7	GGCCGGA
ENSG00000070718.7	GGGACUG
ENSG00000070718.7	GGGAUCG
ENSG00000070718.7	GGGGAUU
ENSG00000070718.7	GGGGUUU
ENSG00000070718.7	GGUAGAA
ENSG00000070718.7	GGUAGAG
ENSG00000070718.7	GUCUUUC
ENSG00000070718.7	UACCCCC
ENSG00000070718.7	UAGGAGG
ENSG00000070718.7	UCCUCCC
ENSG00000070718.7	UCCUCUU
ENSG00000070718.7	UGACUGA
ENSG00000070718.7	UGAGGGA
ENSG00000068697.6	AAAGUGC
ENSG00000068697.6	GAUUGUC
ENSG00000068697.6	UAGUGUU
ENSG00000068697.6	GCAGCAU
ENSG00000068697.6	AAAGACU
ENSG00000068697.6	AAAGAGA
ENSG00000068697.6	AACAAAC
ENSG00000068697.6	AACAUAA
ENSG00000068697.6	AAGCUGG
ENSG00000068697.6	AAGUCAC
ENSG00000068697.6	ACAGAUG
ENSG00000068697.6	ACUCAGG
ENSG00000068697.6	AGCCCUG
ENSG00000068697.6	AGGAUUA
ENSG00000068697.6	AGGGUAG
ENSG00000068697.6	AUCUUCC
ENSG00000068697.6	CAGAUGA
ENSG00000068697.6	CUCACCC
ENSG00000068697.6	CUCAGGG
ENSG00000068697.6	CUGCAGA
ENSG00000068697.6	CUGGUAU
ENSG00000068697.6	GAAUUGC
ENSG00000068697.6	GAGCCCU
ENSG00000068697.6	GCCCUGA
ENSG00000068697.6	GCUGGUA
ENSG00000068697.6	GCUUAAC
ENSG00000068697.6	GCUUAAG
ENSG00000068697.6	GGAAACA
ENSG00000068697.6	GUGGCAA
ENSG00000068697.6	UACCCUC
ENSG00000068697.6	UAUUGUC
ENSG00000068697.6	UCACCCC
ENSG00000068697.6	UCAGAUC
ENSG00000068697.6	UCCCACC
ENSG00000068697.6	UCUGUAA
ENSG00000068697.6	UGAAGAG
ENSG00000068697.6	UUAUAUC
ENSG00000069206.11	GCAGCAU
ENSG00000069206.11	AAAACGU
ENSG00000069206.11	AAAUGGA
ENSG00000069206.11	CACUACC
ENSG00000069206.11	CACUUGG
ENSG00000069206.11	CCCAGGG
ENSG00000069206.11	CCUUCUU
ENSG00000069206.11	CGUUUGA
ENSG00000069206.11	CUGCAGC
ENSG00000069206.11	CUGCAGG
ENSG00000069206.11	CUGUCUG
ENSG00000069206.11	CUUCUUC
ENSG00000069206.11	GAGUCAG
ENSG00000069206.11	GCACGGC
ENSG00000069206.11	GCAGGAC
ENSG00000069206.11	GCCGCUC
ENSG00000069206.11	GCCUCUU
ENSG00000069206.11	GGAUUCU
ENSG00000069206.11	GGGUGUG
ENSG00000069206.11	GUAGGAA
ENSG00000069206.11	UAGACUG
ENSG00000069206.11	UAGUGCU
ENSG00000069206.11	UCCCACC
ENSG00000069206.11	UCCUUCU
ENSG00000069206.11	UGCAAUG
ENSG00000069206.11	UGCCAGG
ENSG00000069206.11	UGGAUAA
ENSG00000069206.11	UUAAGGA
ENSG00000069206.11	UUCUGCA
ENSG00000069206.11	UUCUGCC
ENSG00000069206.11	UUCUUCC
ENSG00000070669.12	UCACAUU
ENSG00000070669.12	AGCCUGA
ENSG00000070669.12	CCCUAUC
ENSG00000070669.12	GAGUUGA
ENSG00000072135.8	CUGGCUG
ENSG00000072135.8	CCCUGAG
ENSG00000072135.8	AAGGGGU
ENSG00000072135.8	AGCAGGA
ENSG00000072135.8	AGCAGGG
ENSG00000072135.8	AGGCAGG
ENSG00000072135.8	AGGGGCA
ENSG00000072135.8	AGGGGGA
ENSG00000072135.8	AGGGGGC
ENSG00000072135.8	AGGGGGU
ENSG00000072135.8	AUCCAGC
ENSG00000072135.8	AUCUGGC
ENSG00000072135.8	AUGUCUG
ENSG00000072135.8	CACACCU
ENSG00000072135.8	CACCAGC
ENSG00000072135.8	CAGCAGG
ENSG00000072135.8	CAGCCAC
ENSG00000072135.8	CCCCUUC
ENSG00000072135.8	CCUGGGG
ENSG00000072135.8	CGGGGCA
ENSG00000072135.8	CGUGUCC
ENSG00000072135.8	CUGGCCA
ENSG00000072135.8	CUGGGAG
ENSG00000072135.8	CUGGGCA
ENSG00000072135.8	CUGGGGU
ENSG00000072135.8	CUGUCUG
ENSG00000072135.8	CUUGGAG
ENSG00000072135.8	GAGGCAG
ENSG00000072135.8	GAGUGGG
ENSG00000072135.8	GCAGGGG
ENSG00000072135.8	GCCCCUG
ENSG00000072135.8	GCCUGGA
ENSG00000072135.8	GCCUGGG
ENSG00000072135.8	GCUGAGG
ENSG00000072135.8	GCUGGGG
ENSG00000072135.8	GGACUAG
ENSG00000072135.8	GGAGGAU
ENSG00000072135.8	GGCGGGG
ENSG00000072135.8	GGCUGGA
ENSG00000072135.8	GGCUGGG
ENSG00000072135.8	GGCUGUG
ENSG00000072135.8	GGGAGAG
ENSG00000072135.8	GGGCAGG
ENSG00000072135.8	GGGCCAU
ENSG00000072135.8	GGGGGCU
ENSG00000072135.8	GGGGGUA
ENSG00000072135.8	GGGGGUG
ENSG00000072135.8	GGGGUCC
ENSG00000072135.8	GGGGUCG
ENSG00000072135.8	GGGGUGG
ENSG00000072135.8	GGUCUGC
ENSG00000072135.8	GGUCUGU
ENSG00000072135.8	GGUGGUC
ENSG00000072135.8	GGUUGGG
ENSG00000072135.8	GUCUCUC
ENSG00000072135.8	GUCUGCC
ENSG00000072135.8	GUGGGAG
ENSG00000072135.8	GUGGGGU
ENSG00000072135.8	GUGUGGA
ENSG00000072135.8	UAGACCU
ENSG00000072135.8	UAGGGGA
ENSG00000072135.8	UAGGGGG
ENSG00000072135.8	UCAGCAG
ENSG00000072135.8	UCAGGGC
ENSG00000072135.8	UCCAGCC
ENSG00000072135.8	UCUCUGG
ENSG00000072135.8	UCUGCCU
ENSG00000072135.8	UCUGGAG
ENSG00000072135.8	UCUGUCU
ENSG00000072135.8	UGGAGAU
ENSG00000072135.8	UGGCUGG
ENSG00000072135.8	UGGGAGA
ENSG00000072135.8	UGGGAGG
ENSG00000072135.8	UGGGGGA
ENSG00000072135.8	UGGGGGG
ENSG00000072135.8	UGGGGGU
ENSG00000072135.8	UGGUCUC
ENSG00000072135.8	UGUCCAU
ENSG00000072135.8	UGUCUGC
ENSG00000072135.8	UGUCUGG
ENSG00000072135.8	UUGGGAG
ENSG00000072135.8	UUGGGGA
ENSG00000072135.8	UUGGGGC
ENSG00000072135.8	UUGGGGU
ENSG00000069696.6	UGGUCCC
ENSG00000069696.6	CCCUGAG
ENSG00000069696.6	AAAGCGC
ENSG00000069696.6	GCCCUCC
ENSG00000069696.6	GGCCAUC
ENSG00000069696.6	GGGGGCG
ENSG00000069696.6	GGGGGGC
ENSG00000070031.3	AGUACCA
ENSG00000070031.3	CCCCCAG
ENSG00000070031.3	CCCCUCC
ENSG00000070031.3	CCCUCUC
ENSG00000070031.3	CCUCCUG
ENSG00000070031.3	CCUGGGC
ENSG00000070031.3	CUGCCCC
ENSG00000070031.3	GAUUCCU
ENSG00000070031.3	GCCAAGU
ENSG00000070031.3	GCCCCCU
ENSG00000070031.3	GGGCCGG
ENSG00000070031.3	UCCUCCA
ENSG00000070031.3	UCCUCCC
ENSG00000072786.8	ACAGCCC
ENSG00000072786.8	AUCUGGG
ENSG00000072786.8	CCUGUGC
ENSG00000072786.8	CUGCAGC
ENSG00000072786.8	CUGGGGA
ENSG00000072786.8	CUGGGGG
ENSG00000072786.8	GAGGGAC
ENSG00000072786.8	GCCAGCC
ENSG00000072786.8	GGAAGCC
ENSG00000072786.8	GGAGCAG
ENSG00000072786.8	GGGAGAA
ENSG00000072786.8	GGGCAGG
ENSG00000072786.8	GGGCCAG
ENSG00000072786.8	GGGCGAG
ENSG00000072786.8	GGGGCAG
ENSG00000072786.8	GGGGCUC
ENSG00000072786.8	GGGGGAU
ENSG00000072786.8	GGGGUCC
ENSG00000072786.8	GGGGUGG
ENSG00000072786.8	UCCCCGG
ENSG00000072786.8	UGGGGUG
ENSG00000073861.2	AACACUG
ENSG00000073861.2	CCUUCAU
ENSG00000073861.2	ACACACA
ENSG00000073861.2	ACACACC
ENSG00000073861.2	AGGGCAG
ENSG00000073861.2	CAGUCCU
ENSG00000073861.2	CCCCAAC
ENSG00000073861.2	CCCCACU
ENSG00000073861.2	CUCAGUA
ENSG00000073861.2	CUCAGUC
ENSG00000073861.2	CUCCAGC
ENSG00000073861.2	CUGAUCC
ENSG00000073861.2	GACCCCU
ENSG00000073861.2	GAGCCCC
ENSG00000073861.2	GAUGGUU
ENSG00000073861.2	GCCCCAC
ENSG00000073861.2	GCCUCCC
ENSG00000073861.2	GGGCCAG
ENSG00000073861.2	GGGCCAU
ENSG00000073861.2	GUCCCAC
ENSG00000073861.2	UCCAGCC
ENSG00000073861.2	UCGUGGG
ENSG00000073861.2	UUGUUCU
ENSG00000074071.9	UCCCUUU
ENSG00000074071.9	AACGCAU
ENSG00000074071.9	AAGGCCA
ENSG00000074071.9	AGGCAGA
ENSG00000074071.9	AGUUGGG
ENSG00000074071.9	AUUCCCU
ENSG00000074071.9	CACUGCC
ENSG00000074071.9	CCAGGCA
ENSG00000074071.9	CCCCACU
ENSG00000074071.9	CCUGGGU
ENSG00000074071.9	CUGGGUA
ENSG00000074071.9	CUUUUCU
ENSG00000074071.9	GCAGACU
ENSG00000074071.9	GCCCUCC
ENSG00000074071.9	GCGUGGG
ENSG00000074071.9	GGCGAUU
ENSG00000074071.9	GGGAGCG
ENSG00000074071.9	GGGAUCC
ENSG00000074071.9	GGGGGAA
ENSG00000074071.9	GGGGGAU
ENSG00000074071.9	GGGUGUA
ENSG00000074071.9	GGGUGUG
ENSG00000074071.9	GGUGAGC
ENSG00000074071.9	GUGGGGG
ENSG00000074071.9	UCCCCAG
ENSG00000074071.9	UCUCUUU
ENSG00000074071.9	UGGGCCC
ENSG00000074071.9	UGGGGGA
ENSG00000074071.9	UGGGUAC
ENSG00000074071.9	UUCUCUU
ENSG00000074410.9	AAGGUGC
ENSG00000074410.9	CAGAGGA
ENSG00000074410.9	CCAGGGC
ENSG00000074410.9	CCAUCGA
ENSG00000074410.9	CCGAAGA
ENSG00000074410.9	CCUUCCU
ENSG00000074410.9	CGGGGAG
ENSG00000074410.9	CGGGGAU
ENSG00000074410.9	GAGAGUG
ENSG00000074410.9	GCAUCCC
ENSG00000074410.9	GCGCCUG
ENSG00000074410.9	GGAGGAG
ENSG00000074410.9	GGAUGUG
ENSG00000074410.9	GUCCAGA
ENSG00000074410.9	GUGUCCC
ENSG00000074410.9	UCGGGGC
ENSG00000074410.9	UCUCUCU
ENSG00000074410.9	UGGACUU
ENSG00000074410.9	UGUAGGG
ENSG00000074410.9	UGUCCCA
ENSG00000074410.9	UUCUGCC
ENSG00000074410.9	UUGGACU
ENSG00000074410.9	UUGUCCC
ENSG00000137764.15	ACCUCUC
ENSG00000137764.15	AUAGAGA
ENSG00000137764.15	AUGGGGC
ENSG00000137764.15	CCUGGGC
ENSG00000137764.15	CGCCUUC
ENSG00000137764.15	CGGGCCU
ENSG00000137764.15	CUGGUCC
ENSG00000137764.15	GACCCUG
ENSG00000137764.15	GCCCCAC
ENSG00000137764.15	GGCAGGG
ENSG00000137764.15	GGGAGCC
ENSG00000137764.15	GGGCAGG
ENSG00000137764.15	GGGGCUC
ENSG00000137764.15	GGGGUGG
ENSG00000137764.15	GGGUGGG
ENSG00000137764.15	GGUGGGU
ENSG00000137764.15	UGCUGAC
ENSG00000078237.4	ACAGUAU
ENSG00000078237.4	CCUUCAU
ENSG00000078237.4	AACCGUU
ENSG00000078237.4	AAACCGU
ENSG00000078237.4	AAGGAUU
ENSG00000078237.4	ACUUGGA
ENSG00000078237.4	AGCAGGG
ENSG00000078237.4	AUGGUUC
ENSG00000078237.4	AUGGUUG
ENSG00000078237.4	CAGAGGA
ENSG00000078237.4	CCCCAAC
ENSG00000078237.4	CUGGAAA
ENSG00000078237.4	GAGGCUC
ENSG00000078237.4	GCAGAGG
ENSG00000078237.4	GCUGAGU
ENSG00000078237.4	GGAGCUA
ENSG00000078237.4	GGAUGAG
ENSG00000078237.4	GGAUUUU
ENSG00000078237.4	GGCUUUU
ENSG00000078237.4	GGGUGGU
ENSG00000078237.4	GGUUGUC
ENSG00000078237.4	UAUGGUU
ENSG00000078237.4	UCCACUG
ENSG00000078237.4	UCUGGAA
ENSG00000078237.4	UGGUUCC
ENSG00000078237.4	UGUCCAU
ENSG00000078237.4	UGUGGCU
ENSG00000078579.8	ACUGCAU
ENSG00000078579.8	AUGGCAC
ENSG00000078579.8	AACGGAA
ENSG00000078579.8	UCCCUUU
ENSG00000078579.8	AAAGUAA
ENSG00000078579.8	AACAUAA
ENSG00000078579.8	AACCUGU
ENSG00000078579.8	AAUGGCA
ENSG00000078579.8	ACAAGGU
ENSG00000078579.8	AGGGAAC
ENSG00000078579.8	AGUGAUC
ENSG00000078579.8	AGUGUUC
ENSG00000078579.8	AUCCACG
ENSG00000078579.8	AUGGUUG
ENSG00000078579.8	AUUCCCU
ENSG00000078579.8	CACCCAG
ENSG00000078579.8	CAGUAGA
ENSG00000078579.8	CCCUUUU
ENSG00000078579.8	CCUUGGG
ENSG00000078579.8	CUCAGUA
ENSG00000078579.8	CUUCAAC
ENSG00000078579.8	GAAGGCA
ENSG00000078579.8	GAAUGGU
ENSG00000078579.8	GAGUGAU
ENSG00000078579.8	GGGAACG
ENSG00000078579.8	GGGAACU
ENSG00000078579.8	GGGUUCC
ENSG00000078579.8	GUCCUCU
ENSG00000078579.8	GUCUCUC
ENSG00000078579.8	GUGUGGC
ENSG00000078579.8	UAAUACA
ENSG00000078579.8	UAGGCCA
ENSG00000078579.8	UCUGUCU
ENSG00000078579.8	UUAACAU
ENSG00000003987.9	UCCCUUU
ENSG00000003987.9	AAUCCUU
ENSG00000003987.9	AAUGUGA
ENSG00000003987.9	ACAAGGU
ENSG00000003987.9	ACUAACU
ENSG00000003987.9	AGCCAGU
ENSG00000003987.9	AUGAUGA
ENSG00000003987.9	AUUCCCU
ENSG00000003987.9	CAGUGUG
ENSG00000003987.9	CCCCACU
ENSG00000003987.9	CCCUUGU
ENSG00000003987.9	CUAGAAA
ENSG00000003987.9	CUCCCAU
ENSG00000003987.9	CUCCCUU
ENSG00000003987.9	CUGAAAG
ENSG00000003987.9	GAGAUGC
ENSG00000003987.9	GAGGAGA
ENSG00000003987.9	GCACCAU
ENSG00000003987.9	GCAGUGU
ENSG00000003987.9	GCUCUGC
ENSG00000003987.9	GUGCCUG
ENSG00000003987.9	GUUCCCU
ENSG00000003987.9	GUUCUCU
ENSG00000003987.9	UAUGCCU
ENSG00000003987.9	UCAGCAG
ENSG00000003987.9	UCCCUAU
ENSG00000003987.9	UCCCUUG
ENSG00000003987.9	UCUCCCA
ENSG00000003987.9	UGCCUGU
ENSG00000003987.9	UUCCCUU
ENSG00000003987.9	UUUCCCU
ENSG00000080618.9	GAGAUGA
ENSG00000080618.9	AAAACUU
ENSG00000080618.9	AACUAGA
ENSG00000080618.9	AAGUAGC
ENSG00000080618.9	AAUGGCA
ENSG00000080618.9	AGGAUCC
ENSG00000080618.9	CAAAACU
ENSG00000080618.9	CAGUAAA
ENSG00000080618.9	CUCUGAC
ENSG00000080618.9	CUGACAG
ENSG00000080618.9	GAGAUGG
ENSG00000080618.9	GAGCAGA
ENSG00000080618.9	GCUAGUC
ENSG00000080618.9	GGAGCAG
ENSG00000080618.9	GGCUAGG
ENSG00000080618.9	GGUUCUC
ENSG00000080618.9	GUCUGCC
ENSG00000080618.9	GUCUUGC
ENSG00000080618.9	UCUGACC
ENSG00000080618.9	UGAGUAG
ENSG00000080618.9	UGCUUGA
ENSG00000065883.10	UUGGUCC
ENSG00000065883.10	AUGUGCC
ENSG00000065883.10	CCAGAUA
ENSG00000065883.10	CUGCAAG
ENSG00000065883.10	CUGUUGC
ENSG00000065883.10	GCUGCCU
ENSG00000065883.10	GGAGGUG
ENSG00000065883.10	GUGCCUG
ENSG00000065883.10	UGUAUGC
ENSG00000065883.10	UUCCAGA
ENSG00000064201.11	GCUGGUG
ENSG00000064201.11	AAGAUGG
ENSG00000064201.11	AGGGACA
ENSG00000064201.11	AUGCACC
ENSG00000064201.11	CAGUCCU
ENSG00000064201.11	CCUGGAG
ENSG00000064201.11	GAAUGGU
ENSG00000064201.11	GAGAGUG
ENSG00000064201.11	GAGGGAC
ENSG00000064201.11	GAUGUAU
ENSG00000064201.11	GCACCAU
ENSG00000064201.11	GCUCAAU
ENSG00000064201.11	GCUGGUA
ENSG00000064201.11	GGAGGCA
ENSG00000064201.11	GGAGGGA
ENSG00000064201.11	GUCAACA
ENSG00000064201.11	GUGCAGC
ENSG00000064201.11	UCCCCGG
ENSG00000064201.11	UGGAGGC
ENSG00000065308.4	UUGGUCC
ENSG00000065308.4	GGCAAGA
ENSG00000065308.4	AAGGGAC
ENSG00000065308.4	ACAGGCU
ENSG00000065308.4	ACGGCAA
ENSG00000065308.4	AGACAGG
ENSG00000065308.4	AGAGUGA
ENSG00000065308.4	AGGAACC
ENSG00000065308.4	AGGAAGG
ENSG00000065308.4	AGGAGCU
ENSG00000065308.4	AGGAGGC
ENSG00000065308.4	AGGCACG
ENSG00000065308.4	AGGCAGA
ENSG00000065308.4	AGGCAGG
ENSG00000065308.4	AGGGACA
ENSG00000065308.4	AGGGAGA
ENSG00000065308.4	AGGGAGG
ENSG00000065308.4	AGGGGGA
ENSG00000065308.4	AGUGGCC
ENSG00000065308.4	AGUGGGG
ENSG00000065308.4	AUGGGGU
ENSG00000065308.4	CAGACAG
ENSG00000065308.4	CAGGCAG
ENSG00000065308.4	CCAGGGC
ENSG00000065308.4	CCCCUCC
ENSG00000065308.4	CCCUACC
ENSG00000065308.4	CCGGCCG
ENSG00000065308.4	CCUGGAC
ENSG00000065308.4	CCUGGGG
ENSG00000065308.4	CCUGUUC
ENSG00000065308.4	CGCUCUU
ENSG00000065308.4	CGGAAGG
ENSG00000065308.4	CGUGUCC
ENSG00000065308.4	CUCAGGG
ENSG00000065308.4	CUCCUGC
ENSG00000065308.4	CUGCAGC
ENSG00000065308.4	CUGCUCA
ENSG00000065308.4	CUGCUGG
ENSG00000065308.4	CUGGGAA
ENSG00000065308.4	CUGGGGG
ENSG00000065308.4	CUGGGGU
ENSG00000065308.4	GAAGGAA
ENSG00000065308.4	GAAGGGG
ENSG00000065308.4	GAAGUGG
ENSG00000065308.4	GAAUGGU
ENSG00000065308.4	GAGGACC
ENSG00000065308.4	GAGGAGA
ENSG00000065308.4	GAGGGAG
ENSG00000065308.4	GAGUGCC
ENSG00000065308.4	GCAAAAG
ENSG00000065308.4	GCAAGAC
ENSG00000065308.4	GCAGGUG
ENSG00000065308.4	GCCAGCC
ENSG00000065308.4	GCCGCUC
ENSG00000065308.4	GCCUGCC
ENSG00000065308.4	GCUCUGC
ENSG00000065308.4	GCUGGGG
ENSG00000065308.4	GGAAGCA
ENSG00000065308.4	GGAAGCC
ENSG00000065308.4	GGACUGC
ENSG00000065308.4	GGAGAGA
ENSG00000065308.4	GGAGAGU
ENSG00000065308.4	GGAGGUG
ENSG00000065308.4	GGCAGGU
ENSG00000065308.4	GGCGCCU
ENSG00000065308.4	GGCUCUG
ENSG00000065308.4	GGCUGGA
ENSG00000065308.4	GGCUGGG
ENSG00000065308.4	GGCUGUG
ENSG00000065308.4	GGGAAGG
ENSG00000065308.4	GGGACUG
ENSG00000065308.4	GGGACUU
ENSG00000065308.4	GGGAGAA
ENSG00000065308.4	GGGAGAG
ENSG00000065308.4	GGGAGGG
ENSG00000065308.4	GGGCAGG
ENSG00000065308.4	GGGCCAG
ENSG00000065308.4	GGGCUGA
ENSG00000065308.4	GGGCUGG
ENSG00000065308.4	GGGCUGU
ENSG00000065308.4	GGGGAAG
ENSG00000065308.4	GGGGAGA
ENSG00000065308.4	GGGGAGG
ENSG00000065308.4	GGGGCCA
ENSG00000065308.4	GGGGCUG
ENSG00000065308.4	GGGGGAA
ENSG00000065308.4	GGGGGAG
ENSG00000065308.4	GGGGGAU
ENSG00000065308.4	GGGGGCG
ENSG00000065308.4	GGGGGCU
ENSG00000065308.4	GGGGGGC
ENSG00000065308.4	GGGGGUA
ENSG00000065308.4	GGGGGUG
ENSG00000065308.4	GGGGUAA
ENSG00000065308.4	GGGGUUU
ENSG00000065308.4	GGUCGAC
ENSG00000065308.4	GUGCCAC
ENSG00000065308.4	GUGGAAG
ENSG00000065308.4	GUGGGGG
ENSG00000065308.4	GUGGGGU
ENSG00000065308.4	UCCUGGG
ENSG00000065308.4	UCUGCCA
ENSG00000065308.4	UCUGCCU
ENSG00000065308.4	UCUGCUG
ENSG00000065308.4	UGGAGGG
ENSG00000065308.4	UGGCUGG
ENSG00000065308.4	UGGGACA
ENSG00000065308.4	UGGGCUG
ENSG00000065308.4	UGGGGGA
ENSG00000065308.4	UGGGGUG
ENSG00000065308.4	UGGGGUU
ENSG00000065308.4	UGUGGAA
ENSG00000065308.4	UGUGGAU
ENSG00000065308.4	UUCUGCA
ENSG00000065308.4	UUCUGCC
ENSG00000065308.4	UUGGGAC
ENSG00000065518.7	AGGCAGA
ENSG00000065518.7	AGGCAGG
ENSG00000065518.7	AGGCAGU
ENSG00000065518.7	GCAGGAA
ENSG00000065518.7	UAAUAGU
ENSG00000065518.7	UAGGCAC
ENSG00000068097.10	AAUUUAG
ENSG00000068097.10	CUGAGAC
ENSG00000068097.10	CUGCCCC
ENSG00000068097.10	GAGCCCU
ENSG00000068097.10	GGCCUGU
ENSG00000068097.10	GGCUGCU
ENSG00000068097.10	GGCUGUG
ENSG00000068097.10	UGAACGG
ENSG00000068912.9	AGUGGUU
ENSG00000068912.9	CACAGUG
ENSG00000068912.9	GAGAACU
ENSG00000068912.9	ACACAUA
ENSG00000068912.9	ACCAUCG
ENSG00000068912.9	CAGUGGG
ENSG00000068912.9	CUGAGAG
ENSG00000068912.9	GGAUGAG
ENSG00000068912.9	GUCUGCC
ENSG00000068912.9	GUGGGAC
ENSG00000075568.12	AGAUCUU
ENSG00000075568.12	AGGGCCC
ENSG00000075568.12	CUGAGCC
ENSG00000075568.12	GGUCUGU
ENSG00000075568.12	GUGUUCA
ENSG00000007129.13	GGCUCAG
ENSG00000007129.13	AGCCCCC
ENSG00000007129.13	AGCCCGG
ENSG00000007129.13	AGGCCCG
ENSG00000007129.13	AUCCAGC
ENSG00000007129.13	AUUCAGA
ENSG00000007129.13	CAGCAGG
ENSG00000007129.13	CAGGCUC
ENSG00000007129.13	CCAGCAG
ENSG00000007129.13	CCCCUUC
ENSG00000007129.13	CCCGGGG
ENSG00000007129.13	CCGGGGC
ENSG00000007129.13	CCUGUCC
ENSG00000007129.13	CCUUCCC
ENSG00000007129.13	CGGGGCA
ENSG00000007129.13	CUGGCUC
ENSG00000007129.13	CUGUUGA
ENSG00000007129.13	GACCCCC
ENSG00000007129.13	GGGCCAU
ENSG00000007129.13	GGGGGCU
ENSG00000007129.13	GGUCGAC
ENSG00000007129.13	GGUUCUC
ENSG00000007129.13	UCAGAUC
ENSG00000007129.13	UCCCCAG
ENSG00000007129.13	UGUGUCA
ENSG00000072954.2	CUUUGGU
ENSG00000072954.2	CGUGUCU
ENSG00000072954.2	UGUGCGU
ENSG00000072954.2	AGACGUG
ENSG00000072954.2	AGGGGGA
ENSG00000072954.2	AUGGGGU
ENSG00000072954.2	CAAGGCC
ENSG00000072954.2	CAGGAGU
ENSG00000072954.2	CAUCCCC
ENSG00000072954.2	CAUCCUC
ENSG00000072954.2	CCCCUCC
ENSG00000072954.2	CCGUACA
ENSG00000072954.2	CCUCAUC
ENSG00000072954.2	CCUCCUG
ENSG00000072954.2	CCUGGCA
ENSG00000072954.2	CUGAUCC
ENSG00000072954.2	CUGGCCA
ENSG00000072954.2	CUGGCUA
ENSG00000072954.2	GACCCUG
ENSG00000072954.2	GAGACAG
ENSG00000072954.2	GAGCCCC
ENSG00000072954.2	GAGCGCC
ENSG00000072954.2	GAGGGCU
ENSG00000072954.2	GAGGGUG
ENSG00000072954.2	GAGUGAC
ENSG00000072954.2	GAUCUCA
ENSG00000072954.2	GCCAACC
ENSG00000072954.2	GCCAGGC
ENSG00000072954.2	GCCCCUC
ENSG00000072954.2	GCCCGCC
ENSG00000072954.2	GCCUGGA
ENSG00000072954.2	GCGUUUC
ENSG00000072954.2	GCUGGAG
ENSG00000072954.2	GGAGGGA
ENSG00000072954.2	GGGAGCC
ENSG00000072954.2	GGGGAAG
ENSG00000072954.2	GGGGAGC
ENSG00000072954.2	GGGGUCC
ENSG00000072954.2	GGUAGAG
ENSG00000072954.2	GUGCCUG
ENSG00000072954.2	GUUCUUC
ENSG00000072954.2	UAGGGGG
ENSG00000072954.2	UCACAGG
ENSG00000072954.2	UGCCAGG
ENSG00000072954.2	UGGCCAA
ENSG00000072954.2	UGGCCAC
ENSG00000072954.2	UGGCCAG
ENSG00000072954.2	UGUGCCU
ENSG00000075415.8	AACACUG
ENSG00000075415.8	CAGUCCA
ENSG00000075415.8	CUACAGU
ENSG00000075415.8	ACACUGG
ENSG00000075415.8	AGUUGGG
ENSG00000075415.8	AUAUCAG
ENSG00000075415.8	CAACAGU
ENSG00000075415.8	CACUGUC
ENSG00000075415.8	CUUCAAC
ENSG00000075415.8	GAGUUGG
ENSG00000075415.8	GGGUUUA
ENSG00000075415.8	UCAACAA
ENSG00000075415.8	UCAACAC
ENSG00000075415.8	UCAACAG
ENSG00000075415.8	UCCUACA
ENSG00000075415.8	UGCACUU
ENSG00000075415.8	UGGGUUU
ENSG00000075415.8	UUCCUAC
ENSG00000075415.8	UUUGCAC
ENSG00000078098.9	GUAAACA
ENSG00000078098.9	ACAGGCU
ENSG00000078098.9	CAGAUUC
ENSG00000078098.9	CAGGUGA
ENSG00000078098.9	CCCUUUU
ENSG00000078098.9	CCUCAUC
ENSG00000078098.9	GAGGGGU
ENSG00000078098.9	GAGUACC
ENSG00000078098.9	GCAUGAC
ENSG00000078098.9	GGGGUUU
ENSG00000078098.9	GGGUUUA
ENSG00000078098.9	GUUUGUU
ENSG00000078098.9	UAUUAUU
ENSG00000078098.9	UGAACUA
ENSG00000078098.9	UGAACUG
ENSG00000078098.9	UGAGGGG
ENSG00000078098.9	UUCAGAU
ENSG00000078098.9	UUCUCUU
ENSG00000064218.4	UAUUGCU
ENSG00000064218.4	GCUACAU
ENSG00000064218.4	AAGUGCA
ENSG00000064218.4	ACACAAG
ENSG00000064218.4	CACCUGG
ENSG00000064218.4	CAGUCAC
ENSG00000064218.4	CUCAGGG
ENSG00000064218.4	GCAAGGC
ENSG00000064218.4	GGCCUCU
ENSG00000064218.4	UCUAGAG
ENSG00000079156.12	UGCAUAG
ENSG00000079156.12	GAUAUGU
ENSG00000079156.12	AUGUUGG
ENSG00000079156.12	GUGAUAU
ENSG00000134461.11	ACCAUGG
ENSG00000134461.11	CCUCCUC
ENSG00000134461.11	CCUUGGG
ENSG00000134461.11	CUGAGCC
ENSG00000134461.11	GAGCUGC
ENSG00000134461.11	GCCUCCU
ENSG00000134461.11	GCUGAGC
ENSG00000134461.11	GGAAACA
ENSG00000134461.11	GGGAGCU
ENSG00000134461.11	GUCAUUG
ENSG00000134461.11	UCUGCUC
ENSG00000134461.11	UGCCUCC
ENSG00000134461.11	UUGCCUC
ENSG00000154252.11	GCUGGUG
ENSG00000154252.11	CCGCAGG
ENSG00000154252.11	GAGCUGG
ENSG00000154252.11	GUGUCCG
ENSG00000065060.12	GCUGGUG
ENSG00000065060.12	CCUUGGC
ENSG00000065060.12	CCCUGCC
ENSG00000065060.12	CUGGGAA
ENSG00000065060.12	GGGAAAG
ENSG00000081087.10	AAUACUG
ENSG00000081087.10	GCUACAU
ENSG00000081087.10	AAAGGCA
ENSG00000081087.10	AAAGGCG
ENSG00000081087.10	CAUCCCC
ENSG00000081087.10	CCAGCAG
ENSG00000081087.10	CCCCUCC
ENSG00000081087.10	CCUGAAU
ENSG00000081087.10	CGUAUCA
ENSG00000081087.10	GAACUCU
ENSG00000081087.10	GAUUGUU
ENSG00000081087.10	GCCCUGA
ENSG00000081087.10	GCCUGGA
ENSG00000081087.10	GCUAUGC
ENSG00000081087.10	GGUGCUC
ENSG00000081087.10	GUGACAA
ENSG00000081087.10	UGCAUGU
ENSG00000081087.10	UGCCCUG
ENSG00000081087.10	UGGGGGG
ENSG00000081087.10	UGUGUCA
ENSG00000081148.11	GAGGUAG
ENSG00000081148.11	ACGUAGA
ENSG00000081148.11	CAAUAAA
ENSG00000081148.11	CACCAGG
ENSG00000081148.11	CCAGGCA
ENSG00000081148.11	CUGCAUU
ENSG00000081148.11	CUUCUCU
ENSG00000081148.11	GAAAACA
ENSG00000081148.11	GCCAACC
ENSG00000081148.11	GCCCUAA
ENSG00000081148.11	GCUCAGG
ENSG00000081148.11	GGUCAGA
ENSG00000081148.11	GUGUGGA
ENSG00000081148.11	GUGUGGC
ENSG00000081148.11	UACAGUU
ENSG00000081148.11	UGCCCUA
ENSG00000072110.9	UGUGCUU
ENSG00000072110.9	ACCCCCU
ENSG00000072110.9	AGGAGUG
ENSG00000072110.9	AGGAUGG
ENSG00000072110.9	AUGUAGU
ENSG00000072110.9	CGGGCAG
ENSG00000072110.9	CGGUGCU
ENSG00000072110.9	CUCUUCC
ENSG00000072110.9	CUGGUGG
ENSG00000072110.9	CUGUGCC
ENSG00000072110.9	CUUUCCU
ENSG00000072110.9	GAGAUUG
ENSG00000072110.9	GCAAGGC
ENSG00000072110.9	GGAGAAG
ENSG00000072110.9	GGCAGGG
ENSG00000072110.9	GGCGCAC
ENSG00000072110.9	GGGCCCC
ENSG00000072110.9	GGUGGAG
ENSG00000072110.9	GUAGUUG
ENSG00000072110.9	GUGCUUG
ENSG00000072110.9	UACCCCC
ENSG00000072110.9	UCCUCUU
ENSG00000072110.9	UCGCGGG
ENSG00000072110.9	UGGAGAA
ENSG00000072110.9	UGGAGAU
ENSG00000072110.9	UGUCCUA
ENSG00000072110.9	UGUCUGG
ENSG00000072110.9	UGUGCCU
ENSG00000072110.9	UUGUCCU
ENSG00000081791.4	AAGACUC
ENSG00000081791.4	AGCAUUC
ENSG00000081791.4	AUAGGGA
ENSG00000081791.4	AUCUGGC
ENSG00000081791.4	CAAGGUG
ENSG00000081791.4	CCUCUUC
ENSG00000081791.4	CCUGGGC
ENSG00000081791.4	CUCCAGC
ENSG00000081791.4	CUCUCUG
ENSG00000081791.4	CUGGCCU
ENSG00000081791.4	CUGGGCU
ENSG00000081791.4	GGACCUC
ENSG00000081791.4	GGCCUCU
ENSG00000081791.4	GGGACCU
ENSG00000081791.4	GGGCCAG
ENSG00000081791.4	GGGCCAU
ENSG00000081791.4	GGGGACC
ENSG00000081791.4	GGGGGAA
ENSG00000081791.4	GGGGGAG
ENSG00000081791.4	GGGUGGG
ENSG00000081791.4	GUCUUCU
ENSG00000081791.4	UAGGGAG
ENSG00000081791.4	UGACUGU
ENSG00000081791.4	UGGGGGA
ENSG00000081791.4	UGGGGGG
ENSG00000081791.4	UUAGGGC
ENSG00000081791.4	UUGGGAC
ENSG00000081800.4	AGCAGCA
ENSG00000081800.4	AAGGUCA
ENSG00000081800.4	ACAUAGA
ENSG00000081800.4	ACAUGGA
ENSG00000081800.4	ACAUGGC
ENSG00000081800.4	AGAAGAG
ENSG00000081800.4	CAGCAGA
ENSG00000081800.4	CAGCAGG
ENSG00000081800.4	CAGUAGA
ENSG00000081800.4	CAUUUUU
ENSG00000081800.4	CCGUCUC
ENSG00000081800.4	GAAGGUC
ENSG00000081800.4	GGCCCAA
ENSG00000081800.4	GGGAAAG
ENSG00000081800.4	GGGGGUG
ENSG00000081800.4	GUGAUAU
ENSG00000081800.4	UACAUGU
ENSG00000081800.4	UAGUGCA
ENSG00000081800.4	UAGUGCU
ENSG00000081800.4	UCAGCAG
ENSG00000081800.4	UCAGCCA
ENSG00000081800.4	UCUCUUU
ENSG00000081800.4	UGGGGGU
ENSG00000081818.1	AGUGCAA
ENSG00000081818.1	AAAGGCA
ENSG00000081818.1	AAAGGCC
ENSG00000081818.1	AAAGGCG
ENSG00000081818.1	AAGAUGG
ENSG00000081818.1	AAGGGAC
ENSG00000081818.1	AAGUAGC
ENSG00000081818.1	AAGUGCA
ENSG00000081818.1	ACAAGGU
ENSG00000081818.1	ACUUGGA
ENSG00000081818.1	AGCAUUC
ENSG00000081818.1	AGGGACA
ENSG00000081818.1	AGGGCUG
ENSG00000081818.1	AGGGCUU
ENSG00000081818.1	AGGUUUG
ENSG00000081818.1	AGUAGAC
ENSG00000081818.1	AUAGGGA
ENSG00000081818.1	CAGAUUC
ENSG00000081818.1	CAGGCCA
ENSG00000081818.1	CAGGGAC
ENSG00000081818.1	CUGGCCU
ENSG00000081818.1	GAAAGGU
ENSG00000081818.1	GCAACUU
ENSG00000081818.1	GGGAGAA
ENSG00000081818.1	GGGCUUA
ENSG00000081818.1	GGGGAGA
ENSG00000081818.1	GGGGAGG
ENSG00000081818.1	GGUGGUC
ENSG00000081818.1	GGUUACC
ENSG00000081818.1	UAGGGAG
ENSG00000081818.1	UAUCAGA
ENSG00000081818.1	UGAAAGG
ENSG00000081818.1	UGGGGAG
ENSG00000081818.1	UUAGGGC
ENSG00000081818.1	UUCAGAU
ENSG00000081818.1	UUGGGGA
ENSG00000112852.4	CAGUAAC
ENSG00000112852.4	CACCUCC
ENSG00000112852.4	UGCAUAG
ENSG00000112852.4	AAGAUGG
ENSG00000112852.4	CAUUUAU
ENSG00000112852.4	UGGAAUA
ENSG00000112852.4	UUCCACA
ENSG00000081870.7	AUAAAGU
ENSG00000081870.7	AAAAAUC
ENSG00000081870.7	AAAAUCC
ENSG00000081870.7	AAAGUAA
ENSG00000081870.7	AAAGUAU
ENSG00000081870.7	AAUCCUU
ENSG00000081870.7	AUAUCAG
ENSG00000081870.7	AUCAGUG
ENSG00000081870.7	AUCCUUU
ENSG00000081870.7	CAGUGAC
ENSG00000081870.7	GACAACU
ENSG00000081870.7	GUGACAA
ENSG00000081870.7	UCAGUGA
ENSG00000081870.7	UUCCUGU
ENSG00000082458.7	ACAGGAC
ENSG00000082458.7	AGAACAG
ENSG00000082458.7	AGAGGGA
ENSG00000082458.7	AGGGAGG
ENSG00000082458.7	AGUACCA
ENSG00000082458.7	AUGAGAG
ENSG00000082458.7	CACGCGG
ENSG00000082458.7	CCCCUCC
ENSG00000082458.7	CCCCUGC
ENSG00000082458.7	CCUCCUC
ENSG00000082458.7	CUCACCC
ENSG00000082458.7	GAGAGUG
ENSG00000082458.7	GAGGGAC
ENSG00000082458.7	GAGGGAG
ENSG00000082458.7	GCACCUG
ENSG00000082458.7	GGAGGGA
ENSG00000082458.7	GGCUCUG
ENSG00000082458.7	GGGGACC
ENSG00000082458.7	GGGGACG
ENSG00000082458.7	GGGGACU
ENSG00000082458.7	UCACCCC
ENSG00000082458.7	UGCACCU
ENSG00000082458.7	UGGGGAC
ENSG00000082458.7	UGUUCUC
ENSG00000082684.10	UGUGCGU
ENSG00000082684.10	AGUGCAA
ENSG00000082684.10	GGCAAGA
ENSG00000082684.10	ACAGCCC
ENSG00000082684.10	ACUGGAU
ENSG00000082684.10	AGCCUGC
ENSG00000082684.10	AGGGGGC
ENSG00000082684.10	CAGGGGG
ENSG00000082684.10	CCUGCGC
ENSG00000082684.10	CCUGGGC
ENSG00000082684.10	CCUGGGU
ENSG00000082684.10	CGUGCAU
ENSG00000082684.10	CUGGCAG
ENSG00000082684.10	GAGUGUG
ENSG00000082684.10	GCCUCCU
ENSG00000082684.10	GGCAAGG
ENSG00000082684.10	GGCUCUG
ENSG00000082684.10	GGGACUG
ENSG00000082684.10	GGGCCAG
ENSG00000082684.10	GGGCCAU
ENSG00000082684.10	GGGGCCA
ENSG00000082684.10	GGGGGCU
ENSG00000082684.10	GGGGGUG
ENSG00000082684.10	GGGGUGC
ENSG00000082684.10	GGGUAGA
ENSG00000082684.10	GGGUGUG
ENSG00000082684.10	GGUAGAG
ENSG00000082684.10	GGUCUGC
ENSG00000082684.10	GGUUGGG
ENSG00000082684.10	GUGUGUG
ENSG00000082684.10	UAGUGCA
ENSG00000082684.10	UCGUGCA
ENSG00000082684.10	UGGGGCC
ENSG00000082684.10	UGGGUAG
ENSG00000082684.10	UGUGUGA
ENSG00000082929.4	AAGCUUG
ENSG00000082929.4	ACCUGGG
ENSG00000082929.4	ACGCUCA
ENSG00000082929.4	AGGAACC
ENSG00000082929.4	AGGUCGU
ENSG00000082929.4	AGUGGGG
ENSG00000082929.4	CACCCUC
ENSG00000082929.4	CAGAUUC
ENSG00000082929.4	CAGGCAA
ENSG00000082929.4	CAUCCCC
ENSG00000082929.4	CAUCCUC
ENSG00000082929.4	CCAGAUA
ENSG00000082929.4	CCCUCUC
ENSG00000082929.4	CCUUCCU
ENSG00000082929.4	CUCAGCU
ENSG00000082929.4	CUCCAAG
ENSG00000082929.4	CUCCAGU
ENSG00000082929.4	CUCUCUC
ENSG00000082929.4	CUGCAGC
ENSG00000082929.4	CUGGGAG
ENSG00000082929.4	CUGGGUA
ENSG00000082929.4	CUGGGUG
ENSG00000082929.4	CUUUAAC
ENSG00000082929.4	GAAGGGG
ENSG00000082929.4	GAGGUUG
ENSG00000082929.4	GCCUGGA
ENSG00000082929.4	GCGGUGC
ENSG00000082929.4	GCUGGGU
ENSG00000082929.4	GGCAAAC
ENSG00000082929.4	GGCUCUG
ENSG00000082929.4	GGGAAGG
ENSG00000082929.4	GGGAGCU
ENSG00000082929.4	GGGAGGA
ENSG00000082929.4	GGGGAAG
ENSG00000082929.4	GGGGGAA
ENSG00000082929.4	GGGGGGA
ENSG00000082929.4	GGGUGGG
ENSG00000082929.4	GUGAGGU
ENSG00000082929.4	GUGGGGA
ENSG00000082929.4	UCUCCAA
ENSG00000082929.4	UCUCCCA
ENSG00000082929.4	UCUUUGU
ENSG00000082929.4	UGAGGAC
ENSG00000082929.4	UGCAGCC
ENSG00000082929.4	UGCCAAU
ENSG00000082929.4	UGGGAGG
ENSG00000082929.4	UGGGGAA
ENSG00000082929.4	UGGGUAG
ENSG00000082929.4	UGGUUUC
ENSG00000082929.4	UGUCUUU
ENSG00000082929.4	UGUGGCU
ENSG00000082929.4	UUCUCCC
ENSG00000083444.12	AGGGGGC
ENSG00000083444.12	CCCUGGG
ENSG00000083444.12	CUCACCC
ENSG00000083444.12	CUCCAGU
ENSG00000083444.12	CUGGCCA
ENSG00000083444.12	CUGGCCU
ENSG00000083444.12	CUGGGCA
ENSG00000083444.12	GACCUUU
ENSG00000083444.12	GAUUGGU
ENSG00000083444.12	GCAGGAA
ENSG00000083444.12	GCCUGGG
ENSG00000083444.12	GGACCUG
ENSG00000083444.12	GGAGGCA
ENSG00000083444.12	GGUGUGU
ENSG00000083444.12	GGUUGUC
ENSG00000083444.12	GUGGACC
ENSG00000083444.12	UCCGCCA
ENSG00000083444.12	UGGAGUC
ENSG00000083444.12	UUCCGCC
ENSG00000083544.9	AUCCACG
ENSG00000083544.9	CACUUGU
ENSG00000083544.9	CAGCUAC
ENSG00000083544.9	CAGUAUU
ENSG00000083544.9	CAGUCAC
ENSG00000083544.9	CUCAGUA
ENSG00000083544.9	CUGGCUC
ENSG00000083544.9	GAGUUGA
ENSG00000083544.9	GGGUGUU
ENSG00000083544.9	GUCAACA
ENSG00000083544.9	UAGCACA
ENSG00000083544.9	UCUUUGU
ENSG00000083544.9	UGACUGU
ENSG00000083544.9	UGUGUGA
ENSG00000083544.9	UUCCACA
ENSG00000083544.9	UUCUUCC
ENSG00000083720.8	AACCACC
ENSG00000083720.8	AAUGCAU
ENSG00000083720.8	ACACAAG
ENSG00000083720.8	AGAGAAC
ENSG00000083720.8	AGCCCUC
ENSG00000083720.8	AGCCUGA
ENSG00000083720.8	AGGGCCC
ENSG00000083720.8	AGGGGGA
ENSG00000083720.8	AUCGUAC
ENSG00000083720.8	AUGCAUU
ENSG00000083720.8	AUGGCUG
ENSG00000083720.8	CAAUAUU
ENSG00000083720.8	CACCUGA
ENSG00000083720.8	CAGAGGA
ENSG00000083720.8	CUUGUGU
ENSG00000083720.8	GAUGUCC
ENSG00000083720.8	GCAUACA
ENSG00000083720.8	GCCUAGG
ENSG00000083720.8	GCUCCUU
ENSG00000083720.8	GGCUGUU
ENSG00000083720.8	GGGCCCC
ENSG00000083720.8	GGGCUGU
ENSG00000083720.8	GGUGUGU
ENSG00000083720.8	GUGUGUG
ENSG00000083720.8	UACCCAU
ENSG00000083720.8	UGCUCCU
ENSG00000083720.8	UGGCUGC
ENSG00000083817.8	GGCUCAG
ENSG00000083817.8	AACACUG
ENSG00000083817.8	AAGGCCA
ENSG00000083817.8	AGGCAGA
ENSG00000083817.8	AGGCCUU
ENSG00000083817.8	CAGACUG
ENSG00000083817.8	CCAGCAG
ENSG00000083817.8	CUGACCC
ENSG00000083817.8	CUGGCCA
ENSG00000083817.8	GAAGGGA
ENSG00000083817.8	GAGGCAG
ENSG00000083817.8	GCAAGAC
ENSG00000083817.8	GCCUGGA
ENSG00000083817.8	GCUGUAA
ENSG00000083817.8	GGCUGGA
ENSG00000083817.8	GGGAGAA
ENSG00000083817.8	GGUCAGA
ENSG00000083817.8	GGUCUAG
ENSG00000083817.8	GUGAGGC
ENSG00000083817.8	UAGGUGG
ENSG00000083817.8	UAUUACC
ENSG00000083817.8	UCCUCCA
ENSG00000083817.8	UGGAGGC
ENSG00000083817.8	UGGGAGA
ENSG00000083817.8	UGUGUGA
ENSG00000083842.8	ACACAGG
ENSG00000083842.8	AGGUUAU
ENSG00000083842.8	AUGGGGC
ENSG00000083842.8	AUGUGGA
ENSG00000083842.8	CCCCUCC
ENSG00000083842.8	GAGGGCA
ENSG00000083842.8	GCCCCUC
ENSG00000083842.8	GGAAGGA
ENSG00000083842.8	GGGGCCA
ENSG00000083842.8	GGGGCCG
ENSG00000083842.8	GGUGGGU
ENSG00000083842.8	GUCACCC
ENSG00000083842.8	UACCCCC
ENSG00000083842.8	UGGGGCC
ENSG00000083842.8	UUGGGAC
ENSG00000084444.9	UCACAUU
ENSG00000084444.9	UGACCUA
ENSG00000084444.9	AAGGAGA
ENSG00000084444.9	AAGGAGG
ENSG00000084444.9	ACCAGCA
ENSG00000084444.9	ACUCUAG
ENSG00000084444.9	AGGAGGC
ENSG00000084444.9	AGGGAGG
ENSG00000084444.9	AGUGGUC
ENSG00000084444.9	CAGGGAG
ENSG00000084444.9	CCUGCGC
ENSG00000084444.9	CUAAGGA
ENSG00000084444.9	CUCUAGC
ENSG00000084444.9	CUGCAAC
ENSG00000084444.9	CUGGACU
ENSG00000084444.9	CUGGCUC
ENSG00000084444.9	GAAGUAA
ENSG00000084444.9	GACUUCC
ENSG00000084444.9	GACUUCU
ENSG00000084444.9	GAGGGUG
ENSG00000084444.9	GAGGUGG
ENSG00000084444.9	GCAGAAG
ENSG00000084444.9	GCAGGAC
ENSG00000084444.9	GCCCUGC
ENSG00000084444.9	GCUGCCU
ENSG00000084444.9	GCUUCCA
ENSG00000084444.9	GCUUCCU
ENSG00000084444.9	GGAGAGA
ENSG00000084444.9	GGCAAGG
ENSG00000084444.9	GGCUCUA
ENSG00000084444.9	GGGAAAG
ENSG00000084444.9	GGGAGGA
ENSG00000084444.9	GGGAGGG
ENSG00000084444.9	GGGGAUU
ENSG00000084444.9	GGGGGAU
ENSG00000084444.9	GGGUAAG
ENSG00000084444.9	GGUCAGA
ENSG00000084444.9	UCACCAC
ENSG00000084444.9	UCAGCCA
ENSG00000084444.9	UCCCAGC
ENSG00000084444.9	UCCUGAC
ENSG00000084444.9	UGGAUGG
ENSG00000085719.7	UUGGUCC
ENSG00000085719.7	UGGCACU
ENSG00000085719.7	AAGGCAC
ENSG00000085719.7	ACCACAG
ENSG00000085719.7	UGCAUAG
ENSG00000085719.7	AACCGUU
ENSG00000085719.7	AUGUGCC
ENSG00000085719.7	AAAGCAC
ENSG00000085719.7	AAGGUAA
ENSG00000085719.7	ACCUUGC
ENSG00000085719.7	ACGUAGA
ENSG00000085719.7	AUCUGAG
ENSG00000085719.7	AUGCAUU
ENSG00000085719.7	AUGUAAA
ENSG00000085719.7	CAGAUGA
ENSG00000085719.7	CCUGGGC
ENSG00000085719.7	CUGGGCA
ENSG00000085719.7	CUGGUAU
ENSG00000085719.7	GACCAUG
ENSG00000085719.7	GAGGUUA
ENSG00000085719.7	GAGGUUG
ENSG00000085719.7	GCUGGGG
ENSG00000085719.7	GCUGUAA
ENSG00000085719.7	GGCACCA
ENSG00000085719.7	GGCAUUG
ENSG00000085719.7	GGGACCU
ENSG00000085719.7	GGGGGUA
ENSG00000085719.7	UGGGGUG
ENSG00000085719.7	UGUGUCA
ENSG00000085721.8	ACCCGUA
ENSG00000085721.8	AAAACCC
ENSG00000085721.8	AAGGGGU
ENSG00000085721.8	ACCAUGG
ENSG00000085721.8	ACCCAGA
ENSG00000085721.8	ACCCAGU
ENSG00000085721.8	CAGACUG
ENSG00000085721.8	CAGUCUG
ENSG00000085721.8	CCCCACU
ENSG00000085721.8	CCCUGGA
ENSG00000085721.8	CCGUACA
ENSG00000085721.8	CUCAGUC
ENSG00000085721.8	CUGGGGA
ENSG00000085721.8	GAGGGCA
ENSG00000085721.8	GCACAUG
ENSG00000085721.8	GCCAAGU
ENSG00000085721.8	GCGAGGU
ENSG00000085721.8	GCUGCCU
ENSG00000085721.8	GGACCUC
ENSG00000085721.8	UCCCUAU
ENSG00000085721.8	UGCCAGC
ENSG00000085721.8	UGCUUGA
ENSG00000085721.8	UGUGUCA
ENSG00000167580.3	UUGGCAA
ENSG00000167580.3	ACUGGCC
ENSG00000167580.3	UUGGCAC
ENSG00000167580.3	AAGGAGG
ENSG00000167580.3	AGAGCAG
ENSG00000167580.3	AGGAAGG
ENSG00000167580.3	AGGCCCG
ENSG00000167580.3	AGGGAUG
ENSG00000167580.3	AGGGCAG
ENSG00000167580.3	AGGGCUC
ENSG00000167580.3	AGGGCUG
ENSG00000167580.3	AGGGCUU
ENSG00000167580.3	AGGGGAA
ENSG00000167580.3	AUGGGAG
ENSG00000167580.3	CACUUGG
ENSG00000167580.3	CAGUGGG
ENSG00000167580.3	CCCCUUC
ENSG00000167580.3	CCCUCUC
ENSG00000167580.3	CCCUUCU
ENSG00000167580.3	CCGUGCA
ENSG00000167580.3	CCUCUCU
ENSG00000167580.3	CCUGCCU
ENSG00000167580.3	CCUGGGG
ENSG00000167580.3	CCUUCCC
ENSG00000167580.3	CGGGCCU
ENSG00000167580.3	CGGGGCA
ENSG00000167580.3	CUAGAGG
ENSG00000167580.3	CUCUGGG
ENSG00000167580.3	CUCUGGU
ENSG00000167580.3	CUGCGCU
ENSG00000167580.3	CUGGGCA
ENSG00000167580.3	CUGGGCU
ENSG00000167580.3	CUGGGGA
ENSG00000167580.3	CUGGGUA
ENSG00000167580.3	GACCUCU
ENSG00000167580.3	GAGCGCC
ENSG00000167580.3	GAGGACA
ENSG00000167580.3	GAGGCUA
ENSG00000167580.3	GAGGUGG
ENSG00000167580.3	GCAAGGC
ENSG00000167580.3	GCACACU
ENSG00000167580.3	GCAGGGG
ENSG00000167580.3	GCAGGUG
ENSG00000167580.3	GCCAGGC
ENSG00000167580.3	GCCCCAC
ENSG00000167580.3	GCCUCCC
ENSG00000167580.3	GCCUGGA
ENSG00000167580.3	GCCUGGG
ENSG00000167580.3	GCGCCGG
ENSG00000167580.3	GCUGCCU
ENSG00000167580.3	GCUGGGG
ENSG00000167580.3	GGAAGCA
ENSG00000167580.3	GGACCUC
ENSG00000167580.3	GGAGAAG
ENSG00000167580.3	GGAGAGA
ENSG00000167580.3	GGAGGAC
ENSG00000167580.3	GGAGGCA
ENSG00000167580.3	GGAGGUG
ENSG00000167580.3	GGAUAGG
ENSG00000167580.3	GGCCAUC
ENSG00000167580.3	GGCCCGG
ENSG00000167580.3	GGCUGGA
ENSG00000167580.3	GGCUGGG
ENSG00000167580.3	GGGAAGG
ENSG00000167580.3	GGGACGG
ENSG00000167580.3	GGGAGAA
ENSG00000167580.3	GGGAGAG
ENSG00000167580.3	GGGAGGA
ENSG00000167580.3	GGGCGCG
ENSG00000167580.3	GGGCUCA
ENSG00000167580.3	GGGCUGG
ENSG00000167580.3	GGGGAAG
ENSG00000167580.3	GGGGACG
ENSG00000167580.3	GGGGAGA
ENSG00000167580.3	GGGGAGC
ENSG00000167580.3	GGGGAGG
ENSG00000167580.3	GGGGCCA
ENSG00000167580.3	GGGGCCG
ENSG00000167580.3	GGGGGCG
ENSG00000167580.3	GGGGGGC
ENSG00000167580.3	GGGGGUG
ENSG00000167580.3	GGGGUGC
ENSG00000167580.3	GGGGUGG
ENSG00000167580.3	GGGGUGU
ENSG00000167580.3	GGGUGGA
ENSG00000167580.3	GGGUGGG
ENSG00000167580.3	GGGUGGU
ENSG00000167580.3	GGUGUGU
ENSG00000167580.3	GGUUGGG
ENSG00000167580.3	GUCCUCU
ENSG00000167580.3	GUCUAGG
ENSG00000167580.3	GUGGGAG
ENSG00000167580.3	GUUGGGA
ENSG00000167580.3	UAGAGGC
ENSG00000167580.3	UAGGAGG
ENSG00000167580.3	UCAGGGC
ENSG00000167580.3	UCGGGGC
ENSG00000167580.3	UCUCUGG
ENSG00000167580.3	UCUGCCA
ENSG00000167580.3	UCUGCCU
ENSG00000167580.3	UGAGGAC
ENSG00000167580.3	UGCAGGC
ENSG00000167580.3	UGGAUGG
ENSG00000167580.3	UGGCUGG
ENSG00000167580.3	UGGGAGA
ENSG00000167580.3	UGGGAGG
ENSG00000167580.3	UGGGCUC
ENSG00000167580.3	UGGGGAA
ENSG00000167580.3	UGGGGAC
ENSG00000167580.3	UGGGGAG
ENSG00000167580.3	UGGGGAU
ENSG00000167580.3	UGGGGGA
ENSG00000167580.3	UGGGGGG
ENSG00000167580.3	UGGGGGU
ENSG00000167580.3	UGGGGUG
ENSG00000167580.3	UUGGGAG
ENSG00000167580.3	UUGGGGA
ENSG00000167580.3	UUGGGGU
ENSG00000086189.5	UGUGCGU
ENSG00000086189.5	UGACCUA
ENSG00000086189.5	ACAGUAU
ENSG00000086189.5	CAGUAGU
ENSG00000086189.5	CCAGCAU
ENSG00000086189.5	UACAGUA
ENSG00000086189.5	AAAAACU
ENSG00000086189.5	AAACUGU
ENSG00000086189.5	AAAGCAU
ENSG00000086189.5	AAAGGCC
ENSG00000086189.5	AAAUAGA
ENSG00000086189.5	AAAUGGU
ENSG00000086189.5	ACCAGCA
ENSG00000086189.5	AGAAGAG
ENSG00000086189.5	AGGCCUU
ENSG00000086189.5	AUACAAU
ENSG00000086189.5	CAGUAAA
ENSG00000086189.5	CUCAAAU
ENSG00000086189.5	CUCAGUA
ENSG00000086189.5	CUUUUCU
ENSG00000086189.5	GAAGAUU
ENSG00000086189.5	GAAGGCC
ENSG00000086189.5	GGAGGAA
ENSG00000086189.5	UAUACAA
ENSG00000086189.5	UGGACCA
ENSG00000086232.8	UCCAGUU
ENSG00000086232.8	AAGGAGA
ENSG00000086232.8	AAGGAGG
ENSG00000086232.8	ACCGGGG
ENSG00000086232.8	ACGCCAU
ENSG00000086232.8	AGGCGUC
ENSG00000086232.8	AUUCAGG
ENSG00000086232.8	CAGCAAA
ENSG00000086232.8	CUAGAGG
ENSG00000086232.8	CUGGGGA
ENSG00000086232.8	CUGGGGU
ENSG00000086232.8	GAAAGGG
ENSG00000086232.8	GACUGCC
ENSG00000086232.8	GAGCUGC
ENSG00000086232.8	GAGGAUG
ENSG00000086232.8	GCACACU
ENSG00000086232.8	GCAGGAA
ENSG00000086232.8	GCAGGGC
ENSG00000086232.8	GGAGAGA
ENSG00000086232.8	GGAGAUC
ENSG00000086232.8	GGAGCCA
ENSG00000086232.8	GGAUGAG
ENSG00000086232.8	GGCAGCG
ENSG00000086232.8	GGCCCGG
ENSG00000086232.8	GGCUGGG
ENSG00000086232.8	GGGCAGG
ENSG00000086232.8	GGGGAGC
ENSG00000086232.8	GGGGCAG
ENSG00000086232.8	GGGGUGC
ENSG00000086232.8	GGGUGUG
ENSG00000086232.8	GGUGCGG
ENSG00000086232.8	GGUGGAG
ENSG00000086232.8	GUGGGGC
ENSG00000086232.8	UAGAGGC
ENSG00000086232.8	UCGCUGC
ENSG00000086232.8	UCUGGGA
ENSG00000086232.8	UGAAAGG
ENSG00000086232.8	UGUGGGG
ENSG00000086232.8	UUAGGUA
ENSG00000086288.7	UGCAUAG
ENSG00000086288.7	ACAUUCA
ENSG00000086288.7	CAUAGCC
ENSG00000086288.7	CAUUUUU
ENSG00000086288.7	CCCAGGA
ENSG00000086288.7	CUGUGCC
ENSG00000086288.7	GUUUGGG
ENSG00000086288.7	UCCUCCA
ENSG00000086288.7	UCCUCCC
ENSG00000086288.7	UCUUGAG
ENSG00000086288.7	UGGGGAA
ENSG00000086288.7	UUAUGCA
ENSG00000086288.7	UUCCUCA
ENSG00000086288.7	UUGGGGA
ENSG00000086289.7	GUAAACA
ENSG00000086289.7	CAGUGCA
ENSG00000086289.7	ACCCGUA
ENSG00000086289.7	AUGUGCC
ENSG00000086289.7	UGCAUAG
ENSG00000086289.7	ACAAGGU
ENSG00000086289.7	ACAUGGC
ENSG00000086289.7	ACCAGGG
ENSG00000086289.7	AGAGAGG
ENSG00000086289.7	AGAGGAA
ENSG00000086289.7	AGAUAAA
ENSG00000086289.7	AGCAUUC
ENSG00000086289.7	AGGGACA
ENSG00000086289.7	AGGGCUC
ENSG00000086289.7	AGGGGGC
ENSG00000086289.7	AUCACUA
ENSG00000086289.7	AUCCAUC
ENSG00000086289.7	CAGACAG
ENSG00000086289.7	CAGGGAC
ENSG00000086289.7	CCCUCGC
ENSG00000086289.7	CUAGUCC
ENSG00000086289.7	CUCCAGC
ENSG00000086289.7	CUCCCUG
ENSG00000086289.7	CUCCCUU
ENSG00000086289.7	CUCCUGA
ENSG00000086289.7	CUCUCCU
ENSG00000086289.7	CUCUGCU
ENSG00000086289.7	CUGACCC
ENSG00000086289.7	CUGCAGG
ENSG00000086289.7	GACCUGG
ENSG00000086289.7	GAGAUUG
ENSG00000086289.7	GCAGAAG
ENSG00000086289.7	GCAGGGG
ENSG00000086289.7	GCCAGGC
ENSG00000086289.7	GCCGCUC
ENSG00000086289.7	GCCUGUG
ENSG00000086289.7	GCUAUGC
ENSG00000086289.7	GCUGCCU
ENSG00000086289.7	GGAAGGA
ENSG00000086289.7	GGAAGGG
ENSG00000086289.7	GGAUGAG
ENSG00000086289.7	GGGAGCU
ENSG00000086289.7	GGGCCAU
ENSG00000086289.7	GGGGCCG
ENSG00000086289.7	GUCAACA
ENSG00000086289.7	UAACUCC
ENSG00000086289.7	UAGAGGA
ENSG00000086289.7	UAGUCUC
ENSG00000086289.7	UCACACA
ENSG00000086289.7	UCACUCU
ENSG00000086289.7	UCCUUCU
ENSG00000086289.7	UUCUCUC
ENSG00000086504.11	CAGUGCA
ENSG00000086504.11	CACUGCC
ENSG00000086504.11	CCCCGGG
ENSG00000086504.11	CCCGGGA
ENSG00000086504.11	CCCUGCC
ENSG00000086504.11	CCUGGCA
ENSG00000086504.11	CCUGGGG
ENSG00000086504.11	CGGCCCA
ENSG00000086504.11	CGGGGCA
ENSG00000086504.11	GGCAGGG
ENSG00000086504.11	GGCCCAA
ENSG00000086504.11	GGCCCCA
ENSG00000086504.11	GGGAUCC
ENSG00000086504.11	GGGCCUG
ENSG00000086504.11	UCCCCGG
ENSG00000086504.11	UCGGGGC
ENSG00000086504.11	UGGCCCU
ENSG00000086506.2	ACUCAAA
ENSG00000086506.2	CCUGGGG
ENSG00000086506.2	CCUGGGU
ENSG00000086506.2	CUGGGAG
ENSG00000086506.2	GAGGCUU
ENSG00000086506.2	GGGAGAA
ENSG00000086506.2	GGGAGAG
ENSG00000086506.2	UCCUGGG
ENSG00000086506.2	UGGGAGA
ENSG00000086548.8	AGCACCA
ENSG00000086548.8	AGUGGUU
ENSG00000086548.8	CCAGCAU
ENSG00000086548.8	GCCUGUC
ENSG00000086548.8	UCCCUUU
ENSG00000086548.8	AAAACGU
ENSG00000086548.8	ACCCAUU
ENSG00000086548.8	ACUAGUA
ENSG00000086548.8	ACUCUGA
ENSG00000086548.8	ACUCUGU
ENSG00000086548.8	AGACUGG
ENSG00000086548.8	AGGAGGG
ENSG00000086548.8	AGGGCUU
ENSG00000086548.8	AGGGGGU
ENSG00000086548.8	AGUUCAG
ENSG00000086548.8	CAGCUGG
ENSG00000086548.8	CAGGGAG
ENSG00000086548.8	CCUGCCA
ENSG00000086548.8	CUCACCA
ENSG00000086548.8	CUCCAGC
ENSG00000086548.8	CUCCUGA
ENSG00000086548.8	CUCUGAA
ENSG00000086548.8	CUCUGAG
ENSG00000086548.8	CUGAGUU
ENSG00000086548.8	CUGGGUG
ENSG00000086548.8	CUGGUCC
ENSG00000086548.8	CUGUAUU
ENSG00000086548.8	GACACAU
ENSG00000086548.8	GAGCUAA
ENSG00000086548.8	GAGUCAG
ENSG00000086548.8	GAGUCUU
ENSG00000086548.8	GAGUUGG
ENSG00000086548.8	GCAGACA
ENSG00000086548.8	GGAGGAG
ENSG00000086548.8	GGCAUUG
ENSG00000086548.8	GGCUGGA
ENSG00000086548.8	GGCUGGG
ENSG00000086548.8	GGCUUUU
ENSG00000086548.8	GGGGACU
ENSG00000086548.8	GUCUCUG
ENSG00000086548.8	UAAAGCU
ENSG00000086548.8	UACCCUC
ENSG00000086548.8	UAGCACC
ENSG00000086548.8	UAGGAGG
ENSG00000086548.8	UAGGUGA
ENSG00000086548.8	UAGUCUC
ENSG00000086548.8	UAGUGCU
ENSG00000086548.8	UAGUGGU
ENSG00000086548.8	UCCAGCC
ENSG00000086548.8	UCUCACC
ENSG00000086548.8	UGCCUGU
ENSG00000086548.8	UGGCUGG
ENSG00000086548.8	UGUCCAU
ENSG00000086548.8	UGUGAAG
ENSG00000086548.8	UGUGAUU
ENSG00000086548.8	UUGGGGC
ENSG00000086589.7	GCUGGUG
ENSG00000086589.7	AAAUGGU
ENSG00000086589.7	AAGGAAA
ENSG00000086589.7	AAUGGCA
ENSG00000086589.7	ACCAUCG
ENSG00000086589.7	ACCAUGG
ENSG00000086589.7	ACUGCAG
ENSG00000086589.7	AGGCCAC
ENSG00000086589.7	AGUGCCC
ENSG00000086589.7	AGUUAUC
ENSG00000086589.7	CAGCUAC
ENSG00000086589.7	CCAUCGA
ENSG00000086589.7	CCCCCGG
ENSG00000086589.7	CUGCAGG
ENSG00000086589.7	CUGCGUG
ENSG00000086589.7	CUGCUGG
ENSG00000086589.7	CUGGGAG
ENSG00000086589.7	CUGGGCU
ENSG00000086589.7	GAGCCCC
ENSG00000086589.7	GGCUGUG
ENSG00000086589.7	GGGAAGG
ENSG00000086589.7	GGGAGGG
ENSG00000086589.7	GGGCCGA
ENSG00000086589.7	GGGCCGG
ENSG00000086589.7	GGGCUGU
ENSG00000086589.7	GGUCAGA
ENSG00000086589.7	UAGGCCA
ENSG00000086589.7	UGGGAGG
ENSG00000086589.7	UUCCCCC
ENSG00000086696.6	UCCCUUU
ENSG00000086696.6	ACCCAGU
ENSG00000086696.6	CAGAGUG
ENSG00000086696.6	GACUUCU
ENSG00000086696.6	GAGUGGG
ENSG00000086696.6	UUCCCUU
ENSG00000086696.6	UUUCCCU
ENSG00000086827.4	CUGUAAA
ENSG00000086827.4	CUUCUGU
ENSG00000086827.4	GGCGAUU
ENSG00000086827.4	GGGCGAG
ENSG00000086827.4	UAAGGGA
ENSG00000132470.9	CUUUGGU
ENSG00000132470.9	AAGUGCA
ENSG00000132470.9	CCAGCUC
ENSG00000132470.9	CGGGAGA
ENSG00000132470.9	GAGGAGA
ENSG00000132470.9	GAGUCGG
ENSG00000132470.9	GCCCCCU
ENSG00000132470.9	GCCUCCC
ENSG00000132470.9	GCGGGUG
ENSG00000132470.9	GGCGGGG
ENSG00000132470.9	GGGACGG
ENSG00000132470.9	GGGCCCC
ENSG00000132470.9	GGGCUGG
ENSG00000132470.9	GGGGUGC
ENSG00000132470.9	UGGGCCC
ENSG00000087077.7	ACAGGUG
ENSG00000087077.7	AGGAUGG
ENSG00000087077.7	AGGGAGA
ENSG00000087077.7	AGUGAUC
ENSG00000087077.7	CAGGGAG
ENSG00000087077.7	GAGAACC
ENSG00000087077.7	GAGAGUG
ENSG00000087077.7	GAGUGAU
ENSG00000087077.7	GGAGAAG
ENSG00000087077.7	GGAGAGU
ENSG00000087077.7	GGGAACU
ENSG00000087077.7	GGGAGAG
ENSG00000087077.7	GGUGGAU
ENSG00000087077.7	GUGGAUG
ENSG00000087077.7	UAUUAUU
ENSG00000087077.7	UGGAGAA
ENSG00000087077.7	UGGAGAU
ENSG00000073670.9	AGCGGGG
ENSG00000073670.9	AGGGGGA
ENSG00000073670.9	AGGGGGC
ENSG00000073670.9	AGGGUCA
ENSG00000073670.9	CAGGGCC
ENSG00000073670.9	CCAGGCA
ENSG00000073670.9	CCCCACU
ENSG00000073670.9	CCCCCGG
ENSG00000073670.9	CCCCUGC
ENSG00000073670.9	CCCGCCC
ENSG00000073670.9	CCCUGCC
ENSG00000073670.9	CCGUGGC
ENSG00000073670.9	CGGGGCA
ENSG00000073670.9	GAGGUGG
ENSG00000073670.9	GCAGGAC
ENSG00000073670.9	GCCAGGC
ENSG00000073670.9	GCCCCUG
ENSG00000073670.9	GCCCUCC
ENSG00000073670.9	GCCCUGC
ENSG00000073670.9	GCCUGGA
ENSG00000073670.9	GCGGGGC
ENSG00000073670.9	GGACCUG
ENSG00000073670.9	GGAGACG
ENSG00000073670.9	GGCCCCA
ENSG00000073670.9	GGGCAGG
ENSG00000073670.9	GGGCAUG
ENSG00000073670.9	GGGCCGA
ENSG00000073670.9	GGGGCAG
ENSG00000073670.9	GGGGGAA
ENSG00000073670.9	GGGGGCG
ENSG00000073670.9	GGGGGUA
ENSG00000073670.9	GGGUGGG
ENSG00000073670.9	GGGUGUG
ENSG00000073670.9	GGUUGCC
ENSG00000073670.9	GUGGAGG
ENSG00000073670.9	GUGGGUG
ENSG00000073670.9	UGGACCU
ENSG00000073670.9	UGGGGGA
ENSG00000073670.9	UGGGGGU
ENSG00000197208.5	CAGUCCA
ENSG00000197208.5	CCACAGG
ENSG00000197208.5	GGGUCUU
ENSG00000197208.5	AAGGAGA
ENSG00000197208.5	AGCAAGA
ENSG00000197208.5	AUGACGU
ENSG00000197208.5	CAGUCCU
ENSG00000197208.5	CAGUGGG
ENSG00000197208.5	CUCUAGA
ENSG00000197208.5	CUUCACC
ENSG00000197208.5	GACUAAC
ENSG00000197208.5	GAGUGUU
ENSG00000197208.5	GAUUGGU
ENSG00000197208.5	GGAAAUG
ENSG00000197208.5	GGAUAGG
ENSG00000197208.5	GGUUUGU
ENSG00000197208.5	UAAUACA
ENSG00000197208.5	UGAGUGU
ENSG00000197208.5	UGGAUAA
ENSG00000197208.5	UGUAUGU
ENSG00000197208.5	UUCUGUU
ENSG00000197208.5	UUGUAUG
ENSG00000087237.6	AGCCCCA
ENSG00000087237.6	AGGGAGG
ENSG00000087237.6	CAGCACU
ENSG00000087237.6	CCGUACA
ENSG00000087237.6	CUCCGUG
ENSG00000087237.6	GGAGGAG
ENSG00000087237.6	GGGAGCC
ENSG00000087237.6	GGGCCUG
ENSG00000087237.6	GGGUUCC
ENSG00000087237.6	UGGAUAA
ENSG00000087237.6	UUAGGAU
ENSG00000087250.4	UGGCACU
ENSG00000087250.4	CCACAGG
ENSG00000087250.4	AGCCACA
ENSG00000087250.4	AGGUGGC
ENSG00000087250.4	CACCAGC
ENSG00000087250.4	CACGUGC
ENSG00000087250.4	CAGCAGG
ENSG00000087250.4	CAGCCAC
ENSG00000087250.4	CUCCAAG
ENSG00000087250.4	CUGAGCC
ENSG00000087250.4	CUUCACC
ENSG00000087250.4	GCAGGGG
ENSG00000087250.4	GGAAGGG
ENSG00000087250.4	GGGGAAG
ENSG00000087250.4	GUUCAUG
ENSG00000087250.4	UAUUGUC
ENSG00000087250.4	UCACCAC
ENSG00000087250.4	UCCUCCA
ENSG00000087250.4	UGGGAUU
ENSG00000087510.5	AGCACCA
ENSG00000087510.5	UAUUGCU
ENSG00000087510.5	ACCCUGU
ENSG00000087510.5	AACACUG
ENSG00000087510.5	UGCAGUC
ENSG00000087510.5	AAGGUAA
ENSG00000087510.5	ACACACA
ENSG00000087510.5	ACACACU
ENSG00000087510.5	ACCACUU
ENSG00000087510.5	ACGCACU
ENSG00000087510.5	AGGAGAU
ENSG00000087510.5	AUCAUAC
ENSG00000087510.5	CAGCAGG
ENSG00000087510.5	CAGCCCA
ENSG00000087510.5	CCAGGGA
ENSG00000087510.5	CCAGUAC
ENSG00000087510.5	CCCCCAG
ENSG00000087510.5	CCUUCCC
ENSG00000087510.5	CGCACUG
ENSG00000087510.5	CGUAUCA
ENSG00000087510.5	CUCCAUU
ENSG00000087510.5	CUCCCAU
ENSG00000087510.5	CUGUUGA
ENSG00000087510.5	GAGAAGG
ENSG00000087510.5	GCACACU
ENSG00000087510.5	GGGGCGG
ENSG00000087510.5	GGGGGUG
ENSG00000087510.5	UACACAC
ENSG00000087510.5	UACAGGC
ENSG00000087510.5	UAGCGGU
ENSG00000087510.5	UCGUGCA
ENSG00000087510.5	UGAUCUC
ENSG00000087510.5	UGCCUCC
ENSG00000087510.5	UGGGGAA
ENSG00000087510.5	UUGGGGA
ENSG00000131037.10	CACCGGG
ENSG00000131037.10	CAGGGCC
ENSG00000131037.10	CCCCACU
ENSG00000131037.10	CCGGAGC
ENSG00000131037.10	CGGGGGU
ENSG00000131037.10	CUGCAGC
ENSG00000131037.10	GAGGCUG
ENSG00000131037.10	GAUCGAC
ENSG00000131037.10	GCCCUCC
ENSG00000131037.10	GCUCAGG
ENSG00000131037.10	GGAGUCC
ENSG00000131037.10	GGCCAUC
ENSG00000131037.10	GGCCGGA
ENSG00000131037.10	GGCUGUU
ENSG00000131037.10	GGGCCGA
ENSG00000131037.10	GGGCCGG
ENSG00000131037.10	GGGGAGA
ENSG00000131037.10	GGGGGAA
ENSG00000131037.10	UGGCCAU
ENSG00000131037.10	UGGGGAG
ENSG00000088320.3	CUACAGU
ENSG00000088320.3	AACUGGU
ENSG00000088320.3	AGGGCAG
ENSG00000088320.3	AUGCGCC
ENSG00000088320.3	CAAGUGU
ENSG00000088320.3	CAGGCCA
ENSG00000088320.3	CCAUCGA
ENSG00000088320.3	CCCGCCA
ENSG00000088320.3	CCCGGGA
ENSG00000088320.3	CCUUCUG
ENSG00000088320.3	CGCUUUC
ENSG00000088320.3	CGGCCCA
ENSG00000088320.3	CUGGGCA
ENSG00000088320.3	CUGGGGG
ENSG00000088320.3	CUGGUCC
ENSG00000088320.3	CUGGUCU
ENSG00000088320.3	CUGGUUU
ENSG00000088320.3	CUGUCUG
ENSG00000088320.3	GACGCCC
ENSG00000088320.3	GAGCCGA
ENSG00000088320.3	GAGGGUG
ENSG00000088320.3	GCAGACU
ENSG00000088320.3	GCUCAGG
ENSG00000088320.3	GGAGACG
ENSG00000088320.3	GGGAGGG
ENSG00000088320.3	GGGGGAU
ENSG00000088320.3	GGUCUGC
ENSG00000088320.3	UCGGCCG
ENSG00000088320.3	UGGCCAG
ENSG00000088356.4	AGCCCUU
ENSG00000088356.4	AGCACCA
ENSG00000088356.4	UGCAGUC
ENSG00000088356.4	ACAGGUG
ENSG00000088356.4	AGCAGGG
ENSG00000088356.4	AGGCCCG
ENSG00000088356.4	AGGGGGC
ENSG00000088356.4	AGUGGCC
ENSG00000088356.4	CAGGCCA
ENSG00000088356.4	CCACUCU
ENSG00000088356.4	CCCCUCC
ENSG00000088356.4	CCCUCCG
ENSG00000088356.4	CCCUCCU
ENSG00000088356.4	CCGAGCC
ENSG00000088356.4	CCUCCUG
ENSG00000088356.4	CCUGCCA
ENSG00000088356.4	CCUGUCC
ENSG00000088356.4	CCUUCCC
ENSG00000088356.4	CCUUCCU
ENSG00000088356.4	CUCCCUU
ENSG00000088356.4	CUCCUGC
ENSG00000088356.4	CUGCCCC
ENSG00000088356.4	CUGUUCU
ENSG00000088356.4	CUUGGAG
ENSG00000088356.4	GACCCUG
ENSG00000088356.4	GAGCCCU
ENSG00000088356.4	GAGCCUC
ENSG00000088356.4	GAGGCGC
ENSG00000088356.4	GCAGGAC
ENSG00000088356.4	GCCCCAA
ENSG00000088356.4	GCCCCAC
ENSG00000088356.4	GCCCCAU
ENSG00000088356.4	GCCCCUC
ENSG00000088356.4	GCCCCUG
ENSG00000088356.4	GCCCUUA
ENSG00000088356.4	GCCUGCC
ENSG00000088356.4	GCUCAGG
ENSG00000088356.4	GGACCUC
ENSG00000088356.4	GGAGCUA
ENSG00000088356.4	GGCACCA
ENSG00000088356.4	GGCCCCA
ENSG00000088356.4	GGCUGUG
ENSG00000088356.4	GGGACCU
ENSG00000088356.4	GGGCUGC
ENSG00000088356.4	GGGGCGG
ENSG00000088356.4	GGGGGCG
ENSG00000088356.4	GGGGGGA
ENSG00000088356.4	GGUGAGC
ENSG00000088356.4	GUGCCUG
ENSG00000088356.4	GUUCUUC
ENSG00000088356.4	GUUGGGA
ENSG00000088356.4	UCCUUGC
ENSG00000088356.4	UGAGCCA
ENSG00000088356.4	UGGAGCU
ENSG00000088356.4	UGGAGGG
ENSG00000088356.4	UGGCCAG
ENSG00000188559.9	AGGGGCA
ENSG00000188559.9	CCCUCGC
ENSG00000188559.9	CGGGGCA
ENSG00000188559.9	CUCUGGA
ENSG00000188559.9	CUGAGGU
ENSG00000188559.9	CUGCUGA
ENSG00000188559.9	CUGGCUC
ENSG00000188559.9	CUGGGUG
ENSG00000188559.9	GACACGG
ENSG00000188559.9	GAGAAGA
ENSG00000188559.9	GAGGGUG
ENSG00000188559.9	GCGCCUC
ENSG00000188559.9	GUGAGGC
ENSG00000188559.9	UGCCAGG
ENSG00000089009.11	AUGUAGU
ENSG00000089048.10	AUUCCCU
ENSG00000089048.10	CCCUCCU
ENSG00000089048.10	GACUUCC
ENSG00000089048.10	GCCUCCU
ENSG00000089048.10	GCUUCCA
ENSG00000089048.10	GUAGGAA
ENSG00000089048.10	GUCCAGA
ENSG00000089048.10	UAAUAGU
ENSG00000089048.10	UACACAG
ENSG00000089048.10	UCCAGAG
ENSG00000089048.10	UCUUGAG
ENSG00000089048.10	UGACUGA
ENSG00000089048.10	UGAGUAG
ENSG00000089048.10	UGCCUCC
ENSG00000089048.10	UGUACAU
ENSG00000089163.4	AGCAGCG
ENSG00000089163.4	AGCAGCA
ENSG00000089163.4	CAGUGCA
ENSG00000089163.4	AAAUGAG
ENSG00000089163.4	AAGAAUA
ENSG00000089163.4	AAGGCAU
ENSG00000089163.4	ACUCUGU
ENSG00000089163.4	AUCCACG
ENSG00000089163.4	CUGUCAU
ENSG00000089163.4	CUGUUGA
ENSG00000089163.4	GAAGGCA
ENSG00000089163.4	GAGAAGG
ENSG00000089163.4	GGGAACU
ENSG00000089163.4	GUCAGUG
ENSG00000089163.4	UAGCAGC
ENSG00000089163.4	UUAGCAG
ENSG00000089195.10	AAUGGCA
ENSG00000089195.10	ACUAACU
ENSG00000089195.10	AGGAUGU
ENSG00000089195.10	GCCCUCC
ENSG00000089195.10	UGGUACC
ENSG00000249115.4	GCAGCAU
ENSG00000249115.4	AGGGGGU
ENSG00000249115.4	CAGCCAC
ENSG00000249115.4	CAGUGUC
ENSG00000249115.4	CCCCUGC
ENSG00000249115.4	CCCUGCC
ENSG00000249115.4	CCUGGGG
ENSG00000249115.4	CCUGGGU
ENSG00000249115.4	CUCACCC
ENSG00000249115.4	CUCGGCU
ENSG00000249115.4	GAAGGGG
ENSG00000249115.4	GCGGGUG
ENSG00000249115.4	GCUGGAU
ENSG00000249115.4	GGAGGUG
ENSG00000249115.4	GGCCCUU
ENSG00000249115.4	GGGGACG
ENSG00000249115.4	GGGGCAG
ENSG00000249115.4	GGGGGAG
ENSG00000249115.4	GGGGGUG
ENSG00000249115.4	GGGGUGC
ENSG00000249115.4	GGUGCGG
ENSG00000249115.4	GGUGCUC
ENSG00000249115.4	GUGGCCC
ENSG00000249115.4	GUGGGGC
ENSG00000249115.4	UAGGGGG
ENSG00000249115.4	UCACCCC
ENSG00000249115.4	UCCUGGG
ENSG00000249115.4	UGGGGUG
ENSG00000010256.6	AGAGGAA
ENSG00000010256.6	CAGAGGA
ENSG00000010256.6	CAGCAGA
ENSG00000010256.6	CCCCGGC
ENSG00000010256.6	GAGCCGA
ENSG00000010256.6	GCAGAGG
ENSG00000010256.6	GGUGGGG
ENSG00000010256.6	GGUGGUC
ENSG00000010256.6	GUGGCAC
ENSG00000010256.6	UAGAGGA
ENSG00000010256.6	UCAGCAG
ENSG00000010256.6	UGGGGGG
ENSG00000089639.6	CCCUGAG
ENSG00000089639.6	GGCAGUG
ENSG00000089639.6	AGGAACC
ENSG00000089639.6	AGGACAC
ENSG00000089639.6	AGUGGGG
ENSG00000089639.6	CAGGCAG
ENSG00000089639.6	CCCAGGU
ENSG00000089639.6	CUGAGCC
ENSG00000089639.6	GACCCUG
ENSG00000089639.6	GAGUGAC
ENSG00000089639.6	GGACCUC
ENSG00000089639.6	GGAGUCU
ENSG00000089639.6	GGAUGGU
ENSG00000089639.6	GGCCCUG
ENSG00000089639.6	GGCGGGG
ENSG00000089639.6	GGGGGAG
ENSG00000089639.6	GGGGGGA
ENSG00000089639.6	GGUGGGU
ENSG00000089639.6	GUGGGGG
ENSG00000089639.6	UAGAGGC
ENSG00000089639.6	UGGCCAC
ENSG00000089639.6	UGGGGGG
ENSG00000089692.4	CAGGGAG
ENSG00000089692.4	CUGACAG
ENSG00000089692.4	CUGCUGA
ENSG00000089692.4	CUGCUGG
ENSG00000089692.4	GCUGGCU
ENSG00000089692.4	GGACUGG
ENSG00000089692.4	GGGCUGC
ENSG00000089692.4	UGCUGAC
ENSG00000089692.4	UGGACUG
ENSG00000089692.4	UUGGACU
ENSG00000089723.5	UGCAGUC
ENSG00000089723.5	CCACUGC
ENSG00000089723.5	UAGGUGA
ENSG00000089723.5	UCCACUG
ENSG00000090447.7	AAGUGCU
ENSG00000090447.7	AGUGCUU
ENSG00000090447.7	ACAGUAU
ENSG00000090447.7	UACAGUA
ENSG00000090447.7	AACCUGG
ENSG00000090447.7	AAAGAGG
ENSG00000090447.7	ACCUGGG
ENSG00000090447.7	AGUGCCG
ENSG00000090447.7	CCCCAAC
ENSG00000090447.7	CCCCACU
ENSG00000090447.7	CCCCGGC
ENSG00000090447.7	CCUGGGG
ENSG00000090447.7	CGGGUUA
ENSG00000090447.7	CUAGUGC
ENSG00000090447.7	CUCCCUG
ENSG00000090447.7	CUCCGUG
ENSG00000090447.7	CUGGGGU
ENSG00000090447.7	GAGACCU
ENSG00000090447.7	GGAGGCA
ENSG00000090447.7	GGCACGG
ENSG00000090447.7	GGCCUCU
ENSG00000090447.7	GGGAGAG
ENSG00000090447.7	GGGCAGG
ENSG00000090447.7	GGGGGCU
ENSG00000090447.7	GGGGGGA
ENSG00000090447.7	GGGGGGC
ENSG00000090447.7	GGGGGUG
ENSG00000090447.7	GGGGUGC
ENSG00000090447.7	GGGGUGG
ENSG00000090447.7	GGGGUUU
ENSG00000090447.7	GGGUGGA
ENSG00000090447.7	GGGUGGG
ENSG00000090447.7	UACCCCC
ENSG00000090447.7	UCGCCCU
ENSG00000090447.7	UCUCCCU
ENSG00000090447.7	UGGCCUC
ENSG00000090447.7	UGGGGGG
ENSG00000090447.7	UGGGGUG
ENSG00000090447.7	UGGGGUU
ENSG00000090447.7	UUCUCCC
ENSG00000090447.7	UUGGGGU
ENSG00000090447.7	UUUCCCU
ENSG00000090470.10	ACAGCAA
ENSG00000090470.10	ACAGGUG
ENSG00000090470.10	ACAUGGA
ENSG00000090470.10	AGGAUCC
ENSG00000090470.10	AGGCCAC
ENSG00000090470.10	AGGGCUC
ENSG00000090470.10	CACUGCC
ENSG00000090470.10	CAGGGUU
ENSG00000090470.10	CCUACGC
ENSG00000090470.10	CCUGGGU
ENSG00000090470.10	CCUUGGG
ENSG00000090470.10	CUCCUGC
ENSG00000090470.10	CUCGGCU
ENSG00000090470.10	GCCUCCC
ENSG00000090470.10	GCCUCCU
ENSG00000090470.10	GCCUGUG
ENSG00000090470.10	GGCACCA
ENSG00000090470.10	GGCGCGA
ENSG00000090470.10	GGGGAUU
ENSG00000090470.10	GUGACUG
ENSG00000090470.10	UACCCAU
ENSG00000090470.10	UCUCCAA
ENSG00000090470.10	UGGGGAU
ENSG00000090470.10	UGGGUAC
ENSG00000090470.10	UGUCCAU
ENSG00000090487.6	CACAGUG
ENSG00000090487.6	GCAGCAU
ENSG00000090487.6	AAAAGCA
ENSG00000090487.6	AACCACC
ENSG00000090487.6	ACACAGG
ENSG00000090487.6	ACAGCAA
ENSG00000090487.6	AGAGGGA
ENSG00000090487.6	AGGCAGU
ENSG00000090487.6	AGGGAAC
ENSG00000090487.6	AGUGGCC
ENSG00000090487.6	AUGGGAG
ENSG00000090487.6	CACCGGG
ENSG00000090487.6	CAGUCCU
ENSG00000090487.6	CAGUGGG
ENSG00000090487.6	CCGCCUG
ENSG00000090487.6	CUAGAAA
ENSG00000090487.6	GAAGGAA
ENSG00000090487.6	GAGAACC
ENSG00000090487.6	GCAGGAG
ENSG00000090487.6	GCCACUG
ENSG00000090487.6	GCUGAUG
ENSG00000090487.6	GGAAAAG
ENSG00000090487.6	GGAUGUG
ENSG00000090487.6	GUGCAGC
ENSG00000090487.6	GUGGGGU
ENSG00000090487.6	UAGUGGG
ENSG00000090539.11	GAGGUAG
ENSG00000090539.11	GGAGUGU
ENSG00000090539.11	AGUGGGG
ENSG00000090539.11	GACUCUG
ENSG00000090539.11	GCAGGAC
ENSG00000090539.11	GCUCAGG
ENSG00000090539.11	GGCAGGG
ENSG00000090539.11	GGCAGGU
ENSG00000090539.11	GGGGGUG
ENSG00000090539.11	GGGGUGG
ENSG00000090539.11	GGGUGGG
ENSG00000090539.11	GUGGGGG
ENSG00000090539.11	UAGAGGC
ENSG00000090539.11	UGGUCAC
ENSG00000090581.5	AACACUG
ENSG00000090581.5	AAAGUUA
ENSG00000090581.5	AGCCAGC
ENSG00000090581.5	AGGGCUC
ENSG00000090581.5	AUGGAGU
ENSG00000090581.5	CACUUGU
ENSG00000090581.5	CAGCUGG
ENSG00000090581.5	CGGCCGC
ENSG00000090581.5	CUCGGCG
ENSG00000090581.5	CUCUCGG
ENSG00000090581.5	CUCUGAG
ENSG00000090581.5	CUUCUCU
ENSG00000090581.5	GCGGGUC
ENSG00000090581.5	GGAGUUA
ENSG00000090581.5	GGUUUAC
ENSG00000090581.5	UCGGCCG
ENSG00000090581.5	UCUCUGG
ENSG00000090581.5	UGCAAUG
ENSG00000090581.5	UGUAGGG
ENSG00000090581.5	UGUCUGC
ENSG00000090581.5	UUAUCAG
ENSG00000090581.5	UUAUGCA
ENSG00000090615.8	AUUGCAC
ENSG00000090615.8	ACCCUGU
ENSG00000090615.8	CCUUGGC
ENSG00000090615.8	AGGCGUC
ENSG00000090615.8	CCAGCAG
ENSG00000090615.8	CCAGCCU
ENSG00000090615.8	CCCCUCC
ENSG00000090615.8	CCGCCUG
ENSG00000090615.8	CCUCCUC
ENSG00000090615.8	CCUCCUG
ENSG00000090615.8	CGCCUCC
ENSG00000090615.8	CUCCUGC
ENSG00000090615.8	CUGCAGC
ENSG00000090615.8	CUGCAGG
ENSG00000090615.8	GCAGGAG
ENSG00000090615.8	GCAGGGC
ENSG00000090615.8	GCCUGGG
ENSG00000090615.8	GCUCCUC
ENSG00000090615.8	GCUGGUC
ENSG00000090615.8	GGACCUC
ENSG00000090615.8	GGAGGCA
ENSG00000090615.8	GGCGCAC
ENSG00000090615.8	GGCGCGA
ENSG00000090615.8	GGCGGAG
ENSG00000090615.8	UCUCGAG
ENSG00000090776.5	GGCAGUG
ENSG00000090776.5	CUGGCUG
ENSG00000090776.5	GGCAAGA
ENSG00000090776.5	AAUGGCA
ENSG00000090776.5	AGGAGGG
ENSG00000090776.5	AGGGAGG
ENSG00000090776.5	AGGGCCA
ENSG00000090776.5	AGGGCCC
ENSG00000090776.5	AGGGGCA
ENSG00000090776.5	AGGGGCU
ENSG00000090776.5	AGGGGGA
ENSG00000090776.5	AGGGGGC
ENSG00000090776.5	AGGGGGU
ENSG00000090776.5	AGGUGGC
ENSG00000090776.5	CCCACCU
ENSG00000090776.5	CCCUGCC
ENSG00000090776.5	CCUGGGC
ENSG00000090776.5	CUGGGGU
ENSG00000090776.5	GAGGGAG
ENSG00000090776.5	GAGGGGC
ENSG00000090776.5	GAGUUGA
ENSG00000090776.5	GCAGGGC
ENSG00000090776.5	GCCAGGC
ENSG00000090776.5	GCCUGCC
ENSG00000090776.5	GCCUUCC
ENSG00000090776.5	GCUCCCU
ENSG00000090776.5	GCUGGCU
ENSG00000090776.5	GGAAGGG
ENSG00000090776.5	GGAGGCA
ENSG00000090776.5	GGCAACA
ENSG00000090776.5	GGCAAGG
ENSG00000090776.5	GGCAGGG
ENSG00000090776.5	GGCGCAC
ENSG00000090776.5	GGCUGCU
ENSG00000090776.5	GGGAAGG
ENSG00000090776.5	GGGAGGG
ENSG00000090776.5	GGGCCAG
ENSG00000090776.5	GGGCGAG
ENSG00000090776.5	GGGCGUG
ENSG00000090776.5	GGGGAGG
ENSG00000090776.5	GGGGAUU
ENSG00000090776.5	GGGGCUG
ENSG00000090776.5	GGGGGAU
ENSG00000090776.5	GGGGGCG
ENSG00000090776.5	GGGGGCU
ENSG00000090776.5	GGGGGGA
ENSG00000090776.5	GGGGGGC
ENSG00000090776.5	GGGGGUA
ENSG00000090776.5	GGGGGUG
ENSG00000090776.5	GGGGUGG
ENSG00000090776.5	GGGUGGA
ENSG00000090776.5	GGGUGGG
ENSG00000090776.5	GGUGGGC
ENSG00000090776.5	GGUGGGG
ENSG00000090776.5	GUGGAGG
ENSG00000090776.5	GUGGCAA
ENSG00000090776.5	GUGGGGA
ENSG00000090776.5	GUGGGGG
ENSG00000090776.5	GUGGGGU
ENSG00000090776.5	GUGUGGA
ENSG00000090776.5	GUGUGUG
ENSG00000090776.5	UAGGGGC
ENSG00000090776.5	UCCUGGG
ENSG00000090776.5	UGCCAGG
ENSG00000090776.5	UGCCUGC
ENSG00000090776.5	UGGGGGG
ENSG00000090776.5	UGGGGGU
ENSG00000090776.5	UGUGUGA
ENSG00000090776.5	UGUGUGG
ENSG00000090932.6	AGAGAGG
ENSG00000090932.6	AGAGGGA
ENSG00000090932.6	AGGGAUG
ENSG00000090932.6	AUGGGGU
ENSG00000090932.6	CAAAACU
ENSG00000090932.6	CAGGCCU
ENSG00000090932.6	CCCCCAG
ENSG00000090932.6	CCCCUUC
ENSG00000090932.6	GAGUCGG
ENSG00000090932.6	GCAAAAU
ENSG00000090932.6	GCCCCUC
ENSG00000090932.6	GCCUCCC
ENSG00000090932.6	GGAGGAG
ENSG00000090932.6	GGCAGGU
ENSG00000090932.6	GGCGGAG
ENSG00000090932.6	GGGCUUA
ENSG00000090932.6	GGGGCAG
ENSG00000090932.6	GGUGCGG
ENSG00000090932.6	UCUAGAG
ENSG00000090932.6	UGGCGGA
ENSG00000090932.6	UGGGGUG
ENSG00000090971.4	GAGGUAG
ENSG00000090971.4	AAACGGU
ENSG00000090971.4	AACAAAC
ENSG00000090971.4	AGGAAGG
ENSG00000090971.4	CAACCUA
ENSG00000090971.4	CAGACUU
ENSG00000090971.4	CAGGCUC
ENSG00000090971.4	CAGGUGC
ENSG00000090971.4	CAGUGCA
ENSG00000090971.4	CCACUCU
ENSG00000090971.4	CCCAGGG
ENSG00000090971.4	CCCCUCC
ENSG00000090971.4	CCCCUCG
ENSG00000090971.4	CCCCUGC
ENSG00000090971.4	CCCGGGG
ENSG00000090971.4	CCCUCCU
ENSG00000090971.4	CCUCCUC
ENSG00000090971.4	CGCAGAC
ENSG00000090971.4	CGCCUCC
ENSG00000090971.4	CGGCCUG
ENSG00000090971.4	CGGGGAG
ENSG00000090971.4	CUCAGCU
ENSG00000090971.4	CUGACCC
ENSG00000090971.4	CUGGGGU
ENSG00000090971.4	GACCUCG
ENSG00000090971.4	GAGGGAG
ENSG00000090971.4	GCAGACA
ENSG00000090971.4	GCAGACU
ENSG00000090971.4	GCCAGGC
ENSG00000090971.4	GCCCCUC
ENSG00000090971.4	GCCCUGU
ENSG00000090971.4	GCCUCCU
ENSG00000090971.4	GCGCCUC
ENSG00000090971.4	GCUCGGU
ENSG00000090971.4	GGAAGGG
ENSG00000090971.4	GGAGGAA
ENSG00000090971.4	GGCACGG
ENSG00000090971.4	GGCGCCC
ENSG00000090971.4	GGCGGAG
ENSG00000090971.4	GGGCCAG
ENSG00000090971.4	GGGGUGU
ENSG00000090971.4	GGGUGGU
ENSG00000090971.4	UCCCCUC
ENSG00000090971.4	UCCUCCC
ENSG00000090971.4	UCUGCUC
ENSG00000090971.4	UGAGGAC
ENSG00000090971.4	UGCAGAC
ENSG00000090971.4	UGGGCCC
ENSG00000091128.8	AGGAAGG
ENSG00000091128.8	AUAUGGA
ENSG00000091128.8	AUGGAAA
ENSG00000091128.8	GAAGUGG
ENSG00000091128.8	GAAUUGU
ENSG00000091128.8	GUGGGGA
ENSG00000091128.8	GUUAGGA
ENSG00000091128.8	UCACAGG
ENSG00000091128.8	UGGAGAU
ENSG00000091128.8	UGUAUGC
ENSG00000091140.8	AAGUAGC
ENSG00000091140.8	ACCCCUA
ENSG00000091140.8	AGGGGCA
ENSG00000091140.8	AUGUAAA
ENSG00000091140.8	CAGUCCU
ENSG00000091140.8	CCCAGGA
ENSG00000091140.8	CCUGUUC
ENSG00000091140.8	CUUGGAG
ENSG00000091140.8	GAAUCAU
ENSG00000091140.8	GACUGAC
ENSG00000091140.8	GACUUCU
ENSG00000091140.8	GAGUUGA
ENSG00000091140.8	GCUACAA
ENSG00000091140.8	GUCUUAC
ENSG00000091140.8	GUGACUU
ENSG00000091140.8	UAGUGCA
ENSG00000091140.8	UCCAGCC
ENSG00000091140.8	UGGAGCU
ENSG00000091262.10	CUCCAGC
ENSG00000091262.10	CUGCCAU
ENSG00000091262.10	GAGGCCC
ENSG00000091262.10	GCGGGGC
ENSG00000091262.10	GGAGCUA
ENSG00000091262.10	GGGCAUG
ENSG00000091262.10	GGGCGAG
ENSG00000091262.10	GGGGUAA
ENSG00000091262.10	GGUCUAG
ENSG00000091262.10	UCCUCCC
ENSG00000091262.10	UGGCCAC
ENSG00000091262.10	UUCCGGC
ENSG00000091317.7	UGGUCCC
ENSG00000091317.7	UUGGUCC
ENSG00000091317.7	UAAGGCA
ENSG00000091317.7	AGUGGUU
ENSG00000091317.7	AACCGUU
ENSG00000091317.7	CUCCCAA
ENSG00000091317.7	GUAACAG
ENSG00000091317.7	UGACCUA
ENSG00000091317.7	AAAGCAU
ENSG00000091317.7	AAGACCC
ENSG00000091317.7	AGUGGUC
ENSG00000091317.7	AUCUGGC
ENSG00000091317.7	CAAGAGC
ENSG00000091317.7	CACUACC
ENSG00000091317.7	CAGGCAC
ENSG00000091317.7	CCUCCUC
ENSG00000091317.7	CUCCAAA
ENSG00000091317.7	CUCCAUU
ENSG00000091317.7	CUCCCAC
ENSG00000091317.7	CUCCCAU
ENSG00000091317.7	CUGACAC
ENSG00000091317.7	CUGACAU
ENSG00000091317.7	CUGGCCU
ENSG00000091317.7	CUUGGGC
ENSG00000091317.7	GAAGGUC
ENSG00000091317.7	GAAGUGG
ENSG00000091317.7	GACAUCA
ENSG00000091317.7	GACUGAC
ENSG00000091317.7	GAGAACC
ENSG00000091317.7	GAGCUGA
ENSG00000091317.7	GAGUGAC
ENSG00000091317.7	GAUUGGU
ENSG00000091317.7	GCCUACU
ENSG00000091317.7	GGGCUCA
ENSG00000091317.7	UAUACAG
ENSG00000091317.7	UCCCACC
ENSG00000091317.7	UCUCCCA
ENSG00000091317.7	UCUCCUC
ENSG00000091317.7	UCUGCCA
ENSG00000091317.7	UCUUGAG
ENSG00000091317.7	UGGAAGC
ENSG00000091317.7	UGGUUUC
ENSG00000091317.7	UUAAGGA
ENSG00000091317.7	UUCUAAG
ENSG00000091536.12	AGGCAGA
ENSG00000091536.12	AGGCAGG
ENSG00000091536.12	AGGGGCU
ENSG00000091536.12	AUGUCCC
ENSG00000091536.12	CAGGGGG
ENSG00000091536.12	CCUCCUC
ENSG00000091536.12	CCUCCUG
ENSG00000091536.12	CCUGCCA
ENSG00000091536.12	CCUGCCU
ENSG00000091536.12	CUCCUGC
ENSG00000091536.12	CUCUGGA
ENSG00000091536.12	CUGAUCC
ENSG00000091536.12	CUGGCAG
ENSG00000091536.12	CUGGGCA
ENSG00000091536.12	GCUCCUC
ENSG00000091536.12	GGCAGGG
ENSG00000091536.12	GGGCCAG
ENSG00000091536.12	GGGGAUU
ENSG00000091536.12	GGGGGAU
ENSG00000091536.12	GGUCUGU
ENSG00000091536.12	GUGGGGC
ENSG00000091536.12	GUGGGGG
ENSG00000091536.12	UAGGGGC
ENSG00000091536.12	UCCUCCA
ENSG00000091536.12	UCUCUGG
ENSG00000091536.12	UUCCGGC
ENSG00000091583.6	CAGUAGU
ENSG00000091583.6	AAAUUUC
ENSG00000091583.6	AAGUGUG
ENSG00000091583.6	CAAGUGU
ENSG00000091583.6	CAGUAGA
ENSG00000091583.6	GCGGCAG
ENSG00000091583.6	GGAUGAG
ENSG00000091583.6	GUGACAA
ENSG00000091583.6	GUGUGGA
ENSG00000091583.6	GUGUGGC
ENSG00000091583.6	UCAGUAG
ENSG00000091583.6	UGUGUGA
ENSG00000091583.6	UGUGUGG
ENSG00000091583.6	UUUGUGU
ENSG00000091986.11	CUGGCUG
ENSG00000091986.11	AGCAGCA
ENSG00000091986.11	GCAGAGG
ENSG00000091986.11	UAGCAGC
ENSG00000091986.11	UGGGAGG
ENSG00000092067.5	AGUGCAA
ENSG00000092067.5	CAGUGCA
ENSG00000092067.5	CACAGUG
ENSG00000092067.5	ACCCAGU
ENSG00000092067.5	CACCCAG
ENSG00000092067.5	CAGGGUU
ENSG00000092067.5	CAGUCAC
ENSG00000092067.5	CUCAGGG
ENSG00000092067.5	CUGCCCU
ENSG00000092067.5	GCAACUU
ENSG00000092067.5	GCUGGGU
ENSG00000092067.5	GGGAGCC
ENSG00000092067.5	GGUUGCC
ENSG00000092067.5	GUUGCCA
ENSG00000092067.5	UAGGCCA
ENSG00000092067.5	UAGGCCG
ENSG00000092067.5	UCAGCCA
ENSG00000092067.5	UGCCACC
ENSG00000092067.5	UUGCCAU
ENSG00000092140.10	AGCAGCA
ENSG00000092140.10	AGCAGCG
ENSG00000092140.10	UAAUGCU
ENSG00000092140.10	AACUAGA
ENSG00000092140.10	AAUUAUU
ENSG00000092140.10	ACAACAA
ENSG00000092140.10	AGCAGCU
ENSG00000092140.10	AGCUUUU
ENSG00000092140.10	AGGUAUU
ENSG00000092140.10	CAACAAA
ENSG00000092140.10	CUCUGAA
ENSG00000092140.10	CUCUUUC
ENSG00000092140.10	CUGUGGG
ENSG00000092140.10	GAAGUAA
ENSG00000092140.10	GACAUCA
ENSG00000092140.10	GACUCUG
ENSG00000092140.10	GGUAUUG
ENSG00000092140.10	GUGGGAG
ENSG00000092140.10	UAGCAGC
ENSG00000092140.10	UAGGUAU
ENSG00000092140.10	UGAGGAA
ENSG00000092140.10	UGGAAUA
ENSG00000092140.10	UGGUGAG
ENSG00000092140.10	UUAGGUA
ENSG00000092295.7	GUAGUGU
ENSG00000092295.7	AGUGUGC
ENSG00000092295.7	CCCCCAG
ENSG00000092295.7	CCUGGGG
ENSG00000092295.7	CCUUGCA
ENSG00000092295.7	CUGACUC
ENSG00000092295.7	CUGUAGU
ENSG00000092295.7	GGGAGCU
ENSG00000092295.7	GGGGAGC
ENSG00000092295.7	UCCUUGC
ENSG00000092295.7	UUCCCCC
ENSG00000092607.9	UGGCACU
ENSG00000092607.9	UUGGCAC
ENSG00000092607.9	ACCAGGC
ENSG00000092607.9	ACUCCUC
ENSG00000092607.9	AGGCACA
ENSG00000092607.9	AGGGCAG
ENSG00000092607.9	AGGUAGA
ENSG00000092607.9	AGUGUGC
ENSG00000092607.9	AUGUGGG
ENSG00000092607.9	AUGUGUA
ENSG00000092607.9	CCCACGU
ENSG00000092607.9	CCCCACU
ENSG00000092607.9	CCCUUUU
ENSG00000092607.9	CCGUGCA
ENSG00000092607.9	CCUGUUC
ENSG00000092607.9	CGGUUCC
ENSG00000092607.9	CUAUUCC
ENSG00000092607.9	CUCAUCC
ENSG00000092607.9	CUCCCUC
ENSG00000092607.9	CUCCCUU
ENSG00000092607.9	CUGUAUU
ENSG00000092607.9	CUGUCUG
ENSG00000092607.9	GAAGGGA
ENSG00000092607.9	GCCCCCU
ENSG00000092607.9	GCGGGCG
ENSG00000092607.9	GGAGAUC
ENSG00000092607.9	GGGCAGG
ENSG00000092607.9	GGGGCGG
ENSG00000092607.9	GGGUGUG
ENSG00000092607.9	GGUCUGU
ENSG00000092607.9	GUCUUUC
ENSG00000092607.9	GUGGGUG
ENSG00000092607.9	GUUGUAC
ENSG00000092607.9	UAGCGGU
ENSG00000092607.9	UCAUACA
ENSG00000092607.9	UCGGCCG
ENSG00000092607.9	UCUCCCA
ENSG00000092607.9	UCUCCCU
ENSG00000092607.9	UCUGACC
ENSG00000092607.9	UGAAGGG
ENSG00000092607.9	UGCAAAG
ENSG00000092607.9	UGCAUGU
ENSG00000092607.9	UGGGGGG
ENSG00000092607.9	UGUAUGU
ENSG00000092607.9	UUCUCCC
ENSG00000196465.6	ACCCAGU
ENSG00000196465.6	AGAGAGG
ENSG00000196465.6	AGGAACC
ENSG00000196465.6	AGGUGGC
ENSG00000196465.6	CAAUAGG
ENSG00000196465.6	CGCCUGA
ENSG00000196465.6	GCCUCCU
ENSG00000196465.6	GCGGGGA
ENSG00000196465.6	GCGGGGC
ENSG00000196465.6	GGCUGGA
ENSG00000196465.6	UAGGUGG
ENSG00000196465.6	UGAAACA
ENSG00000196465.6	UGGCCUC
ENSG00000196465.6	UGGCUGG
ENSG00000196465.6	UUGAAAC
ENSG00000092850.7	CAUUGCC
ENSG00000092850.7	CCCUCCG
ENSG00000092850.7	CCCUCCU
ENSG00000092850.7	CCCUGCC
ENSG00000092850.7	CCUCCUC
ENSG00000092850.7	CCUCCUG
ENSG00000092850.7	CUCCCUC
ENSG00000092850.7	CUCUCCU
ENSG00000092850.7	CUGCAUU
ENSG00000092850.7	GCCCUCC
ENSG00000092850.7	UCCUCCC
ENSG00000092850.7	UCCUCUG
ENSG00000092850.7	UCUCCUC
ENSG00000092850.7	UUCUCUC
ENSG00000092929.7	AGCCCUG
ENSG00000092929.7	AGGUGGC
ENSG00000092929.7	CCAGGGC
ENSG00000092929.7	CCCCUGC
ENSG00000092929.7	CGGGGAG
ENSG00000092929.7	CUGUGCC
ENSG00000092929.7	GAGGACA
ENSG00000092929.7	GAGGCGG
ENSG00000092929.7	GCAGGGC
ENSG00000092929.7	GCCCCAC
ENSG00000092929.7	GCCCCCU
ENSG00000092929.7	GCCCUGC
ENSG00000092929.7	GCUCCCU
ENSG00000092929.7	GCUGGGG
ENSG00000092929.7	GGCAGGG
ENSG00000092929.7	GGCAGGU
ENSG00000092929.7	GGCGGGG
ENSG00000092929.7	GGCUGGA
ENSG00000092929.7	GGGCUGG
ENSG00000092929.7	GGGGAGG
ENSG00000092929.7	GGUAGAG
ENSG00000092929.7	GUGGUAG
ENSG00000092929.7	UAGGCCA
ENSG00000092929.7	UGCAGCC
ENSG00000092929.7	UGCUAAG
ENSG00000092929.7	UGGCAGG
ENSG00000093217.5	AGGGCGG
ENSG00000093217.5	AGGGGCA
ENSG00000093217.5	AGGGGCU
ENSG00000093217.5	CCUGGAC
ENSG00000093217.5	CUGGGCA
ENSG00000093217.5	GCCUCCU
ENSG00000093217.5	GCUGAGG
ENSG00000093217.5	GGCAGGG
ENSG00000093217.5	GGGCAGG
ENSG00000093217.5	GGGGCAG
ENSG00000093217.5	GGGGCCA
ENSG00000093217.5	UAGGGGC
ENSG00000094661.2	AUGACAC
ENSG00000094661.2	CCUGGGG
ENSG00000094661.2	CUGGGGA
ENSG00000094661.2	GACACAU
ENSG00000094661.2	GGUGCUC
ENSG00000094661.2	UGGGUGA
ENSG00000094661.2	UGGGUGC
ENSG00000187758.3	AGCCCCC
ENSG00000187758.3	AGGAAGG
ENSG00000187758.3	AGGAGGC
ENSG00000187758.3	AGGGUAG
ENSG00000187758.3	CUGUGAU
ENSG00000187758.3	GACUGCC
ENSG00000187758.3	GAGCAGA
ENSG00000187758.3	GAUAUUU
ENSG00000187758.3	GCUGAUG
ENSG00000187758.3	GGAUUUU
ENSG00000187758.3	GGGUAGA
ENSG00000187758.3	UAAGAAG
ENSG00000187758.3	UCAACAC
ENSG00000187758.3	UCCCAGC
ENSG00000187758.3	UCCCCAG
ENSG00000187758.3	UGCCACA
ENSG00000187758.3	UGCUUGA
ENSG00000187758.3	UGUAGGG
ENSG00000187758.3	UUGGAUU
ENSG00000108244.12	AAAGUGC
ENSG00000108244.12	AGUGCAA
ENSG00000108244.12	AAAUAGA
ENSG00000108244.12	AAGUGCA
ENSG00000108244.12	CAGGCGG
ENSG00000108244.12	CCUUGGG
ENSG00000108244.12	CGCACUG
ENSG00000108244.12	CUAGUGC
ENSG00000108244.12	CUGGUGA
ENSG00000108244.12	CUGGUGU
ENSG00000108244.12	GAGAAGA
ENSG00000108244.12	GAGACUG
ENSG00000108244.12	GCAAAAU
ENSG00000108244.12	GCGGAGG
ENSG00000108244.12	GGGGGAA
ENSG00000108244.12	GUAGAGC
ENSG00000108244.12	GUAGGAA
ENSG00000108244.12	UACCCUC
ENSG00000108244.12	UGCAGCU
ENSG00000108244.12	UGGGGGA
ENSG00000094804.5	AAAGCAC
ENSG00000094804.5	AAGACCC
ENSG00000094804.5	AAGGUCA
ENSG00000094804.5	ACCUGGG
ENSG00000094804.5	AGGCCCG
ENSG00000094804.5	AUUCUGU
ENSG00000094804.5	CUGCACC
ENSG00000094804.5	CUGUAGC
ENSG00000094804.5	CUGUGCU
ENSG00000094804.5	GCACCAU
ENSG00000094804.5	GCGCCUC
ENSG00000094804.5	GCUUGCA
ENSG00000094804.5	GGGCGCG
ENSG00000094804.5	GGGUGGG
ENSG00000094804.5	GGUAGAA
ENSG00000094804.5	GGUGGGC
ENSG00000094804.5	GGUGGGG
ENSG00000094804.5	GUAGUGA
ENSG00000094804.5	GUGGUAG
ENSG00000094804.5	UAUGGGU
ENSG00000094804.5	UCAAGUA
ENSG00000094804.5	UCCCAGC
ENSG00000094804.5	UCUGGAU
ENSG00000094804.5	UGCCAGC
ENSG00000094916.9	AACCCUG
ENSG00000094916.9	AAGGGGU
ENSG00000094916.9	AGGAGGC
ENSG00000094916.9	AGGCAGA
ENSG00000094916.9	AGGCAGG
ENSG00000094916.9	AGGGAGG
ENSG00000094916.9	AGGGGUG
ENSG00000094916.9	CAAAAAA
ENSG00000094916.9	CAGGGAG
ENSG00000094916.9	CCAGGGC
ENSG00000094916.9	CCUGGGG
ENSG00000094916.9	GAAAGGG
ENSG00000094916.9	GAAGAAG
ENSG00000094916.9	GAGGAUG
ENSG00000094916.9	GAGGCAG
ENSG00000094916.9	GAGGUGA
ENSG00000094916.9	GGAGGCA
ENSG00000094916.9	GGAGGUG
ENSG00000094916.9	GGAUGUG
ENSG00000094916.9	GGCAGGG
ENSG00000094916.9	GGGAGGU
ENSG00000094916.9	GGGGGAA
ENSG00000094916.9	GGGGUGG
ENSG00000094916.9	GGGUAGA
ENSG00000094916.9	GGGUGGG
ENSG00000094916.9	GGUAGAA
ENSG00000094916.9	GGUGGGU
ENSG00000094916.9	GUAUUAC
ENSG00000094916.9	UGAGGGG
ENSG00000094916.9	UGGGGAC
ENSG00000094916.9	UGGGGGA
ENSG00000094916.9	UGGGUAG
ENSG00000094916.9	UGUGGGU
ENSG00000094916.9	UUAGGAU
ENSG00000076321.6	GUAAACA
ENSG00000076321.6	GUGCAAA
ENSG00000076321.6	AAGGUGC
ENSG00000076321.6	AGCCCUU
ENSG00000076321.6	GGAGUGU
ENSG00000076321.6	GUAGUGU
ENSG00000076321.6	AAAACCA
ENSG00000076321.6	AAUGGGU
ENSG00000076321.6	AGUUGGG
ENSG00000076321.6	AUAGCCC
ENSG00000076321.6	AUCCCUU
ENSG00000076321.6	AUGAGAG
ENSG00000076321.6	CCCUUCU
ENSG00000076321.6	CCUUCUG
ENSG00000076321.6	CUGCCCU
ENSG00000076321.6	CUGGUGG
ENSG00000076321.6	GAAGUAC
ENSG00000076321.6	GCAGGUG
ENSG00000076321.6	GCCCUUA
ENSG00000076321.6	GCCCUUC
ENSG00000076321.6	GGAAGGA
ENSG00000076321.6	GGGAGGA
ENSG00000076321.6	GGUGGUU
ENSG00000076321.6	GUGGAUG
ENSG00000076321.6	GUGGGAG
ENSG00000076321.6	GUUGCCA
ENSG00000076321.6	GUUGCCU
ENSG00000076321.6	UCAAACC
ENSG00000076321.6	UCUCAAG
ENSG00000076321.6	UGGAGGC
ENSG00000076321.6	UGGGGAA
ENSG00000076321.6	UGUUGCC
ENSG00000076321.6	UUCUGCC
ENSG00000076321.6	UUCUUCU
ENSG00000076321.6	UUCUUGU
ENSG00000076321.6	UUGUUCU
ENSG00000095059.11	AAAUAGA
ENSG00000095059.11	AAGACCG
ENSG00000095059.11	ACCAUCG
ENSG00000095059.11	AGAAGAG
ENSG00000095059.11	AGGGGAA
ENSG00000095059.11	AGGGGCU
ENSG00000095059.11	AGGGGGU
ENSG00000095059.11	GAGGGGC
ENSG00000095059.11	GGCUGGG
ENSG00000095059.11	GGGAGGG
ENSG00000095059.11	GGGCUGG
ENSG00000095059.11	GGGGAGG
ENSG00000095059.11	GGGGCUG
ENSG00000095059.11	GGGGGUA
ENSG00000095059.11	GGGGUAA
ENSG00000095059.11	GGGUAAG
ENSG00000095059.11	GGUCUGC
ENSG00000095059.11	UAGGGGA
ENSG00000095059.11	UCUAGAG
ENSG00000167964.8	AAAGGCC
ENSG00000167964.8	AAGGCCA
ENSG00000167964.8	AGCAGUG
ENSG00000167964.8	AGCCUGC
ENSG00000167964.8	AGCCUUC
ENSG00000167964.8	AGCUGCC
ENSG00000167964.8	AGGACUG
ENSG00000167964.8	AGGCCAC
ENSG00000167964.8	AGGGACA
ENSG00000167964.8	CAAGGCC
ENSG00000167964.8	CACAAGG
ENSG00000167964.8	CACCUGG
ENSG00000167964.8	CCAGCCU
ENSG00000167964.8	CCGUGGC
ENSG00000167964.8	CGGGCGC
ENSG00000167964.8	CGUUGGC
ENSG00000167964.8	CUGGGCA
ENSG00000167964.8	CUGGUGU
ENSG00000167964.8	CUGUGAU
ENSG00000167964.8	GAAAACA
ENSG00000167964.8	GACCUGG
ENSG00000167964.8	GCCGCUC
ENSG00000167964.8	GCGGCCG
ENSG00000167964.8	GCGUGGG
ENSG00000167964.8	GCUCGGU
ENSG00000167964.8	GGACUGA
ENSG00000167964.8	GGACUGG
ENSG00000167964.8	GGCAGUU
ENSG00000167964.8	GGGACUG
ENSG00000167964.8	GGGAGGA
ENSG00000167964.8	GGGCCGG
ENSG00000167964.8	GGGGCUC
ENSG00000167964.8	GUUGGGA
ENSG00000167964.8	UAGGCAC
ENSG00000167964.8	UCCCACA
ENSG00000167964.8	UCCUCCA
ENSG00000167964.8	UCCUCCC
ENSG00000167964.8	UCGGGCG
ENSG00000167964.8	UGGACGG
ENSG00000167964.8	UGGCCAC
ENSG00000167964.8	UGGCCAG
ENSG00000167964.8	UGGCGGC
ENSG00000167964.8	UGGGACA
ENSG00000167964.8	UGUGCGG
ENSG00000167964.8	UGUGCGU
ENSG00000095261.9	UAAGGCA
ENSG00000095261.9	AUUGCAC
ENSG00000095261.9	GGCAGUG
ENSG00000095261.9	AAGGCAG
ENSG00000095261.9	ACACUGG
ENSG00000095261.9	ACAGGUG
ENSG00000095261.9	AUGUCCC
ENSG00000095261.9	CCUUCUG
ENSG00000095261.9	CUGGGGA
ENSG00000095261.9	GAGACAG
ENSG00000095261.9	GAUGGAG
ENSG00000095261.9	GGCAGGU
ENSG00000095261.9	GGGGACU
ENSG00000095261.9	GGUGGUU
ENSG00000095261.9	GUUGCCA
ENSG00000095261.9	UAGGAGG
ENSG00000095261.9	UCUGAGC
ENSG00000095261.9	UGAGGGA
ENSG00000095261.9	UGCCAGG
ENSG00000095261.9	UGGAGUC
ENSG00000095261.9	UGGGGAA
ENSG00000095261.9	UGGGGAC
ENSG00000095261.9	UUAUGCA
ENSG00000095539.11	UGCAUAG
ENSG00000095539.11	GGCUCAG
ENSG00000095539.11	AGGAGCU
ENSG00000095539.11	AGGAGGG
ENSG00000095539.11	AGGGAGA
ENSG00000095539.11	AGGGAGG
ENSG00000095539.11	AGGGCCA
ENSG00000095539.11	AGGGGAA
ENSG00000095539.11	AGGGGGC
ENSG00000095539.11	AGGUGGC
ENSG00000095539.11	AGUGGGG
ENSG00000095539.11	AUAGGCC
ENSG00000095539.11	CAGAGGA
ENSG00000095539.11	CAGGGCC
ENSG00000095539.11	CUGGCUC
ENSG00000095539.11	GAAGGGA
ENSG00000095539.11	GAGGACC
ENSG00000095539.11	GAGGGUG
ENSG00000095539.11	GAGUGGG
ENSG00000095539.11	GCAGGGC
ENSG00000095539.11	GCCUGGA
ENSG00000095539.11	GCCUGGG
ENSG00000095539.11	GCUGGCU
ENSG00000095539.11	GGAGCUA
ENSG00000095539.11	GGCUGGA
ENSG00000095539.11	GGCUGGG
ENSG00000095539.11	GGCUGUG
ENSG00000095539.11	GGGAGAA
ENSG00000095539.11	GGGAGAG
ENSG00000095539.11	GGGAGGA
ENSG00000095539.11	GGGAGGG
ENSG00000095539.11	GGGAUGA
ENSG00000095539.11	GGGCCUG
ENSG00000095539.11	GGGCUGG
ENSG00000095539.11	GGGCUUA
ENSG00000095539.11	GGGGAAG
ENSG00000095539.11	GGGGAGA
ENSG00000095539.11	GGGGAGG
ENSG00000095539.11	GGGGCUG
ENSG00000095539.11	GGGGGAA
ENSG00000095539.11	GGGGGAG
ENSG00000095539.11	GGGGGCG
ENSG00000095539.11	GGGGGCU
ENSG00000095539.11	GGGGGUA
ENSG00000095539.11	GGGGGUG
ENSG00000095539.11	GGGGUAA
ENSG00000095539.11	GGGGUGG
ENSG00000095539.11	GUGGAGG
ENSG00000095539.11	GUGGGGA
ENSG00000095539.11	GUGGGGG
ENSG00000095539.11	GUGGGGU
ENSG00000095539.11	GUUGGGA
ENSG00000095539.11	UAGGGGA
ENSG00000095539.11	UGAAGGG
ENSG00000095539.11	UGGCUGG
ENSG00000095539.11	UGGGAGA
ENSG00000095539.11	UGGGAGG
ENSG00000095539.11	UGGGGAU
ENSG00000095539.11	UGGGGGA
ENSG00000095539.11	UGGGGGU
ENSG00000095539.11	UGUGGGG
ENSG00000156711.12	GGCAGUG
ENSG00000156711.12	ACAGCCC
ENSG00000156711.12	ACUAGCU
ENSG00000156711.12	AGAGCAG
ENSG00000156711.12	AGAGGGA
ENSG00000156711.12	AGCCACA
ENSG00000156711.12	AGCCCCC
ENSG00000156711.12	AGGAGGC
ENSG00000156711.12	AGGCCCG
ENSG00000156711.12	AGGCCUU
ENSG00000156711.12	AGGGAGG
ENSG00000156711.12	AGGGCUG
ENSG00000156711.12	AGGGGGA
ENSG00000156711.12	AUAGGCC
ENSG00000156711.12	CAAGGCC
ENSG00000156711.12	CACUGCC
ENSG00000156711.12	CAGGAGA
ENSG00000156711.12	CAGGAGG
ENSG00000156711.12	CAGGCCA
ENSG00000156711.12	CCAGCCU
ENSG00000156711.12	CCCACCU
ENSG00000156711.12	CCCCACU
ENSG00000156711.12	CCCUGGG
ENSG00000156711.12	CCGAGCC
ENSG00000156711.12	CCUGGGG
ENSG00000156711.12	CCUUGGG
ENSG00000156711.12	CGGCCUG
ENSG00000156711.12	CGGGGCA
ENSG00000156711.12	CGUGGCC
ENSG00000156711.12	CUCCAGC
ENSG00000156711.12	CUCUCUC
ENSG00000156711.12	CUGAGCC
ENSG00000156711.12	CUGCCAU
ENSG00000156711.12	CUGGGAG
ENSG00000156711.12	CUGGGCA
ENSG00000156711.12	CUGGUCC
ENSG00000156711.12	CUUGGGC
ENSG00000156711.12	GAAGCGC
ENSG00000156711.12	GACAACU
ENSG00000156711.12	GAGCCCC
ENSG00000156711.12	GAGCCUC
ENSG00000156711.12	GAGGAGA
ENSG00000156711.12	GAGGGGC
ENSG00000156711.12	GCAGCUC
ENSG00000156711.12	GCAGGUU
ENSG00000156711.12	GCCAGGC
ENSG00000156711.12	GCCGCCC
ENSG00000156711.12	GCCUCCC
ENSG00000156711.12	GCCUGGG
ENSG00000156711.12	GCGGUGC
ENSG00000156711.12	GCUGCCU
ENSG00000156711.12	GCUGUCU
ENSG00000156711.12	GGAGAGA
ENSG00000156711.12	GGAGGGA
ENSG00000156711.12	GGCAGUU
ENSG00000156711.12	GGCCUGU
ENSG00000156711.12	GGGAAGG
ENSG00000156711.12	GGGAGAA
ENSG00000156711.12	GGGAGAG
ENSG00000156711.12	GGGAGGA
ENSG00000156711.12	GGGAGGG
ENSG00000156711.12	GGGCCCC
ENSG00000156711.12	GGGCUGA
ENSG00000156711.12	GGGGAGG
ENSG00000156711.12	GGGGCAG
ENSG00000156711.12	GGGGCCA
ENSG00000156711.12	GGGGCUG
ENSG00000156711.12	GGGGGGA
ENSG00000156711.12	GGGUUCC
ENSG00000156711.12	GGUAGAG
ENSG00000156711.12	GUCCUCU
ENSG00000156711.12	GUGACUU
ENSG00000156711.12	GUGCCAC
ENSG00000156711.12	GUGGCAC
ENSG00000156711.12	GUGGGAG
ENSG00000156711.12	GUUGGGA
ENSG00000156711.12	UAGGCCA
ENSG00000156711.12	UAGGCCG
ENSG00000156711.12	UAGGGGG
ENSG00000156711.12	UCCAGCC
ENSG00000156711.12	UCCCACA
ENSG00000156711.12	UCCCACC
ENSG00000156711.12	UCCCACU
ENSG00000156711.12	UCCCAGC
ENSG00000156711.12	UCCUCCA
ENSG00000156711.12	UCCUCCC
ENSG00000156711.12	UCUCCCA
ENSG00000156711.12	UCUGCCA
ENSG00000156711.12	UCUGCUG
ENSG00000156711.12	UGCCACA
ENSG00000156711.12	UGGGAGA
ENSG00000156711.12	UGGGAGG
ENSG00000156711.12	UGGGCCC
ENSG00000156711.12	UGGGGCC
ENSG00000156711.12	UUGGGAG
ENSG00000096092.5	AGUGCUU
ENSG00000096092.5	AAAAUUU
ENSG00000096092.5	AACUAAU
ENSG00000096092.5	AGCAUUC
ENSG00000096092.5	AGUGCUG
ENSG00000096092.5	CAGCAGG
ENSG00000096092.5	CAUAUUG
ENSG00000096092.5	GAGGUGA
ENSG00000096092.5	GCUCUGC
ENSG00000096092.5	GGAUGAC
ENSG00000096092.5	GUGACAG
ENSG00000096092.5	GUGCUUG
ENSG00000096092.5	UACCUCA
ENSG00000096092.5	UAGUGCU
ENSG00000096092.5	UGAAGUG
ENSG00000096092.5	UGCUCUG
ENSG00000096092.5	UGCUUGA
ENSG00000096092.5	UUCCAUA
ENSG00000096092.5	UUUGCUU
ENSG00000096092.5	UUUGUGU
ENSG00000204314.6	AAGUCUC
ENSG00000204314.6	ACACACA
ENSG00000204314.6	ACCUGGG
ENSG00000204314.6	AGCAAGA
ENSG00000204314.6	AGCGGGG
ENSG00000204314.6	AGGAGGG
ENSG00000204314.6	AGGCAGA
ENSG00000204314.6	AGGCAGG
ENSG00000204314.6	AGGGACA
ENSG00000204314.6	CAGAGCA
ENSG00000204314.6	CCAAGUC
ENSG00000204314.6	CCCAGGG
ENSG00000204314.6	CCCUGGG
ENSG00000204314.6	CCUGAGG
ENSG00000204314.6	CGGGGAG
ENSG00000204314.6	CGGUGCU
ENSG00000204314.6	CUCACAC
ENSG00000204314.6	CUGGGAA
ENSG00000204314.6	CUGGGAG
ENSG00000204314.6	CUGGGAU
ENSG00000204314.6	GAGGCGG
ENSG00000204314.6	GAGGGAC
ENSG00000204314.6	GAGGGGC
ENSG00000204314.6	GAGGGGU
ENSG00000204314.6	GAGGGUG
ENSG00000204314.6	GCAGGGC
ENSG00000204314.6	GCCUGGA
ENSG00000204314.6	GCCUGGG
ENSG00000204314.6	GCGGGGA
ENSG00000204314.6	GCGGGGC
ENSG00000204314.6	GCGGUGC
ENSG00000204314.6	GCUCGGU
ENSG00000204314.6	GGAAGGG
ENSG00000204314.6	GGACUGA
ENSG00000204314.6	GGAGGAG
ENSG00000204314.6	GGAGGCA
ENSG00000204314.6	GGAGGGA
ENSG00000204314.6	GGCGCCC
ENSG00000204314.6	GGCGGAG
ENSG00000204314.6	GGCGGGG
ENSG00000204314.6	GGGAGAA
ENSG00000204314.6	GGGAGCG
ENSG00000204314.6	GGGAGGG
ENSG00000204314.6	GGGCGAG
ENSG00000204314.6	GGGGAGC
ENSG00000204314.6	GGGGCCA
ENSG00000204314.6	GGGGCCG
ENSG00000204314.6	GGGGCGG
ENSG00000204314.6	GGGGGCG
ENSG00000204314.6	GGGGGCU
ENSG00000204314.6	GGGGGUG
ENSG00000204314.6	GGGGUUU
ENSG00000204314.6	GGGUGGA
ENSG00000204314.6	GGGUGGG
ENSG00000204314.6	GGGUGGU
ENSG00000204314.6	GGGUGUG
ENSG00000204314.6	GGUGGAG
ENSG00000204314.6	GUCUUUC
ENSG00000204314.6	GUGGAGG
ENSG00000204314.6	GUGGGGG
ENSG00000204314.6	GUGGGUU
ENSG00000204314.6	UACAGGC
ENSG00000204314.6	UCACACA
ENSG00000204314.6	UCUGGGA
ENSG00000204314.6	UGAGGGG
ENSG00000204314.6	UGGAGGC
ENSG00000204314.6	UGGAGGG
ENSG00000204314.6	UGGGAGG
ENSG00000204314.6	UGGGGGU
ENSG00000096654.11	CCUUCAU
ENSG00000096654.11	ACCUUUG
ENSG00000096654.11	ACUCCAA
ENSG00000096654.11	AGGAACC
ENSG00000096654.11	AGGCAGU
ENSG00000096654.11	CAGCCCA
ENSG00000096654.11	CCACUCU
ENSG00000096654.11	CUGAUUA
ENSG00000096654.11	GAAUUGU
ENSG00000096654.11	GAUGUAU
ENSG00000096654.11	GCUGAUG
ENSG00000096654.11	GGCAGUU
ENSG00000096654.11	GGGUAUU
ENSG00000096717.7	GCUGGUG
ENSG00000096717.7	CUUUGGU
ENSG00000096717.7	AGCUGCC
ENSG00000096717.7	UAGUGUU
ENSG00000096717.7	GGCAGUG
ENSG00000096717.7	UCCCUUU
ENSG00000096717.7	AACAGUC
ENSG00000096717.7	ACUGCAU
ENSG00000096717.7	AGCACCA
ENSG00000096717.7	AGGAGUG
ENSG00000096717.7	AGUACCA
ENSG00000096717.7	AUCAUAC
ENSG00000096717.7	CAAACCA
ENSG00000096717.7	CACAAGU
ENSG00000096717.7	CCCUUUU
ENSG00000096717.7	CCUGUAC
ENSG00000096717.7	CUGAAAG
ENSG00000096717.7	CUGGUUU
ENSG00000096717.7	GAAGUAC
ENSG00000096717.7	GAAGUUA
ENSG00000096717.7	GACUUCC
ENSG00000096717.7	GGCAGUU
ENSG00000096717.7	GGCUUUU
ENSG00000096717.7	GGGUGUU
ENSG00000096717.7	GGUCUAG
ENSG00000096717.7	GUUCCCU
ENSG00000096717.7	UAGCACA
ENSG00000096717.7	UAGCACC
ENSG00000096717.7	UCAAACC
ENSG00000096717.7	UCCUUGC
ENSG00000096717.7	UGUACAA
ENSG00000096717.7	UUAGUGU
ENSG00000069702.6	GAGGUAG
ENSG00000069702.6	ACUGGCC
ENSG00000069702.6	UAAGGCA
ENSG00000069702.6	ACCAGCA
ENSG00000069702.6	CUCACCC
ENSG00000069702.6	CUCUCUG
ENSG00000069702.6	CUGGCUA
ENSG00000069702.6	GCCCUAA
ENSG00000069702.6	GGGCCGG
ENSG00000069702.6	GGGGGAA
ENSG00000069702.6	GGGGGUG
ENSG00000069702.6	GGGGUGU
ENSG00000069702.6	GGUGGAG
ENSG00000069702.6	GGUGGAU
ENSG00000069702.6	UAUACAA
ENSG00000069702.6	UCACUCU
ENSG00000069702.6	UGGGGGA
ENSG00000069702.6	UGGGGGG
ENSG00000069702.6	UGGGGGU
ENSG00000069702.6	UGGUUCC
ENSG00000069702.6	UUGGGGA
ENSG00000069702.6	UUGGUUC
ENSG00000099203.2	AAGGCAC
ENSG00000099203.2	GGACGGA
ENSG00000099203.2	AGGCACA
ENSG00000099203.2	AGGCCCG
ENSG00000099203.2	AGUGCCC
ENSG00000099203.2	CCCCUCC
ENSG00000099203.2	CCCUCCU
ENSG00000099203.2	CCCUGCC
ENSG00000099203.2	CCCUUCU
ENSG00000099203.2	CCGCAGG
ENSG00000099203.2	CCUGGCA
ENSG00000099203.2	CGGAAGG
ENSG00000099203.2	CUGCCCC
ENSG00000099203.2	GACCCCC
ENSG00000099203.2	GAGGCUC
ENSG00000099203.2	GAGGGGC
ENSG00000099203.2	GCACACU
ENSG00000099203.2	GCCCCUC
ENSG00000099203.2	GCCCCUG
ENSG00000099203.2	GGCAGGG
ENSG00000099203.2	GGCCCUG
ENSG00000099203.2	GGGCCAG
ENSG00000099203.2	GGGGAGG
ENSG00000099203.2	GGGGCCA
ENSG00000099203.2	GGGGCCG
ENSG00000099203.2	GUCCCGG
ENSG00000099203.2	UGGCAGG
ENSG00000099203.2	UGGGGAG
ENSG00000099203.2	UGGGGCC
ENSG00000099203.2	UUGUCCC
ENSG00000099330.4	AGAGGAA
ENSG00000099330.4	AGCGACC
ENSG00000099330.4	AGGGGCU
ENSG00000099330.4	AGGGGGA
ENSG00000099330.4	AGGGUCA
ENSG00000099330.4	CAGAGCA
ENSG00000099330.4	CCAGGAG
ENSG00000099330.4	CCAGGGA
ENSG00000099330.4	CCCUCUG
ENSG00000099330.4	CCUGGAG
ENSG00000099330.4	GAGCUGA
ENSG00000099330.4	GAGCUGC
ENSG00000099330.4	GAGGGGC
ENSG00000099330.4	GCAUCCC
ENSG00000099330.4	GGAGGAA
ENSG00000099330.4	GGAGGAG
ENSG00000099330.4	GGAGUCC
ENSG00000099330.4	GGGGAGC
ENSG00000099330.4	GGGGCUG
ENSG00000099330.4	GGGGGAG
ENSG00000099330.4	UACAUGU
ENSG00000099330.4	UAGGGGG
ENSG00000099330.4	UCACUGG
ENSG00000099330.4	UGUAGGG
ENSG00000099338.18	GCUGGUG
ENSG00000099338.18	ACCGAGA
ENSG00000099338.18	AGAGAGG
ENSG00000099338.18	AGCCCCC
ENSG00000099338.18	AGCCCGG
ENSG00000099338.18	AGCUGCC
ENSG00000099338.18	AGGGGCA
ENSG00000099338.18	AUCCUUG
ENSG00000099338.18	AUCUUCC
ENSG00000099338.18	AUGGGGC
ENSG00000099338.18	CACCAGC
ENSG00000099338.18	CACCAGG
ENSG00000099338.18	CAGCAGG
ENSG00000099338.18	CAGGCGG
ENSG00000099338.18	CAGGGGG
ENSG00000099338.18	CCAGCGC
ENSG00000099338.18	CCGCAGG
ENSG00000099338.18	CCUUGGG
ENSG00000099338.18	CGUGUCC
ENSG00000099338.18	CUGAGGC
ENSG00000099338.18	CUGGUCC
ENSG00000099338.18	GAAGAAG
ENSG00000099338.18	GAAGGGG
ENSG00000099338.18	GAGCUGG
ENSG00000099338.18	GAGGUUG
ENSG00000099338.18	GAGUCUU
ENSG00000099338.18	GAUGUCC
ENSG00000099338.18	GCCCUUC
ENSG00000099338.18	GCCGCCC
ENSG00000099338.18	GCCUGGA
ENSG00000099338.18	GCCUGGG
ENSG00000099338.18	GCUGGUA
ENSG00000099338.18	GCUGGUC
ENSG00000099338.18	GCUGUCU
ENSG00000099338.18	GGAGGCA
ENSG00000099338.18	GGCCCUG
ENSG00000099338.18	GGCCCUU
ENSG00000099338.18	GGCGAUG
ENSG00000099338.18	GGCGCGA
ENSG00000099338.18	GGCUGGG
ENSG00000099338.18	GGCUGUU
ENSG00000099338.18	GGGACUG
ENSG00000099338.18	GGGCCCC
ENSG00000099338.18	GGGCUGG
ENSG00000099338.18	GGGCUGU
ENSG00000099338.18	GGGGCAG
ENSG00000099338.18	GGGGCCA
ENSG00000099338.18	GGGGCUG
ENSG00000099338.18	GGGGGCG
ENSG00000099338.18	GGGGGCU
ENSG00000099338.18	GGGGGGC
ENSG00000099338.18	GGGGUCG
ENSG00000099338.18	GGUAGAA
ENSG00000099338.18	GGUAGAC
ENSG00000099338.18	GGUAGAG
ENSG00000099338.18	GGUGGUC
ENSG00000099338.18	GGUUGCC
ENSG00000099338.18	GUCCCGG
ENSG00000099338.18	GUGCAGC
ENSG00000099338.18	GUGGGAC
ENSG00000099338.18	UCCGCUC
ENSG00000099338.18	UCGUGCA
ENSG00000099338.18	UCGUGGG
ENSG00000099338.18	UGAGCGA
ENSG00000099338.18	UGAGUCU
ENSG00000099338.18	UGCAGCC
ENSG00000099338.18	UGCGGAC
ENSG00000099338.18	UGGGACA
ENSG00000099338.18	UGGUCUC
ENSG00000099338.18	UUGAGUC
ENSG00000099341.7	CAGUCCA
ENSG00000099341.7	ACUCGUG
ENSG00000099341.7	CCCUGCC
ENSG00000099341.7	CUGCCCC
ENSG00000099341.7	GCAGUGU
ENSG00000099341.7	GCCCCAA
ENSG00000099341.7	GCCCCAC
ENSG00000099341.7	GCCCCAU
ENSG00000099341.7	GCCCUGC
ENSG00000099341.7	GGGCGAG
ENSG00000099341.7	UGGGCGG
ENSG00000099365.5	GGGUCUU
ENSG00000099365.5	AAGGGGU
ENSG00000099365.5	ACACACA
ENSG00000099365.5	ACGCACU
ENSG00000099365.5	AGGGGGA
ENSG00000099365.5	AGGGGGU
ENSG00000099365.5	AGGGGUG
ENSG00000099365.5	CAGUGGC
ENSG00000099365.5	CCCGGUG
ENSG00000099365.5	CUGGGAG
ENSG00000099365.5	CUGGUGC
ENSG00000099365.5	CUGUUGC
ENSG00000099365.5	GAAAGGG
ENSG00000099365.5	GAAGGGG
ENSG00000099365.5	GCAGGGG
ENSG00000099365.5	GCAUCAC
ENSG00000099365.5	GCCUGGA
ENSG00000099365.5	GCCUGGG
ENSG00000099365.5	GCGGGGA
ENSG00000099365.5	GGACUGC
ENSG00000099365.5	GGAGCAG
ENSG00000099365.5	GGCCCGG
ENSG00000099365.5	GGGACGG
ENSG00000099365.5	GGGAGAG
ENSG00000099365.5	GGGCGUG
ENSG00000099365.5	GGGGAAG
ENSG00000099365.5	GGGGGAA
ENSG00000099365.5	GGGGGAG
ENSG00000099365.5	GGGGGAU
ENSG00000099365.5	GGGGGUA
ENSG00000099365.5	GGGGGUG
ENSG00000099365.5	GGGGUGC
ENSG00000099365.5	GGGGUGG
ENSG00000099365.5	GGGGUGU
ENSG00000099365.5	GGGUGGG
ENSG00000099365.5	GGUCUGC
ENSG00000099365.5	GGUGGGG
ENSG00000099365.5	GGUGGGU
ENSG00000099365.5	GGUGUGU
ENSG00000099365.5	GUGGGGA
ENSG00000099365.5	GUGGGGG
ENSG00000099365.5	GUGGGGU
ENSG00000099365.5	UGGCUGC
ENSG00000099365.5	UGGGAGA
ENSG00000099365.5	UGGGAGG
ENSG00000099365.5	UGGGGGA
ENSG00000099365.5	UGGGGGG
ENSG00000099365.5	UGGGGGU
ENSG00000099365.5	UUGGGAG
ENSG00000099385.7	GGGUCUU
ENSG00000099385.7	ACAGGAC
ENSG00000099385.7	AGGGUCU
ENSG00000099385.7	CCUGGGG
ENSG00000099385.7	GGGCCCC
ENSG00000099385.7	GGGGCAG
ENSG00000099617.2	AGCAGCG
ENSG00000099617.2	AGUGGUU
ENSG00000099617.2	CCUUCAU
ENSG00000099617.2	ACCCCCU
ENSG00000099617.2	ACGGGAA
ENSG00000099617.2	AGGGCUG
ENSG00000099617.2	AGGGGGA
ENSG00000099617.2	AGGGGGC
ENSG00000099617.2	AGGGGGU
ENSG00000099617.2	AGUGGGG
ENSG00000099617.2	CAGGCGG
ENSG00000099617.2	CCCCCAG
ENSG00000099617.2	CCCCUCC
ENSG00000099617.2	CCCGCCC
ENSG00000099617.2	CGGCCGC
ENSG00000099617.2	CGGGCCU
ENSG00000099617.2	CGGGGAG
ENSG00000099617.2	CGGGGGU
ENSG00000099617.2	CUCGGCG
ENSG00000099617.2	CUCGGCU
ENSG00000099617.2	GACACGG
ENSG00000099617.2	GACCCCC
ENSG00000099617.2	GACGCCC
ENSG00000099617.2	GAGCAGA
ENSG00000099617.2	GAGGCGG
ENSG00000099617.2	GAGGGCU
ENSG00000099617.2	GAGGGGC
ENSG00000099617.2	GAGUGGG
ENSG00000099617.2	GCAGAGG
ENSG00000099617.2	GCCAAGU
ENSG00000099617.2	GCGGCCG
ENSG00000099617.2	GCGGGGC
ENSG00000099617.2	GCUGGCU
ENSG00000099617.2	GGAUGGU
ENSG00000099617.2	GGCAGGG
ENSG00000099617.2	GGCCCGG
ENSG00000099617.2	GGCGAUG
ENSG00000099617.2	GGCGGGG
ENSG00000099617.2	GGGACGG
ENSG00000099617.2	GGGAGCG
ENSG00000099617.2	GGGAGGA
ENSG00000099617.2	GGGCCGA
ENSG00000099617.2	GGGCGAG
ENSG00000099617.2	GGGCUGA
ENSG00000099617.2	GGGCUGC
ENSG00000099617.2	GGGCUGG
ENSG00000099617.2	GGGCUGU
ENSG00000099617.2	GGGGAGC
ENSG00000099617.2	GGGGAGG
ENSG00000099617.2	GGGGCCG
ENSG00000099617.2	GGGGCGG
ENSG00000099617.2	GGGGCUC
ENSG00000099617.2	GGGGCUG
ENSG00000099617.2	GGGGGCG
ENSG00000099617.2	GGGGGCU
ENSG00000099617.2	GGGGUGC
ENSG00000099617.2	GGGGUGG
ENSG00000099617.2	GGGGUGU
ENSG00000099617.2	GGGUAGA
ENSG00000099617.2	GGUGGGC
ENSG00000099617.2	GUGGGGU
ENSG00000099617.2	UAUAUAU
ENSG00000099617.2	UCCCCUC
ENSG00000099617.2	UCCGCGC
ENSG00000099617.2	UCGGCCG
ENSG00000099617.2	UCGGGGC
ENSG00000099617.2	UGAUCCA
ENSG00000099617.2	UGGGGUG
ENSG00000099617.2	UUGUCCU
ENSG00000099624.3	CCUUGGC
ENSG00000099624.3	GGGUCUU
ENSG00000099624.3	AGGUGGC
ENSG00000099624.3	AUGGGGC
ENSG00000099624.3	CCCUGCC
ENSG00000099624.3	CCGAAGA
ENSG00000099624.3	CUGGGGG
ENSG00000099624.3	CUGGUGG
ENSG00000099624.3	GAGCCCC
ENSG00000099624.3	GAGGCGG
ENSG00000099624.3	GCAGGGC
ENSG00000099624.3	GCGCGGC
ENSG00000099624.3	GCUGAGG
ENSG00000099624.3	GCUGGCU
ENSG00000099624.3	GCUGGGG
ENSG00000099624.3	GGCAGGG
ENSG00000099624.3	GGCCCAA
ENSG00000099624.3	GGCCGGA
ENSG00000099624.3	GGCGGCG
ENSG00000099624.3	GGCGGGG
ENSG00000099624.3	GGCUCUG
ENSG00000099624.3	GGCUGGG
ENSG00000099624.3	GGGCUGG
ENSG00000099624.3	GGGGCAG
ENSG00000099624.3	GGGGCCA
ENSG00000099624.3	GGGGCGG
ENSG00000099624.3	GGGGGAU
ENSG00000099624.3	GGGGGCG
ENSG00000099624.3	GGGGGCU
ENSG00000099624.3	GGGGGGA
ENSG00000099624.3	UCCCCAG
ENSG00000099624.3	UCCGGGA
ENSG00000099624.3	UGGCAGG
ENSG00000099624.3	UGGCGGA
ENSG00000099624.3	UGGCGGC
ENSG00000099624.3	UGGGGCC
ENSG00000099624.3	UGGGGGG
ENSG00000099715.10	AUUGCAC
ENSG00000099715.10	AGCCACA
ENSG00000099715.10	AUCAGAA
ENSG00000099715.10	CAACAAA
ENSG00000099715.10	CAAUAGG
ENSG00000099715.10	CAGUAAA
ENSG00000099715.10	CUAGGCU
ENSG00000099715.10	CUGAAAG
ENSG00000099715.10	CUGGUAU
ENSG00000099715.10	CUGGUGU
ENSG00000099715.10	GAGGAUA
ENSG00000099715.10	GCACAUG
ENSG00000099715.10	GCUGUAA
ENSG00000099715.10	GUAGAUA
ENSG00000099715.10	GUAGAUU
ENSG00000099715.10	GUCAACA
ENSG00000099715.10	GUGUCAC
ENSG00000099715.10	GUGUGUG
ENSG00000099715.10	UAAGAAG
ENSG00000099715.10	UAUACAA
ENSG00000099715.10	UCAACAA
ENSG00000099715.10	UCCUGAG
ENSG00000099715.10	UGUGUGA
ENSG00000099721.9	UGUGCUU
ENSG00000099721.9	CAGUUCC
ENSG00000099721.9	CAUUGUG
ENSG00000099721.9	CCCUGAA
ENSG00000099721.9	CCUGUCU
ENSG00000099721.9	CUUGUGU
ENSG00000099721.9	GAUUGUA
ENSG00000099721.9	GUCUACA
ENSG00000099721.9	GUCUACU
ENSG00000099721.9	GUGCUUG
ENSG00000099721.9	UAUUGUC
ENSG00000099721.9	UGCUAAG
ENSG00000099721.9	UGGUACA
ENSG00000099721.9	UGGUACC
ENSG00000099721.9	UGUGUCA
ENSG00000070388.7	AGCCGCC
ENSG00000070388.7	AGGGGGA
ENSG00000070388.7	CAGGGGG
ENSG00000070388.7	CCCCUCG
ENSG00000070388.7	CCCUCGC
ENSG00000070388.7	CCGCAGG
ENSG00000070388.7	GGCCGGA
ENSG00000070388.7	GGGCCCC
ENSG00000070388.7	GGGGAAG
ENSG00000070388.7	GGGGAGC
ENSG00000070388.7	UGGGGAG
ENSG00000099769.5	CCGGGGC
ENSG00000099769.5	CCUUUGC
ENSG00000099769.5	GAGGACA
ENSG00000099769.5	GAGGACC
ENSG00000099769.5	GCCUUCC
ENSG00000099769.5	GGGGGCG
ENSG00000099769.5	GGGGGCU
ENSG00000099769.5	GGUGAGC
ENSG00000099769.5	UUGCCUA
ENSG00000099795.2	CUGGUCC
ENSG00000099795.2	GAAGGCA
ENSG00000099795.2	GAAGGCC
ENSG00000099795.2	GAGGGGC
ENSG00000099795.2	GAGGGGU
ENSG00000099795.2	GGCUUUU
ENSG00000099795.2	GGGCCUG
ENSG00000099795.2	UGAAGGC
ENSG00000099795.2	UGACUGA
ENSG00000099795.2	UGACUGU
ENSG00000099800.3	AUGGAAA
ENSG00000099800.3	CAAAGCA
ENSG00000099800.3	CCGCAGG
ENSG00000099800.3	GAGGCUG
ENSG00000099800.3	GGAAAUG
ENSG00000099800.3	GGAGGUG
ENSG00000099800.3	GGCAGGG
ENSG00000099800.3	GGGCAGG
ENSG00000099800.3	GGGCUGC
ENSG00000099800.3	GGGGUGG
ENSG00000099800.3	GGGUGGG
ENSG00000099800.3	GUGCCAC
ENSG00000099800.3	GUGUCCC
ENSG00000099800.3	UGGGGUG
ENSG00000099804.4	GAGGUAG
ENSG00000099804.4	AGCAGGG
ENSG00000099804.4	CCGGCCG
ENSG00000099804.4	CUGUGCU
ENSG00000099804.4	GAGGUAU
ENSG00000099804.4	GAGUCGG
ENSG00000099804.4	GCCCCUC
ENSG00000099804.4	GGGCCGG
ENSG00000099804.4	GGGGACC
ENSG00000099804.4	GGGGAGG
ENSG00000099804.4	GUGAGGU
ENSG00000099804.4	UUAGAUU
ENSG00000099812.6	UUGGCAA
ENSG00000099812.6	AACGGAA
ENSG00000099812.6	AGGGCAG
ENSG00000099812.6	CAGGGCC
ENSG00000099812.6	CAUCCCC
ENSG00000099812.6	CCCAGGG
ENSG00000099812.6	CCUGGAC
ENSG00000099812.6	CUAAAGG
ENSG00000099812.6	GAAGGGG
ENSG00000099812.6	GACCCCC
ENSG00000099812.6	GAGCUGA
ENSG00000099812.6	GAGGGCU
ENSG00000099812.6	GCAGGGC
ENSG00000099812.6	GCAGGGG
ENSG00000099812.6	GCCCAUG
ENSG00000099812.6	GCGGGUC
ENSG00000099812.6	GGCAGUU
ENSG00000099812.6	GGCGAUG
ENSG00000099812.6	GGGAUCC
ENSG00000099812.6	GGGCAGG
ENSG00000099812.6	GGGGACC
ENSG00000099812.6	GGGGGCU
ENSG00000099812.6	GGGGGUG
ENSG00000099812.6	GGGUGGG
ENSG00000099812.6	GGUGGGC
ENSG00000099812.6	GGUGGGG
ENSG00000099812.6	GGUGGGU
ENSG00000099812.6	GUGGGGG
ENSG00000099812.6	GUGGUUC
ENSG00000099812.6	UCAGGGC
ENSG00000099812.6	UCCUAGG
ENSG00000099812.6	UGGCAGG
ENSG00000099812.6	UGGGGGA
ENSG00000099812.6	UGGGGGU
ENSG00000099817.7	CCACAGG
ENSG00000099817.7	ACCCGGC
ENSG00000099817.7	ACCGAGA
ENSG00000099817.7	AGGGCCC
ENSG00000099817.7	AUGGGGC
ENSG00000099817.7	CAGGGCC
ENSG00000099817.7	CCUUCUG
ENSG00000099817.7	CGGGAGA
ENSG00000099817.7	CUCGCAU
ENSG00000099817.7	CUGAGGC
ENSG00000099817.7	CUGGCAG
ENSG00000099817.7	CUGGGGG
ENSG00000099817.7	CUGGGUG
ENSG00000099817.7	GAGGCUG
ENSG00000099817.7	GCAGGGC
ENSG00000099817.7	GCAGGGG
ENSG00000099817.7	GGCAGGG
ENSG00000099817.7	GGCCGGA
ENSG00000099817.7	GGCUGGG
ENSG00000099817.7	GGCUGUG
ENSG00000099817.7	GGGCCGG
ENSG00000099817.7	GGGGCCG
ENSG00000099817.7	GGGGCGG
ENSG00000099817.7	GGGGGCG
ENSG00000099817.7	GGGGGCU
ENSG00000099817.7	GGGGGUA
ENSG00000099817.7	GGGGUCG
ENSG00000099817.7	GGGGUGG
ENSG00000099817.7	GGGUGGA
ENSG00000099817.7	GUGAAUG
ENSG00000099817.7	GUGGGGG
ENSG00000099817.7	GUGUCCG
ENSG00000099817.7	UCCAGAG
ENSG00000099817.7	UGAGCGA
ENSG00000099817.7	UGGCUGG
ENSG00000099817.7	UGGGGAG
ENSG00000099817.7	UGGGGGU
ENSG00000099860.4	AGUGCAA
ENSG00000099860.4	GAUUGUC
ENSG00000099860.4	UGCAGUC
ENSG00000099860.4	AGGGGGU
ENSG00000099860.4	CAAGGCC
ENSG00000099860.4	CACUCCU
ENSG00000099860.4	CAGCUCC
ENSG00000099860.4	CAGUCUG
ENSG00000099860.4	CCAAGUC
ENSG00000099860.4	CCAGCUC
ENSG00000099860.4	CCCAAGG
ENSG00000099860.4	CCCCUUC
ENSG00000099860.4	CCUCCUC
ENSG00000099860.4	CCUCUUC
ENSG00000099860.4	CCUGUCU
ENSG00000099860.4	CGGCCGC
ENSG00000099860.4	CGGGGGU
ENSG00000099860.4	CUCCUGC
ENSG00000099860.4	CUGCCCC
ENSG00000099860.4	CUGGGAG
ENSG00000099860.4	CUGGGGG
ENSG00000099860.4	CUUGUCG
ENSG00000099860.4	GAGGGUG
ENSG00000099860.4	GCAGACA
ENSG00000099860.4	GCAGACU
ENSG00000099860.4	GCCGCUC
ENSG00000099860.4	GCGGCCG
ENSG00000099860.4	GCUGGGG
ENSG00000099860.4	GGCAGCG
ENSG00000099860.4	GGGGGAG
ENSG00000099860.4	GGGGGCG
ENSG00000099860.4	GGGGGGA
ENSG00000099860.4	GGGGGGC
ENSG00000099860.4	GGGGUCC
ENSG00000099860.4	GGUUGGG
ENSG00000099860.4	GUCUCUC
ENSG00000099860.4	GUGGGUU
ENSG00000099860.4	GUGGUUC
ENSG00000099860.4	UCCUCUU
ENSG00000099860.4	UCGUGGG
ENSG00000099860.4	UCUCCUC
ENSG00000099860.4	UCUGCUC
ENSG00000099860.4	UGCAGAC
ENSG00000099860.4	UGGGGGA
ENSG00000099860.4	UGGGGGG
ENSG00000099860.4	UGGGGGU
ENSG00000099860.4	UGGGUAC
ENSG00000099860.4	UGGGUUG
ENSG00000099860.4	UGUCUCU
ENSG00000099937.6	AUCUCUA
ENSG00000099937.6	AUGAGCU
ENSG00000099937.6	AUGGGAG
ENSG00000099937.6	AUUCAGA
ENSG00000099937.6	CAUGGAU
ENSG00000099937.6	CCCUGGA
ENSG00000099937.6	CCGGAGC
ENSG00000099937.6	CCUCUCU
ENSG00000099937.6	CCUUGGG
ENSG00000099937.6	CUGUGCU
ENSG00000099937.6	CUGUUCU
ENSG00000099937.6	GAAAGGU
ENSG00000099937.6	GAAUGGU
ENSG00000099937.6	GACUUCU
ENSG00000099937.6	GAGCUUA
ENSG00000099937.6	GAGGGGC
ENSG00000099937.6	GAGGGUG
ENSG00000099937.6	GAGGUGG
ENSG00000099937.6	GAGUGAC
ENSG00000099937.6	GCUCAGG
ENSG00000099937.6	GCUCCUC
ENSG00000099937.6	GGAAACA
ENSG00000099937.6	GGAGGUG
ENSG00000099937.6	GGGAGAA
ENSG00000099937.6	GGGAGAG
ENSG00000099937.6	GGGCCUG
ENSG00000099937.6	GGGGAGG
ENSG00000099937.6	GGUGGAG
ENSG00000099937.6	GUGCUUG
ENSG00000099937.6	UGAAAGG
ENSG00000099937.6	UGAGGGG
ENSG00000099937.6	UGGGAGA
ENSG00000099937.6	UGUGGCU
ENSG00000099940.7	AAGACCG
ENSG00000099940.7	AGAGUGA
ENSG00000099940.7	CAAAUCU
ENSG00000099940.7	GGGCCAG
ENSG00000099940.7	GUGGGAC
ENSG00000099940.7	GUGUGUG
ENSG00000099949.14	AGCCUGC
ENSG00000099949.14	AGGAGGC
ENSG00000099949.14	AGGCAGG
ENSG00000099949.14	AGGCCAC
ENSG00000099949.14	AGGGCAG
ENSG00000099949.14	AGGGCCA
ENSG00000099949.14	AGGGCCC
ENSG00000099949.14	CAGGGCC
ENSG00000099949.14	CAGGGUU
ENSG00000099949.14	CAGUGAC
ENSG00000099949.14	CCAGGAG
ENSG00000099949.14	CCCCACU
ENSG00000099949.14	CUGCCCC
ENSG00000099949.14	GAGCCCC
ENSG00000099949.14	GAGGGUG
ENSG00000099949.14	GCACGGC
ENSG00000099949.14	GCAGGGC
ENSG00000099949.14	GCCCCAC
ENSG00000099949.14	GCCCUUC
ENSG00000099949.14	GCUGGCU
ENSG00000099949.14	GGAGGCA
ENSG00000099949.14	GGCAGGG
ENSG00000099949.14	GGCCCCA
ENSG00000099949.14	GGCCCUU
ENSG00000099949.14	GGGACCU
ENSG00000099949.14	GGGCCCC
ENSG00000099949.14	GGGCUGC
ENSG00000099949.14	GGGGCCA
ENSG00000099949.14	GGGGUCC
ENSG00000099949.14	GGGUAGA
ENSG00000099949.14	GGGUGGG
ENSG00000099949.14	GGGUGUG
ENSG00000099949.14	GGUCUGC
ENSG00000099949.14	GGUGGGU
ENSG00000099949.14	GUAGGCA
ENSG00000099949.14	GUGGGAC
ENSG00000099949.14	GUGGGAG
ENSG00000099949.14	GUGGGUG
ENSG00000099949.14	GUGUGGC
ENSG00000099949.14	UAGGGCC
ENSG00000099949.14	UCAGUGA
ENSG00000099949.14	UCCUCCC
ENSG00000099949.14	UGGAGGC
ENSG00000099949.14	UUAGGGC
ENSG00000184436.7	AUGGCAC
ENSG00000184436.7	UGCAGUC
ENSG00000184436.7	AGGGAGG
ENSG00000184436.7	CACCUGG
ENSG00000184436.7	CUGGUGA
ENSG00000184436.7	CUGGUGG
ENSG00000184436.7	GAGGCUG
ENSG00000184436.7	GAGGGAG
ENSG00000184436.7	GCACCUG
ENSG00000184436.7	GGCACCA
ENSG00000184436.7	GGGAGGA
ENSG00000184436.7	GGGAUCG
ENSG00000184436.7	GGUGGGC
ENSG00000184436.7	GGUGGGG
ENSG00000184436.7	GGUGGGU
ENSG00000184436.7	GUGGGAU
ENSG00000184436.7	UAUGGCG
ENSG00000184436.7	UGGGAUC
ENSG00000099953.5	GAGGUAG
ENSG00000099953.5	ACACACA
ENSG00000099953.5	ACACACU
ENSG00000099953.5	ACAGCCC
ENSG00000099953.5	ACCCCUA
ENSG00000099953.5	ACUGUGU
ENSG00000099953.5	AGCAGUG
ENSG00000099953.5	AGCCUGA
ENSG00000099953.5	CCAGGGC
ENSG00000099953.5	CCCCCAG
ENSG00000099953.5	CCCUGCC
ENSG00000099953.5	CCUGCCA
ENSG00000099953.5	CGUGGCC
ENSG00000099953.5	CUCUAGC
ENSG00000099953.5	GAGGGAC
ENSG00000099953.5	GAGGUAU
ENSG00000099953.5	GCCCUUC
ENSG00000099953.5	GCCUGGA
ENSG00000099953.5	GCCUGGG
ENSG00000099953.5	GGAGGAA
ENSG00000099953.5	GGAGGAU
ENSG00000099953.5	GGCAGGG
ENSG00000099953.5	GGCCCUG
ENSG00000099953.5	GGCCUGU
ENSG00000099953.5	GUGGCCC
ENSG00000099953.5	UACACAC
ENSG00000099953.5	UCUGGAG
ENSG00000099953.5	UGACUGU
ENSG00000099953.5	UGCAGCC
ENSG00000240972.1	AAACCGU
ENSG00000240972.1	AACCGUU
ENSG00000240972.1	CCAGCGC
ENSG00000240972.1	CCCGGGA
ENSG00000240972.1	CCCGGGG
ENSG00000240972.1	CGCAGAC
ENSG00000240972.1	CGGGCCU
ENSG00000240972.1	CUCUAAA
ENSG00000240972.1	GACAGCG
ENSG00000240972.1	GCGGCGG
ENSG00000240972.1	GGAGCCA
ENSG00000240972.1	GGGGUGG
ENSG00000240972.1	GGGUGGA
ENSG00000240972.1	GGGUGGG
ENSG00000240972.1	GGUGGAG
ENSG00000240972.1	GGUGGGC
ENSG00000240972.1	GGUUGGG
ENSG00000240972.1	UGGGCGG
ENSG00000240972.1	UGGGGUG
ENSG00000240972.1	UUCUCCC
ENSG00000099974.7	GAGGUAG
ENSG00000099974.7	AAGGGAC
ENSG00000099974.7	ACUCAGG
ENSG00000099974.7	AGAGUGA
ENSG00000099974.7	AGGAGGC
ENSG00000099974.7	AGGUAUU
ENSG00000099974.7	AUGAGAG
ENSG00000099974.7	AUUCCCU
ENSG00000099974.7	CAUUAUA
ENSG00000099974.7	CCACUCU
ENSG00000099974.7	CCAGGGC
ENSG00000099974.7	CCCGCCC
ENSG00000099974.7	CCCUAUC
ENSG00000099974.7	CCUGGCA
ENSG00000099974.7	CUCCAUU
ENSG00000099974.7	CUCCCAC
ENSG00000099974.7	CUGGGGA
ENSG00000099974.7	CUGGGGG
ENSG00000099974.7	CUGGUUU
ENSG00000099974.7	CUGUGAU
ENSG00000099974.7	GAGUACC
ENSG00000099974.7	GAUGAUA
ENSG00000099974.7	GAUGGAG
ENSG00000099974.7	GCCUGGA
ENSG00000099974.7	GCUGGGG
ENSG00000099974.7	GCUUCUU
ENSG00000099974.7	GGAGUCC
ENSG00000099974.7	GGCAAGA
ENSG00000099974.7	GGCACGG
ENSG00000099974.7	GGCAGGG
ENSG00000099974.7	GGCGGGG
ENSG00000099974.7	GGCUGCG
ENSG00000099974.7	GGCUGCU
ENSG00000099974.7	GGGACGG
ENSG00000099974.7	GGGAUCC
ENSG00000099974.7	GGGAUGA
ENSG00000099974.7	GGGGAUU
ENSG00000099974.7	GGUGGAC
ENSG00000099974.7	GUCCCAC
ENSG00000099974.7	UAGGUAU
ENSG00000099974.7	UCCAGAG
ENSG00000099974.7	UCCCUAU
ENSG00000099974.7	UCCUCUG
ENSG00000099974.7	UGGCAGG
ENSG00000099974.7	UGGCUGC
ENSG00000099974.7	UGGGAUG
ENSG00000099974.7	UGGGGAU
ENSG00000099974.7	UUGGAUU
ENSG00000099984.6	GGCAAGA
ENSG00000099984.6	GUAACAG
ENSG00000099984.6	AAGCUGG
ENSG00000099984.6	AAGGGAC
ENSG00000099984.6	AGAAGGG
ENSG00000099984.6	AGAGGGA
ENSG00000099984.6	AGGACAC
ENSG00000099984.6	AGGAGCU
ENSG00000099984.6	AGGGGCA
ENSG00000099984.6	AGUGUUC
ENSG00000099984.6	AUCCUUG
ENSG00000099984.6	AUUCUGU
ENSG00000099984.6	CAAAGUG
ENSG00000099984.6	CCUGAGG
ENSG00000099984.6	CCUGGCA
ENSG00000099984.6	GAGUGUG
ENSG00000099984.6	GAGUGUU
ENSG00000099984.6	GCACCUG
ENSG00000099984.6	GGACUGG
ENSG00000099984.6	GGAGAGA
ENSG00000099984.6	GGGAAAG
ENSG00000099984.6	GGGACUG
ENSG00000099984.6	GGGGCAG
ENSG00000099984.6	GUUCUUC
ENSG00000099984.6	UAGUCUC
ENSG00000099984.6	UGAGUGU
ENSG00000099984.6	UGCAGAG
ENSG00000099984.6	UGCCAAU
ENSG00000099984.6	UGUAGGG
ENSG00000099984.6	UGUAUGC
ENSG00000099985.3	AAAGUGC
ENSG00000099985.3	AGCUGCC
ENSG00000099985.3	AAAACUG
ENSG00000099985.3	ACCAGGC
ENSG00000099985.3	ACCAGGG
ENSG00000099985.3	CAGGCAA
ENSG00000099985.3	CAGGGGG
ENSG00000099985.3	CAGUGGC
ENSG00000099985.3	CCAGCGC
ENSG00000099985.3	CCAGGCA
ENSG00000099985.3	CCCACCU
ENSG00000099985.3	CCCGCGU
ENSG00000099985.3	CCUGCGC
ENSG00000099985.3	CCUGCGU
ENSG00000099985.3	CGGGGAG
ENSG00000099985.3	CGGGGCU
ENSG00000099985.3	CGGUCCC
ENSG00000099985.3	CUCCGUG
ENSG00000099985.3	CUGGGGA
ENSG00000099985.3	CUGGGGG
ENSG00000099985.3	GACCCCC
ENSG00000099985.3	GACCCCU
ENSG00000099985.3	GCCUGGG
ENSG00000099985.3	GGGACCU
ENSG00000099985.3	GGGAGCG
ENSG00000099985.3	GGGAGCU
ENSG00000099985.3	GGGCCUG
ENSG00000099985.3	GGGGACC
ENSG00000099985.3	GGGGAGC
ENSG00000099985.3	GGGGCUG
ENSG00000099985.3	GGGGGCG
ENSG00000099985.3	GGGGGCU
ENSG00000099985.3	GGGGGGC
ENSG00000099985.3	GGUCUGC
ENSG00000099985.3	UAACAUU
ENSG00000099985.3	UCGGGGC
ENSG00000099985.3	UGGGACA
ENSG00000099985.3	UGGGGAC
ENSG00000099985.3	UGGGGAG
ENSG00000099985.3	UUGGGAC
ENSG00000099985.3	UUGGGGC
ENSG00000099985.3	UUUGCAC
ENSG00000099992.11	GUCAGUU
ENSG00000099992.11	GGAAUGU
ENSG00000099992.11	AAGGAGG
ENSG00000099992.11	AGGAGGC
ENSG00000099992.11	AUACAAG
ENSG00000099992.11	CACCAGC
ENSG00000099992.11	CAGGCAG
ENSG00000099992.11	CCCCCAG
ENSG00000099992.11	CCCGCCC
ENSG00000099992.11	CUAUACA
ENSG00000099992.11	GAGGCUC
ENSG00000099992.11	GAGGGUG
ENSG00000099992.11	GAGUGCC
ENSG00000099992.11	GCCACUG
ENSG00000099992.11	GCCUGCC
ENSG00000099992.11	GGAGGCA
ENSG00000099992.11	GGAUGUG
ENSG00000099992.11	GGCCCUG
ENSG00000099992.11	GGCUGUU
ENSG00000099992.11	GGGCAGG
ENSG00000099992.11	GGGCCAG
ENSG00000099992.11	GGGGAGC
ENSG00000099992.11	GGUGGGC
ENSG00000099992.11	UCCCCUC
ENSG00000099992.11	UGGACCA
ENSG00000099992.11	UGGACCU
ENSG00000099992.11	UGGCCCU
ENSG00000099995.14	AGAGAAC
ENSG00000099995.14	CAGGGGG
ENSG00000099995.14	CCCUGGG
ENSG00000099995.14	CUGCAGG
ENSG00000099995.14	GAGGGCA
ENSG00000099995.14	GCAGGAC
ENSG00000099995.14	GCAGGGG
ENSG00000099995.14	GCCUGCC
ENSG00000099995.14	GGCAGGG
ENSG00000099995.14	GGGCAGG
ENSG00000099995.14	GGGCUCA
ENSG00000099995.14	GGGCUGC
ENSG00000099995.14	GGGGCAG
ENSG00000099995.14	GGGGGUG
ENSG00000099995.14	GUGGGGA
ENSG00000099995.14	UGCAGGC
ENSG00000099995.14	UGGGCUC
ENSG00000099995.14	UGGUACA
ENSG00000184979.9	AACGGAA
ENSG00000184979.9	GGCUCAG
ENSG00000184979.9	GCUGGUG
ENSG00000184979.9	ACAAGUC
ENSG00000184979.9	ACCCCCU
ENSG00000184979.9	AGAAGAG
ENSG00000184979.9	AUGGAAA
ENSG00000184979.9	AUGUUGG
ENSG00000184979.9	CAAAGUG
ENSG00000184979.9	CAGGCUC
ENSG00000184979.9	CAGUUAC
ENSG00000184979.9	CCCCUGC
ENSG00000184979.9	CUCUGAA
ENSG00000184979.9	CUGCUGG
ENSG00000184979.9	GACAGCG
ENSG00000184979.9	GAGGGGC
ENSG00000184979.9	GAUCAGG
ENSG00000184979.9	GCCACUG
ENSG00000184979.9	GCCUCCC
ENSG00000184979.9	GGAAAAA
ENSG00000184979.9	GGAGAAG
ENSG00000184979.9	GGGCUAA
ENSG00000184979.9	GGUUCUC
ENSG00000184979.9	GUCUUGC
ENSG00000184979.9	UACCCCC
ENSG00000184979.9	UCAGCCA
ENSG00000184979.9	UCAUAUG
ENSG00000184979.9	UCCCACA
ENSG00000184979.9	UCUCCUC
ENSG00000184979.9	UGUGGAA
ENSG00000100028.7	AAACCCC
ENSG00000100028.7	AAGGACA
ENSG00000100028.7	AGCACCC
ENSG00000100028.7	AGUUCUG
ENSG00000100028.7	CCCCCAG
ENSG00000100028.7	CUAAAGA
ENSG00000100028.7	UAGCUUA
ENSG00000100030.10	AAAGUGC
ENSG00000100030.10	AACAGUC
ENSG00000100030.10	AGCUGCC
ENSG00000100030.10	ACUGCAU
ENSG00000100030.10	ACCACAG
ENSG00000100030.10	GAGAUGA
ENSG00000100030.10	AGACGUG
ENSG00000100030.10	AGCAGGC
ENSG00000100030.10	AGUGCCC
ENSG00000100030.10	CAGCAGG
ENSG00000100030.10	CCCUAUC
ENSG00000100030.10	CUCACCA
ENSG00000100030.10	CUCUGCU
ENSG00000100030.10	CUCUGGA
ENSG00000100030.10	CUGAGCC
ENSG00000100030.10	CUGCUGG
ENSG00000100030.10	CUGGACU
ENSG00000100030.10	CUGGGGA
ENSG00000100030.10	GAGAUGC
ENSG00000100030.10	GAGGACA
ENSG00000100030.10	GAGGACC
ENSG00000100030.10	GGACUGA
ENSG00000100030.10	GGCAUGG
ENSG00000100030.10	GGGCCAG
ENSG00000100030.10	GGGCGUA
ENSG00000100030.10	GGGCUGC
ENSG00000100030.10	GGGGAAG
ENSG00000100030.10	GGUGCGG
ENSG00000100030.10	GUGGCAC
ENSG00000100030.10	UAGUGCU
ENSG00000100030.10	UCUCACC
ENSG00000100030.10	UCUCUGG
ENSG00000100030.10	UCUGAGC
ENSG00000100030.10	UGCGAGG
ENSG00000100030.10	UGGGGAA
ENSG00000185339.4	AGCCCCC
ENSG00000185339.4	AGGAGGC
ENSG00000185339.4	AGGAGGG
ENSG00000185339.4	AGGGAGA
ENSG00000185339.4	AGGGAGG
ENSG00000185339.4	AGGGCCA
ENSG00000185339.4	AGGGCCC
ENSG00000185339.4	AGGGGGC
ENSG00000185339.4	AGGUGGC
ENSG00000185339.4	AGUGGUC
ENSG00000185339.4	CAGGAGG
ENSG00000185339.4	CAGGGCC
ENSG00000185339.4	CCAGGGA
ENSG00000185339.4	CCCAGGG
ENSG00000185339.4	CUGGGGU
ENSG00000185339.4	GAGAUGC
ENSG00000185339.4	GCAGGAC
ENSG00000185339.4	GCAGGGC
ENSG00000185339.4	GCUGAGG
ENSG00000185339.4	GCUGGGG
ENSG00000185339.4	GGCCAUC
ENSG00000185339.4	GGCUGGG
ENSG00000185339.4	GGGCCAG
ENSG00000185339.4	GGGCCAU
ENSG00000185339.4	GGGGUGG
ENSG00000185339.4	GGGGUGU
ENSG00000185339.4	GUGCCAC
ENSG00000185339.4	UGCGAGG
ENSG00000185339.4	UGCGGAC
ENSG00000185339.4	UGGCCAG
ENSG00000185339.4	UGGCUCU
ENSG00000185339.4	UGGGGUG
ENSG00000185339.4	UGUGGCU
ENSG00000100053.5	AGCCCCC
ENSG00000100053.5	CCAGGGA
ENSG00000100053.5	CCCAGGG
ENSG00000100053.5	CCCUCGC
ENSG00000100053.5	CCUCCUC
ENSG00000100053.5	CCUCUUC
ENSG00000100053.5	CGGCCCA
ENSG00000100053.5	GAGCAGA
ENSG00000100053.5	GAGCCUC
ENSG00000100053.5	GCCUCCU
ENSG00000100053.5	GGGGACC
ENSG00000100053.5	GGGUGGA
ENSG00000100053.5	GGGUGGG
ENSG00000100053.5	UGCAGCC
ENSG00000100053.5	UGCCCUA
ENSG00000100075.5	UUGGCAC
ENSG00000100075.5	UGGCACU
ENSG00000100075.5	AAGGCCA
ENSG00000100075.5	ACCAGGC
ENSG00000100075.5	AGCAGGA
ENSG00000100075.5	AGCAGGG
ENSG00000100075.5	AGGCCAC
ENSG00000100075.5	AGGCCAU
ENSG00000100075.5	AGGGCCA
ENSG00000100075.5	AGGGGGC
ENSG00000100075.5	AGGGUCA
ENSG00000100075.5	CAGCCAC
ENSG00000100075.5	CAGGCAC
ENSG00000100075.5	CAGGGGG
ENSG00000100075.5	CCAGGGC
ENSG00000100075.5	CCGGGGC
ENSG00000100075.5	CCGGUUC
ENSG00000100075.5	CGGGGCA
ENSG00000100075.5	CGGUCCC
ENSG00000100075.5	GAGAGUG
ENSG00000100075.5	GCAGGAC
ENSG00000100075.5	GCCUGGG
ENSG00000100075.5	GCGGGGC
ENSG00000100075.5	GCGGUGC
ENSG00000100075.5	GGCAGGG
ENSG00000100075.5	GGCCCGG
ENSG00000100075.5	GGCGGAG
ENSG00000100075.5	GGCGGGG
ENSG00000100075.5	GGCUGGG
ENSG00000100075.5	GGGAAGG
ENSG00000100075.5	GGGCCAG
ENSG00000100075.5	GGGGCGG
ENSG00000100075.5	GGGGGGA
ENSG00000100075.5	UAGGCCA
ENSG00000100075.5	UCUGCCU
ENSG00000100075.5	UGGCAGG
ENSG00000100078.3	GAGGUAG
ENSG00000100078.3	CAGUGCA
ENSG00000100078.3	AGAUCAG
ENSG00000100078.3	ACCCAGA
ENSG00000100078.3	ACCUCUC
ENSG00000100078.3	AGGCAGG
ENSG00000100078.3	AGGCCAC
ENSG00000100078.3	AGGGCUG
ENSG00000100078.3	CAUCCUC
ENSG00000100078.3	CCAGGCA
ENSG00000100078.3	CCCACCU
ENSG00000100078.3	GACCCCC
ENSG00000100078.3	GAGGAGA
ENSG00000100078.3	GAGGCCC
ENSG00000100078.3	GCAUCAC
ENSG00000100078.3	GCCUGGG
ENSG00000100078.3	GGAGGAA
ENSG00000100078.3	GGAGGAG
ENSG00000100078.3	GGCAUGG
ENSG00000100078.3	GGGCUGC
ENSG00000100078.3	GGGGAGG
ENSG00000100078.3	GGGGGGA
ENSG00000100078.3	GGUUACC
ENSG00000100078.3	UCCCACC
ENSG00000100078.3	UGAGCGA
ENSG00000100078.3	UGCGCAA
ENSG00000100078.3	UGUGUCA
ENSG00000100078.3	UUGAGGC
ENSG00000241360.1	UGGUCCC
ENSG00000241360.1	UUGGUCC
ENSG00000241360.1	ACGCGCA
ENSG00000241360.1	ACGGGAA
ENSG00000241360.1	ACUCAGG
ENSG00000241360.1	AGAGGGA
ENSG00000241360.1	AGCCCCA
ENSG00000241360.1	AGCCCCC
ENSG00000241360.1	AGGAACC
ENSG00000241360.1	AGGGCCC
ENSG00000241360.1	AGGGGGA
ENSG00000241360.1	AGGGGGU
ENSG00000241360.1	AGGGUCA
ENSG00000241360.1	AUCACUA
ENSG00000241360.1	CAGGCCA
ENSG00000241360.1	CAGGGAG
ENSG00000241360.1	CAGGGGG
ENSG00000241360.1	CAUCGCC
ENSG00000241360.1	CCCCGGG
ENSG00000241360.1	CCCGGUG
ENSG00000241360.1	CGCCUCC
ENSG00000241360.1	CGGAAGG
ENSG00000241360.1	CGGGAGA
ENSG00000241360.1	CUCAGGG
ENSG00000241360.1	CUGGACA
ENSG00000241360.1	CUGGACU
ENSG00000241360.1	GAAAGGG
ENSG00000241360.1	GAGGGGC
ENSG00000241360.1	GAGGGGU
ENSG00000241360.1	GAGGUGA
ENSG00000241360.1	GAGGUGG
ENSG00000241360.1	GCAUCAC
ENSG00000241360.1	GCUUAAC
ENSG00000241360.1	GGACCCA
ENSG00000241360.1	GGAGGUG
ENSG00000241360.1	GGCACGG
ENSG00000241360.1	GGCCAUC
ENSG00000241360.1	GGCGGGG
ENSG00000241360.1	GGCUGGG
ENSG00000241360.1	GGGAGGG
ENSG00000241360.1	GGGCCUG
ENSG00000241360.1	GGGGACC
ENSG00000241360.1	GGGGAGA
ENSG00000241360.1	GGGGAGG
ENSG00000241360.1	GGGGCAG
ENSG00000241360.1	GGGGGAG
ENSG00000241360.1	GGGGUCC
ENSG00000241360.1	GGGGUGG
ENSG00000241360.1	GGGUGGG
ENSG00000241360.1	GGUCCCG
ENSG00000241360.1	GGUUGAC
ENSG00000241360.1	UCCCCGG
ENSG00000241360.1	UGCGAGG
ENSG00000241360.1	UGGCCAC
ENSG00000128203.6	AAGGAAA
ENSG00000128203.6	CAGAGCA
ENSG00000128203.6	CGGCCCA
ENSG00000128203.6	CUAAGGA
ENSG00000128203.6	CUCUGGU
ENSG00000128203.6	GAGGCAG
ENSG00000128203.6	GAGGGAC
ENSG00000128203.6	GGAAGGA
ENSG00000128203.6	GUCUCUG
ENSG00000128203.6	UAGGCCA
ENSG00000128203.6	UCUGAGC
ENSG00000100097.7	AGCUGCC
ENSG00000100097.7	AGAGGGA
ENSG00000100097.7	GAGCAGA
ENSG00000100097.7	GAGGCAG
ENSG00000100097.7	GAGGGAG
ENSG00000100097.7	GCAGAGG
ENSG00000100097.7	GCUGCCU
ENSG00000100097.7	GGAGCAG
ENSG00000100097.7	GGGGCCA
ENSG00000100097.7	GGGGGCG
ENSG00000100097.7	GGGGGCU
ENSG00000100097.7	UGGGGGA
ENSG00000100097.7	UGGGGGG
ENSG00000100097.7	UGGGGGU
ENSG00000100104.8	ACUCAGG
ENSG00000100104.8	AGGGCAG
ENSG00000100104.8	CAGGCCA
ENSG00000100104.8	CCUGGCA
ENSG00000100104.8	CUGGUGG
ENSG00000100104.8	CUGUAGU
ENSG00000100104.8	GCCAAGU
ENSG00000100104.8	GCCUUCC
ENSG00000100104.8	GGCAGGU
ENSG00000100104.8	GGGCAGG
ENSG00000100104.8	GUGGGGU
ENSG00000100104.8	UAGUCUC
ENSG00000100104.8	UCCUCCA
ENSG00000100104.8	UCUCUGG
ENSG00000100105.13	AAGCUGG
ENSG00000100105.13	AGCAGGA
ENSG00000100105.13	AGCCCCC
ENSG00000100105.13	AGCCUCU
ENSG00000100105.13	AGGAUCC
ENSG00000100105.13	AGGGCAG
ENSG00000100105.13	AGGGGGA
ENSG00000100105.13	AGGGGGC
ENSG00000100105.13	AGGGGGU
ENSG00000100105.13	AGGGGUG
ENSG00000100105.13	CACUCCU
ENSG00000100105.13	CAGGCCA
ENSG00000100105.13	CAGGCCU
ENSG00000100105.13	CCCAGGG
ENSG00000100105.13	CCCCUCC
ENSG00000100105.13	CCUGUUC
ENSG00000100105.13	GAGUGGG
ENSG00000100105.13	GCCCCUC
ENSG00000100105.13	GGAAGGG
ENSG00000100105.13	GGCCCAA
ENSG00000100105.13	GGGAAGG
ENSG00000100105.13	GGGCAGG
ENSG00000100105.13	GGGGAAG
ENSG00000100105.13	GGGGGCU
ENSG00000100105.13	GGGGGGA
ENSG00000100105.13	GGGGUGC
ENSG00000100105.13	GGGGUGG
ENSG00000100105.13	GGGUUCC
ENSG00000100105.13	GUUCCCU
ENSG00000100105.13	UAGGGGG
ENSG00000100105.13	UCCACUG
ENSG00000100105.13	UGGGGUG
ENSG00000100105.13	UGGUUCC
ENSG00000100122.5	AAGGCAC
ENSG00000100122.5	ACUUUUC
ENSG00000100122.5	AGAAGGG
ENSG00000100122.5	AGGCACA
ENSG00000100122.5	AGGGAAA
ENSG00000100122.5	AGGGUUG
ENSG00000100122.5	AUGGGGC
ENSG00000100122.5	AUGGGGU
ENSG00000100122.5	CAUGAAG
ENSG00000100122.5	CCAGGAG
ENSG00000100122.5	GAAGAAG
ENSG00000100122.5	GCCUGGA
ENSG00000100122.5	GCCUGGG
ENSG00000100122.5	GGACCUC
ENSG00000100122.5	GGCAAGG
ENSG00000100122.5	GGGAAAA
ENSG00000100122.5	GGGAAAG
ENSG00000100122.5	GGGACCU
ENSG00000100122.5	GGGGACC
ENSG00000100122.5	GGGGCAG
ENSG00000100122.5	GGGGGAA
ENSG00000100122.5	GGGGGAG
ENSG00000100122.5	GGGGGAU
ENSG00000100122.5	GGUUGGG
ENSG00000100122.5	UAUUAAG
ENSG00000100122.5	UCAGUGA
ENSG00000100122.5	UGGGGCC
ENSG00000100122.5	UGGGGGA
ENSG00000100122.5	UUGGGGC
ENSG00000100122.5	UUUCAGU
ENSG00000100124.8	GCUGGUG
ENSG00000100124.8	CACCUCC
ENSG00000100124.8	ACUGGCC
ENSG00000100124.8	CGUGUCU
ENSG00000100124.8	GGACGGA
ENSG00000100124.8	ACAAGGU
ENSG00000100124.8	AUUCCCU
ENSG00000100124.8	CCAGGGC
ENSG00000100124.8	CCCCUUC
ENSG00000100124.8	CCCUCCU
ENSG00000100124.8	CCUCCUC
ENSG00000100124.8	CCUGCUG
ENSG00000100124.8	CCUGGCA
ENSG00000100124.8	CUCACCA
ENSG00000100124.8	CUGAGGC
ENSG00000100124.8	CUGCGAG
ENSG00000100124.8	CUGCGGG
ENSG00000100124.8	CUGGGAA
ENSG00000100124.8	CUGGGAG
ENSG00000100124.8	CUGGGAU
ENSG00000100124.8	CUGGUGA
ENSG00000100124.8	CUGGUGC
ENSG00000100124.8	CUGGUGU
ENSG00000100124.8	CUGUGGA
ENSG00000100124.8	CUGUGGG
ENSG00000100124.8	GAAGGCC
ENSG00000100124.8	GAGGCCG
ENSG00000100124.8	GAGGGCA
ENSG00000100124.8	GCAGCUC
ENSG00000100124.8	GCCCGCC
ENSG00000100124.8	GCCCUCC
ENSG00000100124.8	GCGCGCC
ENSG00000100124.8	GCGGGUG
ENSG00000100124.8	GGCAGGG
ENSG00000100124.8	GGCUCUA
ENSG00000100124.8	GGCUCUG
ENSG00000100124.8	GGCUGGG
ENSG00000100124.8	GGGAGCG
ENSG00000100124.8	GGGAGCU
ENSG00000100124.8	GGGAGGA
ENSG00000100124.8	GGGAGGG
ENSG00000100124.8	GGGCAGG
ENSG00000100124.8	GGGCUUA
ENSG00000100124.8	GGGGCAG
ENSG00000100124.8	GGGGUCC
ENSG00000100124.8	GGUCUGC
ENSG00000100124.8	GUGCAGC
ENSG00000100124.8	GUGGGAG
ENSG00000100124.8	GUGGGGC
ENSG00000100124.8	GUUGGGC
ENSG00000100124.8	UCCUGGG
ENSG00000100124.8	UGGCCAG
ENSG00000100124.8	UGGCCAU
ENSG00000100124.8	UGGGAGG
ENSG00000100124.8	UGUGGCU
ENSG00000100139.9	ACCGGGG
ENSG00000100139.9	AGAGGGA
ENSG00000100139.9	AGGGGGC
ENSG00000100139.9	CAGAGCA
ENSG00000100139.9	CAGGCCA
ENSG00000100139.9	CCAGGAG
ENSG00000100139.9	CCCUGGG
ENSG00000100139.9	CCUCCUC
ENSG00000100139.9	CCUCCUG
ENSG00000100139.9	CCUGGGG
ENSG00000100139.9	CGGAGAC
ENSG00000100139.9	CGGUGGG
ENSG00000100139.9	CUGGGAA
ENSG00000100139.9	GAGCUGC
ENSG00000100139.9	GAGGGAG
ENSG00000100139.9	GAGGGGC
ENSG00000100139.9	GAGGGGU
ENSG00000100139.9	GAGGUUG
ENSG00000100139.9	GCAGGGC
ENSG00000100139.9	GCCUGGA
ENSG00000100139.9	GCCUGGG
ENSG00000100139.9	GCUGGGG
ENSG00000100139.9	GGCAGGG
ENSG00000100139.9	GGCCCAA
ENSG00000100139.9	GGCGCCC
ENSG00000100139.9	GGCGCCU
ENSG00000100139.9	GGGCAGG
ENSG00000100139.9	GGGGCAG
ENSG00000100139.9	GGGGCGG
ENSG00000100139.9	GGGGCUC
ENSG00000100139.9	GGGGCUG
ENSG00000100139.9	GGGGUGG
ENSG00000100139.9	GGUGAGG
ENSG00000100139.9	GGUUGUC
ENSG00000100139.9	UGAGGGA
ENSG00000100139.9	UGAGGGG
ENSG00000100139.9	UGGUGAG
ENSG00000100196.6	UAUUGCU
ENSG00000100196.6	CCUUCAU
ENSG00000100196.6	GGGUCUU
ENSG00000100196.6	UGUGCUU
ENSG00000100196.6	AACAUUC
ENSG00000100196.6	AACUGGU
ENSG00000100196.6	AAGGCGC
ENSG00000100196.6	AAGUUGC
ENSG00000100196.6	AAUUCUC
ENSG00000100196.6	ACCUGGA
ENSG00000100196.6	AGAGAAC
ENSG00000100196.6	AGCAGGA
ENSG00000100196.6	AGGUGGC
ENSG00000100196.6	AGGUUAU
ENSG00000100196.6	AGUUGGG
ENSG00000100196.6	AUCUGCU
ENSG00000100196.6	AUGUUUU
ENSG00000100196.6	CAAACCA
ENSG00000100196.6	CACACUU
ENSG00000100196.6	CAGCCAC
ENSG00000100196.6	CAGGCCU
ENSG00000100196.6	CUCUGAA
ENSG00000100196.6	CUGAAUA
ENSG00000100196.6	CUGCUCA
ENSG00000100196.6	CUGGCCU
ENSG00000100196.6	CUGGGUG
ENSG00000100196.6	CUGGUUU
ENSG00000100196.6	GAAGGUC
ENSG00000100196.6	GAGAAGG
ENSG00000100196.6	GAGGGAC
ENSG00000100196.6	GAUCAGG
ENSG00000100196.6	GCAGGUG
ENSG00000100196.6	GGGAUGA
ENSG00000100196.6	GGGGGAU
ENSG00000100196.6	GGGUGGG
ENSG00000100196.6	GGUUUGU
ENSG00000100196.6	GUGCUUG
ENSG00000100196.6	GUUGCCA
ENSG00000100196.6	UAACAUU
ENSG00000100196.6	UCAAACC
ENSG00000100196.6	UGACUGA
ENSG00000100196.6	UGGAUAA
ENSG00000100196.6	UGGGACA
ENSG00000100196.6	UGGGGGA
ENSG00000100196.6	UGGGGUU
ENSG00000100196.6	UUAACAU
ENSG00000100196.6	UUAAGGA
ENSG00000100196.6	UUCUUGU
ENSG00000100196.6	UUGGAUU
ENSG00000100206.5	AAUGUCA
ENSG00000100206.5	ACACACA
ENSG00000100206.5	AGGUAUU
ENSG00000100206.5	AGUUAUC
ENSG00000100206.5	AUGUGGG
ENSG00000100206.5	AUUCAGA
ENSG00000100206.5	CAAUAGG
ENSG00000100206.5	CAGCUCC
ENSG00000100206.5	CAGGGAC
ENSG00000100206.5	CAGUGGC
ENSG00000100206.5	CCCUGAA
ENSG00000100206.5	CCUGCCU
ENSG00000100206.5	CCUGGGU
ENSG00000100206.5	CUGUCAC
ENSG00000100206.5	CUGUUGC
ENSG00000100206.5	GAACUCU
ENSG00000100206.5	GAAGGGA
ENSG00000100206.5	GCCUCCU
ENSG00000100206.5	GGCUCAC
ENSG00000100206.5	GGGAAAA
ENSG00000100206.5	GGGGUUU
ENSG00000100206.5	GUGUGUG
ENSG00000100206.5	UAACAUU
ENSG00000100206.5	UACACAC
ENSG00000100206.5	UACACAG
ENSG00000100206.5	UACACAU
ENSG00000100206.5	UAGGUAU
ENSG00000100206.5	UCCUCCC
ENSG00000100206.5	UGCUGAC
ENSG00000100206.5	UGGCCAG
ENSG00000100206.5	UUAACAU
ENSG00000100211.6	GCUGGUG
ENSG00000100211.6	AGUGCAA
ENSG00000100211.6	AAAGGCA
ENSG00000100211.6	AAGGAGG
ENSG00000100211.6	AAGUAGC
ENSG00000100211.6	AGGAGGC
ENSG00000100211.6	AGGGGGU
ENSG00000100211.6	CAGCCAC
ENSG00000100211.6	CCAGUGC
ENSG00000100211.6	CCCCAAC
ENSG00000100211.6	CUCCAUU
ENSG00000100211.6	CUCUUCC
ENSG00000100211.6	CUGGAAU
ENSG00000100211.6	CUGGCCA
ENSG00000100211.6	GAAGCCA
ENSG00000100211.6	GAGCACC
ENSG00000100211.6	GCCAACC
ENSG00000100211.6	GCCGCUC
ENSG00000100211.6	GCCUGCC
ENSG00000100211.6	GCCUGUG
ENSG00000100211.6	GCUAGUC
ENSG00000100211.6	GGAAGGA
ENSG00000100211.6	GGAGGAU
ENSG00000100211.6	GGCACCA
ENSG00000100211.6	GGCCAAA
ENSG00000100211.6	GGGGGUG
ENSG00000100211.6	GUGGAAG
ENSG00000100211.6	GUGUGGA
ENSG00000100211.6	GUGUGUG
ENSG00000100211.6	UAGUGCA
ENSG00000100211.6	UCUCCCA
ENSG00000100211.6	UCUGGGA
ENSG00000100211.6	UGCGAGG
ENSG00000100211.6	UGGGACA
ENSG00000100211.6	UGUGGAA
ENSG00000100211.6	UGUGUGA
ENSG00000100211.6	UUAACAU
ENSG00000100211.6	UUUGCGA
ENSG00000100216.4	AUCCCAA
ENSG00000100216.4	GAGACAG
ENSG00000100216.4	UCAGCAG
ENSG00000100216.4	UCCCACU
ENSG00000100218.7	AAAGAGA
ENSG00000100218.7	ACUUAGC
ENSG00000100218.7	UAGCACA
ENSG00000100219.12	GGCAGUG
ENSG00000100219.12	AAUCAGC
ENSG00000100219.12	ACCUUGG
ENSG00000100219.12	AGCUUGG
ENSG00000100219.12	AGGACUG
ENSG00000100219.12	AGGCAGG
ENSG00000100219.12	AGGCAGU
ENSG00000100219.12	AGGGGCA
ENSG00000100219.12	AGGGGCU
ENSG00000100219.12	CAAGGAA
ENSG00000100219.12	CACUACC
ENSG00000100219.12	CAGCUGG
ENSG00000100219.12	CCAGGCA
ENSG00000100219.12	CUCUGAG
ENSG00000100219.12	CUCUGCU
ENSG00000100219.12	CUGGGGA
ENSG00000100219.12	GAAGUAC
ENSG00000100219.12	GAGGGGC
ENSG00000100219.12	GCUGGAU
ENSG00000100219.12	GCUGGGG
ENSG00000100219.12	GCUUCCU
ENSG00000100219.12	GGACUGC
ENSG00000100219.12	GGCUGGA
ENSG00000100219.12	GGCUUUU
ENSG00000100219.12	GGGAAAG
ENSG00000100219.12	GGGGAAG
ENSG00000100219.12	GGGGCUG
ENSG00000100219.12	GGUUUAC
ENSG00000100219.12	UAGGGGC
ENSG00000100219.12	UCACUGA
ENSG00000100219.12	UGAGGGG
ENSG00000100219.12	UGGCUCU
ENSG00000100219.12	UGGGGAA
ENSG00000100221.6	GCUGGUG
ENSG00000100221.6	AUUGCAC
ENSG00000100221.6	AACAGUC
ENSG00000100221.6	AGGGGAA
ENSG00000100221.6	AGGGGCU
ENSG00000100221.6	AGUGGCC
ENSG00000100221.6	CCGAGCC
ENSG00000100221.6	CCUCCUC
ENSG00000100221.6	GAAGGGA
ENSG00000100221.6	GAAGGGG
ENSG00000100221.6	GAGGGAG
ENSG00000100221.6	GGCAAGG
ENSG00000100221.6	GGCCUGU
ENSG00000100221.6	GGGGAAG
ENSG00000100221.6	GUUUGGG
ENSG00000100221.6	UCCUGAG
ENSG00000100221.6	UCUCCUC
ENSG00000100221.6	UGAAGGG
ENSG00000100221.6	UGGGGAA
ENSG00000100221.6	UGGGGAU
ENSG00000100221.6	UUGGGGA
ENSG00000100226.11	GCUGGUG
ENSG00000100226.11	GGCAAGA
ENSG00000100226.11	AAGGAGG
ENSG00000100226.11	ACACACA
ENSG00000100226.11	ACCCCCU
ENSG00000100226.11	AGGAGGC
ENSG00000100226.11	AGGGCCC
ENSG00000100226.11	AGGGCUG
ENSG00000100226.11	AGGGGCA
ENSG00000100226.11	AGGUGGC
ENSG00000100226.11	CAGCAGG
ENSG00000100226.11	CAGGAGG
ENSG00000100226.11	CAGGCCU
ENSG00000100226.11	CAGGGCC
ENSG00000100226.11	CAGGGGG
ENSG00000100226.11	CAGUCCU
ENSG00000100226.11	CAUCGCC
ENSG00000100226.11	CCCCUCC
ENSG00000100226.11	CCCCUCG
ENSG00000100226.11	CCCCUGC
ENSG00000100226.11	CCCUGCC
ENSG00000100226.11	CCGUCUC
ENSG00000100226.11	CCUGGCA
ENSG00000100226.11	CUGGCAG
ENSG00000100226.11	CUGGCUC
ENSG00000100226.11	CUGGUGG
ENSG00000100226.11	GACCCCC
ENSG00000100226.11	GACCCCU
ENSG00000100226.11	GAGACAG
ENSG00000100226.11	GAGGAGA
ENSG00000100226.11	GAGUGCC
ENSG00000100226.11	GCCCCUG
ENSG00000100226.11	GCCUGCC
ENSG00000100226.11	GCGGAGG
ENSG00000100226.11	GCUCUGC
ENSG00000100226.11	GCUGGUA
ENSG00000100226.11	GGAGGAA
ENSG00000100226.11	GGAGGAC
ENSG00000100226.11	GGAGGAG
ENSG00000100226.11	GGCCCGG
ENSG00000100226.11	GGCCUGU
ENSG00000100226.11	GGCUGGG
ENSG00000100226.11	GGGAGGA
ENSG00000100226.11	GGGAGGG
ENSG00000100226.11	GGGCGUG
ENSG00000100226.11	GGGCUGG
ENSG00000100226.11	GGGCUUA
ENSG00000100226.11	GGGGAGG
ENSG00000100226.11	GGGGGUA
ENSG00000100226.11	GGGGGUG
ENSG00000100226.11	GGGGUGG
ENSG00000100226.11	GGGUGGA
ENSG00000100226.11	GGGUGGG
ENSG00000100226.11	GGGUGGU
ENSG00000100226.11	GGUGAGG
ENSG00000100226.11	GGUGCGG
ENSG00000100226.11	GGUGGAG
ENSG00000100226.11	GGUGGGG
ENSG00000100226.11	GUGGGCU
ENSG00000100226.11	GUGGGGA
ENSG00000100226.11	UACCCCC
ENSG00000100226.11	UCCCCUC
ENSG00000100226.11	UGGAGGC
ENSG00000100226.11	UGGCAGG
ENSG00000100226.11	UGGGAGG
ENSG00000100226.11	UGGGGAG
ENSG00000100226.11	UGGGGAU
ENSG00000100226.11	UGUAGGG
ENSG00000100226.11	UGUGGGC
ENSG00000100246.8	CCCUGAG
ENSG00000100246.8	GGCUCAG
ENSG00000100246.8	AGCUGCC
ENSG00000100246.8	ACCCUGU
ENSG00000100246.8	AAAAACC
ENSG00000100246.8	AAAACCA
ENSG00000100246.8	AAAACCC
ENSG00000100246.8	AAGACAU
ENSG00000100246.8	AAGACCC
ENSG00000100246.8	AAGACCG
ENSG00000100246.8	AAGGGGU
ENSG00000100246.8	ACGGGAA
ENSG00000100246.8	AGCAGCU
ENSG00000100246.8	AGGGCUG
ENSG00000100246.8	AGGGGGA
ENSG00000100246.8	AGUUGGG
ENSG00000100246.8	CACCCUG
ENSG00000100246.8	CAGUUUU
ENSG00000100246.8	CCCACCU
ENSG00000100246.8	CCCGUCC
ENSG00000100246.8	CCCUGUC
ENSG00000100246.8	CCCUUCU
ENSG00000100246.8	CCCUUGA
ENSG00000100246.8	CCUCCUC
ENSG00000100246.8	CCUGCCU
ENSG00000100246.8	CCUGGGG
ENSG00000100246.8	CCUGUGC
ENSG00000100246.8	CGAGGAG
ENSG00000100246.8	CGGUCCC
ENSG00000100246.8	CUCCCAC
ENSG00000100246.8	CUCCCAU
ENSG00000100246.8	CUGGGGA
ENSG00000100246.8	CUGGGGG
ENSG00000100246.8	CUGGGGU
ENSG00000100246.8	GACCCCU
ENSG00000100246.8	GAGAUGC
ENSG00000100246.8	GAGGGGU
ENSG00000100246.8	GCAGGGC
ENSG00000100246.8	GCAGGGG
ENSG00000100246.8	GCCUAGG
ENSG00000100246.8	GCCUGGG
ENSG00000100246.8	GCCUGUG
ENSG00000100246.8	GCUGCCU
ENSG00000100246.8	GCUGGGG
ENSG00000100246.8	GGCAGGG
ENSG00000100246.8	GGCAGGU
ENSG00000100246.8	GGCCCUG
ENSG00000100246.8	GGCUGCU
ENSG00000100246.8	GGCUGGG
ENSG00000100246.8	GGGACGG
ENSG00000100246.8	GGGCGUG
ENSG00000100246.8	GGGCUGC
ENSG00000100246.8	GGGGAAG
ENSG00000100246.8	GGGGACG
ENSG00000100246.8	GGGGACU
ENSG00000100246.8	GGGGAUU
ENSG00000100246.8	GGGGCCA
ENSG00000100246.8	GGGGCUA
ENSG00000100246.8	GGGGCUC
ENSG00000100246.8	GGGGCUG
ENSG00000100246.8	GGGGGAA
ENSG00000100246.8	GGGGGAG
ENSG00000100246.8	GGGGGAU
ENSG00000100246.8	GGGGGCG
ENSG00000100246.8	GGGGGCU
ENSG00000100246.8	GGGGGGC
ENSG00000100246.8	GGGGUCG
ENSG00000100246.8	GGUCUGU
ENSG00000100246.8	GUCCCAC
ENSG00000100246.8	GUGUCCC
ENSG00000100246.8	UCACACA
ENSG00000100246.8	UCAUAUG
ENSG00000100246.8	UCCCACA
ENSG00000100246.8	UCCCACC
ENSG00000100246.8	UCCCACU
ENSG00000100246.8	UCGCGGG
ENSG00000100246.8	UCUCCCA
ENSG00000100246.8	UGCGGAA
ENSG00000100246.8	UGGCAGG
ENSG00000100246.8	UGGGGAU
ENSG00000100246.8	UGGGGCC
ENSG00000100246.8	UGGGGGA
ENSG00000100246.8	UGGGGGG
ENSG00000100246.8	UGGGGGU
ENSG00000100249.4	AAGGUGC
ENSG00000100249.4	GUGCAAA
ENSG00000100249.4	AAGUUGU
ENSG00000100249.4	ACUCUAG
ENSG00000100249.4	CUCUAGC
ENSG00000100249.4	UCAGAUC
ENSG00000100249.4	UGCAAAG
ENSG00000100249.4	UUCAGAU
ENSG00000100263.9	AACUGGU
ENSG00000100263.9	AGCACCC
ENSG00000100263.9	AGGAGCU
ENSG00000100263.9	AGGGCAG
ENSG00000100263.9	CCCCACU
ENSG00000100263.9	CCUGCCU
ENSG00000100263.9	CUCCUGC
ENSG00000100263.9	CUGGUUU
ENSG00000100263.9	GCCCCUG
ENSG00000100263.9	GCCUGUG
ENSG00000100263.9	GCUGGGG
ENSG00000100263.9	GGGGGGC
ENSG00000100263.9	GUGGCCC
ENSG00000100263.9	UAGCACC
ENSG00000100263.9	UCGGGCU
ENSG00000243811.3	UGUGCGG
ENSG00000243811.3	ACCCAGU
ENSG00000243811.3	AGCGGGG
ENSG00000243811.3	AGGCAGG
ENSG00000243811.3	AGGGGCA
ENSG00000243811.3	AGGGGCU
ENSG00000243811.3	AUGGGGC
ENSG00000243811.3	CAGGAGA
ENSG00000243811.3	CAGGAGG
ENSG00000243811.3	CAGGCAA
ENSG00000243811.3	CAGGCAG
ENSG00000243811.3	CCAGCCU
ENSG00000243811.3	CCCCGGC
ENSG00000243811.3	CCGUCUC
ENSG00000243811.3	CGGGGAG
ENSG00000243811.3	CUCAAAC
ENSG00000243811.3	CUCCCAC
ENSG00000243811.3	CUGGGCA
ENSG00000243811.3	CUGGGCG
ENSG00000243811.3	CUGGGCU
ENSG00000243811.3	CUGGGGA
ENSG00000243811.3	CUGUUGC
ENSG00000243811.3	GAGACAG
ENSG00000243811.3	GAGCCUC
ENSG00000243811.3	GAGGCCC
ENSG00000243811.3	GAGGUGG
ENSG00000243811.3	GCGGCCG
ENSG00000243811.3	GCGGGGA
ENSG00000243811.3	GCUGGGG
ENSG00000243811.3	GGAGGUG
ENSG00000243811.3	GGCAGGG
ENSG00000243811.3	GGCGCGA
ENSG00000243811.3	GGCUUUU
ENSG00000243811.3	GGGAGAA
ENSG00000243811.3	GGGAGAG
ENSG00000243811.3	GGGCCAG
ENSG00000243811.3	GGGCGUG
ENSG00000243811.3	GGGCUCA
ENSG00000243811.3	GGGGAGA
ENSG00000243811.3	GGGGAGG
ENSG00000243811.3	GGGGCUA
ENSG00000243811.3	GGGGCUC
ENSG00000243811.3	GGGGGGC
ENSG00000243811.3	GUGGCCC
ENSG00000243811.3	UAGGGGC
ENSG00000243811.3	UCCAGCC
ENSG00000243811.3	UCCUCCC
ENSG00000243811.3	UGAGUGU
ENSG00000243811.3	UGCACUC
ENSG00000243811.3	UGGGAGA
ENSG00000243811.3	UGGGGAG
ENSG00000243811.3	UUGUAGA
ENSG00000243811.3	UUUCAAC
ENSG00000100281.9	UAAGGCA
ENSG00000100281.9	GCUGGUG
ENSG00000100281.9	AAACUGC
ENSG00000100281.9	ACACAUA
ENSG00000100281.9	AGAAGGG
ENSG00000100281.9	AGCCCCC
ENSG00000100281.9	AGGAAGG
ENSG00000100281.9	AGGCCAC
ENSG00000100281.9	AGGGAAG
ENSG00000100281.9	AGGGCUG
ENSG00000100281.9	AGUACCA
ENSG00000100281.9	AUGGUAC
ENSG00000100281.9	CAGGGCC
ENSG00000100281.9	CCCGCCC
ENSG00000100281.9	CCUCAUC
ENSG00000100281.9	CCUCUUC
ENSG00000100281.9	CUAGACA
ENSG00000100281.9	CUGCAAG
ENSG00000100281.9	CUGGUGG
ENSG00000100281.9	GAAGGGA
ENSG00000100281.9	GCACGGC
ENSG00000100281.9	GCCCAUG
ENSG00000100281.9	GCUGGGG
ENSG00000100281.9	GGAAGGA
ENSG00000100281.9	GGAUGGU
ENSG00000100281.9	GGGAAGG
ENSG00000100281.9	GGGCUGG
ENSG00000100281.9	GGUUCUC
ENSG00000100281.9	GUAGGAA
ENSG00000100281.9	GUGUACA
ENSG00000100281.9	GUUCCUC
ENSG00000100281.9	UACACAU
ENSG00000100281.9	UAUACAG
ENSG00000100281.9	UAUGUAU
ENSG00000100281.9	UCCUAUA
ENSG00000100281.9	UCCUCUG
ENSG00000100281.9	UCCUCUU
ENSG00000100281.9	UGGUACC
ENSG00000100290.2	AAAACGA
ENSG00000100290.2	AAAGGCA
ENSG00000100290.2	AAGGCAU
ENSG00000100290.2	AGGGCAG
ENSG00000100290.2	AGUGGUC
ENSG00000100290.2	CAGCACU
ENSG00000100290.2	CCAGGGC
ENSG00000100290.2	CCUGGGC
ENSG00000100290.2	CUAUUCC
ENSG00000100290.2	CUGGAAU
ENSG00000100290.2	GCAUCAC
ENSG00000100290.2	GCUCCUC
ENSG00000100290.2	GGGCAGG
ENSG00000100290.2	GGGGCCA
ENSG00000100290.2	GGGGGUG
ENSG00000100290.2	GGGGUGU
ENSG00000100290.2	GGGGUUU
ENSG00000100290.2	UCCUGGG
ENSG00000100290.2	UGCAGAG
ENSG00000100292.12	CACCUCC
ENSG00000100292.12	ACUGCAU
ENSG00000100292.12	ACAACAA
ENSG00000100292.12	ACACAAG
ENSG00000100292.12	AGAGGGA
ENSG00000100292.12	AGCCAGC
ENSG00000100292.12	AGGCCAC
ENSG00000100292.12	AGGCCAU
ENSG00000100292.12	AGGGCUU
ENSG00000100292.12	AGGUUUG
ENSG00000100292.12	AGUGCCC
ENSG00000100292.12	AGUGCCG
ENSG00000100292.12	AGUGGUC
ENSG00000100292.12	CAACAAA
ENSG00000100292.12	CACAACA
ENSG00000100292.12	CAGGGCC
ENSG00000100292.12	CCCUCUC
ENSG00000100292.12	CCGGACA
ENSG00000100292.12	CUCUAGA
ENSG00000100292.12	GAGGAUG
ENSG00000100292.12	GAGGCUG
ENSG00000100292.12	GAGGGAC
ENSG00000100292.12	GCCAGCC
ENSG00000100292.12	GCCUGGA
ENSG00000100292.12	GGAAGCC
ENSG00000100292.12	GGAUGUG
ENSG00000100292.12	GGCCCUG
ENSG00000100292.12	GGGGAAG
ENSG00000100292.12	GUCAACA
ENSG00000100292.12	UAGGCCA
ENSG00000100292.12	UCACACA
ENSG00000100292.12	UCAGGGC
ENSG00000100292.12	UCCAGAG
ENSG00000100292.12	UCCCUCU
ENSG00000100292.12	UGCCAUG
ENSG00000100292.12	UGGCCCU
ENSG00000100292.12	UGGGGAA
ENSG00000100292.12	UUGAGGC
ENSG00000184117.7	GGCUCAG
ENSG00000184117.7	CGUGUCU
ENSG00000184117.7	AAGGAGG
ENSG00000184117.7	AAGUUCU
ENSG00000184117.7	ACCUCUC
ENSG00000184117.7	AGAAGGG
ENSG00000184117.7	AGCAGGA
ENSG00000184117.7	AGCAGGG
ENSG00000184117.7	AGGAACC
ENSG00000184117.7	AGGAGGG
ENSG00000184117.7	AGGCAGA
ENSG00000184117.7	AGGCAGG
ENSG00000184117.7	AGGGAAA
ENSG00000184117.7	AGGGAAC
ENSG00000184117.7	AGGGAGA
ENSG00000184117.7	AGGGAGG
ENSG00000184117.7	AGGGGAA
ENSG00000184117.7	AGGGGGA
ENSG00000184117.7	AGUGGUC
ENSG00000184117.7	CAGCAGG
ENSG00000184117.7	CAGGGAG
ENSG00000184117.7	CAGGGGG
ENSG00000184117.7	CAGUUCC
ENSG00000184117.7	CCAGCAG
ENSG00000184117.7	CCCGCCA
ENSG00000184117.7	CCUCCUC
ENSG00000184117.7	CCUCCUG
ENSG00000184117.7	CCUCUCU
ENSG00000184117.7	CCUGAGG
ENSG00000184117.7	CUCCAGC
ENSG00000184117.7	CUCCUGC
ENSG00000184117.7	CUCUUCA
ENSG00000184117.7	CUCUUCC
ENSG00000184117.7	CUGCCCC
ENSG00000184117.7	CUGGGCA
ENSG00000184117.7	CUGGGCU
ENSG00000184117.7	CUGUCUG
ENSG00000184117.7	CUGUUCU
ENSG00000184117.7	GAAGGCC
ENSG00000184117.7	GACCCCC
ENSG00000184117.7	GACCCCU
ENSG00000184117.7	GAGGGAC
ENSG00000184117.7	GAGGGAG
ENSG00000184117.7	GAGGUAU
ENSG00000184117.7	GAGGUGG
ENSG00000184117.7	GCAGGAA
ENSG00000184117.7	GCAGGAG
ENSG00000184117.7	GCAGGGG
ENSG00000184117.7	GCCACUG
ENSG00000184117.7	GCCCCUC
ENSG00000184117.7	GCCCCUG
ENSG00000184117.7	GGAAGGA
ENSG00000184117.7	GGACUGG
ENSG00000184117.7	GGAGGGA
ENSG00000184117.7	GGAGGUG
ENSG00000184117.7	GGCAGGG
ENSG00000184117.7	GGCAGUU
ENSG00000184117.7	GGCCCUG
ENSG00000184117.7	GGGAGGG
ENSG00000184117.7	GGGCAGG
ENSG00000184117.7	GGGCUGA
ENSG00000184117.7	GGGGACU
ENSG00000184117.7	GGGGAGA
ENSG00000184117.7	GGGGAGG
ENSG00000184117.7	GGGGGAG
ENSG00000184117.7	GGUCUAG
ENSG00000184117.7	GGUUGCC
ENSG00000184117.7	GUAGGCA
ENSG00000184117.7	GUGGCCC
ENSG00000184117.7	GUUCUUC
ENSG00000184117.7	UAGGGGA
ENSG00000184117.7	UCCCACC
ENSG00000184117.7	UCUAGCC
ENSG00000184117.7	UCUGUCU
ENSG00000184117.7	UGAGGGA
ENSG00000184117.7	UGCCUGC
ENSG00000184117.7	UGGGCUG
ENSG00000184117.7	UUCCCCC
ENSG00000100297.11	AACGGAA
ENSG00000100297.11	AGGAGGG
ENSG00000100297.11	CCGUGGC
ENSG00000100297.11	CGGGCGC
ENSG00000100297.11	GAGGCGG
ENSG00000100297.11	GAGGGCU
ENSG00000100297.11	GAGGGGC
ENSG00000100297.11	GCCUGGG
ENSG00000100297.11	GCGGCAG
ENSG00000100297.11	GCGGGCG
ENSG00000100297.11	GCGUGGG
ENSG00000100297.11	GGCAGCG
ENSG00000100297.11	GGCGCCC
ENSG00000100297.11	GGGCGAG
ENSG00000100297.11	GGGCUGC
ENSG00000100297.11	GGGGAGG
ENSG00000100297.11	GGGGCAG
ENSG00000100302.6	ACAGUAC
ENSG00000100302.6	GGCUCAG
ENSG00000100302.6	AAACCGU
ENSG00000100302.6	AGAGAGG
ENSG00000100302.6	AGGAGGC
ENSG00000100302.6	AGGGCCA
ENSG00000100302.6	AGGGCCC
ENSG00000100302.6	AGGGCCU
ENSG00000100302.6	CAGGAGG
ENSG00000100302.6	CAGGCAG
ENSG00000100302.6	CCAGCGC
ENSG00000100302.6	CCAGGAG
ENSG00000100302.6	CCCGCCC
ENSG00000100302.6	CCCGGGA
ENSG00000100302.6	CCCGGGG
ENSG00000100302.6	CCCUCUC
ENSG00000100302.6	CCGGGGC
ENSG00000100302.6	CGGAUCC
ENSG00000100302.6	CGGUGGG
ENSG00000100302.6	CGUGUCC
ENSG00000100302.6	CUGGCCA
ENSG00000100302.6	CUGGCCU
ENSG00000100302.6	CUGGGGA
ENSG00000100302.6	CUGGGUG
ENSG00000100302.6	CUGGUGC
ENSG00000100302.6	CUGUGAG
ENSG00000100302.6	GAAGGCA
ENSG00000100302.6	GACCUGG
ENSG00000100302.6	GAGCUGA
ENSG00000100302.6	GAGCUGC
ENSG00000100302.6	GAGGAGA
ENSG00000100302.6	GAGGCUG
ENSG00000100302.6	GAGGCUU
ENSG00000100302.6	GAGGGAG
ENSG00000100302.6	GCAGAGG
ENSG00000100302.6	GCAGGGC
ENSG00000100302.6	GCAGGGG
ENSG00000100302.6	GCCUGGA
ENSG00000100302.6	GCGGAGG
ENSG00000100302.6	GCGGGGC
ENSG00000100302.6	GCUGGGG
ENSG00000100302.6	GCUGGGU
ENSG00000100302.6	GGAGCUA
ENSG00000100302.6	GGCAGGG
ENSG00000100302.6	GGCGGAG
ENSG00000100302.6	GGCGGGG
ENSG00000100302.6	GGCUGGG
ENSG00000100302.6	GGGAGAG
ENSG00000100302.6	GGGAGCG
ENSG00000100302.6	GGGAGCU
ENSG00000100302.6	GGGCAUA
ENSG00000100302.6	GGGCAUG
ENSG00000100302.6	GGGCGUA
ENSG00000100302.6	GGGCGUG
ENSG00000100302.6	GGGCUGG
ENSG00000100302.6	GGGGACC
ENSG00000100302.6	GGGGAGA
ENSG00000100302.6	GGGGCCA
ENSG00000100302.6	GGGGCCG
ENSG00000100302.6	GGGGCGG
ENSG00000100302.6	GGGGCUG
ENSG00000100302.6	GGGGGUG
ENSG00000100302.6	GGGGUGC
ENSG00000100302.6	GGGGUGG
ENSG00000100302.6	GGGUGGG
ENSG00000100302.6	GGUCUAG
ENSG00000100302.6	GGUCUGC
ENSG00000100302.6	GGUGCUC
ENSG00000100302.6	GGUGGGC
ENSG00000100302.6	GGUGGGG
ENSG00000100302.6	GGUGGGU
ENSG00000100302.6	GUGGGGA
ENSG00000100302.6	GUGGGGC
ENSG00000100302.6	GUGUACA
ENSG00000100302.6	GUGUCCC
ENSG00000100302.6	GUGUCCG
ENSG00000100302.6	GUGUGUG
ENSG00000100302.6	UACCCUC
ENSG00000100302.6	UAGGGCC
ENSG00000100302.6	UAUGGGU
ENSG00000100302.6	UCGGGCG
ENSG00000100302.6	UGAGGAA
ENSG00000100302.6	UGGAGCU
ENSG00000100302.6	UGGCGGA
ENSG00000100302.6	UGGGGCC
ENSG00000100304.12	AAAGAGC
ENSG00000100304.12	CCAUGCC
ENSG00000100304.12	CUGACCC
ENSG00000100304.12	CUGCCCC
ENSG00000100304.12	CUGGGUG
ENSG00000100304.12	GAGGGGU
ENSG00000100304.12	GCAGGGC
ENSG00000100304.12	GGGCCCC
ENSG00000100304.12	GGGCCGG
ENSG00000100304.12	GGGCGUG
ENSG00000100304.12	GGGGAGG
ENSG00000100304.12	GGGGUGG
ENSG00000100304.12	GGUGAGC
ENSG00000100304.12	GGUGAGG
ENSG00000100304.12	GUGGGGA
ENSG00000100304.12	GUGGGGU
ENSG00000100304.12	UGGGGUG
ENSG00000100304.12	UGGGUGA
ENSG00000100304.12	UGUGGGG
ENSG00000100307.8	ACAUUCA
ENSG00000100307.8	CCCUGAG
ENSG00000100307.8	ACUGGCC
ENSG00000100307.8	AACGGCC
ENSG00000100307.8	ACAGCCC
ENSG00000100307.8	AGAGGAA
ENSG00000100307.8	AGGAAGG
ENSG00000100307.8	AGGGCAG
ENSG00000100307.8	AGGGCUG
ENSG00000100307.8	AGGGGAA
ENSG00000100307.8	CACCCUC
ENSG00000100307.8	CCACUCU
ENSG00000100307.8	CCAGGGA
ENSG00000100307.8	CCCACGU
ENSG00000100307.8	CCCCCAG
ENSG00000100307.8	CCCCUCC
ENSG00000100307.8	CCCCUUC
ENSG00000100307.8	CCCGCCA
ENSG00000100307.8	CCCGCCC
ENSG00000100307.8	CCCUAUC
ENSG00000100307.8	CCCUGGG
ENSG00000100307.8	CCUGCCA
ENSG00000100307.8	CCUGUCC
ENSG00000100307.8	CCUGUGC
ENSG00000100307.8	CCUUGCC
ENSG00000100307.8	CGAGGAG
ENSG00000100307.8	CGCCUGA
ENSG00000100307.8	CGGGCAG
ENSG00000100307.8	CUCGGUA
ENSG00000100307.8	CUGGGGG
ENSG00000100307.8	GAAGCGC
ENSG00000100307.8	GAAGGGA
ENSG00000100307.8	GAAGGGG
ENSG00000100307.8	GACCCCC
ENSG00000100307.8	GACUCUG
ENSG00000100307.8	GAGGAGA
ENSG00000100307.8	GAGGGCU
ENSG00000100307.8	GAGGGGU
ENSG00000100307.8	GCACCUG
ENSG00000100307.8	GCACGGC
ENSG00000100307.8	GCAGGUG
ENSG00000100307.8	GCCCCAA
ENSG00000100307.8	GCCCCAC
ENSG00000100307.8	GCCCCCU
ENSG00000100307.8	GCCCUCC
ENSG00000100307.8	GCCGCUC
ENSG00000100307.8	GCCUGGG
ENSG00000100307.8	GCUCGGU
ENSG00000100307.8	GGAAGCA
ENSG00000100307.8	GGAAGGA
ENSG00000100307.8	GGAAGGG
ENSG00000100307.8	GGAGGAA
ENSG00000100307.8	GGAGGAG
ENSG00000100307.8	GGCCCGG
ENSG00000100307.8	GGGAAGG
ENSG00000100307.8	GGGAGAG
ENSG00000100307.8	GGGAGGG
ENSG00000100307.8	GGGCAGG
ENSG00000100307.8	GGGCCAG
ENSG00000100307.8	GGGCCAU
ENSG00000100307.8	GGGCCCC
ENSG00000100307.8	GGGCUGA
ENSG00000100307.8	GGGCUGC
ENSG00000100307.8	GGGCUGG
ENSG00000100307.8	GGGCUGU
ENSG00000100307.8	GGGGAAG
ENSG00000100307.8	GGGGAGA
ENSG00000100307.8	GGGGAGC
ENSG00000100307.8	GGGGAGG
ENSG00000100307.8	GGGGGAA
ENSG00000100307.8	GGGGGAG
ENSG00000100307.8	GGGGGAU
ENSG00000100307.8	GGGGGCU
ENSG00000100307.8	GGGGGUG
ENSG00000100307.8	GGGGUGC
ENSG00000100307.8	GGGGUGG
ENSG00000100307.8	GGGUGGG
ENSG00000100307.8	GGGUGGU
ENSG00000100307.8	GGUGGGG
ENSG00000100307.8	GUCCCGG
ENSG00000100307.8	GUGGGAG
ENSG00000100307.8	UCACCCC
ENSG00000100307.8	UCCUCCA
ENSG00000100307.8	UCCUCCC
ENSG00000100307.8	UCGGUAU
ENSG00000100307.8	UCUCCCA
ENSG00000100307.8	UGCGCAA
ENSG00000100307.8	UGGAAGC
ENSG00000100307.8	UGGAGGG
ENSG00000100307.8	UGGGCCC
ENSG00000100307.8	UGGGCUG
ENSG00000100307.8	UGGGGAA
ENSG00000100307.8	UGGGGAG
ENSG00000100307.8	UGGGGUG
ENSG00000100307.8	UUGCCUC
ENSG00000100312.6	GAUAUGU
ENSG00000100312.6	AGGGCUC
ENSG00000100312.6	AUAUAUA
ENSG00000100312.6	CAGGAGU
ENSG00000100312.6	CUCAGGA
ENSG00000100312.6	CUUUCCU
ENSG00000100312.6	GGGCUCA
ENSG00000100312.6	GGUCUGU
ENSG00000100312.6	GUGUGUG
ENSG00000100312.6	UCACUGG
ENSG00000100312.6	UGCAUGU
ENSG00000100314.3	CAGUGCA
ENSG00000100314.3	CUGGCUG
ENSG00000100314.3	AGCCCCC
ENSG00000100314.3	AGGCCCG
ENSG00000100314.3	AGGGCUC
ENSG00000100314.3	AGGGCUG
ENSG00000100314.3	AUGCAUU
ENSG00000100314.3	CAGCUGG
ENSG00000100314.3	CAGGCCA
ENSG00000100314.3	CCAGGAG
ENSG00000100314.3	CCCAGGG
ENSG00000100314.3	CCCCCAG
ENSG00000100314.3	CCCUAUC
ENSG00000100314.3	CCCUCCU
ENSG00000100314.3	CCCUGCC
ENSG00000100314.3	CCUCAUC
ENSG00000100314.3	CCUGCCU
ENSG00000100314.3	CCUGGGG
ENSG00000100314.3	CCUGGGU
ENSG00000100314.3	CCUGUGC
ENSG00000100314.3	CGGCCCA
ENSG00000100314.3	CGGGCAG
ENSG00000100314.3	CGUGCAU
ENSG00000100314.3	CUAGGCU
ENSG00000100314.3	CUCCCUG
ENSG00000100314.3	CUCUCUC
ENSG00000100314.3	CUGCCCC
ENSG00000100314.3	CUGGGGG
ENSG00000100314.3	CUGGGUA
ENSG00000100314.3	GACCCCC
ENSG00000100314.3	GAGCCCC
ENSG00000100314.3	GAGGCUC
ENSG00000100314.3	GAGGGCU
ENSG00000100314.3	GCCAGGC
ENSG00000100314.3	GCCCCCU
ENSG00000100314.3	GCCCUCC
ENSG00000100314.3	GCCUGGA
ENSG00000100314.3	GCCUGGG
ENSG00000100314.3	GCCUUCC
ENSG00000100314.3	GCGGCGG
ENSG00000100314.3	GCUCUGC
ENSG00000100314.3	GCUGCCU
ENSG00000100314.3	GCUGGGG
ENSG00000100314.3	GGCCCAA
ENSG00000100314.3	GGCCCCA
ENSG00000100314.3	GGCCCUG
ENSG00000100314.3	GGCGGCG
ENSG00000100314.3	GGCUGGA
ENSG00000100314.3	GGCUGGG
ENSG00000100314.3	GGCUGUG
ENSG00000100314.3	GGGAGCC
ENSG00000100314.3	GGGAGGG
ENSG00000100314.3	GGGCUCA
ENSG00000100314.3	GGGCUGA
ENSG00000100314.3	GGGCUGC
ENSG00000100314.3	GGGCUGG
ENSG00000100314.3	GGGCUGU
ENSG00000100314.3	GGGGACC
ENSG00000100314.3	GGGGCGG
ENSG00000100314.3	GGGGCUG
ENSG00000100314.3	GGGGGAG
ENSG00000100314.3	GGGGGGA
ENSG00000100314.3	GGGGGGC
ENSG00000100314.3	GGGGGUA
ENSG00000100314.3	GGGGGUG
ENSG00000100314.3	GGGGUCC
ENSG00000100314.3	GGGGUGG
ENSG00000100314.3	GGGUGGA
ENSG00000100314.3	GGGUGGG
ENSG00000100314.3	GGGUGGU
ENSG00000100314.3	GGGUUCC
ENSG00000100314.3	GGUCUGC
ENSG00000100314.3	GGUGAGG
ENSG00000100314.3	GGUGGAC
ENSG00000100314.3	GGUGGAU
ENSG00000100314.3	GGUGGGC
ENSG00000100314.3	GGUGGGG
ENSG00000100314.3	GGUGGGU
ENSG00000100314.3	GUCUGCC
ENSG00000100314.3	GUGGACA
ENSG00000100314.3	GUGGCCC
ENSG00000100314.3	GUGGGAG
ENSG00000100314.3	GUGGGGA
ENSG00000100314.3	GUGGGGC
ENSG00000100314.3	GUGGGGG
ENSG00000100314.3	GUGGGGU
ENSG00000100314.3	UAUAUAU
ENSG00000100314.3	UCUCCCA
ENSG00000100314.3	UCUCCCU
ENSG00000100314.3	UCUGCCA
ENSG00000100314.3	UCUGCCU
ENSG00000100314.3	UGCAGGC
ENSG00000100314.3	UGGCCCU
ENSG00000100314.3	UGGCUGG
ENSG00000100314.3	UGGGCUC
ENSG00000100314.3	UGGGCUG
ENSG00000100314.3	UGGGGGU
ENSG00000100314.3	UGGGGUG
ENSG00000100314.3	UGUGGCC
ENSG00000100314.3	UUAUGCA
ENSG00000100314.3	UUCCUCA
ENSG00000100314.3	UUCUCCC
ENSG00000100324.9	AGCACCA
ENSG00000100324.9	AGGGAGG
ENSG00000100324.9	CAGCACC
ENSG00000100324.9	CAGGCCA
ENSG00000100324.9	CAGGCCU
ENSG00000100324.9	CCCAGGG
ENSG00000100324.9	CCCUGGA
ENSG00000100324.9	CCCUGGG
ENSG00000100324.9	CCUCCUG
ENSG00000100324.9	CCUGGCA
ENSG00000100324.9	CGACAGC
ENSG00000100324.9	CGGCCUG
ENSG00000100324.9	CUGCCCC
ENSG00000100324.9	CUGGCUC
ENSG00000100324.9	GACCCUG
ENSG00000100324.9	GACUGAC
ENSG00000100324.9	GAGACCA
ENSG00000100324.9	GAGACCU
ENSG00000100324.9	GAGGCCC
ENSG00000100324.9	GAGGGAG
ENSG00000100324.9	GCCAGGC
ENSG00000100324.9	GCCCCAC
ENSG00000100324.9	GCCCCAU
ENSG00000100324.9	GCCUGCC
ENSG00000100324.9	GCUCUGC
ENSG00000100324.9	GGAGGGA
ENSG00000100324.9	GGCCCUG
ENSG00000100324.9	GGCUGCU
ENSG00000100324.9	GGGAGGA
ENSG00000100324.9	GGGAGGG
ENSG00000100324.9	GGGCCGG
ENSG00000100324.9	GGGCUGA
ENSG00000100324.9	GGGCUGC
ENSG00000100324.9	GGGCUGG
ENSG00000100324.9	GGGGAGA
ENSG00000100324.9	GGGGAGG
ENSG00000100324.9	GGGGCAG
ENSG00000100324.9	GGGGGGC
ENSG00000100324.9	GGGGUGG
ENSG00000100324.9	GGUGGGC
ENSG00000100324.9	GUGACUG
ENSG00000100324.9	GUGGCAC
ENSG00000100324.9	GUGGGAG
ENSG00000100324.9	GUGGGCU
ENSG00000100324.9	UACUUCU
ENSG00000100324.9	UCUGCUG
ENSG00000100324.9	UGCGGAC
ENSG00000100324.9	UGGGAGG
ENSG00000100324.9	UGGGCUG
ENSG00000100324.9	UGGGGAG
ENSG00000100344.6	AACAGUC
ENSG00000100344.6	AACGCAU
ENSG00000100344.6	ACACACA
ENSG00000100344.6	ACACACC
ENSG00000100344.6	ACCCCCU
ENSG00000100344.6	AGGGCCA
ENSG00000100344.6	CAGGCAG
ENSG00000100344.6	CAGUCUG
ENSG00000100344.6	CAUCGCC
ENSG00000100344.6	CCCCCGG
ENSG00000100344.6	CCCUGCC
ENSG00000100344.6	CCCUGGG
ENSG00000100344.6	CCGCCUG
ENSG00000100344.6	CCUGCCA
ENSG00000100344.6	CCUGGGG
ENSG00000100344.6	CGCCUCC
ENSG00000100344.6	CUCACUG
ENSG00000100344.6	CUCCUGA
ENSG00000100344.6	CUCCUGC
ENSG00000100344.6	GAGGCAG
ENSG00000100344.6	GAGGCGG
ENSG00000100344.6	GAGGUGA
ENSG00000100344.6	GAGGUGG
ENSG00000100344.6	GAGUCAG
ENSG00000100344.6	GCACACU
ENSG00000100344.6	GCCAACC
ENSG00000100344.6	GCCAGGC
ENSG00000100344.6	GCCCGCC
ENSG00000100344.6	GCCCUGC
ENSG00000100344.6	GCCUGGG
ENSG00000100344.6	GCGGAGG
ENSG00000100344.6	GCGUGGG
ENSG00000100344.6	GCUGAUG
ENSG00000100344.6	GCUGUCU
ENSG00000100344.6	GCUUCCU
ENSG00000100344.6	GGAGACG
ENSG00000100344.6	GGAGGCA
ENSG00000100344.6	GGCUGGG
ENSG00000100344.6	GGGAUCC
ENSG00000100344.6	GGGCGUG
ENSG00000100344.6	GGGGACG
ENSG00000100344.6	GGGGAGG
ENSG00000100344.6	GGGGGAG
ENSG00000100344.6	GGGGGGC
ENSG00000100344.6	GGUGGAG
ENSG00000100344.6	GUCUGCC
ENSG00000100344.6	GUCUUUC
ENSG00000100344.6	UACAGGC
ENSG00000100344.6	UACCCCC
ENSG00000100344.6	UAGGGCC
ENSG00000100344.6	UAGGUGA
ENSG00000100344.6	UCCGCGC
ENSG00000100344.6	UGGGAGG
ENSG00000100344.6	UGGGGGA
ENSG00000100344.6	UGGUCUC
ENSG00000100345.16	AAGGCAC
ENSG00000100345.16	UGGUCCC
ENSG00000100345.16	GCAGCAU
ENSG00000100345.16	AAGGAGG
ENSG00000100345.16	AGGAGGC
ENSG00000100345.16	AGGAGGG
ENSG00000100345.16	AGGGGGC
ENSG00000100345.16	AGGGGGU
ENSG00000100345.16	CCAGCUC
ENSG00000100345.16	CCUGCUG
ENSG00000100345.16	CGGGCCU
ENSG00000100345.16	CUGGCCA
ENSG00000100345.16	GACAGCG
ENSG00000100345.16	GCAGGUG
ENSG00000100345.16	GCAGGUU
ENSG00000100345.16	GCCCUGC
ENSG00000100345.16	GCCUGGA
ENSG00000100345.16	GCGGGGA
ENSG00000100345.16	GGAGGGA
ENSG00000100345.16	GGGAGGG
ENSG00000100345.16	GGGGAGA
ENSG00000100345.16	GGGGAGG
ENSG00000100345.16	GGGGCGG
ENSG00000100345.16	GGGGGCG
ENSG00000100345.16	GGGUGGG
ENSG00000100345.16	GUAGGCA
ENSG00000100348.5	AGCAGCA
ENSG00000100348.5	UCACAGU
ENSG00000100348.5	AAGGAGA
ENSG00000100348.5	AAGGAGG
ENSG00000100348.5	AAGGGAC
ENSG00000100348.5	AAGUUCU
ENSG00000100348.5	AGCAGCU
ENSG00000100348.5	AGCCCCC
ENSG00000100348.5	AGGAGGC
ENSG00000100348.5	AGGAGGG
ENSG00000100348.5	AGGCACG
ENSG00000100348.5	AGGGAUG
ENSG00000100348.5	AGGGCUG
ENSG00000100348.5	AGGUGGC
ENSG00000100348.5	AUGGGAG
ENSG00000100348.5	CACGCGG
ENSG00000100348.5	CAGCAGG
ENSG00000100348.5	CAGCCCA
ENSG00000100348.5	CAGCUGG
ENSG00000100348.5	CAGUGUG
ENSG00000100348.5	CCCCUGC
ENSG00000100348.5	CCCUGGG
ENSG00000100348.5	CCUGGGC
ENSG00000100348.5	CGGUCCC
ENSG00000100348.5	CUGCACC
ENSG00000100348.5	GAAGGGA
ENSG00000100348.5	GAGGACC
ENSG00000100348.5	GAGGGAG
ENSG00000100348.5	GAGGUGG
ENSG00000100348.5	GCCAGGC
ENSG00000100348.5	GCCCCCU
ENSG00000100348.5	GCCUGGG
ENSG00000100348.5	GGAAGGA
ENSG00000100348.5	GGAAGGG
ENSG00000100348.5	GGAGCCA
ENSG00000100348.5	GGAGGCA
ENSG00000100348.5	GGAGGGA
ENSG00000100348.5	GGAGGUG
ENSG00000100348.5	GGAUGAC
ENSG00000100348.5	GGCAUGG
ENSG00000100348.5	GGCCCCA
ENSG00000100348.5	GGCUUCU
ENSG00000100348.5	GGGACCU
ENSG00000100348.5	GGGAGGG
ENSG00000100348.5	GGGAUGA
ENSG00000100348.5	GGGCCCC
ENSG00000100348.5	GGGCUGA
ENSG00000100348.5	GGGCUGG
ENSG00000100348.5	GGGCUGU
ENSG00000100348.5	GGGCUUA
ENSG00000100348.5	GGGGAUU
ENSG00000100348.5	GGGGGGA
ENSG00000100348.5	GGGGUCC
ENSG00000100348.5	GUGGGAC
ENSG00000100348.5	GUGGGAG
ENSG00000100348.5	GUGGGCU
ENSG00000100348.5	GUGUGGC
ENSG00000100348.5	GUUCUUC
ENSG00000100348.5	GUUUGGG
ENSG00000100348.5	UCCCCAG
ENSG00000100348.5	UCCCCGG
ENSG00000100348.5	UCGCCAC
ENSG00000100348.5	UGGGAGG
ENSG00000100348.5	UGGGCUC
ENSG00000100348.5	UGGGCUG
ENSG00000100353.13	AAAGGCC
ENSG00000100353.13	AUCUGCU
ENSG00000100353.13	CCCUCGU
ENSG00000100353.13	CGGUGGG
ENSG00000100353.13	CUCCAGC
ENSG00000100353.13	CUCGGUA
ENSG00000100353.13	GGAAGGA
ENSG00000100353.13	UCAUCUG
ENSG00000100373.5	AGCCCUG
ENSG00000100373.5	CCCUGAA
ENSG00000100373.5	GAAGAUU
ENSG00000100373.5	GAGGGAC
ENSG00000100373.5	GCAGGGC
ENSG00000100373.5	GCCCUGU
ENSG00000100373.5	GGAGGGA
ENSG00000100373.5	UAUUAAG
ENSG00000100373.5	UCCCUGA
ENSG00000100373.5	UGGAGGG
ENSG00000100373.5	UUCCUGC
ENSG00000100376.7	GAGGUAG
ENSG00000100376.7	CCCUGAG
ENSG00000100376.7	UGGUCCC
ENSG00000100376.7	GGCAAGA
ENSG00000100376.7	CAGUCCA
ENSG00000100376.7	CGUACCG
ENSG00000100376.7	AGUGGCC
ENSG00000100376.7	AUCCAUC
ENSG00000100376.7	AUGGCUG
ENSG00000100376.7	AUGGGAG
ENSG00000100376.7	AUGUGGG
ENSG00000100376.7	CACCCUC
ENSG00000100376.7	CACCUGA
ENSG00000100376.7	CAGUCCU
ENSG00000100376.7	CCCUCCU
ENSG00000100376.7	CCUCUUC
ENSG00000100376.7	CCUGUUC
ENSG00000100376.7	CCUUGCA
ENSG00000100376.7	CGUUUGA
ENSG00000100376.7	CUCACCC
ENSG00000100376.7	CUCCCUC
ENSG00000100376.7	CUCCCUU
ENSG00000100376.7	CUGGUCC
ENSG00000100376.7	GCAGGGC
ENSG00000100376.7	GCAGGUU
ENSG00000100376.7	GCCCAUG
ENSG00000100376.7	GCCGCUC
ENSG00000100376.7	GCCUCCC
ENSG00000100376.7	GCCUGGA
ENSG00000100376.7	GGACCUU
ENSG00000100376.7	GGCUGGA
ENSG00000100376.7	GGGAACG
ENSG00000100376.7	GGGCAUG
ENSG00000100376.7	GGGCCAU
ENSG00000100376.7	GUGGACC
ENSG00000100376.7	GUGGGUG
ENSG00000100376.7	GUGUCCG
ENSG00000100376.7	UAUGGCG
ENSG00000100376.7	UCAGGGC
ENSG00000100376.7	UCCAUGC
ENSG00000100376.7	UCCUCUU
ENSG00000100376.7	UCUCCCU
ENSG00000100376.7	UGCAGGC
ENSG00000100376.7	UGCCUCC
ENSG00000100380.8	ACACUGG
ENSG00000100380.8	AGGGCUU
ENSG00000100380.8	AUUCCCU
ENSG00000100380.8	CAGAGGU
ENSG00000100380.8	CCCUGCC
ENSG00000100380.8	CCUGCCA
ENSG00000100380.8	GAAGAUU
ENSG00000100380.8	GAGAAGG
ENSG00000100380.8	GCGACAA
ENSG00000100380.8	GCGACAU
ENSG00000100380.8	GGCCCUU
ENSG00000100380.8	GGGGGAG
ENSG00000100380.8	GGUUUGU
ENSG00000100380.8	UCCUAGU
ENSG00000100380.8	UGGGGGA
ENSG00000100385.9	GGCAGUG
ENSG00000100385.9	UAAGACU
ENSG00000100385.9	ACAGAGU
ENSG00000100385.9	ACCAGGC
ENSG00000100385.9	AGGACUG
ENSG00000100385.9	AGGGAGG
ENSG00000100385.9	AGGGGGA
ENSG00000100385.9	AGGGGGC
ENSG00000100385.9	AGGGGGU
ENSG00000100385.9	CAGCAGG
ENSG00000100385.9	CCAGGGA
ENSG00000100385.9	CCAGGGC
ENSG00000100385.9	CCCAAGG
ENSG00000100385.9	CCCAGGG
ENSG00000100385.9	CCCAGGU
ENSG00000100385.9	CGAGGAC
ENSG00000100385.9	CGGAUGU
ENSG00000100385.9	CGGGCAG
ENSG00000100385.9	CGGGGAG
ENSG00000100385.9	CUGAGCC
ENSG00000100385.9	CUGGCAG
ENSG00000100385.9	CUGGGGA
ENSG00000100385.9	CUGGGGU
ENSG00000100385.9	GAGCCCC
ENSG00000100385.9	GAGGCCC
ENSG00000100385.9	GAGGGAG
ENSG00000100385.9	GCAGAGG
ENSG00000100385.9	GCAGGAC
ENSG00000100385.9	GCAGGAG
ENSG00000100385.9	GCAGGGC
ENSG00000100385.9	GCCCUGA
ENSG00000100385.9	GCCUAGG
ENSG00000100385.9	GCUGGGG
ENSG00000100385.9	GGAGGGA
ENSG00000100385.9	GGAGGUG
ENSG00000100385.9	GGCCAUC
ENSG00000100385.9	GGGAGCC
ENSG00000100385.9	GGGAUCC
ENSG00000100385.9	GGGCCCC
ENSG00000100385.9	GGGGAGC
ENSG00000100385.9	GGGGAGG
ENSG00000100385.9	GGGGCAG
ENSG00000100385.9	GGGGGAG
ENSG00000100385.9	GGGGGAU
ENSG00000100385.9	GGGGGCG
ENSG00000100385.9	GGGGGCU
ENSG00000100385.9	GGGGGGA
ENSG00000100385.9	GGGGGGC
ENSG00000100385.9	GGGGGUG
ENSG00000100385.9	GGGGUGG
ENSG00000100385.9	GGGGUGU
ENSG00000100385.9	GUGGAGG
ENSG00000100385.9	GUGGGGG
ENSG00000100385.9	UCAACGG
ENSG00000100385.9	UCAGCAG
ENSG00000100385.9	UCGGCGC
ENSG00000100385.9	UCGUGGG
ENSG00000100385.9	UGAGGGG
ENSG00000100385.9	UGCAGAG
ENSG00000100385.9	UGCAGGC
ENSG00000100385.9	UGGAGGG
ENSG00000100385.9	UGGCAGG
ENSG00000100385.9	UGGGGAG
ENSG00000100385.9	UGGGGGA
ENSG00000100385.9	UGGGGGG
ENSG00000100385.9	UGGGUUU
ENSG00000100385.9	UGUACAG
ENSG00000100385.9	UGUGGGG
ENSG00000100387.8	AUGGCUU
ENSG00000100387.8	GUAACAG
ENSG00000100387.8	AAAUGAA
ENSG00000100387.8	AAGCUUG
ENSG00000100387.8	ACAAUAU
ENSG00000100387.8	ACAGCAA
ENSG00000100387.8	ACUGGAC
ENSG00000100387.8	AGCAGGG
ENSG00000100387.8	AUGGCUG
ENSG00000100387.8	CAGCAAA
ENSG00000100387.8	CAGCAGG
ENSG00000100387.8	CAGUUCC
ENSG00000100387.8	CUGGACU
ENSG00000100387.8	GCUACAG
ENSG00000100387.8	GGGAAAG
ENSG00000100387.8	UAGGUAU
ENSG00000100387.8	UGGACUU
ENSG00000100387.8	UUAGGUA
ENSG00000100387.8	UUGACAC
ENSG00000100395.10	CCACAGG
ENSG00000100395.10	AGCUGCC
ENSG00000100395.10	AAGGCCA
ENSG00000100395.10	ACAUGGC
ENSG00000100395.10	AGCGGGG
ENSG00000100395.10	AGGGGGU
ENSG00000100395.10	CACCGGG
ENSG00000100395.10	CACUGUC
ENSG00000100395.10	CAGGCAG
ENSG00000100395.10	CAGGCGG
ENSG00000100395.10	CAGGGGG
ENSG00000100395.10	CCAGCUC
ENSG00000100395.10	CCAGGCA
ENSG00000100395.10	CCCCGGG
ENSG00000100395.10	CCCUGGG
ENSG00000100395.10	CGGGCAG
ENSG00000100395.10	CUCACAC
ENSG00000100395.10	CUGGGGA
ENSG00000100395.10	GCAGGGG
ENSG00000100395.10	GCGGGGC
ENSG00000100395.10	GCGGGUC
ENSG00000100395.10	GCUCUAG
ENSG00000100395.10	GGAGCAG
ENSG00000100395.10	GGAGGCA
ENSG00000100395.10	GGCAUGG
ENSG00000100395.10	GGCCAUC
ENSG00000100395.10	GGCCCCA
ENSG00000100395.10	GGCGGGG
ENSG00000100395.10	GGCUGGA
ENSG00000100395.10	GGGCUGG
ENSG00000100395.10	GGGGAGA
ENSG00000100395.10	GGGGAGC
ENSG00000100395.10	GGGGAGG
ENSG00000100395.10	GGUAGAG
ENSG00000100395.10	GGUGGUU
ENSG00000100395.10	UACACAG
ENSG00000100395.10	UCCAGCC
ENSG00000100395.10	UCCUCCA
ENSG00000100395.10	UCCUCCC
ENSG00000100395.10	UUGAGGC
ENSG00000100399.11	CACCGGG
ENSG00000100399.11	CCCGCCA
ENSG00000100399.11	CCCGCCC
ENSG00000100399.11	GGAGGAC
ENSG00000100410.3	GCUGGUG
ENSG00000100410.3	AGCUGCC
ENSG00000100410.3	CGUGUCU
ENSG00000100410.3	AACACCA
ENSG00000100410.3	AACUAAU
ENSG00000100410.3	AAUAUGA
ENSG00000100410.3	ACGGGAA
ENSG00000100410.3	AGAUCUU
ENSG00000100410.3	AGCAGGC
ENSG00000100410.3	AGCCAGC
ENSG00000100410.3	AGGGAGA
ENSG00000100410.3	AGGGGGU
ENSG00000100410.3	AUGAUGA
ENSG00000100410.3	AUGCCUU
ENSG00000100410.3	CAGUUCC
ENSG00000100410.3	CCCUACC
ENSG00000100410.3	CUGCUGG
ENSG00000100410.3	CUGGCAG
ENSG00000100410.3	CUGGGCA
ENSG00000100410.3	CUGGGCG
ENSG00000100410.3	CUGGGCU
ENSG00000100410.3	CUGGGUG
ENSG00000100410.3	CUGUAGC
ENSG00000100410.3	GAAGGGA
ENSG00000100410.3	GAGCUGC
ENSG00000100410.3	GAGGGAG
ENSG00000100410.3	GCCUGUG
ENSG00000100410.3	GCUCCCU
ENSG00000100410.3	GCUCUGC
ENSG00000100410.3	GCUGGUA
ENSG00000100410.3	GGGAGAA
ENSG00000100410.3	GGGAGAG
ENSG00000100410.3	GGGCGUA
ENSG00000100410.3	GGGCUAA
ENSG00000100410.3	GGGGAGG
ENSG00000100410.3	GGGGGAG
ENSG00000100410.3	GGGGGGA
ENSG00000100410.3	GGGGGGC
ENSG00000100410.3	GGGGGUG
ENSG00000100410.3	GUAGGCA
ENSG00000100410.3	GUGGGCU
ENSG00000100410.3	GUUCCUC
ENSG00000100410.3	UAGUGGG
ENSG00000100410.3	UCACUGG
ENSG00000100410.3	UCCCACC
ENSG00000100410.3	UCUCGAG
ENSG00000100410.3	UCUGCUG
ENSG00000100410.3	UGAGGGA
ENSG00000100410.3	UGCCUGU
ENSG00000100410.3	UGCUCUG
ENSG00000100410.3	UGGGCUC
ENSG00000100410.3	UGGGGGG
ENSG00000100410.3	UUCUUGU
ENSG00000100412.11	GGACGGA
ENSG00000100412.11	AAGAUCU
ENSG00000100412.11	AGACGGG
ENSG00000100412.11	AGCGGGG
ENSG00000100412.11	AGGAAGG
ENSG00000100412.11	CAGCCAC
ENSG00000100412.11	CAGGCAG
ENSG00000100412.11	CCUUGCA
ENSG00000100412.11	CGGAUCC
ENSG00000100412.11	CGGGGAG
ENSG00000100412.11	CUCUAGA
ENSG00000100412.11	GAGCUGC
ENSG00000100412.11	GAUCAGG
ENSG00000100412.11	GCAGGAG
ENSG00000100412.11	GCGGCGG
ENSG00000100412.11	GCGGGGA
ENSG00000100412.11	GCGGGGC
ENSG00000100412.11	GCUUAAG
ENSG00000100412.11	GGAAGCC
ENSG00000100412.11	GGAGCUA
ENSG00000100412.11	GGAUUCU
ENSG00000100412.11	GGCGGGG
ENSG00000100412.11	GGCUGGA
ENSG00000100412.11	GGGCUAA
ENSG00000100412.11	GGGGGCU
ENSG00000100412.11	GGUUCUC
ENSG00000100412.11	UCAGCCA
ENSG00000100412.11	UCCUUGC
ENSG00000100412.11	UGCAUGG
ENSG00000100412.11	UGGACGG
ENSG00000100412.11	UGGAGCU
ENSG00000100412.11	UUGGAUU
ENSG00000100417.7	AGCAGCA
ENSG00000100417.7	AAUACUG
ENSG00000100417.7	CGUACCG
ENSG00000100417.7	GUACCGU
ENSG00000100417.7	AGGCGUC
ENSG00000100417.7	AGGGCAG
ENSG00000100417.7	CAUCGCC
ENSG00000100417.7	CCUCCUG
ENSG00000100417.7	CCUGGGC
ENSG00000100417.7	CGCCUCC
ENSG00000100417.7	CUCUAAA
ENSG00000100417.7	CUGGGAA
ENSG00000100417.7	CUGGGAG
ENSG00000100417.7	CUGGGUG
ENSG00000100417.7	GCCUAGG
ENSG00000100417.7	GGACCUC
ENSG00000100417.7	GGAGCAG
ENSG00000100417.7	GGCCCCA
ENSG00000100417.7	GGCCCUG
ENSG00000100417.7	GGCUGGG
ENSG00000100417.7	GGGAACG
ENSG00000100417.7	GGGAACU
ENSG00000100417.7	GGGACGG
ENSG00000100417.7	GGGCAGG
ENSG00000100417.7	GGGCCAG
ENSG00000100417.7	GGGCCCC
ENSG00000100417.7	GGGGACG
ENSG00000100417.7	GGGUGGG
ENSG00000100417.7	GGUGGGC
ENSG00000100417.7	GUGACAA
ENSG00000100417.7	GUUCUCU
ENSG00000100417.7	UAGGCCA
ENSG00000100417.7	UAGGCCG
ENSG00000100417.7	UCUGGGA
ENSG00000100417.7	UGGGCCC
ENSG00000100422.9	AACCGUU
ENSG00000100422.9	CGUGUCU
ENSG00000100422.9	ACCAGCA
ENSG00000100422.9	ACCAGGG
ENSG00000100422.9	CACACUU
ENSG00000100422.9	CAGAUCA
ENSG00000100422.9	CAGGCCA
ENSG00000100422.9	CCUGCGC
ENSG00000100422.9	CCUGCGU
ENSG00000100422.9	CUGCCCC
ENSG00000100422.9	CUGGCUA
ENSG00000100422.9	GAAGGCA
ENSG00000100422.9	GCGUGGG
ENSG00000100422.9	GCUGCCU
ENSG00000100422.9	GGCAGGG
ENSG00000100422.9	GGCUGGG
ENSG00000100422.9	GGGCAGG
ENSG00000100422.9	GGGCCAU
ENSG00000100422.9	GGGCUGC
ENSG00000100422.9	GGUCUGU
ENSG00000100422.9	GUCUGCC
ENSG00000100422.9	UAGUGGG
ENSG00000100422.9	UCAGAUC
ENSG00000100422.9	UCCGGGA
ENSG00000100422.9	UGGCCAC
ENSG00000100422.9	UUCUUCU
ENSG00000100422.9	UUGGGGA
ENSG00000100422.9	UUGGGGC
ENSG00000100426.6	ACAGUAC
ENSG00000100426.6	ACAGUAU
ENSG00000100426.6	AGGUCGU
ENSG00000100426.6	CCCUAUC
ENSG00000100426.6	CCUUGGG
ENSG00000100426.6	CUCUGAG
ENSG00000100426.6	CUGACAC
ENSG00000100426.6	CUGAGUU
ENSG00000100426.6	CUGUUGC
ENSG00000100426.6	GACACUA
ENSG00000100426.6	GACCAUG
ENSG00000100426.6	GAGUGAU
ENSG00000100426.6	GAUGUCC
ENSG00000100426.6	GCCCUCC
ENSG00000100426.6	GCGGGUC
ENSG00000100426.6	GCGUGGG
ENSG00000100426.6	GGGGGUA
ENSG00000100426.6	GGGGUAA
ENSG00000100426.6	GGUUUAC
ENSG00000100426.6	GUCGUAU
ENSG00000100426.6	UAGUCUC
ENSG00000100429.13	AGCGGGG
ENSG00000100429.13	AGGGCGG
ENSG00000100429.13	CCGGGGC
ENSG00000100429.13	CGGCCGC
ENSG00000100429.13	CGGGGAG
ENSG00000100429.13	CGGGGAU
ENSG00000100429.13	CGUUUGA
ENSG00000100429.13	GAAGCGC
ENSG00000100429.13	GAGGGGU
ENSG00000100429.13	GCCGCGG
ENSG00000100429.13	GCGCGGG
ENSG00000100429.13	GCGGGGA
ENSG00000100429.13	GCGGGGC
ENSG00000100429.13	GCGGUGC
ENSG00000100429.13	GCGUGGG
ENSG00000100429.13	GGCCGGA
ENSG00000100429.13	GGCGCGA
ENSG00000100429.13	GGCGGGG
ENSG00000100429.13	GGGACGG
ENSG00000100429.13	GGGAGCC
ENSG00000100429.13	GGGAGCG
ENSG00000100429.13	GGGCCGG
ENSG00000100429.13	GGGCGAG
ENSG00000100429.13	GGGCGCG
ENSG00000100429.13	GGGGCGG
ENSG00000100429.13	GGGGGCG
ENSG00000100429.13	GGGGUCC
ENSG00000100429.13	GGGGUGG
ENSG00000100429.13	GGGUGGA
ENSG00000100429.13	GGGUGGG
ENSG00000100429.13	UGAGCGA
ENSG00000100429.13	UGGGAGA
ENSG00000129465.11	AAGGGGU
ENSG00000129465.11	AGCAUUC
ENSG00000129465.11	AGGGGUG
ENSG00000129465.11	CCUGGGG
ENSG00000129465.11	CUCUUCC
ENSG00000129465.11	CUGGGGG
ENSG00000129465.11	CUUGGAG
ENSG00000129465.11	GGAGGCA
ENSG00000129465.11	GGAUGGU
ENSG00000129465.11	GGGCAGG
ENSG00000129465.11	GGGGUGG
ENSG00000129465.11	GUGGCAC
ENSG00000129465.11	UGGAGGC
ENSG00000129465.11	UGUGGGC
ENSG00000080824.14	UGGCACU
ENSG00000080824.14	AAGGCCA
ENSG00000080824.14	ACUAGCU
ENSG00000080824.14	ACUGAAC
ENSG00000080824.14	ACUUUUC
ENSG00000080824.14	AGAGGAA
ENSG00000080824.14	AGUAGAC
ENSG00000080824.14	AGUGCCU
ENSG00000080824.14	AUCUUCC
ENSG00000080824.14	CAGAGGA
ENSG00000080824.14	CUAGAGG
ENSG00000080824.14	CUGUGCC
ENSG00000080824.14	GACACUA
ENSG00000080824.14	GCGCCUC
ENSG00000080824.14	GUCAACA
ENSG00000080824.14	GUGACUG
ENSG00000080824.14	GUUGUCA
ENSG00000080824.14	UAUCAGA
ENSG00000080824.14	UGUCUGC
ENSG00000080824.14	UUCCCCC
ENSG00000087303.12	GAGGUAG
ENSG00000087303.12	CAGUAGU
ENSG00000087303.12	CUUUGGU
ENSG00000087303.12	UGCAGUC
ENSG00000087303.12	AGAGUCU
ENSG00000087303.12	AGGAUUA
ENSG00000087303.12	CACUGUU
ENSG00000087303.12	CCAAGUC
ENSG00000087303.12	CUAGAAA
ENSG00000087303.12	CUCCAAG
ENSG00000087303.12	CUGUGGG
ENSG00000087303.12	GAGGUAU
ENSG00000087303.12	GAUUGUA
ENSG00000087303.12	GCAGAGG
ENSG00000087303.12	GCUCAGG
ENSG00000087303.12	GUUGGGA
ENSG00000087303.12	UAGCACC
ENSG00000087303.12	UGGCCAA
ENSG00000087303.12	UGGCCAG
ENSG00000087303.12	UUUGCAC
ENSG00000023608.4	AAUACUG
ENSG00000023608.4	AUUGCAC
ENSG00000023608.4	AAAAACU
ENSG00000023608.4	AAAGAAU
ENSG00000023608.4	AAAUAGA
ENSG00000023608.4	AUACAAG
ENSG00000023608.4	AUACAAU
ENSG00000023608.4	CAAAAUG
ENSG00000023608.4	CAAUAAA
ENSG00000023608.4	CCUGUUC
ENSG00000023608.4	CUAAUUU
ENSG00000023608.4	CUCCAUU
ENSG00000023608.4	CUGGCAG
ENSG00000023608.4	CUUCUGU
ENSG00000023608.4	CUUUUCU
ENSG00000023608.4	GCAAGGC
ENSG00000023608.4	GUAGAUA
ENSG00000023608.4	GUAUUAC
ENSG00000023608.4	UAGGACU
ENSG00000023608.4	UAUACAA
ENSG00000023608.4	UGCACUU
ENSG00000023608.4	UGCAUGU
ENSG00000023608.4	UUAUGCA
ENSG00000023608.4	UUCUUCU
ENSG00000092201.5	GGCAAGA
ENSG00000092201.5	AAGGAGA
ENSG00000092201.5	ACAGGAC
ENSG00000092201.5	ACCCAGU
ENSG00000092201.5	AGGGUAG
ENSG00000092201.5	AGUUCUU
ENSG00000092201.5	CCGAGCC
ENSG00000092201.5	CCUCCUC
ENSG00000092201.5	CCUCUUC
ENSG00000092201.5	CGGAAGG
ENSG00000092201.5	CGUGUCC
ENSG00000092201.5	CUUCUUC
ENSG00000092201.5	GAGAACC
ENSG00000092201.5	GCAAGAC
ENSG00000092201.5	GCCUUCC
ENSG00000092201.5	GGAGGAA
ENSG00000092201.5	GGAGGAC
ENSG00000092201.5	GGAGGAU
ENSG00000092201.5	GGCUGGA
ENSG00000092201.5	GGGGCCA
ENSG00000092201.5	GGUGGGC
ENSG00000092201.5	UCCUCUU
ENSG00000092201.5	UGGCUGG
ENSG00000100442.6	GUAAACA
ENSG00000100442.6	UCCAGUU
ENSG00000100442.6	AAAUUUC
ENSG00000100442.6	AACUAGA
ENSG00000100442.6	AAGGCCA
ENSG00000100442.6	AAGUUCU
ENSG00000100442.6	ACCAGGG
ENSG00000100442.6	AGUUCUA
ENSG00000100442.6	AUCCUUG
ENSG00000100442.6	CAAGGCC
ENSG00000100442.6	CCAGGGA
ENSG00000100442.6	CUCUUCC
ENSG00000100442.6	GCCAAGU
ENSG00000100442.6	GUAGGAA
ENSG00000100442.6	UAACUCC
ENSG00000100442.6	UACACAG
ENSG00000100442.6	UGAGCCA
ENSG00000100448.3	UAAGGCA
ENSG00000100448.3	ACUCUGA
ENSG00000100448.3	ACUCUGG
ENSG00000100448.3	ACUCUGU
ENSG00000100448.3	CUGGCAA
ENSG00000100448.3	CUGGCAG
ENSG00000100448.3	CUGGCAU
ENSG00000100448.3	CUGUGGA
ENSG00000100448.3	CUGUGGG
ENSG00000100448.3	GCCUGUG
ENSG00000100448.3	GGCAACA
ENSG00000100448.3	GGCCUGU
ENSG00000100448.3	GGCUCUG
ENSG00000100448.3	GUGGACA
ENSG00000100448.3	GUGGACC
ENSG00000100448.3	GUGUCCC
ENSG00000100448.3	UAUUAAG
ENSG00000100450.8	AUUACAG
ENSG00000100450.8	CAGAGAU
ENSG00000100450.8	GGGGAUU
ENSG00000100450.8	UGGGGAU
ENSG00000100450.8	UUGCCUC
ENSG00000100479.8	AAAGUUU
ENSG00000100479.8	AAGAUAG
ENSG00000100479.8	AUAGAGA
ENSG00000100479.8	AUCAGAA
ENSG00000100479.8	GAGUUAA
ENSG00000100479.8	UAAGCAG
ENSG00000100479.8	UAUCAGA
ENSG00000100479.8	UGUAAUA
ENSG00000100485.7	AGUGCAA
ENSG00000100485.7	CAGUGCA
ENSG00000100485.7	CCAGUGU
ENSG00000100485.7	AAGGCAC
ENSG00000100485.7	UAAGACG
ENSG00000100485.7	ACUGGCC
ENSG00000100485.7	AAGGCAU
ENSG00000100485.7	ACAUGGC
ENSG00000100485.7	AGGCCUU
ENSG00000100485.7	AGGUUAU
ENSG00000100485.7	AUAGGCC
ENSG00000100485.7	CACUGCC
ENSG00000100485.7	GAAGGCA
ENSG00000100485.7	GAGGAUA
ENSG00000100485.7	UGCAGAG
ENSG00000100522.4	CUUUGGU
ENSG00000100522.4	CAGUCCA
ENSG00000100522.4	UUGGCAA
ENSG00000100522.4	ACCAGGC
ENSG00000100522.4	ACCAUUA
ENSG00000100522.4	AGCCCCA
ENSG00000100522.4	AGCCCCU
ENSG00000100522.4	AGGGUAG
ENSG00000100522.4	AGGUAUU
ENSG00000100522.4	AUGGAGG
ENSG00000100522.4	AUGUCCC
ENSG00000100522.4	AUGUGGG
ENSG00000100522.4	CAGUAAA
ENSG00000100522.4	CAUCCCC
ENSG00000100522.4	CCCACUA
ENSG00000100522.4	CUCGGCU
ENSG00000100522.4	CUUCAAC
ENSG00000100522.4	GCAGACA
ENSG00000100522.4	GCUGAGG
ENSG00000100522.4	GGGAGGA
ENSG00000100522.4	GUCCCAC
ENSG00000100522.4	UACCCAU
ENSG00000100522.4	UAGAGGC
ENSG00000100522.4	UAGGUAU
ENSG00000100522.4	UAUUACC
ENSG00000100522.4	UCAAGUA
ENSG00000100522.4	UCAUUUG
ENSG00000100522.4	UCCCACC
ENSG00000100522.4	UCUAAAU
ENSG00000100522.4	UGAAACA
ENSG00000100522.4	UGCCUGU
ENSG00000100522.4	UGGGAGG
ENSG00000100522.4	UGGGAUC
ENSG00000100522.4	UGUCCCA
ENSG00000100522.4	UUAUGCA
ENSG00000100522.4	UUUCAGU
ENSG00000100532.7	AACCUCG
ENSG00000100532.7	AAGAACC
ENSG00000100532.7	AAGGGAC
ENSG00000100532.7	AAGGUAA
ENSG00000100532.7	ACACUAG
ENSG00000100532.7	ACAGAUG
ENSG00000100532.7	ACUGUAG
ENSG00000100532.7	ACUUUUC
ENSG00000100532.7	AGGGAAC
ENSG00000100532.7	AGUACCA
ENSG00000100532.7	AGUACUG
ENSG00000100532.7	AGUGAUC
ENSG00000100532.7	AGUGAUU
ENSG00000100532.7	AUCAUCG
ENSG00000100532.7	AUGAUGA
ENSG00000100532.7	AUGGAUU
ENSG00000100532.7	CCAUGUU
ENSG00000100532.7	CCCACCU
ENSG00000100532.7	GAAGUUA
ENSG00000100532.7	GAUGGAU
ENSG00000100532.7	GCCUCCU
ENSG00000100532.7	GUAGAUU
ENSG00000100532.7	UAGAUUC
ENSG00000100532.7	UAGUAGA
ENSG00000100532.7	UAGUGAA
ENSG00000100532.7	UAGUGAG
ENSG00000100532.7	UGGAAUA
ENSG00000100532.7	UUCUGCA
ENSG00000100557.5	GGAAGAC
ENSG00000100557.5	ACCACAG
ENSG00000100557.5	GCAGCAU
ENSG00000100557.5	AAGGCAC
ENSG00000100557.5	UAGUGUU
ENSG00000100557.5	AAGACUC
ENSG00000100557.5	AAGCUGG
ENSG00000100557.5	AAGCUUG
ENSG00000100557.5	AAGUCAC
ENSG00000100557.5	ACAUGGA
ENSG00000100557.5	ACUCACG
ENSG00000100557.5	AGCCUUC
ENSG00000100557.5	AGGAGCU
ENSG00000100557.5	AGGGGGC
ENSG00000100557.5	AGUGAUC
ENSG00000100557.5	AGUGUUC
ENSG00000100557.5	CAAAGUA
ENSG00000100557.5	CAAAGUG
ENSG00000100557.5	CAGCAAA
ENSG00000100557.5	CCUCCUC
ENSG00000100557.5	CUCCAGU
ENSG00000100557.5	CUGCAUU
ENSG00000100557.5	CUGGAUU
ENSG00000100557.5	CUGGCUA
ENSG00000100557.5	GAAGAUU
ENSG00000100557.5	GAAGUGG
ENSG00000100557.5	GAGACAG
ENSG00000100557.5	GAGCUGC
ENSG00000100557.5	GAGGUGG
ENSG00000100557.5	GCCUUCC
ENSG00000100557.5	GCUAGUC
ENSG00000100557.5	GGAGUCU
ENSG00000100557.5	GGGAGCC
ENSG00000100557.5	GGGCUCA
ENSG00000100557.5	GGUGAGG
ENSG00000100557.5	GGUGGAC
ENSG00000100557.5	GGUGGAG
ENSG00000100557.5	GGUGGAU
ENSG00000100557.5	GUCCUCU
ENSG00000100557.5	GUGAAUG
ENSG00000100557.5	GUGGAAG
ENSG00000100557.5	GUUUUGC
ENSG00000100557.5	UAAAGCU
ENSG00000100557.5	UAACUCC
ENSG00000100557.5	UACUGUG
ENSG00000100557.5	UCGCUUU
ENSG00000100557.5	UCUGGAU
ENSG00000100557.5	UGAAGUG
ENSG00000100557.5	UGCCAGC
ENSG00000100557.5	UGCUUGA
ENSG00000100557.5	UGGAGUC
ENSG00000100557.5	UGGCUCU
ENSG00000100557.5	UGUCCCA
ENSG00000100557.5	UUAGUGU
ENSG00000100557.5	UUGAGGC
ENSG00000100558.4	AUGGCAC
ENSG00000100558.4	AAUGGCA
ENSG00000100558.4	AGAAGAG
ENSG00000100558.4	AGGAGGG
ENSG00000100558.4	AUGGCUG
ENSG00000100558.4	AUUCAAC
ENSG00000100558.4	CACUCUC
ENSG00000100558.4	CCACUGC
ENSG00000100558.4	CUCCCAU
ENSG00000100558.4	CUGGGGA
ENSG00000100558.4	GAACUCU
ENSG00000100558.4	GAGGAAC
ENSG00000100558.4	GCUGGGG
ENSG00000100558.4	GGAAAUG
ENSG00000100558.4	GGCACCA
ENSG00000100558.4	GGCAUGG
ENSG00000100558.4	GGCUGUG
ENSG00000100558.4	GGCUGUU
ENSG00000100558.4	GGGAAGG
ENSG00000100558.4	GGGGAAG
ENSG00000100558.4	UAUGGCG
ENSG00000100558.4	UCACUCU
ENSG00000100558.4	UCUAGCC
ENSG00000100558.4	UGGCCAG
ENSG00000100558.4	UGGGGAA
ENSG00000100564.4	GUCAGUU
ENSG00000100564.4	AUGGCUU
ENSG00000100564.4	GGAAGAC
ENSG00000100564.4	AAGGGGU
ENSG00000100564.4	ACAAGGU
ENSG00000100564.4	ACACAAG
ENSG00000100564.4	ACACGGG
ENSG00000100564.4	ACUGUGU
ENSG00000100564.4	AGCCCUG
ENSG00000100564.4	AGGACUG
ENSG00000100564.4	AGUGUUC
ENSG00000100564.4	AUGGCUG
ENSG00000100564.4	CACAAGG
ENSG00000100564.4	CACCUGA
ENSG00000100564.4	CAGGCAC
ENSG00000100564.4	CCAGUAC
ENSG00000100564.4	CCCCUCC
ENSG00000100564.4	CUCCCAU
ENSG00000100564.4	CUGGCCU
ENSG00000100564.4	GAUGGUU
ENSG00000100564.4	GCCCUGU
ENSG00000100564.4	GGAAGAG
ENSG00000100564.4	GGCUCUA
ENSG00000100564.4	GGUUGAC
ENSG00000100564.4	GUAGGCA
ENSG00000100564.4	GUUUUGC
ENSG00000100564.4	UAGCAAU
ENSG00000100564.4	UCCUAGG
ENSG00000100564.4	UCUCAAG
ENSG00000100564.4	UGCUGAC
ENSG00000100564.4	UGCUUCA
ENSG00000100564.4	UGGUUCC
ENSG00000100564.4	UGUGUCA
ENSG00000100564.4	UUGACAC
ENSG00000100564.4	UUUGCUU
ENSG00000100577.14	UAAGACU
ENSG00000100577.14	AAGACUC
ENSG00000100577.14	CACCCUG
ENSG00000100577.14	CAGCAGG
ENSG00000100577.14	CAGCCCA
ENSG00000100577.14	CCAGGCA
ENSG00000100577.14	CCAGGGC
ENSG00000100577.14	CCUGUGC
ENSG00000100577.14	CUCCCAU
ENSG00000100577.14	CUGCCCC
ENSG00000100577.14	GAGGUGG
ENSG00000100577.14	GCCAGGC
ENSG00000100577.14	GGCCCUG
ENSG00000100577.14	GGGACUG
ENSG00000100577.14	GGGGACU
ENSG00000100577.14	GGUGAGC
ENSG00000100577.14	GUGACAG
ENSG00000100577.14	GUGGCCC
ENSG00000100577.14	UCAGCAG
ENSG00000100577.14	UCAGCCA
ENSG00000100577.14	UCUCCCA
ENSG00000100577.14	UCUCCCU
ENSG00000100577.14	UCUGCUC
ENSG00000100577.14	UGAGGGG
ENSG00000100577.14	UGCUCCU
ENSG00000100580.7	GGCAGUG
ENSG00000100580.7	AGCAGCA
ENSG00000100580.7	CACCUCC
ENSG00000100580.7	AGCCCUU
ENSG00000100580.7	GGAGUGU
ENSG00000100580.7	AAGGGAC
ENSG00000100580.7	ACAGGAC
ENSG00000100580.7	ACCAGCA
ENSG00000100580.7	ACCAGGG
ENSG00000100580.7	ACUCUGG
ENSG00000100580.7	AGAAGGG
ENSG00000100580.7	AGCCCUC
ENSG00000100580.7	AGCCUGC
ENSG00000100580.7	AGGCAGA
ENSG00000100580.7	AGGCAGU
ENSG00000100580.7	AGGGACA
ENSG00000100580.7	AGGGGAA
ENSG00000100580.7	AGGGGCU
ENSG00000100580.7	AUCAUCG
ENSG00000100580.7	AUGUGGG
ENSG00000100580.7	CACCAGG
ENSG00000100580.7	CAGCAGG
ENSG00000100580.7	CAGGGAC
ENSG00000100580.7	CAUCGCC
ENSG00000100580.7	CCACUCU
ENSG00000100580.7	CCAGCAG
ENSG00000100580.7	CCCCCAG
ENSG00000100580.7	CCCCUCC
ENSG00000100580.7	CCCUCGU
ENSG00000100580.7	CCGGAGC
ENSG00000100580.7	CGAGGAG
ENSG00000100580.7	CUCUCCU
ENSG00000100580.7	CUCUCUC
ENSG00000100580.7	CUCUGAG
ENSG00000100580.7	CUGGCAA
ENSG00000100580.7	CUUCUCU
ENSG00000100580.7	GAAGGGG
ENSG00000100580.7	GACACGG
ENSG00000100580.7	GACUGCC
ENSG00000100580.7	GAGGGGC
ENSG00000100580.7	GAGUCAG
ENSG00000100580.7	GCAGGAA
ENSG00000100580.7	GCAGGAC
ENSG00000100580.7	GCAUCAC
ENSG00000100580.7	GCCCCAA
ENSG00000100580.7	GCCCCAU
ENSG00000100580.7	GCCCCCU
ENSG00000100580.7	GCCCCUC
ENSG00000100580.7	GCCCCUG
ENSG00000100580.7	GCCCGCC
ENSG00000100580.7	GCCCUUA
ENSG00000100580.7	GCGGGGA
ENSG00000100580.7	GGACUGA
ENSG00000100580.7	GGACUGG
ENSG00000100580.7	GGCACCA
ENSG00000100580.7	GGCCUGU
ENSG00000100580.7	GGGCUCA
ENSG00000100580.7	GGGGACU
ENSG00000100580.7	GGGGCUC
ENSG00000100580.7	GGGGCUG
ENSG00000100580.7	GGGGGAA
ENSG00000100580.7	GGGGGCU
ENSG00000100580.7	GUGGCAA
ENSG00000100580.7	GUGGGAG
ENSG00000100580.7	GUGGGUU
ENSG00000100580.7	UAGUGAA
ENSG00000100580.7	UCAGCAG
ENSG00000100580.7	UGAAGAG
ENSG00000100580.7	UGGACUG
ENSG00000100580.7	UGUGGGU
ENSG00000100583.4	AAGGAGA
ENSG00000100583.4	CAAAAAA
ENSG00000100583.4	CUGAGAC
ENSG00000100583.4	CUGGGCA
ENSG00000100583.4	GAGACAG
ENSG00000100583.4	GAGCUGA
ENSG00000100583.4	GGCGACA
ENSG00000100583.4	GGGCAUG
ENSG00000100583.4	UCGGGAG
ENSG00000100583.4	UGAUCUC
ENSG00000100583.4	UGCACUC
ENSG00000100583.4	UGGCGGA
ENSG00000100583.4	UUCAAGC
ENSG00000100591.3	ACACAUA
ENSG00000100591.3	AGCAGCU
ENSG00000100591.3	AUGUGGA
ENSG00000100591.3	CAGGAGA
ENSG00000100591.3	CCAGCAG
ENSG00000100591.3	CCCAAGG
ENSG00000100591.3	GAGCUGG
ENSG00000100591.3	GAGUCGG
ENSG00000100591.3	GGAAGGG
ENSG00000100591.3	GGACUGA
ENSG00000100591.3	GGCCCCA
ENSG00000100591.3	GGGACGG
ENSG00000100591.3	GUGGAAG
ENSG00000100591.3	UAGCAGC
ENSG00000100591.3	UUAGCAG
ENSG00000100596.2	GGACUGA
ENSG00000100596.2	GGAGGUG
ENSG00000100596.2	UGGACUG
ENSG00000100596.2	UGGCCAC
ENSG00000100599.11	CCCUGAG
ENSG00000100599.11	AGGGCUU
ENSG00000100599.11	CCGUCUC
ENSG00000100599.11	CCUGAGG
ENSG00000100599.11	CCUGGGC
ENSG00000100599.11	CCUGGGG
ENSG00000100599.11	CGCGGUU
ENSG00000100599.11	CUCCUGC
ENSG00000100599.11	CUGGGGA
ENSG00000100599.11	CUGGGGG
ENSG00000100599.11	GAGCCUC
ENSG00000100599.11	GAGCGCC
ENSG00000100599.11	GAGGCGG
ENSG00000100599.11	GCAGGGG
ENSG00000100599.11	GCGCCGG
ENSG00000100599.11	GCGCCUC
ENSG00000100599.11	GCGCCUG
ENSG00000100599.11	GCGGGGA
ENSG00000100599.11	GCGGGGC
ENSG00000100599.11	GGCACGG
ENSG00000100599.11	GGCCUGU
ENSG00000100599.11	GGCGCCC
ENSG00000100599.11	GGCGGGG
ENSG00000100599.11	GGGGGAG
ENSG00000100599.11	GGGGGUG
ENSG00000100599.11	GGGGUGG
ENSG00000100599.11	GGGGUGU
ENSG00000100599.11	GGUGCUC
ENSG00000100599.11	GUGGGGG
ENSG00000100599.11	UCGGGCC
ENSG00000100599.11	UGGACGG
ENSG00000100601.5	UCCAGUU
ENSG00000100601.5	ACGGCAA
ENSG00000100601.5	CAGGGAG
ENSG00000100601.5	CCCUGUC
ENSG00000100601.5	CCUUGGG
ENSG00000100601.5	CUGAGGU
ENSG00000100601.5	CUGCGUG
ENSG00000100601.5	CUGGGUG
ENSG00000100601.5	GACUGAC
ENSG00000100601.5	GACUUCU
ENSG00000100601.5	GAGGGAG
ENSG00000100601.5	GAGGUAU
ENSG00000100601.5	GCGUGGG
ENSG00000100601.5	GCUGAGU
ENSG00000100601.5	GGACUGA
ENSG00000100601.5	GGAGGGA
ENSG00000100601.5	GGGACUU
ENSG00000100601.5	GGGAGGG
ENSG00000100601.5	GGGUUCC
ENSG00000100601.5	GUAGAGA
ENSG00000100601.5	GUCUCUG
ENSG00000100601.5	GUGCCUG
ENSG00000100601.5	GUGGAAG
ENSG00000100601.5	UGGACUG
ENSG00000100601.5	UGGAGAA
ENSG00000100601.5	UGGGUUU
ENSG00000100601.5	UGUGAUU
ENSG00000100604.8	AGCUGCC
ENSG00000100604.8	AAGGCGC
ENSG00000100604.8	AGGAUGG
ENSG00000100604.8	AGGAUGU
ENSG00000100604.8	AGGGGGA
ENSG00000100604.8	AGGGGGC
ENSG00000100604.8	CAGAGGA
ENSG00000100604.8	CAGGAGA
ENSG00000100604.8	CAGGAGG
ENSG00000100604.8	CAGGAGU
ENSG00000100604.8	CCAGGGC
ENSG00000100604.8	CCCUACC
ENSG00000100604.8	CUCAGCU
ENSG00000100604.8	GCCCUGC
ENSG00000100604.8	GCCUGUG
ENSG00000100604.8	GCUGCCU
ENSG00000100604.8	GGAGGAA
ENSG00000100604.8	GGAUAGG
ENSG00000100604.8	GGGCAGG
ENSG00000100604.8	GGGGCUG
ENSG00000100604.8	GGGGGCG
ENSG00000100604.8	GGUCAGA
ENSG00000100604.8	GUGGGGC
ENSG00000100604.8	GUGUUCA
ENSG00000100604.8	UCAUACA
ENSG00000100604.8	UGUGGGG
ENSG00000100612.9	CAGUGGC
ENSG00000100612.9	GGAAGCA
ENSG00000100625.8	AAGGCAC
ENSG00000100625.8	GUAAACA
ENSG00000100625.8	UGACCUA
ENSG00000100625.8	AAGUCUU
ENSG00000100625.8	AAGUUCU
ENSG00000100625.8	AGAGUCU
ENSG00000100625.8	AGGCACA
ENSG00000100625.8	CAGAGUG
ENSG00000100625.8	CAUAGCC
ENSG00000100625.8	CUGCAGC
ENSG00000100625.8	GACCUUU
ENSG00000100625.8	GCCCAUG
ENSG00000100625.8	GCGCCUG
ENSG00000100625.8	GGUCUGC
ENSG00000100625.8	GGUUGGG
ENSG00000100625.8	UCAACAG
ENSG00000100625.8	UCAUAGA
ENSG00000100625.8	UCUCUUU
ENSG00000100625.8	UGCAUAU
ENSG00000100652.4	AAGUAGC
ENSG00000100652.4	AAUGGGU
ENSG00000100652.4	ACCCAGU
ENSG00000100652.4	ACUGAAC
ENSG00000100652.4	ACUGUGU
ENSG00000100652.4	AGGUAUU
ENSG00000100652.4	AGUUCAG
ENSG00000100652.4	AGUUGGG
ENSG00000100652.4	CAGUCAC
ENSG00000100652.4	CCUCCUC
ENSG00000100652.4	CUGAACU
ENSG00000100652.4	CUGGUGU
ENSG00000100652.4	CUGGUUU
ENSG00000100652.4	GAAUUGC
ENSG00000100652.4	GAGGCAG
ENSG00000100652.4	GAGGCUU
ENSG00000100652.4	GAGUGAC
ENSG00000100652.4	GCAAAAU
ENSG00000100652.4	GCUGGAG
ENSG00000100652.4	GCUGUAC
ENSG00000100652.4	GGCGCCU
ENSG00000100652.4	GGGAAGG
ENSG00000100652.4	GGGGGCG
ENSG00000100652.4	GGGUAGA
ENSG00000100652.4	GGGUAUU
ENSG00000100652.4	GUGAGGC
ENSG00000100652.4	GUGAGGU
ENSG00000100652.4	GUGUUCA
ENSG00000100652.4	GUUAAUG
ENSG00000100652.4	GUUUGUU
ENSG00000100652.4	GUUUUGC
ENSG00000100652.4	UACUGUG
ENSG00000100652.4	UAGUGAG
ENSG00000100652.4	UCGCCCU
ENSG00000100652.4	UCGGGAG
ENSG00000100652.4	UGGGGAU
ENSG00000100652.4	UGGGUAG
ENSG00000100652.4	UUAGAGA
ENSG00000100652.4	UUGAGUC
ENSG00000100652.4	UUGGGAA
ENSG00000100652.4	UUGGGAC
ENSG00000100652.4	UUGGGGA
ENSG00000100664.6	GCAGCAU
ENSG00000100664.6	CUGGCUG
ENSG00000100664.6	AGUGUAG
ENSG00000100664.6	AUGGAGG
ENSG00000100664.6	CUGCUCA
ENSG00000100664.6	CUGGCUA
ENSG00000100664.6	GGAGGAA
ENSG00000100664.6	GGGCUUA
ENSG00000100664.6	GUGUCCG
ENSG00000100664.6	UAGCUUA
ENSG00000100664.6	UGCACUU
ENSG00000100664.6	UGGGCUG
ENSG00000100664.6	UUAGUGU
ENSG00000100664.6	UUUGCAC
ENSG00000100711.9	AUUGCAC
ENSG00000100711.9	AAACUGU
ENSG00000100711.9	AAAGCAU
ENSG00000100711.9	AAAGUGA
ENSG00000100711.9	ACAGGCU
ENSG00000100711.9	ACUCCAA
ENSG00000100711.9	ACUGGCU
ENSG00000100711.9	AGCCCCA
ENSG00000100711.9	AGCCCCC
ENSG00000100711.9	AGCUCAG
ENSG00000100711.9	AGUAGAC
ENSG00000100711.9	AGUGAGU
ENSG00000100711.9	AGUGUAG
ENSG00000100711.9	CACUCCU
ENSG00000100711.9	CAGGCUC
ENSG00000100711.9	CAGUCCU
ENSG00000100711.9	CCACUGC
ENSG00000100711.9	CUAGUAG
ENSG00000100711.9	CUCAGUC
ENSG00000100711.9	CUCCAAA
ENSG00000100711.9	CUCCAAG
ENSG00000100711.9	CUCCCAC
ENSG00000100711.9	CUGUGAG
ENSG00000100711.9	CUGUGGA
ENSG00000100711.9	GAGUGAC
ENSG00000100711.9	GAGUGAU
ENSG00000100711.9	GCCCCAA
ENSG00000100711.9	GCUGUAA
ENSG00000100711.9	GCUGUAC
ENSG00000100711.9	GCUGUAU
ENSG00000100711.9	GGGCCAG
ENSG00000100711.9	GGUUCUG
ENSG00000100711.9	GUGGAAG
ENSG00000100711.9	GUGGACA
ENSG00000100711.9	UAGAGGC
ENSG00000100711.9	UAGUGAA
ENSG00000100711.9	UAGUGAG
ENSG00000100711.9	UCCCAGC
ENSG00000100711.9	UCUCCAA
ENSG00000100711.9	UUAGCAG
ENSG00000100714.11	ACUGGCC
ENSG00000100714.11	AUUCUGU
ENSG00000100714.11	CUGGGCA
ENSG00000100714.11	CUGGGGA
ENSG00000100714.11	CUGUGGA
ENSG00000100714.11	CUUGAAG
ENSG00000100714.11	GACUUCC
ENSG00000100714.11	GACUUCU
ENSG00000100714.11	GGGCAGG
ENSG00000100714.11	GGGCCUG
ENSG00000100714.11	GGGGCUG
ENSG00000100714.11	UCAGAUC
ENSG00000100714.11	UCUGGGA
ENSG00000100749.3	AAGGAGA
ENSG00000100749.3	AUGUUUU
ENSG00000100749.3	GAAUUGU
ENSG00000100749.3	GAGUAUU
ENSG00000100749.3	GCAAGAC
ENSG00000100749.3	UCAAAUA
ENSG00000100749.3	UCACAGG
ENSG00000100749.3	UGUACAA
ENSG00000100842.8	GAGAUGA
ENSG00000100842.8	AAGGUGC
ENSG00000100842.8	ACCCCCU
ENSG00000100842.8	AGCAGGG
ENSG00000100842.8	AGGGGGA
ENSG00000100842.8	AGGGGGU
ENSG00000100842.8	AGUCCCU
ENSG00000100842.8	CAGCAGG
ENSG00000100842.8	CUCAGCU
ENSG00000100842.8	CUGAGCC
ENSG00000100842.8	CUGGACA
ENSG00000100842.8	GAAAGGG
ENSG00000100842.8	GAGCAGA
ENSG00000100842.8	GAGCCCC
ENSG00000100842.8	GCAGGGG
ENSG00000100842.8	GCCCUCC
ENSG00000100842.8	GGAGCAG
ENSG00000100842.8	GGCAGGG
ENSG00000100842.8	GGCCCCA
ENSG00000100842.8	GGGCAGG
ENSG00000100842.8	GGGGAGA
ENSG00000100842.8	GGGGAGG
ENSG00000100842.8	GGGGGAG
ENSG00000100842.8	GGGGGGC
ENSG00000100842.8	GGGUGGU
ENSG00000100842.8	GUCUUGC
ENSG00000100842.8	GUGGCCC
ENSG00000100842.8	UACCCCC
ENSG00000100842.8	UAGGGGG
ENSG00000100842.8	UCCAGCC
ENSG00000100842.8	UGGCAGG
ENSG00000100889.7	AUGGCAC
ENSG00000100889.7	CUGCAAG
ENSG00000100889.7	GAAGGUC
ENSG00000100889.7	GAGGGUG
ENSG00000100889.7	GCCUUCC
ENSG00000100889.7	GGGAAGG
ENSG00000100889.7	GUCCUCU
ENSG00000100889.7	GUGGGAG
ENSG00000100889.7	GUGGGAU
ENSG00000100889.7	UAAUAUC
ENSG00000100889.7	UCCCUAU
ENSG00000100889.7	UGGACAG
ENSG00000100889.7	UUCUGCA
ENSG00000100889.7	UUGGACA
ENSG00000100906.6	GGCAGUG
ENSG00000100906.6	CUGGCUG
ENSG00000100906.6	AAAACUU
ENSG00000100906.6	ACAAGUC
ENSG00000100906.6	ACAUCAC
ENSG00000100906.6	AGGAGGG
ENSG00000100906.6	AGUACCA
ENSG00000100906.6	AGUGUGC
ENSG00000100906.6	AUACAAG
ENSG00000100906.6	CAGUCAC
ENSG00000100906.6	CAGUGUG
ENSG00000100906.6	CCAUGUU
ENSG00000100906.6	GAGGGCU
ENSG00000100906.6	GCAGUGU
ENSG00000100906.6	GGCUGUU
ENSG00000100906.6	GGGCCAG
ENSG00000100906.6	GUGCAGU
ENSG00000100906.6	GUGGAUA
ENSG00000100906.6	GUGUGGA
ENSG00000100906.6	UCACCCC
ENSG00000100906.6	UGAGGGC
ENSG00000100906.6	UGUACAA
ENSG00000100906.6	UUCUUCU
ENSG00000100916.9	AAAGUGC
ENSG00000100916.9	AACACUG
ENSG00000100916.9	UUGGCAA
ENSG00000100916.9	AUGGCAC
ENSG00000100916.9	AUUGCAC
ENSG00000100916.9	AAGUGCU
ENSG00000100916.9	AACGGAA
ENSG00000100916.9	GUCAGUU
ENSG00000100916.9	GUAACAG
ENSG00000100916.9	UGGCACU
ENSG00000100916.9	AAGGUAA
ENSG00000100916.9	ACUAGUA
ENSG00000100916.9	ACUGUUU
ENSG00000100916.9	AGCGGAG
ENSG00000100916.9	AGUACUG
ENSG00000100916.9	AGUGAUC
ENSG00000100916.9	AUAUGGA
ENSG00000100916.9	AUCACUA
ENSG00000100916.9	AUCGGAC
ENSG00000100916.9	AUGGAAA
ENSG00000100916.9	CAGUUCU
ENSG00000100916.9	CAUCCUC
ENSG00000100916.9	CCCUACC
ENSG00000100916.9	CCCUGUC
ENSG00000100916.9	CCUCAUC
ENSG00000100916.9	CCUGAGG
ENSG00000100916.9	CUACAAA
ENSG00000100916.9	CUGCAGU
ENSG00000100916.9	GCAGACA
ENSG00000100916.9	GCUCCUU
ENSG00000100916.9	GGAUGGU
ENSG00000100916.9	GGCCAUC
ENSG00000100916.9	UAGCUUA
ENSG00000100916.9	UAGGUAU
ENSG00000100916.9	UCAAGGA
ENSG00000100916.9	UCACCAC
ENSG00000100916.9	UCAGCAG
ENSG00000100916.9	UCAGUGA
ENSG00000100916.9	UGCAGAC
ENSG00000100916.9	UGCCCUA
ENSG00000100916.9	UGCUAAG
ENSG00000100916.9	UGCUGAC
ENSG00000100916.9	UGGGUUU
ENSG00000100941.4	UAAGGCA
ENSG00000100941.4	AAUCCUU
ENSG00000100941.4	AGAAGGG
ENSG00000100941.4	CUGGUAA
ENSG00000100941.4	UCUGCUG
ENSG00000100941.4	UUGCCUA
ENSG00000019186.5	GUAAACA
ENSG00000019186.5	CCCUGAG
ENSG00000019186.5	AAUGCCC
ENSG00000019186.5	UAUUGCU
ENSG00000019186.5	AAAGUCC
ENSG00000019186.5	AAGUCUU
ENSG00000019186.5	ACACACA
ENSG00000019186.5	AUGCACC
ENSG00000019186.5	AUGCAUU
ENSG00000019186.5	CUGUGCU
ENSG00000019186.5	GACUGAC
ENSG00000019186.5	GACUGAG
ENSG00000019186.5	GAGUUGG
ENSG00000019186.5	GCAGGAA
ENSG00000019186.5	GCCCUGC
ENSG00000019186.5	GGAUAUG
ENSG00000019186.5	GGCAUGG
ENSG00000019186.5	GUAGGAA
ENSG00000019186.5	GUGGUAG
ENSG00000019186.5	UAAGCAG
ENSG00000019186.5	UCCUAGG
ENSG00000019186.5	UGCAUGU
ENSG00000019186.5	UGCCCUG
ENSG00000019186.5	UGUCCCA
ENSG00000019186.5	UUCCUAG
ENSG00000132670.16	UGUGCUU
ENSG00000132670.16	CAGUGCA
ENSG00000132670.16	AAAGGCA
ENSG00000132670.16	ACCUGGA
ENSG00000132670.16	AGGACUA
ENSG00000132670.16	AGUCCCA
ENSG00000132670.16	AGUCCCU
ENSG00000132670.16	AUCAGUG
ENSG00000132670.16	CCUCCUG
ENSG00000132670.16	CUCGGCU
ENSG00000132670.16	CUGGUCC
ENSG00000132670.16	GGAUUUU
ENSG00000132670.16	GGGAGGG
ENSG00000132670.16	GGGGACC
ENSG00000132670.16	GGGGAGG
ENSG00000132670.16	GGGGGAG
ENSG00000132670.16	GGGGUAA
ENSG00000132670.16	GGUGGGG
ENSG00000132670.16	UAUUACC
ENSG00000132670.16	UCCCCAG
ENSG00000132670.16	UGGGGUU
ENSG00000132670.16	UUCCUCG
ENSG00000132670.16	UUGGGGA
ENSG00000132670.16	UUGGGGU
ENSG00000132670.16	UUUGUGC
ENSG00000100983.5	UAAGGCA
ENSG00000100983.5	AAGGCAG
ENSG00000100983.5	AGGAGGG
ENSG00000100983.5	AGGGGCU
ENSG00000100983.5	CAGAGGA
ENSG00000100983.5	CAGCAAA
ENSG00000100983.5	CAGGAGG
ENSG00000100983.5	CAGGCAC
ENSG00000100983.5	CAGUCCU
ENSG00000100983.5	CCCCUCC
ENSG00000100983.5	CCCUCCU
ENSG00000100983.5	CUGGGGG
ENSG00000100983.5	CUGGUCC
ENSG00000100983.5	GAAGGUC
ENSG00000100983.5	GAGGAUA
ENSG00000100983.5	GAGGGGC
ENSG00000100983.5	GCCCCUC
ENSG00000100983.5	GGACCUU
ENSG00000100983.5	GGGCUGA
ENSG00000100983.5	GGGGCAG
ENSG00000100983.5	GGGGCUG
ENSG00000100983.5	GGGGGAA
ENSG00000100983.5	GGGGGCG
ENSG00000100983.5	GGUCCCG
ENSG00000100983.5	UACCUCA
ENSG00000100983.5	UAGGAGG
ENSG00000100983.5	UGAGGGG
ENSG00000100983.5	UGGGGGA
ENSG00000100983.5	UGGGGGG
ENSG00000100994.7	AGCACCC
ENSG00000100994.7	AGCAGGG
ENSG00000100994.7	AGGGGGC
ENSG00000100994.7	CUGGUGG
ENSG00000100994.7	GACCCCC
ENSG00000100994.7	GAGGGGC
ENSG00000100994.7	GCAGGGC
ENSG00000100994.7	GCAGGGG
ENSG00000100994.7	GCCAACC
ENSG00000100994.7	GCCAGCC
ENSG00000100994.7	GCCAGGC
ENSG00000100994.7	GCCCCAC
ENSG00000100994.7	GGCAGGG
ENSG00000100994.7	GGCCCCA
ENSG00000100994.7	GGCUGUG
ENSG00000100994.7	GGGAGGG
ENSG00000100994.7	GGGCAGG
ENSG00000100994.7	GGGCUGG
ENSG00000100994.7	GGGCUGU
ENSG00000100994.7	GGGGAAG
ENSG00000100994.7	GGGGCAG
ENSG00000100994.7	GGGGCUA
ENSG00000100994.7	GGGGCUG
ENSG00000100994.7	GGGUUCC
ENSG00000100994.7	GGUGGGC
ENSG00000100994.7	GGUGGUC
ENSG00000100994.7	GUUUGGG
ENSG00000100994.7	UGGCCAC
ENSG00000100994.7	UGGCCCU
ENSG00000100994.7	UGGGGAA
ENSG00000100994.7	UGGGGAG
ENSG00000100994.7	UUGGGGA
ENSG00000101000.4	CACAGUG
ENSG00000101000.4	AACGCCU
ENSG00000101000.4	ACCUCUC
ENSG00000101000.4	AUUAUUA
ENSG00000101000.4	AUUUGGU
ENSG00000101000.4	CACUGCC
ENSG00000101000.4	CAGCAAA
ENSG00000101000.4	CAGGUGA
ENSG00000101000.4	CAGUGGG
ENSG00000101000.4	CCAGCCU
ENSG00000101000.4	CCCCUCC
ENSG00000101000.4	CCUUCUG
ENSG00000101000.4	CCUUGCC
ENSG00000101000.4	CUCCAUU
ENSG00000101000.4	CUGACAC
ENSG00000101000.4	CUGCCAU
ENSG00000101000.4	CUGCCCC
ENSG00000101000.4	CUGGUGU
ENSG00000101000.4	CUGUCUG
ENSG00000101000.4	GAGCUGA
ENSG00000101000.4	GAGCUGC
ENSG00000101000.4	GCCAGCC
ENSG00000101000.4	GCCCCAA
ENSG00000101000.4	GGAGGAU
ENSG00000101000.4	GGAUGAC
ENSG00000101000.4	GGAUUUU
ENSG00000101000.4	GGGAGAA
ENSG00000101000.4	GGGCCAU
ENSG00000101000.4	GGGGAGA
ENSG00000101000.4	GUCACUC
ENSG00000101000.4	GUGGAUG
ENSG00000101000.4	GUGGGAG
ENSG00000101000.4	UACUUCU
ENSG00000101000.4	UAUCAGA
ENSG00000101000.4	UCCAGCC
ENSG00000101000.4	UCCCUUG
ENSG00000101000.4	UCCUCUC
ENSG00000101000.4	UCUGUCU
ENSG00000101000.4	UGCCAGC
ENSG00000101000.4	UGGGGAG
ENSG00000101000.4	UGGUUAU
ENSG00000101000.4	UGUGGAU
ENSG00000101000.4	UUCCACA
ENSG00000101000.4	UUCCCUU
ENSG00000101057.11	GUAAACA
ENSG00000101057.11	AGCACCA
ENSG00000101057.11	AGAGAGG
ENSG00000101057.11	AGCACCC
ENSG00000101057.11	AGCCGCC
ENSG00000101057.11	AUGCACC
ENSG00000101057.11	CACCUGA
ENSG00000101057.11	CUGCCCC
ENSG00000101057.11	CUGGGGA
ENSG00000101057.11	GACCCCC
ENSG00000101057.11	GAGCACC
ENSG00000101057.11	GAGGGUG
ENSG00000101057.11	GCCCCCU
ENSG00000101057.11	GCCGCCC
ENSG00000101057.11	GGCCCUG
ENSG00000101057.11	GGGAGGG
ENSG00000101057.11	GGGCUCA
ENSG00000101057.11	GGGGAGA
ENSG00000101057.11	GGGGAGG
ENSG00000101057.11	UAGCACC
ENSG00000101057.11	UGGGCUC
ENSG00000101057.11	UGGGGAG
ENSG00000101074.3	UGGUCCC
ENSG00000101074.3	ACCCAGU
ENSG00000101074.3	AGAAGGG
ENSG00000101074.3	AGGAGGG
ENSG00000101074.3	AGGGGGU
ENSG00000101074.3	AUCCUUU
ENSG00000101074.3	AUGCCUU
ENSG00000101074.3	CAGGGGG
ENSG00000101074.3	CCAGCCU
ENSG00000101074.3	CCCAAGG
ENSG00000101074.3	CCCACCU
ENSG00000101074.3	CUCCCAC
ENSG00000101074.3	CUCUGAG
ENSG00000101074.3	GAAGGGG
ENSG00000101074.3	GAGAACC
ENSG00000101074.3	GAGGCCC
ENSG00000101074.3	GAGGCGC
ENSG00000101074.3	GAGGGCA
ENSG00000101074.3	GCAGGGC
ENSG00000101074.3	GCCAGGC
ENSG00000101074.3	GCCUUCC
ENSG00000101074.3	GGAGGGA
ENSG00000101074.3	GGCAAGG
ENSG00000101074.3	GGCCCAA
ENSG00000101074.3	GGCGCAC
ENSG00000101074.3	GGGCAGG
ENSG00000101074.3	GGGGGUG
ENSG00000101074.3	GGGGUAA
ENSG00000101074.3	GGUUCUC
ENSG00000101074.3	GUUUGUU
ENSG00000101074.3	UAUGCCU
ENSG00000101074.3	UCAACAG
ENSG00000101074.3	UCCAGCC
ENSG00000101074.3	UCUAAAU
ENSG00000101074.3	UCUCCAA
ENSG00000101074.3	UCUCCCA
ENSG00000101074.3	UGAGGGC
ENSG00000101074.3	UGGAGGG
ENSG00000101115.8	GAGGUAG
ENSG00000101115.8	ACAUUCA
ENSG00000101115.8	AAGGCAC
ENSG00000101115.8	AGCAGCA
ENSG00000101115.8	GCAGCAU
ENSG00000101115.8	AAGGCAU
ENSG00000101115.8	AUGCAUU
ENSG00000101115.8	CGUUUGC
ENSG00000101115.8	CUACAAA
ENSG00000101115.8	GAGGUUG
ENSG00000101115.8	GCAACGA
ENSG00000101115.8	GCCUGGG
ENSG00000101115.8	GGAGGAG
ENSG00000101115.8	GGCAAAC
ENSG00000101115.8	GGGGCGG
ENSG00000101115.8	GGGGGGC
ENSG00000101115.8	UCUAGAG
ENSG00000101115.8	UCUCCCU
ENSG00000101115.8	UCUCGAG
ENSG00000101115.8	UGCUCCU
ENSG00000101115.8	UGGGGAA
ENSG00000101138.7	AAUGCCC
ENSG00000101138.7	ACGGCAA
ENSG00000101138.7	AGGUGGC
ENSG00000101138.7	CCUGUAC
ENSG00000101138.7	GGGGAGG
ENSG00000101138.7	GGGGGAG
ENSG00000101138.7	GUGGACA
ENSG00000101160.9	AAACUGC
ENSG00000101160.9	AGCCACA
ENSG00000101160.9	AGCCAGU
ENSG00000101160.9	AGGAUCC
ENSG00000101160.9	CACCAGG
ENSG00000101160.9	CACUUGG
ENSG00000101160.9	CCAUGCC
ENSG00000101160.9	CCCUCCU
ENSG00000101160.9	CCUGCCA
ENSG00000101160.9	CUCAGGA
ENSG00000101160.9	CUCCCUC
ENSG00000101160.9	CUGAACU
ENSG00000101160.9	CUGCGCU
ENSG00000101160.9	CUGCUGA
ENSG00000101160.9	CUUAAAC
ENSG00000101160.9	CUUCACC
ENSG00000101160.9	CUUGGGC
ENSG00000101160.9	GAAACUG
ENSG00000101160.9	GAACUCU
ENSG00000101160.9	GAGGCAG
ENSG00000101160.9	GCCAGCC
ENSG00000101160.9	GGAUGGU
ENSG00000101160.9	GGCGAUU
ENSG00000101160.9	GGGCGAG
ENSG00000101160.9	GUCCUCU
ENSG00000101160.9	GUGAGGC
ENSG00000101160.9	GUUGCCA
ENSG00000101160.9	UCCCACU
ENSG00000101160.9	UGCCAUA
ENSG00000101162.3	CAGUGCA
ENSG00000101162.3	AGUGCUU
ENSG00000101162.3	UUGGUCC
ENSG00000101162.3	ACGCUCA
ENSG00000101162.3	ACUGCAG
ENSG00000101162.3	AGCCCUC
ENSG00000101162.3	AGGUAGA
ENSG00000101162.3	AGUGCUG
ENSG00000101162.3	AGUGGAU
ENSG00000101162.3	CAGAGGA
ENSG00000101162.3	CAGCAAA
ENSG00000101162.3	CAUGGAU
ENSG00000101162.3	CCCUCCU
ENSG00000101162.3	CCUUCCU
ENSG00000101162.3	CUAGUGC
ENSG00000101162.3	GAAGUUA
ENSG00000101162.3	GAGCAGA
ENSG00000101162.3	GAGUGGG
ENSG00000101162.3	GAUCCGA
ENSG00000101162.3	GCUCCCU
ENSG00000101162.3	GGAGUGC
ENSG00000101162.3	GGCAAGG
ENSG00000101162.3	GGCUCUA
ENSG00000101162.3	GGCUCUG
ENSG00000101162.3	GGGGGGA
ENSG00000101162.3	GGUAGAG
ENSG00000101162.3	GGUUGCC
ENSG00000101162.3	GUUUGGG
ENSG00000101162.3	UAGUGCU
ENSG00000101162.3	UCCUGGG
ENSG00000101162.3	UGCCUGC
ENSG00000101162.3	UGGACCA
ENSG00000101162.3	UGGGGGG
ENSG00000101162.3	UUCCUCG
ENSG00000101162.3	UUGCCAU
ENSG00000101187.11	ACCACAG
ENSG00000101187.11	CCACAGG
ENSG00000101187.11	AAACCAC
ENSG00000101187.11	CUGGGGA
ENSG00000101187.11	GAGUGCC
ENSG00000101187.11	GCAGGGC
ENSG00000101187.11	GCAUCAC
ENSG00000101187.11	GCCCGCC
ENSG00000101187.11	UCCUCCC
ENSG00000101187.11	UUAUGCA
ENSG00000101197.8	AUUCAGA
ENSG00000101197.8	CAGCAGG
ENSG00000101197.8	CAUCCCC
ENSG00000101197.8	CCAGGGA
ENSG00000101197.8	CGGGGAG
ENSG00000101197.8	CGGGGAU
ENSG00000101197.8	GAGGGGC
ENSG00000101197.8	GCUGGAU
ENSG00000101197.8	GGCCGGA
ENSG00000101197.8	GGGCUGG
ENSG00000101197.8	UCAGGGC
ENSG00000101197.8	UGGGCGG
ENSG00000185019.12	AUGGCUU
ENSG00000185019.12	CAGGGGG
ENSG00000185019.12	CCAGCGC
ENSG00000185019.12	CCUGGGC
ENSG00000185019.12	CGGGGGU
ENSG00000185019.12	CUGCGAG
ENSG00000185019.12	GACCCUG
ENSG00000185019.12	GAGGUGA
ENSG00000185019.12	GCAGGGG
ENSG00000185019.12	GCCCUGC
ENSG00000185019.12	GCCUAGG
ENSG00000185019.12	GGCAGGG
ENSG00000185019.12	GGCCCUG
ENSG00000185019.12	GGGCUCA
ENSG00000185019.12	GGGGCUG
ENSG00000185019.12	GGGGGCU
ENSG00000185019.12	GGGGGGC
ENSG00000185019.12	GUGGCCC
ENSG00000185019.12	UGCCCUA
ENSG00000185019.12	UGCGGAC
ENSG00000185019.12	UGUUGCC
ENSG00000101213.5	ACCCGUA
ENSG00000101213.5	GCAGCAU
ENSG00000101213.5	GGACGGA
ENSG00000101213.5	AGCCCGG
ENSG00000101213.5	CAGGUGA
ENSG00000101213.5	CAGGUGC
ENSG00000101213.5	CCAGCAG
ENSG00000101213.5	CCCGGGA
ENSG00000101213.5	CGCAGAC
ENSG00000101213.5	CGGGCAG
ENSG00000101213.5	CUGCUGG
ENSG00000101213.5	GACACGG
ENSG00000101213.5	GACCUCG
ENSG00000101213.5	GAGCACC
ENSG00000101213.5	GAUGGAG
ENSG00000101213.5	GCAGGAG
ENSG00000101213.5	GCCUCCC
ENSG00000101213.5	GCUGGCU
ENSG00000101213.5	GGCGCCC
ENSG00000101213.5	GGCGCCU
ENSG00000101213.5	GGCGCGA
ENSG00000101213.5	UGGACGG
ENSG00000101220.13	GCAGCAU
ENSG00000101220.13	AGAGAGG
ENSG00000101220.13	AGGCAGA
ENSG00000101220.13	AGGCCAC
ENSG00000101220.13	AGGGAGG
ENSG00000101220.13	AGGGGCA
ENSG00000101220.13	AGGUGGC
ENSG00000101220.13	AGUGGGG
ENSG00000101220.13	AUCCCAA
ENSG00000101220.13	CCCUCCU
ENSG00000101220.13	CCCUCUC
ENSG00000101220.13	GAAGGCA
ENSG00000101220.13	GAGGGGC
ENSG00000101220.13	GAGGGGU
ENSG00000101220.13	GAGGUGA
ENSG00000101220.13	GCAAGGC
ENSG00000101220.13	GCAGAGG
ENSG00000101220.13	GCAGGAG
ENSG00000101220.13	GCGUGGG
ENSG00000101220.13	GGAGGAC
ENSG00000101220.13	GGCAGCG
ENSG00000101220.13	GGCAGGG
ENSG00000101220.13	GGCGGGG
ENSG00000101220.13	GGGAGAG
ENSG00000101220.13	GGGAGGG
ENSG00000101220.13	GGGCAGG
ENSG00000101220.13	GGGGACC
ENSG00000101220.13	GGGGACG
ENSG00000101220.13	GGGGACU
ENSG00000101220.13	GGGGCAG
ENSG00000101220.13	GGGGCCA
ENSG00000101220.13	GGGGCCG
ENSG00000101220.13	GGGGGCG
ENSG00000101220.13	GGGGGCU
ENSG00000101220.13	GGGGGGA
ENSG00000101220.13	GGGGUGG
ENSG00000101220.13	GGGUGGG
ENSG00000101220.13	GGUGGAC
ENSG00000101220.13	GGUGGGG
ENSG00000101220.13	GUGGGAG
ENSG00000101220.13	GUGGGGA
ENSG00000101220.13	UCCACUG
ENSG00000101220.13	UCGGGCG
ENSG00000101220.13	UCGGGCU
ENSG00000101220.13	UGAGGGG
ENSG00000101220.13	UGGGGAC
ENSG00000101220.13	UGGGGUG
ENSG00000101220.13	UUCCGGC
ENSG00000101255.6	AAGGCAC
ENSG00000101255.6	UUGGCAC
ENSG00000101255.6	UGGCACU
ENSG00000101255.6	GGCUCAG
ENSG00000101255.6	AAUUCUC
ENSG00000101255.6	ACCCAGU
ENSG00000101255.6	ACCUGGG
ENSG00000101255.6	AGGCACA
ENSG00000101255.6	AGGCACG
ENSG00000101255.6	CAGCUGG
ENSG00000101255.6	CCCUGCC
ENSG00000101255.6	CCUGGAC
ENSG00000101255.6	CCUGUCC
ENSG00000101255.6	CCUUUGC
ENSG00000101255.6	GAAAGGG
ENSG00000101255.6	GAGCACC
ENSG00000101255.6	GAGCUGG
ENSG00000101255.6	GCAGGGG
ENSG00000101255.6	GCCUGGA
ENSG00000101255.6	GCUCAGG
ENSG00000101255.6	GCUGUAC
ENSG00000101255.6	GGACCCA
ENSG00000101255.6	GGACCUG
ENSG00000101255.6	GGAUUCU
ENSG00000101255.6	GGCAGCG
ENSG00000101255.6	GGCCCAA
ENSG00000101255.6	GGGACUU
ENSG00000101255.6	GGUGCUC
ENSG00000101255.6	GGUUGAC
ENSG00000101255.6	GGUUUGU
ENSG00000101255.6	GUGGACC
ENSG00000101255.6	GUGUACA
ENSG00000101255.6	GUGUGGA
ENSG00000101255.6	GUUGUCA
ENSG00000101255.6	UAGGCAC
ENSG00000101255.6	UCUCCCU
ENSG00000101255.6	UGCUCAC
ENSG00000101255.6	UGGAGCU
ENSG00000172264.12	AUGGCAC
ENSG00000172264.12	AGUGCAA
ENSG00000172264.12	UCACAUU
ENSG00000172264.12	AAGAUGG
ENSG00000172264.12	ACGGCAA
ENSG00000172264.12	AGCCACA
ENSG00000172264.12	CCACUGA
ENSG00000172264.12	CCCCUUC
ENSG00000172264.12	CCCGUCC
ENSG00000172264.12	CCCUCCU
ENSG00000172264.12	CCCUCUG
ENSG00000172264.12	CCUCCUC
ENSG00000172264.12	CCUUGCA
ENSG00000172264.12	CUCCCUC
ENSG00000172264.12	CUGCAGA
ENSG00000172264.12	CUGCCCC
ENSG00000172264.12	CUGGCUA
ENSG00000172264.12	CUUUUCU
ENSG00000172264.12	GAAGGCA
ENSG00000172264.12	GAAGGCC
ENSG00000172264.12	GAAUCAU
ENSG00000172264.12	GAGGCUA
ENSG00000172264.12	GCAUGAC
ENSG00000172264.12	GCCUUCC
ENSG00000172264.12	GCUCUAG
ENSG00000172264.12	GCUUCCA
ENSG00000172264.12	GGAUGAC
ENSG00000172264.12	GUCAUUG
ENSG00000172264.12	GUGACCC
ENSG00000172264.12	UCAUAGA
ENSG00000172264.12	UCCACUG
ENSG00000172264.12	UCCUCCA
ENSG00000172264.12	UCCUCCC
ENSG00000172264.12	UCCUUGC
ENSG00000172264.12	UCUAGCC
ENSG00000172264.12	UCUGCUC
ENSG00000172264.12	UGCAGCU
ENSG00000172264.12	UGUCCAU
ENSG00000172264.12	UGUGCCU
ENSG00000172264.12	UUAGCAG
ENSG00000172264.12	UUCUGCA
ENSG00000101282.4	GGCAGUG
ENSG00000101282.4	GCUGGUG
ENSG00000101282.4	UCCCUUU
ENSG00000101282.4	AAGGAGA
ENSG00000101282.4	AAGGAGG
ENSG00000101282.4	ACGGCAA
ENSG00000101282.4	AGAAGGG
ENSG00000101282.4	AGACUGA
ENSG00000101282.4	AGAGAGG
ENSG00000101282.4	AGAGGAA
ENSG00000101282.4	AGAGGGA
ENSG00000101282.4	AGCAGGA
ENSG00000101282.4	AGCAGGG
ENSG00000101282.4	AGGAAGG
ENSG00000101282.4	AGGAGGG
ENSG00000101282.4	AGGCAGU
ENSG00000101282.4	AGGGAAG
ENSG00000101282.4	AGGGAGA
ENSG00000101282.4	AGGGAGG
ENSG00000101282.4	AGGGGCA
ENSG00000101282.4	AGGGGGC
ENSG00000101282.4	AGGGGGU
ENSG00000101282.4	AGGGUCA
ENSG00000101282.4	AGGGUCU
ENSG00000101282.4	AUGGAGG
ENSG00000101282.4	CAGAGGA
ENSG00000101282.4	CAGGCCA
ENSG00000101282.4	CCCCCAG
ENSG00000101282.4	CCUGCCA
ENSG00000101282.4	CCUGGGC
ENSG00000101282.4	CCUGUCC
ENSG00000101282.4	CCUGUGC
ENSG00000101282.4	CGAGGAC
ENSG00000101282.4	CGGGGAG
ENSG00000101282.4	CGUUUGC
ENSG00000101282.4	CUGGUGG
ENSG00000101282.4	GAAAGGG
ENSG00000101282.4	GAAGCGC
ENSG00000101282.4	GAAGGAA
ENSG00000101282.4	GAAGGGA
ENSG00000101282.4	GACCCCC
ENSG00000101282.4	GACCUGG
ENSG00000101282.4	GACUGAC
ENSG00000101282.4	GAGAAGA
ENSG00000101282.4	GAGAAGG
ENSG00000101282.4	GAGCAGA
ENSG00000101282.4	GAGGACA
ENSG00000101282.4	GAGGAGA
ENSG00000101282.4	GAGGGAG
ENSG00000101282.4	GAGGGUG
ENSG00000101282.4	GAGGUGG
ENSG00000101282.4	GAGUGUG
ENSG00000101282.4	GCAGAAG
ENSG00000101282.4	GCAGGAA
ENSG00000101282.4	GCAGGGC
ENSG00000101282.4	GCAGGGG
ENSG00000101282.4	GCCAGGC
ENSG00000101282.4	GCCCUCC
ENSG00000101282.4	GCCUCUU
ENSG00000101282.4	GCCUGGG
ENSG00000101282.4	GCGGUGC
ENSG00000101282.4	GGAAGGA
ENSG00000101282.4	GGAAGGG
ENSG00000101282.4	GGAGAAG
ENSG00000101282.4	GGAGAGA
ENSG00000101282.4	GGAGCAG
ENSG00000101282.4	GGAGGAG
ENSG00000101282.4	GGAGGGA
ENSG00000101282.4	GGAGGUG
ENSG00000101282.4	GGCAGGU
ENSG00000101282.4	GGCCUCU
ENSG00000101282.4	GGCGGAG
ENSG00000101282.4	GGCUGGG
ENSG00000101282.4	GGGAAGG
ENSG00000101282.4	GGGAGAA
ENSG00000101282.4	GGGAGAG
ENSG00000101282.4	GGGAGGA
ENSG00000101282.4	GGGAGGG
ENSG00000101282.4	GGGCAGG
ENSG00000101282.4	GGGCCCC
ENSG00000101282.4	GGGCCGA
ENSG00000101282.4	GGGCGAG
ENSG00000101282.4	GGGGAGG
ENSG00000101282.4	GGGGCAG
ENSG00000101282.4	GGGGCCG
ENSG00000101282.4	GGGGGAA
ENSG00000101282.4	GGGGGAG
ENSG00000101282.4	GGGGGAU
ENSG00000101282.4	GGGGGUA
ENSG00000101282.4	GGGGGUG
ENSG00000101282.4	GGGGUCG
ENSG00000101282.4	GGGGUGG
ENSG00000101282.4	GGGGUGU
ENSG00000101282.4	GGGUGGA
ENSG00000101282.4	GGGUGGG
ENSG00000101282.4	GGGUGUA
ENSG00000101282.4	GGGUGUG
ENSG00000101282.4	GGGUGUU
ENSG00000101282.4	GGUAGAC
ENSG00000101282.4	GGUGCUC
ENSG00000101282.4	GGUGGGC
ENSG00000101282.4	GGUGGGG
ENSG00000101282.4	GGUGGGU
ENSG00000101282.4	GGUGGUC
ENSG00000101282.4	GGUGGUU
ENSG00000101282.4	GUGACCC
ENSG00000101282.4	GUGGAAG
ENSG00000101282.4	GUGGGCU
ENSG00000101282.4	GUGGGGA
ENSG00000101282.4	GUGGGGC
ENSG00000101282.4	GUGGGGG
ENSG00000101282.4	GUGGGGU
ENSG00000101282.4	GUGGGUG
ENSG00000101282.4	GUGUCCC
ENSG00000101282.4	GUGUGGA
ENSG00000101282.4	GUGUGUG
ENSG00000101282.4	UCCCUUG
ENSG00000101282.4	UCCGUUU
ENSG00000101282.4	UCUCCUC
ENSG00000101282.4	UGGCCUC
ENSG00000101282.4	UGGGGGA
ENSG00000101282.4	UGGGGGU
ENSG00000101282.4	UGGGUGA
ENSG00000101282.4	UGUGGGC
ENSG00000101282.4	UGUGGGG
ENSG00000101282.4	UUCCCCC
ENSG00000101282.4	UUCCCUU
ENSG00000101282.4	UUUCCCU
ENSG00000101311.11	CUUUGGU
ENSG00000101311.11	CGUACCG
ENSG00000101311.11	GCCUGUC
ENSG00000101311.11	ACCCCUA
ENSG00000101311.11	ACUGUAG
ENSG00000101311.11	AGGACUG
ENSG00000101311.11	CAGGCAG
ENSG00000101311.11	CAGUGGG
ENSG00000101311.11	CCAGGAG
ENSG00000101311.11	CCCCUCC
ENSG00000101311.11	CCGUGGC
ENSG00000101311.11	CUGCCAU
ENSG00000101311.11	CUGGGUA
ENSG00000101311.11	CUGGGUG
ENSG00000101311.11	GAAGGUC
ENSG00000101311.11	GACCUUU
ENSG00000101311.11	GAGCCGA
ENSG00000101311.11	GAGGAUA
ENSG00000101311.11	GAGGGGU
ENSG00000101311.11	GCCCUUC
ENSG00000101311.11	GCCUUGU
ENSG00000101311.11	GCUGAGG
ENSG00000101311.11	GGAAGCA
ENSG00000101311.11	GGAGCUA
ENSG00000101311.11	GGCAGGG
ENSG00000101311.11	GGCAGGU
ENSG00000101311.11	GGGGAGA
ENSG00000101311.11	GGGGGAG
ENSG00000101311.11	GGUGGUC
ENSG00000101311.11	GUAGGAA
ENSG00000101311.11	GUGCCUG
ENSG00000101311.11	GUGGGUU
ENSG00000101311.11	GUGUGGC
ENSG00000101311.11	GUGUGUG
ENSG00000101311.11	GUUGUCA
ENSG00000101311.11	UCUGUCU
ENSG00000101311.11	UGGCAGG
ENSG00000101311.11	UGGGAUG
ENSG00000101311.11	UGGGUGA
ENSG00000101311.11	UGGGUUG
ENSG00000101342.5	CCAGUGU
ENSG00000101342.5	CACCUCC
ENSG00000101342.5	GUAGUGU
ENSG00000101342.5	ACGUCAU
ENSG00000101342.5	ACUGGCU
ENSG00000101342.5	AGAGGAA
ENSG00000101342.5	AGCCCCA
ENSG00000101342.5	AGGAGCU
ENSG00000101342.5	AGGAGGC
ENSG00000101342.5	AGGAUGG
ENSG00000101342.5	AGGGAGA
ENSG00000101342.5	AGUUCAG
ENSG00000101342.5	AGUUCUA
ENSG00000101342.5	AUAGCCC
ENSG00000101342.5	AUGCUGA
ENSG00000101342.5	CAACAGU
ENSG00000101342.5	CAGUCCA
ENSG00000101342.5	CCCACCU
ENSG00000101342.5	CCCCUUC
ENSG00000101342.5	CCCUCUC
ENSG00000101342.5	CCCUGGA
ENSG00000101342.5	CCUGCGU
ENSG00000101342.5	CGCCUCC
ENSG00000101342.5	CGUGCAU
ENSG00000101342.5	CUCCCAC
ENSG00000101342.5	CUCCCUU
ENSG00000101342.5	CUCCUGC
ENSG00000101342.5	CUCUCUC
ENSG00000101342.5	CUCUUCC
ENSG00000101342.5	CUGAGAG
ENSG00000101342.5	CUGCAGA
ENSG00000101342.5	CUGCAGG
ENSG00000101342.5	CUGCCCU
ENSG00000101342.5	CUGUAGU
ENSG00000101342.5	GAGGACA
ENSG00000101342.5	GAGGAUG
ENSG00000101342.5	GAGGCUC
ENSG00000101342.5	GCAGAGG
ENSG00000101342.5	GCAUCCC
ENSG00000101342.5	GCCCCAA
ENSG00000101342.5	GCCCCAC
ENSG00000101342.5	GCCGCUC
ENSG00000101342.5	GCCUCCC
ENSG00000101342.5	GCUUCUU
ENSG00000101342.5	GGAGAGA
ENSG00000101342.5	GGAGGAG
ENSG00000101342.5	GGCGAUG
ENSG00000101342.5	GGCUGUU
ENSG00000101342.5	GGGAGAG
ENSG00000101342.5	GGGAGCU
ENSG00000101342.5	GGGGACC
ENSG00000101342.5	GGGGCCA
ENSG00000101342.5	GGGGGUG
ENSG00000101342.5	GGGUGGA
ENSG00000101342.5	GGUGGGC
ENSG00000101342.5	GUGAAUG
ENSG00000101342.5	GUGCGCA
ENSG00000101342.5	UAAUAGU
ENSG00000101342.5	UAGAGGA
ENSG00000101342.5	UAGAGGC
ENSG00000101342.5	UAGGAGG
ENSG00000101342.5	UAGGGAG
ENSG00000101342.5	UCAACAG
ENSG00000101342.5	UCCCACC
ENSG00000101342.5	UCCUCCC
ENSG00000101342.5	UCGUGCA
ENSG00000101342.5	UCUCACC
ENSG00000101342.5	UGAGACU
ENSG00000101342.5	UGAGGAC
ENSG00000101342.5	UGAGGAG
ENSG00000101342.5	UGCAGAG
ENSG00000101342.5	UGCCUGU
ENSG00000101342.5	UGGCUGG
ENSG00000101342.5	UGGGGGU
ENSG00000101342.5	UUCUCUC
ENSG00000101400.5	AAGGCAC
ENSG00000101400.5	AAGGAGG
ENSG00000101400.5	AGGCCCG
ENSG00000101400.5	AGGGGCA
ENSG00000101400.5	CAGGCCA
ENSG00000101400.5	CAGGGUU
ENSG00000101400.5	CCCAGGG
ENSG00000101400.5	CCUCUUC
ENSG00000101400.5	CCUGCGU
ENSG00000101400.5	CGAGGAG
ENSG00000101400.5	CUCCCUC
ENSG00000101400.5	CUGGGGG
ENSG00000101400.5	GAGGCCC
ENSG00000101400.5	GCAGGGC
ENSG00000101400.5	GCCUGUG
ENSG00000101400.5	GGAGGAG
ENSG00000101400.5	GGCAGGG
ENSG00000101400.5	GGCUGGG
ENSG00000101400.5	GGCUUCU
ENSG00000101400.5	GGGACCU
ENSG00000101400.5	GGGCCCC
ENSG00000101400.5	GGGCCGG
ENSG00000101400.5	GGGGCAG
ENSG00000101400.5	GGGGGGC
ENSG00000101400.5	GGGGGUG
ENSG00000101400.5	GGUGGAG
ENSG00000101400.5	GUGUACA
ENSG00000101400.5	GUUCCUC
ENSG00000101400.5	UAGGGGC
ENSG00000101400.5	UCACAGG
ENSG00000101400.5	UCAGGGC
ENSG00000101400.5	UCCUCUC
ENSG00000101400.5	UCCUCUU
ENSG00000101400.5	UCUCCUC
ENSG00000101400.5	UGGGGUU
ENSG00000101405.3	AAAAACC
ENSG00000101405.3	AUGGGGU
ENSG00000101405.3	CUGGGGA
ENSG00000101405.3	CUGGGGG
ENSG00000101405.3	CUGGGGU
ENSG00000101405.3	GAGGGUG
ENSG00000101405.3	GGCGCGA
ENSG00000101405.3	GGGGAAG
ENSG00000101405.3	GGGGGAA
ENSG00000101405.3	GGGGGAG
ENSG00000101405.3	GGGGGAU
ENSG00000101405.3	GGGGUGG
ENSG00000101405.3	GGGGUGU
ENSG00000101405.3	GGGUGUU
ENSG00000101405.3	UCUGGGA
ENSG00000101405.3	UGGGGGA
ENSG00000101405.3	UGGGGUG
ENSG00000101405.3	UUUCACC
ENSG00000101421.3	CAGUGCA
ENSG00000101421.3	AUGGCUU
ENSG00000101421.3	CGACCCA
ENSG00000101421.3	GUACCGU
ENSG00000101421.3	AAGGACC
ENSG00000101421.3	ACACAGG
ENSG00000101421.3	AGGGCCA
ENSG00000101421.3	AGUUAUC
ENSG00000101421.3	CAGCAGG
ENSG00000101421.3	CAGGGCC
ENSG00000101421.3	CCCGCCC
ENSG00000101421.3	CCGUACA
ENSG00000101421.3	CCUGCCU
ENSG00000101421.3	CUGAAUA
ENSG00000101421.3	GAAGCUC
ENSG00000101421.3	GAGAGUG
ENSG00000101421.3	GCCCCAC
ENSG00000101421.3	GCCCGCC
ENSG00000101421.3	GCCUGCC
ENSG00000101421.3	GCUAUGC
ENSG00000101421.3	GGACCUU
ENSG00000101421.3	GGAGGAA
ENSG00000101421.3	GGCAAGG
ENSG00000101421.3	GGCUUUU
ENSG00000101421.3	GGGCCAG
ENSG00000101421.3	GGGGAGC
ENSG00000101421.3	GGGGGUG
ENSG00000101421.3	UCAGCAG
ENSG00000101421.3	UCAUCUG
ENSG00000101421.3	UCCCACC
ENSG00000101421.3	UCUGCCA
ENSG00000101421.3	UGAGGAG
ENSG00000101421.3	UGCCUGC
ENSG00000101421.3	UGGACAG
ENSG00000101421.3	UGGAGUC
ENSG00000101421.3	UGGGCCC
ENSG00000101421.3	UGUAUGC
ENSG00000101421.3	UUCUGCC
ENSG00000129988.5	AGACGUG
ENSG00000129988.5	AGUGCCU
ENSG00000129988.5	CCCCCGG
ENSG00000129988.5	CCGGAGC
ENSG00000129988.5	CUCUGAG
ENSG00000129988.5	CUGAGAC
ENSG00000129988.5	GAGGACC
ENSG00000129988.5	GAGGGUG
ENSG00000129988.5	GCACCUG
ENSG00000129988.5	GGAGGCA
ENSG00000129988.5	GGCAUGG
ENSG00000129988.5	GUGCCUG
ENSG00000129988.5	UGAGGAC
ENSG00000129988.5	UGCCUGC
ENSG00000101438.3	AUUGCAC
ENSG00000101438.3	GUACCGU
ENSG00000101438.3	AAGCGCU
ENSG00000101438.3	AGGAACC
ENSG00000101438.3	CAUCCCC
ENSG00000101438.3	CCCCUCC
ENSG00000101438.3	CCCCUCG
ENSG00000101438.3	CCCUGUC
ENSG00000101438.3	CGCACUG
ENSG00000101438.3	CGCAGAC
ENSG00000101438.3	CGCCUUC
ENSG00000101438.3	CUCCCUC
ENSG00000101438.3	GAAGCGC
ENSG00000101438.3	GCCGCGG
ENSG00000101438.3	GCCUCCC
ENSG00000101438.3	GCGCGGC
ENSG00000101438.3	GCGGCGG
ENSG00000101438.3	GGAUGUG
ENSG00000101438.3	GGCGGGG
ENSG00000101438.3	GGCUGGA
ENSG00000101438.3	GGGCUGG
ENSG00000101438.3	GGGGCGG
ENSG00000101438.3	GGGGGCG
ENSG00000101438.3	UCACCAC
ENSG00000101438.3	UGCGGAA
ENSG00000101438.3	UGCGGAC
ENSG00000101438.3	UGUCUCU
ENSG00000101438.3	UUCCGGC
ENSG00000101438.3	UUCUGAU
ENSG00000101441.4	UUGGCAC
ENSG00000101441.4	AAGGAGG
ENSG00000101441.4	ACCAGGG
ENSG00000101441.4	ACUGUUU
ENSG00000101441.4	AGCAAGA
ENSG00000101441.4	AGGAAGG
ENSG00000101441.4	AGGAGGG
ENSG00000101441.4	AGGGAGG
ENSG00000101441.4	CAGGAGG
ENSG00000101441.4	CAGGCAC
ENSG00000101441.4	CAGUGGG
ENSG00000101441.4	CUCCUGC
ENSG00000101441.4	CUGUCUG
ENSG00000101441.4	GAGCGCC
ENSG00000101441.4	GAGGUGG
ENSG00000101441.4	GAGUGGG
ENSG00000101441.4	GCAGGAG
ENSG00000101441.4	GCUGAGC
ENSG00000101441.4	GGAGGGA
ENSG00000101441.4	GGAGGUG
ENSG00000101441.4	GGCGAUG
ENSG00000101441.4	GGGAGGG
ENSG00000101441.4	GGGGAGG
ENSG00000101441.4	GGGGGUA
ENSG00000101441.4	GGGGGUG
ENSG00000101441.4	GGGGUGG
ENSG00000101441.4	GGGGUGU
ENSG00000101441.4	GGGUGGA
ENSG00000101441.4	GGGUGGG
ENSG00000101441.4	GGGUGGU
ENSG00000101441.4	GGGUGUG
ENSG00000101441.4	GGUGGGG
ENSG00000101441.4	GGUGGUC
ENSG00000101441.4	GGUGUGU
ENSG00000101441.4	GUGACUG
ENSG00000101441.4	GUGGGAG
ENSG00000101441.4	GUGGGGG
ENSG00000101441.4	GUGGGUG
ENSG00000101441.4	UGCAGGC
ENSG00000101441.4	UGCUACU
ENSG00000101441.4	UGGGGGU
ENSG00000101444.8	ACCCCUA
ENSG00000101444.8	ACCGGGG
ENSG00000101444.8	AGCCCCA
ENSG00000101444.8	AGCCCCU
ENSG00000101444.8	AGGGAGG
ENSG00000101444.8	AUAGCCC
ENSG00000101444.8	AUAGGCC
ENSG00000101444.8	CAGGGAC
ENSG00000101444.8	CCAGGCA
ENSG00000101444.8	CCCCUUC
ENSG00000101444.8	CCGGGGC
ENSG00000101444.8	CUGUCAC
ENSG00000101444.8	CUGUUCU
ENSG00000101444.8	GAAGGCC
ENSG00000101444.8	GACUUCC
ENSG00000101444.8	GAGGGUG
ENSG00000101444.8	GCCCCUC
ENSG00000101444.8	GCCCCUG
ENSG00000101444.8	GCCCUUC
ENSG00000101444.8	GGACCUC
ENSG00000101444.8	GGACCUG
ENSG00000101444.8	GGCCAAA
ENSG00000101444.8	GGGACCU
ENSG00000101444.8	GGGCUGA
ENSG00000101444.8	UAGGGAG
ENSG00000101444.8	UGCCUGC
ENSG00000101446.7	GAGAUGA
ENSG00000101446.7	ACACACA
ENSG00000101446.7	AGAGGAA
ENSG00000101446.7	AGGAGCU
ENSG00000101446.7	AGGCACA
ENSG00000101446.7	AGGGAGA
ENSG00000101446.7	AGGGCUG
ENSG00000101446.7	AUGUGGG
ENSG00000101446.7	CAGAGCA
ENSG00000101446.7	CAGGCAA
ENSG00000101446.7	CAGGCAC
ENSG00000101446.7	CAGGGAG
ENSG00000101446.7	GAGGGCU
ENSG00000101446.7	GGCUGUG
ENSG00000101446.7	GGGAGAA
ENSG00000101446.7	GGGCUGU
ENSG00000101446.7	GGGGGUA
ENSG00000101446.7	GGGGGUG
ENSG00000101446.7	GGGUAGA
ENSG00000101446.7	GGUAGAG
ENSG00000101446.7	GUGGGGA
ENSG00000101446.7	GUGGGGG
ENSG00000101446.7	UCACACA
ENSG00000101446.7	UGGAGGG
ENSG00000101446.7	UGGCCCU
ENSG00000101446.7	UGGGGGU
ENSG00000101446.7	UGUAGGG
ENSG00000101446.7	UGUGGGG
ENSG00000101447.9	GUGCAAA
ENSG00000101447.9	UAAUGCU
ENSG00000101447.9	GCUGGUG
ENSG00000101447.9	ACAGUAU
ENSG00000101447.9	ACUGUAG
ENSG00000101447.9	AGGGACA
ENSG00000101447.9	AGUAGUU
ENSG00000101447.9	CAAACCA
ENSG00000101447.9	CUAAAGA
ENSG00000101447.9	GACUGCC
ENSG00000101447.9	GAGACUG
ENSG00000101447.9	GAUGUCC
ENSG00000101447.9	GCAUGAC
ENSG00000101447.9	GCCUGGA
ENSG00000101447.9	GGUCUGU
ENSG00000101447.9	GUAGGCA
ENSG00000101447.9	UCAAACC
ENSG00000101447.9	UCUAAAU
ENSG00000101447.9	UGCAGCC
ENSG00000101473.12	AAGGGAC
ENSG00000101473.12	AGGGCCA
ENSG00000101473.12	AUGGGAG
ENSG00000101473.12	CCUGUCU
ENSG00000101473.12	CUCAGGA
ENSG00000101473.12	GAGGGCA
ENSG00000101473.12	GAGGGCU
ENSG00000101473.12	GGAUGUG
ENSG00000101473.12	GGCCAAA
ENSG00000101473.12	GGGACUG
ENSG00000101473.12	GGGAGGA
ENSG00000101473.12	GGGAGGU
ENSG00000101473.12	GGGGAUU
ENSG00000101473.12	UGAAGCC
ENSG00000101473.12	UGAGGGC
ENSG00000101473.12	UGGAUGG
ENSG00000101473.12	UGGGAGG
ENSG00000101473.12	UGGGGAU
ENSG00000091164.8	AAUAUAU
ENSG00000091164.8	AAUGGCA
ENSG00000091164.8	AGCAAUG
ENSG00000091164.8	AGGAGCU
ENSG00000091164.8	AUGGUUG
ENSG00000091164.8	CCAGGAG
ENSG00000091164.8	GAAACAU
ENSG00000091164.8	GGUUGUC
ENSG00000101608.8	AUAAAGU
ENSG00000101608.8	ACCACAG
ENSG00000101608.8	AAAGCUG
ENSG00000101608.8	AAAGUUU
ENSG00000101608.8	ACAUAUG
ENSG00000101608.8	ACUCUGU
ENSG00000101608.8	AGGGCUG
ENSG00000101608.8	AUGGCUG
ENSG00000101608.8	CAAGGAA
ENSG00000101608.8	CAGUCUG
ENSG00000101608.8	CUCUGAA
ENSG00000101608.8	CUGAAAG
ENSG00000101608.8	CUGAUUA
ENSG00000101608.8	GACUCUG
ENSG00000101608.8	GCAAAAG
ENSG00000101608.8	GCUGGUA
ENSG00000101608.8	GCUGUAA
ENSG00000101608.8	GGAGAAG
ENSG00000101608.8	GGCAACA
ENSG00000101608.8	GGCUGGA
ENSG00000101608.8	GGCUGGG
ENSG00000101608.8	GGGCAUG
ENSG00000101608.8	GGGCUGG
ENSG00000101608.8	GGGGAGA
ENSG00000101608.8	GGGGGAA
ENSG00000101608.8	GGGGGAG
ENSG00000101608.8	GGGGGAU
ENSG00000101608.8	GUGGCAA
ENSG00000101608.8	UAUAAAG
ENSG00000101608.8	UGGCUGG
ENSG00000101608.8	UGGGGGA
ENSG00000101608.8	UGGGGGG
ENSG00000101608.8	UGGGGGU
ENSG00000101695.4	AAGGCAC
ENSG00000101695.4	AGCAGCA
ENSG00000101695.4	UGGUCCC
ENSG00000101695.4	GAUAUGU
ENSG00000101695.4	AAAUGGA
ENSG00000101695.4	AAGGAGA
ENSG00000101695.4	AAGGAGG
ENSG00000101695.4	AAGGCCA
ENSG00000101695.4	ACCAUGG
ENSG00000101695.4	ACCAUUA
ENSG00000101695.4	ACUGGAU
ENSG00000101695.4	AGAGAGG
ENSG00000101695.4	AGAUGUG
ENSG00000101695.4	AGCAAUA
ENSG00000101695.4	AGCAGUG
ENSG00000101695.4	AGGAGGC
ENSG00000101695.4	AGGUGGC
ENSG00000101695.4	AGUGGUC
ENSG00000101695.4	CAACCUA
ENSG00000101695.4	CACCAGG
ENSG00000101695.4	CAGGAGA
ENSG00000101695.4	CAGGAGG
ENSG00000101695.4	CAGGAGU
ENSG00000101695.4	CAGGCGG
ENSG00000101695.4	CAGGCUC
ENSG00000101695.4	CAGUCUG
ENSG00000101695.4	CCAGCCU
ENSG00000101695.4	CCCGGGA
ENSG00000101695.4	CCCUCCU
ENSG00000101695.4	CCGCCUG
ENSG00000101695.4	CCUGCCA
ENSG00000101695.4	CCUGGGC
ENSG00000101695.4	CGGGCGC
ENSG00000101695.4	CUCCCAU
ENSG00000101695.4	CUGCACU
ENSG00000101695.4	CUGGACU
ENSG00000101695.4	CUGGGGG
ENSG00000101695.4	GAAGGAA
ENSG00000101695.4	GACUUCC
ENSG00000101695.4	GAGAUGG
ENSG00000101695.4	GAGGCUC
ENSG00000101695.4	GAGGCUG
ENSG00000101695.4	GAGGUUG
ENSG00000101695.4	GAGUAUU
ENSG00000101695.4	GAGUCAG
ENSG00000101695.4	GAUGGAG
ENSG00000101695.4	GAUGGUU
ENSG00000101695.4	GCCCGCC
ENSG00000101695.4	GCCCUGA
ENSG00000101695.4	GCCCUGU
ENSG00000101695.4	GCCUCCC
ENSG00000101695.4	GCCUGGA
ENSG00000101695.4	GCCUGGG
ENSG00000101695.4	GGAGGCA
ENSG00000101695.4	GGAUGUG
ENSG00000101695.4	GGCCCUG
ENSG00000101695.4	GGGAAAG
ENSG00000101695.4	GGGAGGA
ENSG00000101695.4	GGGAGGU
ENSG00000101695.4	GGGAUGA
ENSG00000101695.4	GGGGGAU
ENSG00000101695.4	GGGGGCG
ENSG00000101695.4	GGUCUGC
ENSG00000101695.4	GUAGAUA
ENSG00000101695.4	GUAGUUG
ENSG00000101695.4	GUCUGCC
ENSG00000101695.4	GUGCCUG
ENSG00000101695.4	GUGGCAA
ENSG00000101695.4	GUGGGAU
ENSG00000101695.4	GUGGGGU
ENSG00000101695.4	GUUGUAC
ENSG00000101695.4	GUUUGUU
ENSG00000101695.4	UAGCAGC
ENSG00000101695.4	UAGGUGG
ENSG00000101695.4	UCCAGCC
ENSG00000101695.4	UCCUGAC
ENSG00000101695.4	UCGGGCG
ENSG00000101695.4	UCUCUAC
ENSG00000101695.4	UCUGAUC
ENSG00000101695.4	UGCCAUA
ENSG00000101695.4	UGCCCUG
ENSG00000101695.4	UGGAGAA
ENSG00000101695.4	UGGGAGG
ENSG00000101695.4	UGGGAUG
ENSG00000101695.4	UGGGGGA
ENSG00000101695.4	UGUAUGC
ENSG00000101695.4	UGUCUGC
ENSG00000101695.4	UGUGGGG
ENSG00000101695.4	UUUCCCU
ENSG00000101695.4	UUUGCUU
ENSG00000077713.14	CAGUGCA
ENSG00000077713.14	CUUUGGU
ENSG00000077713.14	GUCAGUU
ENSG00000077713.14	AAAGGCA
ENSG00000077713.14	AAAGUGG
ENSG00000077713.14	AAGGCAU
ENSG00000077713.14	AAUCGGA
ENSG00000077713.14	AAUGCAU
ENSG00000077713.14	ACAGAUG
ENSG00000077713.14	ACAUAGA
ENSG00000077713.14	AGCAGUC
ENSG00000077713.14	AGGCCAC
ENSG00000077713.14	AUGUGUA
ENSG00000077713.14	CAGAUGA
ENSG00000077713.14	CAGCCAC
ENSG00000077713.14	CAGGUGC
ENSG00000077713.14	CAGUUAC
ENSG00000077713.14	CCUGAGA
ENSG00000077713.14	CUAGGCU
ENSG00000077713.14	CUCUAAA
ENSG00000077713.14	CUCUCUC
ENSG00000077713.14	CUGUGAU
ENSG00000077713.14	GAGGCUA
ENSG00000077713.14	GAGGCUG
ENSG00000077713.14	GAGGUGG
ENSG00000077713.14	GAUUGUA
ENSG00000077713.14	GCAGGUG
ENSG00000077713.14	GCCUGGG
ENSG00000077713.14	GGAGAUC
ENSG00000077713.14	GGAGGAU
ENSG00000077713.14	GGGGGAU
ENSG00000077713.14	GGGGGGA
ENSG00000077713.14	GGUGUGU
ENSG00000077713.14	GUGUGUG
ENSG00000077713.14	GUUGGGA
ENSG00000077713.14	UAGGCCA
ENSG00000077713.14	UGGGGGG
ENSG00000077713.14	UGUACAU
ENSG00000077713.14	UGUGUCA
ENSG00000123569.7	CUUUGGU
ENSG00000123569.7	AAAGCGC
ENSG00000123569.7	AAGUCAC
ENSG00000123569.7	AGGGUCA
ENSG00000123569.7	AUGUCCC
ENSG00000123569.7	CAAAGUG
ENSG00000123569.7	CACCUGG
ENSG00000123569.7	CCGGACA
ENSG00000123569.7	CUCUGGA
ENSG00000123569.7	CUCUUCA
ENSG00000123569.7	CUGGAAA
ENSG00000123569.7	CUUCAAC
ENSG00000123569.7	GAGAAAU
ENSG00000123569.7	GAGAUGC
ENSG00000123569.7	GCGGUGC
ENSG00000123569.7	GGGGGGA
ENSG00000123569.7	GGGGUUU
ENSG00000123569.7	GUCUCUG
ENSG00000123569.7	GUGCAGU
ENSG00000123569.7	GUGGGGG
ENSG00000123569.7	UCGUGGG
ENSG00000123569.7	UCUGCCA
ENSG00000123569.7	UGCUUCA
ENSG00000123569.7	UGGCGGC
ENSG00000123569.7	UGGGGGG
ENSG00000123569.7	UGGUCUC
ENSG00000123569.7	UGUAGGG
ENSG00000123569.7	UGUAUGU
ENSG00000123569.7	UGUCCCA
ENSG00000123569.7	UGUGGCU
ENSG00000123569.7	UUCUAAU
ENSG00000123569.7	UUCUCUU
ENSG00000123569.7	UUCUGCC
ENSG00000123569.7	UUGUAUG
ENSG00000101825.7	CGUGUCU
ENSG00000101825.7	UGCAGUC
ENSG00000101825.7	ACUCUGA
ENSG00000101825.7	CUGGGCU
ENSG00000101825.7	GCUGUAA
ENSG00000101825.7	GCUUCCA
ENSG00000101825.7	GGAGAAG
ENSG00000101825.7	GGGAGAA
ENSG00000101825.7	GGGAGAG
ENSG00000101825.7	GUGACAG
ENSG00000101825.7	UGGGAGA
ENSG00000101825.7	UGUCUGC
ENSG00000101825.7	UUGGGAG
ENSG00000101846.6	GCUGGUG
ENSG00000101846.6	GCAGCAU
ENSG00000101846.6	AAAGGCA
ENSG00000101846.6	ACAGGUG
ENSG00000101846.6	ACCAUCG
ENSG00000101846.6	ACGUCAU
ENSG00000101846.6	ACUCUGG
ENSG00000101846.6	ACUGUAG
ENSG00000101846.6	AGGGGGU
ENSG00000101846.6	AGUGCCC
ENSG00000101846.6	AGUGCCG
ENSG00000101846.6	AGUGCCU
ENSG00000101846.6	AUGCCUU
ENSG00000101846.6	AUGUGUA
ENSG00000101846.6	CAGGUGA
ENSG00000101846.6	CCCCUCC
ENSG00000101846.6	CGGGCCU
ENSG00000101846.6	CUAAAGG
ENSG00000101846.6	CUCUCGG
ENSG00000101846.6	CUGCACC
ENSG00000101846.6	CUGCCCC
ENSG00000101846.6	CUGGGGA
ENSG00000101846.6	GAGCUUA
ENSG00000101846.6	GAGUGAU
ENSG00000101846.6	GCAUCAC
ENSG00000101846.6	GCCCCUC
ENSG00000101846.6	GCCCUUC
ENSG00000101846.6	GCCUUCC
ENSG00000101846.6	GGAGUUA
ENSG00000101846.6	GGGGGAA
ENSG00000101846.6	GGUGAGC
ENSG00000101846.6	GUGCCAC
ENSG00000101846.6	GUGGAUG
ENSG00000101846.6	GUGUGUG
ENSG00000101846.6	UCCCACA
ENSG00000101846.6	UCCCCAG
ENSG00000101846.6	UCCCCUC
ENSG00000101846.6	UCUCUGG
ENSG00000101846.6	UGCACCU
ENSG00000101846.6	UGCGCAA
ENSG00000101846.6	UGGGAUG
ENSG00000101846.6	UGGGGAA
ENSG00000101846.6	UGGGGAU
ENSG00000101846.6	UGGGGGA
ENSG00000101846.6	UGGGGGG
ENSG00000101846.6	UGGGGGU
ENSG00000101846.6	UGUAUGC
ENSG00000101846.6	UGUGGGU
ENSG00000101846.6	UUAGACU
ENSG00000101856.8	GAGGUAG
ENSG00000101856.8	UAGUGUU
ENSG00000101856.8	AAAACCA
ENSG00000101856.8	AAUCACU
ENSG00000101856.8	ACUAACU
ENSG00000101856.8	AUGUCCC
ENSG00000101856.8	CAAAACU
ENSG00000101856.8	CAUCCUG
ENSG00000101856.8	CCUGUAC
ENSG00000101856.8	GAGGGCA
ENSG00000101856.8	GAGGGUG
ENSG00000101856.8	GCAAAAU
ENSG00000101856.8	GCCCCAC
ENSG00000101856.8	GUGUCAC
ENSG00000101856.8	UAGGCCA
ENSG00000101856.8	UCUAAAU
ENSG00000101856.8	UUAGUGU
ENSG00000101856.8	UUCUAAG
ENSG00000101856.8	UUGCAGU
ENSG00000101856.8	UUUGCAA
ENSG00000101883.4	AACAUAA
ENSG00000101883.4	AAGUGCA
ENSG00000101883.4	ACUAGCU
ENSG00000101883.4	AGCCUGA
ENSG00000101883.4	AGGAGAU
ENSG00000101883.4	AGGGUAG
ENSG00000101883.4	CAGAGGA
ENSG00000101883.4	CAGUGGC
ENSG00000101883.4	CGGCAUG
ENSG00000101883.4	CUCCAAA
ENSG00000101883.4	GAAGAAG
ENSG00000101883.4	GAGGAGA
ENSG00000101883.4	GCAGAGG
ENSG00000101883.4	GCCUCUU
ENSG00000101883.4	GGCACCA
ENSG00000101883.4	GUCAGUG
ENSG00000101883.4	GUGGCAC
ENSG00000101883.4	UGAGAAU
ENSG00000101883.4	UGAUAAG
ENSG00000101883.4	UGCAGAG
ENSG00000101883.4	UUGCCUA
ENSG00000101883.4	UUGCCUC
ENSG00000101890.4	CAGGCAG
ENSG00000101890.4	GAGCUUA
ENSG00000101890.4	UGAACUG
ENSG00000101892.7	CUGGCUG
ENSG00000101892.7	CCCUGAG
ENSG00000101892.7	GCUGGUG
ENSG00000101892.7	AGUGGUU
ENSG00000101892.7	AAUGGGU
ENSG00000101892.7	ACCCGGC
ENSG00000101892.7	ACUCUGU
ENSG00000101892.7	ACUGGCU
ENSG00000101892.7	AGGAGGC
ENSG00000101892.7	AGGCAGA
ENSG00000101892.7	AGGCAGU
ENSG00000101892.7	AGGUGGC
ENSG00000101892.7	AUUCCCU
ENSG00000101892.7	CACUACC
ENSG00000101892.7	CAGGAGA
ENSG00000101892.7	CAGUUCC
ENSG00000101892.7	CCCUGAA
ENSG00000101892.7	CCGGUUC
ENSG00000101892.7	CCUCCUC
ENSG00000101892.7	CCUCCUG
ENSG00000101892.7	CCUCUUC
ENSG00000101892.7	CCUGCCA
ENSG00000101892.7	CCUGCCU
ENSG00000101892.7	CUCACCA
ENSG00000101892.7	CUCCAAG
ENSG00000101892.7	CUGAGCC
ENSG00000101892.7	CUGGCUA
ENSG00000101892.7	CUGUGGG
ENSG00000101892.7	GACCUCU
ENSG00000101892.7	GAGCCCC
ENSG00000101892.7	GAGCCCU
ENSG00000101892.7	GAGGCAG
ENSG00000101892.7	GCCAAGU
ENSG00000101892.7	GCCAGGC
ENSG00000101892.7	GCCUCCC
ENSG00000101892.7	GGAGGCA
ENSG00000101892.7	GGAGGGA
ENSG00000101892.7	GGAGGUG
ENSG00000101892.7	GGCAAGG
ENSG00000101892.7	GGCUGUG
ENSG00000101892.7	GGGAAGG
ENSG00000101892.7	GGGAGGA
ENSG00000101892.7	GGUGGAG
ENSG00000101892.7	GGUUGCC
ENSG00000101892.7	GGUUGGG
ENSG00000101892.7	GGUUGUC
ENSG00000101892.7	GUAUGUU
ENSG00000101892.7	GUCACCC
ENSG00000101892.7	GUGGAGG
ENSG00000101892.7	GUGGGAG
ENSG00000101892.7	GUGUUAG
ENSG00000101892.7	GUUAGGA
ENSG00000101892.7	GUUUGUU
ENSG00000101892.7	UAGCGGU
ENSG00000101892.7	UAGGCAC
ENSG00000101892.7	UAGUGGU
ENSG00000101892.7	UCCCUGA
ENSG00000101892.7	UCCUCUG
ENSG00000101892.7	UCCUCUU
ENSG00000101892.7	UCUAGCC
ENSG00000101892.7	UCUCACC
ENSG00000101892.7	UCUCCAA
ENSG00000101892.7	UCUCCUC
ENSG00000101892.7	UCUCUCU
ENSG00000101892.7	UCUGACC
ENSG00000101892.7	UCUGCCA
ENSG00000101892.7	UGCGUGG
ENSG00000101892.7	UGCUACU
ENSG00000101892.7	UGGAGGG
ENSG00000101892.7	UGGAGUC
ENSG00000101892.7	UGGGAGA
ENSG00000101892.7	UGGGAGG
ENSG00000101892.7	UGGGUUG
ENSG00000101892.7	UGUAUGU
ENSG00000101892.7	UUCUGCC
ENSG00000101892.7	UUGGGAG
ENSG00000101916.11	AGCUGCC
ENSG00000101916.11	AAACCAC
ENSG00000101916.11	AAUGGCA
ENSG00000101916.11	ACAGCAA
ENSG00000101916.11	AUGGCGC
ENSG00000101916.11	CAGCAAA
ENSG00000101916.11	CCUUUGC
ENSG00000101916.11	GCUAGCA
ENSG00000101916.11	GGCCAAA
ENSG00000101916.11	GGCGCGA
ENSG00000101916.11	GGGACCU
ENSG00000101916.11	GGGCCAG
ENSG00000101916.11	UAUGGCG
ENSG00000101916.11	UCAUUCG
ENSG00000101916.11	UGCAGCC
ENSG00000101916.11	UGGCCAA
ENSG00000101916.11	UGGGAUG
ENSG00000101916.11	UGUGGGC
ENSG00000101916.11	UUGGGAU
ENSG00000101940.13	AGGGGUG
ENSG00000101940.13	AUGGAGG
ENSG00000101940.13	CCCCGGC
ENSG00000101940.13	GAGGGGU
ENSG00000101940.13	GCAUGAC
ENSG00000101940.13	GCUGGAG
ENSG00000101940.13	GGAGGAC
ENSG00000101940.13	GGCUGGA
ENSG00000101940.13	GGGGUGG
ENSG00000101940.13	GGGUGGG
ENSG00000101940.13	GUGGGAU
ENSG00000101940.13	UGGGAUG
ENSG00000101958.9	UUGGUCC
ENSG00000101958.9	ACAGUAC
ENSG00000101958.9	UCACAGU
ENSG00000101958.9	CGACCCA
ENSG00000101958.9	ACUGGAU
ENSG00000101958.9	ACUGUAG
ENSG00000101958.9	ACUUAGC
ENSG00000101958.9	AGGACUA
ENSG00000101958.9	AGGAGGC
ENSG00000101958.9	AGGGUAC
ENSG00000101958.9	AUCAUGG
ENSG00000101958.9	AUCAUGU
ENSG00000101958.9	AUCUGAG
ENSG00000101958.9	AUGUCUG
ENSG00000101958.9	CCCAGGG
ENSG00000101958.9	CGGGUUA
ENSG00000101958.9	CUGUCAU
ENSG00000101958.9	GACAGUA
ENSG00000101958.9	GACUGAC
ENSG00000101958.9	GCACACU
ENSG00000101958.9	GCGGCAG
ENSG00000101958.9	GGAAGGG
ENSG00000101958.9	GGCGAUU
ENSG00000101958.9	GGGCAUA
ENSG00000101958.9	GGUCAGA
ENSG00000101958.9	GGUUGUC
ENSG00000101958.9	GUCAUUG
ENSG00000101958.9	GUGCAGU
ENSG00000101958.9	GUGUAUU
ENSG00000101958.9	GUGUGUG
ENSG00000101958.9	UAGCCAA
ENSG00000101958.9	UAGGACU
ENSG00000101958.9	UAGGAGG
ENSG00000101958.9	UCUGUCU
ENSG00000101958.9	UGACUGA
ENSG00000101958.9	UGCGCAA
ENSG00000101958.9	UGUACAG
ENSG00000101958.9	UGUCUUU
ENSG00000101958.9	UGUGUGA
ENSG00000101958.9	UUCUGUC
ENSG00000101958.9	UUUGUGC
ENSG00000101981.6	ACUGGCC
ENSG00000101981.6	AGUGGUU
ENSG00000101981.6	AAGAUGG
ENSG00000101981.6	AAGGAGG
ENSG00000101981.6	ACCUUGG
ENSG00000101981.6	ACUAGCU
ENSG00000101981.6	AGGAGGG
ENSG00000101981.6	AGGGUAG
ENSG00000101981.6	AGUGAGU
ENSG00000101981.6	AGUUGGC
ENSG00000101981.6	AUAUAUA
ENSG00000101981.6	AUGCCUU
ENSG00000101981.6	AUGCUAG
ENSG00000101981.6	CAGGCAC
ENSG00000101981.6	CCUGUAC
ENSG00000101981.6	CUCUAGA
ENSG00000101981.6	CUGGGUA
ENSG00000101981.6	GAGGCCC
ENSG00000101981.6	GAGGGAG
ENSG00000101981.6	GCCCUGU
ENSG00000101981.6	GCUCAGG
ENSG00000101981.6	GCUUCCA
ENSG00000101981.6	GGAGAAG
ENSG00000101981.6	GGAGGGA
ENSG00000101981.6	GGCCCUG
ENSG00000101981.6	GGCUCUG
ENSG00000101981.6	GGGAAAA
ENSG00000101981.6	GGGAAAG
ENSG00000101981.6	GGGGAUU
ENSG00000101981.6	GGGUAGA
ENSG00000101981.6	GGUCUAG
ENSG00000101981.6	GUCCUCU
ENSG00000101981.6	UAGUGAG
ENSG00000101981.6	UAGUGGU
ENSG00000101981.6	UAUAUAU
ENSG00000101981.6	UAUGCCU
ENSG00000101981.6	UCGGGAA
ENSG00000101981.6	UGAGGAA
ENSG00000101981.6	UGGAGAA
ENSG00000101981.6	UGGGGAU
ENSG00000101981.6	UGUAUAA
ENSG00000101981.6	UUCCCCC
ENSG00000101981.6	UUGGGGA
ENSG00000102078.11	AACCACC
ENSG00000102078.11	AACGGCU
ENSG00000102078.11	ACACGGG
ENSG00000102078.11	ACGGGAA
ENSG00000102078.11	AGCAAUA
ENSG00000102078.11	AUCCAUC
ENSG00000102078.11	AUGCCUU
ENSG00000102078.11	CAGGAGG
ENSG00000102078.11	CGGGGAG
ENSG00000102078.11	CGGGGAU
ENSG00000102078.11	CUCUCGG
ENSG00000102078.11	CUGGGGA
ENSG00000102078.11	CUGGGGG
ENSG00000102078.11	GAGAACC
ENSG00000102078.11	GAGGCCC
ENSG00000102078.11	GCAGGGC
ENSG00000102078.11	GCUCUAG
ENSG00000102078.11	GGCAGGG
ENSG00000102078.11	GGCUGGG
ENSG00000102078.11	GGGCCAG
ENSG00000102078.11	GGGCUCA
ENSG00000102078.11	GGGCUGG
ENSG00000102078.11	GGGGCCA
ENSG00000102078.11	GGGGCCG
ENSG00000102078.11	GGGGCUA
ENSG00000102078.11	GGUCUGU
ENSG00000102078.11	GUCACCC
ENSG00000102078.11	UCAUAGA
ENSG00000102078.11	UCUGCCA
ENSG00000102078.11	UCUGCUC
ENSG00000102078.11	UGCCAAU
ENSG00000102078.11	UGGGCUC
ENSG00000102078.11	UGGGGCC
ENSG00000102109.7	AAGUUGC
ENSG00000102109.7	AGAUCAU
ENSG00000102109.7	AGGGGGU
ENSG00000102109.7	AUCAUGU
ENSG00000102109.7	CAGAUCA
ENSG00000102109.7	CAGGGGG
ENSG00000102109.7	CCCAGGG
ENSG00000102109.7	CGGGGAG
ENSG00000102109.7	GAGCUGC
ENSG00000102109.7	GCGGGGA
ENSG00000102109.7	GCUGGCU
ENSG00000102109.7	GGCCGGA
ENSG00000102109.7	GGCGGGG
ENSG00000102109.7	GGGAUCC
ENSG00000102109.7	GGGCCAG
ENSG00000102109.7	GGGCUGG
ENSG00000102109.7	GGGGCCA
ENSG00000102109.7	GGGGCCG
ENSG00000102109.7	GGGGGUA
ENSG00000102109.7	GGGGUAA
ENSG00000102109.7	GGGUAAG
ENSG00000102109.7	GUGGGGC
ENSG00000102109.7	UCAGAUC
ENSG00000102109.7	UGCUCUG
ENSG00000102109.7	UGGGGCC
ENSG00000102109.7	UGUGGGG
ENSG00000102128.6	AGCAGCA
ENSG00000102128.6	GCAGCAU
ENSG00000102128.6	CCUGGAG
ENSG00000102128.6	UCACACA
ENSG00000102128.6	UCCCUCU
ENSG00000102195.7	UAAGGCA
ENSG00000102195.7	AGCACCA
ENSG00000102195.7	ACAGUAC
ENSG00000102195.7	AACGGAA
ENSG00000102195.7	AAGGCAG
ENSG00000102195.7	AAGGCAU
ENSG00000102195.7	AAGGUAA
ENSG00000102195.7	AGCCACA
ENSG00000102195.7	AGGCAGU
ENSG00000102195.7	CAGUGUC
ENSG00000102195.7	CCAGUAC
ENSG00000102195.7	CGCCUGA
ENSG00000102195.7	CGGAUGU
ENSG00000102195.7	GAAAGGG
ENSG00000102195.7	GAGGGAC
ENSG00000102195.7	GAUUGGU
ENSG00000102195.7	GGAGAAG
ENSG00000102195.7	GGUCGAC
ENSG00000102195.7	GUAGAGA
ENSG00000102195.7	GUAGGCA
ENSG00000102195.7	GUCAGUG
ENSG00000102195.7	GUGGUAG
ENSG00000102195.7	UGAGGGA
ENSG00000102195.7	UUGCCAU
ENSG00000102195.7	UUGGAUU
ENSG00000102218.5	GAAAUGU
ENSG00000102218.5	AGCUUAU
ENSG00000102218.5	GCUGGUG
ENSG00000102218.5	AAUGCCC
ENSG00000102218.5	GAUAUGU
ENSG00000102218.5	GGACGGA
ENSG00000102218.5	AAGCUGG
ENSG00000102218.5	AAUGGGU
ENSG00000102218.5	AGCUUUU
ENSG00000102218.5	AGGAUUA
ENSG00000102218.5	AGUAGUU
ENSG00000102218.5	AUAGCUC
ENSG00000102218.5	AUCAUAC
ENSG00000102218.5	AUCAUGG
ENSG00000102218.5	AUGGAGU
ENSG00000102218.5	AUGUGUA
ENSG00000102218.5	AUUAUUA
ENSG00000102218.5	CACAAGG
ENSG00000102218.5	CACAAGU
ENSG00000102218.5	CCGUGCA
ENSG00000102218.5	CCUGAGG
ENSG00000102218.5	CUCCCUU
ENSG00000102218.5	CUGCACC
ENSG00000102218.5	GAUCAGG
ENSG00000102218.5	GAUCGAC
ENSG00000102218.5	GCACCUG
ENSG00000102218.5	GCCCUUA
ENSG00000102218.5	GGAAGCA
ENSG00000102218.5	GGAGUCC
ENSG00000102218.5	GGAGUCU
ENSG00000102218.5	GGAUAUG
ENSG00000102218.5	GGUGAGC
ENSG00000102218.5	GUGGAUA
ENSG00000102218.5	GUGGAUG
ENSG00000102218.5	GUGGAUU
ENSG00000102218.5	GUGUACA
ENSG00000102218.5	UAGCUUA
ENSG00000102218.5	UCACAAG
ENSG00000102218.5	UCCUGAG
ENSG00000102218.5	UGCACCU
ENSG00000102218.5	UGGAGUC
ENSG00000102218.5	UUAAGCA
ENSG00000102218.5	UUCAGAU
ENSG00000102218.5	UUGGGAA
ENSG00000102241.7	UGCAUUG
ENSG00000102241.7	AAAACCA
ENSG00000102241.7	ACUAGUA
ENSG00000102241.7	CAUUUUU
ENSG00000102241.7	CUGCAUU
ENSG00000102241.7	CUUCAAC
ENSG00000102241.7	GCACAUG
ENSG00000102241.7	GGAGGAC
ENSG00000102241.7	GUUCAUG
ENSG00000102241.7	UCAUGUA
ENSG00000102241.7	UUCUGCA
ENSG00000102265.7	AACUCUA
ENSG00000102265.7	AAGAUGG
ENSG00000102265.7	AUGGGAG
ENSG00000102265.7	CUGGGUG
ENSG00000102265.7	GAGUGGG
ENSG00000102265.7	GGGAACG
ENSG00000102265.7	GGGUGGA
ENSG00000102265.7	GGGUGGG
ENSG00000102265.7	GGGUGGU
ENSG00000102265.7	GGUGGAC
ENSG00000102265.7	GUGGACA
ENSG00000102265.7	UGCAGGC
ENSG00000102313.8	ACCCCUA
ENSG00000102313.8	AGGAGUG
ENSG00000102313.8	AUGUCCC
ENSG00000102313.8	AUGUCUG
ENSG00000102313.8	AUGUGUA
ENSG00000102313.8	CCCUUGU
ENSG00000102313.8	CCUUGGG
ENSG00000102313.8	CUCUGAG
ENSG00000102313.8	CUGGCUC
ENSG00000102313.8	CUGUGAG
ENSG00000102313.8	CUGUGCC
ENSG00000102313.8	GAAGGAA
ENSG00000102313.8	GGGAUCC
ENSG00000102313.8	GGGGGUG
ENSG00000102313.8	GGUGGGC
ENSG00000102313.8	GUCUAUA
ENSG00000102313.8	GUCUCUG
ENSG00000102313.8	GUGUCCC
ENSG00000102313.8	GUGUCUU
ENSG00000102313.8	GUGUGUG
ENSG00000102313.8	GUUUGUU
ENSG00000102313.8	UCCAUGC
ENSG00000102313.8	UCCGGGA
ENSG00000102313.8	UGGAGAU
ENSG00000102313.8	UGGGAUC
ENSG00000102313.8	UGGGGGU
ENSG00000102313.8	UGUCUCU
ENSG00000075673.7	AAAGUGC
ENSG00000075673.7	ACCAUUA
ENSG00000075673.7	CAGUUUU
ENSG00000075673.7	GAGGAGA
ENSG00000075673.7	GAGUUGA
ENSG00000075673.7	GAUGGAG
ENSG00000075673.7	GCAGGGG
ENSG00000075673.7	GCCCCAA
ENSG00000075673.7	UCCUCUU
ENSG00000075673.7	UGAGGAG
ENSG00000075673.7	UGGAGAU
ENSG00000075673.7	UGUCUGC
ENSG00000075673.7	UUCUGCA
ENSG00000102471.9	GGAAUGU
ENSG00000102471.9	GUGCAAA
ENSG00000102471.9	GGAAGAC
ENSG00000102471.9	UCACAUU
ENSG00000102471.9	AACACUG
ENSG00000102471.9	AACAAAU
ENSG00000102471.9	AAUCAGC
ENSG00000102471.9	ACAGAUG
ENSG00000102471.9	AGUAGUU
ENSG00000102471.9	AUCAUGU
ENSG00000102471.9	AUGUCCC
ENSG00000102471.9	AUGUGUA
ENSG00000102471.9	CAGAUGA
ENSG00000102471.9	CAGCACU
ENSG00000102471.9	CCCUGCC
ENSG00000102471.9	CCUAAAU
ENSG00000102471.9	CUCUUCC
ENSG00000102471.9	CUGGAAA
ENSG00000102471.9	CUGGACA
ENSG00000102471.9	CUGGACU
ENSG00000102471.9	CUUCACU
ENSG00000102471.9	CUUCUGU
ENSG00000102471.9	GCAGGUU
ENSG00000102471.9	GGAAAUG
ENSG00000102471.9	GUCUUCU
ENSG00000102471.9	GUGACUG
ENSG00000102471.9	GUGUGUG
ENSG00000102471.9	UAAGAAG
ENSG00000102471.9	UAUGGUU
ENSG00000102471.9	UCCCACA
ENSG00000102471.9	UGUCCUA
ENSG00000102471.9	UUCUAAG
ENSG00000102471.9	UUGUCCU
ENSG00000102683.6	UAUUGCU
ENSG00000102683.6	ACGGCAA
ENSG00000102683.6	ACUCUGA
ENSG00000102683.6	AGGGAGG
ENSG00000102683.6	AGGGGGA
ENSG00000102683.6	AGGUUUG
ENSG00000102683.6	AGUACUG
ENSG00000102683.6	AUCCACG
ENSG00000102683.6	CACGUGC
ENSG00000102683.6	CCCUGGG
ENSG00000102683.6	CGUGCAU
ENSG00000102683.6	CUCUGAA
ENSG00000102683.6	CUGAGUU
ENSG00000102683.6	GAAGGGA
ENSG00000102683.6	GAGGAUG
ENSG00000102683.6	GAGGUUA
ENSG00000102683.6	GAGGUUG
ENSG00000102683.6	GAGUGAU
ENSG00000102683.6	GCAAGGC
ENSG00000102683.6	GCUCCCU
ENSG00000102683.6	GCUGUAU
ENSG00000102683.6	GGAUGUG
ENSG00000102683.6	GGGAGGA
ENSG00000102683.6	GGGCCGG
ENSG00000102683.6	GGGGCAG
ENSG00000102683.6	GGGGCCG
ENSG00000102683.6	GGGGGAG
ENSG00000102683.6	GGGUGUG
ENSG00000102683.6	GUCAACA
ENSG00000102683.6	GUGAGGU
ENSG00000102683.6	GUGCAGC
ENSG00000102683.6	UAACUCC
ENSG00000102683.6	UAGGGGG
ENSG00000102683.6	UCACUGG
ENSG00000102683.6	UCCUCUG
ENSG00000102683.6	UGGGGCC
ENSG00000102683.6	UUCCGGU
ENSG00000102683.6	UUCUUGU
ENSG00000102683.6	UUGGGGC
ENSG00000102837.6	AGCUGCC
ENSG00000102837.6	UGGUCCC
ENSG00000102837.6	AGAUCAG
ENSG00000102837.6	GAGGUAG
ENSG00000102837.6	AAAGCAC
ENSG00000102837.6	AAAGCAU
ENSG00000102837.6	AACUAGA
ENSG00000102837.6	ACAGAUG
ENSG00000102837.6	ACGCCAU
ENSG00000102837.6	ACUAGAU
ENSG00000102837.6	AGGACUA
ENSG00000102837.6	AGGACUU
ENSG00000102837.6	AGGCAGA
ENSG00000102837.6	AGGCAGU
ENSG00000102837.6	AGGGGGA
ENSG00000102837.6	AGGGGGU
ENSG00000102837.6	AUAGCUC
ENSG00000102837.6	AUGCACC
ENSG00000102837.6	AUGCGCC
ENSG00000102837.6	CAAAGCA
ENSG00000102837.6	CACUGCC
ENSG00000102837.6	CAGCACU
ENSG00000102837.6	CAGUUCC
ENSG00000102837.6	CCAGGCA
ENSG00000102837.6	CCCCUGC
ENSG00000102837.6	CCUGUAC
ENSG00000102837.6	CGAGGAG
ENSG00000102837.6	CUGCCAU
ENSG00000102837.6	CUGGGAU
ENSG00000102837.6	GAGCUGC
ENSG00000102837.6	GCGCCUG
ENSG00000102837.6	GCUAGCA
ENSG00000102837.6	GGAGAAG
ENSG00000102837.6	GGGGGAG
ENSG00000102837.6	GGGGGGA
ENSG00000102837.6	GGUAGAA
ENSG00000102837.6	GGUGGAC
ENSG00000102837.6	GUAGGCA
ENSG00000102837.6	GUGGUAG
ENSG00000102837.6	UAGUGGU
ENSG00000102837.6	UCUGAGC
ENSG00000102837.6	UCUGGGA
ENSG00000102837.6	UGCCAUG
ENSG00000102837.6	UUGCCAU
ENSG00000065057.3	ACACACC
ENSG00000065057.3	AUUCAAC
ENSG00000065057.3	UCAACAG
ENSG00000006194.6	CACAUGG
ENSG00000006194.6	CCAGGGA
ENSG00000006194.6	CCCAGGG
ENSG00000006194.6	CCUGGGC
ENSG00000006194.6	CCUGGGG
ENSG00000006194.6	CCUGGGU
ENSG00000006194.6	CUCUGGU
ENSG00000006194.6	CUGGACA
ENSG00000006194.6	GAGCCCC
ENSG00000006194.6	GCAGACA
ENSG00000006194.6	GCAGAGG
ENSG00000006194.6	GGGCAGG
ENSG00000006194.6	GGGGCAG
ENSG00000006194.6	GGGGCCA
ENSG00000006194.6	GGGGGGA
ENSG00000006194.6	UCCUCUG
ENSG00000006194.6	UCCUGGG
ENSG00000006194.6	UCUGCCA
ENSG00000006194.6	UUCCCCC
ENSG00000087245.8	AAAGUGC
ENSG00000087245.8	CAUACUU
ENSG00000087245.8	AAGACCC
ENSG00000087245.8	ACCAGGG
ENSG00000087245.8	AGAGUGA
ENSG00000087245.8	AGGAGUG
ENSG00000087245.8	AGGGACA
ENSG00000087245.8	AGGGAGG
ENSG00000087245.8	AGGGCUG
ENSG00000087245.8	AGGGGUG
ENSG00000087245.8	AUGUGGG
ENSG00000087245.8	CCAGGCA
ENSG00000087245.8	CCCGGUG
ENSG00000087245.8	CUCGGUA
ENSG00000087245.8	CUCUGGA
ENSG00000087245.8	CUUGGGC
ENSG00000087245.8	GAAAGGU
ENSG00000087245.8	GAAGGCA
ENSG00000087245.8	GAAGGGA
ENSG00000087245.8	GAAGGGG
ENSG00000087245.8	GAGAUGC
ENSG00000087245.8	GAGGGGC
ENSG00000087245.8	GCAGGGC
ENSG00000087245.8	GCAUACA
ENSG00000087245.8	GCCAGGC
ENSG00000087245.8	GCCCUGU
ENSG00000087245.8	GGAGAAG
ENSG00000087245.8	GGAGGGA
ENSG00000087245.8	GGCCCGG
ENSG00000087245.8	GGCUCUG
ENSG00000087245.8	GGGAGGA
ENSG00000087245.8	GGGAGGG
ENSG00000087245.8	GGGCUGA
ENSG00000087245.8	GGGCUGC
ENSG00000087245.8	GGGGAAG
ENSG00000087245.8	GGGGUGG
ENSG00000087245.8	GUAGAGC
ENSG00000087245.8	GUCCCAC
ENSG00000087245.8	GUGGGCU
ENSG00000087245.8	UCGGGCC
ENSG00000087245.8	UGAAGGG
ENSG00000087245.8	UGGAGGG
ENSG00000087245.8	UGUGGGC
ENSG00000125149.7	AGUGCAA
ENSG00000125149.7	CCACAGG
ENSG00000125149.7	AAAGCAC
ENSG00000125149.7	ACAGCCC
ENSG00000125149.7	AGCCAGC
ENSG00000125149.7	AGGAUGG
ENSG00000125149.7	AGGGGCA
ENSG00000125149.7	CACAACA
ENSG00000125149.7	CACAAGU
ENSG00000125149.7	CAGCCCA
ENSG00000125149.7	CAGUCAC
ENSG00000125149.7	CAGUUCU
ENSG00000125149.7	CCCCUGC
ENSG00000125149.7	CCUGGGU
ENSG00000125149.7	GAGCCCC
ENSG00000125149.7	GAGCCCU
ENSG00000125149.7	GAGGGGC
ENSG00000125149.7	GCAGGGG
ENSG00000125149.7	GCCAGCC
ENSG00000125149.7	GCCUCCU
ENSG00000125149.7	GGAGCCA
ENSG00000125149.7	GGAUGUG
ENSG00000125149.7	GGCAGGG
ENSG00000125149.7	GGGCAGG
ENSG00000125149.7	GGGCAUG
ENSG00000125149.7	GGGGCAG
ENSG00000125149.7	GUGUCCC
ENSG00000102879.11	AUGGGAG
ENSG00000102879.11	CUGACCC
ENSG00000102879.11	CUGCCAU
ENSG00000102879.11	GACCCUG
ENSG00000102879.11	GAGGUGA
ENSG00000102879.11	GGAGGUG
ENSG00000102879.11	GGCUGGA
ENSG00000102879.11	GGCUGGG
ENSG00000102879.11	GGGAAUG
ENSG00000102879.11	GGGAGGA
ENSG00000102879.11	GGGAGGG
ENSG00000102879.11	GGGAGGU
ENSG00000102879.11	GGGUGUA
ENSG00000102879.11	GGGUGUG
ENSG00000102879.11	GUGAAUG
ENSG00000102879.11	GUGGAUG
ENSG00000102879.11	UGAGUGG
ENSG00000102879.11	UGCCAUG
ENSG00000102879.11	UGGAUGG
ENSG00000102879.11	UGGCUGG
ENSG00000102879.11	UGGGAGG
ENSG00000102879.11	UGUGGCU
ENSG00000102891.3	AAGGGGU
ENSG00000102891.3	AGGGGUG
ENSG00000102891.3	GGGGUGG
ENSG00000102891.3	GGGUGGG
ENSG00000102891.3	GGUGGGC
ENSG00000102898.7	AAGUCUU
ENSG00000102898.7	AGGAGGG
ENSG00000102898.7	AGGGAGG
ENSG00000102898.7	CAGGCAC
ENSG00000102898.7	CAGUAGA
ENSG00000102898.7	CUGGGCA
ENSG00000102898.7	CUGGGCG
ENSG00000102898.7	CUGUGGG
ENSG00000102898.7	GAGGAGA
ENSG00000102898.7	GAGGCAG
ENSG00000102898.7	GAGGGAG
ENSG00000102898.7	GAGUGCC
ENSG00000102898.7	GAGUGGG
ENSG00000102898.7	GCAACUU
ENSG00000102898.7	GCCCUAA
ENSG00000102898.7	GCCCUGC
ENSG00000102898.7	GGAGGAA
ENSG00000102898.7	GGAGGAG
ENSG00000102898.7	GGAGGGA
ENSG00000102898.7	GGCAUUG
ENSG00000102898.7	GGCCCUG
ENSG00000102898.7	GGGAAGG
ENSG00000102898.7	GGGAGGA
ENSG00000102898.7	GGGAGGG
ENSG00000102898.7	GGGGCAG
ENSG00000102898.7	GUGGGAC
ENSG00000102898.7	GUGGGAG
ENSG00000102898.7	GUGGGAU
ENSG00000102898.7	UGAAACA
ENSG00000102898.7	UGCAGAC
ENSG00000102898.7	UGGGCGG
ENSG00000102898.7	UGGGUUG
ENSG00000102898.7	UGGGUUU
ENSG00000102898.7	UUUGCAU
ENSG00000102898.7	UUUGUGC
ENSG00000102924.7	AAAGUCC
ENSG00000102924.7	ACAACAA
ENSG00000102924.7	ACCCAGA
ENSG00000102924.7	ACCCCUA
ENSG00000102924.7	AGAGAAC
ENSG00000102924.7	AGCCUCU
ENSG00000102924.7	AGGCAGA
ENSG00000102924.7	AGGCAGU
ENSG00000102924.7	AGGCGUC
ENSG00000102924.7	AGGGAAC
ENSG00000102924.7	AGGGAGA
ENSG00000102924.7	AGGGGGC
ENSG00000102924.7	AUAUCAG
ENSG00000102924.7	AUGUAGA
ENSG00000102924.7	AUGUAGU
ENSG00000102924.7	CAGAGGA
ENSG00000102924.7	CCCCUUC
ENSG00000102924.7	CCCUCUC
ENSG00000102924.7	CCCUGCC
ENSG00000102924.7	CCUGCCA
ENSG00000102924.7	CCUGCCU
ENSG00000102924.7	CCUUCCC
ENSG00000102924.7	CGCCCUU
ENSG00000102924.7	CUCCCUG
ENSG00000102924.7	CUCUGCU
ENSG00000102924.7	CUCUUUC
ENSG00000102924.7	GCAGUGU
ENSG00000102924.7	GCCUCCC
ENSG00000102924.7	GCCUCUU
ENSG00000102924.7	GGAAAUG
ENSG00000102924.7	GGCGCGA
ENSG00000102924.7	GGGGAGG
ENSG00000102924.7	GGGGGAA
ENSG00000102924.7	GGGGGAG
ENSG00000102924.7	GGGGGAU
ENSG00000102924.7	GGGGGCU
ENSG00000102924.7	GGGGGUG
ENSG00000102924.7	GGUUGGG
ENSG00000102924.7	GUAGGAA
ENSG00000102924.7	GUAGGCA
ENSG00000102924.7	GUAGUGA
ENSG00000102924.7	GUCCCAC
ENSG00000102924.7	GUGCGCA
ENSG00000102924.7	UCAGUAG
ENSG00000102924.7	UCGCCCU
ENSG00000102924.7	UGGGGGA
ENSG00000102924.7	UGGGGGG
ENSG00000102924.7	UGGGGGU
ENSG00000102924.7	UGUCCCA
ENSG00000102924.7	UUCAGAU
ENSG00000102931.3	UAAGACU
ENSG00000102931.3	UCACAGU
ENSG00000102931.3	UGACCUA
ENSG00000102931.3	AACACCA
ENSG00000102931.3	AACAUAA
ENSG00000102931.3	AACUGGU
ENSG00000102931.3	AAGGGAC
ENSG00000102931.3	ACACACU
ENSG00000102931.3	AGAUGUG
ENSG00000102931.3	AGCCUGA
ENSG00000102931.3	AGCCUGC
ENSG00000102931.3	AGCUUUU
ENSG00000102931.3	AGGCGUC
ENSG00000102931.3	AGGGACA
ENSG00000102931.3	AGGGCUC
ENSG00000102931.3	AGUGGAU
ENSG00000102931.3	AUAAUAC
ENSG00000102931.3	AUGGUAC
ENSG00000102931.3	AUGUAGA
ENSG00000102931.3	AUGUUUU
ENSG00000102931.3	CACAUGG
ENSG00000102931.3	CCAGGAG
ENSG00000102931.3	CCCUACC
ENSG00000102931.3	CUGAGCC
ENSG00000102931.3	CUGGGCU
ENSG00000102931.3	CUGUCAU
ENSG00000102931.3	CUGUUGA
ENSG00000102931.3	GAAACUG
ENSG00000102931.3	GAAGUAC
ENSG00000102931.3	GACACAU
ENSG00000102931.3	GAGCUGA
ENSG00000102931.3	GAGGCUG
ENSG00000102931.3	GAGGUGA
ENSG00000102931.3	GAGGUGG
ENSG00000102931.3	GAGUAUU
ENSG00000102931.3	GCAUACA
ENSG00000102931.3	GCGGCGG
ENSG00000102931.3	GCUGAGC
ENSG00000102931.3	GCUGGGG
ENSG00000102931.3	GGACUGC
ENSG00000102931.3	GGCGGCG
ENSG00000102931.3	GGGCUGA
ENSG00000102931.3	GGGCUGG
ENSG00000102931.3	GGGGAGG
ENSG00000102931.3	GUCUACU
ENSG00000102931.3	GUGGCCC
ENSG00000102931.3	GUGGGAC
ENSG00000102931.3	UCUAGAG
ENSG00000102931.3	UGGAGCU
ENSG00000102931.3	UGGCGGC
ENSG00000102931.3	UGGGCUG
ENSG00000102931.3	UUCUGAU
ENSG00000102934.5	GCUGGUG
ENSG00000102934.5	AGUGCAA
ENSG00000102934.5	AACAGUC
ENSG00000102934.5	CAGUAAC
ENSG00000102934.5	AAGGUGC
ENSG00000102934.5	AAACGGU
ENSG00000102934.5	AACUGGU
ENSG00000102934.5	AGAGAGG
ENSG00000102934.5	AGGGAAG
ENSG00000102934.5	AGGGGGA
ENSG00000102934.5	AGUGCUG
ENSG00000102934.5	AUGUCUG
ENSG00000102934.5	CACCAGC
ENSG00000102934.5	CAGCACU
ENSG00000102934.5	CAGGGAG
ENSG00000102934.5	CCACUGA
ENSG00000102934.5	CCAGGGA
ENSG00000102934.5	CCCUCCU
ENSG00000102934.5	CCUGGAC
ENSG00000102934.5	CGGGCAG
ENSG00000102934.5	CGGGGAG
ENSG00000102934.5	GACCCUG
ENSG00000102934.5	GCAGGGC
ENSG00000102934.5	GCAGGGG
ENSG00000102934.5	GCCAGCC
ENSG00000102934.5	GCCUGCC
ENSG00000102934.5	GCGGCGG
ENSG00000102934.5	GCGGGUC
ENSG00000102934.5	GCUUCCA
ENSG00000102934.5	GCUUCCU
ENSG00000102934.5	GGAAGGA
ENSG00000102934.5	GGAGAAG
ENSG00000102934.5	GGAGUCC
ENSG00000102934.5	GGGAAAG
ENSG00000102934.5	GGGAAGG
ENSG00000102934.5	GGGAGGG
ENSG00000102934.5	GGGCCCC
ENSG00000102934.5	GGGCCUG
ENSG00000102934.5	GGGCUGA
ENSG00000102934.5	GGGCUGC
ENSG00000102934.5	GGGGCUG
ENSG00000102934.5	GGGGGAU
ENSG00000102934.5	GUGACCC
ENSG00000102934.5	GUUGGGC
ENSG00000102934.5	UAGUGCA
ENSG00000102934.5	UAGUGCU
ENSG00000102934.5	UCACCAC
ENSG00000102934.5	UCCACUG
ENSG00000102934.5	UCGCCCU
ENSG00000102934.5	UGGCCUC
ENSG00000102934.5	UGGGCUG
ENSG00000102962.4	GGCAGUG
ENSG00000102962.4	CCACAGG
ENSG00000102962.4	GAUAUGU
ENSG00000102962.4	GAUUGUC
ENSG00000102962.4	AAGGAUU
ENSG00000102962.4	AAUGGCA
ENSG00000102962.4	ACAGGAC
ENSG00000102962.4	ACCAGCA
ENSG00000102962.4	ACCCAGA
ENSG00000102962.4	ACCUGGG
ENSG00000102962.4	ACUCCAG
ENSG00000102962.4	ACUCUGA
ENSG00000102962.4	ACUCUGU
ENSG00000102962.4	AGAGGGA
ENSG00000102962.4	AGCAGGA
ENSG00000102962.4	AGCAGGG
ENSG00000102962.4	AGCCAGC
ENSG00000102962.4	AGCCUGA
ENSG00000102962.4	AGGAAGG
ENSG00000102962.4	AGGAGGC
ENSG00000102962.4	AGGAGGG
ENSG00000102962.4	AGGCAGA
ENSG00000102962.4	AGGCAGG
ENSG00000102962.4	AGGCAGU
ENSG00000102962.4	AGGGACA
ENSG00000102962.4	AGGGAGA
ENSG00000102962.4	AGGGAGG
ENSG00000102962.4	AGGGCAG
ENSG00000102962.4	AGGGCCA
ENSG00000102962.4	AGGGCUC
ENSG00000102962.4	AGGGGAA
ENSG00000102962.4	AGGGGCA
ENSG00000102962.4	AGGGGGA
ENSG00000102962.4	AGUGCCU
ENSG00000102962.4	AGUGGGG
ENSG00000102962.4	AGUUGGG
ENSG00000102962.4	AUCCCAA
ENSG00000102962.4	CACUUGU
ENSG00000102962.4	CAGCACU
ENSG00000102962.4	CAGCCAC
ENSG00000102962.4	CAGGACA
ENSG00000102962.4	CAGGAGA
ENSG00000102962.4	CAGGAGG
ENSG00000102962.4	CAGGAGU
ENSG00000102962.4	CAGGGAG
ENSG00000102962.4	CAGGGCC
ENSG00000102962.4	CAGGGGG
ENSG00000102962.4	CCAGCAG
ENSG00000102962.4	CCAGCCU
ENSG00000102962.4	CCAGGAG
ENSG00000102962.4	CCCAGGA
ENSG00000102962.4	CCCAGGG
ENSG00000102962.4	CCUGAGG
ENSG00000102962.4	CCUGGGU
ENSG00000102962.4	CGGAGAC
ENSG00000102962.4	CGGGAGA
ENSG00000102962.4	CGGGGAG
ENSG00000102962.4	CUAGUGC
ENSG00000102962.4	CUCCAGC
ENSG00000102962.4	CUGAGCC
ENSG00000102962.4	CUGAGGU
ENSG00000102962.4	CUGCAGA
ENSG00000102962.4	CUGCAGC
ENSG00000102962.4	CUGCAGG
ENSG00000102962.4	CUGCAGU
ENSG00000102962.4	CUGGCCA
ENSG00000102962.4	CUGGGCA
ENSG00000102962.4	CUGGGCG
ENSG00000102962.4	CUGGGCU
ENSG00000102962.4	CUGGGUA
ENSG00000102962.4	CUGGGUG
ENSG00000102962.4	GAAAGGU
ENSG00000102962.4	GAAGGGA
ENSG00000102962.4	GACCCUG
ENSG00000102962.4	GAGACCA
ENSG00000102962.4	GAGCCCC
ENSG00000102962.4	GAGCCGA
ENSG00000102962.4	GAGCUGG
ENSG00000102962.4	GAGGCAG
ENSG00000102962.4	GAGGCUG
ENSG00000102962.4	GAGGCUU
ENSG00000102962.4	GAGGGAC
ENSG00000102962.4	GAGGGAG
ENSG00000102962.4	GAGGGCA
ENSG00000102962.4	GAGGGCU
ENSG00000102962.4	GAGGGGC
ENSG00000102962.4	GAGGGGU
ENSG00000102962.4	GAGGUGA
ENSG00000102962.4	GAGGUGG
ENSG00000102962.4	GCAGAGG
ENSG00000102962.4	GCAGGGC
ENSG00000102962.4	GCAGGGG
ENSG00000102962.4	GCAGGUG
ENSG00000102962.4	GCCAGCC
ENSG00000102962.4	GCCAGGC
ENSG00000102962.4	GCCUAGG
ENSG00000102962.4	GCCUCCC
ENSG00000102962.4	GCCUCCU
ENSG00000102962.4	GCCUGGG
ENSG00000102962.4	GCGGGGA
ENSG00000102962.4	GCGUGGG
ENSG00000102962.4	GCUGAGG
ENSG00000102962.4	GCUGGGU
ENSG00000102962.4	GCUGUAA
ENSG00000102962.4	GCUGUAU
ENSG00000102962.4	GGAAGGA
ENSG00000102962.4	GGAAGGG
ENSG00000102962.4	GGAGAAG
ENSG00000102962.4	GGAGACG
ENSG00000102962.4	GGAGAUC
ENSG00000102962.4	GGAGGCA
ENSG00000102962.4	GGAGGGA
ENSG00000102962.4	GGAGGUG
ENSG00000102962.4	GGAUGAC
ENSG00000102962.4	GGCAGGG
ENSG00000102962.4	GGCAGGU
ENSG00000102962.4	GGCCCAA
ENSG00000102962.4	GGCCUCU
ENSG00000102962.4	GGCGGGG
ENSG00000102962.4	GGCUGGA
ENSG00000102962.4	GGCUGGG
ENSG00000102962.4	GGGACUU
ENSG00000102962.4	GGGAGAA
ENSG00000102962.4	GGGAGAG
ENSG00000102962.4	GGGAGCU
ENSG00000102962.4	GGGAGGA
ENSG00000102962.4	GGGAGGG
ENSG00000102962.4	GGGAGGU
ENSG00000102962.4	GGGCAGG
ENSG00000102962.4	GGGCCAG
ENSG00000102962.4	GGGCCCC
ENSG00000102962.4	GGGCGAG
ENSG00000102962.4	GGGCGUG
ENSG00000102962.4	GGGGAAG
ENSG00000102962.4	GGGGAGA
ENSG00000102962.4	GGGGAGC
ENSG00000102962.4	GGGGAGG
ENSG00000102962.4	GGGGCUA
ENSG00000102962.4	GGGGCUC
ENSG00000102962.4	GGGGCUG
ENSG00000102962.4	GGGGGAA
ENSG00000102962.4	GGGGGAG
ENSG00000102962.4	GGGGGAU
ENSG00000102962.4	GGGGGGA
ENSG00000102962.4	GGGGGGC
ENSG00000102962.4	GGGGGUG
ENSG00000102962.4	GGGGUGG
ENSG00000102962.4	GGGUGGG
ENSG00000102962.4	GGGUGUG
ENSG00000102962.4	GGGUUUA
ENSG00000102962.4	GGUGGGC
ENSG00000102962.4	GGUGGGG
ENSG00000102962.4	GGUGGGU
ENSG00000102962.4	GUAGGCA
ENSG00000102962.4	GUCUCUG
ENSG00000102962.4	GUGGGAC
ENSG00000102962.4	GUGGGAG
ENSG00000102962.4	GUGGGAU
ENSG00000102962.4	GUGGGGA
ENSG00000102962.4	GUGGGGC
ENSG00000102962.4	GUGGGGG
ENSG00000102962.4	GUGGUAG
ENSG00000102962.4	UAGAGGC
ENSG00000102962.4	UAGGGCC
ENSG00000102962.4	UCCAGCC
ENSG00000102962.4	UCCCAGC
ENSG00000102962.4	UCGGGAG
ENSG00000102962.4	UCUCUAC
ENSG00000102962.4	UCUGGGA
ENSG00000102962.4	UGAGGGA
ENSG00000102962.4	UGAGGGC
ENSG00000102962.4	UGAGGGG
ENSG00000102962.4	UGCCAGG
ENSG00000102962.4	UGCCUCC
ENSG00000102962.4	UGGAGAA
ENSG00000102962.4	UGGAGAU
ENSG00000102962.4	UGGAGGC
ENSG00000102962.4	UGGAGGG
ENSG00000102962.4	UGGCAGG
ENSG00000102962.4	UGGCCUC
ENSG00000102962.4	UGGGAGA
ENSG00000102962.4	UGGGAGG
ENSG00000102962.4	UGGGCGG
ENSG00000102962.4	UGGGGAG
ENSG00000102962.4	UGGGGGA
ENSG00000102962.4	UGGGGGG
ENSG00000102962.4	UGGGGGU
ENSG00000102962.4	UGUCCCA
ENSG00000102962.4	UGUCUGC
ENSG00000102962.4	UUGGGAG
ENSG00000102962.4	UUGGGGC
ENSG00000102967.7	AUGGCUU
ENSG00000102967.7	AAGGGAC
ENSG00000102967.7	AGCCUGC
ENSG00000102967.7	CCCUCCU
ENSG00000102967.7	CCUCCUC
ENSG00000102967.7	CCUUGCA
ENSG00000102967.7	CCUUGGG
ENSG00000102967.7	GACCCCC
ENSG00000102967.7	GCAAGAC
ENSG00000102967.7	GGAGUCC
ENSG00000102967.7	GGCUGGG
ENSG00000102967.7	GGGAAGG
ENSG00000102967.7	GGGACUG
ENSG00000102967.7	UCCAGCC
ENSG00000102970.6	AAAGACU
ENSG00000102970.6	AUCUGGG
ENSG00000102970.6	CAGGAGU
ENSG00000102970.6	CCCAGGU
ENSG00000102970.6	CCCCUGG
ENSG00000102970.6	CCCGGGA
ENSG00000102970.6	CCCUGGA
ENSG00000102970.6	CUCCCUC
ENSG00000102970.6	CUGGGCA
ENSG00000102970.6	CUUCUUC
ENSG00000102970.6	GAGGAUA
ENSG00000102970.6	GCCCAUG
ENSG00000102970.6	GGACCCA
ENSG00000102970.6	GGCCCUU
ENSG00000102970.6	GGCUCUA
ENSG00000102970.6	GGGAUCG
ENSG00000102970.6	GGGGCGG
ENSG00000102970.6	GGGGGCG
ENSG00000102970.6	GGGUGGG
ENSG00000102970.6	GGUGGAG
ENSG00000102970.6	GUCCCGG
ENSG00000102970.6	UGGCUCU
ENSG00000102970.6	UGGGAUC
ENSG00000102970.6	UGGGCCC
ENSG00000102970.6	UGUGGCU
ENSG00000102977.9	GAGUGUG
ENSG00000102977.9	GGAAGCA
ENSG00000102977.9	GUGUGGA
ENSG00000102978.8	AUGGCAC
ENSG00000102978.8	AAAGAGC
ENSG00000102978.8	AAGCGCU
ENSG00000102978.8	ACAGGUG
ENSG00000102978.8	ACCUGGG
ENSG00000102978.8	AGGGACA
ENSG00000102978.8	AGGGCCA
ENSG00000102978.8	AGUUGGG
ENSG00000102978.8	AUAGGCC
ENSG00000102978.8	AUCAUGU
ENSG00000102978.8	AUCCAGC
ENSG00000102978.8	AUUUGGU
ENSG00000102978.8	CAGGGCC
ENSG00000102978.8	CCCUGGG
ENSG00000102978.8	CCUGCCA
ENSG00000102978.8	CCUGCCU
ENSG00000102978.8	CUCCGUG
ENSG00000102978.8	CUGGGAA
ENSG00000102978.8	CUGGGAU
ENSG00000102978.8	CUGGGGA
ENSG00000102978.8	GAAGCGC
ENSG00000102978.8	GACCCAC
ENSG00000102978.8	GACCCCC
ENSG00000102978.8	GAUGUCC
ENSG00000102978.8	GCAUCCC
ENSG00000102978.8	GGAAGGG
ENSG00000102978.8	GGGCCAG
ENSG00000102978.8	GGGGAGA
ENSG00000102978.8	GGGGAGC
ENSG00000102978.8	GGGGAGG
ENSG00000102978.8	GGGUUUA
ENSG00000102978.8	GGUGGGG
ENSG00000102978.8	UACUUCU
ENSG00000102978.8	UCCGUUU
ENSG00000102978.8	UCUGGGA
ENSG00000102978.8	UGGACAG
ENSG00000102978.8	UGGGAUC
ENSG00000102978.8	UGGGGAG
ENSG00000102978.8	UGGUUCC
ENSG00000102978.8	UUGGACA
ENSG00000102978.8	UUUGGAC
ENSG00000102996.4	CAGUGCA
ENSG00000102996.4	AAGGUGC
ENSG00000102996.4	AAGGAGG
ENSG00000102996.4	ACAGCCC
ENSG00000102996.4	ACCUGGG
ENSG00000102996.4	AGGAGGC
ENSG00000102996.4	AGGCCAC
ENSG00000102996.4	CAGGGCC
ENSG00000102996.4	CCCCUGG
ENSG00000102996.4	CCCUGGG
ENSG00000102996.4	CCGGUUC
ENSG00000102996.4	CCUGGGG
ENSG00000102996.4	CGGAGAG
ENSG00000102996.4	CGGGGAG
ENSG00000102996.4	CGGGGCA
ENSG00000102996.4	CUGCCCC
ENSG00000102996.4	CUGGGGU
ENSG00000102996.4	GAGCACC
ENSG00000102996.4	GAGGCUG
ENSG00000102996.4	GAGGGCA
ENSG00000102996.4	GAGGGCU
ENSG00000102996.4	GAGUCGG
ENSG00000102996.4	GCCCCUC
ENSG00000102996.4	GCCCCUG
ENSG00000102996.4	GCGCGGC
ENSG00000102996.4	GCGGGGC
ENSG00000102996.4	GCUCAGG
ENSG00000102996.4	GCUGUAC
ENSG00000102996.4	GGAAGGA
ENSG00000102996.4	GGAGCAG
ENSG00000102996.4	GGAGGCA
ENSG00000102996.4	GGAGGUG
ENSG00000102996.4	GGGAAGG
ENSG00000102996.4	GGGAGCC
ENSG00000102996.4	GGGAGCU
ENSG00000102996.4	GGGAGGG
ENSG00000102996.4	GGGCUGA
ENSG00000102996.4	GGGGAAG
ENSG00000102996.4	GGGGACC
ENSG00000102996.4	GGGGAGG
ENSG00000102996.4	GGGGCCA
ENSG00000102996.4	GGGGCGG
ENSG00000102996.4	GGGGGCG
ENSG00000102996.4	GGGGGCU
ENSG00000102996.4	GGGGGGC
ENSG00000102996.4	GGGGGUG
ENSG00000102996.4	GGGGUGG
ENSG00000102996.4	GGGUGGA
ENSG00000102996.4	GGGUGGG
ENSG00000102996.4	GGGUGGU
ENSG00000102996.4	GUGGGCU
ENSG00000102996.4	UCGUGGG
ENSG00000102996.4	UGAGGGC
ENSG00000102996.4	UGGGGAC
ENSG00000102996.4	UGUGGGC
ENSG00000103005.7	CCUUGGC
ENSG00000103005.7	AAAGAGA
ENSG00000103005.7	ACCUUGG
ENSG00000103005.7	AGAAGAG
ENSG00000103005.7	AGACAGG
ENSG00000103005.7	AGAGAGG
ENSG00000103005.7	AGAGGAA
ENSG00000103005.7	AGCACCC
ENSG00000103005.7	AGCAGGA
ENSG00000103005.7	AGCAGGG
ENSG00000103005.7	AGGAAGG
ENSG00000103005.7	AGGAGGC
ENSG00000103005.7	AGGAGGG
ENSG00000103005.7	AGGGGAA
ENSG00000103005.7	AGGGGGA
ENSG00000103005.7	CACCCUG
ENSG00000103005.7	CAGAGGA
ENSG00000103005.7	CAGGAGA
ENSG00000103005.7	CAGGAGG
ENSG00000103005.7	CCAUCAC
ENSG00000103005.7	CCAUCGA
ENSG00000103005.7	CUCUGGG
ENSG00000103005.7	CUGGGAA
ENSG00000103005.7	CUGGGAG
ENSG00000103005.7	GAAACUG
ENSG00000103005.7	GAAGGGA
ENSG00000103005.7	GAAGUGG
ENSG00000103005.7	GAGAAGA
ENSG00000103005.7	GAGACAG
ENSG00000103005.7	GAGGACA
ENSG00000103005.7	GAGGAGA
ENSG00000103005.7	GAGGGGU
ENSG00000103005.7	GAGUGGG
ENSG00000103005.7	GCAUCCC
ENSG00000103005.7	GCCAGGC
ENSG00000103005.7	GCCCCUC
ENSG00000103005.7	GCUGGGG
ENSG00000103005.7	GGAAGAG
ENSG00000103005.7	GGAAGGA
ENSG00000103005.7	GGAAGGG
ENSG00000103005.7	GGAGAAG
ENSG00000103005.7	GGAGAGA
ENSG00000103005.7	GGAGGAA
ENSG00000103005.7	GGAGGAG
ENSG00000103005.7	GGCCCUU
ENSG00000103005.7	GGGAAGG
ENSG00000103005.7	GGGAGAA
ENSG00000103005.7	GGGAGAG
ENSG00000103005.7	GGGAGGA
ENSG00000103005.7	GGGAGGG
ENSG00000103005.7	GGGCGUG
ENSG00000103005.7	GGGCUGU
ENSG00000103005.7	GGGGAAG
ENSG00000103005.7	GGGGAGG
ENSG00000103005.7	GGGGGUG
ENSG00000103005.7	GGUCUGC
ENSG00000103005.7	GGUGAGG
ENSG00000103005.7	GUGGGAG
ENSG00000103005.7	UAGAGGA
ENSG00000103005.7	UAGGGGG
ENSG00000103005.7	UCCUCCA
ENSG00000103005.7	UCUGGGA
ENSG00000103005.7	UGAAACA
ENSG00000103005.7	UGAGGAG
ENSG00000103005.7	UGGGAGA
ENSG00000103005.7	UUGAAAC
ENSG00000103024.3	GGAGUGU
ENSG00000103024.3	AAAACGA
ENSG00000103024.3	AAAACGU
ENSG00000103024.3	AGGACUU
ENSG00000103024.3	AGGAGGC
ENSG00000103024.3	AGGGAUG
ENSG00000103024.3	CCCGUCC
ENSG00000103024.3	CCUGCGC
ENSG00000103024.3	CCUGGAG
ENSG00000103024.3	CCUGGCA
ENSG00000103024.3	CCUGGGC
ENSG00000103024.3	CGAGGAC
ENSG00000103024.3	CGGGCAG
ENSG00000103024.3	CUGGGCA
ENSG00000103024.3	GAGCCUC
ENSG00000103024.3	GCAACGA
ENSG00000103024.3	GCCCGCC
ENSG00000103024.3	GCCGCGC
ENSG00000103024.3	GGAGCAG
ENSG00000103024.3	GGAGGAG
ENSG00000103024.3	GGCCCAA
ENSG00000103024.3	GGCUGGA
ENSG00000103024.3	GGCUGGG
ENSG00000103024.3	GGGCCCC
ENSG00000103024.3	GGGCUGG
ENSG00000103024.3	GGGGCCA
ENSG00000103024.3	GGGGUGG
ENSG00000103024.3	GUGGGGU
ENSG00000103024.3	UGGACCA
ENSG00000103024.3	UGGGCCC
ENSG00000103024.3	UGGGCUG
ENSG00000103035.6	AGCAGCG
ENSG00000103035.6	AGCAGCA
ENSG00000103035.6	AGUUCAG
ENSG00000103035.6	CUCUUCA
ENSG00000103035.6	GACUUCU
ENSG00000103035.6	GAGCUGA
ENSG00000103035.6	GAGUACC
ENSG00000103035.6	UAGCAAU
ENSG00000103035.6	UUAGAGA
ENSG00000103056.7	UGUGCUU
ENSG00000103056.7	AGCACCA
ENSG00000103056.7	AUGGCAC
ENSG00000103056.7	UGGUCCC
ENSG00000103056.7	GCUGGUG
ENSG00000103056.7	AGCGGGG
ENSG00000103056.7	AGGCAGA
ENSG00000103056.7	AGGCAGG
ENSG00000103056.7	AGGCCCG
ENSG00000103056.7	AGGGCAG
ENSG00000103056.7	AGGGCCU
ENSG00000103056.7	CACCAGG
ENSG00000103056.7	CAGCACC
ENSG00000103056.7	CAGGUGU
ENSG00000103056.7	CCCGGGA
ENSG00000103056.7	CCCGGGG
ENSG00000103056.7	CCCUGGG
ENSG00000103056.7	CCUUCCU
ENSG00000103056.7	CGGAUCC
ENSG00000103056.7	CGGGCAG
ENSG00000103056.7	CGGGGAU
ENSG00000103056.7	GACCCUG
ENSG00000103056.7	GAGCCUC
ENSG00000103056.7	GAGGCCC
ENSG00000103056.7	GCCUGGG
ENSG00000103056.7	GCGGGGA
ENSG00000103056.7	GCUGGGG
ENSG00000103056.7	GGAGGGA
ENSG00000103056.7	GGCAGCG
ENSG00000103056.7	GGCAGGU
ENSG00000103056.7	GGCCCCA
ENSG00000103056.7	GGCCCGG
ENSG00000103056.7	GGCUGCG
ENSG00000103056.7	GGCUGGA
ENSG00000103056.7	GGCUGGG
ENSG00000103056.7	GGGAGGG
ENSG00000103056.7	GGGCAGG
ENSG00000103056.7	GGGCUGG
ENSG00000103056.7	GGGGCCG
ENSG00000103056.7	GGGGCUG
ENSG00000103056.7	GGGGGAG
ENSG00000103056.7	GGGGGCG
ENSG00000103056.7	GGGGGCU
ENSG00000103056.7	GUCCCGG
ENSG00000103056.7	UCAGCAG
ENSG00000103056.7	UCGCUGC
ENSG00000103056.7	UCUCCUC
ENSG00000103056.7	UGCAGCC
ENSG00000103056.7	UGCCCUG
ENSG00000103056.7	UGGAGGC
ENSG00000103056.7	UGGCAGG
ENSG00000103056.7	UGGCUGG
ENSG00000103056.7	UGGGCCC
ENSG00000103064.9	CAGGAGU
ENSG00000103064.9	CCCCACU
ENSG00000103064.9	CUGAGCC
ENSG00000103064.9	GACUGCC
ENSG00000103064.9	GCCUGCC
ENSG00000103064.9	UGCAGCC
ENSG00000103064.9	UGGGCCC
ENSG00000103066.8	AGCAGCA
ENSG00000103066.8	CCACAGG
ENSG00000103066.8	GGCAGUG
ENSG00000103066.8	UCACAGU
ENSG00000103066.8	ACAGCCC
ENSG00000103066.8	AGCCCCA
ENSG00000103066.8	AGGAGUG
ENSG00000103066.8	AGGCGUC
ENSG00000103066.8	AGGGAGG
ENSG00000103066.8	AGGGCAG
ENSG00000103066.8	AGGGCCC
ENSG00000103066.8	AGGGGGA
ENSG00000103066.8	AUCCAGC
ENSG00000103066.8	CACUGCC
ENSG00000103066.8	CAGGGCC
ENSG00000103066.8	CAGUCCU
ENSG00000103066.8	CCCAGGG
ENSG00000103066.8	CCCCUGC
ENSG00000103066.8	CCCUUGA
ENSG00000103066.8	CCGAGCC
ENSG00000103066.8	CGGCCUG
ENSG00000103066.8	CGGGGCA
ENSG00000103066.8	CUCAGGG
ENSG00000103066.8	GAGCCCC
ENSG00000103066.8	GCAGCUC
ENSG00000103066.8	GCCAGGC
ENSG00000103066.8	GCCCCUG
ENSG00000103066.8	GCGGGGC
ENSG00000103066.8	GCGUGGG
ENSG00000103066.8	GGCAGGG
ENSG00000103066.8	GGCCCCA
ENSG00000103066.8	GGCUGCG
ENSG00000103066.8	GGGACCU
ENSG00000103066.8	GGGCCAG
ENSG00000103066.8	GGGCCAU
ENSG00000103066.8	GGGGCCA
ENSG00000103066.8	GGGGCCG
ENSG00000103066.8	GGGGGGA
ENSG00000103066.8	GGUGGGG
ENSG00000103066.8	GUCACCC
ENSG00000103066.8	GUGGGAG
ENSG00000103066.8	GUGGGGC
ENSG00000103066.8	GUGGGGU
ENSG00000103066.8	UAGGGGG
ENSG00000103066.8	UCGGGGC
ENSG00000103066.8	UGCCAGG
ENSG00000103066.8	UGGCCAG
ENSG00000103066.8	UGGGGCC
ENSG00000103089.4	GGACGGA
ENSG00000103089.4	AAGACCG
ENSG00000103089.4	ACCAGGG
ENSG00000103089.4	AGCGGGG
ENSG00000103089.4	AGGAACC
ENSG00000103089.4	AGGCAGG
ENSG00000103089.4	AGGGCCA
ENSG00000103089.4	AGGGGCA
ENSG00000103089.4	AGGGGCU
ENSG00000103089.4	AGGUGGC
ENSG00000103089.4	AUACAAU
ENSG00000103089.4	CAAGUAG
ENSG00000103089.4	CACAAGG
ENSG00000103089.4	CAGGGCC
ENSG00000103089.4	CCUGCCA
ENSG00000103089.4	CGAGGAG
ENSG00000103089.4	CUGGGAG
ENSG00000103089.4	CUGGUUU
ENSG00000103089.4	GAGGCAG
ENSG00000103089.4	GAGGGCA
ENSG00000103089.4	GAGGGCU
ENSG00000103089.4	GCAGGGC
ENSG00000103089.4	GCAGGGG
ENSG00000103089.4	GCGGAGG
ENSG00000103089.4	GGAGGAA
ENSG00000103089.4	GGAGGCA
ENSG00000103089.4	GGCAGGG
ENSG00000103089.4	GGCCGGA
ENSG00000103089.4	GGGACGG
ENSG00000103089.4	GGGAGCG
ENSG00000103089.4	GGGAGGA
ENSG00000103089.4	GGGAGGG
ENSG00000103089.4	GGGCAGG
ENSG00000103089.4	GGGCCAG
ENSG00000103089.4	GGGCCGG
ENSG00000103089.4	GGGCUGA
ENSG00000103089.4	GGGCUGC
ENSG00000103089.4	GGGCUGU
ENSG00000103089.4	GGGGAGA
ENSG00000103089.4	GGGGAGG
ENSG00000103089.4	GGGGUCG
ENSG00000103089.4	GGGGUGG
ENSG00000103089.4	GGGUAAG
ENSG00000103089.4	GGGUGGG
ENSG00000103089.4	UGGAGGC
ENSG00000103089.4	UGGCCAC
ENSG00000103089.4	UGGUUUC
ENSG00000103089.4	UGUGGGC
ENSG00000103089.4	UGUGGGU
ENSG00000103089.4	UUUCAGU
ENSG00000185615.11	AGCAGUG
ENSG00000185615.11	AGGGGGU
ENSG00000185615.11	CAGCUCC
ENSG00000185615.11	CCAGCAG
ENSG00000185615.11	CCCUCUG
ENSG00000185615.11	CCUGUCC
ENSG00000185615.11	GGCGGGG
ENSG00000185615.11	GGGGGUG
ENSG00000185615.11	UCACUCU
ENSG00000242173.4	AGCAGGG
ENSG00000242173.4	AGGGAGG
ENSG00000242173.4	AGGGCCA
ENSG00000242173.4	AGGGGAA
ENSG00000242173.4	AGGGGCA
ENSG00000242173.4	CAGCAGG
ENSG00000242173.4	CAGGGCC
ENSG00000242173.4	CAGGGGG
ENSG00000242173.4	CCCGGGA
ENSG00000242173.4	GACAGCG
ENSG00000242173.4	GAGGGAG
ENSG00000242173.4	GCAGGGG
ENSG00000242173.4	GCUCAGG
ENSG00000242173.4	GCUGGGG
ENSG00000242173.4	GGGAGGG
ENSG00000242173.4	GGGAGGU
ENSG00000242173.4	GGGCCAU
ENSG00000242173.4	GGGGAGA
ENSG00000242173.4	GGGGAGG
ENSG00000242173.4	GGGGCAG
ENSG00000242173.4	GGGGGUA
ENSG00000242173.4	GGGGGUG
ENSG00000242173.4	GGGGUCC
ENSG00000242173.4	GGGGUGC
ENSG00000242173.4	GUCACUC
ENSG00000242173.4	GUCCCGG
ENSG00000242173.4	UAGGGGA
ENSG00000242173.4	UGGGACA
ENSG00000242173.4	UGGGGGU
ENSG00000242173.4	UGGUCAC
ENSG00000103160.7	CAGUAGU
ENSG00000103160.7	GCAGCAU
ENSG00000103160.7	AAUCAGC
ENSG00000103160.7	ACACACA
ENSG00000103160.7	ACACACC
ENSG00000103160.7	ACAUAGA
ENSG00000103160.7	ACCAGCA
ENSG00000103160.7	AGUACCA
ENSG00000103160.7	AUCAGCA
ENSG00000103160.7	AUGCUGA
ENSG00000103160.7	CAACAGU
ENSG00000103160.7	CACCCUG
ENSG00000103160.7	CAUAUUG
ENSG00000103160.7	CCCACGU
ENSG00000103160.7	CCUGCCA
ENSG00000103160.7	CCUGGGC
ENSG00000103160.7	CCUGUGC
ENSG00000103160.7	CUGGGGA
ENSG00000103160.7	GCAGGUU
ENSG00000103160.7	GGCAAAC
ENSG00000103160.7	GGCACCA
ENSG00000103160.7	GGCUCUA
ENSG00000103160.7	GGGCUAA
ENSG00000103160.7	GGGCUCA
ENSG00000103160.7	GUAGGAA
ENSG00000103160.7	GUAGGCA
ENSG00000103160.7	GUGCAGC
ENSG00000103160.7	GUGUUCA
ENSG00000103160.7	GUUUUGC
ENSG00000103160.7	UACACAC
ENSG00000103160.7	UAGACUG
ENSG00000103160.7	UCACAGG
ENSG00000103160.7	UCAGUAG
ENSG00000103160.7	UCCCACA
ENSG00000103160.7	UGUCCAU
ENSG00000103160.7	UUCCCUU
ENSG00000103160.7	UUUCAGU
ENSG00000103175.6	AGAGGAA
ENSG00000103175.6	AGGAUGG
ENSG00000103175.6	AGGGGCU
ENSG00000103175.6	CCCACCU
ENSG00000103175.6	CCCAGGA
ENSG00000103175.6	CCCGGGG
ENSG00000103175.6	CCUGUCU
ENSG00000103175.6	CUCCCAC
ENSG00000103175.6	CUCUGGG
ENSG00000103175.6	CUGAGCC
ENSG00000103175.6	CUGCUGA
ENSG00000103175.6	CUGGGGU
ENSG00000103175.6	CUGUGAG
ENSG00000103175.6	GAGAUGG
ENSG00000103175.6	GAGCUGA
ENSG00000103175.6	GAGCUGC
ENSG00000103175.6	GCAGGGC
ENSG00000103175.6	GCUCUGC
ENSG00000103175.6	GCUGAGC
ENSG00000103175.6	GGCGGCG
ENSG00000103175.6	GGGAGGA
ENSG00000103175.6	GGUUGUC
ENSG00000103175.6	UCCCACC
ENSG00000103175.6	UGCUCUG
ENSG00000103175.6	UGGCGGC
ENSG00000103175.6	UGGGAGG
ENSG00000103175.6	UGGGUAC
ENSG00000103194.11	GCUGGUG
ENSG00000103194.11	AAUGGCA
ENSG00000103194.11	AGGAACC
ENSG00000103194.11	AGGGAAG
ENSG00000103194.11	AGGGUAG
ENSG00000103194.11	CAGCAUU
ENSG00000103194.11	CAUUUUC
ENSG00000103194.11	CUAAAGG
ENSG00000103194.11	CUCAGGA
ENSG00000103194.11	CUGGCUC
ENSG00000103194.11	GACUAAC
ENSG00000103194.11	GAGGCGG
ENSG00000103194.11	GAGGUGG
ENSG00000103194.11	GAGUGUG
ENSG00000103194.11	GAUGGAU
ENSG00000103194.11	GGCGCAC
ENSG00000103194.11	GUGUACA
ENSG00000103194.11	GUGUAUU
ENSG00000103194.11	GUUAGGA
ENSG00000103194.11	UAACUCC
ENSG00000103194.11	UAUGGGU
ENSG00000103194.11	UCUAGCC
ENSG00000103194.11	UCUCUCU
ENSG00000103194.11	UUAAGGA
ENSG00000103194.11	UUCCUGU
ENSG00000103194.11	UUCUCUC
ENSG00000103199.9	CUGGCUG
ENSG00000103199.9	AAGCUGG
ENSG00000103199.9	ACCAGGC
ENSG00000103199.9	ACCUGGG
ENSG00000103199.9	AGGCCAC
ENSG00000103199.9	AGGCCCG
ENSG00000103199.9	CAGGCCA
ENSG00000103199.9	CAGGCCU
ENSG00000103199.9	CCAGGAG
ENSG00000103199.9	CCAGGCA
ENSG00000103199.9	CCCAGGG
ENSG00000103199.9	CCCAGGU
ENSG00000103199.9	CCCCUGC
ENSG00000103199.9	CCCGCCA
ENSG00000103199.9	CCCGCCC
ENSG00000103199.9	CCCUGGG
ENSG00000103199.9	CCUGGGC
ENSG00000103199.9	CCUGGGG
ENSG00000103199.9	CCUUGCC
ENSG00000103199.9	CGGCCUG
ENSG00000103199.9	CUGGCCA
ENSG00000103199.9	CUGUGCC
ENSG00000103199.9	GAAGGCC
ENSG00000103199.9	GAGCCCC
ENSG00000103199.9	GAGGCUG
ENSG00000103199.9	GCACCUG
ENSG00000103199.9	GCCUCCC
ENSG00000103199.9	GCCUGGA
ENSG00000103199.9	GCCUGGG
ENSG00000103199.9	GCUGGCU
ENSG00000103199.9	GCUGGGG
ENSG00000103199.9	GGAUGAC
ENSG00000103199.9	GGAUGAG
ENSG00000103199.9	GGCAGGG
ENSG00000103199.9	GGCCUCU
ENSG00000103199.9	GGCUGGA
ENSG00000103199.9	GGCUGGG
ENSG00000103199.9	GGGAUGA
ENSG00000103199.9	GGGCCAG
ENSG00000103199.9	GGGCUCA
ENSG00000103199.9	GGGGACU
ENSG00000103199.9	GGGGCCA
ENSG00000103199.9	GGGGGAG
ENSG00000103199.9	GGGGGGA
ENSG00000103199.9	UCCUGGG
ENSG00000103199.9	UGGCCUC
ENSG00000103199.9	UGGCGGC
ENSG00000103199.9	UGGGGGG
ENSG00000103202.8	AAGGCAC
ENSG00000103202.8	GAGGUAG
ENSG00000103202.8	AGGUAGU
ENSG00000103202.8	AGUGGUU
ENSG00000103202.8	UUGGUCC
ENSG00000103202.8	UGGUCCC
ENSG00000103202.8	GUGCAAA
ENSG00000103202.8	AAAGGCA
ENSG00000103202.8	AAAGGCG
ENSG00000103202.8	AAUGUGA
ENSG00000103202.8	ACUCCUC
ENSG00000103202.8	AGGCAGG
ENSG00000103202.8	AGGCGUC
ENSG00000103202.8	AGGGAAG
ENSG00000103202.8	AGUUGGG
ENSG00000103202.8	AUGGGGU
ENSG00000103202.8	AUGUGGG
ENSG00000103202.8	CAGGCAG
ENSG00000103202.8	CCUGCGC
ENSG00000103202.8	CCUGCGU
ENSG00000103202.8	CUGCGUG
ENSG00000103202.8	CUGGGCA
ENSG00000103202.8	CUGGGCG
ENSG00000103202.8	CUGGGCU
ENSG00000103202.8	CUGGGGG
ENSG00000103202.8	CUGGGGU
ENSG00000103202.8	GACCCCC
ENSG00000103202.8	GAGGUGA
ENSG00000103202.8	GAGGUUA
ENSG00000103202.8	GAUUGGU
ENSG00000103202.8	GCAGAGG
ENSG00000103202.8	GCCUCCC
ENSG00000103202.8	GCGUGGG
ENSG00000103202.8	GCUGGCU
ENSG00000103202.8	GCUGGGG
ENSG00000103202.8	GGAUGUG
ENSG00000103202.8	GGCAGGU
ENSG00000103202.8	GGGCUGG
ENSG00000103202.8	GGGCUUA
ENSG00000103202.8	GGGGCAG
ENSG00000103202.8	GGGGGAA
ENSG00000103202.8	GGGGGAG
ENSG00000103202.8	GGGGGAU
ENSG00000103202.8	GGGGUAA
ENSG00000103202.8	GGGGUGC
ENSG00000103202.8	GGGGUGG
ENSG00000103202.8	GGGGUGU
ENSG00000103202.8	GGGUGGG
ENSG00000103202.8	GGGUGGU
ENSG00000103202.8	GGUUGUC
ENSG00000103202.8	GUGGGCU
ENSG00000103202.8	GUGGGGC
ENSG00000103202.8	GUGGGGG
ENSG00000103202.8	GUUUGGG
ENSG00000103202.8	UAGAGGA
ENSG00000103202.8	UCCUCUG
ENSG00000103202.8	UCCUCUU
ENSG00000103202.8	UGCCUCC
ENSG00000103202.8	UGCUGAC
ENSG00000103202.8	UGGGACA
ENSG00000103202.8	UGGGCUG
ENSG00000103202.8	UGGGGGA
ENSG00000103202.8	UGGGGUG
ENSG00000103202.8	UGGGGUU
ENSG00000103202.8	UGUGGGC
ENSG00000103202.8	UUGGGAC
ENSG00000242612.2	UACAGUA
ENSG00000242612.2	AAAGCGC
ENSG00000242612.2	AAAGUCC
ENSG00000242612.2	AAAUAGA
ENSG00000242612.2	ACCAGCA
ENSG00000242612.2	ACGCACU
ENSG00000242612.2	AGCAAGA
ENSG00000242612.2	AGGGGCU
ENSG00000242612.2	CAGAGGA
ENSG00000242612.2	CAGUAAA
ENSG00000242612.2	CCUGCGU
ENSG00000242612.2	CUCUUUC
ENSG00000242612.2	CUGCGUG
ENSG00000242612.2	GACCAUG
ENSG00000242612.2	GAGGCGG
ENSG00000242612.2	GAGGGGC
ENSG00000242612.2	GAGUGUU
ENSG00000242612.2	GCACCUG
ENSG00000242612.2	GCGGCAG
ENSG00000242612.2	GCGUGGG
ENSG00000242612.2	GGAGGGA
ENSG00000242612.2	GGCACCA
ENSG00000242612.2	GGGAGGG
ENSG00000242612.2	GGGAUCC
ENSG00000242612.2	GGGCUGC
ENSG00000242612.2	GGGGAGG
ENSG00000242612.2	GGGGCAG
ENSG00000242612.2	GGGGCCA
ENSG00000242612.2	GGGGCCG
ENSG00000242612.2	GGGGCGG
ENSG00000242612.2	GGUGCUC
ENSG00000242612.2	UCAGCCA
ENSG00000242612.2	UCCCAGC
ENSG00000242612.2	UCCUCUU
ENSG00000242612.2	UCCUUCU
ENSG00000242612.2	UCUCUUU
ENSG00000242612.2	UGCAAAG
ENSG00000242612.2	UGCAGGC
ENSG00000242612.2	UGCGUGG
ENSG00000242612.2	UGGGGCC
ENSG00000242612.2	UGUGGGC
ENSG00000242612.2	UUAUGCA
ENSG00000242612.2	UUUGCAA
ENSG00000103266.6	AGGGGGA
ENSG00000103266.6	CAGCCCA
ENSG00000103266.6	CCCCUGG
ENSG00000103266.6	CGGCCCA
ENSG00000103266.6	GGCGGCG
ENSG00000103266.6	GGGCCGG
ENSG00000103266.6	GGGGAAG
ENSG00000103266.6	GGGGACG
ENSG00000103266.6	GGGGCCG
ENSG00000103266.6	GGGGGAA
ENSG00000103266.6	GGGGGAG
ENSG00000103266.6	GGGGGAU
ENSG00000103266.6	GGGGUGG
ENSG00000103266.6	UACACAG
ENSG00000103266.6	UAGGGGC
ENSG00000103266.6	UCCAGCC
ENSG00000103266.6	UGCUCAC
ENSG00000103266.6	UGGCCAG
ENSG00000103266.6	UGGCCUC
ENSG00000103266.6	UGGCGGC
ENSG00000103266.6	UGGGGGA
ENSG00000103326.6	UUGGUCC
ENSG00000103326.6	UGGUCCC
ENSG00000103326.6	AGCGGGG
ENSG00000103326.6	AGGGAGG
ENSG00000103326.6	CAGGGAG
ENSG00000103326.6	CCUGGCA
ENSG00000103326.6	CCUGGGC
ENSG00000103326.6	CUGCGUG
ENSG00000103326.6	CUGGGGA
ENSG00000103326.6	CUGGGGG
ENSG00000103326.6	CUGUGGG
ENSG00000103326.6	GAGCCCC
ENSG00000103326.6	GAGUCGG
ENSG00000103326.6	GAGUGGG
ENSG00000103326.6	GCCCGCC
ENSG00000103326.6	GCGGGGC
ENSG00000103326.6	GCGGUGC
ENSG00000103326.6	GGAAGCC
ENSG00000103326.6	GGCGGGG
ENSG00000103326.6	GGGAGGG
ENSG00000103326.6	GGGCCCC
ENSG00000103326.6	GGGCUGG
ENSG00000103326.6	GGGGAGG
ENSG00000103326.6	GGGGCUG
ENSG00000103326.6	GGGGGAA
ENSG00000103326.6	GGGGGAG
ENSG00000103326.6	GGGGGCG
ENSG00000103326.6	GGGGGCU
ENSG00000103326.6	GGGGGGA
ENSG00000103326.6	GGGGGGC
ENSG00000103326.6	GGGGGUG
ENSG00000103326.6	GGGGUCC
ENSG00000103326.6	GGGGUCG
ENSG00000103326.6	GUGGGGA
ENSG00000103326.6	GUGGGGG
ENSG00000103326.6	GUGGGGU
ENSG00000103326.6	GUGUCAC
ENSG00000103326.6	UGCGGAA
ENSG00000103326.6	UGCGGAC
ENSG00000103326.6	UGGCCUC
ENSG00000103326.6	UGGGCUC
ENSG00000103326.6	UGGGGGA
ENSG00000103326.6	UGGGGGG
ENSG00000103326.6	UGUGGGG
ENSG00000103375.6	ACACUGG
ENSG00000103375.6	ACUGGAC
ENSG00000103375.6	AGCAAGA
ENSG00000103375.6	AGUGGCC
ENSG00000103375.6	AUCUGAG
ENSG00000103375.6	CAGUCUG
ENSG00000103375.6	CGGGCAG
ENSG00000103375.6	CUCUGGG
ENSG00000103375.6	CUGAGAA
ENSG00000103375.6	CUGGACU
ENSG00000103375.6	CUGGGCA
ENSG00000103375.6	CUGGGCG
ENSG00000103375.6	GAGCACC
ENSG00000103375.6	GAGCUGA
ENSG00000103375.6	GAGCUGG
ENSG00000103375.6	GAGGACA
ENSG00000103375.6	GCAGGAA
ENSG00000103375.6	GCCUCCU
ENSG00000103375.6	GCGGGCG
ENSG00000103375.6	GCUGAUG
ENSG00000103375.6	GGAAGCA
ENSG00000103375.6	GGAAGGA
ENSG00000103375.6	GGAGCAG
ENSG00000103375.6	GGGGUCG
ENSG00000103375.6	GGGGUGC
ENSG00000103375.6	GGUGCGG
ENSG00000103375.6	GUGGAAG
ENSG00000103375.6	UCCCCAG
ENSG00000103375.6	UCCUCUC
ENSG00000103375.6	UGCAAAG
ENSG00000103375.6	UGGGGUG
ENSG00000103404.10	UACACAU
ENSG00000103495.9	ACCAGGG
ENSG00000103495.9	AGAGGGA
ENSG00000103495.9	AGGGAAG
ENSG00000103495.9	AGGGGGA
ENSG00000103495.9	AGGGGGU
ENSG00000103495.9	CACCAGG
ENSG00000103495.9	CAGGGCC
ENSG00000103495.9	CAGGGGG
ENSG00000103495.9	CCAGGGC
ENSG00000103495.9	CCCCCGG
ENSG00000103495.9	CCCCGGG
ENSG00000103495.9	CCCCUCC
ENSG00000103495.9	CCCCUCG
ENSG00000103495.9	CCCCUGC
ENSG00000103495.9	CCCCUGG
ENSG00000103495.9	CCCUCCU
ENSG00000103495.9	CCCUCGC
ENSG00000103495.9	CCUCCUC
ENSG00000103495.9	CCUCCUG
ENSG00000103495.9	CGGGCAG
ENSG00000103495.9	CGUGUCC
ENSG00000103495.9	CUCACCA
ENSG00000103495.9	CUGACAG
ENSG00000103495.9	CUGCCCC
ENSG00000103495.9	GAGGACC
ENSG00000103495.9	GAGGCUC
ENSG00000103495.9	GAGGGGC
ENSG00000103495.9	GCAGGGG
ENSG00000103495.9	GCCCCUC
ENSG00000103495.9	GCCCUCC
ENSG00000103495.9	GCCGCCC
ENSG00000103495.9	GCCGCUC
ENSG00000103495.9	GGAAGGG
ENSG00000103495.9	GGAGCUA
ENSG00000103495.9	GGAGGGA
ENSG00000103495.9	GGCCCUG
ENSG00000103495.9	GGCUGCG
ENSG00000103495.9	GGCUGCU
ENSG00000103495.9	GGGAGAG
ENSG00000103495.9	GGGAGGG
ENSG00000103495.9	GGGCUGC
ENSG00000103495.9	GGGCUUA
ENSG00000103495.9	GGGGAAG
ENSG00000103495.9	GGGGACU
ENSG00000103495.9	GGGGAGA
ENSG00000103495.9	GGGGAGG
ENSG00000103495.9	GGGGGAG
ENSG00000103495.9	GGGGGGA
ENSG00000103495.9	GGGGUCC
ENSG00000103495.9	GGGGUCG
ENSG00000103495.9	GGGGUGG
ENSG00000103495.9	GGGUGGA
ENSG00000103495.9	GGGUGGG
ENSG00000103495.9	GGUGGGG
ENSG00000103495.9	GGUGGGU
ENSG00000103495.9	GGUUGGG
ENSG00000103495.9	GUCGUGG
ENSG00000103495.9	GUGGGAG
ENSG00000103495.9	GUGGGGA
ENSG00000103495.9	GUGGGGU
ENSG00000103495.9	UCAGGGC
ENSG00000103495.9	UCCCCUC
ENSG00000103495.9	UCCGCGC
ENSG00000103495.9	UCCUCCA
ENSG00000103495.9	UCCUCCC
ENSG00000103495.9	UGGAGCU
ENSG00000103495.9	UGGGAGG
ENSG00000103495.9	UGGGGUG
ENSG00000103495.9	UUCCCCC
ENSG00000103550.9	CCAGCAU
ENSG00000103550.9	GGACGGA
ENSG00000103550.9	AGCACCC
ENSG00000103550.9	AUGGGAG
ENSG00000103550.9	AUGGGGC
ENSG00000103550.9	AUGUCCC
ENSG00000103550.9	CCUGGCA
ENSG00000103550.9	CUCCAGC
ENSG00000103550.9	CUGGGAG
ENSG00000103550.9	GAGGCUG
ENSG00000103550.9	GAGUGAC
ENSG00000103550.9	GCCUGCC
ENSG00000103550.9	GCCUGGA
ENSG00000103550.9	GCCUGGG
ENSG00000103550.9	GGAGGCA
ENSG00000103550.9	GGCAGUU
ENSG00000103550.9	GGCCAAA
ENSG00000103550.9	GGCUGGG
ENSG00000103550.9	GGGACGG
ENSG00000103550.9	GGGAGGG
ENSG00000103550.9	GGGGCUA
ENSG00000103550.9	GGGGGGA
ENSG00000103550.9	GUUGCCU
ENSG00000103550.9	UAUGCCU
ENSG00000103550.9	UGGGGGG
ENSG00000103550.9	UUCUUCU
ENSG00000174197.12	ACCCCCU
ENSG00000174197.12	CAGGAGA
ENSG00000174197.12	CAUCCUC
ENSG00000174197.12	CCACUGA
ENSG00000174197.12	GACCCCU
ENSG00000174197.12	GCUUCUU
ENSG00000174197.12	GGAAGGA
ENSG00000174197.12	GGGAGCU
ENSG00000174197.12	UCUCCCA
ENSG00000174197.12	UCUGCUG
ENSG00000174197.12	UCUGGAU
ENSG00000103569.5	AGCUGCC
ENSG00000103569.5	AGUGCUU
ENSG00000103569.5	UCACAUU
ENSG00000103569.5	AAAUCCC
ENSG00000103569.5	AAUGGGU
ENSG00000103569.5	ACCACUU
ENSG00000103569.5	AGAGAAC
ENSG00000103569.5	AGCAAGA
ENSG00000103569.5	AGGGCAG
ENSG00000103569.5	AGGGCAU
ENSG00000103569.5	AGGUGGC
ENSG00000103569.5	AGGUUAU
ENSG00000103569.5	AGUGCCU
ENSG00000103569.5	AGUGGUC
ENSG00000103569.5	AUGUCCC
ENSG00000103569.5	CCCCUGG
ENSG00000103569.5	CCCUUGA
ENSG00000103569.5	CUCCUGC
ENSG00000103569.5	CUGGGCU
ENSG00000103569.5	CUGGGGG
ENSG00000103569.5	GACCGAU
ENSG00000103569.5	GACUGAC
ENSG00000103569.5	GACUGAG
ENSG00000103569.5	GAGCUAA
ENSG00000103569.5	GAGGAAC
ENSG00000103569.5	GAGGAUG
ENSG00000103569.5	GAGGUUA
ENSG00000103569.5	GAUGUAU
ENSG00000103569.5	GCAAGAC
ENSG00000103569.5	GCAGGAG
ENSG00000103569.5	GCAUCCC
ENSG00000103569.5	GCCUUCC
ENSG00000103569.5	GCCUUGU
ENSG00000103569.5	GCUAGCA
ENSG00000103569.5	GCUCCCU
ENSG00000103569.5	GGAAGCA
ENSG00000103569.5	GGCUUCU
ENSG00000103569.5	GGGGGGA
ENSG00000103569.5	GGGGGUG
ENSG00000103569.5	GGGUGGA
ENSG00000103569.5	GGGUGUG
ENSG00000103569.5	GGUAGAG
ENSG00000103569.5	GUAGAGC
ENSG00000103569.5	GUCCUCU
ENSG00000103569.5	GUCUUUC
ENSG00000103569.5	GUGCAGC
ENSG00000103569.5	UAGUGCA
ENSG00000103569.5	UAGUGCU
ENSG00000103569.5	UCAUCUG
ENSG00000103569.5	UCAUGAA
ENSG00000103569.5	UCUGGGA
ENSG00000103569.5	UGACUGA
ENSG00000103569.5	UGACUGU
ENSG00000103569.5	UGAGGAA
ENSG00000103569.5	UGGAGAA
ENSG00000103569.5	UGGGGGG
ENSG00000103569.5	UGUCCAU
ENSG00000103569.5	UUGGGAA
ENSG00000103653.12	AAUGCCC
ENSG00000103653.12	ACACGGG
ENSG00000103653.12	CCGUGGC
ENSG00000103653.12	CGGGCGC
ENSG00000103653.12	CGUGGCC
ENSG00000103653.12	GACACGG
ENSG00000103653.12	GAGGCUG
ENSG00000103653.12	GCCCAUG
ENSG00000103653.12	GCCUCCU
ENSG00000103653.12	GCGGGUG
ENSG00000103653.12	GCUGGGG
ENSG00000103653.12	GCUGGGU
ENSG00000103653.12	GGCAGCG
ENSG00000103653.12	GGCCGGA
ENSG00000103653.12	GGCGGGG
ENSG00000103653.12	GGCUGGG
ENSG00000103653.12	GGGCCGG
ENSG00000103653.12	GGGGCGG
ENSG00000103653.12	GGGGCUC
ENSG00000103653.12	GGUGGGU
ENSG00000103653.12	UCCUCCC
ENSG00000103653.12	UCGGGCC
ENSG00000103653.12	UCGGGCG
ENSG00000103707.5	AAAGUCC
ENSG00000103707.5	AACUACU
ENSG00000103707.5	ACCUGGG
ENSG00000103707.5	AGGUUUG
ENSG00000103707.5	AGGUUUU
ENSG00000103707.5	AUGUAAU
ENSG00000103707.5	CACAAGG
ENSG00000103707.5	CAGGAGA
ENSG00000103707.5	CAGGAGG
ENSG00000103707.5	CAGGAGU
ENSG00000103707.5	CCAGAUA
ENSG00000103707.5	CCAGCCU
ENSG00000103707.5	CUGCGUG
ENSG00000103707.5	CUUCUCU
ENSG00000103707.5	CUUCUUC
ENSG00000103707.5	GAGCUGA
ENSG00000103707.5	GAGGCAG
ENSG00000103707.5	GAGGCGG
ENSG00000103707.5	GAGGCUG
ENSG00000103707.5	GAGGUGG
ENSG00000103707.5	GCUGAGG
ENSG00000103707.5	GGCACGG
ENSG00000103707.5	GGCGGAG
ENSG00000103707.5	GGGAGGG
ENSG00000103707.5	GGUGGGC
ENSG00000103707.5	GUCCAGA
ENSG00000103707.5	GUGCCAC
ENSG00000103707.5	GUGCCUG
ENSG00000103707.5	UCAAGUA
ENSG00000103707.5	UCCAGCC
ENSG00000103707.5	UGCUUGA
ENSG00000103707.5	UGGGAGG
ENSG00000103707.5	UGUAAUA
ENSG00000103707.5	UUGGGAG
ENSG00000103710.6	GCUGGUG
ENSG00000103710.6	GGCAGUG
ENSG00000103710.6	CACAGUG
ENSG00000103710.6	UGCAUAG
ENSG00000103710.6	AACUAGA
ENSG00000103710.6	ACACACA
ENSG00000103710.6	ACUGUGG
ENSG00000103710.6	ACUGUGU
ENSG00000103710.6	AGCCCCC
ENSG00000103710.6	AGGGACA
ENSG00000103710.6	AGUCCUG
ENSG00000103710.6	AGUGGCC
ENSG00000103710.6	CAGCAGG
ENSG00000103710.6	CAGCUCC
ENSG00000103710.6	CAGUGGG
ENSG00000103710.6	CCAGCUC
ENSG00000103710.6	CCCCUUC
ENSG00000103710.6	CCCGUCC
ENSG00000103710.6	CCCUGCC
ENSG00000103710.6	CCCUGGA
ENSG00000103710.6	CCCUGGG
ENSG00000103710.6	CCGAAGA
ENSG00000103710.6	CCGAGCC
ENSG00000103710.6	CCGCAGG
ENSG00000103710.6	CCUGCCA
ENSG00000103710.6	CCUGGAG
ENSG00000103710.6	CCUGGGG
ENSG00000103710.6	CCUGGGU
ENSG00000103710.6	CCUGUCC
ENSG00000103710.6	CGGGCCU
ENSG00000103710.6	CUCUGGG
ENSG00000103710.6	CUGAGCC
ENSG00000103710.6	CUGCAGC
ENSG00000103710.6	CUGCAGU
ENSG00000103710.6	CUGCUGA
ENSG00000103710.6	CUGCUGG
ENSG00000103710.6	CUGGCCU
ENSG00000103710.6	CUGGGUA
ENSG00000103710.6	CUGUAGC
ENSG00000103710.6	CUGUGGG
ENSG00000103710.6	GACAACU
ENSG00000103710.6	GAGGGAG
ENSG00000103710.6	GCCGCCC
ENSG00000103710.6	GCCUGCC
ENSG00000103710.6	GCCUGGA
ENSG00000103710.6	GCCUGGG
ENSG00000103710.6	GCUGAGG
ENSG00000103710.6	GCUGGAG
ENSG00000103710.6	GCUGGAU
ENSG00000103710.6	GGAAGGG
ENSG00000103710.6	GGAGCAG
ENSG00000103710.6	GGAGGGA
ENSG00000103710.6	GGCCUGU
ENSG00000103710.6	GGCGGGG
ENSG00000103710.6	GGCUGUU
ENSG00000103710.6	GGGACCU
ENSG00000103710.6	GGGGCUA
ENSG00000103710.6	GGGGCUC
ENSG00000103710.6	GGGGCUG
ENSG00000103710.6	GGGGUUU
ENSG00000103710.6	GGUAUUG
ENSG00000103710.6	GGUGGUC
ENSG00000103710.6	GGUGGUU
ENSG00000103710.6	GGUUACC
ENSG00000103710.6	GUGGGCU
ENSG00000103710.6	GUGGGGU
ENSG00000103710.6	UCCUGGG
ENSG00000103710.6	UGGACAG
ENSG00000103710.6	UGUCUGC
ENSG00000103710.6	UGUGGGG
ENSG00000103811.11	GCUGGUG
ENSG00000103811.11	AAGGCAC
ENSG00000103811.11	AGCCCUU
ENSG00000103811.11	ACACGGG
ENSG00000103811.11	AGGACAC
ENSG00000103811.11	AGGGCAG
ENSG00000103811.11	AUGUGGA
ENSG00000103811.11	CCAGGGC
ENSG00000103811.11	CCCUGGA
ENSG00000103811.11	CUGCGCU
ENSG00000103811.11	CUGGACA
ENSG00000103811.11	GACACGG
ENSG00000103811.11	GAGCUCA
ENSG00000103811.11	GAGGGCA
ENSG00000103811.11	GAGGUGA
ENSG00000103811.11	GGCUGGA
ENSG00000103811.11	GGCUGGG
ENSG00000103811.11	GGGCAGG
ENSG00000103811.11	GGGGAGG
ENSG00000103811.11	GGUGAGC
ENSG00000103811.11	GGUGCUC
ENSG00000103811.11	GUUCCUC
ENSG00000103811.11	UCCGCCA
ENSG00000103811.11	UCCUCCA
ENSG00000103811.11	UCCUCUC
ENSG00000103811.11	UCGUGGG
ENSG00000103811.11	UGAGUCU
ENSG00000103811.11	UGGCUGG
ENSG00000103811.11	UGGGGGU
ENSG00000103811.11	UUGAGUC
ENSG00000103888.11	ACCUCUC
ENSG00000103888.11	AGCACCC
ENSG00000103888.11	CCUGCCA
ENSG00000103888.11	CUGGCCU
ENSG00000103888.11	GGCUCUA
ENSG00000103888.11	GGGCAGG
ENSG00000103888.11	GGGCCAG
ENSG00000103888.11	GGUUGGG
ENSG00000103888.11	GUGCGCA
ENSG00000103888.11	GUUGGGA
ENSG00000103888.11	UCCAGAG
ENSG00000103888.11	UGGCUCU
ENSG00000103888.11	UGGGCUG
ENSG00000103966.5	CUUUGGU
ENSG00000103966.5	CCAGUGU
ENSG00000103966.5	ACCCCCU
ENSG00000103966.5	ACUGUAG
ENSG00000103966.5	AGGGAGG
ENSG00000103966.5	CGCCUUC
ENSG00000103966.5	CGGGGCA
ENSG00000103966.5	CUGGGUG
ENSG00000103966.5	GAGGACA
ENSG00000103966.5	GAGGGCA
ENSG00000103966.5	GCCUGGG
ENSG00000103966.5	GCUGCCU
ENSG00000103966.5	GGACUGA
ENSG00000103966.5	GGAGCAG
ENSG00000103966.5	GGAGGUG
ENSG00000103966.5	GGGAGGU
ENSG00000103966.5	GGGUGGA
ENSG00000103966.5	GGUAGAC
ENSG00000103966.5	GGUUCUG
ENSG00000103966.5	UACCCCC
ENSG00000103966.5	UCGGGGC
ENSG00000103966.5	UCUGGAG
ENSG00000103966.5	UGAGGAC
ENSG00000103966.5	UGCCAGG
ENSG00000103966.5	UGGAGGC
ENSG00000104055.10	GCCUGUC
ENSG00000104055.10	AGGGGGC
ENSG00000104055.10	AUGGCGC
ENSG00000104055.10	CAUCCCC
ENSG00000104055.10	CCAGGGA
ENSG00000104055.10	CCUGGAG
ENSG00000104055.10	CUCUGGA
ENSG00000104055.10	CUCUGGG
ENSG00000104055.10	CUGGAUU
ENSG00000104055.10	CUGUGCC
ENSG00000104055.10	GAGUGCC
ENSG00000104055.10	GCUCCUU
ENSG00000104055.10	GCUGGAG
ENSG00000104055.10	GCUGGAU
ENSG00000104055.10	GGAGCUA
ENSG00000104055.10	GGAGUCC
ENSG00000104055.10	GGAGUCU
ENSG00000104055.10	GGAUAGG
ENSG00000104055.10	GGGGCAG
ENSG00000104055.10	GGUGGGG
ENSG00000104055.10	GGUUCUG
ENSG00000104055.10	UCUCUGG
ENSG00000104055.10	UCUGGAG
ENSG00000104055.10	UCUGGAU
ENSG00000104055.10	UGCUCCU
ENSG00000104055.10	UGGAGCU
ENSG00000104055.10	UGGAGUC
ENSG00000104081.9	CCCUGAG
ENSG00000104081.9	AGCACCA
ENSG00000104081.9	GCUACAU
ENSG00000104081.9	AGCCCUU
ENSG00000104081.9	AAGCUGG
ENSG00000104081.9	AAGGGGU
ENSG00000104081.9	ACACACA
ENSG00000104081.9	ACCCAGA
ENSG00000104081.9	ACUGGCU
ENSG00000104081.9	AGAAGGG
ENSG00000104081.9	AGCCCCA
ENSG00000104081.9	AGCCCCU
ENSG00000104081.9	AGCCCUG
ENSG00000104081.9	AGGGGGA
ENSG00000104081.9	AGGGGUG
ENSG00000104081.9	AGUGCCG
ENSG00000104081.9	AUGGGGC
ENSG00000104081.9	AUGGGGU
ENSG00000104081.9	AUGUCCC
ENSG00000104081.9	CAACAGU
ENSG00000104081.9	CAGCUGG
ENSG00000104081.9	CAGUCCU
ENSG00000104081.9	CCAGGGA
ENSG00000104081.9	CCAGGGC
ENSG00000104081.9	CCCCACU
ENSG00000104081.9	CCCCUUC
ENSG00000104081.9	CCGUGGC
ENSG00000104081.9	CCUGCCA
ENSG00000104081.9	CCUGGCA
ENSG00000104081.9	CCUGGGG
ENSG00000104081.9	CCUGGGU
ENSG00000104081.9	CCUGUUC
ENSG00000104081.9	CCUUCCU
ENSG00000104081.9	CCUUGGG
ENSG00000104081.9	CGGUGGG
ENSG00000104081.9	CUCACCA
ENSG00000104081.9	CUCACUG
ENSG00000104081.9	CUCUCCU
ENSG00000104081.9	CUGCUGG
ENSG00000104081.9	CUGGCCA
ENSG00000104081.9	CUGGCCU
ENSG00000104081.9	CUGGGCA
ENSG00000104081.9	CUGGGGA
ENSG00000104081.9	CUGGGGG
ENSG00000104081.9	CUGGGGU
ENSG00000104081.9	CUGGGUA
ENSG00000104081.9	GACCCUG
ENSG00000104081.9	GAGAAGG
ENSG00000104081.9	GAGCAGA
ENSG00000104081.9	GAGCCCC
ENSG00000104081.9	GAGCCCU
ENSG00000104081.9	GAGCUGG
ENSG00000104081.9	GAGGCCC
ENSG00000104081.9	GAGGGGC
ENSG00000104081.9	GAGGGGU
ENSG00000104081.9	GAUGUCC
ENSG00000104081.9	GCCAGGC
ENSG00000104081.9	GCCCCAA
ENSG00000104081.9	GCCCCAC
ENSG00000104081.9	GCCCCAU
ENSG00000104081.9	GCCCUUC
ENSG00000104081.9	GCCUGCC
ENSG00000104081.9	GCGACAU
ENSG00000104081.9	GCUGGGG
ENSG00000104081.9	GCUGGGU
ENSG00000104081.9	GGAGGUG
ENSG00000104081.9	GGCCCCA
ENSG00000104081.9	GGCUCUG
ENSG00000104081.9	GGCUGCU
ENSG00000104081.9	GGCUGGG
ENSG00000104081.9	GGGAGAG
ENSG00000104081.9	GGGAGGA
ENSG00000104081.9	GGGCCCC
ENSG00000104081.9	GGGCCUG
ENSG00000104081.9	GGGCUGA
ENSG00000104081.9	GGGCUGC
ENSG00000104081.9	GGGGAAG
ENSG00000104081.9	GGGGCAG
ENSG00000104081.9	GGGGCCA
ENSG00000104081.9	GGGGCUG
ENSG00000104081.9	GGGGGAA
ENSG00000104081.9	GGGGGAG
ENSG00000104081.9	GGGGGAU
ENSG00000104081.9	GGGGGCU
ENSG00000104081.9	GGGGGGA
ENSG00000104081.9	GGGGGUA
ENSG00000104081.9	GGGGGUG
ENSG00000104081.9	GGGGUCC
ENSG00000104081.9	GGGGUGG
ENSG00000104081.9	GGGGUGU
ENSG00000104081.9	GGGUAGA
ENSG00000104081.9	GGGUGGA
ENSG00000104081.9	GGUGGAG
ENSG00000104081.9	GGUGGGG
ENSG00000104081.9	GGUGGGU
ENSG00000104081.9	UCACAAG
ENSG00000104081.9	UCCAGAG
ENSG00000104081.9	UCCAGCC
ENSG00000104081.9	UCCUCUC
ENSG00000104081.9	UCCUGGG
ENSG00000104081.9	UCUCACC
ENSG00000104081.9	UCUGCCA
ENSG00000104081.9	UGAGGGG
ENSG00000104081.9	UGGGGGA
ENSG00000104081.9	UGGGGGG
ENSG00000104081.9	UGGGGGU
ENSG00000104081.9	UGGGGUG
ENSG00000104081.9	UGUAUGU
ENSG00000104081.9	UUCCAGA
ENSG00000104081.9	UUCCGGC
ENSG00000104081.9	UUUGCGA
ENSG00000104112.4	AACUACU
ENSG00000104112.4	ACGGGAA
ENSG00000104112.4	AUGUUUU
ENSG00000104112.4	CAGCACU
ENSG00000104112.4	UUCAGAU
ENSG00000104129.5	AGGGCUG
ENSG00000104129.5	AGGGGUG
ENSG00000104129.5	GAGGGGU
ENSG00000104129.5	GCUGAGG
ENSG00000104129.5	GGGCUGA
ENSG00000104129.5	GGGGUGG
ENSG00000104129.5	GGGUGGA
ENSG00000104129.5	GGUGGAU
ENSG00000104129.5	UGAGGGG
ENSG00000104129.5	UGGUGAG
ENSG00000104140.6	AGCUGCC
ENSG00000104140.6	AGGCCCG
ENSG00000104140.6	CAGACUU
ENSG00000104140.6	CCAGGCA
ENSG00000104140.6	CCCAGGG
ENSG00000104140.6	CCCAGGU
ENSG00000104140.6	CCCCAAC
ENSG00000104140.6	CCCCACU
ENSG00000104140.6	CCCCCGG
ENSG00000104140.6	CCCCUCC
ENSG00000104140.6	CCCUCCU
ENSG00000104140.6	CCCUCUC
ENSG00000104140.6	CCUCAUC
ENSG00000104140.6	CCUCCUC
ENSG00000104140.6	CCUCCUG
ENSG00000104140.6	CCUGCCA
ENSG00000104140.6	CCUGCCU
ENSG00000104140.6	CUAGGCU
ENSG00000104140.6	CUCACCC
ENSG00000104140.6	CUCUCCU
ENSG00000104140.6	CUCUCUC
ENSG00000104140.6	CUGCACU
ENSG00000104140.6	CUGUGAG
ENSG00000104140.6	GACCCUG
ENSG00000104140.6	GACUCUG
ENSG00000104140.6	GACUGAC
ENSG00000104140.6	GAGCCCC
ENSG00000104140.6	GAGGCCC
ENSG00000104140.6	GAGGGCA
ENSG00000104140.6	GAGGUGG
ENSG00000104140.6	GCAGACU
ENSG00000104140.6	GCAGCUC
ENSG00000104140.6	GCCAGGC
ENSG00000104140.6	GCCCCAA
ENSG00000104140.6	GCCCCAC
ENSG00000104140.6	GCCCUCC
ENSG00000104140.6	GCCUACU
ENSG00000104140.6	GCCUAGG
ENSG00000104140.6	GCUCCUC
ENSG00000104140.6	GCUCGGU
ENSG00000104140.6	GCUCUAG
ENSG00000104140.6	GGGGAUU
ENSG00000104140.6	GGGUUCC
ENSG00000104140.6	UAGAGGC
ENSG00000104140.6	UCAGCCA
ENSG00000104140.6	UCCAGCC
ENSG00000104140.6	UCUCACC
ENSG00000104140.6	UGAGGGC
ENSG00000104140.6	UGCAGAC
ENSG00000104140.6	UGCAGCU
ENSG00000104140.6	UGCCAGG
ENSG00000104140.6	UGGCCUC
ENSG00000104140.6	UUCCUGC
ENSG00000104142.6	CACCUCC
ENSG00000104142.6	AGGAGGC
ENSG00000104142.6	AGGCAGG
ENSG00000104142.6	CUCACCC
ENSG00000104142.6	CUGGCAG
ENSG00000104142.6	CUGGCAU
ENSG00000104142.6	GAGGCAG
ENSG00000104142.6	GCAGCUC
ENSG00000104142.6	GCCCCAU
ENSG00000104142.6	GGGGGUG
ENSG00000104142.6	GUGGCAA
ENSG00000104142.6	GUGGGGA
ENSG00000104142.6	GUGUGGC
ENSG00000104147.4	AGCAGCA
ENSG00000104147.4	AGAUCAG
ENSG00000104147.4	UAAGGCA
ENSG00000104147.4	AAAGGUA
ENSG00000104147.4	AAGACAU
ENSG00000104147.4	AAGUUCU
ENSG00000104147.4	AGCCUGA
ENSG00000104147.4	AUUCAGG
ENSG00000104147.4	CACAAAU
ENSG00000104147.4	CAGAGAU
ENSG00000104147.4	CAGAGGA
ENSG00000104147.4	CAGCACC
ENSG00000104147.4	CAGGCAA
ENSG00000104147.4	CCCCUCC
ENSG00000104147.4	CCUAAAU
ENSG00000104147.4	CUAAAGG
ENSG00000104147.4	CUGCAUU
ENSG00000104147.4	CUGUAUU
ENSG00000104147.4	CUUGAAG
ENSG00000104147.4	GAAGCCA
ENSG00000104147.4	GAUGUAU
ENSG00000104147.4	GCAACUU
ENSG00000104147.4	GCACCUG
ENSG00000104147.4	GCAGGAG
ENSG00000104147.4	GUCUCUC
ENSG00000104147.4	UAGUCUC
ENSG00000104147.4	UCCAUGC
ENSG00000104147.4	UCCCCUC
ENSG00000104147.4	UGAAGCC
ENSG00000104164.6	GAGGUAG
ENSG00000104164.6	AAGGCAC
ENSG00000104164.6	ACAUUCA
ENSG00000104164.6	AGGUAGU
ENSG00000104164.6	UCCAGUU
ENSG00000104164.6	UGGUCCC
ENSG00000104164.6	CUCCCAA
ENSG00000104164.6	GCCUGUC
ENSG00000104164.6	UCACAUU
ENSG00000104164.6	AAAGGCA
ENSG00000104164.6	AAGGAUU
ENSG00000104164.6	AAGGCAU
ENSG00000104164.6	AAUCAGC
ENSG00000104164.6	AAUGGCA
ENSG00000104164.6	AAUUCAU
ENSG00000104164.6	ACAGGUG
ENSG00000104164.6	ACCACUU
ENSG00000104164.6	ACUCGUG
ENSG00000104164.6	ACUUGGA
ENSG00000104164.6	AGCCCUC
ENSG00000104164.6	AGCCUGA
ENSG00000104164.6	AGGACAC
ENSG00000104164.6	AGGAUCC
ENSG00000104164.6	AGUUCAG
ENSG00000104164.6	AUAAUAC
ENSG00000104164.6	AUCUGGC
ENSG00000104164.6	AUUCAAC
ENSG00000104164.6	CAAACCA
ENSG00000104164.6	CAAAGUA
ENSG00000104164.6	CAACAAA
ENSG00000104164.6	CACUACC
ENSG00000104164.6	CAGCAUU
ENSG00000104164.6	CAGCUGG
ENSG00000104164.6	CAGGUGA
ENSG00000104164.6	CAGUAGA
ENSG00000104164.6	CCCAGGU
ENSG00000104164.6	CCGUACA
ENSG00000104164.6	CCUGGGC
ENSG00000104164.6	CUAGUAG
ENSG00000104164.6	CUCACCA
ENSG00000104164.6	CUCCCAU
ENSG00000104164.6	CUGGCAA
ENSG00000104164.6	CUGGCAG
ENSG00000104164.6	CUGGCAU
ENSG00000104164.6	CUGUAUU
ENSG00000104164.6	CUUACAG
ENSG00000104164.6	GACAUCA
ENSG00000104164.6	GAGACCA
ENSG00000104164.6	GAGACCU
ENSG00000104164.6	GAGGACA
ENSG00000104164.6	GAGGGUG
ENSG00000104164.6	GCCCUAA
ENSG00000104164.6	GCCUCUU
ENSG00000104164.6	GCCUUGU
ENSG00000104164.6	GCUAUGC
ENSG00000104164.6	GGAGAAG
ENSG00000104164.6	GGAGACG
ENSG00000104164.6	GGAGAGU
ENSG00000104164.6	GGAUGGU
ENSG00000104164.6	GGAUUUC
ENSG00000104164.6	GGCAUGG
ENSG00000104164.6	GGGCUCA
ENSG00000104164.6	GGGGGAA
ENSG00000104164.6	GGGUGUA
ENSG00000104164.6	GGUUUAC
ENSG00000104164.6	GUCUACA
ENSG00000104164.6	GUCUACU
ENSG00000104164.6	GUGGAUU
ENSG00000104164.6	GUUUGUU
ENSG00000104164.6	GUUUUGA
ENSG00000104164.6	UACCUCA
ENSG00000104164.6	UAGGUGA
ENSG00000104164.6	UCAACAA
ENSG00000104164.6	UCAACAG
ENSG00000104164.6	UCAUACA
ENSG00000104164.6	UGAGGGC
ENSG00000104164.6	UGCAGCC
ENSG00000104164.6	UGCAUAU
ENSG00000104164.6	UGCCUGU
ENSG00000104164.6	UGGAGAA
ENSG00000104164.6	UGGAGAU
ENSG00000104164.6	UGUCUGC
ENSG00000104164.6	UGUGCCU
ENSG00000104164.6	UGUGGAU
ENSG00000104164.6	UUCCAUA
ENSG00000104164.6	UUGGAUU
ENSG00000104164.6	UUUCAAC
ENSG00000012232.4	AGCAGGG
ENSG00000012232.4	AUGGCGC
ENSG00000012232.4	CAGCCCA
ENSG00000012232.4	CCCCCAG
ENSG00000012232.4	CCCGGGG
ENSG00000012232.4	CGGGGAG
ENSG00000012232.4	CUCCAUU
ENSG00000012232.4	CUGGGAG
ENSG00000012232.4	GAGGCCC
ENSG00000012232.4	GAGGGCA
ENSG00000012232.4	GCCUAGG
ENSG00000012232.4	GGCAUGG
ENSG00000012232.4	GGCGGGG
ENSG00000012232.4	GGGACGG
ENSG00000012232.4	GGGAGAA
ENSG00000012232.4	GGGAGCC
ENSG00000012232.4	GGGAGCU
ENSG00000012232.4	GGGCGUA
ENSG00000012232.4	GGGGUGG
ENSG00000012232.4	GGGUGGG
ENSG00000012232.4	UCAGCCA
ENSG00000012232.4	UCCUCCC
ENSG00000012232.4	UCGGGGC
ENSG00000012232.4	UGGGAGA
ENSG00000079459.8	AAACCGU
ENSG00000079459.8	AUCAUUC
ENSG00000079459.8	CCGUGGC
ENSG00000079459.8	CUGCCAU
ENSG00000079459.8	CUUUCCU
ENSG00000079459.8	GCUCUGC
ENSG00000079459.8	GGUGGAC
ENSG00000079459.8	GUAGGAA
ENSG00000079459.8	UCUAGCC
ENSG00000079459.8	UCUCACC
ENSG00000076641.4	UGUGCUU
ENSG00000076641.4	UAAGGCA
ENSG00000076641.4	AGCAGCA
ENSG00000076641.4	UGGCACU
ENSG00000076641.4	CCACAGG
ENSG00000076641.4	GAGAUGA
ENSG00000076641.4	ACACUGG
ENSG00000076641.4	ACCUCUC
ENSG00000076641.4	AGCCACA
ENSG00000076641.4	AGGGGGA
ENSG00000076641.4	AUCAGUG
ENSG00000076641.4	AUGAGCU
ENSG00000076641.4	CAGCCAC
ENSG00000076641.4	CAUAGCC
ENSG00000076641.4	CCACUGA
ENSG00000076641.4	CCACUGC
ENSG00000076641.4	CCGUACA
ENSG00000076641.4	CCUGCCU
ENSG00000076641.4	CCUUGGG
ENSG00000076641.4	CUCAAAA
ENSG00000076641.4	CUGCUGA
ENSG00000076641.4	CUGGACA
ENSG00000076641.4	CUGGACU
ENSG00000076641.4	CUUCUUC
ENSG00000076641.4	CUUUCCU
ENSG00000076641.4	GAAAACA
ENSG00000076641.4	GAAACUG
ENSG00000076641.4	GAAGUAA
ENSG00000076641.4	GACACUA
ENSG00000076641.4	GAGCUGG
ENSG00000076641.4	GAGGGCA
ENSG00000076641.4	GCAAAAU
ENSG00000076641.4	GGAAAAA
ENSG00000076641.4	GGGAAAA
ENSG00000076641.4	GGGGAGA
ENSG00000076641.4	GGGGGAA
ENSG00000076641.4	GGGGGAG
ENSG00000076641.4	GGGGGAU
ENSG00000076641.4	GUAGAGC
ENSG00000076641.4	GUGCAGC
ENSG00000076641.4	GUGUCAC
ENSG00000076641.4	UCAGCCA
ENSG00000076641.4	UCAGUGA
ENSG00000076641.4	UCAUACA
ENSG00000076641.4	UCGCUGC
ENSG00000076641.4	UCUGCUG
ENSG00000076641.4	UCUGGGA
ENSG00000076641.4	UGAGGGC
ENSG00000076641.4	UGGGGAG
ENSG00000076641.4	UGGGGGA
ENSG00000076641.4	UGGUGAG
ENSG00000076641.4	UUCCUCA
ENSG00000104221.8	GAGGUAG
ENSG00000104221.8	AGGGCCA
ENSG00000104221.8	CAGAACA
ENSG00000104221.8	CAUUGCC
ENSG00000104221.8	CUCCCAC
ENSG00000104221.8	CUCUCCU
ENSG00000104221.8	GCCAACC
ENSG00000104221.8	GCCUCUU
ENSG00000104221.8	GCCUGUG
ENSG00000104221.8	GGGAAUG
ENSG00000104221.8	GGGCCAG
ENSG00000104221.8	UACGGAC
ENSG00000104221.8	UAGGGCC
ENSG00000104221.8	UCAAACC
ENSG00000104221.8	UGCCUGU
ENSG00000104221.8	UGGUUAU
ENSG00000104221.8	UGGUUCC
ENSG00000104237.6	CAGUAGU
ENSG00000104237.6	CAUACUU
ENSG00000104237.6	AGGUUAU
ENSG00000104237.6	CUAGUCC
ENSG00000104237.6	GAAGUAC
ENSG00000104237.6	GAGAUUG
ENSG00000104237.6	GAGGUUA
ENSG00000104237.6	GCCCUGA
ENSG00000104237.6	GGAUAUG
ENSG00000104237.6	GUCGUGG
ENSG00000104237.6	UAGCACA
ENSG00000104237.6	UAGUCCG
ENSG00000104237.6	UCUAGAG
ENSG00000104312.6	ACUCACG
ENSG00000104312.6	AUCCUUU
ENSG00000104312.6	UUCUUCU
ENSG00000104324.11	AAUGCCC
ENSG00000104324.11	UGUGCUU
ENSG00000104324.11	AAAGUGG
ENSG00000104324.11	AUCUUCC
ENSG00000104324.11	CAGAGAA
ENSG00000104324.11	CCCUACC
ENSG00000104324.11	GAGGUGA
ENSG00000104324.11	GAUUCCU
ENSG00000104324.11	GCCCCCU
ENSG00000104324.11	GGAAACA
ENSG00000104324.11	GGGAGGG
ENSG00000104324.11	GGUGGGU
ENSG00000104324.11	GUGGGAG
ENSG00000104324.11	UAUUAAG
ENSG00000104324.11	UGAAGAG
ENSG00000104324.11	UGCAGAC
ENSG00000104324.11	UGGAAAG
ENSG00000104324.11	UGGAUGG
ENSG00000104324.11	UGUGAAG
ENSG00000104325.2	UCCCUUU
ENSG00000104325.2	AUGAGAG
ENSG00000104325.2	AUUCCCU
ENSG00000104325.2	CCCUUUU
ENSG00000104325.2	CUAUUCC
ENSG00000104325.2	UAGACUG
ENSG00000104325.2	UCUGUAA
ENSG00000104325.2	UGUUAAU
ENSG00000104325.2	UUAAGAA
ENSG00000104325.2	UUAGACU
ENSG00000104332.7	CACCUCC
ENSG00000104332.7	AACUACU
ENSG00000104332.7	ACCAGGG
ENSG00000104332.7	ACCCGGC
ENSG00000104332.7	ACUCUGG
ENSG00000104332.7	ACUGGCU
ENSG00000104332.7	AGGGGGA
ENSG00000104332.7	AGGGGGU
ENSG00000104332.7	AGGGUAC
ENSG00000104332.7	AUGCAUU
ENSG00000104332.7	CACCCUG
ENSG00000104332.7	CAGGCAA
ENSG00000104332.7	CAGGCUC
ENSG00000104332.7	CCCGGGG
ENSG00000104332.7	CCUGUAC
ENSG00000104332.7	CUCAGGG
ENSG00000104332.7	CUGCAGA
ENSG00000104332.7	CUGGACU
ENSG00000104332.7	CUGGGCU
ENSG00000104332.7	CUGUGAG
ENSG00000104332.7	CUUCACC
ENSG00000104332.7	GAAAGGU
ENSG00000104332.7	GCUGGCU
ENSG00000104332.7	GGACCUG
ENSG00000104332.7	GGAGGGA
ENSG00000104332.7	GGAGUCU
ENSG00000104332.7	GGCCCUU
ENSG00000104332.7	GGCUGUG
ENSG00000104332.7	GGGAAGG
ENSG00000104332.7	GGGGGAA
ENSG00000104332.7	GGGGGUG
ENSG00000104332.7	GGGUGUU
ENSG00000104332.7	GGUGUUA
ENSG00000104332.7	GUCAUUG
ENSG00000104332.7	GUGGGUG
ENSG00000104332.7	GUUUUGC
ENSG00000104332.7	UACAGGC
ENSG00000104332.7	UCCGCCA
ENSG00000104332.7	UCCUCCC
ENSG00000104332.7	UGAUCCA
ENSG00000104332.7	UGCACUU
ENSG00000104332.7	UGCAGAG
ENSG00000104332.7	UGGCCCU
ENSG00000104332.7	UGGGGAC
ENSG00000104332.7	UGGGGGA
ENSG00000104332.7	UGUUCUU
ENSG00000104332.7	UUCCGCC
ENSG00000104332.7	UUGGGGA
ENSG00000104332.7	UUGGGGC
ENSG00000104371.4	AUGUGGA
ENSG00000104371.4	GGAUUCU
ENSG00000104371.4	GUGGAUA
ENSG00000104371.4	GUGGAUG
ENSG00000104371.4	GUGGAUU
ENSG00000104371.4	UGCAAUG
ENSG00000104371.4	UGUGGAU
ENSG00000104371.4	UUCUUCU
ENSG00000104381.8	UAAGACG
ENSG00000104381.8	UAAGACU
ENSG00000104381.8	AGCUGCC
ENSG00000104381.8	ACCCAUU
ENSG00000104381.8	ACUCAAA
ENSG00000104381.8	ACUCUGG
ENSG00000104381.8	AUCCCUU
ENSG00000104381.8	AUGUGUA
ENSG00000104381.8	CUGAGGU
ENSG00000104381.8	CUGGACA
ENSG00000104381.8	GACUGAG
ENSG00000104381.8	GACUUCU
ENSG00000104381.8	GAGCUGC
ENSG00000104381.8	GAGGUUA
ENSG00000104381.8	GCAUCAC
ENSG00000104381.8	GCCUGGG
ENSG00000104381.8	GCCUUCC
ENSG00000104381.8	GGCACCA
ENSG00000104381.8	GGCUCUA
ENSG00000104381.8	GGGACCU
ENSG00000104381.8	GGUGCUC
ENSG00000104381.8	GUGAGGU
ENSG00000104381.8	GUGUGUG
ENSG00000104381.8	UCCCUAU
ENSG00000104381.8	UCCUAGG
ENSG00000104381.8	UCCUAUA
ENSG00000104381.8	UCCUUCU
ENSG00000104381.8	UCGGGAA
ENSG00000104381.8	UGCCACA
ENSG00000104381.8	UGCGGAC
ENSG00000104381.8	UGUGUGA
ENSG00000104381.8	UUGCCAU
ENSG00000104408.5	AAGUCAC
ENSG00000104408.5	AGCAAGA
ENSG00000104408.5	CAAAAUG
ENSG00000104408.5	GACAGCG
ENSG00000104408.5	GUCACCC
ENSG00000104408.5	UAAUAGU
ENSG00000104408.5	UAUACGA
ENSG00000104408.5	UAUACGG
ENSG00000104408.5	UAUUAUU
ENSG00000104408.5	UCAUCUG
ENSG00000104408.5	UUUUCAU
ENSG00000104412.3	AAGUCUU
ENSG00000104412.3	AAUGUCA
ENSG00000104412.3	ACAAGGU
ENSG00000104412.3	ACUGUAG
ENSG00000104412.3	AGGUUAU
ENSG00000104412.3	AUAUAUA
ENSG00000104412.3	AUCAUGG
ENSG00000104412.3	CAGGCCA
ENSG00000104412.3	CCCCACU
ENSG00000104412.3	CUCUUCC
ENSG00000104412.3	CUGUAGU
ENSG00000104412.3	GAGACUG
ENSG00000104412.3	GUGAUAU
ENSG00000104412.3	GUGCAGU
ENSG00000104412.3	UACAGGC
ENSG00000104412.3	UACAUGU
ENSG00000104412.3	UAUAUAU
ENSG00000104412.3	UGAAGAG
ENSG00000104412.3	UUCCCCC
ENSG00000104472.5	CUGGCUG
ENSG00000104472.5	AACAGUC
ENSG00000104472.5	GGCAGUG
ENSG00000104472.5	UACAGUA
ENSG00000104472.5	AAGAACU
ENSG00000104472.5	AUGUAGA
ENSG00000104472.5	CAGUAGA
ENSG00000104472.5	CCAGGGC
ENSG00000104472.5	CCCUCUG
ENSG00000104472.5	CCUUGCC
ENSG00000104472.5	CGAGGAG
ENSG00000104472.5	CGCUUUC
ENSG00000104472.5	CGGCCUG
ENSG00000104472.5	CGGGCAG
ENSG00000104472.5	CUCGGCG
ENSG00000104472.5	CUCGGCU
ENSG00000104472.5	CUGCAGG
ENSG00000104472.5	CUGCAGU
ENSG00000104472.5	CUGUAAA
ENSG00000104472.5	CUGUCUG
ENSG00000104472.5	GAAGAAG
ENSG00000104472.5	GAAGCUC
ENSG00000104472.5	GAGCUGA
ENSG00000104472.5	GAGCUGC
ENSG00000104472.5	GCCAGGC
ENSG00000104472.5	GCCUGGA
ENSG00000104472.5	GCUGUCU
ENSG00000104472.5	GGCUGCU
ENSG00000104472.5	GGCUGUG
ENSG00000104472.5	GGCUGUU
ENSG00000104472.5	GGGCCUG
ENSG00000104472.5	GGGCUGC
ENSG00000104472.5	GGUGCUC
ENSG00000104472.5	UCCCUCU
ENSG00000104472.5	UGGAGCU
ENSG00000104472.5	UGUACAG
ENSG00000104499.2	ACAACAA
ENSG00000104499.2	ACAAUAU
ENSG00000104499.2	ACAGGUG
ENSG00000104499.2	AGAAGGG
ENSG00000104499.2	AGCAGUG
ENSG00000104499.2	AGGGUCU
ENSG00000104499.2	AGUGGAU
ENSG00000104499.2	CAAACCA
ENSG00000104499.2	CAAUAUU
ENSG00000104499.2	CAGGUGA
ENSG00000104499.2	CUAGAGG
ENSG00000104499.2	CUGCGGG
ENSG00000104499.2	CUGGCUA
ENSG00000104499.2	GAAGGGA
ENSG00000104499.2	GGAGCAG
ENSG00000104499.2	GGUCAGA
ENSG00000104499.2	GUGGAUA
ENSG00000104499.2	UAAUUUU
ENSG00000104499.2	UCUCUGG
ENSG00000104499.2	UGCGGAA
ENSG00000104499.2	UUCUCUC
ENSG00000104499.2	UUCUCUU
ENSG00000104524.9	GCAGCAU
ENSG00000104524.9	ACCAGGC
ENSG00000104524.9	ACUGCAG
ENSG00000104524.9	AGCAGGG
ENSG00000104524.9	AGGCAGG
ENSG00000104524.9	AGGGACA
ENSG00000104524.9	AGGGAGA
ENSG00000104524.9	AGGGAGG
ENSG00000104524.9	AGGGGCA
ENSG00000104524.9	CAGGAGA
ENSG00000104524.9	CAGGAGG
ENSG00000104524.9	CAGGGAG
ENSG00000104524.9	CAGGGGG
ENSG00000104524.9	CCCCUGC
ENSG00000104524.9	CCCGCCA
ENSG00000104524.9	CCGUGGC
ENSG00000104524.9	CGGGGCA
ENSG00000104524.9	CGGGGCU
ENSG00000104524.9	CUGCAGC
ENSG00000104524.9	CUGGCCU
ENSG00000104524.9	CUUGGGC
ENSG00000104524.9	GACCCUG
ENSG00000104524.9	GAGGCAG
ENSG00000104524.9	GAGGGAG
ENSG00000104524.9	GCAGGAA
ENSG00000104524.9	GCAGGAG
ENSG00000104524.9	GCAGGGC
ENSG00000104524.9	GCAGGGG
ENSG00000104524.9	GCCCCCU
ENSG00000104524.9	GCUCAGG
ENSG00000104524.9	GCUGAGC
ENSG00000104524.9	GGAGGGA
ENSG00000104524.9	GGCAGGG
ENSG00000104524.9	GGCCUCU
ENSG00000104524.9	GGGAGAG
ENSG00000104524.9	GGGAGCC
ENSG00000104524.9	GGGAGCU
ENSG00000104524.9	GGGAGGA
ENSG00000104524.9	GGGAGGG
ENSG00000104524.9	GGGCAGG
ENSG00000104524.9	GGGCCAG
ENSG00000104524.9	GGGCCCC
ENSG00000104524.9	GGGCUCA
ENSG00000104524.9	GGGGAGA
ENSG00000104524.9	GGGGAGG
ENSG00000104524.9	GGGGCAG
ENSG00000104524.9	GGGGCCA
ENSG00000104524.9	GGUGGAU
ENSG00000104524.9	UACGGAC
ENSG00000104524.9	UCUGCUC
ENSG00000104524.9	UGGCCUC
ENSG00000104524.9	UGGGAGG
ENSG00000104524.9	UGGGCCC
ENSG00000104524.9	UGGGCGG
ENSG00000104643.5	AGUGCAA
ENSG00000104643.5	CAGUGCA
ENSG00000104643.5	AUUGCAC
ENSG00000104643.5	GGCAGUG
ENSG00000104643.5	CAGUAAC
ENSG00000104643.5	ACUGCAU
ENSG00000104643.5	AACUCUA
ENSG00000104643.5	AAUGGCA
ENSG00000104643.5	ACACACA
ENSG00000104643.5	ACCCGGC
ENSG00000104643.5	AGUCCCU
ENSG00000104643.5	AUCCUUG
ENSG00000104643.5	AUGUGGA
ENSG00000104643.5	CAGAGUG
ENSG00000104643.5	CAGGCCA
ENSG00000104643.5	CAUGAAG
ENSG00000104643.5	CUGACCC
ENSG00000104643.5	GAUGGUU
ENSG00000104643.5	GCUAGUC
ENSG00000104643.5	GCUCUAG
ENSG00000104643.5	GGAGAGA
ENSG00000104643.5	GGCUCUA
ENSG00000104643.5	GUGGACA
ENSG00000104643.5	GUUGCCA
ENSG00000104643.5	GUUGCCU
ENSG00000104643.5	UAGGGGG
ENSG00000104643.5	UCUGACC
ENSG00000104643.5	UCUGCCA
ENSG00000104643.5	UGCCAUA
ENSG00000104643.5	UGCCAUG
ENSG00000104643.5	UGCCCUA
ENSG00000104643.5	UGGAUAA
ENSG00000104643.5	UGUUGCC
ENSG00000104643.5	UUGUAGA
ENSG00000104671.3	AACACUG
ENSG00000104671.3	AAAGUGA
ENSG00000104671.3	AAGAACC
ENSG00000104671.3	ACAGAGU
ENSG00000104671.3	AGGGUAG
ENSG00000104671.3	AGUGGUC
ENSG00000104671.3	AUAUAAC
ENSG00000104671.3	AUCAGAA
ENSG00000104671.3	AUCAGCA
ENSG00000104671.3	AUGCUAG
ENSG00000104671.3	AUUCUGU
ENSG00000104671.3	CAGCAUU
ENSG00000104671.3	CAGUUAC
ENSG00000104671.3	CUGUAAA
ENSG00000104671.3	CUGUGAG
ENSG00000104671.3	CUUUUCU
ENSG00000104671.3	GACAGUA
ENSG00000104671.3	GAGUUGA
ENSG00000104671.3	GGGCCCC
ENSG00000104671.3	UAAUACA
ENSG00000104671.3	UACAAAG
ENSG00000104671.3	UAUCAGA
ENSG00000104671.3	UCAAGGA
ENSG00000104671.3	UCCUCUC
ENSG00000104671.3	UGGGCCC
ENSG00000104671.3	UGUGGCU
ENSG00000104671.3	UGUGGGC
ENSG00000104671.3	UUAUCAG
ENSG00000104671.3	UUCUUGU
ENSG00000104687.8	AAGUAGC
ENSG00000104687.8	AAGUUCU
ENSG00000104687.8	ACUGGCU
ENSG00000104687.8	AGGAGGC
ENSG00000104687.8	CCAGCCU
ENSG00000104687.8	CUGUGAG
ENSG00000104687.8	GAGAUGC
ENSG00000104687.8	GAGGCUA
ENSG00000104687.8	GCAGAGG
ENSG00000104687.8	GCCCGCC
ENSG00000104687.8	GGGAUGA
ENSG00000104687.8	GUCUCUC
ENSG00000104687.8	GUCUUGC
ENSG00000104687.8	UACUGUG
ENSG00000104687.8	UCGGGAG
ENSG00000104687.8	UGGGAUG
ENSG00000104689.5	GGACGGA
ENSG00000104689.5	AACACCA
ENSG00000104689.5	AAGACCC
ENSG00000104689.5	ACAGGCU
ENSG00000104689.5	AUGGAGG
ENSG00000104689.5	AUGUCCC
ENSG00000104689.5	CAAGGCC
ENSG00000104689.5	CACUGCC
ENSG00000104689.5	CCCUUGA
ENSG00000104689.5	GAGCCUC
ENSG00000104689.5	GAUGUCC
ENSG00000104689.5	GCCUCCC
ENSG00000104689.5	GGAAGCA
ENSG00000104689.5	GGAGGAA
ENSG00000104689.5	GGGACUU
ENSG00000104689.5	GGGGUAA
ENSG00000104689.5	GUCCCAC
ENSG00000104689.5	GUGACUU
ENSG00000104689.5	GUGGGGU
ENSG00000104689.5	GUGUCCC
ENSG00000104689.5	GUUCCCU
ENSG00000104689.5	UAACUCC
ENSG00000104689.5	UACAGGC
ENSG00000104689.5	UCCCUUG
ENSG00000104689.5	UCGGGAG
ENSG00000104689.5	UCUGACC
ENSG00000104689.5	UGACUGA
ENSG00000104689.5	UGGACGG
ENSG00000104689.5	UGUCCCA
ENSG00000104689.5	UGUGGGG
ENSG00000104689.5	UUGUGAC
ENSG00000104695.8	UUGGUCC
ENSG00000104695.8	AUGGCAC
ENSG00000104695.8	AACAGUC
ENSG00000104695.8	AAGCGCU
ENSG00000104695.8	AGACUGA
ENSG00000104695.8	AGGCAGG
ENSG00000104695.8	AUGGAUU
ENSG00000104695.8	CCAUGCC
ENSG00000104695.8	CUGUUGC
ENSG00000104695.8	GAAGGGA
ENSG00000104695.8	GAAGGGG
ENSG00000104695.8	GACUGAC
ENSG00000104695.8	GCUGAGU
ENSG00000104695.8	GGCAGGU
ENSG00000104695.8	GUGGAAG
ENSG00000104695.8	UAGACUG
ENSG00000104695.8	UAUACAG
ENSG00000104695.8	UCCAUGC
ENSG00000104695.8	UGAAGGG
ENSG00000104695.8	UGCUUGA
ENSG00000104756.11	UGCAUAG
ENSG00000104756.11	UGUGCUU
ENSG00000104756.11	AGAUCUU
ENSG00000104756.11	AGGCACA
ENSG00000104756.11	AGGGAGG
ENSG00000104756.11	AUCUUCC
ENSG00000104756.11	AUGCACC
ENSG00000104756.11	AUGCCUU
ENSG00000104756.11	AUGUAGA
ENSG00000104756.11	CCACUCU
ENSG00000104756.11	CCCACUA
ENSG00000104756.11	CCCUACC
ENSG00000104756.11	CCUUCUG
ENSG00000104756.11	CCUUGCC
ENSG00000104756.11	CUAGACA
ENSG00000104756.11	CUGCAGA
ENSG00000104756.11	CUGCAGU
ENSG00000104756.11	CUGGUGU
ENSG00000104756.11	GAGUGGG
ENSG00000104756.11	GGGCUAA
ENSG00000104756.11	GGGUGGA
ENSG00000104756.11	GUAGAUA
ENSG00000104756.11	UAGGCAC
ENSG00000104756.11	UAGGGAG
ENSG00000104756.11	UCCUCCA
ENSG00000104756.11	UGAGUGG
ENSG00000104756.11	UGCACCU
ENSG00000104756.11	UGCAUAU
ENSG00000104756.11	UGCUUGA
ENSG00000104756.11	UUCCCUU
ENSG00000104756.11	UUUCCCU
ENSG00000088038.13	AGGGGGA
ENSG00000088038.13	AGGGGGC
ENSG00000088038.13	AGGGGGU
ENSG00000088038.13	AUGUCCC
ENSG00000088038.13	CAGGGGG
ENSG00000088038.13	CCAGGGC
ENSG00000088038.13	CCUGGGC
ENSG00000088038.13	GCAGGGG
ENSG00000088038.13	GCGGGGA
ENSG00000088038.13	GGGAGAG
ENSG00000088038.13	GGGCAGG
ENSG00000088038.13	GGGGAGG
ENSG00000088038.13	GGGGCCA
ENSG00000088038.13	GGGGCUG
ENSG00000088038.13	GGGGGAA
ENSG00000088038.13	GGGGGAU
ENSG00000088038.13	GGGGGUG
ENSG00000088038.13	GGGGUGG
ENSG00000088038.13	GGGUAGA
ENSG00000088038.13	GGGUGGG
ENSG00000088038.13	GGUGGGU
ENSG00000088038.13	GGUUUAC
ENSG00000088038.13	UCCUGGG
ENSG00000088038.13	UGGGGCC
ENSG00000077348.4	AAAGUGA
ENSG00000077348.4	AGGGGGA
ENSG00000077348.4	AGGGGGC
ENSG00000077348.4	AGGGGGU
ENSG00000077348.4	AUCCUUG
ENSG00000077348.4	CAGGCUC
ENSG00000077348.4	CCUUGCA
ENSG00000077348.4	CUGGGGG
ENSG00000077348.4	GAGCUCA
ENSG00000077348.4	GAGCUGC
ENSG00000077348.4	GAGUGGG
ENSG00000077348.4	GCAAGGC
ENSG00000077348.4	GCUCCUU
ENSG00000077348.4	GCUGGGG
ENSG00000077348.4	GGAGGCA
ENSG00000077348.4	GGGAGCG
ENSG00000077348.4	GGGCUGC
ENSG00000077348.4	GGGCUGU
ENSG00000077348.4	GGGGGCU
ENSG00000077348.4	GGGGGGA
ENSG00000077348.4	GGGGGUG
ENSG00000077348.4	GGGUGGA
ENSG00000077348.4	GGUGGAG
ENSG00000077348.4	GUGGAGG
ENSG00000077348.4	GUGGGUG
ENSG00000077348.4	UAGGGGG
ENSG00000077348.4	UCCUUGC
ENSG00000077348.4	UGCUUCA
ENSG00000077348.4	UGGAGGC
ENSG00000077348.4	UGGGGGG
ENSG00000077348.4	UGUAGGG
ENSG00000032444.11	CAGUGCA
ENSG00000032444.11	AGCAGCA
ENSG00000032444.11	CCAGUGU
ENSG00000032444.11	GAGGGGC
ENSG00000032444.11	GCAUCCC
ENSG00000032444.11	GCCGCGG
ENSG00000032444.11	GCUGGUC
ENSG00000032444.11	GGGAGGG
ENSG00000032444.11	GGGCCGA
ENSG00000032444.11	GGGCUGG
ENSG00000032444.11	GGGGAGG
ENSG00000032444.11	GGGGCUG
ENSG00000032444.11	GGGGGAA
ENSG00000032444.11	GGGGGAG
ENSG00000032444.11	GGGGGAU
ENSG00000032444.11	UGGGGGA
ENSG00000032444.11	UGGGGGU
ENSG00000006712.10	AAAGAGA
ENSG00000006712.10	GCUUUGC
ENSG00000006712.10	GGCUCAC
ENSG00000006712.10	GGGGAAG
ENSG00000006712.10	GGGGGUA
ENSG00000006712.10	GGGGGUG
ENSG00000006712.10	GGGGUGG
ENSG00000006712.10	GGGUGGG
ENSG00000006712.10	GGUGGGG
ENSG00000006712.10	GUGGGGA
ENSG00000006712.10	UGCUCAC
ENSG00000006712.10	UGGGGGA
ENSG00000006712.10	UGGGGGG
ENSG00000006712.10	UGGGGGU
ENSG00000076944.10	ACGGGAA
ENSG00000076944.10	AGGGAGG
ENSG00000076944.10	CUCUGGA
ENSG00000076944.10	CUGGAAA
ENSG00000076944.10	GAGGGGU
ENSG00000076944.10	GGGAGGG
ENSG00000076944.10	UCUCUGG
ENSG00000186529.10	AGCACCA
ENSG00000186529.10	GGCAGUG
ENSG00000186529.10	ACAGGAC
ENSG00000186529.10	ACAUAGA
ENSG00000186529.10	ACUCCAA
ENSG00000186529.10	ACUGUGG
ENSG00000186529.10	AGGACUG
ENSG00000186529.10	AGGAGUG
ENSG00000186529.10	AGGAUGG
ENSG00000186529.10	AGGCACA
ENSG00000186529.10	AGGCACG
ENSG00000186529.10	AGGGCAG
ENSG00000186529.10	AGGUAGA
ENSG00000186529.10	AGUGGGG
ENSG00000186529.10	AUCAUGG
ENSG00000186529.10	AUGGAAA
ENSG00000186529.10	AUGGCUG
ENSG00000186529.10	CAGGACA
ENSG00000186529.10	CAGUGUC
ENSG00000186529.10	CCGCCUG
ENSG00000186529.10	CGUUUGA
ENSG00000186529.10	CGUUUGC
ENSG00000186529.10	CUCAGGG
ENSG00000186529.10	CUGGUAA
ENSG00000186529.10	CUGUGGA
ENSG00000186529.10	GACCUCU
ENSG00000186529.10	GAGCAGA
ENSG00000186529.10	GAUGAUA
ENSG00000186529.10	GCACCAU
ENSG00000186529.10	GCAGUGU
ENSG00000186529.10	GCUGGAU
ENSG00000186529.10	GGACCAU
ENSG00000186529.10	GGACUGC
ENSG00000186529.10	GGCCUGU
ENSG00000186529.10	GGCUGGA
ENSG00000186529.10	GGCUGUG
ENSG00000186529.10	GUCUACU
ENSG00000186529.10	GUGGUAG
ENSG00000186529.10	GUUUUGA
ENSG00000186529.10	GUUUUGC
ENSG00000186529.10	UAGGCAC
ENSG00000186529.10	UAGUGGG
ENSG00000186529.10	UGGGAGA
ENSG00000186529.10	UGGGGUU
ENSG00000186529.10	UUGGGGA
ENSG00000090920.9	CAGCCAC
ENSG00000090920.9	GCUUAAG
ENSG00000090920.9	GGCCUCU
ENSG00000090920.9	GUGACCC
ENSG00000090920.9	UGGCCUC
ENSG00000104804.3	GGCAAGA
ENSG00000104804.3	GAGUUAA
ENSG00000104804.3	GGCAAGG
ENSG00000104804.3	GGUAUUG
ENSG00000104808.3	AAGAUGG
ENSG00000104808.3	UGUCUUU
ENSG00000104823.4	AAAGUUA
ENSG00000104823.4	AAGGCAU
ENSG00000104823.4	AAGGCCA
ENSG00000104823.4	AGGCCUU
ENSG00000104823.4	CAUCGCC
ENSG00000104823.4	CCUUGGG
ENSG00000104823.4	CUGGGAA
ENSG00000104823.4	CUGUGGA
ENSG00000104823.4	CUUGGGC
ENSG00000104823.4	GAAGGCA
ENSG00000104823.4	GAGGCGG
ENSG00000104823.4	GGAUGAG
ENSG00000104823.4	GGCUGGG
ENSG00000104823.4	GGGCUUA
ENSG00000104823.4	GGGGUGC
ENSG00000104823.4	GGGGUGG
ENSG00000104823.4	GGGGUGU
ENSG00000104823.4	GGUCAGA
ENSG00000104823.4	GUGGAUG
ENSG00000104823.4	GUGGGGA
ENSG00000104823.4	GUGGGGU
ENSG00000104823.4	UGGGCUG
ENSG00000104823.4	UGGGGUG
ENSG00000104823.4	UGUGGGG
ENSG00000104824.12	AUGUGCC
ENSG00000104824.12	GAAAUGU
ENSG00000104824.12	AAAAGUG
ENSG00000104824.12	AAGCCUC
ENSG00000104824.12	CCAGCGC
ENSG00000104824.12	GCGUUUC
ENSG00000104824.12	UCCCCUC
ENSG00000104824.12	UGGGAGA
ENSG00000104824.12	UUUGCAA
ENSG00000104826.7	CCAGGAG
ENSG00000104826.7	GAGUCGG
ENSG00000104826.7	GGAGGAU
ENSG00000104826.7	GGGAGGA
ENSG00000104826.7	GGGAGGG
ENSG00000104826.7	GGGGUGU
ENSG00000104826.7	GUGGGAG
ENSG00000104826.7	UCAGGGC
ENSG00000104826.7	UGGGAGG
ENSG00000104826.7	UGUGGGC
ENSG00000104826.7	UGUGGGG
ENSG00000104826.7	UGUGGGU
ENSG00000104835.10	AGGAGGG
ENSG00000104835.10	CAGCACU
ENSG00000104835.10	CAGUGAC
ENSG00000104835.10	CCUGUCC
ENSG00000104835.10	CUCCUGA
ENSG00000104835.10	CUGAGGC
ENSG00000104835.10	GACUCUG
ENSG00000104835.10	GACUGAC
ENSG00000104835.10	GAGGCAG
ENSG00000104835.10	GGAAGCA
ENSG00000104835.10	GGAAGCC
ENSG00000104835.10	GGCCCGG
ENSG00000104835.10	GGGACUU
ENSG00000104835.10	GGGGACG
ENSG00000104835.10	GGGGACU
ENSG00000104835.10	UAGGAGG
ENSG00000104835.10	UCCUCUG
ENSG00000104835.10	UGGGGAC
ENSG00000104835.10	UUGGGGA
ENSG00000104848.1	AAUGCCC
ENSG00000104848.1	ACUGGCC
ENSG00000104848.1	CCCUGAG
ENSG00000104848.1	ACCCGGC
ENSG00000104848.1	ACUCUGG
ENSG00000104848.1	CCAGCCU
ENSG00000104848.1	CCCCACU
ENSG00000104848.1	CCCCUCC
ENSG00000104848.1	CCCCUGC
ENSG00000104848.1	CCCCUGG
ENSG00000104848.1	CCCGCCC
ENSG00000104848.1	CCCUCUC
ENSG00000104848.1	CGCCUCC
ENSG00000104848.1	CGGCCUG
ENSG00000104848.1	CUCCCUG
ENSG00000104848.1	CUCUGGG
ENSG00000104848.1	CUCUUCC
ENSG00000104848.1	CUGAGAC
ENSG00000104848.1	CUGGCUC
ENSG00000104848.1	CUGGGUA
ENSG00000104848.1	GACCUCG
ENSG00000104848.1	GCCCCUG
ENSG00000104848.1	GCCCGCC
ENSG00000104848.1	GCCCUCC
ENSG00000104848.1	GCCUCCC
ENSG00000104848.1	GGCCCUU
ENSG00000104848.1	GGCUCUA
ENSG00000104848.1	GGCUCUG
ENSG00000104848.1	GGGGACC
ENSG00000104848.1	GGGGACG
ENSG00000104848.1	GGGGACU
ENSG00000104848.1	GGGGUAA
ENSG00000104848.1	GUCUCUG
ENSG00000104848.1	GUGGCCC
ENSG00000104848.1	GUGGGGU
ENSG00000104848.1	GUGUUAG
ENSG00000104848.1	UCCUCUC
ENSG00000104848.1	UCCUCUG
ENSG00000104848.1	UCGCUGC
ENSG00000104848.1	UCGGCCG
ENSG00000104848.1	UCUCCCA
ENSG00000104848.1	UCUCCCU
ENSG00000104848.1	UCUGCCA
ENSG00000104848.1	UCUGCCU
ENSG00000104848.1	UGCCCUA
ENSG00000104848.1	UGGCCCU
ENSG00000104848.1	UGGGGAC
ENSG00000104848.1	UGGUCUC
ENSG00000104848.1	UGUCUCU
ENSG00000104848.1	UGUGACC
ENSG00000104848.1	UUCUGCC
ENSG00000104852.10	AGGGGCU
ENSG00000104852.10	AGUGGCC
ENSG00000104852.10	CAGCAGA
ENSG00000104852.10	CCCACUA
ENSG00000104852.10	GAGGACA
ENSG00000104852.10	GGAGGAC
ENSG00000104852.10	GGAUGAC
ENSG00000104852.10	GGGAGGG
ENSG00000104852.10	GGGCAGG
ENSG00000104852.10	GGGCCAG
ENSG00000104852.10	GGGGAGG
ENSG00000104852.10	GGGGCCA
ENSG00000104852.10	GGGGGAG
ENSG00000104852.10	GGGGGAU
ENSG00000104852.10	GGUUGGG
ENSG00000104852.10	UAAUUUU
ENSG00000104852.10	UCAACAG
ENSG00000104852.10	UGGGGGA
ENSG00000104852.10	UGGGGGG
ENSG00000104852.10	UGGGGGU
ENSG00000104856.9	GGAAGAC
ENSG00000104856.9	AGGGCCA
ENSG00000104856.9	AUGUCCC
ENSG00000104856.9	CCCCUCC
ENSG00000104856.9	CCGGACA
ENSG00000104856.9	CCUCAUC
ENSG00000104856.9	CUGCCCC
ENSG00000104856.9	GCACGGC
ENSG00000104856.9	GCCCCCU
ENSG00000104856.9	GCCCCUC
ENSG00000104856.9	GGGCUCA
ENSG00000104856.9	GGGGGUG
ENSG00000104856.9	GGGGUGC
ENSG00000104856.9	GGUUGGG
ENSG00000104856.9	GUGGGGA
ENSG00000104856.9	UACCCCC
ENSG00000104856.9	UCAUCUG
ENSG00000104856.9	UCCUCUC
ENSG00000104856.9	UGUGGGG
ENSG00000104856.9	UUCCUCA
ENSG00000104856.9	UUCCUCG
ENSG00000104859.10	ACCCCCU
ENSG00000104859.10	ACGGGAA
ENSG00000104859.10	GAGCCCC
ENSG00000104859.10	GCAUCAC
ENSG00000104859.10	UCCUCCC
ENSG00000104866.6	AUUGCAC
ENSG00000104866.6	GUAGUGU
ENSG00000104866.6	AGCCCCA
ENSG00000104866.6	CCAGUGC
ENSG00000104866.6	CCCCCAG
ENSG00000104866.6	CCCCUCC
ENSG00000104866.6	CCCGCCC
ENSG00000104866.6	CCGCAGG
ENSG00000104866.6	CCUCCUC
ENSG00000104866.6	CGACCGG
ENSG00000104866.6	CGCAGAC
ENSG00000104866.6	CGCCUGA
ENSG00000104866.6	CUCCUGC
ENSG00000104866.6	CUGAUCC
ENSG00000104866.6	CUGCCCU
ENSG00000104866.6	GAGCAGA
ENSG00000104866.6	GAUGUCC
ENSG00000104866.6	GCCUGCC
ENSG00000104866.6	GCUCCCU
ENSG00000104866.6	GCUGGGG
ENSG00000104866.6	GGCCCCA
ENSG00000104866.6	GGGCUCA
ENSG00000104866.6	GGGGGGA
ENSG00000104866.6	GGGGGGC
ENSG00000104866.6	UCACCCC
ENSG00000104866.6	UCCUCCC
ENSG00000104866.6	UGCACUU
ENSG00000104866.6	UGGGGGG
ENSG00000104870.8	GGCUCAG
ENSG00000104870.8	CCACAGG
ENSG00000104870.8	ACUCGUG
ENSG00000104870.8	AGCAGUC
ENSG00000104870.8	AGGAGGG
ENSG00000104870.8	CAGAGAU
ENSG00000104870.8	CCAGGAG
ENSG00000104870.8	CUGAGGC
ENSG00000104870.8	GAAAGGG
ENSG00000104870.8	GAGGCAG
ENSG00000104870.8	GAGGUGG
ENSG00000104870.8	GGAGGAC
ENSG00000104870.8	GGAGGCA
ENSG00000104870.8	GGCCCAA
ENSG00000104870.8	GGGCCUG
ENSG00000104870.8	UAGGAGG
ENSG00000104870.8	UCGCUUU
ENSG00000104870.8	UCUGGAG
ENSG00000104870.8	UUAGCAG
ENSG00000104879.4	ACUCUGA
ENSG00000104879.4	ACUCUGG
ENSG00000104879.4	AGGCCAC
ENSG00000104879.4	AGGGGGC
ENSG00000104879.4	CAGGGGG
ENSG00000104879.4	CCAGCAG
ENSG00000104879.4	CGAGGAG
ENSG00000104879.4	CGGUGGG
ENSG00000104879.4	CUCCAUU
ENSG00000104879.4	CUCUGGG
ENSG00000104879.4	CUCUGGU
ENSG00000104879.4	CUGGGAA
ENSG00000104879.4	CUGGGAG
ENSG00000104879.4	CUGGGAU
ENSG00000104879.4	GAAACUG
ENSG00000104879.4	GAACUCU
ENSG00000104879.4	GACUCUG
ENSG00000104879.4	GAGAAGG
ENSG00000104879.4	GAGGGAG
ENSG00000104879.4	GCGGGGC
ENSG00000104879.4	GCGUGGG
ENSG00000104879.4	GGAGCUA
ENSG00000104879.4	GGCGGGG
ENSG00000104879.4	GGCUGGG
ENSG00000104879.4	GGGAGCU
ENSG00000104879.4	GGGCGAG
ENSG00000104879.4	GGGGCGG
ENSG00000104879.4	GGGGGCG
ENSG00000104879.4	GGGGUGG
ENSG00000104879.4	GGGUGGA
ENSG00000104879.4	GGGUUCC
ENSG00000104879.4	GGUGGAG
ENSG00000104879.4	GGUGGGC
ENSG00000104879.4	GGUUGGG
ENSG00000104879.4	GUGGGAC
ENSG00000104879.4	UCGCUUU
ENSG00000104879.4	UCUGGGA
ENSG00000104879.4	UGCGUGG
ENSG00000104879.4	UGGAGCU
ENSG00000104879.4	UGGCCAG
ENSG00000104879.4	UGGGGUG
ENSG00000104883.3	CUGGCUG
ENSG00000104883.3	AGCACCA
ENSG00000104883.3	CAGCACC
ENSG00000104883.3	CCCUGCC
ENSG00000104883.3	CCUCAUC
ENSG00000104883.3	CUCGCAU
ENSG00000104883.3	GCACGGC
ENSG00000104883.3	GCCCAUG
ENSG00000104883.3	GCCCCCU
ENSG00000104883.3	GCCCCUG
ENSG00000104883.3	GCCCUGC
ENSG00000104883.3	GCUUUGC
ENSG00000104883.3	GGCGGCG
ENSG00000104883.3	GGCUGUG
ENSG00000104883.3	GUGUCCC
ENSG00000104883.3	UCACCAC
ENSG00000104883.3	UCUCAAG
ENSG00000104883.3	UGGCGGC
ENSG00000104883.3	UGGGCUC
ENSG00000104888.5	AAAGUGC
ENSG00000104888.5	GCUGGUG
ENSG00000104888.5	CCCUGAG
ENSG00000104888.5	AAGGAGA
ENSG00000104888.5	AGAGAGG
ENSG00000104888.5	AGAGGGA
ENSG00000104888.5	AGCGGGG
ENSG00000104888.5	AGGGAGA
ENSG00000104888.5	AGGGGAA
ENSG00000104888.5	AGGGGGC
ENSG00000104888.5	CCCUGGA
ENSG00000104888.5	CGGGGAG
ENSG00000104888.5	CGGGGGU
ENSG00000104888.5	CUAGAGG
ENSG00000104888.5	CUGCUGG
ENSG00000104888.5	GACUUCU
ENSG00000104888.5	GAGGCAG
ENSG00000104888.5	GAGGGAC
ENSG00000104888.5	GAGGGGU
ENSG00000104888.5	GAGUGGG
ENSG00000104888.5	GCAGGGC
ENSG00000104888.5	GCCCCAU
ENSG00000104888.5	GCGAGGU
ENSG00000104888.5	GCGGGGA
ENSG00000104888.5	GCUGGUA
ENSG00000104888.5	GGACUGG
ENSG00000104888.5	GGAGAGA
ENSG00000104888.5	GGAGAGU
ENSG00000104888.5	GGAGCAG
ENSG00000104888.5	GGCGGGG
ENSG00000104888.5	GGGAAGG
ENSG00000104888.5	GGGAGAA
ENSG00000104888.5	GGGAGAG
ENSG00000104888.5	GGGAGCU
ENSG00000104888.5	GGGCAGG
ENSG00000104888.5	GGGGACG
ENSG00000104888.5	GGGGAGA
ENSG00000104888.5	GGGGAGG
ENSG00000104888.5	GGGGCAG
ENSG00000104888.5	GGGGGAG
ENSG00000104888.5	GGGGGUG
ENSG00000104888.5	GGGGUGU
ENSG00000104888.5	GUGGGGC
ENSG00000104888.5	UAGACCU
ENSG00000104888.5	UAGGGGA
ENSG00000104888.5	UCCCCAG
ENSG00000104888.5	UGCGAGG
ENSG00000104888.5	UGGCCAC
ENSG00000104888.5	UGGGAGA
ENSG00000104888.5	UGGGAGG
ENSG00000104888.5	UGGGGAG
ENSG00000104888.5	UUGAGUC
ENSG00000104888.5	UUGGGAG
ENSG00000104889.4	ACCCGGC
ENSG00000104889.4	AGGUAGA
ENSG00000104889.4	CAUCCCC
ENSG00000104889.4	CCCACCU
ENSG00000104889.4	CUGGGUA
ENSG00000104889.4	GGAAGCA
ENSG00000104889.4	GGGGAAG
ENSG00000104889.4	GGUAGAG
ENSG00000104889.4	GGUUCUC
ENSG00000104889.4	GGUUGGG
ENSG00000104889.4	GUAGAGC
ENSG00000104889.4	GUGGUUC
ENSG00000104889.4	UGGGGAA
ENSG00000104889.4	UGGGGAG
ENSG00000104889.4	UGGGGAU
ENSG00000104889.4	UGGGUUG
ENSG00000104889.4	UGUCUGG
ENSG00000104889.4	UUGGGGA
ENSG00000104897.5	AGCGGGG
ENSG00000104897.5	CAGUGGG
ENSG00000104897.5	GAGCACC
ENSG00000104897.5	GAGGCUG
ENSG00000104897.5	GCUGGGG
ENSG00000104897.5	GCUGGGU
ENSG00000104897.5	GGCUGUU
ENSG00000104897.5	GGGGAGG
ENSG00000104897.5	GGGGCAG
ENSG00000104897.5	GGGGGGC
ENSG00000104899.4	CCGGACA
ENSG00000104899.4	CGGGGCA
ENSG00000104899.4	CGGGGCU
ENSG00000104899.4	GCUGGUA
ENSG00000104899.4	GCUGGUC
ENSG00000104899.4	GCUUGCA
ENSG00000104899.4	GGCGAUG
ENSG00000104899.4	GGCGCGA
ENSG00000104899.4	GGGAAGG
ENSG00000104899.4	GGGCGCG
ENSG00000104899.4	GGGGCGG
ENSG00000104899.4	GGGGUCC
ENSG00000104899.4	GGGGUCG
ENSG00000104899.4	UCGGGGC
ENSG00000104899.4	UGCUUGA
ENSG00000104899.4	UUGGGGC
ENSG00000104918.4	AGCCGCC
ENSG00000104918.4	CAGCUCC
ENSG00000104918.4	CCAGCUC
ENSG00000104918.4	CCCCCGG
ENSG00000104918.4	CCCCUCC
ENSG00000104918.4	CCGGACA
ENSG00000104918.4	CGCCUCC
ENSG00000104918.4	CUCCAGC
ENSG00000104918.4	CUCCAGU
ENSG00000104941.3	AGGGGAA
ENSG00000104941.3	CCCUGCC
ENSG00000104941.3	CUGGGGA
ENSG00000104941.3	GCCUUCC
ENSG00000104941.3	GGAGGAA
ENSG00000104941.3	GGGGAAG
ENSG00000104941.3	GUGGAGG
ENSG00000104941.3	GUUGCCU
ENSG00000104941.3	UCCAUGC
ENSG00000104941.3	UGGGGAA
ENSG00000104941.3	UGGGGAC
ENSG00000104941.3	UGGGGAU
ENSG00000104946.6	AAAGUGC
ENSG00000104946.6	GUCAGUU
ENSG00000104946.6	AGCCAGC
ENSG00000104946.6	AGGGCGG
ENSG00000104946.6	AGUGCCU
ENSG00000104946.6	AUCAGCA
ENSG00000104946.6	CAGCAGG
ENSG00000104946.6	GAAGCCA
ENSG00000104946.6	GCAGGGC
ENSG00000104946.6	GCCCCCU
ENSG00000104946.6	GCCUGUG
ENSG00000104946.6	GUCAGUG
ENSG00000104946.6	GUGCCUG
ENSG00000104946.6	UCGGGCU
ENSG00000104946.6	UGAAGCC
ENSG00000104964.10	AAGCUCG
ENSG00000104964.10	ACCAGGC
ENSG00000104964.10	ACCAGGG
ENSG00000104964.10	AGGUGGC
ENSG00000104964.10	AGUACCA
ENSG00000104964.10	AUGGGAG
ENSG00000104964.10	CACCCUG
ENSG00000104964.10	CCCCUCC
ENSG00000104964.10	CCCCUCG
ENSG00000104964.10	CCCUCGU
ENSG00000104964.10	CCGUGCA
ENSG00000104964.10	CCUGGGU
ENSG00000104964.10	CGGGGGU
ENSG00000104964.10	CUCCCAU
ENSG00000104964.10	CUCCGUG
ENSG00000104964.10	CUGACCC
ENSG00000104964.10	GAGGUGG
ENSG00000104964.10	GAGUGGG
ENSG00000104964.10	GCAGGGG
ENSG00000104964.10	GCUCCCU
ENSG00000104964.10	GGAAGGG
ENSG00000104964.10	GGAGGGA
ENSG00000104964.10	GGAGGUG
ENSG00000104964.10	GGCAGGU
ENSG00000104964.10	GGCGAUG
ENSG00000104964.10	GGGAAGG
ENSG00000104964.10	GGGACCU
ENSG00000104964.10	GGGAGAG
ENSG00000104964.10	GGGCAGG
ENSG00000104964.10	GGGCCGG
ENSG00000104964.10	GGGCGUA
ENSG00000104964.10	GGGCGUG
ENSG00000104964.10	GGGGAGG
ENSG00000104964.10	GGGGCAG
ENSG00000104964.10	GGGGGAA
ENSG00000104964.10	GGGGGAG
ENSG00000104964.10	GGUGGGC
ENSG00000104964.10	GUGGAGG
ENSG00000104964.10	GUGGCCC
ENSG00000104964.10	GUGGGGC
ENSG00000104964.10	GUGUCUU
ENSG00000104964.10	UACCCUC
ENSG00000104964.10	UAGCCAA
ENSG00000104964.10	UCCCCUC
ENSG00000104964.10	UGGGAGA
ENSG00000104964.10	UGUGGGC
ENSG00000104969.5	GGCAGUG
ENSG00000104969.5	AACGCCU
ENSG00000104969.5	AGACGGG
ENSG00000104969.5	AGGAGGG
ENSG00000104969.5	AGGGAGG
ENSG00000104969.5	AGGGCCA
ENSG00000104969.5	AGGGGAA
ENSG00000104969.5	CAGGAGG
ENSG00000104969.5	CCCCGGG
ENSG00000104969.5	CCCGGGG
ENSG00000104969.5	CGAGGAC
ENSG00000104969.5	CGGCCCA
ENSG00000104969.5	CUCUCUC
ENSG00000104969.5	CUGGCUC
ENSG00000104969.5	CUGGGGA
ENSG00000104969.5	CUGGGGG
ENSG00000104969.5	CUGGUCC
ENSG00000104969.5	GAGGGUG
ENSG00000104969.5	GCAGACA
ENSG00000104969.5	GCCGCGG
ENSG00000104969.5	GCGGCCG
ENSG00000104969.5	GCUGGCU
ENSG00000104969.5	GCUGGUC
ENSG00000104969.5	GGAGGAG
ENSG00000104969.5	GGCCCGG
ENSG00000104969.5	GGCCGGA
ENSG00000104969.5	GGCUCUA
ENSG00000104969.5	GGCUGUU
ENSG00000104969.5	GGGAGGA
ENSG00000104969.5	GGGCUGU
ENSG00000104969.5	GGGGCUG
ENSG00000104969.5	GGGGGCG
ENSG00000104969.5	GGGGGCU
ENSG00000104969.5	GGGGGGA
ENSG00000104969.5	GGGGGGC
ENSG00000104969.5	GGGUGGG
ENSG00000104969.5	GGUCGAC
ENSG00000104969.5	GUCUGCC
ENSG00000104969.5	UAGGGCC
ENSG00000104969.5	UCCCCUC
ENSG00000104969.5	UCGCUGC
ENSG00000104976.7	ACCCCCU
ENSG00000104976.7	AGAGAAU
ENSG00000104976.7	AGGGGGA
ENSG00000104976.7	AUGGGGC
ENSG00000104976.7	CAGGAGG
ENSG00000104976.7	CCCCCAG
ENSG00000104976.7	CCCCCGG
ENSG00000104976.7	CCGCCUG
ENSG00000104976.7	CCUGUCC
ENSG00000104976.7	CGGGGGU
ENSG00000104976.7	CGGUGGG
ENSG00000104976.7	GAAGGGG
ENSG00000104976.7	GACCCCC
ENSG00000104976.7	GAGGAUG
ENSG00000104976.7	GCAGGGC
ENSG00000104976.7	GCCAGCC
ENSG00000104976.7	GCCCGCC
ENSG00000104976.7	GCGAGGU
ENSG00000104976.7	GGAAGGG
ENSG00000104976.7	GGACCUG
ENSG00000104976.7	GGAGUCC
ENSG00000104976.7	GGCCCCA
ENSG00000104976.7	GGGGAAG
ENSG00000104976.7	GGGGACU
ENSG00000104976.7	GGGGGAA
ENSG00000104976.7	GGGGGAG
ENSG00000104976.7	GGGGGGC
ENSG00000104976.7	GGUGAGG
ENSG00000104976.7	UGCGAGG
ENSG00000104976.7	UGGGGAC
ENSG00000104976.7	UGGUCAC
ENSG00000179943.6	CAGUCCA
ENSG00000179943.6	ACGCGCA
ENSG00000179943.6	AGAGAGG
ENSG00000179943.6	AGGGCUC
ENSG00000179943.6	AGGGGGC
ENSG00000179943.6	AGGUCGU
ENSG00000179943.6	AUGGGGC
ENSG00000179943.6	CAGGCCA
ENSG00000179943.6	CAGGCUC
ENSG00000179943.6	CAGGGAC
ENSG00000179943.6	CAGGGCC
ENSG00000179943.6	CCGGGGC
ENSG00000179943.6	CGGAGAG
ENSG00000179943.6	CGGGGAG
ENSG00000179943.6	CGGGGAU
ENSG00000179943.6	CUCAGGG
ENSG00000179943.6	CUGGGGA
ENSG00000179943.6	CUGGUGG
ENSG00000179943.6	GAGGGAC
ENSG00000179943.6	GCAGGGG
ENSG00000179943.6	GCCCCCU
ENSG00000179943.6	GCGGGGA
ENSG00000179943.6	GCGUGGG
ENSG00000179943.6	GGAGAGA
ENSG00000179943.6	GGAGGGA
ENSG00000179943.6	GGCAAGG
ENSG00000179943.6	GGCGGGG
ENSG00000179943.6	GGGAAUG
ENSG00000179943.6	GGGAGGA
ENSG00000179943.6	GGGAGGG
ENSG00000179943.6	GGGCAGG
ENSG00000179943.6	GGGGACU
ENSG00000179943.6	GGGGAGA
ENSG00000179943.6	GGGGAGG
ENSG00000179943.6	GGGGAUU
ENSG00000179943.6	GGGGCAG
ENSG00000179943.6	GGGGCGG
ENSG00000179943.6	GGGGGUA
ENSG00000179943.6	GGGGGUG
ENSG00000179943.6	GGGGUCC
ENSG00000179943.6	GGGUGGA
ENSG00000179943.6	GGGUGGG
ENSG00000179943.6	GGUGGGG
ENSG00000179943.6	GGUGGGU
ENSG00000179943.6	GUGGGUG
ENSG00000179943.6	GUGGGUU
ENSG00000179943.6	UCACAGG
ENSG00000179943.6	UCAGGGC
ENSG00000179943.6	UGCGUGG
ENSG00000179943.6	UGCUCAC
ENSG00000179943.6	UGGAGGG
ENSG00000179943.6	UGGGAGG
ENSG00000179943.6	UGGGGAC
ENSG00000179943.6	UGGGGAG
ENSG00000179943.6	UGGGGGA
ENSG00000179943.6	UGGGGGG
ENSG00000179943.6	UGGGGGU
ENSG00000179943.6	UGUGGGU
ENSG00000179943.6	UUGGGGC
ENSG00000186115.8	CACAGUG
ENSG00000186115.8	GAGGUAG
ENSG00000186115.8	AAUGUCA
ENSG00000186115.8	ACAGGAC
ENSG00000186115.8	ACUGUGG
ENSG00000186115.8	AGCUUGG
ENSG00000186115.8	AGGAUGG
ENSG00000186115.8	AGUGGGG
ENSG00000186115.8	AUCCUUU
ENSG00000186115.8	AUGGCUG
ENSG00000186115.8	AUGUGAC
ENSG00000186115.8	CCCGGGA
ENSG00000186115.8	CCUGGAC
ENSG00000186115.8	CUAGGCU
ENSG00000186115.8	CUGGUAA
ENSG00000186115.8	GACCUUU
ENSG00000186115.8	GGCCUGU
ENSG00000186115.8	GGCUGUG
ENSG00000186115.8	GGGGUCG
ENSG00000186115.8	GUGGGGU
ENSG00000186115.8	UAGUGCA
ENSG00000186115.8	UAGUGGG
ENSG00000186115.8	UCAUCUG
ENSG00000186115.8	UCUGGAA
ENSG00000186115.8	UGAGUAG
ENSG00000186115.8	UGGACAG
ENSG00000186115.8	UGGGGUU
ENSG00000105131.3	AAGGUCA
ENSG00000105131.3	AAUGGGU
ENSG00000105131.3	ACCCAGU
ENSG00000105131.3	AGGAAGG
ENSG00000105131.3	AGGCAGG
ENSG00000105131.3	CAGGGUU
ENSG00000105131.3	CCAGGAG
ENSG00000105131.3	CCAUGCC
ENSG00000105131.3	CCCAGGA
ENSG00000105131.3	CCCAGGG
ENSG00000105131.3	CCUGGGC
ENSG00000105131.3	CCUUCCU
ENSG00000105131.3	CUGGCUC
ENSG00000105131.3	GAGCUGA
ENSG00000105131.3	GAGGCCC
ENSG00000105131.3	GAGUAUU
ENSG00000105131.3	GCCUCCU
ENSG00000105131.3	GCCUGUG
ENSG00000105131.3	GGCAGGG
ENSG00000105131.3	GGGACUG
ENSG00000105131.3	GGGAUCC
ENSG00000105131.3	GGGUGUG
ENSG00000105131.3	GGUGUGU
ENSG00000105131.3	GUGCAGC
ENSG00000105131.3	GUGGGAU
ENSG00000105131.3	GUGUCCC
ENSG00000105131.3	GUGUGUG
ENSG00000105131.3	UCCAUGC
ENSG00000105131.3	UCCUGAG
ENSG00000105131.3	UGAGCGA
ENSG00000105131.3	UGUGUGA
ENSG00000105171.5	CUGGCUG
ENSG00000105171.5	AAAUGGA
ENSG00000105171.5	ACAUGGA
ENSG00000105171.5	AUACCUC
ENSG00000105171.5	AUGGAAA
ENSG00000105171.5	CCCGGUG
ENSG00000105171.5	CCUGCCA
ENSG00000105171.5	CCUUCCC
ENSG00000105171.5	CUCUGAC
ENSG00000105171.5	CUCUUCA
ENSG00000105171.5	CUUCACC
ENSG00000105171.5	CUUCACU
ENSG00000105171.5	GAAAGGU
ENSG00000105171.5	GACUUCU
ENSG00000105171.5	GAGGUGG
ENSG00000105171.5	GCUUAAC
ENSG00000105171.5	GCUUCCU
ENSG00000105171.5	GGAAAAG
ENSG00000105171.5	GGAGGUG
ENSG00000105171.5	GGCUGGA
ENSG00000105171.5	GGUCUAG
ENSG00000105171.5	GGUGGAC
ENSG00000105171.5	GGUGGUC
ENSG00000105171.5	GUCCUCU
ENSG00000105171.5	GUCUAUA
ENSG00000105171.5	GUGGACA
ENSG00000105171.5	GUUCCUC
ENSG00000105171.5	UAGGGAG
ENSG00000105171.5	UCACUGA
ENSG00000105171.5	UCACUGG
ENSG00000105171.5	UCCUCCC
ENSG00000105171.5	UCCUCUG
ENSG00000105171.5	UGGCUGG
ENSG00000105198.6	AGCAGGA
ENSG00000105198.6	AGCAGGC
ENSG00000105198.6	AGCAGGG
ENSG00000105198.6	AGGGGAA
ENSG00000105198.6	AGGUAGA
ENSG00000105198.6	AGUGUAG
ENSG00000105198.6	AUUCUGU
ENSG00000105198.6	CAAAGUG
ENSG00000105198.6	CUGGGAA
ENSG00000105198.6	GAGCAGA
ENSG00000105198.6	GCAGGUU
ENSG00000105198.6	GGGAAAA
ENSG00000105198.6	GGUAGAA
ENSG00000105198.6	GGUCAGA
ENSG00000105198.6	GGUUCUG
ENSG00000105198.6	UAGGGGA
ENSG00000105198.6	UCGUGCA
ENSG00000105198.6	UCUGGGA
ENSG00000105198.6	UGAGGAG
ENSG00000105198.6	UGUAGGG
ENSG00000105202.3	ACACACA
ENSG00000105202.3	CACGUGC
ENSG00000105202.3	CUCGCAU
ENSG00000105202.3	CUCUCGG
ENSG00000105202.3	GAGUCUU
ENSG00000105202.3	GGAUGAG
ENSG00000105202.3	UGAGUCU
ENSG00000105205.6	CCUUGGC
ENSG00000105205.6	AAGGAUU
ENSG00000105205.6	ACGUAGA
ENSG00000105205.6	AGAUCAU
ENSG00000105205.6	AGCAGGA
ENSG00000105205.6	CAGGAGU
ENSG00000105205.6	CUGUGAG
ENSG00000105205.6	CUGUGAU
ENSG00000105205.6	GAAGUGG
ENSG00000105205.6	GAAGUUA
ENSG00000105205.6	GAGCAGA
ENSG00000105205.6	GCAGGAG
ENSG00000105205.6	GCUGGCU
ENSG00000105205.6	UGAAGUG
ENSG00000105205.6	UGUGAAG
ENSG00000105246.5	CACAGUG
ENSG00000105246.5	AAAGGUA
ENSG00000105246.5	ACAGGUG
ENSG00000105246.5	AUCUCAC
ENSG00000105246.5	AUGGGGU
ENSG00000105246.5	CAGCCCA
ENSG00000105246.5	CAGGUGC
ENSG00000105246.5	CAGUGAC
ENSG00000105246.5	CCACUGC
ENSG00000105246.5	CCCACGU
ENSG00000105246.5	CCCGGGG
ENSG00000105246.5	CCGGGGC
ENSG00000105246.5	CGAGGAC
ENSG00000105246.5	CUCAGCU
ENSG00000105246.5	CUCCAUU
ENSG00000105246.5	CUGAGGC
ENSG00000105246.5	CUGAGGU
ENSG00000105246.5	CUUUUCU
ENSG00000105246.5	GAGAUGG
ENSG00000105246.5	GAGGCUC
ENSG00000105246.5	GCCCUCC
ENSG00000105246.5	GCCCUGC
ENSG00000105246.5	GCUGUCU
ENSG00000105246.5	GGAGGCA
ENSG00000105246.5	GGCCCGG
ENSG00000105246.5	GGGGUCG
ENSG00000105246.5	GUCCCGG
ENSG00000105246.5	GUGGCCC
ENSG00000105246.5	GUGUGGC
ENSG00000105246.5	UAAUUUU
ENSG00000105246.5	UUAGAGA
ENSG00000105246.5	UUCUAAU
ENSG00000105254.7	AAGGAAA
ENSG00000105254.7	AAUGCAU
ENSG00000105254.7	AAUGGCA
ENSG00000105254.7	AGCAGGG
ENSG00000105254.7	AGGAGCU
ENSG00000105254.7	AGGAGGG
ENSG00000105254.7	AGGGCCA
ENSG00000105254.7	AGGGGCA
ENSG00000105254.7	AUGGGGU
ENSG00000105254.7	CAGGAGA
ENSG00000105254.7	CAGGAGG
ENSG00000105254.7	CAGGAGU
ENSG00000105254.7	CAGUGGC
ENSG00000105254.7	CUAGUGC
ENSG00000105254.7	CUCAAAA
ENSG00000105254.7	GAGCUGA
ENSG00000105254.7	GAGGGGC
ENSG00000105254.7	GCUGAGC
ENSG00000105254.7	GGGCCAU
ENSG00000105254.7	GGGGCAG
ENSG00000105254.7	GGGGUCG
ENSG00000105254.7	UAGUGAA
ENSG00000105254.7	UGAGUCU
ENSG00000105258.4	CUGGUGA
ENSG00000105258.4	CUGGUGC
ENSG00000105258.4	CUGGUGG
ENSG00000105258.4	CUGGUGU
ENSG00000105258.4	GGUGUUA
ENSG00000105290.7	AAAGAGC
ENSG00000105290.7	AGGGAAA
ENSG00000105290.7	AGGGAAC
ENSG00000105290.7	AGGGAAG
ENSG00000105290.7	AGGGAUG
ENSG00000105290.7	AGGGGAA
ENSG00000105290.7	AUCUGGG
ENSG00000105290.7	CCAGGGA
ENSG00000105290.7	CCGUCUC
ENSG00000105290.7	CUGGGAA
ENSG00000105290.7	CUGGGAG
ENSG00000105290.7	CUGGGAU
ENSG00000105290.7	CUGGGCU
ENSG00000105290.7	GAAGGGG
ENSG00000105290.7	GAGGGUG
ENSG00000105290.7	GGGAUGA
ENSG00000105290.7	GGGGAGG
ENSG00000105290.7	GGGGCUC
ENSG00000105290.7	GGGUGUG
ENSG00000105290.7	UAGGGAG
ENSG00000105290.7	UCCAGCC
ENSG00000105290.7	UCUGGGA
ENSG00000105290.7	UGGGAUG
ENSG00000105290.7	UGGGGUU
ENSG00000105321.8	ACACACA
ENSG00000105321.8	ACACACU
ENSG00000105321.8	ACCCCCU
ENSG00000105321.8	AGGGCUG
ENSG00000105321.8	AGGGGGC
ENSG00000105321.8	GGAUGUG
ENSG00000105321.8	GGGCUGC
ENSG00000105321.8	GGGCUGG
ENSG00000105321.8	GGGGAGG
ENSG00000105321.8	GGGGCAG
ENSG00000105321.8	GGGGCUC
ENSG00000105321.8	GGGGGCU
ENSG00000105321.8	UGGGGAG
ENSG00000105329.5	ACAGCCC
ENSG00000105329.5	AGCCCCC
ENSG00000105329.5	AGCGGGG
ENSG00000105329.5	AUGGGGC
ENSG00000105329.5	CCGGGGC
ENSG00000105329.5	CCUCUCU
ENSG00000105329.5	GCGGGGC
ENSG00000105329.5	GGCACGG
ENSG00000105329.5	GGCGGGG
ENSG00000105329.5	GGGCCCC
ENSG00000105329.5	GGGGCCA
ENSG00000105329.5	GGGGCCG
ENSG00000105329.5	GGGGCGG
ENSG00000105329.5	GGUGGGC
ENSG00000105329.5	UGGGGCC
ENSG00000105329.5	UUGGGGC
ENSG00000105352.6	GGCUCAG
ENSG00000105352.6	AGCCCCC
ENSG00000105352.6	AUUCAGA
ENSG00000105352.6	CAGCAGG
ENSG00000105352.6	CAGGCUC
ENSG00000105352.6	CCAGAUA
ENSG00000105352.6	CCAGGGC
ENSG00000105352.6	CCCAGGG
ENSG00000105352.6	CCCUGUC
ENSG00000105352.6	CCUUCCC
ENSG00000105352.6	CCUUGCA
ENSG00000105352.6	CUGGCUC
ENSG00000105352.6	GAGCAGA
ENSG00000105352.6	GGCCUGU
ENSG00000105352.6	GGGAGCU
ENSG00000105352.6	GGGGACG
ENSG00000105352.6	GGUUCUC
ENSG00000105352.6	GUCCCGG
ENSG00000105352.6	UCAGAUC
ENSG00000105352.6	UCAGCAG
ENSG00000105352.6	UCCUUGC
ENSG00000105352.6	UCUCUGG
ENSG00000105352.6	UGGGGAC
ENSG00000105352.6	UUGUCCC
ENSG00000105355.4	UAAGGCA
ENSG00000105355.4	GGCUCAG
ENSG00000105355.4	AAGUCUC
ENSG00000105355.4	ACAGGCU
ENSG00000105355.4	ACAGGUG
ENSG00000105355.4	ACCCGGC
ENSG00000105355.4	AGACGGG
ENSG00000105355.4	AGCUCAG
ENSG00000105355.4	AUGGCGC
ENSG00000105355.4	CAGGGAC
ENSG00000105355.4	CCCCCAG
ENSG00000105355.4	CCCCGGG
ENSG00000105355.4	CUCUCUC
ENSG00000105355.4	CUGCAGG
ENSG00000105355.4	CUGGACA
ENSG00000105355.4	GAGCCCC
ENSG00000105355.4	GAGGCUA
ENSG00000105355.4	GAGGCUC
ENSG00000105355.4	GAGGCUG
ENSG00000105355.4	GAGGCUU
ENSG00000105355.4	GCAGGGG
ENSG00000105355.4	GCCCGCC
ENSG00000105355.4	GGCGCGA
ENSG00000105355.4	GGGAGGA
ENSG00000105355.4	GUGGGAU
ENSG00000105355.4	GUGGGUG
ENSG00000105355.4	UACAGGC
ENSG00000105355.4	UCCGCCA
ENSG00000105355.4	UGAGACU
ENSG00000105355.4	UGGGUGA
ENSG00000105355.4	UGUGGGU
ENSG00000105369.5	AGAAGAG
ENSG00000105369.5	AGAGGGA
ENSG00000105369.5	AGCGGGG
ENSG00000105369.5	AGGAGGC
ENSG00000105369.5	AGGAGGG
ENSG00000105369.5	AGGGAAG
ENSG00000105369.5	AGGGCUC
ENSG00000105369.5	AGGGCUG
ENSG00000105369.5	AGUUGGG
ENSG00000105369.5	AUCACUA
ENSG00000105369.5	CAGCUCC
ENSG00000105369.5	CAGGCGG
ENSG00000105369.5	CAGGGAG
ENSG00000105369.5	CCCAGGG
ENSG00000105369.5	CCCCCAG
ENSG00000105369.5	CUGGGGG
ENSG00000105369.5	GACACUA
ENSG00000105369.5	GAGCUGA
ENSG00000105369.5	GAGCUGG
ENSG00000105369.5	GAGGCAG
ENSG00000105369.5	GCCUGGA
ENSG00000105369.5	GCCUGGG
ENSG00000105369.5	GCGGGGC
ENSG00000105369.5	GGAGAAG
ENSG00000105369.5	GGAGGUG
ENSG00000105369.5	GGCAGCG
ENSG00000105369.5	GGCCCUG
ENSG00000105369.5	GGCGGGG
ENSG00000105369.5	GGCUGCU
ENSG00000105369.5	GGGAAGG
ENSG00000105369.5	GGGAGCC
ENSG00000105369.5	GGGCUGA
ENSG00000105369.5	GGGGAGC
ENSG00000105369.5	GGGGCAG
ENSG00000105369.5	GGGGCGG
ENSG00000105369.5	GGGGGAA
ENSG00000105369.5	GGGGGAG
ENSG00000105369.5	GGGGGAU
ENSG00000105369.5	GGGGGGA
ENSG00000105369.5	GGGGGUG
ENSG00000105369.5	GGUGGGG
ENSG00000105369.5	GUGGGGC
ENSG00000105369.5	GUUGGGA
ENSG00000105369.5	UACCCUC
ENSG00000105369.5	UAGAGGC
ENSG00000105369.5	UAGGAGG
ENSG00000105369.5	UGGGGUG
ENSG00000105370.3	AGCCCCC
ENSG00000105370.3	AGGAACC
ENSG00000105370.3	AGGCCCG
ENSG00000105370.3	AGUGGCC
ENSG00000105370.3	CAGCUCC
ENSG00000105370.3	CAGGCCU
ENSG00000105370.3	CAGUGGC
ENSG00000105370.3	CAGUUUU
ENSG00000105370.3	CCAGCCU
ENSG00000105370.3	CCCUCCU
ENSG00000105370.3	CCUCCUC
ENSG00000105370.3	CCUCCUG
ENSG00000105370.3	CCUCUUC
ENSG00000105370.3	CUCAGCU
ENSG00000105370.3	GAGCCCC
ENSG00000105370.3	GAGUCUU
ENSG00000105370.3	GCCAGGC
ENSG00000105370.3	GCCCCCU
ENSG00000105370.3	GCCUCCC
ENSG00000105370.3	GCUCCCU
ENSG00000105370.3	GGCCCCA
ENSG00000105370.3	GGCCUCU
ENSG00000105370.3	GGGCCCC
ENSG00000105370.3	UAGGCCA
ENSG00000105370.3	UAGGCCG
ENSG00000105370.3	UCCAGCC
ENSG00000105370.3	UCCUCCA
ENSG00000105370.3	UCCUCCC
ENSG00000105370.3	UGAGUCU
ENSG00000105370.3	UGGCCUC
ENSG00000105370.3	UGGGCCC
ENSG00000105376.4	AAAAACU
ENSG00000105376.4	AAAUGAA
ENSG00000105376.4	AGCCCCC
ENSG00000105376.4	CCCCCGG
ENSG00000105376.4	CGCCCUU
ENSG00000105376.4	CUGGGGG
ENSG00000105376.4	GACGCCC
ENSG00000105376.4	GAGGGGU
ENSG00000105376.4	GGGGGGC
ENSG00000105376.4	GGGGGUA
ENSG00000105376.4	GGGGGUG
ENSG00000105376.4	GGGUAGA
ENSG00000105376.4	UGAGGGG
ENSG00000105376.4	UGGGGGU
ENSG00000105376.4	UGGGUAG
ENSG00000105388.10	GUCAGUU
ENSG00000105388.10	AGAGUCU
ENSG00000105388.10	AGGAUGG
ENSG00000105388.10	AGUCCCA
ENSG00000105388.10	AGUUCAG
ENSG00000105388.10	AUCCUUG
ENSG00000105388.10	AUCUGGG
ENSG00000105388.10	CAGACAG
ENSG00000105388.10	CAGCAAA
ENSG00000105388.10	CCUGAAU
ENSG00000105388.10	CUCUGCU
ENSG00000105388.10	CUGGGAA
ENSG00000105388.10	CUGUAGC
ENSG00000105388.10	CUGUUGC
ENSG00000105388.10	CUUUUCU
ENSG00000105388.10	GAGAUGG
ENSG00000105388.10	GAGUCUU
ENSG00000105388.10	GCGCGCC
ENSG00000105388.10	GCUGUAA
ENSG00000105388.10	GGAGUCU
ENSG00000105388.10	GGCUAGG
ENSG00000105388.10	GGGACUG
ENSG00000105388.10	GGGGUUU
ENSG00000105388.10	GGUCAGA
ENSG00000105388.10	GGUGCGG
ENSG00000105388.10	GGUGGAC
ENSG00000105388.10	GUGGAUA
ENSG00000105388.10	GUUCAUU
ENSG00000105388.10	GUUGCAA
ENSG00000105388.10	GUUGCCA
ENSG00000105388.10	UAGACUG
ENSG00000105388.10	UCCUGAG
ENSG00000105388.10	UCUCUGG
ENSG00000105388.10	UCUGGGA
ENSG00000105388.10	UCUGUAA
ENSG00000105388.10	UGGACAG
ENSG00000105388.10	UUAGACU
ENSG00000105392.11	ACCUUGC
ENSG00000105392.11	ACGGUGA
ENSG00000105392.11	AGGGCCA
ENSG00000105392.11	AUCCGUC
ENSG00000105392.11	AUCUCUA
ENSG00000105392.11	CACUCCU
ENSG00000105392.11	CAGGGGG
ENSG00000105392.11	CCCGGGA
ENSG00000105392.11	CCCGGGG
ENSG00000105392.11	CCCUACC
ENSG00000105392.11	CCCUGCC
ENSG00000105392.11	CCGAAGA
ENSG00000105392.11	CCGUCUC
ENSG00000105392.11	CCUCUUC
ENSG00000105392.11	CCUGCCA
ENSG00000105392.11	CCUGGCA
ENSG00000105392.11	CGCCUCC
ENSG00000105392.11	CGCUCUU
ENSG00000105392.11	CGGCCUG
ENSG00000105392.11	CGGGAGA
ENSG00000105392.11	CGGGCGC
ENSG00000105392.11	CGGGUUA
ENSG00000105392.11	CGGUCCC
ENSG00000105392.11	CGGUGAU
ENSG00000105392.11	CGUUUGA
ENSG00000105392.11	CGUUUGC
ENSG00000105392.11	CUCAGGG
ENSG00000105392.11	CUCUUCC
ENSG00000105392.11	CUGACCC
ENSG00000105392.11	CUGGUCC
ENSG00000105392.11	GACCUCU
ENSG00000105392.11	GAGCUGA
ENSG00000105392.11	GAGCUGG
ENSG00000105392.11	GAGUGAU
ENSG00000105392.11	GCCCUAA
ENSG00000105392.11	GCCUCCC
ENSG00000105392.11	GCCUUGU
ENSG00000105392.11	GGAGAGA
ENSG00000105392.11	GGAGGAC
ENSG00000105392.11	GGGUGGA
ENSG00000105392.11	GGGUGGU
ENSG00000105392.11	GGUCUAG
ENSG00000105392.11	GGUGGGC
ENSG00000105392.11	GUCACUC
ENSG00000105392.11	GUGACCC
ENSG00000105392.11	GUGGAGG
ENSG00000105392.11	UAGGGCC
ENSG00000105392.11	UCCCAGC
ENSG00000105392.11	UCCUCUG
ENSG00000105392.11	UCCUCUU
ENSG00000105392.11	UCCUGGG
ENSG00000105392.11	UCUGACC
ENSG00000105392.11	UCUGUCU
ENSG00000105392.11	UGAGCGA
ENSG00000105392.11	UGCCCUA
ENSG00000105392.11	UGGAGCU
ENSG00000105392.11	UGGCCUC
ENSG00000105392.11	UGGGAGG
ENSG00000105392.11	UGUCUCU
ENSG00000105392.11	UGUGGGC
ENSG00000105392.11	UGUGGGG
ENSG00000105392.11	UUCCCCC
ENSG00000170956.12	GGCUCAG
ENSG00000170956.12	AGCCCCC
ENSG00000170956.12	AGGGCAG
ENSG00000170956.12	AUUCAGA
ENSG00000170956.12	CCAGAUA
ENSG00000170956.12	CCAGGGC
ENSG00000170956.12	CCCUGUC
ENSG00000170956.12	CCUUCCC
ENSG00000170956.12	CUCAGGA
ENSG00000170956.12	CUGGCUC
ENSG00000170956.12	GACCCAC
ENSG00000170956.12	GACCCCC
ENSG00000170956.12	GCGGUGC
ENSG00000170956.12	GGGGACU
ENSG00000170956.12	GGUUCUC
ENSG00000170956.12	GUCUUCU
ENSG00000170956.12	UCAGAUC
ENSG00000170956.12	UCCCCAG
ENSG00000170956.12	UCUCUGG
ENSG00000170956.12	UGGCGGA
ENSG00000170956.12	UGGGGAC
ENSG00000170956.12	UGUGUCA
ENSG00000170956.12	UUGUCCU
ENSG00000105398.3	AGGUAGU
ENSG00000105398.3	AAGAUCU
ENSG00000105398.3	AAGUCUU
ENSG00000105398.3	ACCCUGG
ENSG00000105398.3	CCCUGGG
ENSG00000105398.3	CUGGGAU
ENSG00000105398.3	CUGUCAC
ENSG00000105398.3	GACCCCC
ENSG00000105398.3	GACCCCU
ENSG00000105398.3	GAUAUUU
ENSG00000105398.3	GCAGAGG
ENSG00000105398.3	GCAUCCC
ENSG00000105398.3	GCCUCCC
ENSG00000105398.3	GCGCCUG
ENSG00000105398.3	GGCGCGA
ENSG00000105398.3	GGGAUCC
ENSG00000105398.3	GUAGAGA
ENSG00000105398.3	GUCUUAC
ENSG00000105398.3	UAGUAGA
ENSG00000105398.3	UGCUCCU
ENSG00000105401.2	AGCAGCG
ENSG00000105401.2	AGGGGCA
ENSG00000105401.2	AGGGGCU
ENSG00000105401.2	AGGUGGC
ENSG00000105401.2	CCCCAAC
ENSG00000105401.2	CCCCGGG
ENSG00000105401.2	CGGGCCU
ENSG00000105401.2	CUGCCCU
ENSG00000105401.2	GACCUCU
ENSG00000105401.2	GCGGGCG
ENSG00000105401.2	GCUGAUG
ENSG00000105401.2	GGAAGCA
ENSG00000105401.2	GGAGAGA
ENSG00000105401.2	GGAGAGU
ENSG00000105401.2	GGCUGGG
ENSG00000105401.2	GGGCCGA
ENSG00000105401.2	GGGCCGG
ENSG00000105401.2	GGGCGAG
ENSG00000105401.2	GGGCGCG
ENSG00000105401.2	GGGGACC
ENSG00000105401.2	GGGGGGC
ENSG00000105401.2	GGUAGAC
ENSG00000105401.2	UCCCCGG
ENSG00000105401.2	UGGCAUC
ENSG00000105427.5	AGACUGG
ENSG00000105427.5	AGGGGUG
ENSG00000105427.5	AGGUUUU
ENSG00000105427.5	AGUGGCC
ENSG00000105427.5	CCCAGGA
ENSG00000105427.5	CUGGCAG
ENSG00000105427.5	CUGGUGG
ENSG00000105427.5	GAAGGCC
ENSG00000105427.5	GAGGCAG
ENSG00000105427.5	GGAAAAG
ENSG00000105427.5	GGCAGCG
ENSG00000105427.5	GGGGUGG
ENSG00000105427.5	GGGUGGU
ENSG00000105427.5	GGGUGUA
ENSG00000105427.5	GGGUGUG
ENSG00000105427.5	GGGUGUU
ENSG00000105427.5	GGUGAGG
ENSG00000105427.5	GGUGGAC
ENSG00000105427.5	GGUGGAG
ENSG00000105427.5	GGUGGAU
ENSG00000105427.5	GUGGGUG
ENSG00000105427.5	GUGGGUU
ENSG00000105427.5	UGGCCAG
ENSG00000105427.5	UGUGGGC
ENSG00000105427.5	UGUGGGG
ENSG00000105427.5	UGUGGGU
ENSG00000105428.4	CAAACCA
ENSG00000105428.4	CCUCAUC
ENSG00000105428.4	CGCUUUC
ENSG00000105428.4	UCAAACC
ENSG00000105428.4	UUCCUCA
ENSG00000105501.7	GAGGUAG
ENSG00000105501.7	AAUGGGU
ENSG00000105501.7	AGGACUG
ENSG00000105501.7	AUGAUGC
ENSG00000105501.7	CAAGGAA
ENSG00000105501.7	CCCCCAG
ENSG00000105501.7	CCCUGAC
ENSG00000105501.7	GAAUUGC
ENSG00000105501.7	GACUCUG
ENSG00000105501.7	GAGGGGC
ENSG00000105501.7	GCAGGAA
ENSG00000105501.7	GCCAGGC
ENSG00000105501.7	GCCCUGA
ENSG00000105501.7	GCCCUGU
ENSG00000105501.7	GGAAGGA
ENSG00000105501.7	GGACUGA
ENSG00000105501.7	GGACUGG
ENSG00000105501.7	GGAGCCA
ENSG00000105501.7	GGCAAGG
ENSG00000105501.7	GGCUGUG
ENSG00000105501.7	GGCUGUU
ENSG00000105501.7	GGGAAGG
ENSG00000105501.7	GGGCAGG
ENSG00000105501.7	GGGGCCG
ENSG00000105501.7	GUGAUAU
ENSG00000105501.7	GUGCCUG
ENSG00000105501.7	UCAAGGA
ENSG00000105501.7	UCGUGCA
ENSG00000105501.7	UGAUCUC
ENSG00000105501.7	UGCCACA
ENSG00000105501.7	UGCCAGC
ENSG00000105501.7	UGCCAGG
ENSG00000105501.7	UGCUUGA
ENSG00000105501.7	UGUGCCU
ENSG00000105501.7	UUCCCCC
ENSG00000105514.3	AAGGCAC
ENSG00000105514.3	CCCUGAG
ENSG00000105514.3	GUAAACA
ENSG00000105514.3	AAACCCC
ENSG00000105514.3	ACAGGUG
ENSG00000105514.3	ACCCCUA
ENSG00000105514.3	AGCAGGA
ENSG00000105514.3	AGGAGGC
ENSG00000105514.3	AGGCCAU
ENSG00000105514.3	AGGGGUG
ENSG00000105514.3	CAGCAGG
ENSG00000105514.3	CAGGAGA
ENSG00000105514.3	CAGGAGG
ENSG00000105514.3	CAGGAGU
ENSG00000105514.3	CAGGGAG
ENSG00000105514.3	CCCCCAG
ENSG00000105514.3	CCCCCGG
ENSG00000105514.3	CCCCGGC
ENSG00000105514.3	CCCCUGG
ENSG00000105514.3	CCCCUUC
ENSG00000105514.3	CCCGCCC
ENSG00000105514.3	CCCUGCC
ENSG00000105514.3	CCCUGGA
ENSG00000105514.3	CCCUGGG
ENSG00000105514.3	CCUGAGA
ENSG00000105514.3	CCUGAGG
ENSG00000105514.3	CCUGGGC
ENSG00000105514.3	CGGGGAG
ENSG00000105514.3	CUCACCC
ENSG00000105514.3	CUCGGCU
ENSG00000105514.3	CUCUCGG
ENSG00000105514.3	CUGAUCC
ENSG00000105514.3	CUGCAGG
ENSG00000105514.3	CUGCCCU
ENSG00000105514.3	CUGGGCA
ENSG00000105514.3	CUGGGCG
ENSG00000105514.3	CUGGGGA
ENSG00000105514.3	CUUGAAG
ENSG00000105514.3	GACCCCU
ENSG00000105514.3	GACCUGG
ENSG00000105514.3	GAGAAGA
ENSG00000105514.3	GAGACCA
ENSG00000105514.3	GAGACCU
ENSG00000105514.3	GAGCUGG
ENSG00000105514.3	GAGGCUG
ENSG00000105514.3	GAGGGGU
ENSG00000105514.3	GAGGUUA
ENSG00000105514.3	GCAGGAA
ENSG00000105514.3	GCAGGAG
ENSG00000105514.3	GCAGGGG
ENSG00000105514.3	GCCCAUG
ENSG00000105514.3	GCCCUGA
ENSG00000105514.3	GCCUGCC
ENSG00000105514.3	GCCUGGG
ENSG00000105514.3	GGAAGGG
ENSG00000105514.3	GGAGAGA
ENSG00000105514.3	GGAGGCA
ENSG00000105514.3	GGCAGGG
ENSG00000105514.3	GGCAGGU
ENSG00000105514.3	GGCUGCU
ENSG00000105514.3	GGCUGGG
ENSG00000105514.3	GGGAACG
ENSG00000105514.3	GGGAAGG
ENSG00000105514.3	GGGAGCC
ENSG00000105514.3	GGGAGCU
ENSG00000105514.3	GGGCCCC
ENSG00000105514.3	GGGCGAG
ENSG00000105514.3	GGGCGUA
ENSG00000105514.3	GGGCGUG
ENSG00000105514.3	GGGGAGA
ENSG00000105514.3	GGGGAGC
ENSG00000105514.3	GGGGAGG
ENSG00000105514.3	GGGGGAA
ENSG00000105514.3	GGGUGGA
ENSG00000105514.3	GGGUGGG
ENSG00000105514.3	GGUGAGC
ENSG00000105514.3	GUCGUGG
ENSG00000105514.3	GUGGGGA
ENSG00000105514.3	GUGGGUG
ENSG00000105514.3	UACCCUC
ENSG00000105514.3	UAGCAGC
ENSG00000105514.3	UAGGCCA
ENSG00000105514.3	UAGUGGG
ENSG00000105514.3	UCACCCC
ENSG00000105514.3	UCGUGGG
ENSG00000105514.3	UGAAGCU
ENSG00000105514.3	UGAGGGG
ENSG00000105514.3	UGCCCUG
ENSG00000105514.3	UGCUACU
ENSG00000105514.3	UGGCAGG
ENSG00000105514.3	UGGGAGG
ENSG00000105514.3	UGGGGGA
ENSG00000105514.3	UGGGGGU
ENSG00000105514.3	UGGGUGA
ENSG00000105514.3	UUGGGAA
ENSG00000105516.6	AAGUCUC
ENSG00000105516.6	AGGGAAC
ENSG00000105516.6	AUUCAGG
ENSG00000105516.6	CCCUGGG
ENSG00000105516.6	CGGUGGG
ENSG00000105516.6	CUGCAUU
ENSG00000105516.6	GAGGCGG
ENSG00000105516.6	GCAAGGC
ENSG00000105516.6	GCGGAGG
ENSG00000105516.6	GGAAGGG
ENSG00000105516.6	GGCGGAG
ENSG00000105516.6	GGGAGGA
ENSG00000105516.6	GGGAGGG
ENSG00000105516.6	GGGCAGG
ENSG00000105516.6	GGGCGUA
ENSG00000105516.6	GGGGAGG
ENSG00000105516.6	GGGGGGA
ENSG00000105516.6	GGUUCUC
ENSG00000105516.6	UCGCUUU
ENSG00000105516.6	UCUCAAG
ENSG00000105516.6	UGGGAGG
ENSG00000105519.8	ACCUGGG
ENSG00000105519.8	AGCCAGU
ENSG00000105519.8	AGGGAGG
ENSG00000105519.8	AGGGGCA
ENSG00000105519.8	AGGGGCU
ENSG00000105519.8	CACCUGG
ENSG00000105519.8	CCAGGGA
ENSG00000105519.8	CCAGGGC
ENSG00000105519.8	CCCACCU
ENSG00000105519.8	CCCUCGC
ENSG00000105519.8	CCCUGGG
ENSG00000105519.8	CCGCCUG
ENSG00000105519.8	CCUGGGG
ENSG00000105519.8	CGGGGGU
ENSG00000105519.8	CUCUGGU
ENSG00000105519.8	CUGAGGU
ENSG00000105519.8	CUGCCCC
ENSG00000105519.8	GAGGGGC
ENSG00000105519.8	GAGGUUA
ENSG00000105519.8	GCAGGGC
ENSG00000105519.8	GCAGGGG
ENSG00000105519.8	GCCCCUC
ENSG00000105519.8	GCCCCUG
ENSG00000105519.8	GCGGGGA
ENSG00000105519.8	GCGUGGG
ENSG00000105519.8	GCGUUUC
ENSG00000105519.8	GGACCUC
ENSG00000105519.8	GGACCUU
ENSG00000105519.8	GGCAGGG
ENSG00000105519.8	GGGACCU
ENSG00000105519.8	GGGAGGG
ENSG00000105519.8	GGGCAGG
ENSG00000105519.8	GGGGACC
ENSG00000105519.8	GGGGAGA
ENSG00000105519.8	GGGGAGC
ENSG00000105519.8	GGGGAGG
ENSG00000105519.8	GGGGCUG
ENSG00000105519.8	GGGGGUA
ENSG00000105519.8	GGGGGUG
ENSG00000105519.8	GGGGUCC
ENSG00000105519.8	GGGGUCG
ENSG00000105519.8	GGGGUGG
ENSG00000105519.8	GGGUGGG
ENSG00000105519.8	GGUCUAG
ENSG00000105519.8	GGUGCGG
ENSG00000105519.8	GGUGGGG
ENSG00000105519.8	GUCCCAC
ENSG00000105519.8	GUGGGGA
ENSG00000105519.8	GUUAGGA
ENSG00000105519.8	UCCCACC
ENSG00000105519.8	UGGGGAG
ENSG00000105519.8	UGGGGGA
ENSG00000105519.8	UGGGGGG
ENSG00000105519.8	UGGGGGU
ENSG00000105519.8	UGUCCCA
ENSG00000105519.8	UUCCCCC
ENSG00000105519.8	UUGCCAU
ENSG00000105519.8	UUGUCCC
ENSG00000105538.4	UAUUGCU
ENSG00000105538.4	CUCCCAA
ENSG00000105538.4	CACGCGG
ENSG00000105538.4	CAGGCGG
ENSG00000105538.4	CCUGUCC
ENSG00000105538.4	CUCCCAC
ENSG00000105538.4	CUCCCAU
ENSG00000105538.4	GCUCCCU
ENSG00000105538.4	UCCCACC
ENSG00000105607.8	AAGGCAC
ENSG00000105607.8	AGGGGCU
ENSG00000105607.8	AUCAGUG
ENSG00000105607.8	CACUCUC
ENSG00000105607.8	CAGUGUC
ENSG00000105607.8	CAGUGUG
ENSG00000105607.8	CCUCUCU
ENSG00000105607.8	CGCACUG
ENSG00000105607.8	CGGGCCU
ENSG00000105607.8	CUCCCUC
ENSG00000105607.8	CUCCCUU
ENSG00000105607.8	CUCUCCU
ENSG00000105607.8	CUGCUCA
ENSG00000105607.8	GAAGGGA
ENSG00000105607.8	GAUAUUU
ENSG00000105607.8	GCCAGGC
ENSG00000105607.8	GCUUCCA
ENSG00000105607.8	GGAGUCU
ENSG00000105607.8	GGCGCAC
ENSG00000105607.8	GGGAGGG
ENSG00000105607.8	GUCACUC
ENSG00000105607.8	GUCUCUC
ENSG00000105607.8	UCCCACA
ENSG00000105607.8	UCCCACU
ENSG00000105607.8	UCCGCCA
ENSG00000105607.8	UCCUCUC
ENSG00000105607.8	UCGGGCC
ENSG00000105607.8	UCGGGCG
ENSG00000105607.8	UCGGGCU
ENSG00000105607.8	UCUGCUC
ENSG00000105607.8	UGGAGUC
ENSG00000105607.8	UUAAGGA
ENSG00000105612.4	CUGGCUG
ENSG00000105612.4	CCUUGGC
ENSG00000105612.4	AAGUUCU
ENSG00000105612.4	AGAGUCU
ENSG00000105612.4	AGCUCAG
ENSG00000105612.4	AGUGAUC
ENSG00000105612.4	AUGGGGU
ENSG00000105612.4	AUGUGAC
ENSG00000105612.4	CAGUGGC
ENSG00000105612.4	CCACUGC
ENSG00000105612.4	CCCGAGA
ENSG00000105612.4	CCCGCCC
ENSG00000105612.4	CCCUCCU
ENSG00000105612.4	CCUGAGA
ENSG00000105612.4	CCUGAGG
ENSG00000105612.4	CUAGUAG
ENSG00000105612.4	CUCCCUG
ENSG00000105612.4	CUGGCUA
ENSG00000105612.4	GACCAUG
ENSG00000105612.4	GAGCCCU
ENSG00000105612.4	GCCUCCC
ENSG00000105612.4	GCUGGGG
ENSG00000105612.4	GCUGGGU
ENSG00000105612.4	GCUGGUC
ENSG00000105612.4	GGAUAUG
ENSG00000105612.4	GGCUGGG
ENSG00000105612.4	GGGGUUU
ENSG00000105612.4	GUCACCC
ENSG00000105612.4	GUGACCC
ENSG00000105612.4	UCCUCCC
ENSG00000105612.4	UCCUGAG
ENSG00000105612.4	UGGCCAG
ENSG00000105612.4	UGGGGUU
ENSG00000105612.4	UGGUCUC
ENSG00000105612.4	UGUGACC
ENSG00000105612.4	UUGACAC
ENSG00000105617.3	AUGACGU
ENSG00000105641.3	ACCUGGG
ENSG00000105641.3	AGGCAGG
ENSG00000105641.3	AGGGCCA
ENSG00000105641.3	AGGGUAG
ENSG00000105641.3	AGUCCUG
ENSG00000105641.3	AUACCUC
ENSG00000105641.3	CAGGAGA
ENSG00000105641.3	CCACUGC
ENSG00000105641.3	CCAGCCU
ENSG00000105641.3	CCCAGGG
ENSG00000105641.3	CCCCUCC
ENSG00000105641.3	CCCUGUC
ENSG00000105641.3	CCUGAGG
ENSG00000105641.3	CCUUGGG
ENSG00000105641.3	CUGACAG
ENSG00000105641.3	CUGAGGU
ENSG00000105641.3	CUGGGCA
ENSG00000105641.3	CUGGGUA
ENSG00000105641.3	GACCCUG
ENSG00000105641.3	GAGCCGA
ENSG00000105641.3	GAGGCAG
ENSG00000105641.3	GAGGUUG
ENSG00000105641.3	GCAUACA
ENSG00000105641.3	GCCUGGG
ENSG00000105641.3	GGAGGCA
ENSG00000105641.3	GGCAGGU
ENSG00000105641.3	GGCUGGA
ENSG00000105641.3	GGCUGGG
ENSG00000105641.3	GGGACGG
ENSG00000105641.3	GGGAGCC
ENSG00000105641.3	GGGAGGG
ENSG00000105641.3	GGGCAUA
ENSG00000105641.3	GGGCAUG
ENSG00000105641.3	GGGCCAU
ENSG00000105641.3	GGGCGUG
ENSG00000105641.3	GGGCUGG
ENSG00000105641.3	GGGGACG
ENSG00000105641.3	GGGGGGA
ENSG00000105641.3	GGGGGGC
ENSG00000105641.3	GGGUAGA
ENSG00000105641.3	GGUGGGC
ENSG00000105641.3	UAGGGCC
ENSG00000105641.3	UCCAGCC
ENSG00000105641.3	UCUCUAC
ENSG00000105641.3	UGGCAUC
ENSG00000105641.3	UGGCUGG
ENSG00000105641.3	UGGGAGG
ENSG00000105641.3	UGGGGGA
ENSG00000105641.3	UGGGGGG
ENSG00000105642.11	CCCCGGG
ENSG00000105642.11	CCCCUGC
ENSG00000105642.11	CCUGGGG
ENSG00000105642.11	CGUUGGC
ENSG00000105642.11	GCCUGGG
ENSG00000105642.11	GGCUUCU
ENSG00000105642.11	UAGGGGA
ENSG00000105647.10	AUGGCUU
ENSG00000105647.10	GGCAGUG
ENSG00000105647.10	GUACCGU
ENSG00000105647.10	CGUACCG
ENSG00000105647.10	UGCAGUC
ENSG00000105647.10	AGAGGGA
ENSG00000105647.10	AUGGGGU
ENSG00000105647.10	CCGUACA
ENSG00000105647.10	CCGUGGC
ENSG00000105647.10	CGGCCGC
ENSG00000105647.10	CGGGGAG
ENSG00000105647.10	CGGGGGU
ENSG00000105647.10	CUGGUCC
ENSG00000105647.10	GAGGACC
ENSG00000105647.10	GAGGGAG
ENSG00000105647.10	GAGGGUG
ENSG00000105647.10	GCGGCGG
ENSG00000105647.10	GCGGGGA
ENSG00000105647.10	GGAGAGA
ENSG00000105647.10	GGAGGGA
ENSG00000105647.10	GGGAGGG
ENSG00000105647.10	GGGCAGG
ENSG00000105647.10	GGGCCAG
ENSG00000105647.10	GGGGCAG
ENSG00000105647.10	GGGGCCA
ENSG00000105647.10	GGGGCCG
ENSG00000105647.10	GGGGCGG
ENSG00000105647.10	GGGGGAA
ENSG00000105647.10	GGGGGAG
ENSG00000105647.10	GGGGUGG
ENSG00000105647.10	GGGUGGG
ENSG00000105647.10	GUGGGGC
ENSG00000105647.10	UCGGGGC
ENSG00000105647.10	UGGAGGG
ENSG00000105647.10	UGGCCAG
ENSG00000105647.10	UGGGGCC
ENSG00000105647.10	UGGGGGA
ENSG00000105649.5	GUAGUGU
ENSG00000105649.5	AGGAGGG
ENSG00000105649.5	AGGGGAA
ENSG00000105649.5	AGGGGCA
ENSG00000105649.5	AGUUGGG
ENSG00000105649.5	CAAUAAA
ENSG00000105649.5	CAGGAGA
ENSG00000105649.5	CAGGAGG
ENSG00000105649.5	CAGGAGU
ENSG00000105649.5	CCCAGGG
ENSG00000105649.5	CGGCCCA
ENSG00000105649.5	CGGGGAG
ENSG00000105649.5	CUGAUCC
ENSG00000105649.5	CUGGGGG
ENSG00000105649.5	CUGGUGG
ENSG00000105649.5	CUGUGGA
ENSG00000105649.5	GACAACU
ENSG00000105649.5	GAGGGGC
ENSG00000105649.5	GAGUGGG
ENSG00000105649.5	GCAGGGC
ENSG00000105649.5	GCAGGGG
ENSG00000105649.5	GGCAGGG
ENSG00000105649.5	GGCAGGU
ENSG00000105649.5	GGCCCGG
ENSG00000105649.5	GGCGGGG
ENSG00000105649.5	GGGAAAG
ENSG00000105649.5	GGGAAGG
ENSG00000105649.5	GGGCAGG
ENSG00000105649.5	GGGCCCC
ENSG00000105649.5	GGGCCGG
ENSG00000105649.5	GGGCUAA
ENSG00000105649.5	GGGGAAG
ENSG00000105649.5	GGGGCCG
ENSG00000105649.5	GGGGCGG
ENSG00000105649.5	GGGGGAA
ENSG00000105649.5	GGGGGAG
ENSG00000105649.5	GGGGGAU
ENSG00000105649.5	GGGGGGA
ENSG00000105649.5	GGGGGGC
ENSG00000105649.5	GGGGGUA
ENSG00000105649.5	GGGGGUG
ENSG00000105649.5	GGUGGGC
ENSG00000105649.5	GGUGGGG
ENSG00000105649.5	GGUGGGU
ENSG00000105649.5	GUGGAUG
ENSG00000105649.5	GUGGGGA
ENSG00000105649.5	GUUGUCA
ENSG00000105649.5	UCGCUUU
ENSG00000105649.5	UGGAUGG
ENSG00000105649.5	UGGGGAA
ENSG00000105649.5	UGGGGGA
ENSG00000105649.5	UGGGGGG
ENSG00000105649.5	UGGGGGU
ENSG00000105649.5	UGGGUGA
ENSG00000105649.5	UGGGUGC
ENSG00000105649.5	UGUGGAU
ENSG00000105649.5	UUGACAC
ENSG00000105677.7	ACUGUUU
ENSG00000105677.7	AGGCAGG
ENSG00000105677.7	GAGGCAG
ENSG00000105677.7	GGCAGGG
ENSG00000105677.7	GUGAGGC
ENSG00000105679.4	ACUGUUU
ENSG00000105679.4	CACUGUU
ENSG00000105679.4	CCCCCGG
ENSG00000105679.4	CCCCGGC
ENSG00000105679.4	CCCCGGG
ENSG00000105679.4	CCGGCCG
ENSG00000105679.4	GGACCCA
ENSG00000105679.4	GGGAAGG
ENSG00000105679.4	UCCUCCC
ENSG00000105679.4	UUCCGGC
ENSG00000105722.5	UAAGGCA
ENSG00000105722.5	ACCCCCU
ENSG00000105722.5	AGCAGGC
ENSG00000105722.5	AGCCCCC
ENSG00000105722.5	AGCCCCU
ENSG00000105722.5	AGGCAGA
ENSG00000105722.5	AGGCAGG
ENSG00000105722.5	AGGGAGG
ENSG00000105722.5	AGGGGGA
ENSG00000105722.5	AGGGGGC
ENSG00000105722.5	AGGGGGU
ENSG00000105722.5	AUGUGGG
ENSG00000105722.5	CACCCUC
ENSG00000105722.5	CCAGGGC
ENSG00000105722.5	CCCCUCC
ENSG00000105722.5	CCCCUGC
ENSG00000105722.5	CCCUACC
ENSG00000105722.5	CCCUCCG
ENSG00000105722.5	CCCUCCU
ENSG00000105722.5	CCUGGGU
ENSG00000105722.5	CGGUGCU
ENSG00000105722.5	CUGGGGA
ENSG00000105722.5	GACCCCC
ENSG00000105722.5	GAGGCAG
ENSG00000105722.5	GAGGGAG
ENSG00000105722.5	GAGGGGC
ENSG00000105722.5	GAGGGGU
ENSG00000105722.5	GAGUGGG
ENSG00000105722.5	GCAGGGC
ENSG00000105722.5	GCCCCCU
ENSG00000105722.5	GCCCCUC
ENSG00000105722.5	GCGGGGC
ENSG00000105722.5	GCUGGGG
ENSG00000105722.5	GGAGGGA
ENSG00000105722.5	GGCAGGG
ENSG00000105722.5	GGCCCCA
ENSG00000105722.5	GGCUGGG
ENSG00000105722.5	GGGAGGA
ENSG00000105722.5	GGGAGGG
ENSG00000105722.5	GGGCCAG
ENSG00000105722.5	GGGCUGG
ENSG00000105722.5	GGGGAGA
ENSG00000105722.5	GGGGAGG
ENSG00000105722.5	GGGGCAG
ENSG00000105722.5	GGGGCUA
ENSG00000105722.5	GGGGCUG
ENSG00000105722.5	GGGGGCU
ENSG00000105722.5	GGGGUGG
ENSG00000105722.5	GGGUGGG
ENSG00000105722.5	GGGUGUU
ENSG00000105722.5	GUGACCC
ENSG00000105722.5	GUGGCCC
ENSG00000105722.5	GUGGGGA
ENSG00000105722.5	GUGGGGC
ENSG00000105722.5	GUGGGGG
ENSG00000105722.5	GUGGGGU
ENSG00000105722.5	UAGGGGG
ENSG00000105722.5	UCAGGGC
ENSG00000105722.5	UCCCCAG
ENSG00000105722.5	UCCUGGG
ENSG00000105722.5	UGGGGAG
ENSG00000105722.5	UGGGGUG
ENSG00000105722.5	UGUGGGG
ENSG00000105722.5	UUGGUUC
ENSG00000105722.5	UUGUCCC
ENSG00000105723.7	GGACGGA
ENSG00000105723.7	AAGGGAC
ENSG00000105723.7	ACACAGG
ENSG00000105723.7	ACUGUGG
ENSG00000105723.7	AGGAGGG
ENSG00000105723.7	AGGGACA
ENSG00000105723.7	AGGGGGC
ENSG00000105723.7	AGGGGGU
ENSG00000105723.7	CAGGAGG
ENSG00000105723.7	CAUCCCC
ENSG00000105723.7	CCAGGGA
ENSG00000105723.7	CCAGGGC
ENSG00000105723.7	CCUGUCC
ENSG00000105723.7	CUCUUCC
ENSG00000105723.7	CUGCCCU
ENSG00000105723.7	CUGGGGG
ENSG00000105723.7	GAGGAGA
ENSG00000105723.7	GAGGCUG
ENSG00000105723.7	GAGGGAC
ENSG00000105723.7	GAGGGAG
ENSG00000105723.7	GAGGGGC
ENSG00000105723.7	GAGGUGG
ENSG00000105723.7	GCGGGGC
ENSG00000105723.7	GGAAGGG
ENSG00000105723.7	GGAGGAG
ENSG00000105723.7	GGAGGGA
ENSG00000105723.7	GGAGGUG
ENSG00000105723.7	GGGACUG
ENSG00000105723.7	GGGAGGG
ENSG00000105723.7	GGGCCAG
ENSG00000105723.7	GGGCUGG
ENSG00000105723.7	GGGGAGG
ENSG00000105723.7	GGGGCCA
ENSG00000105723.7	GGGGCGG
ENSG00000105723.7	GGGGCUC
ENSG00000105723.7	GGGGGAG
ENSG00000105723.7	GGGGGCG
ENSG00000105723.7	GGGGGCU
ENSG00000105723.7	GGGGUGU
ENSG00000105723.7	GGUGAGG
ENSG00000105723.7	GGUGGGG
ENSG00000105723.7	GGUUCUA
ENSG00000105723.7	GUGGAAG
ENSG00000105723.7	UACUGUG
ENSG00000105723.7	UAGGAGG
ENSG00000105723.7	UCCCAGC
ENSG00000105723.7	UGAACGG
ENSG00000105723.7	UGCCAAU
ENSG00000105723.7	UGGACGG
ENSG00000105723.7	UGGGGGA
ENSG00000105738.6	GCUGGUG
ENSG00000105738.6	AGGGAGG
ENSG00000105738.6	AGGGGGU
ENSG00000105738.6	CACCGGG
ENSG00000105738.6	CAGGGCC
ENSG00000105738.6	CCUGGAG
ENSG00000105738.6	CGGCCUG
ENSG00000105738.6	CUCUCUC
ENSG00000105738.6	GAGGGAG
ENSG00000105738.6	GCAGGGG
ENSG00000105738.6	GCCCUGC
ENSG00000105738.6	GCCUGGA
ENSG00000105738.6	GGAGGAG
ENSG00000105738.6	GGCGCCC
ENSG00000105738.6	GGCUGCG
ENSG00000105738.6	GGCUGCU
ENSG00000105738.6	GGCUGUG
ENSG00000105738.6	GGGAGGA
ENSG00000105738.6	GGGAGGG
ENSG00000105738.6	GGGCCAG
ENSG00000105738.6	GGGCUGC
ENSG00000105738.6	GGGCUGG
ENSG00000105738.6	GGGGACG
ENSG00000105738.6	GGGGGAA
ENSG00000105738.6	GGGGGAG
ENSG00000105738.6	GGGGGUA
ENSG00000105738.6	GGGGGUG
ENSG00000105738.6	GGUGGGG
ENSG00000105738.6	UCGCGGG
ENSG00000105738.6	UCGGCCG
ENSG00000105738.6	UCGUGCA
ENSG00000105738.6	UGAGGGC
ENSG00000105738.6	UGGGAGG
ENSG00000105738.6	UGGGGAC
ENSG00000105738.6	UGGGGGA
ENSG00000105738.6	UGGGGGG
ENSG00000105738.6	UGGGGGU
ENSG00000105738.6	UGUCCAU
ENSG00000105767.2	GGCAGUG
ENSG00000105767.2	AUGACAC
ENSG00000105767.2	ACCCCCU
ENSG00000105767.2	AGGGGGA
ENSG00000105767.2	CCAGGCA
ENSG00000105767.2	CCCCAAC
ENSG00000105767.2	CCCCACU
ENSG00000105767.2	CCCCCAG
ENSG00000105767.2	CCCCUCC
ENSG00000105767.2	CCCCUUC
ENSG00000105767.2	CCCUGCC
ENSG00000105767.2	CCUUCCC
ENSG00000105767.2	CCUUGCA
ENSG00000105767.2	CUCCCUC
ENSG00000105767.2	CUGCCCC
ENSG00000105767.2	CUGGUAA
ENSG00000105767.2	GAAGGGG
ENSG00000105767.2	GACCCCC
ENSG00000105767.2	GCCCCCU
ENSG00000105767.2	GCCCUCC
ENSG00000105767.2	GGAGAAG
ENSG00000105767.2	GGCAUGG
ENSG00000105767.2	GGCCCUU
ENSG00000105767.2	GGGGAGA
ENSG00000105767.2	GGGGAGC
ENSG00000105767.2	GGGGCUG
ENSG00000105767.2	GGGGGAA
ENSG00000105767.2	GGGGGAG
ENSG00000105767.2	GGGGGAU
ENSG00000105767.2	GGGGGGA
ENSG00000105767.2	GGGGGGC
ENSG00000105767.2	GGGUGGA
ENSG00000105767.2	GGUAGAG
ENSG00000105767.2	GGUGGGG
ENSG00000105767.2	UCCCCUC
ENSG00000105767.2	UCCUUGC
ENSG00000105767.2	UGGCCCU
ENSG00000105767.2	UGGGGGA
ENSG00000105767.2	UGGGGGG
ENSG00000105767.2	UGGGGGU
ENSG00000105767.2	UUCCCCC
ENSG00000005421.4	GGCAAGA
ENSG00000005421.4	AUGGCAC
ENSG00000005421.4	AGGGUCA
ENSG00000005421.4	CAGCAUU
ENSG00000005421.4	CUCAAAA
ENSG00000005421.4	GAUGUCC
ENSG00000005421.4	GGCAUGG
ENSG00000005421.4	GUAUUCU
ENSG00000005421.4	UCAUGAU
ENSG00000005421.4	UGGCCUC
ENSG00000019991.11	CCAGUGU
ENSG00000019991.11	ACAGUAC
ENSG00000019991.11	GAAAUGU
ENSG00000019991.11	AGACGUG
ENSG00000019991.11	AGGAGUG
ENSG00000019991.11	AUAAAAU
ENSG00000019991.11	AUCAUGG
ENSG00000019991.11	CACAUGG
ENSG00000019991.11	CAGUGUC
ENSG00000019991.11	GACAGUA
ENSG00000019991.11	GAGUAUU
ENSG00000019991.11	GCACGGC
ENSG00000019991.11	GCAUGAC
ENSG00000019991.11	GCCAACC
ENSG00000019991.11	GCCGCCC
ENSG00000019991.11	GGUAUUG
ENSG00000019991.11	GGUGGGU
ENSG00000019991.11	GUGUACA
ENSG00000019991.11	GUUCCCU
ENSG00000019991.11	UACCCUC
ENSG00000019991.11	UGGACUU
ENSG00000019991.11	UGGUACC
ENSG00000019991.11	UUGGACU
ENSG00000078967.8	AAUCUCU
ENSG00000078967.8	UGGCACU
ENSG00000078967.8	UGUGCUU
ENSG00000078967.8	GGCUCAG
ENSG00000078967.8	CCAGUGU
ENSG00000078967.8	AUGGCAC
ENSG00000078967.8	GGAAGAC
ENSG00000078967.8	AAAGGCA
ENSG00000078967.8	AAUUGCU
ENSG00000078967.8	ACAGCCC
ENSG00000078967.8	ACUGCAG
ENSG00000078967.8	AGGUGGC
ENSG00000078967.8	AUGGGAG
ENSG00000078967.8	AUGGGGU
ENSG00000078967.8	CACCAGG
ENSG00000078967.8	CAGCCCA
ENSG00000078967.8	CAGUGUC
ENSG00000078967.8	CCCUCCG
ENSG00000078967.8	CCCUCCU
ENSG00000078967.8	CUAGAGG
ENSG00000078967.8	CUCCCUC
ENSG00000078967.8	CUCUAGA
ENSG00000078967.8	CUCUCUC
ENSG00000078967.8	CUCUCUG
ENSG00000078967.8	CUGCAGA
ENSG00000078967.8	CUGCAGC
ENSG00000078967.8	CUGCAGG
ENSG00000078967.8	GAAUUGC
ENSG00000078967.8	GAGGCCC
ENSG00000078967.8	GAGGCCG
ENSG00000078967.8	GAGGCGG
ENSG00000078967.8	GAGGGGC
ENSG00000078967.8	GAGGUGG
ENSG00000078967.8	GAGUGGG
ENSG00000078967.8	GCGGCAG
ENSG00000078967.8	GCGGGCG
ENSG00000078967.8	GCUGGAG
ENSG00000078967.8	GCUUCUU
ENSG00000078967.8	GGAAGCC
ENSG00000078967.8	GGAGAGA
ENSG00000078967.8	GGAGAGU
ENSG00000078967.8	GGAGGAG
ENSG00000078967.8	GGCACCA
ENSG00000078967.8	GGCUCAC
ENSG00000078967.8	GGGAGGA
ENSG00000078967.8	GGGAGGG
ENSG00000078967.8	GGGGUGG
ENSG00000078967.8	GGGGUGU
ENSG00000078967.8	GGGUGUU
ENSG00000078967.8	GGUGAGG
ENSG00000078967.8	GGUGUUA
ENSG00000078967.8	GUCUCUC
ENSG00000078967.8	GUGAGGC
ENSG00000078967.8	GUGGCAC
ENSG00000078967.8	GUGGGUG
ENSG00000078967.8	GUGGUUC
ENSG00000078967.8	UAAGGGA
ENSG00000078967.8	UGAGGCG
ENSG00000078967.8	UGGACAG
ENSG00000078967.8	UGGACUU
ENSG00000078967.8	UGGCAUC
ENSG00000078967.8	UGGGAGG
ENSG00000078967.8	UGGGGUG
ENSG00000078967.8	UUGAGGC
ENSG00000078967.8	UUGGACU
ENSG00000002745.8	AAUACUG
ENSG00000002745.8	GAUCAGA
ENSG00000002745.8	GCAGCAU
ENSG00000002745.8	UAAGACU
ENSG00000002745.8	UAUUGCU
ENSG00000002745.8	ACCUCUC
ENSG00000002745.8	AGCAAGA
ENSG00000002745.8	AGGGAUG
ENSG00000002745.8	AGUACUG
ENSG00000002745.8	AUCACUA
ENSG00000002745.8	AUCUUCC
ENSG00000002745.8	AUGGAGG
ENSG00000002745.8	CAGCACC
ENSG00000002745.8	CCACUGA
ENSG00000002745.8	CCACUGC
ENSG00000002745.8	CCUGGCA
ENSG00000002745.8	CUGAGAC
ENSG00000002745.8	CUGAGAG
ENSG00000002745.8	CUGUGAU
ENSG00000002745.8	GAAAGGG
ENSG00000002745.8	GAUCAGG
ENSG00000002745.8	GCUGAGG
ENSG00000002745.8	GGGGCAG
ENSG00000002745.8	GUGGGGC
ENSG00000002745.8	UAAUAGU
ENSG00000002745.8	UACACAU
ENSG00000002745.8	UACCUCA
ENSG00000002745.8	UAGAUUC
ENSG00000002745.8	UCAACAA
ENSG00000002745.8	UCCACUG
ENSG00000002745.8	UCUUUGU
ENSG00000002745.8	UGGGUUU
ENSG00000002745.8	UGUAUGU
ENSG00000002745.8	UGUCCAU
ENSG00000002745.8	UUCCAGA
ENSG00000158516.7	AAUGGCA
ENSG00000158516.7	CAAACCA
ENSG00000158516.7	GGCUCUA
ENSG00000158516.7	GGCUCUG
ENSG00000158516.7	UCAAACC
ENSG00000158516.7	UGGCUCU
ENSG00000105825.7	AGCAGCA
ENSG00000105825.7	AGCAGCG
ENSG00000105825.7	AAAGGCA
ENSG00000105825.7	AAAGGCG
ENSG00000105825.7	AAAGUGA
ENSG00000105825.7	AACUGGU
ENSG00000105825.7	AGCAGCU
ENSG00000105825.7	AGUGAGU
ENSG00000105825.7	AUAUAUA
ENSG00000105825.7	AUGCAUU
ENSG00000105825.7	CAUAUUG
ENSG00000105825.7	CUGGUGA
ENSG00000105825.7	CUGUCAU
ENSG00000105825.7	CUUGUAU
ENSG00000105825.7	GCUGUCU
ENSG00000105825.7	GGUAGAA
ENSG00000105825.7	GGUAGAC
ENSG00000105825.7	GUGACUU
ENSG00000105825.7	UAGCAGC
ENSG00000105825.7	UAUAUAU
ENSG00000105825.7	UGAAUAG
ENSG00000105825.7	UUAUAUC
ENSG00000105825.7	UUCCUCA
ENSG00000105829.7	GGAAUGU
ENSG00000105829.7	UCACAUU
ENSG00000105829.7	ACAGUAU
ENSG00000105829.7	AACAGUC
ENSG00000105829.7	AAAUGGA
ENSG00000105829.7	AACUAAU
ENSG00000105829.7	AAUAUGA
ENSG00000105829.7	AAUGUGA
ENSG00000105829.7	ACAACAA
ENSG00000105829.7	ACACUGG
ENSG00000105829.7	ACUGGAU
ENSG00000105829.7	AGGGGCU
ENSG00000105829.7	AGUUGGC
ENSG00000105829.7	AUGUAGU
ENSG00000105829.7	AUUCUGU
ENSG00000105829.7	CAAAGUG
ENSG00000105829.7	CAACAGU
ENSG00000105829.7	CAAGAGC
ENSG00000105829.7	CAAUUAC
ENSG00000105829.7	CACUACC
ENSG00000105829.7	CAGGCUC
ENSG00000105829.7	CAGUAUU
ENSG00000105829.7	CCAAGUC
ENSG00000105829.7	CCAGGCA
ENSG00000105829.7	CCCACUA
ENSG00000105829.7	CUCCCAC
ENSG00000105829.7	CUGACAG
ENSG00000105829.7	CUGUCAC
ENSG00000105829.7	GAGGGGU
ENSG00000105829.7	GGAGCCA
ENSG00000105829.7	GGAGGAG
ENSG00000105829.7	GGCAAAC
ENSG00000105829.7	GGGCUAA
ENSG00000105829.7	GGGGCUA
ENSG00000105829.7	GUCUGCC
ENSG00000105829.7	GUUUUGA
ENSG00000105829.7	UAGGGGC
ENSG00000105829.7	UGAAGCC
ENSG00000105829.7	UGAGGGG
ENSG00000105829.7	UGCCACA
ENSG00000105829.7	UGGGCCC
ENSG00000105829.7	UUCCAUA
ENSG00000105835.7	AUGGCUU
ENSG00000105835.7	AACCGUU
ENSG00000105835.7	GUCAGUU
ENSG00000105835.7	AAGAACC
ENSG00000105835.7	AAGGCCA
ENSG00000105835.7	AAUGUCA
ENSG00000105835.7	ACACACA
ENSG00000105835.7	ACCACUU
ENSG00000105835.7	AGACUGA
ENSG00000105835.7	AGGGCAG
ENSG00000105835.7	AGGGCCC
ENSG00000105835.7	AGGGUAC
ENSG00000105835.7	AGGGUAG
ENSG00000105835.7	AGGUUAU
ENSG00000105835.7	AGUGAUC
ENSG00000105835.7	AUAGGGA
ENSG00000105835.7	AUCAUGG
ENSG00000105835.7	AUCGGAC
ENSG00000105835.7	AUGUCCC
ENSG00000105835.7	CACUACC
ENSG00000105835.7	CAUGGAU
ENSG00000105835.7	CGUAUCA
ENSG00000105835.7	CUAAUUU
ENSG00000105835.7	CUCUAGA
ENSG00000105835.7	CUGAUUA
ENSG00000105835.7	CUGUGCU
ENSG00000105835.7	GAAACAU
ENSG00000105835.7	GAAAGGG
ENSG00000105835.7	GAGGGCA
ENSG00000105835.7	GAUGUCC
ENSG00000105835.7	GCAAGGC
ENSG00000105835.7	GGGCAGG
ENSG00000105835.7	GGGGCAG
ENSG00000105835.7	GGUGCUC
ENSG00000105835.7	GUAUUAC
ENSG00000105835.7	UAAUACA
ENSG00000105835.7	UAGACUG
ENSG00000105835.7	UAGCACA
ENSG00000105835.7	UAUGGGU
ENSG00000105835.7	UAUGUAU
ENSG00000105835.7	UCACUGA
ENSG00000105835.7	UCACUGG
ENSG00000105835.7	UGAGGGC
ENSG00000105835.7	UGGAGAU
ENSG00000105835.7	UGGCCAA
ENSG00000105835.7	UGUACAA
ENSG00000105835.7	UGUACAG
ENSG00000105835.7	UGUCCAU
ENSG00000105835.7	UGUGAAG
ENSG00000105835.7	UUAUGCA
ENSG00000105835.7	UUUGUGU
ENSG00000105849.5	AAUACUG
ENSG00000105849.5	GUCAGUU
ENSG00000105849.5	AAUCUCA
ENSG00000105849.5	ACUGGCC
ENSG00000105849.5	AAAGUCC
ENSG00000105849.5	AAGCCUC
ENSG00000105849.5	ACCACUU
ENSG00000105849.5	ACCAGCA
ENSG00000105849.5	ACUGGCU
ENSG00000105849.5	ACUGUAG
ENSG00000105849.5	AGCAGCU
ENSG00000105849.5	AUAGCCC
ENSG00000105849.5	AUGUAGA
ENSG00000105849.5	CAGUUUU
ENSG00000105849.5	CCAGGGC
ENSG00000105849.5	CCCACUA
ENSG00000105849.5	CCUGUCU
ENSG00000105849.5	CUGAAUC
ENSG00000105849.5	CUGACAG
ENSG00000105849.5	CUGGUAA
ENSG00000105849.5	CUGGUAU
ENSG00000105849.5	GCCUCCU
ENSG00000105849.5	GCUAGUC
ENSG00000105849.5	GGCAAAC
ENSG00000105849.5	GGCAACA
ENSG00000105849.5	GUGUGGA
ENSG00000105849.5	UCCCACU
ENSG00000105849.5	UGGUACA
ENSG00000105849.5	UGUAUAA
ENSG00000105849.5	UGUAUGU
ENSG00000105849.5	UUAGCAG
ENSG00000105849.5	UUGGACA
ENSG00000105849.5	UUGUAUG
ENSG00000105855.5	AAAGUGC
ENSG00000105855.5	CAGUAGU
ENSG00000105855.5	GUAGUGU
ENSG00000105855.5	GUGCAAA
ENSG00000105855.5	CAGUGCA
ENSG00000105855.5	UCCAGUU
ENSG00000105855.5	GGCAGUG
ENSG00000105855.5	UGCAUAG
ENSG00000105855.5	ACACACU
ENSG00000105855.5	AUGCUGA
ENSG00000105855.5	CAGAGGA
ENSG00000105855.5	CAGUGUC
ENSG00000105855.5	CCGUCUC
ENSG00000105855.5	CCUCCUG
ENSG00000105855.5	GCAUACA
ENSG00000105855.5	GUGACUU
ENSG00000105855.5	GUGUCCC
ENSG00000105855.5	GUUCUCU
ENSG00000105855.5	UAAUUUU
ENSG00000105855.5	UAGUGAA
ENSG00000105855.5	UUCCAGA
ENSG00000105855.5	UUUCAGU
ENSG00000105856.9	AGCACCA
ENSG00000105856.9	AGUGCAA
ENSG00000105856.9	GUGCAAA
ENSG00000105856.9	AAAGUGC
ENSG00000105856.9	UAAGGCA
ENSG00000105856.9	UUGGCAC
ENSG00000105856.9	UAAUGCU
ENSG00000105856.9	UGGCACU
ENSG00000105856.9	AAGUGCA
ENSG00000105856.9	ACAUGGC
ENSG00000105856.9	ACCUUGG
ENSG00000105856.9	AGCUCAG
ENSG00000105856.9	AGGGGCA
ENSG00000105856.9	AGUGUGC
ENSG00000105856.9	AUACAAG
ENSG00000105856.9	AUCCCAA
ENSG00000105856.9	CAUGAAG
ENSG00000105856.9	CCUCUCU
ENSG00000105856.9	CUGCCCC
ENSG00000105856.9	GAGACCU
ENSG00000105856.9	GAGCGCC
ENSG00000105856.9	GAGGACA
ENSG00000105856.9	GAGGAGA
ENSG00000105856.9	GCAACUU
ENSG00000105856.9	GCACCAU
ENSG00000105856.9	GCUCUAG
ENSG00000105856.9	GCUGAGC
ENSG00000105856.9	GGAGCCA
ENSG00000105856.9	GGAGGAA
ENSG00000105856.9	GGUGGUU
ENSG00000105856.9	GUGUACA
ENSG00000105856.9	UAGCACC
ENSG00000105856.9	UAGCUUA
ENSG00000105856.9	UAGGGGC
ENSG00000105856.9	UCUCCUC
ENSG00000105856.9	UGACUGU
ENSG00000105856.9	UGAGGAC
ENSG00000105856.9	UGAGGAG
ENSG00000105856.9	UGCCAAU
ENSG00000105856.9	UGGUCAC
ENSG00000105866.9	GAUUGUC
ENSG00000105866.9	ACUGGCC
ENSG00000105866.9	AAGACCC
ENSG00000105866.9	ACACACU
ENSG00000105866.9	AUGUAGU
ENSG00000105866.9	CAACCUA
ENSG00000105866.9	CAGCACU
ENSG00000105866.9	CCAGUAC
ENSG00000105866.9	CCCUAUC
ENSG00000105866.9	CUACAAA
ENSG00000105866.9	CUGUAAA
ENSG00000105866.9	GAAAACA
ENSG00000105866.9	GAAACAU
ENSG00000105866.9	GCACCUG
ENSG00000105866.9	GGCCAUC
ENSG00000105866.9	GUCAACA
ENSG00000105866.9	GUGAUAU
ENSG00000105866.9	GUGUCAC
ENSG00000105866.9	UCACUGA
ENSG00000105866.9	UCCCAGC
ENSG00000105866.9	UCUGUAA
ENSG00000105866.9	UGAAACA
ENSG00000105880.4	AAGGCAC
ENSG00000105880.4	GGGUCUU
ENSG00000105880.4	AAAGUCC
ENSG00000105880.4	AAGUCUU
ENSG00000105880.4	ACACAUG
ENSG00000105880.4	ACAUGGC
ENSG00000105880.4	AGAACAG
ENSG00000105880.4	AGUCCCA
ENSG00000105880.4	CAGUUUU
ENSG00000105880.4	CCGAACU
ENSG00000105880.4	CUGUAAA
ENSG00000105880.4	GCACCAU
ENSG00000105880.4	GGCACCA
ENSG00000105880.4	GGUCGAC
ENSG00000105880.4	GUCCUCU
ENSG00000105880.4	UACACAU
ENSG00000105880.4	UACAGUU
ENSG00000105880.4	UCCUCUG
ENSG00000105880.4	UGCGCAA
ENSG00000105880.4	UUUCAGU
ENSG00000105926.11	UGCAGUC
ENSG00000105926.11	AGUUCAG
ENSG00000105926.11	AUAUAUA
ENSG00000105926.11	CAGUAGA
ENSG00000105926.11	CAGUCAC
ENSG00000105926.11	CUCAGUA
ENSG00000105926.11	CUGUGAU
ENSG00000105926.11	GAGACCA
ENSG00000105926.11	GAUGUAU
ENSG00000105926.11	GCCUGGA
ENSG00000105926.11	UUGCAGU
ENSG00000105953.10	UUGGCAC
ENSG00000105953.10	AGGGGCA
ENSG00000105953.10	CAGGCUC
ENSG00000105953.10	CCUCCUC
ENSG00000105953.10	CCUCCUG
ENSG00000105953.10	CUGUGCC
ENSG00000105953.10	GAAGGUC
ENSG00000105953.10	GAGGGAG
ENSG00000105953.10	GAGGGGC
ENSG00000105953.10	GAGGGGU
ENSG00000105953.10	GCAUCAG
ENSG00000105953.10	GCCCCUC
ENSG00000105953.10	GCGGGGC
ENSG00000105953.10	GGAGGGA
ENSG00000105953.10	GGCCCCA
ENSG00000105953.10	GGGAGGG
ENSG00000105953.10	GGGCCCC
ENSG00000105953.10	GGGGAGG
ENSG00000105953.10	GGGGCAG
ENSG00000105953.10	GGGGUGG
ENSG00000105953.10	GGGUGGG
ENSG00000105953.10	GGGUGUG
ENSG00000105953.10	GGUGGGG
ENSG00000105953.10	GGUUGGG
ENSG00000105953.10	GUGGAGG
ENSG00000105953.10	GUGGCCC
ENSG00000105953.10	GUGGGUG
ENSG00000105953.10	UAUGGGU
ENSG00000105953.10	UGGAGGG
ENSG00000105953.10	UGGGGUG
ENSG00000105953.10	UGUGGCC
ENSG00000105954.2	AAAGCAU
ENSG00000105954.2	AAUCCUU
ENSG00000105954.2	AAUGUUU
ENSG00000105954.2	ACUGACA
ENSG00000105954.2	AGGGUAG
ENSG00000105954.2	AUAGGGA
ENSG00000105954.2	AUCCUUG
ENSG00000105954.2	AUUCAGA
ENSG00000105954.2	CAGACAG
ENSG00000105954.2	CAGAGAU
ENSG00000105954.2	CAGAUUC
ENSG00000105954.2	CUCCAUU
ENSG00000105954.2	CUCUCUC
ENSG00000105954.2	CUCUUCC
ENSG00000105954.2	CUGGCAU
ENSG00000105954.2	CUGUGCC
ENSG00000105954.2	CUUCUGU
ENSG00000105954.2	CUUUUCU
ENSG00000105954.2	GACACGG
ENSG00000105954.2	GCUGAUG
ENSG00000105954.2	GCUGUAC
ENSG00000105954.2	GGGUGUA
ENSG00000105954.2	GGUGCUC
ENSG00000105954.2	GUAGAUU
ENSG00000105954.2	GUCUCUC
ENSG00000105954.2	UAACAUU
ENSG00000105954.2	UAAUUUU
ENSG00000105954.2	UACACAG
ENSG00000105954.2	UACAGGC
ENSG00000105954.2	UAUCAGA
ENSG00000105954.2	UAUUAAG
ENSG00000105954.2	UCUCCCA
ENSG00000105954.2	UCUCCCU
ENSG00000105954.2	UGAAGUG
ENSG00000105954.2	UGAUCCA
ENSG00000105954.2	UGCAAUG
ENSG00000105954.2	UUCUCCC
ENSG00000105954.2	UUGACAC
ENSG00000105954.2	UUGUAGA
ENSG00000105971.10	AGCACCA
ENSG00000105971.10	CAGUGCA
ENSG00000105971.10	GAAAUGU
ENSG00000105971.10	ACAGUAU
ENSG00000105971.10	UACAGUA
ENSG00000105971.10	UGGUCCC
ENSG00000105971.10	AAUCUCA
ENSG00000105971.10	AAAGCAU
ENSG00000105971.10	AAAGGUA
ENSG00000105971.10	AACUACU
ENSG00000105971.10	AAGGUAA
ENSG00000105971.10	AAUGUCA
ENSG00000105971.10	ACUGUAG
ENSG00000105971.10	AGAACAG
ENSG00000105971.10	AGUUCAG
ENSG00000105971.10	AUAGGCC
ENSG00000105971.10	AUCCCAA
ENSG00000105971.10	AUGUCCC
ENSG00000105971.10	AUGUGUA
ENSG00000105971.10	AUUACAG
ENSG00000105971.10	CAAAAUG
ENSG00000105971.10	CAGAACA
ENSG00000105971.10	CAUUAUA
ENSG00000105971.10	CGCUCUU
ENSG00000105971.10	CUCAGUA
ENSG00000105971.10	CUGAUUA
ENSG00000105971.10	GAGACAG
ENSG00000105971.10	GAGUCUU
ENSG00000105971.10	GCCUCCC
ENSG00000105971.10	GCUUUUG
ENSG00000105971.10	GGCCUGU
ENSG00000105971.10	GGCGAUU
ENSG00000105971.10	GGGAGCU
ENSG00000105971.10	GGGUUUA
ENSG00000105971.10	GUAGGAA
ENSG00000105971.10	GUAGUUG
ENSG00000105971.10	GUAUUAC
ENSG00000105971.10	GUCUGCC
ENSG00000105971.10	GUGGGAG
ENSG00000105971.10	GUGGUUG
ENSG00000105971.10	UAAUAGU
ENSG00000105971.10	UAUAAUA
ENSG00000105971.10	UCAUGAA
ENSG00000105971.10	UCUGCCU
ENSG00000105971.10	UGAGUCU
ENSG00000105971.10	UGGGUUU
ENSG00000105971.10	UGGUACA
ENSG00000105971.10	UGUAUAA
ENSG00000105971.10	UGUCUGC
ENSG00000105971.10	UUAAGCA
ENSG00000105971.10	UUAGAUU
ENSG00000105971.10	UUGAGUC
ENSG00000105996.5	AAAGAGG
ENSG00000105996.5	AAGGAGA
ENSG00000105996.5	AAGGAGG
ENSG00000105996.5	AAUCACU
ENSG00000105996.5	AGGAGGG
ENSG00000105996.5	AGGGGGA
ENSG00000105996.5	AGGGUUG
ENSG00000105996.5	CUACAAA
ENSG00000105996.5	CUCAGGA
ENSG00000105996.5	CUGUAAA
ENSG00000105996.5	GAAACUG
ENSG00000105996.5	GAGGAUA
ENSG00000105996.5	GCAUCCC
ENSG00000105996.5	GCAUGAC
ENSG00000105996.5	GGAGAAG
ENSG00000105996.5	GGAGGGA
ENSG00000105996.5	GGCUCUG
ENSG00000105996.5	GGGAGAA
ENSG00000105996.5	GGGGAGA
ENSG00000105996.5	GGGGGAG
ENSG00000105996.5	UAGACUG
ENSG00000105996.5	UGCAGGC
ENSG00000106004.4	UCACAGU
ENSG00000106004.4	AAGGCAC
ENSG00000106004.4	CACAGUG
ENSG00000106004.4	AGGUAGU
ENSG00000106004.4	UUGGCAC
ENSG00000106004.4	UGGCACU
ENSG00000106004.4	AAGUCAC
ENSG00000106004.4	AAUGGCA
ENSG00000106004.4	ACACAAG
ENSG00000106004.4	ACAGGCU
ENSG00000106004.4	ACAUCAC
ENSG00000106004.4	AGGGGGA
ENSG00000106004.4	AGGUAGA
ENSG00000106004.4	AGUACUG
ENSG00000106004.4	CACAAGG
ENSG00000106004.4	CAGGACA
ENSG00000106004.4	CAGGCUC
ENSG00000106004.4	CAGUAUU
ENSG00000106004.4	CGUGCAU
ENSG00000106004.4	CUGCGCU
ENSG00000106004.4	CUUGGAG
ENSG00000106004.4	CUUUUCU
ENSG00000106004.4	GAAGGGG
ENSG00000106004.4	GACACUA
ENSG00000106004.4	GCAACGA
ENSG00000106004.4	GGAGCUA
ENSG00000106004.4	GGGGACU
ENSG00000106004.4	UACAGGC
ENSG00000106004.4	UCCAGAG
ENSG00000106004.4	UCGUGCA
ENSG00000106004.4	UCUCUUU
ENSG00000106004.4	UGAAGGG
ENSG00000106004.4	UGCUUCA
ENSG00000106004.4	UGGAGCU
ENSG00000106004.4	UGGAGUC
ENSG00000106004.4	UUAGGGC
ENSG00000106004.4	UUCUCUU
ENSG00000106004.4	UUUGUGU
ENSG00000106006.6	AGCCCCC
ENSG00000106006.6	AGGGGGC
ENSG00000106006.6	AGUUGGG
ENSG00000106006.6	CAGGCGG
ENSG00000106006.6	CGGGGAG
ENSG00000106006.6	GAGGUUA
ENSG00000106006.6	GAGGUUG
ENSG00000106006.6	GCGGGGA
ENSG00000106006.6	GCUGGUA
ENSG00000106006.6	GGCGGGG
ENSG00000106006.6	GGCUGUG
ENSG00000106006.6	GGGAGCG
ENSG00000106006.6	GGGUGUG
ENSG00000106006.6	GGUAUUG
ENSG00000106006.6	GUGAGGU
ENSG00000106006.6	GUGCAGU
ENSG00000106006.6	GUGUGUG
ENSG00000106006.6	GUUUUGA
ENSG00000106006.6	GUUUUGC
ENSG00000106006.6	UGGGGAA
ENSG00000106006.6	UGGGGAG
ENSG00000106006.6	UGUGUGA
ENSG00000106025.4	AGUGGUU
ENSG00000106025.4	AGGUAGU
ENSG00000106025.4	GUGCAAA
ENSG00000106025.4	UCCUAUG
ENSG00000106025.4	ACAAGUC
ENSG00000106025.4	ACACAGG
ENSG00000106025.4	ACAGGAC
ENSG00000106025.4	ACUCAAA
ENSG00000106025.4	AUGUGAC
ENSG00000106025.4	AUGUGUA
ENSG00000106025.4	CAAACCA
ENSG00000106025.4	CACAAGU
ENSG00000106025.4	CAGCAUU
ENSG00000106025.4	CAGGACA
ENSG00000106025.4	CAGUAAA
ENSG00000106025.4	CGUUUGC
ENSG00000106025.4	CUAGAAA
ENSG00000106025.4	CUCUAGA
ENSG00000106025.4	CUGAAUA
ENSG00000106025.4	CUGAAUC
ENSG00000106025.4	CUGAGAA
ENSG00000106025.4	GACACAU
ENSG00000106025.4	GAUUCCU
ENSG00000106025.4	GCAUCAG
ENSG00000106025.4	GCUGCCU
ENSG00000106025.4	GGAGAAG
ENSG00000106025.4	GGCAACA
ENSG00000106025.4	GGGAGAA
ENSG00000106025.4	GGUAGAA
ENSG00000106025.4	GGUGUUA
ENSG00000106025.4	GUGACUU
ENSG00000106025.4	GUGUUAG
ENSG00000106025.4	GUGUUCA
ENSG00000106025.4	UAAAGCU
ENSG00000106025.4	UAGUGGU
ENSG00000106025.4	UAUACAG
ENSG00000106025.4	UAUCAGA
ENSG00000106025.4	UAUGGCG
ENSG00000106025.4	UCACAAG
ENSG00000106025.4	UCUGGAG
ENSG00000106025.4	UGCAUGG
ENSG00000106025.4	UGCCACA
ENSG00000106025.4	UGCGGAA
ENSG00000106025.4	UGGAGAA
ENSG00000106025.4	UGGAGAU
ENSG00000106025.4	UGGGAGA
ENSG00000106025.4	UUAGGUA
ENSG00000106025.4	UUAGUGU
ENSG00000106025.4	UUCCAUA
ENSG00000106025.4	UUCUGAU
ENSG00000106025.4	UUGACAC
ENSG00000106025.4	UUGGGAG
ENSG00000106031.6	CACAGUG
ENSG00000106031.6	GGCAGUG
ENSG00000106031.6	AACGGAA
ENSG00000106031.6	AAGGCCA
ENSG00000106031.6	AAUGGCA
ENSG00000106031.6	AGCCUGA
ENSG00000106031.6	AGUACUG
ENSG00000106031.6	AGUCCUG
ENSG00000106031.6	AUCACUA
ENSG00000106031.6	AUCAUUC
ENSG00000106031.6	AUCUGGG
ENSG00000106031.6	CAGCUGG
ENSG00000106031.6	CCCUUUU
ENSG00000106031.6	CGACAGC
ENSG00000106031.6	CGGGAGA
ENSG00000106031.6	CGUUUGA
ENSG00000106031.6	CUAUACA
ENSG00000106031.6	CUCCAGC
ENSG00000106031.6	CUCCCUG
ENSG00000106031.6	CUCCCUU
ENSG00000106031.6	CUCUCGG
ENSG00000106031.6	CUGAAUC
ENSG00000106031.6	CUGCAGA
ENSG00000106031.6	CUGGGCA
ENSG00000106031.6	CUGGGCU
ENSG00000106031.6	GAUAUCA
ENSG00000106031.6	GCAACGA
ENSG00000106031.6	GCGUUUC
ENSG00000106031.6	GGAGCAG
ENSG00000106031.6	GGAGCCA
ENSG00000106031.6	GGCCUCU
ENSG00000106031.6	GGCGCCC
ENSG00000106031.6	GGGAAUG
ENSG00000106031.6	GGGCUGA
ENSG00000106031.6	GGUUGAC
ENSG00000106031.6	GUAGAUA
ENSG00000106031.6	UAGCAAU
ENSG00000106031.6	UAUUAUU
ENSG00000106031.6	UCAAAUA
ENSG00000106031.6	UCCCCUC
ENSG00000106031.6	UCGGGAG
ENSG00000106031.6	UCUCCCU
ENSG00000106031.6	UGGCGGA
ENSG00000106031.6	UGGGGGU
ENSG00000106031.6	UUCUCCC
ENSG00000106031.6	UUCUCUU
ENSG00000106031.6	UUGUAGA
ENSG00000106038.8	AAGGCGC
ENSG00000106038.8	AGGGCAG
ENSG00000106038.8	AGGGGCA
ENSG00000106038.8	AUGCGCC
ENSG00000106038.8	CACGCGG
ENSG00000106038.8	CCAGCGC
ENSG00000106038.8	CCCGGGG
ENSG00000106038.8	CCGGUUC
ENSG00000106038.8	CGGCCGC
ENSG00000106038.8	CGGCGAG
ENSG00000106038.8	CGGGCCU
ENSG00000106038.8	CGGGCGC
ENSG00000106038.8	CUGGUCC
ENSG00000106038.8	GAGCACC
ENSG00000106038.8	GAGGCGC
ENSG00000106038.8	GAGGCGG
ENSG00000106038.8	GAGGGGC
ENSG00000106038.8	GCAGGGG
ENSG00000106038.8	GCCGCCC
ENSG00000106038.8	GCCGCGG
ENSG00000106038.8	GCCGCUC
ENSG00000106038.8	GCGCCGG
ENSG00000106038.8	GCGCGGG
ENSG00000106038.8	GCGGCCG
ENSG00000106038.8	GCGGCGG
ENSG00000106038.8	GCGGGCG
ENSG00000106038.8	GCUGAGC
ENSG00000106038.8	GGAGGCA
ENSG00000106038.8	GGCAGGG
ENSG00000106038.8	GGCCCGG
ENSG00000106038.8	GGCCGGA
ENSG00000106038.8	GGCGCAC
ENSG00000106038.8	GGCGCCC
ENSG00000106038.8	GGCGCGA
ENSG00000106038.8	GGCGGAG
ENSG00000106038.8	GGCGGCG
ENSG00000106038.8	GGCGGGG
ENSG00000106038.8	GGGAAGG
ENSG00000106038.8	GGGCAGG
ENSG00000106038.8	GGGCCGA
ENSG00000106038.8	GGGCGAG
ENSG00000106038.8	GGGCGCG
ENSG00000106038.8	GGGGCAG
ENSG00000106038.8	GGUGCGG
ENSG00000106038.8	GGUGGAG
ENSG00000106038.8	UCGGGCC
ENSG00000106038.8	UCGGGCG
ENSG00000106038.8	UGGAGGC
ENSG00000106069.16	GAAAUGU
ENSG00000106069.16	ACUGCAU
ENSG00000106069.16	CCAGUGU
ENSG00000106069.16	AGCAGGA
ENSG00000106069.16	AGCAGGG
ENSG00000106069.16	AGGAGGC
ENSG00000106069.16	AGGAGGG
ENSG00000106069.16	AGGUUUG
ENSG00000106069.16	CCAGAUA
ENSG00000106069.16	CUGCAGA
ENSG00000106069.16	CUGCAUU
ENSG00000106069.16	GACAGUA
ENSG00000106069.16	GAGGGAC
ENSG00000106069.16	GCCUUCC
ENSG00000106069.16	GCUGGGG
ENSG00000106069.16	GCUUUGC
ENSG00000106069.16	GGAGUCC
ENSG00000106069.16	GGGGCCA
ENSG00000106069.16	GGGUAAG
ENSG00000106069.16	GUCUUCU
ENSG00000106069.16	GUGGACA
ENSG00000106069.16	GUGGCAA
ENSG00000106069.16	UCACAAG
ENSG00000106069.16	UCGCUUU
ENSG00000106069.16	UGGAUGG
ENSG00000106069.16	UGGGAGG
ENSG00000106069.16	UGUAUGC
ENSG00000106069.16	UGUUCUC
ENSG00000106069.16	UUCCAGA
ENSG00000106069.16	UUUCACC
ENSG00000106080.6	AACCUGG
ENSG00000106080.6	AUGGCAC
ENSG00000106080.6	CUCCCAA
ENSG00000106080.6	AAGGGGU
ENSG00000106080.6	AAUAUAU
ENSG00000106080.6	AAUGGGU
ENSG00000106080.6	ACACAUA
ENSG00000106080.6	ACAGGCU
ENSG00000106080.6	AGAAGAG
ENSG00000106080.6	AGAGGGA
ENSG00000106080.6	AGCAAGA
ENSG00000106080.6	AGCUUUU
ENSG00000106080.6	AGGAAAC
ENSG00000106080.6	AGGCCAC
ENSG00000106080.6	AGGCCUU
ENSG00000106080.6	AGUGCUG
ENSG00000106080.6	AGUGGUC
ENSG00000106080.6	AUAGGCC
ENSG00000106080.6	AUAUAUA
ENSG00000106080.6	AUCAGAA
ENSG00000106080.6	AUCGGAC
ENSG00000106080.6	CAGAGCA
ENSG00000106080.6	CAGGGUU
ENSG00000106080.6	CAUAUUG
ENSG00000106080.6	CCAGGCA
ENSG00000106080.6	CCGCCUG
ENSG00000106080.6	CGCCUCC
ENSG00000106080.6	CUCCCAU
ENSG00000106080.6	CUCCGUG
ENSG00000106080.6	CUCGGCU
ENSG00000106080.6	CUGGUCC
ENSG00000106080.6	CUUUUCU
ENSG00000106080.6	GAAGCCA
ENSG00000106080.6	GACCCUG
ENSG00000106080.6	GACCUCG
ENSG00000106080.6	GACCUCU
ENSG00000106080.6	GACUGCC
ENSG00000106080.6	GAGACAG
ENSG00000106080.6	GAGCAGA
ENSG00000106080.6	GAGUCAG
ENSG00000106080.6	GCAUACA
ENSG00000106080.6	GCCAGGC
ENSG00000106080.6	GCCCGCC
ENSG00000106080.6	GCCUAGG
ENSG00000106080.6	GCCUCCC
ENSG00000106080.6	GCUGCCU
ENSG00000106080.6	GGCCCCA
ENSG00000106080.6	GGCCCGG
ENSG00000106080.6	GGGACUG
ENSG00000106080.6	GGGCUAA
ENSG00000106080.6	GGGGACU
ENSG00000106080.6	GGGGGUA
ENSG00000106080.6	GUAGAGA
ENSG00000106080.6	GUCAACA
ENSG00000106080.6	GUCACCC
ENSG00000106080.6	GUCCAGA
ENSG00000106080.6	GUCGUGG
ENSG00000106080.6	GUCUACA
ENSG00000106080.6	GUCUUGC
ENSG00000106080.6	GUUUCGG
ENSG00000106080.6	UACAGGC
ENSG00000106080.6	UAGGCCA
ENSG00000106080.6	UAGUAGA
ENSG00000106080.6	UAUAUAU
ENSG00000106080.6	UAUCAGA
ENSG00000106080.6	UCACCAC
ENSG00000106080.6	UCCCACU
ENSG00000106080.6	UCUCCCA
ENSG00000106080.6	UGCCCUA
ENSG00000106080.6	UGGAGAA
ENSG00000106080.6	UGGGGAC
ENSG00000106080.6	UGGGUAC
ENSG00000106080.6	UGGUCUC
ENSG00000106080.6	UGUACAG
ENSG00000106080.6	UGUAUAA
ENSG00000106080.6	UGUCCUA
ENSG00000106080.6	UUCCUCG
ENSG00000106080.6	UUGUCCU
ENSG00000106100.6	CACAGUG
ENSG00000106100.6	UCACAGU
ENSG00000106100.6	AGCGGGG
ENSG00000106100.6	CCAGGGC
ENSG00000106100.6	CUGACAC
ENSG00000106100.6	CUGCAGA
ENSG00000106100.6	GACACAU
ENSG00000106100.6	GACUGCC
ENSG00000106100.6	GCUGAGG
ENSG00000106100.6	GGAGGCA
ENSG00000106100.6	UAGGGAG
ENSG00000106100.6	UGGAGGC
ENSG00000106100.6	UUCUGCA
ENSG00000106178.2	ACUCAGG
ENSG00000106178.2	AGCCCGG
ENSG00000106178.2	CAGGCCA
ENSG00000106178.2	CAGGCCU
ENSG00000106178.2	CCAUCAC
ENSG00000106178.2	CCCGCCA
ENSG00000106178.2	CCCUGGA
ENSG00000106178.2	CCCUGGG
ENSG00000106178.2	CCUGGAG
ENSG00000106178.2	CUCAGGG
ENSG00000106178.2	GAGAGUG
ENSG00000106178.2	GAGUGUU
ENSG00000106178.2	GCCCGCC
ENSG00000106178.2	GGAGAGA
ENSG00000106178.2	GGAGAGU
ENSG00000106178.2	GGCCCAA
ENSG00000106178.2	GGCUUCU
ENSG00000106178.2	GGGCUGG
ENSG00000106178.2	UCAGGGC
ENSG00000106178.2	UGCUAAG
ENSG00000106178.2	UGUGGCU
ENSG00000106178.2	UUCCCCC
ENSG00000106266.4	CCACAGG
ENSG00000106266.4	ACCCGUA
ENSG00000106266.4	AAACCGU
ENSG00000106266.4	ACCCCUA
ENSG00000106266.4	AGCCCCA
ENSG00000106266.4	AGCCCCC
ENSG00000106266.4	CAGGCGG
ENSG00000106266.4	CCAGCCU
ENSG00000106266.4	CCAGGGC
ENSG00000106266.4	CCCACCU
ENSG00000106266.4	CCCCCAG
ENSG00000106266.4	CCCCUCC
ENSG00000106266.4	CCCCUCG
ENSG00000106266.4	CCCCUGC
ENSG00000106266.4	CCCUCCG
ENSG00000106266.4	CCCUCCU
ENSG00000106266.4	CCCUGCC
ENSG00000106266.4	CCUCCUC
ENSG00000106266.4	CCUCCUG
ENSG00000106266.4	CCUGCCA
ENSG00000106266.4	CCUGUCC
ENSG00000106266.4	CGGCCGC
ENSG00000106266.4	CGGGCAG
ENSG00000106266.4	CUCACCA
ENSG00000106266.4	CUCACCC
ENSG00000106266.4	CUCCUGC
ENSG00000106266.4	CUCUCCU
ENSG00000106266.4	CUGACCC
ENSG00000106266.4	CUGCAGC
ENSG00000106266.4	CUGCCCC
ENSG00000106266.4	CUGCCCU
ENSG00000106266.4	GACCCCU
ENSG00000106266.4	GAGCCCC
ENSG00000106266.4	GAGCUGC
ENSG00000106266.4	GAGGACC
ENSG00000106266.4	GAGGGGC
ENSG00000106266.4	GCAGGGC
ENSG00000106266.4	GCCAGCC
ENSG00000106266.4	GCCCCAC
ENSG00000106266.4	GCCCCCU
ENSG00000106266.4	GCCCCUC
ENSG00000106266.4	GCCCCUG
ENSG00000106266.4	GCCCUCC
ENSG00000106266.4	GCCCUGC
ENSG00000106266.4	GCCUCCC
ENSG00000106266.4	GCCUCCU
ENSG00000106266.4	GCCUCUU
ENSG00000106266.4	GCCUGCC
ENSG00000106266.4	GCCUUCC
ENSG00000106266.4	GCGGCCG
ENSG00000106266.4	GCGGGGA
ENSG00000106266.4	GCGGGGC
ENSG00000106266.4	GCUCCCU
ENSG00000106266.4	GCUGCCU
ENSG00000106266.4	GGCCUCU
ENSG00000106266.4	GGCGGGG
ENSG00000106266.4	GGGAGGA
ENSG00000106266.4	GGGAGGG
ENSG00000106266.4	GGGCCGA
ENSG00000106266.4	GGGCCGG
ENSG00000106266.4	GGGGGCU
ENSG00000106266.4	UCACACA
ENSG00000106266.4	UCACCCC
ENSG00000106266.4	UCCCACA
ENSG00000106266.4	UCCCACC
ENSG00000106266.4	UCCCCUC
ENSG00000106266.4	UCGGGCU
ENSG00000106266.4	UCUCACC
ENSG00000106266.4	UCUCCUC
ENSG00000106266.4	UCUGCUC
ENSG00000106266.4	UGCAGCC
ENSG00000106299.7	AUUGCAC
ENSG00000106299.7	GAGGUAG
ENSG00000106299.7	UAGUGUU
ENSG00000106299.7	GUAGUGU
ENSG00000106299.7	AGUGCAA
ENSG00000106299.7	AGUGCUU
ENSG00000106299.7	CAGUGCA
ENSG00000106299.7	GUGCAAA
ENSG00000106299.7	UGUGCUU
ENSG00000106299.7	GCCUGUC
ENSG00000106299.7	CUACAGU
ENSG00000106299.7	AAUAUAU
ENSG00000106299.7	ACAGCAA
ENSG00000106299.7	ACUAGAU
ENSG00000106299.7	AGGCAGU
ENSG00000106299.7	AUGUAGA
ENSG00000106299.7	AUGUAGU
ENSG00000106299.7	CAAAAAA
ENSG00000106299.7	CAGCUGG
ENSG00000106299.7	CGGUUCC
ENSG00000106299.7	CUGCACC
ENSG00000106299.7	CUGGCAU
ENSG00000106299.7	GAGGUAU
ENSG00000106299.7	GCAUCAC
ENSG00000106299.7	GGACUGA
ENSG00000106299.7	GGCAACA
ENSG00000106299.7	GGUAGAA
ENSG00000106299.7	GGUAGAG
ENSG00000106299.7	GGUCUGC
ENSG00000106299.7	GGUUGGG
ENSG00000106299.7	GUAGAGA
ENSG00000106299.7	GUAGAGC
ENSG00000106299.7	GUAGUGA
ENSG00000106299.7	UACAUGU
ENSG00000106299.7	UACCUCA
ENSG00000106299.7	UGGCCAC
ENSG00000106299.7	UGGUACA
ENSG00000106302.5	ACAUUCA
ENSG00000106302.5	AAAGACU
ENSG00000106302.5	AAAUGAA
ENSG00000106302.5	AAGGAGG
ENSG00000106302.5	AAUGUUU
ENSG00000106302.5	ACUAGUA
ENSG00000106302.5	AGGCCAC
ENSG00000106302.5	AUUCCCU
ENSG00000106302.5	CCUUCUU
ENSG00000106302.5	CUAGGCU
ENSG00000106302.5	GCAACUU
ENSG00000106302.5	GGAGGCA
ENSG00000106302.5	GUCUACU
ENSG00000106302.5	GUGUACA
ENSG00000106302.5	UAAUAUC
ENSG00000106302.5	UAGAGGC
ENSG00000106302.5	UAUGUAU
ENSG00000106302.5	UCAUGAA
ENSG00000106302.5	UGGAGGC
ENSG00000106302.5	UGUACAU
ENSG00000106302.5	UGUAUAA
ENSG00000106302.5	UGUAUGU
ENSG00000106302.5	UUCCCUU
ENSG00000106302.5	UUCUGUU
ENSG00000106305.5	ACUGGCC
ENSG00000106305.5	AGCACCA
ENSG00000106305.5	AAGACUC
ENSG00000106305.5	ACAAGUC
ENSG00000106305.5	AUGAUGC
ENSG00000106305.5	CUCUGAC
ENSG00000106305.5	CUGACUC
ENSG00000106305.5	CUGGCCU
ENSG00000106305.5	GACAACU
ENSG00000106305.5	GACACUA
ENSG00000106305.5	GACUCUG
ENSG00000106305.5	GAGCACC
ENSG00000106305.5	GCACCAU
ENSG00000106305.5	UUGACAC
ENSG00000106333.8	AGGGGCA
ENSG00000106333.8	GAAACAU
ENSG00000106333.8	GAAGGCC
ENSG00000106333.8	GAGGGCA
ENSG00000106333.8	GAGGGCU
ENSG00000106333.8	GGGCCGG
ENSG00000106333.8	GGGGCCG
ENSG00000106333.8	UAAGAAG
ENSG00000106333.8	UAGGGGC
ENSG00000106333.8	UGGAUAA
ENSG00000106333.8	UUGGAUU
ENSG00000106344.4	ACCAGGC
ENSG00000106344.4	CAGGUGU
ENSG00000106344.4	GAGCUGC
ENSG00000106344.4	GCUUAAC
ENSG00000106344.4	GGGGAGG
ENSG00000106344.4	GGGGAUU
ENSG00000106344.4	UCAUACA
ENSG00000106344.4	UCUGGAU
ENSG00000106344.4	UGGGGAU
ENSG00000106344.4	UGUGGCU
ENSG00000106366.7	ACCAGGC
ENSG00000106366.7	CAGUGGG
ENSG00000106366.7	CUCCAGU
ENSG00000106366.7	CUCUUCC
ENSG00000106366.7	CUGGGGA
ENSG00000106366.7	CUUCUCU
ENSG00000106366.7	GCACACU
ENSG00000106366.7	GGAGACG
ENSG00000106366.7	GGGGAGG
ENSG00000106366.7	GUCUUCU
ENSG00000106366.7	UGGAGAA
ENSG00000106366.7	UGGGGGG
ENSG00000106366.7	UGUCCCA
ENSG00000106366.7	UUCUUCC
ENSG00000106366.7	UUGUCCC
ENSG00000106384.6	GGCUCAG
ENSG00000106384.6	GCUCAGG
ENSG00000106384.6	GGAGGCA
ENSG00000106384.6	GGAGUCC
ENSG00000106384.6	GGCAUGG
ENSG00000106384.6	GGGCUCA
ENSG00000106384.6	GGGGCUC
ENSG00000106384.6	GGGUGGA
ENSG00000106384.6	UGGAGGC
ENSG00000106384.6	UGGGCCC
ENSG00000106384.6	UGGGCUC
ENSG00000106392.6	CAGUGCA
ENSG00000106392.6	UAAGGCA
ENSG00000106392.6	CCAGUGU
ENSG00000106392.6	AAGGCAG
ENSG00000106392.6	ACCUUUG
ENSG00000106392.6	CAGUGAC
ENSG00000106392.6	CAUGUGA
ENSG00000106392.6	CUUUUCU
ENSG00000106392.6	GAAAGGU
ENSG00000106392.6	GCAGAAG
ENSG00000106392.6	GCAGUGU
ENSG00000106392.6	GGGUGUG
ENSG00000106392.6	GGUCAGA
ENSG00000106392.6	GUGGGUG
ENSG00000106392.6	GUGGUAG
ENSG00000106392.6	GUUCCUC
ENSG00000106392.6	UAUUACC
ENSG00000106392.6	UCAGUGA
ENSG00000106392.6	UCUUGAG
ENSG00000106397.7	AAGGCAC
ENSG00000106397.7	AGGCACA
ENSG00000106397.7	AGGCACG
ENSG00000106397.7	AUUCAGA
ENSG00000106397.7	AUUCAGG
ENSG00000106397.7	CACGCGG
ENSG00000106397.7	CAGAGUG
ENSG00000106397.7	CAGGCAC
ENSG00000106397.7	CGGGGAG
ENSG00000106397.7	GAGACUG
ENSG00000106397.7	GAGGCGG
ENSG00000106397.7	GCAGGGC
ENSG00000106397.7	GCGGGGA
ENSG00000106397.7	GGCAGGG
ENSG00000106397.7	GGCAGGU
ENSG00000106397.7	GGCGGAG
ENSG00000106397.7	GGCGGGG
ENSG00000106397.7	GGGAGCU
ENSG00000106397.7	GGGCAGG
ENSG00000106397.7	GGGGAGA
ENSG00000106397.7	GGGGAGC
ENSG00000106397.7	UGGCAGG
ENSG00000106397.7	UGGGCGG
ENSG00000106399.7	AGCUCAG
ENSG00000106399.7	AUAGCUC
ENSG00000106399.7	CAGUUCC
ENSG00000106415.8	GGAAUGU
ENSG00000106415.8	ACAGUAC
ENSG00000106415.8	GUAAACA
ENSG00000106415.8	UGCAUAG
ENSG00000106415.8	GCUGGUG
ENSG00000106415.8	AGCUUAU
ENSG00000106415.8	UGCAUUG
ENSG00000106415.8	CAGUCCA
ENSG00000106415.8	ACACACA
ENSG00000106415.8	ACUGAAC
ENSG00000106415.8	AGGCCAU
ENSG00000106415.8	AUCCCAA
ENSG00000106415.8	AUCGUAC
ENSG00000106415.8	AUGAUGC
ENSG00000106415.8	AUGCUGA
ENSG00000106415.8	AUGUGGA
ENSG00000106415.8	CACCUGA
ENSG00000106415.8	CACCUGG
ENSG00000106415.8	CAGUCCU
ENSG00000106415.8	CCCUGCC
ENSG00000106415.8	CCUGAAU
ENSG00000106415.8	CUGCUGA
ENSG00000106415.8	GAGCUCA
ENSG00000106415.8	GCACCUG
ENSG00000106415.8	GGUGGAG
ENSG00000106415.8	GUCACUC
ENSG00000106415.8	UCUCCUC
ENSG00000106415.8	UGUAUGU
ENSG00000106415.8	UGUGGCC
ENSG00000106415.8	UUAGACU
ENSG00000106415.8	UUCCCCC
ENSG00000106436.4	CUGGCUG
ENSG00000106436.4	CCCCAAC
ENSG00000106436.4	CCCUGUC
ENSG00000106436.4	CUGCCCC
ENSG00000106436.4	GCCCCUG
ENSG00000106436.4	GCUCCCU
ENSG00000106436.4	GGAAGCC
ENSG00000106436.4	UUCCUGC
ENSG00000106436.4	UUGUCCC
ENSG00000106477.14	AAUACUG
ENSG00000106477.14	AUUGCAC
ENSG00000106477.14	ACUGGCC
ENSG00000106477.14	AAGCUGG
ENSG00000106477.14	ACGUAGA
ENSG00000106477.14	ACUGUGG
ENSG00000106477.14	AGACUGG
ENSG00000106477.14	AGGUGGC
ENSG00000106477.14	AUGCUGA
ENSG00000106477.14	CACACCU
ENSG00000106477.14	CAGCUAC
ENSG00000106477.14	CAGGCAA
ENSG00000106477.14	CAGGCAC
ENSG00000106477.14	CCUCAUC
ENSG00000106477.14	CCUGAGG
ENSG00000106477.14	CGGGCAG
ENSG00000106477.14	CUCAGGG
ENSG00000106477.14	CUGCAGA
ENSG00000106477.14	CUGCAGG
ENSG00000106477.14	GCAGAAG
ENSG00000106477.14	GCUCAGG
ENSG00000106477.14	GCUGGUA
ENSG00000106477.14	GCUGUAA
ENSG00000106477.14	GGACCUU
ENSG00000106477.14	GGACUGA
ENSG00000106477.14	GGCAGGG
ENSG00000106477.14	GGGCUUA
ENSG00000106477.14	GGGGGAG
ENSG00000106477.14	GGUGGGC
ENSG00000106477.14	GGUUGCC
ENSG00000106477.14	UCAGUGA
ENSG00000106477.14	UCCUCUG
ENSG00000106477.14	UUCCGGC
ENSG00000106477.14	UUCCUCA
ENSG00000106477.14	UUGCCUA
ENSG00000106479.6	CCACAGG
ENSG00000106479.6	ACCCUGG
ENSG00000106479.6	AGGGCAG
ENSG00000106479.6	AGGGGCU
ENSG00000106479.6	AGGGUAC
ENSG00000106479.6	AUGGGGC
ENSG00000106479.6	CAGCACC
ENSG00000106479.6	CCAGCAG
ENSG00000106479.6	CCCUGGA
ENSG00000106479.6	CCCUGGG
ENSG00000106479.6	CCUCCUG
ENSG00000106479.6	CCUGGGC
ENSG00000106479.6	CCUGGGU
ENSG00000106479.6	CGGGGCA
ENSG00000106479.6	CUGCAGA
ENSG00000106479.6	CUGCAGC
ENSG00000106479.6	GAGCGCC
ENSG00000106479.6	GAGGCAG
ENSG00000106479.6	GCAGCUC
ENSG00000106479.6	GCCUCCC
ENSG00000106479.6	GCCUGCC
ENSG00000106479.6	GCUCAGG
ENSG00000106479.6	GGAAGCC
ENSG00000106479.6	GGAAGGG
ENSG00000106479.6	GGCAGCG
ENSG00000106479.6	GGCGCCC
ENSG00000106479.6	GGGAAGG
ENSG00000106479.6	GGGCCAG
ENSG00000106479.6	GGGCGAG
ENSG00000106479.6	GGGGCUG
ENSG00000106479.6	GGUGCUC
ENSG00000106479.6	GUCCCAC
ENSG00000106479.6	GUGAGGC
ENSG00000106479.6	GUGGGGA
ENSG00000106479.6	UCCUGGG
ENSG00000106479.6	UCGCCCU
ENSG00000106479.6	UCGGGGC
ENSG00000106479.6	UCUCCCA
ENSG00000106538.5	AGCAGCU
ENSG00000106538.5	AUCAUGG
ENSG00000106538.5	AUGGCUG
ENSG00000106538.5	CCCUGGG
ENSG00000106538.5	CCUGGAG
ENSG00000106538.5	CUCCCUG
ENSG00000106538.5	CUGGGGA
ENSG00000106538.5	CUGGGGG
ENSG00000106538.5	CUGGGGU
ENSG00000106538.5	GCUGGGG
ENSG00000106538.5	GGAGGCA
ENSG00000106538.5	GGCUGGA
ENSG00000106538.5	GGCUGGG
ENSG00000106538.5	GGGAGAG
ENSG00000106538.5	GGGCUGG
ENSG00000106538.5	GGGGCUG
ENSG00000106538.5	GGGGGCG
ENSG00000106538.5	GGGGGCU
ENSG00000106538.5	GGGGUCG
ENSG00000106538.5	GGGUUCC
ENSG00000106538.5	GGUUACC
ENSG00000106538.5	GUUCCUC
ENSG00000106538.5	UCCACUG
ENSG00000106538.5	UCCUCUC
ENSG00000106538.5	UGGCUGG
ENSG00000241127.3	UAGUGUU
ENSG00000241127.3	AACCCUA
ENSG00000241127.3	AGGAAAC
ENSG00000241127.3	AGUGUUC
ENSG00000241127.3	CCAGUAC
ENSG00000241127.3	GAGGUGA
ENSG00000241127.3	GUUAAUG
ENSG00000241127.3	GUUAGGA
ENSG00000241127.3	UAAUAGU
ENSG00000241127.3	UGUUAAU
ENSG00000106560.6	CAGUAAC
ENSG00000106560.6	UACAGUA
ENSG00000106560.6	AAAACUG
ENSG00000106560.6	AAAUGAG
ENSG00000106560.6	ACUGGCU
ENSG00000106560.6	AGAGGAA
ENSG00000106560.6	AGUGAGU
ENSG00000106560.6	AUAUUAU
ENSG00000106560.6	AUAUUCA
ENSG00000106560.6	AUCGUAC
ENSG00000106560.6	AUGAGAG
ENSG00000106560.6	AUGUAAU
ENSG00000106560.6	CAGUAGA
ENSG00000106560.6	CAUUAUA
ENSG00000106560.6	CCCACUA
ENSG00000106560.6	CUCAAAA
ENSG00000106560.6	CUCAAAU
ENSG00000106560.6	GAUAUUU
ENSG00000106560.6	GGCUUUU
ENSG00000106560.6	UACAGUU
ENSG00000106560.6	UACUGUG
ENSG00000106560.6	UCAGUAG
ENSG00000106560.6	UCAUAGA
ENSG00000106560.6	UGCCAUA
ENSG00000106560.6	UGUAAUA
ENSG00000106560.6	UUGCCAU
ENSG00000106560.6	UUGGUUC
ENSG00000106588.6	AACAGUC
ENSG00000106588.6	CAUACUU
ENSG00000106588.6	AGGAUUA
ENSG00000106588.6	AUGUAGA
ENSG00000106588.6	CUGGAUU
ENSG00000106588.6	GGAUUUC
ENSG00000106588.6	GGAUUUU
ENSG00000106588.6	GGGUUUA
ENSG00000106588.6	GUAGAUA
ENSG00000106588.6	UCUGGAG
ENSG00000106588.6	UCUGGAU
ENSG00000106588.6	UUAGGAU
ENSG00000106591.3	AAACUGC
ENSG00000106591.3	AAAGAAU
ENSG00000106591.3	AAUAUAU
ENSG00000106591.3	AUCCCAA
ENSG00000106591.3	AUCUUCC
ENSG00000106591.3	CACAACA
ENSG00000106591.3	CAGGAGA
ENSG00000106591.3	CUGAUGA
ENSG00000106591.3	GAAGUUA
ENSG00000106591.3	UACCCUC
ENSG00000106591.3	UACUGUG
ENSG00000106591.3	UCCCACA
ENSG00000106591.3	UGUGAAG
ENSG00000106608.12	AACGCGC
ENSG00000106608.12	AGCGACC
ENSG00000106608.12	AGGAGCU
ENSG00000106608.12	CCCUGCC
ENSG00000106608.12	CCCUGUC
ENSG00000106608.12	CCUGGGG
ENSG00000106608.12	CUCAGGG
ENSG00000106608.12	CUGGGGG
ENSG00000106608.12	GAGCUGC
ENSG00000106608.12	GAGCUGG
ENSG00000106608.12	GCCAGGC
ENSG00000106608.12	GCCCGCC
ENSG00000106608.12	GCUGGUC
ENSG00000106608.12	GGGCUGC
ENSG00000106608.12	GGGGGCU
ENSG00000106608.12	GGGGGGA
ENSG00000106608.12	GUGUGGC
ENSG00000106608.12	UGAGGAG
ENSG00000106608.12	UGGGCGG
ENSG00000106608.12	UUCCUCG
ENSG00000106631.4	ACAGAGU
ENSG00000106631.4	UUUGCAA
ENSG00000106635.3	CAGUGCA
ENSG00000106635.3	ACAGCCC
ENSG00000106635.3	ACCCAGU
ENSG00000106635.3	ACUGUGG
ENSG00000106635.3	AGGCAGG
ENSG00000106635.3	AGGGGAA
ENSG00000106635.3	CACUGUU
ENSG00000106635.3	CAGGGCC
ENSG00000106635.3	CCUACGC
ENSG00000106635.3	CCUCUUC
ENSG00000106635.3	CGGGAGA
ENSG00000106635.3	CUCCGUG
ENSG00000106635.3	CUCUCUC
ENSG00000106635.3	CUGCCCU
ENSG00000106635.3	CUGUUGC
ENSG00000106635.3	CUUAAAC
ENSG00000106635.3	CUUCACU
ENSG00000106635.3	GAAGGGG
ENSG00000106635.3	GAGCUGA
ENSG00000106635.3	GAGCUGG
ENSG00000106635.3	GAGGCAG
ENSG00000106635.3	GAGGCGG
ENSG00000106635.3	GAGGGCA
ENSG00000106635.3	GCAGGGC
ENSG00000106635.3	GCAGGGG
ENSG00000106635.3	GCCCUUA
ENSG00000106635.3	GCCCUUC
ENSG00000106635.3	GCCUGGA
ENSG00000106635.3	GCCUUCC
ENSG00000106635.3	GCGCGGC
ENSG00000106635.3	GCUACAG
ENSG00000106635.3	GCUGAGG
ENSG00000106635.3	GCUGCCU
ENSG00000106635.3	GCUGGGG
ENSG00000106635.3	GGAGCAG
ENSG00000106635.3	GGCAGGG
ENSG00000106635.3	GGGAGCU
ENSG00000106635.3	GGGCAGG
ENSG00000106635.3	GGGGACG
ENSG00000106635.3	GGGGCAG
ENSG00000106635.3	GGGGGAU
ENSG00000106635.3	GGGGUGC
ENSG00000106635.3	GGGGUGG
ENSG00000106635.3	GGGGUGU
ENSG00000106635.3	GUGGGGG
ENSG00000106635.3	GUGUGGA
ENSG00000106635.3	GUGUGUG
ENSG00000106635.3	UAGAGGC
ENSG00000106635.3	UCAAAUA
ENSG00000106635.3	UCCAGCC
ENSG00000106635.3	UCGGGAG
ENSG00000106635.3	UGAAACA
ENSG00000106635.3	UGCCCUA
ENSG00000106635.3	UGGGGUG
ENSG00000106635.3	UGGGGUU
ENSG00000106635.3	UUGAAAC
ENSG00000106635.3	UUGUGAC
ENSG00000106636.3	GGCAGUG
ENSG00000106636.3	ACCACAG
ENSG00000106636.3	CCAGCAU
ENSG00000106636.3	GGAGUGU
ENSG00000106636.3	GGCAAGA
ENSG00000106636.3	ACUCUGG
ENSG00000106636.3	AGCGGAG
ENSG00000106636.3	AGGCAGU
ENSG00000106636.3	AGGCCCG
ENSG00000106636.3	AGGGGCU
ENSG00000106636.3	AUGGCUG
ENSG00000106636.3	CACUACC
ENSG00000106636.3	CAGGCGG
ENSG00000106636.3	CCAGCAG
ENSG00000106636.3	CCAGGGA
ENSG00000106636.3	CCAGGGC
ENSG00000106636.3	CCCAAGG
ENSG00000106636.3	CCCAGGG
ENSG00000106636.3	CCCCACU
ENSG00000106636.3	CCCCUGC
ENSG00000106636.3	CCCGCCC
ENSG00000106636.3	CCUGGGC
ENSG00000106636.3	CGGAUCC
ENSG00000106636.3	CUCGCAU
ENSG00000106636.3	CUGAUGA
ENSG00000106636.3	CUGCAGC
ENSG00000106636.3	CUGCCCC
ENSG00000106636.3	CUGCGGG
ENSG00000106636.3	CUGGCUC
ENSG00000106636.3	CUGGGCA
ENSG00000106636.3	CUGUGGG
ENSG00000106636.3	GAGACCA
ENSG00000106636.3	GCACCUG
ENSG00000106636.3	GCAGGGG
ENSG00000106636.3	GCAUCCC
ENSG00000106636.3	GCCCCCU
ENSG00000106636.3	GCGCCUC
ENSG00000106636.3	GCUGGCU
ENSG00000106636.3	GCUGUCU
ENSG00000106636.3	GGACCUC
ENSG00000106636.3	GGCCCUG
ENSG00000106636.3	GGCCUCU
ENSG00000106636.3	GGGAUCC
ENSG00000106636.3	GGGCAGG
ENSG00000106636.3	GGGCCUG
ENSG00000106636.3	GGGCUGC
ENSG00000106636.3	GGGGACC
ENSG00000106636.3	GGGGCUG
ENSG00000106636.3	GGGGUGC
ENSG00000106636.3	GGGUGGG
ENSG00000106636.3	GGUGCUC
ENSG00000106636.3	GGUGGGC
ENSG00000106636.3	GUGAAUG
ENSG00000106636.3	GUGGGAC
ENSG00000106636.3	GUGGGUG
ENSG00000106636.3	UAUGGUU
ENSG00000106636.3	UCAAGGA
ENSG00000106636.3	UCCCAGC
ENSG00000106636.3	UCCCCGG
ENSG00000106636.3	UCCUCUG
ENSG00000106636.3	UCGCCAC
ENSG00000106636.3	UCGGGGC
ENSG00000106636.3	UGGCAUC
ENSG00000106636.3	UGGCCAG
ENSG00000106636.3	UGGCCUC
ENSG00000106636.3	UGGGCCC
ENSG00000106636.3	UGGGGAC
ENSG00000106636.3	UGGGUGC
ENSG00000106636.3	UGUGGGU
ENSG00000106636.3	UUGGGGA
ENSG00000106665.11	AGCUGCC
ENSG00000106665.11	CUGGCUG
ENSG00000106665.11	GUACCGU
ENSG00000106665.11	AGCAGGC
ENSG00000106665.11	AUGGGGC
ENSG00000106665.11	CAGGGCC
ENSG00000106665.11	CCCAAGG
ENSG00000106665.11	CCCCCAG
ENSG00000106665.11	CCCGCCA
ENSG00000106665.11	CCGAGCC
ENSG00000106665.11	CCUGGGC
ENSG00000106665.11	CUGGGCA
ENSG00000106665.11	CUGGUCC
ENSG00000106665.11	GAGCGCC
ENSG00000106665.11	GAGGGGU
ENSG00000106665.11	GCCUGGG
ENSG00000106665.11	GCGGCGG
ENSG00000106665.11	GCUGCCU
ENSG00000106665.11	GGACCUC
ENSG00000106665.11	GGACCUG
ENSG00000106665.11	GGACCUU
ENSG00000106665.11	GGCCGGA
ENSG00000106665.11	GGCUGGG
ENSG00000106665.11	GGGAGGA
ENSG00000106665.11	GGGAGGG
ENSG00000106665.11	GGGAGGU
ENSG00000106665.11	GGGCCGA
ENSG00000106665.11	GGGCCGG
ENSG00000106665.11	GGGCGAG
ENSG00000106665.11	GGGCUGA
ENSG00000106665.11	GGGCUGC
ENSG00000106665.11	GGGCUGG
ENSG00000106665.11	GGGGAGA
ENSG00000106665.11	GGGGAGC
ENSG00000106665.11	GGGGAGG
ENSG00000106665.11	GGGGCAG
ENSG00000106665.11	GGGGCUC
ENSG00000106665.11	GGGGCUG
ENSG00000106665.11	GGGGGAA
ENSG00000106665.11	GGGGGAG
ENSG00000106665.11	GGGUGUG
ENSG00000106665.11	GGUGUGU
ENSG00000106665.11	GUCCCGG
ENSG00000106665.11	GUGGGGA
ENSG00000106665.11	GUGGGGC
ENSG00000106665.11	UACCCCC
ENSG00000106665.11	UGAGGGG
ENSG00000106665.11	UGGGCGG
ENSG00000229809.4	AUCCGUC
ENSG00000229809.4	CAGGCAC
ENSG00000229809.4	CAGGCUC
ENSG00000229809.4	CAGUCCU
ENSG00000229809.4	CAGUGGC
ENSG00000229809.4	CAGUUCC
ENSG00000229809.4	CCAGGGC
ENSG00000229809.4	CCCAGGG
ENSG00000229809.4	GGGAUCC
ENSG00000229809.4	GGGCAUG
ENSG00000229809.4	GGGUGGA
ENSG00000229809.4	UACAGGC
ENSG00000229809.4	UCGUGCA
ENSG00000229809.4	UGAGGAA
ENSG00000229809.4	UGAGGGA
ENSG00000106692.9	ACAGUAC
ENSG00000106692.9	AUGUGCC
ENSG00000106692.9	UGCAUUG
ENSG00000106692.9	AACUGGU
ENSG00000106692.9	AAGGAGG
ENSG00000106692.9	ACCAGCA
ENSG00000106692.9	ACCUCUC
ENSG00000106692.9	AGACUGA
ENSG00000106692.9	AGGGAAA
ENSG00000106692.9	AGGUAUU
ENSG00000106692.9	AGUGGUC
ENSG00000106692.9	AUGUGGA
ENSG00000106692.9	CAAGUAG
ENSG00000106692.9	CAGACUG
ENSG00000106692.9	CAGAGGA
ENSG00000106692.9	CAGAGGU
ENSG00000106692.9	CCAGAUA
ENSG00000106692.9	CCUGCCA
ENSG00000106692.9	CCUGCCU
ENSG00000106692.9	CUCCCAU
ENSG00000106692.9	CUGACCC
ENSG00000106692.9	CUGGUAA
ENSG00000106692.9	GAAGAUU
ENSG00000106692.9	GAGAAGG
ENSG00000106692.9	GAGACUG
ENSG00000106692.9	GAGGGAC
ENSG00000106692.9	GAGGUAU
ENSG00000106692.9	GAGUAUU
ENSG00000106692.9	GCUGUAA
ENSG00000106692.9	GGAUUUU
ENSG00000106692.9	GGCCUCU
ENSG00000106692.9	GGGAGGG
ENSG00000106692.9	GGGGAGA
ENSG00000106692.9	GGGGAGG
ENSG00000106692.9	GGGGGGA
ENSG00000106692.9	GGGUGGA
ENSG00000106692.9	GGGUGGG
ENSG00000106692.9	GGUCAGA
ENSG00000106692.9	GUGGCAA
ENSG00000106692.9	GUGGCAC
ENSG00000106692.9	GUGGGGA
ENSG00000106692.9	UAAGCAG
ENSG00000106692.9	UACAGGC
ENSG00000106692.9	UAGGAGG
ENSG00000106692.9	UAUGGUU
ENSG00000106692.9	UCCAGAG
ENSG00000106692.9	UCCCACU
ENSG00000106692.9	UCCCCAG
ENSG00000106692.9	UCUCCCA
ENSG00000106692.9	UCUUGAG
ENSG00000106692.9	UGAGGGA
ENSG00000106692.9	UGAGGGG
ENSG00000106692.9	UGGGACA
ENSG00000106692.9	UGGGAGG
ENSG00000106692.9	UGGGUGA
ENSG00000106692.9	UGGGUUG
ENSG00000106692.9	UGGUUCC
ENSG00000106692.9	UGUGAAG
ENSG00000106692.9	UGUGCCU
ENSG00000106692.9	UUAAGCA
ENSG00000106692.9	UUCCAGA
ENSG00000106804.6	AAGGCCA
ENSG00000106804.6	AAGUGCA
ENSG00000106804.6	AGGCCAU
ENSG00000106804.6	CCAUGUU
ENSG00000106804.6	CCUGUUC
ENSG00000106804.6	CGGCCCA
ENSG00000106804.6	CUGUUCU
ENSG00000106804.6	GCCCUCC
ENSG00000106804.6	GGACUGA
ENSG00000106804.6	GGAGGAG
ENSG00000106804.6	GGAGUCC
ENSG00000106804.6	GUGCCAC
ENSG00000106804.6	UCGGCCG
ENSG00000106804.6	UUCAAGC
ENSG00000106804.6	UUCCGGU
ENSG00000106804.6	UUCCUGU
ENSG00000106952.3	ACCCUGU
ENSG00000106952.3	UGUGCUU
ENSG00000106952.3	AACCCUG
ENSG00000106952.3	ACCCUGG
ENSG00000106952.3	AGACCAU
ENSG00000106952.3	AGAGAGG
ENSG00000106952.3	AGGCCAU
ENSG00000106952.3	AGGGAAG
ENSG00000106952.3	AGGGAUG
ENSG00000106952.3	AGGGCAG
ENSG00000106952.3	AGGGGUG
ENSG00000106952.3	AUACAAG
ENSG00000106952.3	AUAGGGA
ENSG00000106952.3	AUGGAGU
ENSG00000106952.3	CAGACAG
ENSG00000106952.3	CAGUCAC
ENSG00000106952.3	CCCCACU
ENSG00000106952.3	CCCCUUC
ENSG00000106952.3	CCCUGCC
ENSG00000106952.3	CCCUGGA
ENSG00000106952.3	CCCUGGG
ENSG00000106952.3	CCCUUCU
ENSG00000106952.3	CCUGCCA
ENSG00000106952.3	CCUGCCU
ENSG00000106952.3	CGCUUUC
ENSG00000106952.3	CUGCAGA
ENSG00000106952.3	CUGCCCU
ENSG00000106952.3	CUGUCUG
ENSG00000106952.3	CUGUUGC
ENSG00000106952.3	GACUUCU
ENSG00000106952.3	GAGAGUG
ENSG00000106952.3	GAGGCGC
ENSG00000106952.3	GAGUGAC
ENSG00000106952.3	GCCCUUA
ENSG00000106952.3	GCCCUUC
ENSG00000106952.3	GCUGUCU
ENSG00000106952.3	GCUUCCA
ENSG00000106952.3	GCUUCCU
ENSG00000106952.3	GGAGGGA
ENSG00000106952.3	GGCCAUC
ENSG00000106952.3	GGGAUGA
ENSG00000106952.3	GGGCAUG
ENSG00000106952.3	GGGCUGG
ENSG00000106952.3	GGGGCUC
ENSG00000106952.3	GGUAGAG
ENSG00000106952.3	GGUUCUA
ENSG00000106952.3	GUCUCUG
ENSG00000106952.3	GUCUUGC
ENSG00000106952.3	GUGGGGC
ENSG00000106952.3	GUGGGGU
ENSG00000106952.3	GUUGCCU
ENSG00000106952.3	UAGAGGA
ENSG00000106952.3	UAGAGGC
ENSG00000106952.3	UAGGCCA
ENSG00000106952.3	UAGGCCG
ENSG00000106952.3	UCUGUCU
ENSG00000106952.3	UGGAGGC
ENSG00000106952.3	UGGAGGG
ENSG00000106952.3	UGGGCUG
ENSG00000106952.3	UGUUGCC
ENSG00000106952.3	UUCCUGC
ENSG00000107018.6	GAAAUGU
ENSG00000107018.6	AAAGAAU
ENSG00000107018.6	AAAGACU
ENSG00000107018.6	ACACACC
ENSG00000107018.6	AGAUGUG
ENSG00000107018.6	AGGUUUU
ENSG00000107018.6	AUCAUAC
ENSG00000107018.6	CAGCAUU
ENSG00000107018.6	CUGACAG
ENSG00000107018.6	GCAUCAG
ENSG00000107018.6	GGACCUG
ENSG00000107018.6	GGGACCU
ENSG00000107018.6	GUGGCAA
ENSG00000107018.6	GUGGGAC
ENSG00000107018.6	UACACAC
ENSG00000107018.6	UAGUGGG
ENSG00000107018.6	UCAACAC
ENSG00000107018.6	UCAUACA
ENSG00000107018.6	UGUAAUA
ENSG00000107018.6	UGUGUGA
ENSG00000107020.5	UGUGCUU
ENSG00000107020.5	CACCUCC
ENSG00000107020.5	AAAAACC
ENSG00000107020.5	AAAAACU
ENSG00000107020.5	AAAACUG
ENSG00000107020.5	AAACUGU
ENSG00000107020.5	AAUUUUA
ENSG00000107020.5	AGAGAGG
ENSG00000107020.5	AUAAUAU
ENSG00000107020.5	AUAGCUC
ENSG00000107020.5	AUUCUGU
ENSG00000107020.5	CAAAACU
ENSG00000107020.5	CAAAAUC
ENSG00000107020.5	CUGUAAA
ENSG00000107020.5	CUGUGCU
ENSG00000107020.5	GAGCACC
ENSG00000107020.5	GCACACU
ENSG00000107020.5	UAAUAUC
ENSG00000107020.5	UAAUUUU
ENSG00000107020.5	UCUUGAG
ENSG00000107020.5	UUUGUGU
ENSG00000107317.7	CACCUGG
ENSG00000107317.7	CAGAGCA
ENSG00000107317.7	CCGGAGC
ENSG00000107317.7	CCGGGGC
ENSG00000107317.7	CGGGGAG
ENSG00000107317.7	CGGGGAU
ENSG00000107317.7	CGGGGCA
ENSG00000107317.7	GAGUGGG
ENSG00000107317.7	GCAGGAA
ENSG00000107317.7	GCAGGGG
ENSG00000107317.7	GCGGGGA
ENSG00000107317.7	GCGUGGG
ENSG00000107317.7	GCUUCCA
ENSG00000107317.7	GGCAGGG
ENSG00000107317.7	GGCCGGA
ENSG00000107317.7	GGCGGGG
ENSG00000107317.7	GGGAAGG
ENSG00000107317.7	GGGAGCC
ENSG00000107317.7	GGGCAGG
ENSG00000107317.7	GGGGCUC
ENSG00000107317.7	GGGGGUA
ENSG00000107317.7	UGAAGCC
ENSG00000107317.7	UGGCGGA
ENSG00000107317.7	UGGGGGU
ENSG00000176919.7	AGGGCCC
ENSG00000176919.7	CAGCACU
ENSG00000176919.7	CCCCUGC
ENSG00000176919.7	CGGGGCA
ENSG00000176919.7	CUCUCGG
ENSG00000176919.7	CUGAGGC
ENSG00000176919.7	GACUUCU
ENSG00000176919.7	GAGGCUG
ENSG00000176919.7	GAGGCUU
ENSG00000176919.7	GCCCUGA
ENSG00000176919.7	GGAGGAC
ENSG00000176919.7	GGCAGCG
ENSG00000176919.7	GGCAGGG
ENSG00000176919.7	GGCCCUG
ENSG00000176919.7	GGGGCAG
ENSG00000176919.7	GGGGUCG
ENSG00000176919.7	GGUGGGG
ENSG00000176919.7	GUCCUCU
ENSG00000176919.7	UCGGGGC
ENSG00000026025.9	AAGGCAC
ENSG00000026025.9	GUAAACA
ENSG00000026025.9	GCUGGUG
ENSG00000026025.9	GGAGUGU
ENSG00000026025.9	AAACUAG
ENSG00000026025.9	AACUAGA
ENSG00000026025.9	AAGAACU
ENSG00000026025.9	ACUAGAU
ENSG00000026025.9	ACUGCAG
ENSG00000026025.9	AGGAGUG
ENSG00000026025.9	AUAUGGA
ENSG00000026025.9	AUGGAUU
ENSG00000026025.9	CUAUUCC
ENSG00000026025.9	CUGCACU
ENSG00000026025.9	CUGGUAA
ENSG00000026025.9	CUGUAAA
ENSG00000026025.9	GAGCUUA
ENSG00000026025.9	GCUGGUA
ENSG00000026025.9	GGAAAAA
ENSG00000026025.9	GGAUUUC
ENSG00000026025.9	GGUUGGG
ENSG00000026025.9	GUAUUCU
ENSG00000026025.9	UCUAAAU
ENSG00000026025.9	UCUGUAA
ENSG00000095585.12	ACAAGUC
ENSG00000095585.12	ACUGGAU
ENSG00000095585.12	CAGGCAA
ENSG00000095585.12	GGAUGAC
ENSG00000095585.12	GGAUGAG
ENSG00000095585.12	GGGAAAG
ENSG00000095585.12	GGGACUG
ENSG00000095585.12	GGGACUU
ENSG00000095585.12	GGUAUUG
ENSG00000095585.12	UGGGACA
ENSG00000095585.12	UUGGGAA
ENSG00000095585.12	UUGGGAC
ENSG00000095585.12	UUGGGAG
ENSG00000095585.12	UUGGGAU
ENSG00000095596.7	AUAAAGU
ENSG00000095596.7	AAGUCUC
ENSG00000095596.7	AUAAUAU
ENSG00000095596.7	CACUCCU
ENSG00000095596.7	GGAAAUG
ENSG00000095596.7	GUCAACA
ENSG00000095596.7	GUGGUAG
ENSG00000107618.4	AAAGAGC
ENSG00000107618.4	ACACAUA
ENSG00000107618.4	ACCACUU
ENSG00000107618.4	AGGAACC
ENSG00000107618.4	AUGUGUA
ENSG00000107618.4	CCUGGGC
ENSG00000107618.4	GAAGAAG
ENSG00000107618.4	GAGUAUU
ENSG00000107618.4	GGGGCUC
ENSG00000107618.4	GGUGGUU
ENSG00000107618.4	GGUGUGU
ENSG00000107618.4	GUCUGCC
ENSG00000107618.4	GUGUCCC
ENSG00000107618.4	GUGUGUG
ENSG00000107618.4	UAGGUGG
ENSG00000107618.4	UGGAAUA
ENSG00000107623.4	ACAGUAU
ENSG00000107623.4	CUACAGU
ENSG00000107623.4	UGCAUAG
ENSG00000107623.4	ACUCAGG
ENSG00000107623.4	AGCCUUC
ENSG00000107623.4	AGGGGCU
ENSG00000107623.4	CAGUGGG
ENSG00000107623.4	CCCACGU
ENSG00000107623.4	CCCUUUU
ENSG00000107623.4	CUGCAGC
ENSG00000107623.4	CUGCAGU
ENSG00000107623.4	CUGUGGG
ENSG00000107623.4	GACCCCC
ENSG00000107623.4	GAGCGCC
ENSG00000107623.4	GCAUGAC
ENSG00000107623.4	GCCCAUG
ENSG00000107623.4	GCCCUCC
ENSG00000107623.4	GCUCUGC
ENSG00000107623.4	GGAUAUG
ENSG00000107623.4	GGCCCAA
ENSG00000107623.4	GGGCCCC
ENSG00000107623.4	GGGCGUG
ENSG00000107623.4	GGGCUAA
ENSG00000107623.4	GUGGAUA
ENSG00000107623.4	GUGGCCC
ENSG00000107623.4	GUGGGGA
ENSG00000107623.4	UGGUUAU
ENSG00000107623.4	UGUGGAU
ENSG00000107623.4	UUCCAUA
ENSG00000107771.11	AAAGCUG
ENSG00000107771.11	AGACGUG
ENSG00000107771.11	AGUGGCC
ENSG00000107771.11	GAGGCUC
ENSG00000107771.11	GAUUGUU
ENSG00000107771.11	GCAAGAC
ENSG00000107771.11	GGCAGGU
ENSG00000107771.11	GGCGGAG
ENSG00000107771.11	GGGCCUG
ENSG00000107771.11	GGGCUGA
ENSG00000107771.11	GGGCUGU
ENSG00000107771.11	GGGGCGG
ENSG00000107771.11	GGGGGCG
ENSG00000107771.11	GGGGGCU
ENSG00000107771.11	UAGAGGC
ENSG00000107771.11	UGCAGGC
ENSG00000107771.11	UGCAUGU
ENSG00000107771.11	UGGCAGG
ENSG00000107771.11	UGGCGGA
ENSG00000107771.11	UGUGGGC
ENSG00000107771.11	UUCUUCC
ENSG00000107796.8	UCACAGU
ENSG00000107796.8	CCACAGG
ENSG00000107796.8	ACAGGAC
ENSG00000107796.8	AGAGAGG
ENSG00000107796.8	AUUUCAG
ENSG00000107796.8	CAGGACA
ENSG00000107796.8	GAAGGCA
ENSG00000107796.8	GAGACAG
ENSG00000107796.8	GAGUCAG
ENSG00000107796.8	GGAAAAG
ENSG00000107796.8	GGCUAGG
ENSG00000107796.8	UGUGUGA
ENSG00000107796.8	UUCAGAU
ENSG00000107872.8	CACAGUG
ENSG00000107872.8	AAGCUCU
ENSG00000107872.8	CAGUGUC
ENSG00000107872.8	CCAGGGC
ENSG00000107872.8	CUCACCA
ENSG00000107872.8	GAAGCUC
ENSG00000107872.8	GGCCUCU
ENSG00000107872.8	GGGGCAG
ENSG00000107872.8	GGGUGGG
ENSG00000107872.8	GUGGGGC
ENSG00000107872.8	UGAAGCU
ENSG00000107959.11	AAGAUAG
ENSG00000107959.11	CCAGUAC
ENSG00000107959.11	CCUCUUC
ENSG00000107959.11	CCUGUGC
ENSG00000107959.11	CUGAGUU
ENSG00000107959.11	GCCCUUA
ENSG00000107959.11	GCCUGCC
ENSG00000107959.11	GGAGGUG
ENSG00000107959.11	GGCGACA
ENSG00000107959.11	UAGAUUC
ENSG00000107959.11	UCGGGCU
ENSG00000107959.11	UGCCCUA
ENSG00000107959.11	UGCCCUG
ENSG00000107959.11	UUAGAUU
ENSG00000107960.6	CAGCUGG
ENSG00000107960.6	CCCCUGC
ENSG00000107960.6	CCUCCUC
ENSG00000107960.6	GCCCCUG
ENSG00000107960.6	GCCUGGG
ENSG00000107960.6	GGGGGUG
ENSG00000107960.6	UGCCACC
ENSG00000107960.6	UGCCUCC
ENSG00000107960.6	UUGUCCU
ENSG00000108176.10	GAGAACU
ENSG00000108176.10	GCAGCAU
ENSG00000108176.10	UAAGACG
ENSG00000108176.10	AAAAGCA
ENSG00000108176.10	AAAGCAU
ENSG00000108176.10	AAGACAU
ENSG00000108176.10	ACUCAGC
ENSG00000108176.10	ACUCUGU
ENSG00000108176.10	AGGAUGG
ENSG00000108176.10	AUAAUAC
ENSG00000108176.10	AUGGAGG
ENSG00000108176.10	AUGGAUU
ENSG00000108176.10	CAUUUUU
ENSG00000108176.10	CUGAAUU
ENSG00000108176.10	GAGAUUG
ENSG00000108176.10	GAUGGAG
ENSG00000108176.10	GGAGGAA
ENSG00000108176.10	GGAUUUC
ENSG00000108176.10	GGCAGCG
ENSG00000108176.10	GUCUUGC
ENSG00000108176.10	UCAAAUA
ENSG00000108176.10	UCAAGGA
ENSG00000108176.10	UUCCUCA
ENSG00000108179.9	AAGGCAC
ENSG00000108179.9	UCACAGU
ENSG00000108179.9	UCACAUU
ENSG00000108179.9	AGCAGCA
ENSG00000108179.9	GGAAGAC
ENSG00000108179.9	ACACAGG
ENSG00000108179.9	ACAGGCU
ENSG00000108179.9	AGCGGGG
ENSG00000108179.9	AGGAAGG
ENSG00000108179.9	AGGCACA
ENSG00000108179.9	AGGCACG
ENSG00000108179.9	AGGCCAC
ENSG00000108179.9	AGGUCGU
ENSG00000108179.9	AUCCCAA
ENSG00000108179.9	CACUUGG
ENSG00000108179.9	CAGGCAA
ENSG00000108179.9	CAGGCAC
ENSG00000108179.9	CCAGGAG
ENSG00000108179.9	CCAUGUU
ENSG00000108179.9	CCCAGGU
ENSG00000108179.9	CCCUCCG
ENSG00000108179.9	CCGGAGC
ENSG00000108179.9	CGACAGC
ENSG00000108179.9	CUGGGCU
ENSG00000108179.9	CUGGGGU
ENSG00000108179.9	CUUUAAC
ENSG00000108179.9	GACAUCA
ENSG00000108179.9	GCCCUCC
ENSG00000108179.9	GGCCUGU
ENSG00000108179.9	GGGCUGG
ENSG00000108179.9	GGGGUGG
ENSG00000108179.9	GGGUAUU
ENSG00000108179.9	GGGUGGG
ENSG00000108179.9	GGUGGGU
ENSG00000108179.9	GUCUAGG
ENSG00000108179.9	GUGACAG
ENSG00000108179.9	GUGAGGU
ENSG00000108179.9	GUGGGUG
ENSG00000108179.9	UACAGGC
ENSG00000108179.9	UAGGCAC
ENSG00000108179.9	UCACAGG
ENSG00000108179.9	UGCAGCU
ENSG00000108179.9	UGGAUGG
ENSG00000108179.9	UGGGCCC
ENSG00000108179.9	UUAUGCA
ENSG00000108239.8	AAUACUG
ENSG00000108239.8	GUCAGUU
ENSG00000108239.8	ACCACUU
ENSG00000108239.8	ACUCCAA
ENSG00000108239.8	CCACUGA
ENSG00000108239.8	CUCCAAA
ENSG00000108239.8	UAGGUAU
ENSG00000108239.8	UCAGCAG
ENSG00000108239.8	UCAGCCA
ENSG00000108239.8	UUAGGUA
ENSG00000108239.8	UUCUUCC
ENSG00000006075.11	GAGGUAG
ENSG00000006075.11	UUGGCAA
ENSG00000006075.11	AAAGAGC
ENSG00000006075.11	ACACAGG
ENSG00000006075.11	ACAGCCC
ENSG00000006075.11	ACCUUUG
ENSG00000006075.11	AGAAGAG
ENSG00000006075.11	AGGGGGA
ENSG00000006075.11	AGUCCCA
ENSG00000006075.11	CAAUCAC
ENSG00000006075.11	CAGAGCA
ENSG00000006075.11	CAGGCUC
ENSG00000006075.11	CAGUCUG
ENSG00000006075.11	CCCAAGG
ENSG00000006075.11	CCCCACU
ENSG00000006075.11	CUGGUGG
ENSG00000006075.11	GACUGCC
ENSG00000006075.11	GCUCCUC
ENSG00000006075.11	GGCAACA
ENSG00000006075.11	GGCUGUU
ENSG00000006075.11	GGGAACU
ENSG00000006075.11	GGGAAGG
ENSG00000006075.11	GGGAGGG
ENSG00000006075.11	GGGGAGG
ENSG00000006075.11	GGGGGAG
ENSG00000006075.11	GUCCCAC
ENSG00000006075.11	GUGGAGG
ENSG00000006075.11	GUGUGGC
ENSG00000006075.11	UAAGAAG
ENSG00000006075.11	UAUUAUU
ENSG00000006075.11	UCCCCAG
ENSG00000006075.11	UGGGCCC
ENSG00000005381.6	AAGGAGG
ENSG00000005381.6	AGGAGGG
ENSG00000005381.6	CUCCGUG
ENSG00000005381.6	GCCUUCC
ENSG00000005381.6	GCGGUGC
ENSG00000005381.6	GCUCUGC
ENSG00000005381.6	GCUGCCU
ENSG00000005381.6	GGGAGCC
ENSG00000005381.6	GGGAGCU
ENSG00000005381.6	GGGCCCC
ENSG00000005381.6	GGGCUCA
ENSG00000005381.6	GGUGCUC
ENSG00000005381.6	UCAGUGA
ENSG00000005381.6	UGGGCCC
ENSG00000070731.5	AGCAGUC
ENSG00000070731.5	AGUGCCC
ENSG00000070731.5	AUCAUGU
ENSG00000070731.5	CAGGGCC
ENSG00000070731.5	CCUGGAC
ENSG00000070731.5	CCUGGAG
ENSG00000070731.5	CUCCCAC
ENSG00000070731.5	CUGGGGA
ENSG00000070731.5	CUGGGGU
ENSG00000070731.5	CUUGAAG
ENSG00000070731.5	GAAGAUU
ENSG00000070731.5	GACCUGG
ENSG00000070731.5	GCUGUCU
ENSG00000070731.5	GGACUGC
ENSG00000070731.5	GGAGCAG
ENSG00000070731.5	GGAGUCC
ENSG00000070731.5	GGAUGAG
ENSG00000070731.5	GGCAAGG
ENSG00000070731.5	GGCUUUU
ENSG00000070731.5	GGGAAGG
ENSG00000070731.5	GGGCUGG
ENSG00000070731.5	GGGGUGU
ENSG00000070731.5	GUGCCAC
ENSG00000070731.5	UCACCCC
ENSG00000070731.5	UCCCUUG
ENSG00000070731.5	UCUCCCA
ENSG00000070731.5	UGGCCAA
ENSG00000070731.5	UGGCCAC
ENSG00000070731.5	UGGCCAG
ENSG00000070731.5	UGGGCUG
ENSG00000070731.5	UUCUCCC
ENSG00000005100.8	CCCUGAG
ENSG00000005100.8	UUGGCAA
ENSG00000005100.8	AAGCUCU
ENSG00000005100.8	AAGCUGG
ENSG00000005100.8	AAGGAUU
ENSG00000005100.8	ACCAGCA
ENSG00000005100.8	AGGGCAG
ENSG00000005100.8	AGUGGAU
ENSG00000005100.8	CCAGGCA
ENSG00000005100.8	CCCAGGG
ENSG00000005100.8	CCGGACA
ENSG00000005100.8	CUCCCUC
ENSG00000005100.8	CUCUGGG
ENSG00000005100.8	CUGAGGC
ENSG00000005100.8	CUGGGUA
ENSG00000005100.8	GAGGACC
ENSG00000005100.8	GAGGCUC
ENSG00000005100.8	GCAGCUC
ENSG00000005100.8	GCCCGCC
ENSG00000005100.8	GCCUCCC
ENSG00000005100.8	GCUGUAC
ENSG00000005100.8	GUGGAUA
ENSG00000005100.8	UCUCCCA
ENSG00000005100.8	UCUCCCU
ENSG00000005100.8	UGCAAUG
ENSG00000005100.8	UGCCUCC
ENSG00000011260.9	AGCUGCC
ENSG00000011260.9	GAGAUGA
ENSG00000011260.9	AAGACAU
ENSG00000011260.9	ACUGGAC
ENSG00000011260.9	ACUGGCU
ENSG00000011260.9	AUUCAGG
ENSG00000011260.9	CAGCUGG
ENSG00000011260.9	CAUUUUC
ENSG00000011260.9	CUGGCUC
ENSG00000011260.9	GCUGGAU
ENSG00000011260.9	GGCUCUA
ENSG00000011260.9	GGCUUCU
ENSG00000011260.9	UAUUAAG
ENSG00000011260.9	UCAAACC
ENSG00000011260.9	UGCCACA
ENSG00000011260.9	UUCCAUA
ENSG00000013306.11	AAGGCAC
ENSG00000013306.11	ACAGCAA
ENSG00000013306.11	ACCAGGC
ENSG00000013306.11	AGGGGGC
ENSG00000013306.11	CAGGGAG
ENSG00000013306.11	CCUGGAG
ENSG00000013306.11	GAGGGCA
ENSG00000013306.11	GAGGGCU
ENSG00000013306.11	GCCGCCC
ENSG00000013306.11	GCUGAGG
ENSG00000013306.11	GGAGCAG
ENSG00000013306.11	GGCUGGG
ENSG00000013306.11	GGGAGAG
ENSG00000013306.11	GGGCCGA
ENSG00000013306.11	GGGGGGA
ENSG00000013306.11	GGGGGUG
ENSG00000013306.11	GGGGUCC
ENSG00000013306.11	GGGGUGG
ENSG00000013306.11	GGGUAAG
ENSG00000013306.11	GGGUGGG
ENSG00000013306.11	UGAGGGC
ENSG00000013306.11	UGGCUGG
ENSG00000013306.11	UGGGGGG
ENSG00000013306.11	UGGUUCC
ENSG00000013306.11	UUAGACU
ENSG00000121053.5	AGUGCUU
ENSG00000121053.5	AGCAGUG
ENSG00000121053.5	AGCCAGC
ENSG00000121053.5	AGGGAGG
ENSG00000121053.5	CAGAGGA
ENSG00000121053.5	CAGGCUC
ENSG00000121053.5	CAUAGCC
ENSG00000121053.5	GAGGGAG
ENSG00000121053.5	GCCCUUA
ENSG00000121053.5	GCCUGGG
ENSG00000121053.5	GCUGCCU
ENSG00000121053.5	GGCUGGG
ENSG00000121053.5	GGGAGGG
ENSG00000121053.5	GGGGUGC
ENSG00000121053.5	GGGGUGG
ENSG00000121053.5	GGGGUGU
ENSG00000121053.5	GGUAGAA
ENSG00000121053.5	GGUGAGG
ENSG00000121053.5	GUGGGGU
ENSG00000121053.5	UGGGGUG
ENSG00000121053.5	UGUGGGG
ENSG00000108255.3	AGUGCUU
ENSG00000108255.3	AAAACUU
ENSG00000108255.3	AGAGUGA
ENSG00000108255.3	AGCAGCU
ENSG00000108255.3	AUCGUAC
ENSG00000108255.3	AUGACGU
ENSG00000108255.3	AUGUCUG
ENSG00000108255.3	CUGUGAG
ENSG00000108255.3	GAGCAGA
ENSG00000108255.3	GGAUUUC
ENSG00000108255.3	GUGGAUA
ENSG00000108255.3	GUGGAUG
ENSG00000108255.3	GUGGAUU
ENSG00000108255.3	UCAGCAG
ENSG00000108255.3	UCUAGAG
ENSG00000108255.3	UGAGGAA
ENSG00000108255.3	UGCUUGA
ENSG00000108255.3	UGUGGAA
ENSG00000108255.3	UGUGGAU
ENSG00000108256.4	CCAGCAU
ENSG00000108256.4	AUAUAUA
ENSG00000108256.4	AUCCAGC
ENSG00000108256.4	CACACUU
ENSG00000108256.4	GAUUCCU
ENSG00000108256.4	GCAGGGC
ENSG00000108256.4	GCCCUCC
ENSG00000108256.4	GGCUCUA
ENSG00000108256.4	GGGGGGA
ENSG00000108256.4	GGGUUCC
ENSG00000108256.4	GUGUCCC
ENSG00000108256.4	GUUGCCU
ENSG00000108256.4	UCCCCGG
ENSG00000108256.4	UGGUUCC
ENSG00000108256.4	UGUAUAA
ENSG00000108256.4	UUCCAGA
ENSG00000108262.11	CCAGUGU
ENSG00000108262.11	UGGUCCC
ENSG00000108262.11	AAGGGGU
ENSG00000108262.11	AGCCAGC
ENSG00000108262.11	AGGAGGG
ENSG00000108262.11	AGGGGCA
ENSG00000108262.11	AGGGGCU
ENSG00000108262.11	AGGGGUG
ENSG00000108262.11	CAGCUCC
ENSG00000108262.11	CGGGGAG
ENSG00000108262.11	CUGCCCC
ENSG00000108262.11	CUGGCUC
ENSG00000108262.11	GAGGGGC
ENSG00000108262.11	GAGGGUG
ENSG00000108262.11	GAGUCGG
ENSG00000108262.11	GCAGAGG
ENSG00000108262.11	GCAGGUG
ENSG00000108262.11	GCCGCCC
ENSG00000108262.11	GGAGGGA
ENSG00000108262.11	GGCAGGG
ENSG00000108262.11	GGCUCUG
ENSG00000108262.11	GGGAGAG
ENSG00000108262.11	GGGAGGG
ENSG00000108262.11	GGGCGAG
ENSG00000108262.11	GGGGAAG
ENSG00000108262.11	GGGGAGA
ENSG00000108262.11	GGGGAGG
ENSG00000108262.11	GGGGAUU
ENSG00000108262.11	GGGGCCA
ENSG00000108262.11	GGGGCGG
ENSG00000108262.11	GGGGCUG
ENSG00000108262.11	GGGGGAA
ENSG00000108262.11	GGGGGAG
ENSG00000108262.11	GGGGGGA
ENSG00000108262.11	GGGGUGG
ENSG00000108262.11	GGGUGGG
ENSG00000108262.11	GGUGGGG
ENSG00000108262.11	GGUGGGU
ENSG00000108262.11	GUGGGGA
ENSG00000108262.11	GUGGGGC
ENSG00000108262.11	GUGGGGG
ENSG00000108262.11	GUGGGGU
ENSG00000108262.11	UAGGGGC
ENSG00000108262.11	UGGAGGG
ENSG00000108262.11	UGGGGAG
ENSG00000108262.11	UGGGGAU
ENSG00000108262.11	UGGGGGU
ENSG00000108262.11	UGGGGUG
ENSG00000108270.6	AAAGGCG
ENSG00000108270.6	AAGGCGC
ENSG00000108270.6	AAGUCAC
ENSG00000108270.6	ACUAGCU
ENSG00000108270.6	AGCCCCA
ENSG00000108270.6	AGCUCAG
ENSG00000108270.6	AGGCACA
ENSG00000108270.6	AGGCACG
ENSG00000108270.6	GCCCCAU
ENSG00000108270.6	GGCGCCC
ENSG00000108270.6	GGCGGGG
ENSG00000108270.6	UAGGCAC
ENSG00000108270.6	UCCUCCA
ENSG00000108270.6	UGGGCGG
ENSG00000108294.4	AAAGUGG
ENSG00000108294.4	ACAGGCU
ENSG00000108294.4	AGACAGG
ENSG00000108294.4	CAAAAAA
ENSG00000108296.7	UGACAUC
ENSG00000108296.7	AAGGGGU
ENSG00000108296.7	AGGGCUU
ENSG00000108296.7	AUCUGGG
ENSG00000108296.7	CCAGAUA
ENSG00000108296.7	CCCUGGA
ENSG00000108296.7	CUGGUGA
ENSG00000108296.7	CUGGUGG
ENSG00000108296.7	CUGGUGU
ENSG00000108296.7	CUGUCAC
ENSG00000108296.7	GAACUCU
ENSG00000108296.7	GAAGGGA
ENSG00000108296.7	GAAGUGG
ENSG00000108296.7	GACAUCA
ENSG00000108296.7	GCGGGUC
ENSG00000108296.7	GGUGGUU
ENSG00000108296.7	GUCCCAC
ENSG00000108296.7	UCCAGAG
ENSG00000108296.7	UGUACAU
ENSG00000108296.7	UUAGGGC
ENSG00000108296.7	UUCCAGA
ENSG00000108296.7	UUCUGUC
ENSG00000108298.5	AGGCAGA
ENSG00000213246.2	CCUUGGC
ENSG00000213246.2	UGACCUA
ENSG00000213246.2	AAAAUGA
ENSG00000213246.2	AAUCAGC
ENSG00000213246.2	AGGCAGG
ENSG00000213246.2	AGGGUAG
ENSG00000213246.2	AGUUCUG
ENSG00000213246.2	CAACAGU
ENSG00000213246.2	CAGAACA
ENSG00000213246.2	CAGGAGG
ENSG00000213246.2	CCUUGGG
ENSG00000213246.2	CUCUCCU
ENSG00000213246.2	CUCUCUC
ENSG00000213246.2	CUGAAUU
ENSG00000213246.2	GACCUGG
ENSG00000213246.2	GAGGCAG
ENSG00000213246.2	GAGGUGG
ENSG00000213246.2	GCAGAGG
ENSG00000213246.2	GGAGGGA
ENSG00000213246.2	GGAGGUG
ENSG00000213246.2	GGCAUGG
ENSG00000213246.2	GGGGAAG
ENSG00000213246.2	GGUGGAG
ENSG00000213246.2	GUAGGAA
ENSG00000213246.2	GUUCAUU
ENSG00000213246.2	UCCCACC
ENSG00000213246.2	UCUCCUC
ENSG00000213246.2	UCUCGAG
ENSG00000213246.2	UGGAGGG
ENSG00000108379.5	GUGCAAA
ENSG00000108379.5	AUGGCUU
ENSG00000108379.5	ACUGCAU
ENSG00000108379.5	AAACUGC
ENSG00000108379.5	AAGCCUC
ENSG00000108379.5	ACAUAGA
ENSG00000108379.5	ACCUGGA
ENSG00000108379.5	ACUGCAG
ENSG00000108379.5	AGCAGGG
ENSG00000108379.5	AGCCCCC
ENSG00000108379.5	CAGGGUU
ENSG00000108379.5	CAUAGCC
ENSG00000108379.5	CCCCUGC
ENSG00000108379.5	CCCCUUC
ENSG00000108379.5	CCUUGCC
ENSG00000108379.5	CCUUGGG
ENSG00000108379.5	CGGCGAG
ENSG00000108379.5	CGUAUCA
ENSG00000108379.5	CUCCAAA
ENSG00000108379.5	CUGCAGG
ENSG00000108379.5	CUGCUGA
ENSG00000108379.5	CUUCACC
ENSG00000108379.5	GACCUGG
ENSG00000108379.5	GACUGCC
ENSG00000108379.5	GAGACUG
ENSG00000108379.5	GAGGGAG
ENSG00000108379.5	GCAGGGC
ENSG00000108379.5	GCAGGGG
ENSG00000108379.5	GCAGGUG
ENSG00000108379.5	GCCAGGC
ENSG00000108379.5	GCCCAUG
ENSG00000108379.5	GCCCCCU
ENSG00000108379.5	GCCUCCC
ENSG00000108379.5	GCUAGUC
ENSG00000108379.5	GGAAGCA
ENSG00000108379.5	GGAAGCC
ENSG00000108379.5	GGAGUCC
ENSG00000108379.5	GGCCCCA
ENSG00000108379.5	GGCGGAG
ENSG00000108379.5	GGGGAGA
ENSG00000108379.5	GGGGAGG
ENSG00000108379.5	GGGGGAA
ENSG00000108379.5	GGGGGAG
ENSG00000108379.5	GGUAGAA
ENSG00000108379.5	GGUGAGC
ENSG00000108379.5	GUGGACC
ENSG00000108379.5	UCACCCC
ENSG00000108379.5	UCGCUGC
ENSG00000108379.5	UCUCCCU
ENSG00000108379.5	UCUGCUC
ENSG00000108379.5	UCUGCUG
ENSG00000108379.5	UGGAGUC
ENSG00000108379.5	UGGCGGA
ENSG00000108379.5	UGUGGCC
ENSG00000108379.5	UUAUCAG
ENSG00000197417.7	AAGGCAC
ENSG00000197417.7	CUGGCUG
ENSG00000197417.7	CCAGGGA
ENSG00000197417.7	CCAGGGC
ENSG00000197417.7	CCCUACC
ENSG00000197417.7	CCUGCCA
ENSG00000197417.7	CCUGCCU
ENSG00000197417.7	CCUGGCA
ENSG00000197417.7	CCUGGGC
ENSG00000197417.7	CGGAAGG
ENSG00000197417.7	CGGUCCC
ENSG00000197417.7	CUGAGCC
ENSG00000197417.7	CUGGGCG
ENSG00000197417.7	GAGGAUG
ENSG00000197417.7	GCAUCCC
ENSG00000197417.7	GCCUGCC
ENSG00000197417.7	GGCGCGA
ENSG00000197417.7	GGCUGCG
ENSG00000197417.7	GGCUGCU
ENSG00000197417.7	GGGACCU
ENSG00000197417.7	GGGAUCC
ENSG00000197417.7	GGGAUCG
ENSG00000197417.7	GGGCUUA
ENSG00000197417.7	GGGGCAG
ENSG00000197417.7	GGGGGGA
ENSG00000197417.7	GGUUGCC
ENSG00000197417.7	GUGGGCU
ENSG00000197417.7	UCCCACA
ENSG00000197417.7	UCCCACU
ENSG00000197417.7	UCCUGGG
ENSG00000197417.7	UGGGAGA
ENSG00000197417.7	UGGGAUC
ENSG00000197417.7	UUGGGAG
ENSG00000197417.7	UUGGGAU
ENSG00000213977.3	AGCCCUU
ENSG00000213977.3	AGUGGUU
ENSG00000213977.3	CCAGCAU
ENSG00000213977.3	ACUCAGC
ENSG00000213977.3	AGGGGCA
ENSG00000213977.3	AUAGCCC
ENSG00000213977.3	CAGCAGA
ENSG00000213977.3	CAGCAGG
ENSG00000213977.3	CAGCAUU
ENSG00000213977.3	CAGCUCC
ENSG00000213977.3	CAGGCAA
ENSG00000213977.3	CCAGCAG
ENSG00000213977.3	CCAGGAG
ENSG00000213977.3	CCAGGCA
ENSG00000213977.3	CCUGAGA
ENSG00000213977.3	CGGGAGA
ENSG00000213977.3	CGGGGAG
ENSG00000213977.3	CGGUCCC
ENSG00000213977.3	CUCCAAA
ENSG00000213977.3	CUGAGCC
ENSG00000213977.3	CUGGCAG
ENSG00000213977.3	CUGGGCA
ENSG00000213977.3	GAAGGCC
ENSG00000213977.3	GAGCCUC
ENSG00000213977.3	GAGGCGG
ENSG00000213977.3	GAGGGGC
ENSG00000213977.3	GAGUGUG
ENSG00000213977.3	GCCAGGC
ENSG00000213977.3	GCCCUGA
ENSG00000213977.3	GCCCUUA
ENSG00000213977.3	GCGCCUC
ENSG00000213977.3	GCGGCAG
ENSG00000213977.3	GCUGAGC
ENSG00000213977.3	GGCAGGG
ENSG00000213977.3	GGCCCUU
ENSG00000213977.3	GGGAAGG
ENSG00000213977.3	GGGAGAA
ENSG00000213977.3	GGGAGAG
ENSG00000213977.3	GGGGACG
ENSG00000213977.3	GGGGAGA
ENSG00000213977.3	GGGGAGG
ENSG00000213977.3	GGGGCAG
ENSG00000213977.3	GGGGCGG
ENSG00000213977.3	GGGGGCG
ENSG00000213977.3	GGGGGCU
ENSG00000213977.3	GGGGGGC
ENSG00000213977.3	GGUGAGC
ENSG00000213977.3	GUGGAAG
ENSG00000213977.3	GUGGACA
ENSG00000213977.3	GUGUGGA
ENSG00000213977.3	UCCCACU
ENSG00000213977.3	UCCCAGC
ENSG00000213977.3	UCCUCCA
ENSG00000213977.3	UCGGGAG
ENSG00000213977.3	UCUGAGC
ENSG00000213977.3	UGAGCGA
ENSG00000213977.3	UGGGGAC
ENSG00000213977.3	UGGGGGG
ENSG00000213977.3	UGGUUCC
ENSG00000213977.3	UGUGAUU
ENSG00000108405.3	UCCCUUU
ENSG00000108405.3	AGGAGCU
ENSG00000108405.3	AGGGCCC
ENSG00000108405.3	AGGGCUC
ENSG00000108405.3	AGGGCUG
ENSG00000108405.3	AGGGUAG
ENSG00000108405.3	AUGCACC
ENSG00000108405.3	AUGGAGG
ENSG00000108405.3	CAGGAGA
ENSG00000108405.3	CAGGAGG
ENSG00000108405.3	CAGGAGU
ENSG00000108405.3	CAGGGCC
ENSG00000108405.3	CCCCCAG
ENSG00000108405.3	CCGGAGC
ENSG00000108405.3	CCUGGGG
ENSG00000108405.3	CGAGGAC
ENSG00000108405.3	CGGAGAC
ENSG00000108405.3	CGGAGAG
ENSG00000108405.3	CUCUCCU
ENSG00000108405.3	GACUGCC
ENSG00000108405.3	GCAGGGC
ENSG00000108405.3	GCCUGGA
ENSG00000108405.3	GCUCAGG
ENSG00000108405.3	GGAGAGA
ENSG00000108405.3	GGAGCUA
ENSG00000108405.3	GGAGGCA
ENSG00000108405.3	GGAGGUG
ENSG00000108405.3	GGCAAAC
ENSG00000108405.3	GGCACGG
ENSG00000108405.3	GGCAGCG
ENSG00000108405.3	GGCUAGG
ENSG00000108405.3	GGCUGGG
ENSG00000108405.3	GGGAGCC
ENSG00000108405.3	GGGAGCU
ENSG00000108405.3	GGGAGGG
ENSG00000108405.3	GGGCUCA
ENSG00000108405.3	GGGGCUG
ENSG00000108405.3	GGGGGUA
ENSG00000108405.3	GGGGGUG
ENSG00000108405.3	GGGGUCG
ENSG00000108405.3	GGGUGUG
ENSG00000108405.3	GGUGUGU
ENSG00000108405.3	GUGGCAC
ENSG00000108405.3	GUGUGGA
ENSG00000108405.3	GUGUGGC
ENSG00000108405.3	GUGUGUG
ENSG00000108405.3	UGCAGGC
ENSG00000108405.3	UGGAGGC
ENSG00000108405.3	UGGGGGU
ENSG00000108405.3	UUGUCCU
ENSG00000108405.3	UUUGUGU
ENSG00000108417.3	AGGGAAA
ENSG00000108417.3	CCAGCCU
ENSG00000108417.3	CUUGAAG
ENSG00000108417.3	GAAGGAA
ENSG00000108417.3	GAGGGCA
ENSG00000108417.3	GAGUCUU
ENSG00000108417.3	GGCAAGG
ENSG00000108417.3	UAGGGAG
ENSG00000108439.5	GGCUCAG
ENSG00000108439.5	GAGAACU
ENSG00000108439.5	AGCCCUU
ENSG00000108439.5	CUCCCAA
ENSG00000108439.5	AAAGCUG
ENSG00000108439.5	AAGGGGU
ENSG00000108439.5	AAGGUCA
ENSG00000108439.5	ACAGCCC
ENSG00000108439.5	ACCAGCA
ENSG00000108439.5	ACCUGGG
ENSG00000108439.5	ACGCCAU
ENSG00000108439.5	AGAGGGA
ENSG00000108439.5	AGGACUA
ENSG00000108439.5	AGGCAGG
ENSG00000108439.5	AGGGAGA
ENSG00000108439.5	AGGGAGG
ENSG00000108439.5	AGUGGGG
ENSG00000108439.5	AGUUGGG
ENSG00000108439.5	AUGCUAG
ENSG00000108439.5	CAAAAAA
ENSG00000108439.5	CACAUGG
ENSG00000108439.5	CAGGCAG
ENSG00000108439.5	CAGGUGC
ENSG00000108439.5	CCCAAGG
ENSG00000108439.5	CCUGGCA
ENSG00000108439.5	CCUGUCC
ENSG00000108439.5	CUCCAGU
ENSG00000108439.5	CUGGCCA
ENSG00000108439.5	CUGGGAG
ENSG00000108439.5	CUGUGGG
ENSG00000108439.5	GAGAACC
ENSG00000108439.5	GAGGCAG
ENSG00000108439.5	GAGGGAG
ENSG00000108439.5	GCAGAGG
ENSG00000108439.5	GCAGGGG
ENSG00000108439.5	GCCCUUC
ENSG00000108439.5	GCCUGGG
ENSG00000108439.5	GGAGGGA
ENSG00000108439.5	GGCAAGG
ENSG00000108439.5	GGCUGCG
ENSG00000108439.5	GGCUGCU
ENSG00000108439.5	GGGAGGA
ENSG00000108439.5	GGGAGGG
ENSG00000108439.5	GGGAGGU
ENSG00000108439.5	GGGGAGG
ENSG00000108439.5	GGGGUGU
ENSG00000108439.5	GGGUGGA
ENSG00000108439.5	GGGUGUA
ENSG00000108439.5	GGGUGUG
ENSG00000108439.5	GGGUGUU
ENSG00000108439.5	GUGGGGU
ENSG00000108439.5	GUGGGUG
ENSG00000108439.5	UAGAGGA
ENSG00000108439.5	UAGGGAG
ENSG00000108439.5	UCCCUGA
ENSG00000108439.5	UCCUAGU
ENSG00000108439.5	UCCUGGG
ENSG00000108439.5	UCUCUAC
ENSG00000108439.5	UGGCCAA
ENSG00000108439.5	UGGCCAG
ENSG00000108439.5	UGGCUGC
ENSG00000108439.5	UGGGAGG
ENSG00000108439.5	UGGGUGA
ENSG00000108439.5	UGGUACC
ENSG00000108439.5	UGGUUCC
ENSG00000108439.5	UGUGAUU
ENSG00000108439.5	UUCCAUA
ENSG00000108439.5	UUGGGAG
ENSG00000108443.9	AUGGCUU
ENSG00000108443.9	UAAGGCA
ENSG00000108443.9	GGAAGAC
ENSG00000108443.9	UGCAUAG
ENSG00000108443.9	UAAUGCU
ENSG00000108443.9	CCACAGG
ENSG00000108443.9	AAAGAAU
ENSG00000108443.9	AACCUGU
ENSG00000108443.9	ACCUUGC
ENSG00000108443.9	AGGGGGA
ENSG00000108443.9	AGGUAGA
ENSG00000108443.9	AGUACUG
ENSG00000108443.9	AUCCACG
ENSG00000108443.9	CAAAAAA
ENSG00000108443.9	CCACUGA
ENSG00000108443.9	CCCUCUC
ENSG00000108443.9	CCUGUAC
ENSG00000108443.9	CUAUUCU
ENSG00000108443.9	CUGCCCU
ENSG00000108443.9	CUGUCAU
ENSG00000108443.9	GAGCUGA
ENSG00000108443.9	GCACCAU
ENSG00000108443.9	GCCCUUA
ENSG00000108443.9	GGCGAUU
ENSG00000108443.9	GGGGGAA
ENSG00000108443.9	GGUAGAC
ENSG00000108443.9	GGUUCUG
ENSG00000108443.9	GUUUGGG
ENSG00000108443.9	UCAACAG
ENSG00000108443.9	UCAUUUA
ENSG00000108443.9	UGCCACA
ENSG00000108443.9	UGGGAUG
ENSG00000108443.9	UUCUAUU
ENSG00000108443.9	UUCUGCC
ENSG00000108443.9	UUGCCUA
ENSG00000108443.9	UUGUCCU
ENSG00000108474.12	CCUUGGC
ENSG00000108474.12	GGAGUGU
ENSG00000108474.12	ACUGUGU
ENSG00000108474.12	AGCAGUG
ENSG00000108474.12	AGCGGGG
ENSG00000108474.12	AUCCUUG
ENSG00000108474.12	AUGUAAA
ENSG00000108474.12	CCCAGGG
ENSG00000108474.12	CCUUGGG
ENSG00000108474.12	CGGGGAU
ENSG00000108474.12	CUGCACU
ENSG00000108474.12	GAGCUCA
ENSG00000108474.12	GCAGAGG
ENSG00000108474.12	GCCAGGC
ENSG00000108474.12	GCGGGGA
ENSG00000108474.12	GCUAGCA
ENSG00000108474.12	GCUCAGG
ENSG00000108474.12	GGGGUGG
ENSG00000108474.12	GGGUGGU
ENSG00000108474.12	GGUGGUU
ENSG00000108474.12	GGUUUGU
ENSG00000108474.12	GUUCAUU
ENSG00000108474.12	UCACAAG
ENSG00000108474.12	UGCAGAG
ENSG00000108474.12	UGCCAGG
ENSG00000108474.12	UGGGGUG
ENSG00000108474.12	UGGGUUU
ENSG00000108474.12	UUGGUUC
ENSG00000108479.7	AAGGCGC
ENSG00000108479.7	AGACAGG
ENSG00000108479.7	AGGCAGG
ENSG00000108479.7	AGUCCCA
ENSG00000108479.7	CAGGAGA
ENSG00000108479.7	CAGGAGG
ENSG00000108479.7	CAGGAGU
ENSG00000108479.7	GAGGCAG
ENSG00000108479.7	GCUAGUC
ENSG00000108479.7	GGACUGC
ENSG00000108479.7	UGUACAU
ENSG00000108479.7	UUCAGAU
ENSG00000108518.7	UUGGCAA
ENSG00000108518.7	AAAACCC
ENSG00000108518.7	AAACCCC
ENSG00000108518.7	AAAUGGU
ENSG00000108518.7	AAGGGGU
ENSG00000108518.7	ACACGGG
ENSG00000108518.7	AGGGGGA
ENSG00000108518.7	AGGGGGU
ENSG00000108518.7	AGGGGUG
ENSG00000108518.7	AUGGGGC
ENSG00000108518.7	AUGGGGU
ENSG00000108518.7	AUUCAGA
ENSG00000108518.7	CAGCCCA
ENSG00000108518.7	CUGUGGG
ENSG00000108518.7	GAAAGGG
ENSG00000108518.7	GAAGGGG
ENSG00000108518.7	GCCCAUG
ENSG00000108518.7	GGAGGAA
ENSG00000108518.7	GGAGGGA
ENSG00000108518.7	GGAGGUG
ENSG00000108518.7	GGCAGCG
ENSG00000108518.7	GGCCCAA
ENSG00000108518.7	GGGAGCG
ENSG00000108518.7	GGGAGGA
ENSG00000108518.7	GGGAGGG
ENSG00000108518.7	GGGAGGU
ENSG00000108518.7	GGGGAGA
ENSG00000108518.7	GGGGAGC
ENSG00000108518.7	GGGGAGG
ENSG00000108518.7	GGGGGAG
ENSG00000108518.7	GGGGUAA
ENSG00000108518.7	GGGGUGC
ENSG00000108518.7	GGGUAGA
ENSG00000108518.7	GGUUUGU
ENSG00000108518.7	GUGGGGA
ENSG00000108518.7	GUGGGGU
ENSG00000108518.7	GUGUGUG
ENSG00000108518.7	UAGGGGG
ENSG00000108518.7	UAGUAGA
ENSG00000108518.7	UAUGGGU
ENSG00000108518.7	UGAAGGG
ENSG00000108518.7	UGGGGAG
ENSG00000108518.7	UGUGGGG
ENSG00000108518.7	UGUGUGA
ENSG00000108528.9	AGAACAG
ENSG00000108528.9	AGCAGGG
ENSG00000108528.9	AGGGGGA
ENSG00000108528.9	AGGGGGU
ENSG00000108528.9	CAGGGGG
ENSG00000108528.9	CCAGCUC
ENSG00000108528.9	CCAGGGC
ENSG00000108528.9	CCCUGUC
ENSG00000108528.9	CUCCCUG
ENSG00000108528.9	CUGUGGA
ENSG00000108528.9	GAAGGGA
ENSG00000108528.9	GAGGGGU
ENSG00000108528.9	GCAGGGC
ENSG00000108528.9	GCAGGGG
ENSG00000108528.9	GCCCUGA
ENSG00000108528.9	GCUCCUC
ENSG00000108528.9	GGAAGGG
ENSG00000108528.9	GGAGCAG
ENSG00000108528.9	GGGGAGG
ENSG00000108528.9	GGGGGAG
ENSG00000108528.9	GGGGUCC
ENSG00000108528.9	GUGGAAG
ENSG00000108528.9	UCUGCUC
ENSG00000108528.9	UCUGCUG
ENSG00000108551.4	AAAGUGC
ENSG00000108551.4	GUAAACA
ENSG00000108551.4	AGUGCAA
ENSG00000108551.4	CGUGUCU
ENSG00000108551.4	UUGUUCG
ENSG00000108551.4	AAGUGCA
ENSG00000108551.4	ACCGGGG
ENSG00000108551.4	ACCUGGG
ENSG00000108551.4	AGUCCCA
ENSG00000108551.4	CACCGGG
ENSG00000108551.4	CACUUGG
ENSG00000108551.4	CCCUCGC
ENSG00000108551.4	CCGGAGC
ENSG00000108551.4	CGGGCCU
ENSG00000108551.4	CGUGUCC
ENSG00000108551.4	CUCGGUA
ENSG00000108551.4	GACCCAC
ENSG00000108551.4	GAGAAGA
ENSG00000108551.4	GCGCCUC
ENSG00000108551.4	GGCCCGG
ENSG00000108551.4	GGCGCCU
ENSG00000108551.4	GGGAGGG
ENSG00000108551.4	GGGGCGG
ENSG00000108551.4	GGGGGCG
ENSG00000108551.4	GGGGGUG
ENSG00000108551.4	GGGGUGG
ENSG00000108551.4	GGGUAAG
ENSG00000108551.4	GUGCAGU
ENSG00000108551.4	UCCGCGC
ENSG00000108551.4	UGAAGCC
ENSG00000108551.4	UGGGGGU
ENSG00000108551.4	UUUGUGU
ENSG00000108561.4	ACUGGCC
ENSG00000108561.4	AUGGCUU
ENSG00000108561.4	AAAGCAC
ENSG00000108561.4	AAAUGAG
ENSG00000108561.4	AGCCUGC
ENSG00000108561.4	AUCAUGU
ENSG00000108561.4	AUUUGGU
ENSG00000108561.4	CAAAGCA
ENSG00000108561.4	CCCCCAG
ENSG00000108561.4	CUAGAAA
ENSG00000108561.4	GAUGAUA
ENSG00000108561.4	GCACAUG
ENSG00000108561.4	GCCUGCC
ENSG00000108561.4	GGCCAAA
ENSG00000108561.4	UAUACAA
ENSG00000108561.4	UCACUGG
ENSG00000108561.4	UGUACAG
ENSG00000108561.4	UUCCCCC
ENSG00000108582.7	AGCAGCA
ENSG00000108582.7	GUGCAAA
ENSG00000108582.7	AAACCGU
ENSG00000108582.7	ACUCCUC
ENSG00000108582.7	CUCUCUC
ENSG00000108582.7	CUGGAUU
ENSG00000108582.7	CUGGGAA
ENSG00000108582.7	UCUCCCA
ENSG00000108582.7	UUCCGGU
ENSG00000108587.10	GCUGGUG
ENSG00000108587.10	AAACCCC
ENSG00000108587.10	ACCAGGC
ENSG00000108587.10	AGACGGG
ENSG00000108587.10	AGAGGGA
ENSG00000108587.10	AGCAGUC
ENSG00000108587.10	AGGCAGA
ENSG00000108587.10	AGGCAGG
ENSG00000108587.10	AGGGAAG
ENSG00000108587.10	AGGGAGA
ENSG00000108587.10	AGGGAGG
ENSG00000108587.10	AGGUGGC
ENSG00000108587.10	CAGGCAG
ENSG00000108587.10	CAGUAGA
ENSG00000108587.10	CCAUCAC
ENSG00000108587.10	CCCUCCG
ENSG00000108587.10	CCCUGGG
ENSG00000108587.10	CCGCCUG
ENSG00000108587.10	CGCCUGA
ENSG00000108587.10	CGGGCAG
ENSG00000108587.10	CGGGGCA
ENSG00000108587.10	CUCCCAU
ENSG00000108587.10	CUCUGGA
ENSG00000108587.10	CUCUGGU
ENSG00000108587.10	CUGCAGG
ENSG00000108587.10	CUGGCAG
ENSG00000108587.10	CUGGUGG
ENSG00000108587.10	GAGACAG
ENSG00000108587.10	GAGCCCU
ENSG00000108587.10	GAGCCGA
ENSG00000108587.10	GAGGACA
ENSG00000108587.10	GAGGCGC
ENSG00000108587.10	GAGGGAG
ENSG00000108587.10	GAUUGGU
ENSG00000108587.10	GCAGAGG
ENSG00000108587.10	GCCCUUC
ENSG00000108587.10	GCGGCCG
ENSG00000108587.10	GCGGGGC
ENSG00000108587.10	GCUCCUC
ENSG00000108587.10	GCUGGUA
ENSG00000108587.10	GCUGGUC
ENSG00000108587.10	GGAGCAG
ENSG00000108587.10	GGAGGGA
ENSG00000108587.10	GGCAGCG
ENSG00000108587.10	GGCAGGG
ENSG00000108587.10	GGCCGGA
ENSG00000108587.10	GGCGGCG
ENSG00000108587.10	GGCUGGA
ENSG00000108587.10	GGCUGGG
ENSG00000108587.10	GGCUUCU
ENSG00000108587.10	GGGAGAA
ENSG00000108587.10	GGGAGAG
ENSG00000108587.10	GGGGCGG
ENSG00000108587.10	GGGGGCG
ENSG00000108587.10	GGGGGUA
ENSG00000108587.10	GGGGUGG
ENSG00000108587.10	GGGUGUG
ENSG00000108587.10	GGGUGUU
ENSG00000108587.10	GUCUUGC
ENSG00000108587.10	GUGGAGG
ENSG00000108587.10	GUGUCCC
ENSG00000108587.10	GUGUUAG
ENSG00000108587.10	UACUUCU
ENSG00000108587.10	UAGGGAG
ENSG00000108587.10	UCAGUAG
ENSG00000108587.10	UCCGCCA
ENSG00000108587.10	UCUCCCA
ENSG00000108587.10	UCUCCCU
ENSG00000108587.10	UCUCUGG
ENSG00000108587.10	UGAGGAG
ENSG00000108587.10	UGCAGAG
ENSG00000108587.10	UGGCAGG
ENSG00000108587.10	UGGCGGC
ENSG00000108587.10	UGGCUGG
ENSG00000108587.10	UGUGGCU
ENSG00000108587.10	UUCCGCC
ENSG00000108588.9	AAAACCC
ENSG00000108588.9	AAACCCC
ENSG00000108588.9	AAGGAUU
ENSG00000108588.9	ACAGGUG
ENSG00000108588.9	AGAUCAU
ENSG00000108588.9	AGGUGGC
ENSG00000108588.9	CUGGAAA
ENSG00000108588.9	GAAGUAC
ENSG00000108588.9	GAGUCAG
ENSG00000108588.9	GGACUGG
ENSG00000108588.9	UCAUAGA
ENSG00000108588.9	UGGACUG
ENSG00000108588.9	UUCCUGU
ENSG00000108590.6	AAGUGCU
ENSG00000108590.6	AAAGAAC
ENSG00000108590.6	AAAGCAC
ENSG00000108590.6	AAAGGUA
ENSG00000108590.6	AAGUGCA
ENSG00000108590.6	AGGGGCA
ENSG00000108590.6	AGGGGCU
ENSG00000108590.6	AGGUAGA
ENSG00000108590.6	AGUGCCU
ENSG00000108590.6	AUUCAGG
ENSG00000108590.6	CAAUAAA
ENSG00000108590.6	CAUUUUU
ENSG00000108590.6	CUAAAGG
ENSG00000108590.6	CUUCACU
ENSG00000108590.6	GCACACU
ENSG00000108590.6	GGAAGAG
ENSG00000108590.6	GGAUGAG
ENSG00000108590.6	GGGGCUA
ENSG00000108590.6	UACAUGU
ENSG00000108590.6	UAGGGGC
ENSG00000108590.6	UCACUGA
ENSG00000108590.6	UGGAUGG
ENSG00000108599.10	UGGUCCC
ENSG00000108599.10	ACUGCAU
ENSG00000108599.10	AGCAGGG
ENSG00000108599.10	AGGGAUG
ENSG00000108599.10	AGGGGCA
ENSG00000108599.10	AGUACCA
ENSG00000108599.10	AGUGCUG
ENSG00000108599.10	AGUGUGC
ENSG00000108599.10	AUCUGCU
ENSG00000108599.10	CAGAGGA
ENSG00000108599.10	CAGGAGG
ENSG00000108599.10	CCCUGUC
ENSG00000108599.10	CGGUGGG
ENSG00000108599.10	CUAGUAA
ENSG00000108599.10	CUCACCC
ENSG00000108599.10	GGAGGAA
ENSG00000108599.10	GGCUGUG
ENSG00000108599.10	GGGAAAG
ENSG00000108599.10	GGGGGAG
ENSG00000108599.10	UAGUGCA
ENSG00000108599.10	UAGUGCU
ENSG00000108599.10	UAUAUAU
ENSG00000108599.10	UAUGCCU
ENSG00000108599.10	UAUGGUU
ENSG00000108654.7	GGAAUGU
ENSG00000108654.7	CCUUCAU
ENSG00000108654.7	AAAGAGC
ENSG00000108654.7	CACUGCC
ENSG00000108654.7	CAUUGCC
ENSG00000108654.7	CCAUGUU
ENSG00000108654.7	GAAGGCC
ENSG00000108654.7	GCACCAU
ENSG00000108654.7	GUAGAGA
ENSG00000108654.7	UCAAAUA
ENSG00000108654.7	UCAUUUA
ENSG00000108654.7	UGCCUGC
ENSG00000108654.7	UUCUGCA
ENSG00000108684.10	GGCAGUG
ENSG00000108684.10	AGCCCCC
ENSG00000108684.10	AGGGGGA
ENSG00000108684.10	AGGGGGC
ENSG00000108684.10	AGGGGGU
ENSG00000108684.10	AUCGGAC
ENSG00000108684.10	CAGACUG
ENSG00000108684.10	CCGGAGC
ENSG00000108684.10	CCUGGGU
ENSG00000108684.10	CUGGCAG
ENSG00000108684.10	CUUGGGC
ENSG00000108684.10	GAGGGAG
ENSG00000108684.10	GCAGGUG
ENSG00000108684.10	GCAGGUU
ENSG00000108684.10	GCGCGGG
ENSG00000108684.10	GGACCUG
ENSG00000108684.10	GGAGGGA
ENSG00000108684.10	GGCAGGU
ENSG00000108684.10	GGCCGGA
ENSG00000108684.10	GGCGCCC
ENSG00000108684.10	GGGCAGG
ENSG00000108684.10	GGGGCCA
ENSG00000108684.10	GGGGCUC
ENSG00000108684.10	GGGUUCC
ENSG00000108684.10	GUGUCAC
ENSG00000108684.10	UGGAGGG
ENSG00000108684.10	UGGCAGG
ENSG00000108684.10	UUCCACA
ENSG00000108691.5	UAAGGCA
ENSG00000108691.5	GGAAUGU
ENSG00000108691.5	UGCAUUG
ENSG00000108691.5	AAGACCC
ENSG00000108691.5	AAGGCAU
ENSG00000108691.5	AAUGAUU
ENSG00000108691.5	AAUGUUU
ENSG00000108691.5	AAUUCAU
ENSG00000108691.5	ACACUAG
ENSG00000108691.5	ACAUUAC
ENSG00000108691.5	ACUAGUA
ENSG00000108691.5	ACUGUGG
ENSG00000108691.5	AGCAAUA
ENSG00000108691.5	AGCAAUG
ENSG00000108691.5	AGGGGAA
ENSG00000108691.5	AGUACCA
ENSG00000108691.5	AUAAUAU
ENSG00000108691.5	AUUCAUU
ENSG00000108691.5	AUUUGGU
ENSG00000108691.5	CAACAAA
ENSG00000108691.5	CAGAUUC
ENSG00000108691.5	CAUUAUA
ENSG00000108691.5	CCCAGGG
ENSG00000108691.5	CUGCAGA
ENSG00000108691.5	CUGGGGA
ENSG00000108691.5	CUGGGGG
ENSG00000108691.5	CUUGGGC
ENSG00000108691.5	GGGAAAA
ENSG00000108691.5	GGGAAAG
ENSG00000108691.5	GGGGAAG
ENSG00000108691.5	GGGUAGA
ENSG00000108691.5	GUCUCUG
ENSG00000108691.5	GUGGUUC
ENSG00000108691.5	UAACAUU
ENSG00000108691.5	UAGCAAU
ENSG00000108691.5	UAGGGGA
ENSG00000108691.5	UAUAAUA
ENSG00000108691.5	UCUUUGU
ENSG00000108691.5	UGCAAAG
ENSG00000108691.5	UGGGGAA
ENSG00000108691.5	UUCCACA
ENSG00000108702.3	AAAGUGC
ENSG00000108702.3	AGCUUAU
ENSG00000108702.3	AGUGCAA
ENSG00000108702.3	AAGUGCA
ENSG00000108702.3	ACCUCUC
ENSG00000108702.3	AGCAGGG
ENSG00000108702.3	AGGGCAG
ENSG00000108702.3	AGGGCUG
ENSG00000108702.3	CGGGGAG
ENSG00000108702.3	CGGGGAU
ENSG00000108702.3	GAAGCCA
ENSG00000108702.3	GAUUGUA
ENSG00000108702.3	GCAGGGC
ENSG00000108702.3	GCUGGUA
ENSG00000108702.3	GGGCUGG
ENSG00000108702.3	GGGGGUA
ENSG00000108702.3	GGGGGUG
ENSG00000108702.3	GGUUGGG
ENSG00000108702.3	GUUUCGG
ENSG00000108702.3	UAGCUUA
ENSG00000108702.3	UCACUCU
ENSG00000108702.3	UCCAGAG
ENSG00000108702.3	UCGGGGC
ENSG00000108702.3	UGAAGCC
ENSG00000108702.3	UGCCAAU
ENSG00000108702.3	UGGGGGA
ENSG00000108702.3	UGGGGGG
ENSG00000108702.3	UGGGGGU
ENSG00000108702.3	UGUAGGG
ENSG00000108702.3	UGUAUAA
ENSG00000108702.3	UUCCAGA
ENSG00000181374.3	GCAGCAU
ENSG00000181374.3	ACAAGUC
ENSG00000181374.3	ACCAGCA
ENSG00000181374.3	ACUCAAA
ENSG00000181374.3	ACUCCAA
ENSG00000181374.3	ACUCCAG
ENSG00000181374.3	AGAAGAG
ENSG00000181374.3	AGGAGGC
ENSG00000181374.3	AGGGGGC
ENSG00000181374.3	CAAGGCC
ENSG00000181374.3	CAGAGGA
ENSG00000181374.3	CAGUCCU
ENSG00000181374.3	CCUUCCU
ENSG00000181374.3	CUCCAGC
ENSG00000181374.3	GAGGAGA
ENSG00000181374.3	GCAGCUC
ENSG00000181374.3	GCAUCCC
ENSG00000181374.3	GGAAAAG
ENSG00000181374.3	GGAAGGG
ENSG00000181374.3	GGGGGCU
ENSG00000181374.3	GGUAGAA
ENSG00000181374.3	UAGCCAA
ENSG00000181374.3	UCAGCAG
ENSG00000181374.3	UCCUACA
ENSG00000181374.3	UUCCACA
ENSG00000181374.3	UUCUGCA
ENSG00000108733.5	AACCUGG
ENSG00000108733.5	AGCAGCA
ENSG00000108733.5	ACACAGG
ENSG00000108733.5	ACCCCUA
ENSG00000108733.5	ACCUGGG
ENSG00000108733.5	AGCAGCU
ENSG00000108733.5	AUAUGGA
ENSG00000108733.5	AUCCUUG
ENSG00000108733.5	AUCCUUU
ENSG00000108733.5	AUUCUGU
ENSG00000108733.5	CAAGAGC
ENSG00000108733.5	CCCCUGC
ENSG00000108733.5	CGUUUGC
ENSG00000108733.5	GAGCUCA
ENSG00000108733.5	GAGGAUA
ENSG00000108733.5	GAGGCUG
ENSG00000108733.5	GGGCAUA
ENSG00000108733.5	UACACAG
ENSG00000108733.5	UAGCAGC
ENSG00000108733.5	UCAUAGA
ENSG00000108733.5	UCUAGAG
ENSG00000108733.5	UGCUUCA
ENSG00000108733.5	UUAAGGA
ENSG00000108733.5	UUCCAGA
ENSG00000108733.5	UUCCCCC
ENSG00000108733.5	UUGAGGC
ENSG00000108753.8	GGCUCAG
ENSG00000108753.8	CAGUAAC
ENSG00000108753.8	ACUGCAU
ENSG00000108753.8	AGAAGGG
ENSG00000108753.8	CUCUCCU
ENSG00000108753.8	CUGGGCU
ENSG00000108753.8	CUGUGGA
ENSG00000108753.8	GAGAGUG
ENSG00000108753.8	GCGCCUC
ENSG00000108753.8	GCUUCCU
ENSG00000108753.8	GGAGUCC
ENSG00000108753.8	GGGAGAG
ENSG00000108753.8	GGGCUUA
ENSG00000108753.8	GGUGUGU
ENSG00000108753.8	GUGGAUA
ENSG00000108753.8	GUGGAUU
ENSG00000108753.8	GUGGCAA
ENSG00000108753.8	GUGGGAG
ENSG00000108753.8	GUGGGAU
ENSG00000108753.8	UACUUCU
ENSG00000108753.8	UCGGGCG
ENSG00000108753.8	UCGGGCU
ENSG00000108753.8	UCGUGGG
ENSG00000108753.8	UGCGCAA
ENSG00000108759.3	ACCAGGC
ENSG00000108759.3	ACCGGGG
ENSG00000108759.3	AGGCAGU
ENSG00000108759.3	AGGCCAC
ENSG00000108759.3	AGGGCUU
ENSG00000108759.3	CAAGGCC
ENSG00000108759.3	CCACUGA
ENSG00000108759.3	CCCCUGG
ENSG00000108759.3	CCGGGGC
ENSG00000108759.3	CGCUCUU
ENSG00000108759.3	CUGGUGG
ENSG00000108759.3	GAGGCAG
ENSG00000108759.3	GAGGGCA
ENSG00000108759.3	GAGGGCU
ENSG00000108759.3	GCAAGGC
ENSG00000108759.3	GCAGGUG
ENSG00000108759.3	GCCACUG
ENSG00000108759.3	GCCCUGC
ENSG00000108759.3	GCUCAGG
ENSG00000108759.3	GGCAGUU
ENSG00000108759.3	GGCCCUG
ENSG00000108759.3	GGGCUUA
ENSG00000108759.3	UCCUUGC
ENSG00000108759.3	UGAAGUG
ENSG00000108759.3	UGAGGGC
ENSG00000108759.3	UGCUGAC
ENSG00000108759.3	UUGAGGC
ENSG00000108773.6	UGGUCCC
ENSG00000108773.6	ACCCCCU
ENSG00000108773.6	AUUCCCU
ENSG00000108773.6	CUGGUCC
ENSG00000108773.6	GAGCUGC
ENSG00000108773.6	GAGUCGG
ENSG00000108773.6	GGCCCCA
ENSG00000108773.6	GGCUGGA
ENSG00000108773.6	GGCUGGG
ENSG00000108773.6	GGGCCAG
ENSG00000108773.6	GGGCCCC
ENSG00000108773.6	GGGCUGA
ENSG00000108773.6	GGGCUGC
ENSG00000108773.6	GGGCUGG
ENSG00000108773.6	GGGGACC
ENSG00000108773.6	GGGGCCA
ENSG00000108773.6	GGGGGAG
ENSG00000108773.6	GGGGGUG
ENSG00000108773.6	UCCCUCU
ENSG00000108773.6	UGGCUGG
ENSG00000108773.6	UGGGCUG
ENSG00000108773.6	UGGGGGA
ENSG00000108773.6	UGGGGGU
ENSG00000108784.5	ACAGUAC
ENSG00000108784.5	AGCGGAG
ENSG00000108784.5	CCAGCUC
ENSG00000108784.5	CCCUGGA
ENSG00000108784.5	CUGCCCU
ENSG00000108784.5	GGCCCUG
ENSG00000108784.5	GGGUGGU
ENSG00000108784.5	GGUGGAG
ENSG00000108784.5	UAGCGGU
ENSG00000108784.5	UGGGCCC
ENSG00000108798.4	GCAGCAU
ENSG00000108798.4	CAGUGCA
ENSG00000108798.4	AGUUGGG
ENSG00000108798.4	CAGCAGG
ENSG00000108798.4	CCAGCUC
ENSG00000108798.4	CCCUCCG
ENSG00000108798.4	CUCUCUC
ENSG00000108798.4	CUGCAGC
ENSG00000108798.4	CUGUUGA
ENSG00000108798.4	GACAUCA
ENSG00000108798.4	GCAGACA
ENSG00000108798.4	GGGACUG
ENSG00000108798.4	GGGACUU
ENSG00000108798.4	GGGAGGA
ENSG00000108798.4	GGGCUCA
ENSG00000108798.4	GGGGCUA
ENSG00000108798.4	GGGGCUC
ENSG00000108798.4	GGGGCUG
ENSG00000108798.4	GGGGUCC
ENSG00000108798.4	GGUGGGC
ENSG00000108798.4	GUUGGGA
ENSG00000108798.4	UCAUCUG
ENSG00000108798.4	UCCCCAG
ENSG00000108798.4	UCUCCCU
ENSG00000108798.4	UGGGACA
ENSG00000108798.4	UGGGAGG
ENSG00000108798.4	UUGGGGC
ENSG00000108821.9	AGCACCA
ENSG00000108821.9	AGCACCC
ENSG00000108821.9	AGGAGGG
ENSG00000108821.9	AGGGGGA
ENSG00000108821.9	AGGGGGU
ENSG00000108821.9	CAAGGAA
ENSG00000108821.9	CCAGCAG
ENSG00000108821.9	CCCCCGG
ENSG00000108821.9	CCCGCCC
ENSG00000108821.9	CGGAGAG
ENSG00000108821.9	CGGGCAG
ENSG00000108821.9	CGUGGCC
ENSG00000108821.9	CUCCCAU
ENSG00000108821.9	CUGGGGG
ENSG00000108821.9	GACCCCC
ENSG00000108821.9	GAGGCCC
ENSG00000108821.9	GAGGGUG
ENSG00000108821.9	GGAGGGA
ENSG00000108821.9	GGAGUGC
ENSG00000108821.9	GGGAAGG
ENSG00000108821.9	GGGAGCC
ENSG00000108821.9	GGGAGGG
ENSG00000108821.9	GGGCAGG
ENSG00000108821.9	GGGCUGA
ENSG00000108821.9	GGGGAGA
ENSG00000108821.9	GGGGAGC
ENSG00000108821.9	GGGGCCA
ENSG00000108821.9	GGGGGAA
ENSG00000108821.9	GGGGGGA
ENSG00000108821.9	GGGGGGC
ENSG00000108821.9	GGGGGUG
ENSG00000108821.9	GGGUGGA
ENSG00000108821.9	GGGUGGG
ENSG00000108821.9	GGUGGAG
ENSG00000108821.9	GGUUGGG
ENSG00000108821.9	GUCGUGG
ENSG00000108821.9	GUGGAGG
ENSG00000108821.9	UAGCACC
ENSG00000108821.9	UCCGGGA
ENSG00000108821.9	UGAGGGG
ENSG00000108821.9	UGGGGGG
ENSG00000108821.9	UGGGGGU
ENSG00000108821.9	UGGGGUU
ENSG00000108821.9	UGGGUGA
ENSG00000108821.9	UGGGUUG
ENSG00000108829.9	GUAGUGU
ENSG00000108829.9	GGAAGAC
ENSG00000108829.9	AGCUGCC
ENSG00000108829.9	GGAAUGU
ENSG00000108829.9	CACCUCC
ENSG00000108829.9	AAAGAGG
ENSG00000108829.9	AAGGAGG
ENSG00000108829.9	AGGAGGC
ENSG00000108829.9	AGGAGGG
ENSG00000108829.9	AGGGAGG
ENSG00000108829.9	AGUCCCA
ENSG00000108829.9	AUCCAGC
ENSG00000108829.9	CAUAGCC
ENSG00000108829.9	CCAGCAG
ENSG00000108829.9	CCCGCCA
ENSG00000108829.9	CCUACGC
ENSG00000108829.9	CCUCCUG
ENSG00000108829.9	CUCUCUC
ENSG00000108829.9	CUCUGAG
ENSG00000108829.9	CUGAUCC
ENSG00000108829.9	CUGCAGC
ENSG00000108829.9	CUGGGAG
ENSG00000108829.9	CUGUCUG
ENSG00000108829.9	GAAAGGG
ENSG00000108829.9	GAGCACC
ENSG00000108829.9	GAGCUGA
ENSG00000108829.9	GCCCUUC
ENSG00000108829.9	GGAAGCC
ENSG00000108829.9	GGACUGG
ENSG00000108829.9	GGAGCUA
ENSG00000108829.9	GGAGGAA
ENSG00000108829.9	GGAGGCA
ENSG00000108829.9	GGCAGGU
ENSG00000108829.9	GGCUCUG
ENSG00000108829.9	GGCUGCU
ENSG00000108829.9	GGGAGGA
ENSG00000108829.9	GGGGGAG
ENSG00000108829.9	GGUCUAG
ENSG00000108829.9	GUAGUGA
ENSG00000108829.9	GUGUAUU
ENSG00000108829.9	GUGUGGC
ENSG00000108829.9	GUUGCCA
ENSG00000108829.9	UAGGGAG
ENSG00000108829.9	UCUCCUC
ENSG00000108829.9	UGCGGAC
ENSG00000108829.9	UGGACUG
ENSG00000108829.9	UGUGGCU
ENSG00000108829.9	UGUGUGG
ENSG00000108829.9	UUAGCAG
ENSG00000108829.9	UUCUCUC
ENSG00000108840.11	GUGACUU
ENSG00000108849.3	AGCAGGG
ENSG00000108849.3	CAGGGAG
ENSG00000108849.3	GCAGAGG
ENSG00000108849.3	GCCUGUG
ENSG00000108849.3	GCUCAUG
ENSG00000108849.3	GGAGCAG
ENSG00000108849.3	GGGAGAG
ENSG00000108849.3	GGGAGCC
ENSG00000108849.3	GGGAGCG
ENSG00000108849.3	GGGAGCU
ENSG00000108849.3	GGGCUGG
ENSG00000108849.3	GGGGAGA
ENSG00000108849.3	GUGGGAG
ENSG00000108849.3	GUGUGGA
ENSG00000108849.3	UGAGCCA
ENSG00000108849.3	UGGAGUC
ENSG00000108849.3	UGGCCAG
ENSG00000108861.4	UGCAUAG
ENSG00000108861.4	AGACGUG
ENSG00000108861.4	AGCCCCC
ENSG00000108861.4	AGGCCUU
ENSG00000108861.4	AGGGCUC
ENSG00000108861.4	AGGGCUG
ENSG00000108861.4	AGUGGCC
ENSG00000108861.4	CAAGGCC
ENSG00000108861.4	CAGGACA
ENSG00000108861.4	CUCAGGG
ENSG00000108861.4	CUCCCUG
ENSG00000108861.4	CUGGCAA
ENSG00000108861.4	CUGGGGA
ENSG00000108861.4	CUGUGAG
ENSG00000108861.4	CUGUUCU
ENSG00000108861.4	GAAAGGU
ENSG00000108861.4	GACUGAG
ENSG00000108861.4	GAGCCCC
ENSG00000108861.4	GAGGGAC
ENSG00000108861.4	GAGGGCU
ENSG00000108861.4	GCAGGGC
ENSG00000108861.4	GCCCCCU
ENSG00000108861.4	GCCUGGA
ENSG00000108861.4	GCCUGGG
ENSG00000108861.4	GCCUUGU
ENSG00000108861.4	GCUGGGG
ENSG00000108861.4	GGACCUC
ENSG00000108861.4	GGACCUU
ENSG00000108861.4	GGAGCAG
ENSG00000108861.4	GGCACCA
ENSG00000108861.4	GGCAGGG
ENSG00000108861.4	GGGACCU
ENSG00000108861.4	GGGAGCG
ENSG00000108861.4	GGGAGCU
ENSG00000108861.4	GGGCUGC
ENSG00000108861.4	GGGCUGG
ENSG00000108861.4	GGGGAAG
ENSG00000108861.4	GGGGAGA
ENSG00000108861.4	GGGGAGC
ENSG00000108861.4	GGGGAGG
ENSG00000108861.4	GGGGUUU
ENSG00000108861.4	GGGUUUA
ENSG00000108861.4	GGUGCUC
ENSG00000108861.4	GGUGGGG
ENSG00000108861.4	GGUGGGU
ENSG00000108861.4	GUCUUCU
ENSG00000108861.4	GUGCCUG
ENSG00000108861.4	GUGGGGA
ENSG00000108861.4	GUGGGGU
ENSG00000108861.4	GUUUGGG
ENSG00000108861.4	UCAGGGC
ENSG00000108861.4	UCGGGAA
ENSG00000108861.4	UCGGGAG
ENSG00000108861.4	UGGGACA
ENSG00000108861.4	UGGGGAA
ENSG00000108861.4	UGGGGAC
ENSG00000108861.4	UGGGGAG
ENSG00000108861.4	UGGGGAU
ENSG00000108861.4	UGGGUUU
ENSG00000108878.3	ACCCAGA
ENSG00000108878.3	ACCCAGU
ENSG00000108878.3	ACCGAGA
ENSG00000108878.3	AGAGAGG
ENSG00000108878.3	AGCCACA
ENSG00000108878.3	AGCCUGC
ENSG00000108878.3	CAGAGGA
ENSG00000108878.3	CAGAUUC
ENSG00000108878.3	CAGGGGG
ENSG00000108878.3	CCAGGGC
ENSG00000108878.3	CCCAGGG
ENSG00000108878.3	CCCCUGC
ENSG00000108878.3	CCCGCCA
ENSG00000108878.3	CCUCUCU
ENSG00000108878.3	CCUGGGG
ENSG00000108878.3	CCUGUCC
ENSG00000108878.3	CGCCUCC
ENSG00000108878.3	CUCUGGA
ENSG00000108878.3	GAAGCCA
ENSG00000108878.3	GAGGGUG
ENSG00000108878.3	GCAGGGG
ENSG00000108878.3	GCCUCCC
ENSG00000108878.3	GCGGCAG
ENSG00000108878.3	GCUGGCU
ENSG00000108878.3	GCUUCCA
ENSG00000108878.3	GGAAGCC
ENSG00000108878.3	GGAGGCA
ENSG00000108878.3	GGCAAAC
ENSG00000108878.3	GGGAGCC
ENSG00000108878.3	GGGCCCC
ENSG00000108878.3	GGGCUCA
ENSG00000108878.3	GGGGAAG
ENSG00000108878.3	GGGGACG
ENSG00000108878.3	GGGGCUA
ENSG00000108878.3	GGGGGGC
ENSG00000108878.3	GGGUGUG
ENSG00000108878.3	GUGGGGA
ENSG00000108878.3	GUGGGGC
ENSG00000108878.3	UAGGACU
ENSG00000108878.3	UCCUGGG
ENSG00000108878.3	UGGAGGC
ENSG00000108878.3	UGGGCCC
ENSG00000108878.3	UUCAAGC
ENSG00000108924.9	UGUGCUU
ENSG00000108924.9	UAUUGCU
ENSG00000108924.9	GUCAGUU
ENSG00000108924.9	AGUGCUU
ENSG00000108924.9	AAAGACU
ENSG00000108924.9	AAGCUCG
ENSG00000108924.9	ACACACA
ENSG00000108924.9	ACCAGGG
ENSG00000108924.9	ACUCUGA
ENSG00000108924.9	ACUCUGU
ENSG00000108924.9	AGAGGGA
ENSG00000108924.9	AGGAUUA
ENSG00000108924.9	AGGCAGG
ENSG00000108924.9	AGGGCCC
ENSG00000108924.9	AGGGCCU
ENSG00000108924.9	AGGGCUU
ENSG00000108924.9	AGUGCUG
ENSG00000108924.9	AUCUGGG
ENSG00000108924.9	AUGGGAG
ENSG00000108924.9	CAAGAGC
ENSG00000108924.9	CAGACAG
ENSG00000108924.9	CCAGUGC
ENSG00000108924.9	CCUUCCU
ENSG00000108924.9	CUAGUAA
ENSG00000108924.9	CUCUCCU
ENSG00000108924.9	CUGGGGG
ENSG00000108924.9	CUGGGGU
ENSG00000108924.9	GAAACAU
ENSG00000108924.9	GAGGCAG
ENSG00000108924.9	GAGGGAG
ENSG00000108924.9	GAGGGCU
ENSG00000108924.9	GCACCUG
ENSG00000108924.9	GCUGAUG
ENSG00000108924.9	GCUUUGC
ENSG00000108924.9	GGAGGCA
ENSG00000108924.9	GGAGGGA
ENSG00000108924.9	GGCAGGG
ENSG00000108924.9	GGGAUCG
ENSG00000108924.9	GGGGGCG
ENSG00000108924.9	GGUAGAA
ENSG00000108924.9	GGUCUAG
ENSG00000108924.9	GGUGCUC
ENSG00000108924.9	GUCAGUG
ENSG00000108924.9	UACGGAC
ENSG00000108924.9	UAUGCCU
ENSG00000108924.9	UCACACA
ENSG00000108924.9	UGGGAUC
ENSG00000108924.9	UUGCCUA
ENSG00000108947.4	GCUGGUG
ENSG00000108947.4	UCCCUUU
ENSG00000108947.4	GGCAGUG
ENSG00000108947.4	CACCUCC
ENSG00000108947.4	AGAAGGG
ENSG00000108947.4	AGAGAGG
ENSG00000108947.4	AGAGGGA
ENSG00000108947.4	AGGAUGG
ENSG00000108947.4	AGGGAAA
ENSG00000108947.4	AGGGAAC
ENSG00000108947.4	AGGGAAG
ENSG00000108947.4	AGGGCAG
ENSG00000108947.4	AGGGGGA
ENSG00000108947.4	AGGGGGC
ENSG00000108947.4	AGUCCUG
ENSG00000108947.4	AGUGGCC
ENSG00000108947.4	CAGCACC
ENSG00000108947.4	CAGCUGG
ENSG00000108947.4	CCCACCU
ENSG00000108947.4	CCCCCAG
ENSG00000108947.4	CCCGCCA
ENSG00000108947.4	CCCGCCC
ENSG00000108947.4	CCGGUUC
ENSG00000108947.4	CCUGUCC
ENSG00000108947.4	CGACCGG
ENSG00000108947.4	CGAGGAC
ENSG00000108947.4	CGGGAGA
ENSG00000108947.4	CGGUCCC
ENSG00000108947.4	CUGGGAA
ENSG00000108947.4	CUGGGUA
ENSG00000108947.4	CUGGGUG
ENSG00000108947.4	GAAGGGA
ENSG00000108947.4	GAAGGGG
ENSG00000108947.4	GAGCACC
ENSG00000108947.4	GAGCUGA
ENSG00000108947.4	GAGCUGG
ENSG00000108947.4	GAGGGCA
ENSG00000108947.4	GAGGUGA
ENSG00000108947.4	GAGGUGG
ENSG00000108947.4	GCACACU
ENSG00000108947.4	GCCAACC
ENSG00000108947.4	GCCUGGA
ENSG00000108947.4	GCCUGGG
ENSG00000108947.4	GCUGGGG
ENSG00000108947.4	GGAGACG
ENSG00000108947.4	GGAGGAG
ENSG00000108947.4	GGCUGGA
ENSG00000108947.4	GGCUGGG
ENSG00000108947.4	GGGAACU
ENSG00000108947.4	GGGAGAG
ENSG00000108947.4	GGGAGGA
ENSG00000108947.4	GGGAGGG
ENSG00000108947.4	GGGCAGG
ENSG00000108947.4	GGGCUGA
ENSG00000108947.4	GGGCUGG
ENSG00000108947.4	GGGGAGA
ENSG00000108947.4	GGGGAGG
ENSG00000108947.4	GGGGCAG
ENSG00000108947.4	GGGGCUG
ENSG00000108947.4	GGGGGCU
ENSG00000108947.4	GGGGGGA
ENSG00000108947.4	GGGGGGC
ENSG00000108947.4	GGGGUGG
ENSG00000108947.4	GGGUGGG
ENSG00000108947.4	GGUCAGA
ENSG00000108947.4	GGUGGAC
ENSG00000108947.4	GUGGGGA
ENSG00000108947.4	GUGGGGC
ENSG00000108947.4	UAGGCCA
ENSG00000108947.4	UCGGGAG
ENSG00000108947.4	UGAGGGG
ENSG00000108947.4	UGGCCAC
ENSG00000108947.4	UGGCUGG
ENSG00000108947.4	UGGUCAC
ENSG00000108947.4	UUCCCUU
ENSG00000109047.7	UGGUCCC
ENSG00000109047.7	GGCAGUG
ENSG00000109047.7	AAACCCC
ENSG00000109047.7	ACCAGCA
ENSG00000109047.7	AGCCCCC
ENSG00000109047.7	AGCCUGC
ENSG00000109047.7	AGCGGGG
ENSG00000109047.7	AGGGAGG
ENSG00000109047.7	AGGGCCA
ENSG00000109047.7	CAGGGAG
ENSG00000109047.7	CCAGGGA
ENSG00000109047.7	CCAGGGC
ENSG00000109047.7	CCCCUCC
ENSG00000109047.7	CCCCUGG
ENSG00000109047.7	CCCUCCU
ENSG00000109047.7	CCCUGAA
ENSG00000109047.7	CCCUGAC
ENSG00000109047.7	CCUCCUC
ENSG00000109047.7	CCUCCUG
ENSG00000109047.7	CCUCUCU
ENSG00000109047.7	CCUGCCA
ENSG00000109047.7	CCUGGGG
ENSG00000109047.7	CCUGGGU
ENSG00000109047.7	CUCCCUG
ENSG00000109047.7	CUCUCUG
ENSG00000109047.7	CUGGUCC
ENSG00000109047.7	CUUGGAG
ENSG00000109047.7	GACCUCU
ENSG00000109047.7	GAGCCCC
ENSG00000109047.7	GAGGCUG
ENSG00000109047.7	GAGGGAG
ENSG00000109047.7	GAGUGGG
ENSG00000109047.7	GCCCCCU
ENSG00000109047.7	GCUCCUC
ENSG00000109047.7	GCUCUGC
ENSG00000109047.7	GCUGGGG
ENSG00000109047.7	GGAGCUA
ENSG00000109047.7	GGAGGCA
ENSG00000109047.7	GGAGGGA
ENSG00000109047.7	GGAUGUG
ENSG00000109047.7	GGCAGGG
ENSG00000109047.7	GGCCAUC
ENSG00000109047.7	GGCCCUG
ENSG00000109047.7	GGCUCUG
ENSG00000109047.7	GGCUGCG
ENSG00000109047.7	GGCUGCU
ENSG00000109047.7	GGGAGGA
ENSG00000109047.7	GGGAGGG
ENSG00000109047.7	GGGCCAU
ENSG00000109047.7	GGGCUGC
ENSG00000109047.7	GGGCUGG
ENSG00000109047.7	GGGGACU
ENSG00000109047.7	GGGGUCG
ENSG00000109047.7	GGGGUGG
ENSG00000109047.7	GGGUGGA
ENSG00000109047.7	GGUGCUC
ENSG00000109047.7	GGUGGAC
ENSG00000109047.7	GGUGGAG
ENSG00000109047.7	GGUGGAU
ENSG00000109047.7	GGUUCUG
ENSG00000109047.7	GUCCUCU
ENSG00000109047.7	GUGACUG
ENSG00000109047.7	GUGGGCU
ENSG00000109047.7	GUGUCCG
ENSG00000109047.7	GUGUGUG
ENSG00000109047.7	GUUCCCU
ENSG00000109047.7	UAGGGCC
ENSG00000109047.7	UCCAUGC
ENSG00000109047.7	UCCCUGA
ENSG00000109047.7	UCCUGGG
ENSG00000109047.7	UCGGGCU
ENSG00000109047.7	UCUCCCU
ENSG00000109047.7	UCUGACC
ENSG00000109047.7	UGAAGCU
ENSG00000109047.7	UGCAGAC
ENSG00000109047.7	UGCGUGG
ENSG00000109047.7	UGCUCCU
ENSG00000109047.7	UGCUCUG
ENSG00000109047.7	UGGAGAA
ENSG00000109047.7	UGGAGGG
ENSG00000109047.7	UGGCAGG
ENSG00000109047.7	UGGCCCU
ENSG00000109047.7	UGGCUGC
ENSG00000109047.7	UGUGUCA
ENSG00000109047.7	UGUGUGA
ENSG00000109047.7	UUGAGGC
ENSG00000109061.9	UCACAUU
ENSG00000109061.9	CUUUGGU
ENSG00000109061.9	CUCCAAA
ENSG00000109061.9	GAGUGAC
ENSG00000109061.9	UGGCAGG
ENSG00000109061.9	UGGUCAC
ENSG00000109061.9	UUUGUGC
ENSG00000109063.10	CACAUGG
ENSG00000109063.10	CUUCUGU
ENSG00000109063.10	UGCAUGU
ENSG00000109072.9	AAGGGAC
ENSG00000109072.9	AGGAGAU
ENSG00000109072.9	AGGAGGG
ENSG00000109072.9	AGGGCCC
ENSG00000109072.9	AUGGGAG
ENSG00000109072.9	CGGGGCA
ENSG00000109072.9	CGGGGCU
ENSG00000109072.9	CUGGGGG
ENSG00000109072.9	GACCUUU
ENSG00000109072.9	GAGGGAG
ENSG00000109072.9	GCUGGGG
ENSG00000109072.9	GGACCUU
ENSG00000109072.9	GGAGCUA
ENSG00000109072.9	GGAGGAG
ENSG00000109072.9	GGAGGGA
ENSG00000109072.9	GGCCCGG
ENSG00000109072.9	GGCUGGG
ENSG00000109072.9	GGGAAGG
ENSG00000109072.9	GGGACCU
ENSG00000109072.9	GGGAGCU
ENSG00000109072.9	GGGAGGA
ENSG00000109072.9	GGGAGGG
ENSG00000109072.9	GGGCUAA
ENSG00000109072.9	GGGCUGA
ENSG00000109072.9	GGGCUGG
ENSG00000109072.9	GGGCUGU
ENSG00000109072.9	GGGGAAG
ENSG00000109072.9	GGGGCUA
ENSG00000109072.9	GGGGGAA
ENSG00000109072.9	GGGGGAG
ENSG00000109072.9	GGGGGAU
ENSG00000109072.9	UCGGGGC
ENSG00000109072.9	UGGGAGG
ENSG00000109072.9	UGGGCUG
ENSG00000109072.9	UGGGGGA
ENSG00000109079.5	AAGUGCU
ENSG00000109079.5	AGUGCUU
ENSG00000109079.5	UAGUGUU
ENSG00000109079.5	UGUGCUU
ENSG00000109079.5	CCACAGG
ENSG00000109079.5	ACUGGCC
ENSG00000109079.5	AAGUCAC
ENSG00000109079.5	ACUAGAU
ENSG00000109079.5	AGAGCAG
ENSG00000109079.5	AGCAGGG
ENSG00000109079.5	AGGGCCA
ENSG00000109079.5	AGGGCCU
ENSG00000109079.5	AGGGCUG
ENSG00000109079.5	AGGGGAA
ENSG00000109079.5	AGGGGCA
ENSG00000109079.5	AGGGGCU
ENSG00000109079.5	AGGGUAC
ENSG00000109079.5	AGGGUAG
ENSG00000109079.5	AGUGCUG
ENSG00000109079.5	AGUGGGG
ENSG00000109079.5	AUAGGCC
ENSG00000109079.5	AUGUGAC
ENSG00000109079.5	CAGCACC
ENSG00000109079.5	CAGCAGG
ENSG00000109079.5	CAGGGCC
ENSG00000109079.5	CCAUCAC
ENSG00000109079.5	CCCCUCC
ENSG00000109079.5	CCCUCCU
ENSG00000109079.5	CCCUGGG
ENSG00000109079.5	CCUGAAU
ENSG00000109079.5	CGGAUGU
ENSG00000109079.5	CGGGCAG
ENSG00000109079.5	CUGGCCA
ENSG00000109079.5	CUGUGCU
ENSG00000109079.5	CUGUGGG
ENSG00000109079.5	GAAGUGG
ENSG00000109079.5	GACUAAC
ENSG00000109079.5	GAGCAGA
ENSG00000109079.5	GAGGAUG
ENSG00000109079.5	GAGGGCA
ENSG00000109079.5	GAGGGCU
ENSG00000109079.5	GCAGGGC
ENSG00000109079.5	GCAGGGG
ENSG00000109079.5	GCCUGUG
ENSG00000109079.5	GCUCAGG
ENSG00000109079.5	GCUGAGC
ENSG00000109079.5	GCUUCCA
ENSG00000109079.5	GCUUCCU
ENSG00000109079.5	GGACCUC
ENSG00000109079.5	GGAUGUG
ENSG00000109079.5	GGCAGGG
ENSG00000109079.5	GGCCAAA
ENSG00000109079.5	GGCCUGU
ENSG00000109079.5	GGCUGCU
ENSG00000109079.5	GGCUGGA
ENSG00000109079.5	GGGCAGG
ENSG00000109079.5	GGGCUGA
ENSG00000109079.5	GGGCUGC
ENSG00000109079.5	GGGCUGG
ENSG00000109079.5	GGGGAGA
ENSG00000109079.5	GGGGAGC
ENSG00000109079.5	GGGGAGG
ENSG00000109079.5	GGGGAUU
ENSG00000109079.5	GGGGCGG
ENSG00000109079.5	GGGGGUA
ENSG00000109079.5	GGGGUGG
ENSG00000109079.5	GGGUAGA
ENSG00000109079.5	GGUGAGC
ENSG00000109079.5	GUCAGUG
ENSG00000109079.5	GUGCUUG
ENSG00000109079.5	GUGGGGA
ENSG00000109079.5	GUGGGGG
ENSG00000109079.5	GUGUGGC
ENSG00000109079.5	UACCUCA
ENSG00000109079.5	UAGGCCA
ENSG00000109079.5	UAGGCCG
ENSG00000109079.5	UAGGGCC
ENSG00000109079.5	UAGUGCU
ENSG00000109079.5	UCUGACC
ENSG00000109079.5	UGAGUGU
ENSG00000109079.5	UGCUUCA
ENSG00000109079.5	UGGCAUC
ENSG00000109079.5	UGGCCAA
ENSG00000109079.5	UGUGGGG
ENSG00000109079.5	UUCCCCC
ENSG00000109079.5	UUCCUAG
ENSG00000109084.9	AUGGCUU
ENSG00000109084.9	ACCCUGU
ENSG00000109084.9	GGAAGAC
ENSG00000109084.9	UCACAUU
ENSG00000109084.9	UCCAGUU
ENSG00000109084.9	UGCAUAG
ENSG00000109084.9	AAAGAGG
ENSG00000109084.9	ACACACA
ENSG00000109084.9	ACACACC
ENSG00000109084.9	ACCACUU
ENSG00000109084.9	ACCCUGG
ENSG00000109084.9	AGACGUG
ENSG00000109084.9	AGAGGGA
ENSG00000109084.9	AGCAGUG
ENSG00000109084.9	AGGGAAC
ENSG00000109084.9	AGGGAGA
ENSG00000109084.9	AGGGAGG
ENSG00000109084.9	AGGUGGC
ENSG00000109084.9	AUCCCAA
ENSG00000109084.9	CAGACAG
ENSG00000109084.9	CAGGAGG
ENSG00000109084.9	CAGGAGU
ENSG00000109084.9	CAGGCAC
ENSG00000109084.9	CAGGUGA
ENSG00000109084.9	CCCACUA
ENSG00000109084.9	CCCUGUC
ENSG00000109084.9	CCUGGGC
ENSG00000109084.9	CCUUGGG
ENSG00000109084.9	CCUUUGC
ENSG00000109084.9	CGGGCCU
ENSG00000109084.9	CUGGGCA
ENSG00000109084.9	CUGGUCC
ENSG00000109084.9	CUGGUCU
ENSG00000109084.9	GAAAACA
ENSG00000109084.9	GACCCUG
ENSG00000109084.9	GACUGAG
ENSG00000109084.9	GAGACUG
ENSG00000109084.9	GAGAUGC
ENSG00000109084.9	GAGCCGA
ENSG00000109084.9	GAGGCGG
ENSG00000109084.9	GAGGUGA
ENSG00000109084.9	GAGGUGG
ENSG00000109084.9	GAGUCAG
ENSG00000109084.9	GCACACU
ENSG00000109084.9	GCAGUGU
ENSG00000109084.9	GCCCUUA
ENSG00000109084.9	GCCUAGG
ENSG00000109084.9	GCCUGGG
ENSG00000109084.9	GGACCUG
ENSG00000109084.9	GGAUAUG
ENSG00000109084.9	GGCAACA
ENSG00000109084.9	GGCCCAA
ENSG00000109084.9	GGCCUCU
ENSG00000109084.9	GGCGGAG
ENSG00000109084.9	GGGAACU
ENSG00000109084.9	GGGAAUG
ENSG00000109084.9	GGGACCU
ENSG00000109084.9	GGGCUGA
ENSG00000109084.9	GGGCUGG
ENSG00000109084.9	GGUCUGU
ENSG00000109084.9	GGUGAGG
ENSG00000109084.9	GGUGGGC
ENSG00000109084.9	GUAGGCA
ENSG00000109084.9	GUGGAAG
ENSG00000109084.9	GUGGGUU
ENSG00000109084.9	GUUGGGC
ENSG00000109084.9	UAACAUU
ENSG00000109084.9	UAGGGAG
ENSG00000109084.9	UAUGCCU
ENSG00000109084.9	UCCCACU
ENSG00000109084.9	UCGGGCC
ENSG00000109084.9	UCUCUUU
ENSG00000109084.9	UCUGAGC
ENSG00000109084.9	UGACUGA
ENSG00000109084.9	UGCUGAC
ENSG00000109084.9	UGGAGGG
ENSG00000109084.9	UGGGAGG
ENSG00000109084.9	UGGGCCC
ENSG00000109084.9	UGGGCUG
ENSG00000109084.9	UGGGUGA
ENSG00000109084.9	UGGUACA
ENSG00000109084.9	UGGUACC
ENSG00000109084.9	UUAGCAG
ENSG00000109084.9	UUCUCUU
ENSG00000109101.3	CUGGCUG
ENSG00000109101.3	AGGGCUU
ENSG00000109101.3	AGGGGGC
ENSG00000109101.3	AUCGGAC
ENSG00000109101.3	AUGGGGC
ENSG00000109101.3	AUGGGGU
ENSG00000109101.3	AUGUGGA
ENSG00000109101.3	AUGUGGG
ENSG00000109101.3	CCCGGGA
ENSG00000109101.3	CCUGGGG
ENSG00000109101.3	CGUUGGC
ENSG00000109101.3	CUGGGAA
ENSG00000109101.3	CUGGGGA
ENSG00000109101.3	CUGGGGG
ENSG00000109101.3	GAGUGGG
ENSG00000109101.3	GCACCAU
ENSG00000109101.3	GCCAGGC
ENSG00000109101.3	GCCUCCU
ENSG00000109101.3	GGAUGAG
ENSG00000109101.3	GGCCCUG
ENSG00000109101.3	GGGAUGA
ENSG00000109101.3	GGGCCAG
ENSG00000109101.3	GGGCUCA
ENSG00000109101.3	GGGCUGA
ENSG00000109101.3	GGGCUGU
ENSG00000109101.3	GGGGAAG
ENSG00000109101.3	GGGGCCA
ENSG00000109101.3	GGGGGAA
ENSG00000109101.3	GGGGGAU
ENSG00000109101.3	GGGGGCU
ENSG00000109101.3	GGGGGGA
ENSG00000109101.3	GGGGGGC
ENSG00000109101.3	GGGGGUG
ENSG00000109101.3	GGGUAGA
ENSG00000109101.3	GGGUGGA
ENSG00000109101.3	GGGUGGG
ENSG00000109101.3	GUCACCC
ENSG00000109101.3	GUGGAUG
ENSG00000109101.3	GUGGGUG
ENSG00000109101.3	UCGCGGG
ENSG00000109101.3	UGGGCUC
ENSG00000109101.3	UGGGCUG
ENSG00000109101.3	UGGGGGA
ENSG00000109101.3	UGGGGGG
ENSG00000109101.3	UGGGGGU
ENSG00000004468.8	UAAGACG
ENSG00000004468.8	UAAGACU
ENSG00000004468.8	AAACCAC
ENSG00000004468.8	AAAGGUA
ENSG00000004468.8	AGAGAGG
ENSG00000004468.8	AGGAGCU
ENSG00000004468.8	AUACAAU
ENSG00000004468.8	AUGCUGA
ENSG00000004468.8	CCGUCUC
ENSG00000004468.8	CUGCACC
ENSG00000004468.8	CUGGCAU
ENSG00000004468.8	GAUGAUA
ENSG00000004468.8	GCUGAGU
ENSG00000004468.8	GCUGAUG
ENSG00000004468.8	GGAGCUA
ENSG00000004468.8	GGAGGAC
ENSG00000004468.8	GGCAUUG
ENSG00000004468.8	GUGGAGG
ENSG00000004468.8	UAUACAA
ENSG00000004468.8	UGCCUGU
ENSG00000004468.8	UGGGGAA
ENSG00000004468.8	UUGGGGA
ENSG00000002549.8	AAGACAU
ENSG00000002549.8	AAGUUCU
ENSG00000002549.8	ACCAUCG
ENSG00000002549.8	ACUCUGA
ENSG00000002549.8	CAUUGUG
ENSG00000002549.8	CAUUUAU
ENSG00000002549.8	CUCCGUG
ENSG00000002549.8	CUGAGUU
ENSG00000002549.8	GCUCAUG
ENSG00000002549.8	UGUGUGA
ENSG00000002549.8	UUUGCUU
ENSG00000124875.5	AUGACAC
ENSG00000124875.5	AAAGUGC
ENSG00000124875.5	AGCCCUU
ENSG00000124875.5	ACAGUAC
ENSG00000124875.5	AGUGCAA
ENSG00000124875.5	GGAAUGU
ENSG00000124875.5	AAAAACC
ENSG00000124875.5	AAAACCA
ENSG00000124875.5	AAAACCG
ENSG00000124875.5	AAAAGUG
ENSG00000124875.5	AAGACUU
ENSG00000124875.5	AAGGAAA
ENSG00000124875.5	AAGUGCA
ENSG00000124875.5	AGAAGAG
ENSG00000124875.5	AGAGAAU
ENSG00000124875.5	AGCAAUA
ENSG00000124875.5	AGCAAUG
ENSG00000124875.5	AGGACUA
ENSG00000124875.5	AGUACCA
ENSG00000124875.5	AGUUAUC
ENSG00000124875.5	AUAUUCA
ENSG00000124875.5	AUGAUGA
ENSG00000124875.5	AUGAUGC
ENSG00000124875.5	CAAAACU
ENSG00000124875.5	CAAAGUA
ENSG00000124875.5	CAGAGCA
ENSG00000124875.5	CAGGGAG
ENSG00000124875.5	CCAGGGA
ENSG00000124875.5	CCUUCUU
ENSG00000124875.5	CUCCAAA
ENSG00000124875.5	CUGGGCA
ENSG00000124875.5	GAGAAGA
ENSG00000124875.5	GAGGACA
ENSG00000124875.5	GCAUACA
ENSG00000124875.5	GCCCUUA
ENSG00000124875.5	GCUGAGC
ENSG00000124875.5	GGAAAAA
ENSG00000124875.5	GUGAAUG
ENSG00000124875.5	UAGCAAU
ENSG00000124875.5	UAGUGAA
ENSG00000124875.5	UAGUGAG
ENSG00000124875.5	UCAAAUA
ENSG00000124875.5	UCCUAUA
ENSG00000124875.5	UCCUUCU
ENSG00000124875.5	UCGGUAU
ENSG00000124875.5	UCUCCAA
ENSG00000124875.5	UGAGGAC
ENSG00000124875.5	UGCUCAC
ENSG00000124875.5	UUAAGGA
ENSG00000124875.5	UUCCCCC
ENSG00000124875.5	UUCUAUG
ENSG00000124875.5	UUUGCUU
ENSG00000077684.11	AAGGCAC
ENSG00000077684.11	UAUUGCU
ENSG00000077684.11	AGUGCAA
ENSG00000077684.11	GUGCAAA
ENSG00000077684.11	UAGUGUU
ENSG00000077684.11	GCAGCAU
ENSG00000077684.11	AAUGGGU
ENSG00000077684.11	ACGCACU
ENSG00000077684.11	ACUCUGG
ENSG00000077684.11	AGCAGUG
ENSG00000077684.11	AGGCACA
ENSG00000077684.11	AGUGUUC
ENSG00000077684.11	AUGCACC
ENSG00000077684.11	CCUUGCC
ENSG00000077684.11	CGGGUUA
ENSG00000077684.11	CUCUGGG
ENSG00000077684.11	CUCUUCA
ENSG00000077684.11	CUUGUGU
ENSG00000077684.11	GAAUUGC
ENSG00000077684.11	GACCUUU
ENSG00000077684.11	GACUCUG
ENSG00000077684.11	GAGCCCC
ENSG00000077684.11	GAGGCUU
ENSG00000077684.11	GAGGGCU
ENSG00000077684.11	GCAGAGG
ENSG00000077684.11	GGAAGCC
ENSG00000077684.11	GGACUGG
ENSG00000077684.11	GGGAAGG
ENSG00000077684.11	GGGCUGG
ENSG00000077684.11	GGGCUGU
ENSG00000077684.11	GGGCUUA
ENSG00000077684.11	GGGGAAG
ENSG00000077684.11	GUGGGCU
ENSG00000077684.11	GUGGGGA
ENSG00000077684.11	GUGGGUG
ENSG00000077684.11	GUGGGUU
ENSG00000077684.11	UCGCUUU
ENSG00000077684.11	UGGGCUG
ENSG00000077684.11	UGGGUUU
ENSG00000077684.11	UGGUUCC
ENSG00000077684.11	UGUGGGU
ENSG00000077684.11	UGUGUGG
ENSG00000077684.11	UUAGUGU
ENSG00000077684.11	UUCUCUU
ENSG00000079557.3	UCCCUUU
ENSG00000079557.3	AAUCCUU
ENSG00000079557.3	AGCCUUC
ENSG00000079557.3	AUCCUUU
ENSG00000079557.3	AUUUCAG
ENSG00000079557.3	CAGGUGA
ENSG00000079557.3	CAGUUAC
ENSG00000079557.3	CCUUCCC
ENSG00000079557.3	CUCAGGA
ENSG00000079557.3	GACAGUA
ENSG00000079557.3	GCCUUCC
ENSG00000079557.3	GGAAGCC
ENSG00000079557.3	GGUGCUC
ENSG00000079557.3	GUGACAG
ENSG00000079557.3	UGUUCUC
ENSG00000079557.3	UUGUUCU
ENSG00000109132.5	GCUGGUG
ENSG00000109132.5	UCCCUUU
ENSG00000109132.5	ACGCCAU
ENSG00000109132.5	AGCCCCA
ENSG00000109132.5	AGCCCCC
ENSG00000109132.5	AGGCCCG
ENSG00000109132.5	AGGGGGA
ENSG00000109132.5	AGGGGGU
ENSG00000109132.5	AUGCACC
ENSG00000109132.5	AUGGUAC
ENSG00000109132.5	CAGACAG
ENSG00000109132.5	CAGGGCC
ENSG00000109132.5	CCCCUCC
ENSG00000109132.5	CCCCUGC
ENSG00000109132.5	CCCUUUU
ENSG00000109132.5	CCGGCCG
ENSG00000109132.5	CCGUGCA
ENSG00000109132.5	CCGUGGC
ENSG00000109132.5	CGUCGCC
ENSG00000109132.5	CGUGGCC
ENSG00000109132.5	GAGAACC
ENSG00000109132.5	GAGACAG
ENSG00000109132.5	GAGGCCC
ENSG00000109132.5	GCACAUG
ENSG00000109132.5	GCACCUG
ENSG00000109132.5	GCCGCGC
ENSG00000109132.5	GCCUUCC
ENSG00000109132.5	GCGAGGU
ENSG00000109132.5	GCUCGGU
ENSG00000109132.5	GGAAGGG
ENSG00000109132.5	GGAUAGG
ENSG00000109132.5	GGCCCCA
ENSG00000109132.5	GGCCUCU
ENSG00000109132.5	GGGAGCG
ENSG00000109132.5	GGGGGGC
ENSG00000109132.5	GGGGGUA
ENSG00000109132.5	GGGGGUG
ENSG00000109132.5	GGGGUUU
ENSG00000109132.5	GUGCCUG
ENSG00000109132.5	GUGGGGU
ENSG00000109132.5	GUUUGGG
ENSG00000109132.5	GUUUGUU
ENSG00000109132.5	UAUACGG
ENSG00000109132.5	UCAGGGC
ENSG00000109132.5	UCCCUUG
ENSG00000109132.5	UCUGCCU
ENSG00000109132.5	UGCAGAG
ENSG00000109132.5	UGGGGGU
ENSG00000109132.5	UGGGGUU
ENSG00000109132.5	UGUCUUU
ENSG00000109132.5	UGUGCCU
ENSG00000109132.5	UUCCCUU
ENSG00000109132.5	UUCUGCC
ENSG00000109132.5	UUUCCCU
ENSG00000109182.7	CAUACUU
ENSG00000109182.7	AAUCUCU
ENSG00000109182.7	GAAAUGU
ENSG00000109182.7	ACCAUGG
ENSG00000109182.7	AUCUUAC
ENSG00000109182.7	AUGGAGG
ENSG00000109182.7	CCACUGC
ENSG00000109182.7	CCCACUA
ENSG00000109182.7	GUGUAUU
ENSG00000109182.7	UAUUAAG
ENSG00000109182.7	UCCCACA
ENSG00000109182.7	UCCCACC
ENSG00000109182.7	UCCCACU
ENSG00000109182.7	UCCCAGC
ENSG00000109182.7	UUAAGCA
ENSG00000109182.7	UUAGAGA
ENSG00000109182.7	UUUCCCU
ENSG00000109193.6	GAGAUGA
ENSG00000109193.6	GAUAUGU
ENSG00000109193.6	AAAGUGG
ENSG00000109193.6	AAAUAGA
ENSG00000109193.6	AAGACCG
ENSG00000109193.6	ACCUGGG
ENSG00000109193.6	AGGUUAU
ENSG00000109193.6	CAAAAAA
ENSG00000109193.6	CCAGCCU
ENSG00000109193.6	CCUGGAC
ENSG00000109193.6	CUACAAA
ENSG00000109193.6	CUAUACA
ENSG00000109193.6	CUGGACA
ENSG00000109193.6	CUUUUCU
ENSG00000109193.6	GAGCUCA
ENSG00000109193.6	GAGGCUG
ENSG00000109193.6	GAUAUUU
ENSG00000109193.6	GCACAUG
ENSG00000109193.6	GCCUGGA
ENSG00000109193.6	GGAAGCA
ENSG00000109193.6	GGAGGCA
ENSG00000109193.6	GGGAGGA
ENSG00000109193.6	GGGAGGG
ENSG00000109193.6	GGGAGGU
ENSG00000109193.6	GGGCCAG
ENSG00000109193.6	GGUGUGU
ENSG00000109193.6	GUAGGAA
ENSG00000109193.6	GUCAACA
ENSG00000109193.6	GUGCCAC
ENSG00000109193.6	GUGCCUG
ENSG00000109193.6	UAAUACA
ENSG00000109193.6	UAGCCAA
ENSG00000109193.6	UAUCAGA
ENSG00000109193.6	UGAGUCA
ENSG00000109193.6	UGCAGCU
ENSG00000109193.6	UGCAUGU
ENSG00000109193.6	UGGGAGA
ENSG00000109193.6	UGGGAGG
ENSG00000109193.6	UGUGCCU
ENSG00000109193.6	UUGGGAG
ENSG00000109208.4	AGUGCUU
ENSG00000109208.4	CAGUGCA
ENSG00000109208.4	CAGUAGU
ENSG00000109208.4	GUAGUGU
ENSG00000109208.4	UAGUGUU
ENSG00000109208.4	AAAUGGA
ENSG00000109208.4	AAGUCUC
ENSG00000109208.4	AGGGUAG
ENSG00000109208.4	AGUAGUU
ENSG00000109208.4	AGUGAUU
ENSG00000109208.4	AGUGUUC
ENSG00000109208.4	CUCAUCC
ENSG00000109208.4	GCACCUG
ENSG00000109208.4	GGCACCA
ENSG00000109208.4	GGGUAGA
ENSG00000109208.4	GGGUGGA
ENSG00000109208.4	GGGUGGU
ENSG00000109208.4	GUGGCAC
ENSG00000109208.4	GUGGGUG
ENSG00000109208.4	GUUGUCA
ENSG00000109208.4	UGGAAGC
ENSG00000109208.4	UGGGUAG
ENSG00000109208.4	UGUCUUU
ENSG00000109208.4	UGUGGGC
ENSG00000109208.4	UGUGGGU
ENSG00000109272.3	AAAGUGC
ENSG00000109272.3	AAGUGCA
ENSG00000109272.3	GCACACU
ENSG00000109320.7	AGGGCUU
ENSG00000109320.7	AGGGGGA
ENSG00000109320.7	AUGCCUU
ENSG00000109320.7	CAGCAAA
ENSG00000109320.7	CAGGCGG
ENSG00000109320.7	GAGCACC
ENSG00000109320.7	GAUUGUA
ENSG00000109320.7	GCCAAGU
ENSG00000109320.7	GGAAGCC
ENSG00000109320.7	GGGCCGG
ENSG00000109320.7	GGGGGAA
ENSG00000109320.7	GGUCAGA
ENSG00000109320.7	GGUUUAC
ENSG00000109320.7	GUGGACA
ENSG00000109320.7	UCCGCUC
ENSG00000109320.7	UCUCGAG
ENSG00000109320.7	UUAGGGC
ENSG00000109323.4	AACUGGU
ENSG00000109323.4	ACAUCAC
ENSG00000109323.4	AUAUAAC
ENSG00000109323.4	AUUCCCU
ENSG00000109323.4	CCACUGA
ENSG00000109323.4	CCCCGGC
ENSG00000109323.4	CCCUCUG
ENSG00000109323.4	CCUGCCA
ENSG00000109323.4	CGCAGAC
ENSG00000109323.4	CGGUGCU
ENSG00000109323.4	CUCGGCG
ENSG00000109323.4	CUCGGCU
ENSG00000109323.4	CUCUCCU
ENSG00000109323.4	CUCUCGG
ENSG00000109323.4	CUGUUGA
ENSG00000109323.4	CUGUUGC
ENSG00000109323.4	GAGGACA
ENSG00000109323.4	GCAGGGC
ENSG00000109323.4	GCCUGGG
ENSG00000109323.4	GCCUUCC
ENSG00000109323.4	GUCUCUC
ENSG00000109323.4	GUCUCUG
ENSG00000109323.4	GUUGCCU
ENSG00000109323.4	UACCCAU
ENSG00000109323.4	UCCACUG
ENSG00000109323.4	UCCCUCU
ENSG00000109323.4	UGGUUCC
ENSG00000109323.4	UGUCUCU
ENSG00000109471.4	ACAUUCA
ENSG00000109471.4	GAUAUGU
ENSG00000109471.4	AAAAUUU
ENSG00000109471.4	AAAUAGA
ENSG00000109471.4	AACAUUC
ENSG00000109471.4	AAGAAUA
ENSG00000109471.4	ACAUAGA
ENSG00000109471.4	AGGGCUU
ENSG00000109471.4	AGGUAGA
ENSG00000109471.4	AUAAAAU
ENSG00000109471.4	AUGUUUU
ENSG00000109471.4	AUUCAAC
ENSG00000109471.4	CAAUAGG
ENSG00000109471.4	GAAGGCC
ENSG00000109471.4	GAGCCCC
ENSG00000109471.4	GGGCUUA
ENSG00000109471.4	UAACAUU
ENSG00000109471.4	UAAUAGU
ENSG00000109471.4	UCAACAA
ENSG00000109471.4	UCAACAG
ENSG00000109471.4	UGGGAUG
ENSG00000109471.4	UGGGAUU
ENSG00000109471.4	UUAACAU
ENSG00000109471.4	UUAAGAA
ENSG00000109471.4	UUAUCAG
ENSG00000109471.4	UUGGGAA
ENSG00000109471.4	UUGGGAU
ENSG00000109501.9	AAAGUGC
ENSG00000109501.9	AGAGGGA
ENSG00000109501.9	CAGCCAC
ENSG00000109501.9	CAGGCUC
ENSG00000109501.9	CCCCCAG
ENSG00000109501.9	GCCGCCC
ENSG00000109501.9	GGCAACA
ENSG00000109501.9	GGGGCCA
ENSG00000109501.9	GGGGCCG
ENSG00000109501.9	GGGGGAG
ENSG00000109501.9	GUCACUC
ENSG00000109501.9	GUGGAGG
ENSG00000109536.7	UAAGGCA
ENSG00000109536.7	AAAAGCA
ENSG00000109536.7	AAGGCAG
ENSG00000109536.7	AAGGCAU
ENSG00000109536.7	AGGCAGA
ENSG00000109536.7	AUUCAGA
ENSG00000109536.7	CUGAAUA
ENSG00000109536.7	CUGUAAA
ENSG00000109536.7	UCCUCUG
ENSG00000109536.7	UCUGUAA
ENSG00000109684.10	AACAUUC
ENSG00000109684.10	ACACACA
ENSG00000109684.10	AGAAGAG
ENSG00000109684.10	AGUGUUC
ENSG00000109684.10	AUACAAU
ENSG00000109684.10	AUAGGCC
ENSG00000109684.10	AUGUAAA
ENSG00000109684.10	CAAUUAC
ENSG00000109684.10	CCACUCU
ENSG00000109684.10	CCCCUCG
ENSG00000109684.10	CCUUCUU
ENSG00000109684.10	CUCUCUC
ENSG00000109684.10	CUCUCUG
ENSG00000109684.10	CUGGGCA
ENSG00000109684.10	CUUUUCU
ENSG00000109684.10	GAAGCGC
ENSG00000109684.10	GAAGGCA
ENSG00000109684.10	GAGCUCA
ENSG00000109684.10	GAGGGCU
ENSG00000109684.10	GAUUGUA
ENSG00000109684.10	GCUGUAA
ENSG00000109684.10	GCUGUCU
ENSG00000109684.10	GCUUCUU
ENSG00000109684.10	GGCCUGU
ENSG00000109684.10	GGCGCGA
ENSG00000109684.10	GGGAAAA
ENSG00000109684.10	GUCUCUG
ENSG00000109684.10	UAGGACU
ENSG00000109684.10	UCCCACU
ENSG00000109684.10	UCCCCUC
ENSG00000109684.10	UCUCCAA
ENSG00000109684.10	UCUCUCU
ENSG00000109684.10	UCUCUGG
ENSG00000109684.10	UGCAUGU
ENSG00000109684.10	UGGCCAA
ENSG00000109684.10	UGGCCAG
ENSG00000109684.10	UUCCUCA
ENSG00000109794.9	AGCUUGG
ENSG00000109794.9	AGCUUUU
ENSG00000109794.9	AGUGAUU
ENSG00000109794.9	AGUGUGC
ENSG00000109794.9	AGUGUUC
ENSG00000109794.9	CACUCUC
ENSG00000109794.9	CUCACAC
ENSG00000109794.9	CUCGGUA
ENSG00000109794.9	CUCUCGG
ENSG00000109794.9	CUGACAU
ENSG00000109794.9	GGUGCUC
ENSG00000109794.9	GGUGGGU
ENSG00000109794.9	GUGGGGU
ENSG00000109794.9	GUUCCUC
ENSG00000109794.9	UCCUCCA
ENSG00000109794.9	UGGCGGA
ENSG00000109794.9	UGGGAGA
ENSG00000109794.9	UUCUCUC
ENSG00000085117.7	ACACACC
ENSG00000085117.7	ACAGCCC
ENSG00000085117.7	AGACGGG
ENSG00000085117.7	AGCCCCC
ENSG00000085117.7	AGGCAGG
ENSG00000085117.7	CAGGGCC
ENSG00000085117.7	CCCACCU
ENSG00000085117.7	CCCCCAG
ENSG00000085117.7	CCCCUCC
ENSG00000085117.7	CCCCUCG
ENSG00000085117.7	CCCGCCA
ENSG00000085117.7	CCCGCCC
ENSG00000085117.7	CCCUCCU
ENSG00000085117.7	CCCUCUC
ENSG00000085117.7	CCUCCUC
ENSG00000085117.7	CGCCCUU
ENSG00000085117.7	CGCGCCC
ENSG00000085117.7	CUCCCAC
ENSG00000085117.7	CUCCUGC
ENSG00000085117.7	CUCUGAG
ENSG00000085117.7	GACCCAC
ENSG00000085117.7	GACCUCG
ENSG00000085117.7	GAGGGCA
ENSG00000085117.7	GAGUGCC
ENSG00000085117.7	GAGUGUG
ENSG00000085117.7	GCCAGGC
ENSG00000085117.7	GCCCCCU
ENSG00000085117.7	GCCCCUG
ENSG00000085117.7	GCCCGCC
ENSG00000085117.7	GCCCUUC
ENSG00000085117.7	GCCUCCC
ENSG00000085117.7	GGACCUG
ENSG00000085117.7	GGCAGCG
ENSG00000085117.7	GGCAGGG
ENSG00000085117.7	GGGAGCC
ENSG00000085117.7	GGGCCAG
ENSG00000085117.7	GGGGAGC
ENSG00000085117.7	GGGGCCA
ENSG00000085117.7	GUGGGAG
ENSG00000085117.7	GUGGGGA
ENSG00000085117.7	UAAUAGU
ENSG00000085117.7	UAGGCCA
ENSG00000085117.7	UAGUGGG
ENSG00000085117.7	UCCCCUC
ENSG00000085117.7	UCCUCCC
ENSG00000085117.7	UCCUCUU
ENSG00000085117.7	UCUCCCA
ENSG00000085117.7	UGAGUGU
ENSG00000085117.7	UGGGCGG
ENSG00000134333.9	GGCAGUG
ENSG00000134333.9	CCAGCAU
ENSG00000134333.9	UGCAUUG
ENSG00000134333.9	ACACAAG
ENSG00000134333.9	ACACUGG
ENSG00000134333.9	AGAUCUU
ENSG00000134333.9	AGCAGCU
ENSG00000134333.9	AGGGGCA
ENSG00000134333.9	AGGUGGC
ENSG00000134333.9	AGUUGGC
ENSG00000134333.9	AGUUGGG
ENSG00000134333.9	AUGUAGA
ENSG00000134333.9	CACAAGG
ENSG00000134333.9	CAGAGGU
ENSG00000134333.9	CAGGAGU
ENSG00000134333.9	CCCAGGA
ENSG00000134333.9	CGGGCCU
ENSG00000134333.9	CUGCACU
ENSG00000134333.9	GACAUCA
ENSG00000134333.9	GCAGCUC
ENSG00000134333.9	GGACUAG
ENSG00000134333.9	GGAUUUU
ENSG00000134333.9	GGGAAAA
ENSG00000134333.9	GGGGGUA
ENSG00000134333.9	GGUGCGG
ENSG00000134333.9	GGUUGCC
ENSG00000134333.9	GUGGAUU
ENSG00000134333.9	UCACAAG
ENSG00000134333.9	UCAGUGA
ENSG00000134333.9	UGCACUC
ENSG00000134333.9	UGCAGCU
ENSG00000134333.9	UGGGGGU
ENSG00000134333.9	UGUAUGU
ENSG00000134333.9	UUGGAUU
ENSG00000109861.11	CUACAGU
ENSG00000109861.11	UCACAUU
ENSG00000109861.11	AAAACUU
ENSG00000109861.11	AGGGCAG
ENSG00000109861.11	CCCACUA
ENSG00000109861.11	GAAAGGU
ENSG00000109861.11	GAGAUUG
ENSG00000109861.11	GAUUGGU
ENSG00000109861.11	GGCAGUU
ENSG00000109861.11	GUCUACA
ENSG00000109861.11	UCCCACU
ENSG00000109861.11	UGAAAGG
ENSG00000109861.11	UGCCAUA
ENSG00000109861.11	UGGUACA
ENSG00000109861.11	UGUGAUU
ENSG00000109861.11	UUCUUGU
ENSG00000109861.11	UUGAUAA
ENSG00000109861.11	UUGCCAU
ENSG00000109917.6	AGCAGCG
ENSG00000109917.6	AAGGUCA
ENSG00000109917.6	ACACGGG
ENSG00000109917.6	AGGAGGC
ENSG00000109917.6	AGGAGGG
ENSG00000109917.6	AGGGUCA
ENSG00000109917.6	AGUGUGC
ENSG00000109917.6	AUGUGGA
ENSG00000109917.6	CCAAUAC
ENSG00000109917.6	CCCCACU
ENSG00000109917.6	CGCCUUC
ENSG00000109917.6	CUCCAUU
ENSG00000109917.6	CUGACUC
ENSG00000109917.6	GCAUCAC
ENSG00000109917.6	GGAGGCA
ENSG00000109917.6	GGGAAAG
ENSG00000109917.6	GUCCUCU
ENSG00000109917.6	GUGGAAG
ENSG00000109917.6	UAGAGGA
ENSG00000109917.6	UAGGAGG
ENSG00000109917.6	UCCUCCA
ENSG00000109917.6	UCCUCCC
ENSG00000109943.4	GUAGUGU
ENSG00000109943.4	UUGGUCC
ENSG00000109943.4	UUUUUGC
ENSG00000109943.4	CCCUGAG
ENSG00000109943.4	GAGGUAG
ENSG00000109943.4	AGGAUGU
ENSG00000109943.4	CACUCCU
ENSG00000109943.4	CAGAUUC
ENSG00000109943.4	CAGUUCC
ENSG00000109943.4	CCCAGGU
ENSG00000109943.4	CCCUGAC
ENSG00000109943.4	CCGGGGC
ENSG00000109943.4	CCUGUUC
ENSG00000109943.4	CGAGGAC
ENSG00000109943.4	CUGACUC
ENSG00000109943.4	GAAGUAA
ENSG00000109943.4	GACCCUG
ENSG00000109943.4	GCACAUG
ENSG00000109943.4	GCAUCCC
ENSG00000109943.4	GCCUCCC
ENSG00000109943.4	GCUGGUA
ENSG00000109943.4	GCUGUAU
ENSG00000109943.4	UCCGCUC
ENSG00000109943.4	UCCUCCC
ENSG00000109943.4	UGGCCAG
ENSG00000109943.4	UGGGGCC
ENSG00000109943.4	UGUGACC
ENSG00000109943.4	UUAGGUA
ENSG00000109943.4	UUGUGAC
ENSG00000109943.4	UUUGCAC
ENSG00000109943.4	UUUGCAU
ENSG00000109943.4	UUUGCUU
ENSG00000110042.3	GCUGGUG
ENSG00000110042.3	ACCACAG
ENSG00000110042.3	GUCAGUU
ENSG00000110042.3	ACCCCCU
ENSG00000110042.3	ACGCGCA
ENSG00000110042.3	AGGGAGG
ENSG00000110042.3	AGGGAUG
ENSG00000110042.3	AGGGGAA
ENSG00000110042.3	AGUUGGG
ENSG00000110042.3	AUGUGGA
ENSG00000110042.3	CAGCACC
ENSG00000110042.3	CAGUGGG
ENSG00000110042.3	CCAGGAG
ENSG00000110042.3	CCCACCU
ENSG00000110042.3	CCCCCAG
ENSG00000110042.3	CCUGUCC
ENSG00000110042.3	CCUUCCC
ENSG00000110042.3	CUCCCAC
ENSG00000110042.3	CUCCCUU
ENSG00000110042.3	GACCAUG
ENSG00000110042.3	GAGCUGG
ENSG00000110042.3	GAGGGAC
ENSG00000110042.3	GAGGGAG
ENSG00000110042.3	GCUCCCU
ENSG00000110042.3	GGAGGAG
ENSG00000110042.3	GGAGGGA
ENSG00000110042.3	GGAUGAG
ENSG00000110042.3	GGCAGGG
ENSG00000110042.3	GGCCCCA
ENSG00000110042.3	GGCGAUG
ENSG00000110042.3	GGCUCUG
ENSG00000110042.3	GGGAAGG
ENSG00000110042.3	GGGAAUG
ENSG00000110042.3	GGGAGGA
ENSG00000110042.3	GGGAGGG
ENSG00000110042.3	GGGAUGA
ENSG00000110042.3	GGGCAGG
ENSG00000110042.3	GGGCAUG
ENSG00000110042.3	GGGGAGA
ENSG00000110042.3	GGGGAGG
ENSG00000110042.3	GGGGUUU
ENSG00000110042.3	GGGUGGG
ENSG00000110042.3	GGUCUAG
ENSG00000110042.3	GGUGGGU
ENSG00000110042.3	GGUUGGG
ENSG00000110042.3	GUUGGGA
ENSG00000110042.3	UCACCCC
ENSG00000110042.3	UCAGCCA
ENSG00000110042.3	UCCCCAG
ENSG00000110042.3	UCUCCCA
ENSG00000110042.3	UCUCCCU
ENSG00000110042.3	UGCAGCC
ENSG00000110042.3	UGGGAGA
ENSG00000110042.3	UGGGAGG
ENSG00000110042.3	UUCUCCC
ENSG00000110042.3	UUGGGAA
ENSG00000110057.3	UAUUGCU
ENSG00000110057.3	ACAGUAC
ENSG00000110057.3	AGGAGGG
ENSG00000110057.3	CACGCGG
ENSG00000110057.3	CUCGGCG
ENSG00000110057.3	CUGUAAA
ENSG00000110057.3	GACCUGG
ENSG00000110057.3	GCGCGGG
ENSG00000110057.3	GCGGCCG
ENSG00000110057.3	GGAGGGA
ENSG00000110057.3	GGAGGUG
ENSG00000110057.3	GGGAGGG
ENSG00000110057.3	GGGCCGG
ENSG00000110057.3	GGGGAUU
ENSG00000110057.3	GGGGGAG
ENSG00000110057.3	GUGGGGA
ENSG00000110057.3	UCUGUAA
ENSG00000110057.3	UGGAGGG
ENSG00000110057.3	UGGGGAU
ENSG00000110060.4	AAGGCAC
ENSG00000110060.4	AAUCCUU
ENSG00000110060.4	AGGGCUU
ENSG00000110060.4	CUCCAUU
ENSG00000110060.4	CUGAAUU
ENSG00000110060.4	GAGCUGA
ENSG00000110060.4	UAGGUGG
ENSG00000110060.4	UCAUCUG
ENSG00000110060.4	UCCUAGG
ENSG00000110060.4	UCCUAGU
ENSG00000110060.4	UGAAUUC
ENSG00000110060.4	UUCCUAG
ENSG00000110060.4	UUCUGUC
ENSG00000110060.4	UUUGCUU
ENSG00000110092.3	AGCAGCA
ENSG00000110092.3	GAGGUAG
ENSG00000110092.3	GUGCAAA
ENSG00000110092.3	ACUGGCC
ENSG00000110092.3	UAGUGUU
ENSG00000110092.3	AGCAGCG
ENSG00000110092.3	CACCUCC
ENSG00000110092.3	GCCUGUC
ENSG00000110092.3	ACAUGGC
ENSG00000110092.3	ACUAGUA
ENSG00000110092.3	AGGGGGA
ENSG00000110092.3	AUCAUCG
ENSG00000110092.3	AUGUUUU
ENSG00000110092.3	CAGAGAU
ENSG00000110092.3	CAUAGCC
ENSG00000110092.3	CCCGAGA
ENSG00000110092.3	CCCGCCA
ENSG00000110092.3	CCCUUCU
ENSG00000110092.3	CCUCCUC
ENSG00000110092.3	CCUGGCA
ENSG00000110092.3	CCUGUCC
ENSG00000110092.3	CGCCUCC
ENSG00000110092.3	CGCGCCC
ENSG00000110092.3	CUCUCUC
ENSG00000110092.3	CUGGUAU
ENSG00000110092.3	GAAGGGG
ENSG00000110092.3	GAGGGAC
ENSG00000110092.3	GAGGUAU
ENSG00000110092.3	GAGUACC
ENSG00000110092.3	GCAGGGG
ENSG00000110092.3	GCCCGCC
ENSG00000110092.3	GCCCUCC
ENSG00000110092.3	GCCUCCC
ENSG00000110092.3	GCCUCCU
ENSG00000110092.3	GCCUGGA
ENSG00000110092.3	GCGGGUG
ENSG00000110092.3	GCUUAAG
ENSG00000110092.3	GGAAGGG
ENSG00000110092.3	GGACUGA
ENSG00000110092.3	GGCACCA
ENSG00000110092.3	GGCACGG
ENSG00000110092.3	GGCGCCC
ENSG00000110092.3	GGGGCCG
ENSG00000110092.3	GGGGUGG
ENSG00000110092.3	GGUGGUC
ENSG00000110092.3	GGUUUGU
ENSG00000110092.3	GUGUGUG
ENSG00000110092.3	UAGCAGC
ENSG00000110092.3	UCCUCCC
ENSG00000110092.3	UCUCACC
ENSG00000110092.3	UCUCUCU
ENSG00000110092.3	UGCCACC
ENSG00000110092.3	UGGACUG
ENSG00000110092.3	UGGAUGG
ENSG00000110092.3	UGGGGUG
ENSG00000110092.3	UGGGUAG
ENSG00000110092.3	UGUGUGA
ENSG00000110092.3	UGUGUGG
ENSG00000110092.3	UUAUGCA
ENSG00000110092.3	UUCUCUC
ENSG00000110092.3	UUGGGGU
ENSG00000110104.7	AAGGCAC
ENSG00000110104.7	AGACUGG
ENSG00000110104.7	AGGAACC
ENSG00000110104.7	CACCAGC
ENSG00000110104.7	CACUUGG
ENSG00000110104.7	CAGCUCC
ENSG00000110104.7	CCAGCUC
ENSG00000110104.7	CCCGCCC
ENSG00000110104.7	CUCUGGG
ENSG00000110104.7	CUGACAU
ENSG00000110104.7	CUGGGCU
ENSG00000110104.7	CUUGGAG
ENSG00000110104.7	GAAGGCA
ENSG00000110104.7	GAAGGCC
ENSG00000110104.7	GAGGAAC
ENSG00000110104.7	GAGGGAG
ENSG00000110104.7	GAGGUGA
ENSG00000110104.7	GCCUAGG
ENSG00000110104.7	GCCUGGA
ENSG00000110104.7	GCCUGGG
ENSG00000110104.7	GCUGAGG
ENSG00000110104.7	GCUGGGG
ENSG00000110104.7	GGAAGCC
ENSG00000110104.7	GGAAGGA
ENSG00000110104.7	GGAGAAG
ENSG00000110104.7	GGAGCCA
ENSG00000110104.7	GGAGGGA
ENSG00000110104.7	GGAGGUG
ENSG00000110104.7	GGAGUGC
ENSG00000110104.7	GGGAAGG
ENSG00000110104.7	GGGAGCU
ENSG00000110104.7	GGGAUGA
ENSG00000110104.7	GGGGGAA
ENSG00000110104.7	GGGGUGG
ENSG00000110104.7	GGGGUGU
ENSG00000110104.7	GGUGCUC
ENSG00000110104.7	GUCCCAC
ENSG00000110104.7	GUGCCUG
ENSG00000110104.7	GUGGAGG
ENSG00000110104.7	GUGGGGA
ENSG00000110104.7	GUGGGGG
ENSG00000110104.7	GUGGGGU
ENSG00000110104.7	UGAAGGC
ENSG00000110104.7	UGGGGUG
ENSG00000110104.7	UUGGGAA
ENSG00000110107.4	UCACAGU
ENSG00000110107.4	AACCCUA
ENSG00000110107.4	AACCCUG
ENSG00000110107.4	ACCCCUA
ENSG00000110107.4	CCAUGCC
ENSG00000110107.4	CCCCUUC
ENSG00000110107.4	CCCUCCU
ENSG00000110107.4	CCCUUGA
ENSG00000110107.4	CGGGGAG
ENSG00000110107.4	CUGCAGA
ENSG00000110107.4	GACACGG
ENSG00000110107.4	GAGGCCC
ENSG00000110107.4	GAGGGUG
ENSG00000110107.4	GCCCCCU
ENSG00000110107.4	GCCCUCC
ENSG00000110107.4	GCUCCCU
ENSG00000110107.4	GGGCCUG
ENSG00000110107.4	GGGGCCA
ENSG00000110107.4	GGGUAAG
ENSG00000110107.4	GGGUGUG
ENSG00000110107.4	GGUUCUC
ENSG00000110107.4	GUCCCAC
ENSG00000110107.4	GUGUCCC
ENSG00000110107.4	UAUGGUU
ENSG00000110107.4	UCUGCUG
ENSG00000110107.4	UGUCCCA
ENSG00000110108.5	AAGGCAC
ENSG00000110108.5	CUUUGGU
ENSG00000110108.5	UAAGGCA
ENSG00000110108.5	GGCAGUG
ENSG00000110108.5	AGCAGCA
ENSG00000110108.5	GGCAAGA
ENSG00000110108.5	AAUGCCC
ENSG00000110108.5	AACCACC
ENSG00000110108.5	AGCAGCU
ENSG00000110108.5	AGGAGGC
ENSG00000110108.5	AGGAGGG
ENSG00000110108.5	AGGCAGG
ENSG00000110108.5	AGGGCAG
ENSG00000110108.5	AGGGGGA
ENSG00000110108.5	AGGGGGC
ENSG00000110108.5	AGUGGGG
ENSG00000110108.5	AUUCAGA
ENSG00000110108.5	CACCCUG
ENSG00000110108.5	CAGAACA
ENSG00000110108.5	CAGGGCC
ENSG00000110108.5	CAGGGGG
ENSG00000110108.5	CCCCUCC
ENSG00000110108.5	CCCCUGC
ENSG00000110108.5	CCUCCUC
ENSG00000110108.5	CUCGGUA
ENSG00000110108.5	CUGAGAG
ENSG00000110108.5	CUGCAGC
ENSG00000110108.5	CUGGCAG
ENSG00000110108.5	GAAGCCA
ENSG00000110108.5	GAAGGGA
ENSG00000110108.5	GAGAGUG
ENSG00000110108.5	GAGCCUC
ENSG00000110108.5	GCAGACA
ENSG00000110108.5	GCAGCUC
ENSG00000110108.5	GCAGGGG
ENSG00000110108.5	GCCCCUC
ENSG00000110108.5	GCCUGUG
ENSG00000110108.5	GCUGGCU
ENSG00000110108.5	GGAAGCC
ENSG00000110108.5	GGAGGAC
ENSG00000110108.5	GGCAAGG
ENSG00000110108.5	GGCAGCG
ENSG00000110108.5	GGCAGGG
ENSG00000110108.5	GGCCCCA
ENSG00000110108.5	GGGAGCU
ENSG00000110108.5	GGGCAUA
ENSG00000110108.5	GGGCUGC
ENSG00000110108.5	GGGGAGA
ENSG00000110108.5	GGGGCUG
ENSG00000110108.5	GGUGGGC
ENSG00000110108.5	GUGGGGC
ENSG00000110108.5	UAGGAGG
ENSG00000110108.5	UCCUACA
ENSG00000110108.5	UCCUCCC
ENSG00000110108.5	UGCAGGC
ENSG00000110108.5	UGGGGAA
ENSG00000110218.4	AAAUCCC
ENSG00000110218.4	AAGUCAC
ENSG00000110218.4	GGGGUGC
ENSG00000110218.4	UAGCCAA
ENSG00000110243.7	AGGCCAC
ENSG00000110243.7	CACCCUC
ENSG00000110243.7	CUCCCUU
ENSG00000110243.7	GAGGCUC
ENSG00000110243.7	GCAGGAG
ENSG00000110243.7	GGAUGUG
ENSG00000110243.7	GGCUGGA
ENSG00000110243.7	GGGAGGG
ENSG00000110243.7	GGGGAGA
ENSG00000110243.7	GGGGAGC
ENSG00000110243.7	GGGGAGG
ENSG00000110243.7	UCAAGGA
ENSG00000110243.7	UCUCCCU
ENSG00000110243.7	UGGGGAG
ENSG00000110245.7	AGGAGCU
ENSG00000110245.7	AGGAUGG
ENSG00000110245.7	AGGCAGG
ENSG00000110245.7	CCAGGCA
ENSG00000110245.7	CCCAAGG
ENSG00000110245.7	CCCUUUU
ENSG00000110245.7	CCUGGAG
ENSG00000110245.7	GAGGUGG
ENSG00000110245.7	GAUGGAU
ENSG00000110245.7	GCAGGAA
ENSG00000110245.7	GCAGGAC
ENSG00000110245.7	GCAGGUG
ENSG00000110245.7	GCCAGGC
ENSG00000110245.7	GCCUGGA
ENSG00000110245.7	GGACCCA
ENSG00000110245.7	GGAUAGG
ENSG00000110245.7	GGCAGGU
ENSG00000110245.7	GGGCCAG
ENSG00000110245.7	GGGGCCA
ENSG00000110245.7	GGGGGGC
ENSG00000110245.7	GGGGUAA
ENSG00000110245.7	GGUGGAC
ENSG00000110245.7	GGUGGGG
ENSG00000110245.7	GUGGGGU
ENSG00000110245.7	UGGACUU
ENSG00000110245.7	UGGGAGG
ENSG00000110245.7	UUAAGCA
ENSG00000110324.5	CCCUGAG
ENSG00000110324.5	ACAGCCC
ENSG00000110324.5	AGCCCCA
ENSG00000110324.5	AGGCCCG
ENSG00000110324.5	AGGGCCC
ENSG00000110324.5	AGGGCUG
ENSG00000110324.5	AGUGCCC
ENSG00000110324.5	CAGGGCC
ENSG00000110324.5	CCCAGGU
ENSG00000110324.5	CCCCUCG
ENSG00000110324.5	CGGGGCA
ENSG00000110324.5	CGGGGCU
ENSG00000110324.5	CUCCAAG
ENSG00000110324.5	CUCUGGA
ENSG00000110324.5	CUCUGGG
ENSG00000110324.5	CUGCAGA
ENSG00000110324.5	CUGCAGG
ENSG00000110324.5	CUGCCCC
ENSG00000110324.5	CUGGGGA
ENSG00000110324.5	GAGGCCC
ENSG00000110324.5	GAGGGAG
ENSG00000110324.5	GCAGGGC
ENSG00000110324.5	GCCCCAA
ENSG00000110324.5	GCCCCAU
ENSG00000110324.5	GCCCUUC
ENSG00000110324.5	GCUGCCU
ENSG00000110324.5	GGAGGGA
ENSG00000110324.5	GGAGUCC
ENSG00000110324.5	GGCAGGG
ENSG00000110324.5	GGCCUCU
ENSG00000110324.5	GGGCCAG
ENSG00000110324.5	GGGCCCC
ENSG00000110324.5	GGGCUGA
ENSG00000110324.5	GGGGAGG
ENSG00000110324.5	GGGGCCA
ENSG00000110324.5	GGGGCUC
ENSG00000110324.5	GGGGCUG
ENSG00000110324.5	GUCCAGA
ENSG00000110324.5	UAGCAGC
ENSG00000110324.5	UCCCCUC
ENSG00000110324.5	UCCUCCA
ENSG00000110324.5	UCGGGGC
ENSG00000110324.5	UGGAAUA
ENSG00000110324.5	UGGCCUC
ENSG00000110324.5	UGGGGCC
ENSG00000110328.5	GUCAGUU
ENSG00000110328.5	AACCUGG
ENSG00000110328.5	AUCAUAC
ENSG00000110328.5	CAGCAGG
ENSG00000110328.5	GAUAUCA
ENSG00000110328.5	GGGGGCG
ENSG00000110328.5	UAUUGUC
ENSG00000110328.5	UCCCCAG
ENSG00000110328.5	UGAAUAG
ENSG00000110330.4	UCCAGUU
ENSG00000110330.4	AGCACCA
ENSG00000110330.4	UCCCUUU
ENSG00000110330.4	AAAGCAC
ENSG00000110330.4	AGGGGGA
ENSG00000110330.4	AGUACCA
ENSG00000110330.4	AGUGUUC
ENSG00000110330.4	AUCUUCC
ENSG00000110330.4	AUUCCCU
ENSG00000110330.4	CAACAAA
ENSG00000110330.4	CAAGUGU
ENSG00000110330.4	CCCUUGU
ENSG00000110330.4	CCCUUUU
ENSG00000110330.4	CUUUUCU
ENSG00000110330.4	GACACUA
ENSG00000110330.4	GCAGACU
ENSG00000110330.4	GCAGGUU
ENSG00000110330.4	GGGGGAG
ENSG00000110330.4	UAGGGGG
ENSG00000110330.4	UCAACAA
ENSG00000110330.4	UCCCUUG
ENSG00000110330.4	UUAUGCA
ENSG00000110330.4	UUCCCUU
ENSG00000110446.5	AAACCGU
ENSG00000110446.5	ACCGAGA
ENSG00000110446.5	AGAGUGA
ENSG00000110446.5	AGGGCUC
ENSG00000110446.5	AGGGGGC
ENSG00000110446.5	GGACUGC
ENSG00000110446.5	GGGACUG
ENSG00000110446.5	GGGGGCU
ENSG00000062282.10	AGCAAAA
ENSG00000062282.10	CCAGGGA
ENSG00000062282.10	UCCUCCA
ENSG00000062282.10	UGCAGCU
ENSG00000110696.5	AACCCAU
ENSG00000110696.5	AGGGCCU
ENSG00000110696.5	AGUACUG
ENSG00000110696.5	AUAAUAC
ENSG00000110696.5	CUGUGCU
ENSG00000110696.5	CUUACUC
ENSG00000110696.5	GGUCUGU
ENSG00000110696.5	UAAUACA
ENSG00000110696.5	UACAAAG
ENSG00000110696.5	UAUACAA
ENSG00000049130.9	UCACAGU
ENSG00000049130.9	CACAGUG
ENSG00000049130.9	UCACAUU
ENSG00000049130.9	UUGGCAA
ENSG00000049130.9	AAAGCUG
ENSG00000049130.9	AAAUGGU
ENSG00000049130.9	AAUGUCA
ENSG00000049130.9	ACUAGAU
ENSG00000049130.9	AGUGCCC
ENSG00000049130.9	AGUGGUC
ENSG00000049130.9	AUCACUA
ENSG00000049130.9	AUCAGCA
ENSG00000049130.9	CACGUGC
ENSG00000049130.9	CAGCAUU
ENSG00000049130.9	CCUGCCA
ENSG00000049130.9	CCUUGCA
ENSG00000049130.9	CUGAGAC
ENSG00000049130.9	CUGGGCU
ENSG00000049130.9	CUGUCAC
ENSG00000049130.9	CUUCUUC
ENSG00000049130.9	GACACUA
ENSG00000049130.9	GAGUGCC
ENSG00000049130.9	GAUUCCU
ENSG00000049130.9	GGAGCCA
ENSG00000049130.9	GGCAAGG
ENSG00000049130.9	GGGCGUG
ENSG00000049130.9	GGUUUAC
ENSG00000049130.9	GUCUUAC
ENSG00000049130.9	GUGUACA
ENSG00000049130.9	GUGUCAC
ENSG00000049130.9	GUUGCCA
ENSG00000049130.9	UAAAGCU
ENSG00000049130.9	UAACUCC
ENSG00000049130.9	UACCCUC
ENSG00000049130.9	UAGUGGG
ENSG00000049130.9	UAUGGGU
ENSG00000049130.9	UCCUUGC
ENSG00000049130.9	UGGACUU
ENSG00000049130.9	UGGUACA
ENSG00000075856.7	CCUGGGC
ENSG00000075856.7	CUCCAGC
ENSG00000075856.7	CUGCCAU
ENSG00000075856.7	CUGUGCC
ENSG00000075856.7	GGGGAGA
ENSG00000075856.7	GGGUGGA
ENSG00000075856.7	GUUGCAA
ENSG00000075856.7	UCUGCCA
ENSG00000075856.7	UCUGUCU
ENSG00000075856.7	UGGGGAG
ENSG00000067798.9	AGCACCA
ENSG00000067798.9	GGCAGUG
ENSG00000067798.9	GUGCAAA
ENSG00000067798.9	ACUGGCC
ENSG00000067798.9	AGCCCUU
ENSG00000067798.9	GCCCUGC
ENSG00000067798.9	GGACCUU
ENSG00000067798.9	GGAGGAA
ENSG00000067798.9	GGUCUGC
ENSG00000067798.9	GGUGGAC
ENSG00000067798.9	GGUGGAG
ENSG00000067798.9	GGUGGUU
ENSG00000067798.9	GUGGCAC
ENSG00000067798.9	UCGCCAC
ENSG00000067798.9	UCUGCCA
ENSG00000067798.9	UCUGCCU
ENSG00000067798.9	UGGAGGG
ENSG00000067798.9	UUCUGCC
ENSG00000013503.5	GGCAAGA
ENSG00000013503.5	AGCUUAU
ENSG00000013503.5	AAAGGCA
ENSG00000013503.5	AGCCAGC
ENSG00000013503.5	AGCCAGU
ENSG00000013503.5	CACUUGU
ENSG00000013503.5	CCGAGCC
ENSG00000013503.5	CUCCAUU
ENSG00000013503.5	GGAUGGU
ENSG00000013503.5	GGAUUCU
ENSG00000013503.5	GUUCUCU
ENSG00000013503.5	GUUGGGA
ENSG00000013503.5	UAGCCAA
ENSG00000013503.5	UGCUUGA
ENSG00000013503.5	UGUUCUC
ENSG00000110848.4	AUUGCAC
ENSG00000110848.4	AAAGUGC
ENSG00000110848.4	UAUUGCU
ENSG00000110848.4	AGCUUAU
ENSG00000110848.4	AGUGCAA
ENSG00000110848.4	GGAAGAC
ENSG00000110848.4	CCCUGAG
ENSG00000110848.4	UAAGACU
ENSG00000110848.4	UGCAUAG
ENSG00000110848.4	AAAGGCA
ENSG00000110848.4	ACCAUCG
ENSG00000110848.4	ACUGAAC
ENSG00000110848.4	AGGGCUC
ENSG00000110848.4	AGUACCA
ENSG00000110848.4	AGUUCUG
ENSG00000110848.4	CCACUGA
ENSG00000110848.4	CCAUCGA
ENSG00000110848.4	CUCAUUC
ENSG00000110848.4	CUGGAUU
ENSG00000110848.4	CUUGGGC
ENSG00000110848.4	GAAGAUU
ENSG00000110848.4	GAAGUAA
ENSG00000110848.4	GAAGUAC
ENSG00000110848.4	GACACUA
ENSG00000110848.4	GCACAUG
ENSG00000110848.4	GCUCCCU
ENSG00000110848.4	GGACCUG
ENSG00000110848.4	GGCAUGG
ENSG00000110848.4	GGGCAUG
ENSG00000110848.4	GUCUACA
ENSG00000110848.4	GUCUUGC
ENSG00000110848.4	UAAGGGA
ENSG00000110848.4	UAAUAGU
ENSG00000110848.4	UCUGGAU
ENSG00000110848.4	UGAAGUG
ENSG00000110848.4	UGCCACA
ENSG00000110848.4	UGGGGAA
ENSG00000110848.4	UGUCCAU
ENSG00000110848.4	UUCCAUA
ENSG00000110848.4	UUCUUCC
ENSG00000110848.4	UUGGGGA
ENSG00000110851.7	AGCAGCA
ENSG00000110851.7	AGUGCUU
ENSG00000110851.7	AAGUGCU
ENSG00000110851.7	AACUGGU
ENSG00000110851.7	ACCAUUA
ENSG00000110851.7	ACUGGCU
ENSG00000110851.7	AGGAACC
ENSG00000110851.7	AUGUGUA
ENSG00000110851.7	CAGGAAC
ENSG00000110851.7	CAUUUUC
ENSG00000110851.7	CCUUCCC
ENSG00000110851.7	CCUUCCU
ENSG00000110851.7	CUUCUGU
ENSG00000110851.7	GACUGAC
ENSG00000110851.7	GGAUGUG
ENSG00000110851.7	GUGUAUU
ENSG00000110851.7	UAGCAGC
ENSG00000110852.4	GCUGGUG
ENSG00000110852.4	AAAGUAC
ENSG00000110852.4	CUGGUUU
ENSG00000110852.4	GCUGGUA
ENSG00000110852.4	UCCCCAG
ENSG00000110852.4	UUCCCCC
ENSG00000110852.4	UUCUAUU
ENSG00000110881.7	ACCACAG
ENSG00000110881.7	ACCAGGG
ENSG00000110881.7	AGAGUCU
ENSG00000110881.7	AGGCCUU
ENSG00000110881.7	AGGGGAA
ENSG00000110881.7	CCAGGGC
ENSG00000110881.7	CUCCAGC
ENSG00000110881.7	CUCCCUU
ENSG00000110881.7	CUGCCCC
ENSG00000110881.7	GAGGCAG
ENSG00000110881.7	GAGGUUA
ENSG00000110881.7	GAGGUUG
ENSG00000110881.7	GCUGGGG
ENSG00000110881.7	GGAGGAG
ENSG00000110881.7	GGAGGCA
ENSG00000110881.7	GGAUGUG
ENSG00000110881.7	GGCAGCG
ENSG00000110881.7	GGCUGGG
ENSG00000110881.7	GGGAAGG
ENSG00000110881.7	GGGAGAG
ENSG00000110881.7	GGGAGGG
ENSG00000110881.7	GGGCUGA
ENSG00000110881.7	GGGCUGG
ENSG00000110881.7	GGGGAAG
ENSG00000110881.7	GGGGAGA
ENSG00000110881.7	GGGGAGG
ENSG00000110881.7	GGGGCCA
ENSG00000110881.7	GGGGCUG
ENSG00000110881.7	GGGGGCU
ENSG00000110881.7	GGGGGUG
ENSG00000110881.7	GGGGUGG
ENSG00000110881.7	GGGGUGU
ENSG00000110881.7	GGGUGGG
ENSG00000110881.7	GGUGAGG
ENSG00000110881.7	GGUGGAG
ENSG00000110881.7	GUGAGGU
ENSG00000110881.7	GUGGGAG
ENSG00000110881.7	GUGGGGA
ENSG00000110881.7	GUGGGGC
ENSG00000110881.7	GUGGGGU
ENSG00000110881.7	UAGAGGC
ENSG00000110881.7	UCCUCCC
ENSG00000110881.7	UCUCCCU
ENSG00000110881.7	UGGGAUG
ENSG00000110881.7	UGGGGAA
ENSG00000110881.7	UGGGGAC
ENSG00000110881.7	UGGGGAG
ENSG00000110881.7	UGGGGAU
ENSG00000110881.7	UGGGGCC
ENSG00000110881.7	UGGGGUG
ENSG00000110881.7	UGUGGGG
ENSG00000110881.7	UUGGGGA
ENSG00000110881.7	UUGGGGC
ENSG00000110887.3	ACUUAGC
ENSG00000110887.3	AGAGGGA
ENSG00000110887.3	AGCCUCU
ENSG00000110887.3	CCAGGCA
ENSG00000110887.3	CUCUGGG
ENSG00000110887.3	CUGGGCA
ENSG00000110887.3	GAGAAGG
ENSG00000110887.3	GAGGGAG
ENSG00000110887.3	GAGGGGC
ENSG00000110887.3	GCUUCUU
ENSG00000110887.3	GGCCUCU
ENSG00000110887.3	GGCUCUG
ENSG00000110887.3	GGGAGAA
ENSG00000110887.3	GGGCCCC
ENSG00000110887.3	GGGCUGA
ENSG00000110887.3	GGGGAGA
ENSG00000110887.3	GGGGAGG
ENSG00000110887.3	GGGGGAG
ENSG00000110887.3	GGGGGGA
ENSG00000110887.3	GUGGGGG
ENSG00000110887.3	GUUGGGC
ENSG00000110887.3	UCAGUGA
ENSG00000110887.3	UCCUCCA
ENSG00000110887.3	UCUGAGC
ENSG00000110887.3	UGAGGAA
ENSG00000110887.3	UGAGGGG
ENSG00000110887.3	UGGCCUC
ENSG00000110887.3	UGGGCUG
ENSG00000110887.3	UGGGGGG
ENSG00000110887.3	UGUGGCU
ENSG00000110887.3	UGUGGGG
ENSG00000110906.8	AACCGUU
ENSG00000110906.8	AAACCGU
ENSG00000110906.8	AAACGGU
ENSG00000110906.8	AGCAGGG
ENSG00000110906.8	AUCCCUU
ENSG00000110906.8	CAGUCAC
ENSG00000110906.8	CCACUGC
ENSG00000110906.8	CCCGUCC
ENSG00000110906.8	CCCUUGA
ENSG00000110906.8	CCUACGC
ENSG00000110906.8	CCUGUUC
ENSG00000110906.8	CGCAGAC
ENSG00000110906.8	CUCAGAU
ENSG00000110906.8	CUGGGUG
ENSG00000110906.8	CUGGUGG
ENSG00000110906.8	GAAGGCA
ENSG00000110906.8	GCACGGC
ENSG00000110906.8	GCAGGAC
ENSG00000110906.8	GCCAGGC
ENSG00000110906.8	GCCCAUG
ENSG00000110906.8	GCCUGGG
ENSG00000110906.8	GGAGGAC
ENSG00000110906.8	GGAGGAU
ENSG00000110906.8	GGCAGGG
ENSG00000110906.8	GGCUGGA
ENSG00000110906.8	GGGAGGA
ENSG00000110906.8	GGGAGGG
ENSG00000110906.8	GGGCUGG
ENSG00000110906.8	GGGGAAG
ENSG00000110906.8	GGGGCGG
ENSG00000110906.8	GGGGCUA
ENSG00000110906.8	GGGGCUC
ENSG00000110906.8	GGGGCUG
ENSG00000110906.8	GGGGGCG
ENSG00000110906.8	GGGGUCC
ENSG00000110906.8	GUCACCC
ENSG00000110906.8	GUGUCAC
ENSG00000110906.8	UCACACA
ENSG00000110906.8	UCAGCCA
ENSG00000110906.8	UCCCUUG
ENSG00000110906.8	UGGGAGG
ENSG00000110906.8	UGGGGAA
ENSG00000110917.3	GGCUCAG
ENSG00000110917.3	CUGGCUG
ENSG00000110917.3	AAGGAAA
ENSG00000110917.3	AAGGGAC
ENSG00000110917.3	AAGUCUU
ENSG00000110917.3	ACCAGGG
ENSG00000110917.3	ACCCCUA
ENSG00000110917.3	AGAGAAC
ENSG00000110917.3	AGAGAGG
ENSG00000110917.3	AGCCAGC
ENSG00000110917.3	AGCCCUC
ENSG00000110917.3	AGGAGGG
ENSG00000110917.3	AGGAUCC
ENSG00000110917.3	AGGGCUC
ENSG00000110917.3	AGGGCUU
ENSG00000110917.3	AGGGGCA
ENSG00000110917.3	AGGGUAG
ENSG00000110917.3	AGGGUCA
ENSG00000110917.3	CACCCUG
ENSG00000110917.3	CAGAGAA
ENSG00000110917.3	CAGGCAC
ENSG00000110917.3	CAGGGAG
ENSG00000110917.3	CAUCCUG
ENSG00000110917.3	CAUUGUG
ENSG00000110917.3	CCAGGGA
ENSG00000110917.3	CCAGUGC
ENSG00000110917.3	CCAUCGA
ENSG00000110917.3	CCCAAGG
ENSG00000110917.3	CCCAGGG
ENSG00000110917.3	CCCCGGC
ENSG00000110917.3	CCCCUCC
ENSG00000110917.3	CCCCUUC
ENSG00000110917.3	CCCUGCC
ENSG00000110917.3	CCCUGGG
ENSG00000110917.3	CCGGUUC
ENSG00000110917.3	CCUGCCA
ENSG00000110917.3	CCUGCUG
ENSG00000110917.3	CCUGGCA
ENSG00000110917.3	CCUGGGU
ENSG00000110917.3	CCUUCCC
ENSG00000110917.3	CCUUGCC
ENSG00000110917.3	CGAGGAC
ENSG00000110917.3	CGCUCUU
ENSG00000110917.3	CGGGCCU
ENSG00000110917.3	CUAGACA
ENSG00000110917.3	CUCCCUG
ENSG00000110917.3	CUCUGAG
ENSG00000110917.3	CUGCUGG
ENSG00000110917.3	CUUUCCU
ENSG00000110917.3	GAAAGGG
ENSG00000110917.3	GAAGCUC
ENSG00000110917.3	GACACAU
ENSG00000110917.3	GACUGCC
ENSG00000110917.3	GAGAACC
ENSG00000110917.3	GAGAAGA
ENSG00000110917.3	GAGGACC
ENSG00000110917.3	GAGGGAG
ENSG00000110917.3	GAGGGCU
ENSG00000110917.3	GAGGGGC
ENSG00000110917.3	GAGGUGA
ENSG00000110917.3	GAGGUGG
ENSG00000110917.3	GAUCGAC
ENSG00000110917.3	GCCAACC
ENSG00000110917.3	GCCAGCC
ENSG00000110917.3	GCCCCAA
ENSG00000110917.3	GCCUCUU
ENSG00000110917.3	GCCUGGG
ENSG00000110917.3	GCUAUGC
ENSG00000110917.3	GCUGGAU
ENSG00000110917.3	GCUGGCU
ENSG00000110917.3	GGAAGCA
ENSG00000110917.3	GGAAGGA
ENSG00000110917.3	GGAAGGG
ENSG00000110917.3	GGACUGA
ENSG00000110917.3	GGAGAAG
ENSG00000110917.3	GGAGGGA
ENSG00000110917.3	GGAUAGG
ENSG00000110917.3	GGCCCCA
ENSG00000110917.3	GGCUGCG
ENSG00000110917.3	GGCUGCU
ENSG00000110917.3	GGCUGGA
ENSG00000110917.3	GGCUGGG
ENSG00000110917.3	GGGAAAG
ENSG00000110917.3	GGGAAGG
ENSG00000110917.3	GGGACCU
ENSG00000110917.3	GGGAGAA
ENSG00000110917.3	GGGAGGG
ENSG00000110917.3	GGGCUCA
ENSG00000110917.3	GGGGAAG
ENSG00000110917.3	GGGGAGG
ENSG00000110917.3	GGGGGAG
ENSG00000110917.3	GGGGUGG
ENSG00000110917.3	GGGUGGG
ENSG00000110917.3	GGUGGGC
ENSG00000110917.3	GGUGGGU
ENSG00000110917.3	GUGGGAC
ENSG00000110917.3	GUGGGAG
ENSG00000110917.3	GUGGGAU
ENSG00000110917.3	GUUCAUU
ENSG00000110917.3	GUUGCCA
ENSG00000110917.3	UAGUGGG
ENSG00000110917.3	UCCCACA
ENSG00000110917.3	UCCCACC
ENSG00000110917.3	UCCCCAG
ENSG00000110917.3	UCCCCGG
ENSG00000110917.3	UCCUGAC
ENSG00000110917.3	UCCUGGG
ENSG00000110917.3	UCUCCCA
ENSG00000110917.3	UCUCCCU
ENSG00000110917.3	UGCUCUG
ENSG00000110917.3	UGGACAG
ENSG00000110917.3	UGGACUG
ENSG00000110917.3	UGGAGGG
ENSG00000110917.3	UGGCUGG
ENSG00000110917.3	UGGGACA
ENSG00000110917.3	UGGUACA
ENSG00000110917.3	UGGUACC
ENSG00000110917.3	UUAAGGA
ENSG00000110917.3	UUCCGGU
ENSG00000110921.7	ACCAGGC
ENSG00000110921.7	ACCUCUC
ENSG00000110921.7	AGAAGGG
ENSG00000110921.7	AGCCCCC
ENSG00000110921.7	AGGGGCA
ENSG00000110921.7	AGGUAGA
ENSG00000110921.7	CAGCAGG
ENSG00000110921.7	CCAGCAG
ENSG00000110921.7	CCCUGCC
ENSG00000110921.7	CGCCUCC
ENSG00000110921.7	CGGUCCC
ENSG00000110921.7	CUGGGAA
ENSG00000110921.7	GCAGAGG
ENSG00000110921.7	GGGACUG
ENSG00000110921.7	GGGAGAG
ENSG00000110921.7	GGGAGCU
ENSG00000110921.7	GGGAGGG
ENSG00000110921.7	GGGCUGC
ENSG00000110921.7	GGGGCCA
ENSG00000110921.7	GGGGCGG
ENSG00000110921.7	GGGGCUG
ENSG00000110921.7	GGGUGGG
ENSG00000110921.7	UCCGGGA
ENSG00000110921.7	UUGCCAU
ENSG00000110925.2	UGGUCCC
ENSG00000110925.2	CUACAGU
ENSG00000110925.2	UCCAGUU
ENSG00000110925.2	AACCACC
ENSG00000110925.2	AAUGGGU
ENSG00000110925.2	AGAGAAU
ENSG00000110925.2	AGGCAGG
ENSG00000110925.2	AGGGCUU
ENSG00000110925.2	AUAGAGA
ENSG00000110925.2	AUGGGAG
ENSG00000110925.2	CAGCACU
ENSG00000110925.2	CCUGGAG
ENSG00000110925.2	CUGGUCC
ENSG00000110925.2	GCCCCAA
ENSG00000110925.2	GGGAGAG
ENSG00000110925.2	GGGUAAG
ENSG00000110925.2	GGUGUUA
ENSG00000110925.2	GUGGAAG
ENSG00000110925.2	GUGGGGA
ENSG00000110925.2	GUGUUAG
ENSG00000110925.2	GUUUUGA
ENSG00000110925.2	UAAGGGA
ENSG00000110925.2	UCCCACC
ENSG00000110925.2	UCCCCAG
ENSG00000110944.4	UAAGACU
ENSG00000110944.4	AAAGUAC
ENSG00000110944.4	AACCUGU
ENSG00000110944.4	AAGACUU
ENSG00000110944.4	CAACCUA
ENSG00000110944.4	CAGUAUU
ENSG00000110944.4	CCCACUA
ENSG00000110944.4	CCCCAAC
ENSG00000110944.4	CCUGGGG
ENSG00000110944.4	CCUUCCC
ENSG00000110944.4	GAGUGCC
ENSG00000110944.4	GCAUCAC
ENSG00000110944.4	GCCUGGG
ENSG00000110944.4	GGAGAUC
ENSG00000110944.4	GGCUCAC
ENSG00000110944.4	GGGCCAU
ENSG00000110944.4	GGGGUGG
ENSG00000110944.4	GGGUGGU
ENSG00000110944.4	GGUAGAA
ENSG00000110944.4	GUCCCAC
ENSG00000110944.4	GUGGUAG
ENSG00000110944.4	UCCCACU
ENSG00000110944.4	UCCCCAG
ENSG00000110944.4	UCCUCCC
ENSG00000110944.4	UGGGGUG
ENSG00000110944.4	UUCCCUU
ENSG00000110944.4	UUUCAAC
ENSG00000110975.4	GCUACAU
ENSG00000110975.4	AAUACUG
ENSG00000110975.4	AGCAGCA
ENSG00000110975.4	GUGCAAA
ENSG00000110975.4	AAACGGU
ENSG00000110975.4	AACCACC
ENSG00000110975.4	AAGCUUG
ENSG00000110975.4	ACUGUGU
ENSG00000110975.4	AGACUGA
ENSG00000110975.4	AGAGUCU
ENSG00000110975.4	AGUCCCU
ENSG00000110975.4	AGUGGCC
ENSG00000110975.4	AUGCCUU
ENSG00000110975.4	AUGUGUA
ENSG00000110975.4	CAAAAUG
ENSG00000110975.4	CAUUUUC
ENSG00000110975.4	CCCUGAA
ENSG00000110975.4	CCUGAAU
ENSG00000110975.4	CCUUGCA
ENSG00000110975.4	CUGUCAU
ENSG00000110975.4	GAGAACC
ENSG00000110975.4	GAGGGUG
ENSG00000110975.4	GAUGUCC
ENSG00000110975.4	GCCUCUU
ENSG00000110975.4	GGCUUUU
ENSG00000110975.4	GGGCCUG
ENSG00000110975.4	GGGCUGU
ENSG00000110975.4	GGGGUAA
ENSG00000110975.4	GUCAACA
ENSG00000110975.4	GUCCCAC
ENSG00000110975.4	GUGGGCU
ENSG00000110975.4	GUUAGGA
ENSG00000110975.4	GUUCAUU
ENSG00000110975.4	UAGCAGC
ENSG00000110975.4	UAGGGAG
ENSG00000110975.4	UAUCAGA
ENSG00000110975.4	UCAAGGA
ENSG00000110975.4	UCAAGUA
ENSG00000110975.4	UCAGCCA
ENSG00000110975.4	UGAACUG
ENSG00000110975.4	UGGGUGA
ENSG00000110975.4	UUAAGCA
ENSG00000110975.4	UUCCUAG
ENSG00000110975.4	UUGCCUC
ENSG00000111012.5	CCAGCAU
ENSG00000111012.5	ACCUUGG
ENSG00000111012.5	AGCCAGC
ENSG00000111012.5	AGGGCAG
ENSG00000111012.5	AGGGCCA
ENSG00000111012.5	AGGGGAA
ENSG00000111012.5	AGGGGCA
ENSG00000111012.5	AGGGGGU
ENSG00000111012.5	AGUGGCC
ENSG00000111012.5	AUCCAGC
ENSG00000111012.5	AUCCCUU
ENSG00000111012.5	CAGGCCA
ENSG00000111012.5	CCUUGGG
ENSG00000111012.5	GAAAGGG
ENSG00000111012.5	GAGCUUA
ENSG00000111012.5	GCAGGGG
ENSG00000111012.5	GCAUACA
ENSG00000111012.5	GCCUACU
ENSG00000111012.5	GGCAGGG
ENSG00000111012.5	GGGCAGG
ENSG00000111012.5	GGGGAAG
ENSG00000111012.5	GGGGGAA
ENSG00000111012.5	GGGGGAU
ENSG00000111012.5	GGUCAGA
ENSG00000111012.5	GGUGGUU
ENSG00000111012.5	UAGGGGA
ENSG00000111012.5	UAGGGGG
ENSG00000111012.5	UGGGGGA
ENSG00000111012.5	UGUGCCU
ENSG00000111046.3	UGACCUA
ENSG00000111046.3	AUGGCAC
ENSG00000111046.3	UCCCUUU
ENSG00000111046.3	AAUGUGA
ENSG00000111046.3	ACAUGGC
ENSG00000111046.3	ACCCCUA
ENSG00000111046.3	AGACAGG
ENSG00000111046.3	AGGAUCC
ENSG00000111046.3	AUGUGAC
ENSG00000111046.3	CAGUUCC
ENSG00000111046.3	CCUAAAU
ENSG00000111046.3	CCUGCUG
ENSG00000111046.3	CCUUCCC
ENSG00000111046.3	CGGUGGG
ENSG00000111046.3	CUAAAGG
ENSG00000111046.3	CUGCGUG
ENSG00000111046.3	GAGGCUA
ENSG00000111046.3	GCAACUU
ENSG00000111046.3	GCGUGGG
ENSG00000111046.3	GGAGAAG
ENSG00000111046.3	GGGUUCC
ENSG00000111046.3	GGUUUAC
ENSG00000111046.3	GUGAAUG
ENSG00000111046.3	GUUAAUG
ENSG00000111046.3	UAGGCCA
ENSG00000111046.3	UCCCACU
ENSG00000111046.3	UGCGUGG
ENSG00000111046.3	UGUGACC
ENSG00000111049.3	UGUGCUU
ENSG00000111049.3	AAAGAGA
ENSG00000111049.3	AAAGUGG
ENSG00000111049.3	AAUAUAU
ENSG00000111049.3	AAUGUUU
ENSG00000111049.3	ACAAUAU
ENSG00000111049.3	AGCCUUC
ENSG00000111049.3	AGGAUUA
ENSG00000111049.3	AGGCAGU
ENSG00000111049.3	AGGCCCG
ENSG00000111049.3	AUAAUAU
ENSG00000111049.3	AUAUAUA
ENSG00000111049.3	AUCAGAA
ENSG00000111049.3	CUAAAGG
ENSG00000111049.3	CUCAGCU
ENSG00000111049.3	CUUCUUC
ENSG00000111049.3	GAAGAAG
ENSG00000111049.3	GCCCCCU
ENSG00000111049.3	GGCAAGG
ENSG00000111049.3	GGCCCCA
ENSG00000111049.3	GGGACUU
ENSG00000111049.3	GUAUUAC
ENSG00000111049.3	GUGGCAA
ENSG00000111049.3	GUGUAUU
ENSG00000111049.3	UAAUACA
ENSG00000111049.3	UAAUAUC
ENSG00000111049.3	UACCCUC
ENSG00000111049.3	UAUGUAU
ENSG00000111049.3	UGAAGCC
ENSG00000111049.3	UGCAAUG
ENSG00000111049.3	UGGGACA
ENSG00000111049.3	UUCUUGU
ENSG00000111049.3	UUGGGAC
ENSG00000111049.3	UUUGUGC
ENSG00000111087.5	AGCCCCC
ENSG00000111087.5	CAGUGUC
ENSG00000111087.5	CAGUUCC
ENSG00000111087.5	CCCCCAG
ENSG00000111087.5	CCCUGGG
ENSG00000111087.5	CUGUGAU
ENSG00000111087.5	GAUGGAU
ENSG00000111087.5	GCAGCUC
ENSG00000111087.5	GGAAGGA
ENSG00000111087.5	GGGACUG
ENSG00000111087.5	UCUCCUC
ENSG00000111110.7	AGCAGCA
ENSG00000111110.7	ACCCGUA
ENSG00000111110.7	AGGGGAA
ENSG00000111110.7	AGGGUCA
ENSG00000111110.7	CACUUGG
ENSG00000111110.7	CCCUGCC
ENSG00000111110.7	CCUGCCA
ENSG00000111110.7	CUGAUCC
ENSG00000111110.7	CUGCCAU
ENSG00000111110.7	GAAGGGG
ENSG00000111110.7	GACCCCC
ENSG00000111110.7	GCAACUU
ENSG00000111110.7	GCCUGGG
ENSG00000111110.7	GCUGGGG
ENSG00000111110.7	GGCCCGG
ENSG00000111110.7	GGGCUGA
ENSG00000111110.7	GGGCUGG
ENSG00000111110.7	GGGCUGU
ENSG00000111110.7	GGGGCCA
ENSG00000111110.7	GGGGCGG
ENSG00000111110.7	GGGGGCG
ENSG00000111110.7	GGGGGGC
ENSG00000111110.7	GGGUGGG
ENSG00000111110.7	GGUGGGC
ENSG00000111110.7	GUGGGCU
ENSG00000111110.7	GUGUCCC
ENSG00000111110.7	UCAAGGA
ENSG00000111110.7	UCCCAGC
ENSG00000111110.7	UCCCCUC
ENSG00000111110.7	UCCUCCC
ENSG00000111110.7	UGGCCAU
ENSG00000111110.7	UGGGCUG
ENSG00000111110.7	UGGGGAC
ENSG00000111145.3	AAGGCAC
ENSG00000111145.3	AUGGCUU
ENSG00000111145.3	UAAGGCA
ENSG00000111145.3	GUGCAAA
ENSG00000111145.3	AGUGCAA
ENSG00000111145.3	AAAGUGC
ENSG00000111145.3	AACACUG
ENSG00000111145.3	AAUGCCC
ENSG00000111145.3	UGCAGUC
ENSG00000111145.3	AAAGAGG
ENSG00000111145.3	ACAUUAC
ENSG00000111145.3	ACUUGGA
ENSG00000111145.3	AGGAGGC
ENSG00000111145.3	AGUAGUU
ENSG00000111145.3	CAGUAAA
ENSG00000111145.3	CAGUUCC
ENSG00000111145.3	CAGUUUU
ENSG00000111145.3	CCAUGUU
ENSG00000111145.3	CUCAGAU
ENSG00000111145.3	GACAGUA
ENSG00000111145.3	GAGCUAA
ENSG00000111145.3	GCUGUCU
ENSG00000111145.3	GGACUGG
ENSG00000111145.3	GGAGGCA
ENSG00000111145.3	GGAUGUG
ENSG00000111145.3	GGGGGAA
ENSG00000111145.3	GGGGGAG
ENSG00000111145.3	GGGGGGA
ENSG00000111145.3	GUCUAUA
ENSG00000111145.3	GUGGGGA
ENSG00000111145.3	GUGUACA
ENSG00000111145.3	GUGUUCA
ENSG00000111145.3	GUUCUCU
ENSG00000111145.3	GUUUGGG
ENSG00000111145.3	GUUUUGA
ENSG00000111145.3	UAAGCAG
ENSG00000111145.3	UCCUCUU
ENSG00000111145.3	UGGACUG
ENSG00000111145.3	UGGGGGA
ENSG00000111145.3	UUGGACA
ENSG00000111203.7	ACCACAG
ENSG00000111203.7	AAUGGGU
ENSG00000111203.7	ACCCGGC
ENSG00000111203.7	ACGGCAA
ENSG00000111203.7	AGGGCUG
ENSG00000111203.7	AGGGCUU
ENSG00000111203.7	AGGGGGA
ENSG00000111203.7	AGGGGGU
ENSG00000111203.7	AUGGGGU
ENSG00000111203.7	AUUCCCU
ENSG00000111203.7	CACCAGC
ENSG00000111203.7	CAGGGUU
ENSG00000111203.7	CCCUAUC
ENSG00000111203.7	CCUGCCA
ENSG00000111203.7	CUCAGGG
ENSG00000111203.7	CUGCGAG
ENSG00000111203.7	CUUGGAG
ENSG00000111203.7	GACCCUG
ENSG00000111203.7	GCAGGGC
ENSG00000111203.7	GCAUCAC
ENSG00000111203.7	GCGAGGU
ENSG00000111203.7	GGCUGCU
ENSG00000111203.7	GGGGCCA
ENSG00000111203.7	GGGGGAA
ENSG00000111203.7	GGGGGAG
ENSG00000111203.7	GGGGGUA
ENSG00000111203.7	GGGGGUG
ENSG00000111203.7	GGGGUGG
ENSG00000111203.7	GGGUAAG
ENSG00000111203.7	GGGUGGA
ENSG00000111203.7	GGGUGGG
ENSG00000111203.7	GGGUGUU
ENSG00000111203.7	GGUGGGU
ENSG00000111203.7	GUCUAUA
ENSG00000111203.7	GUGCCAC
ENSG00000111203.7	GUGGGGA
ENSG00000111203.7	GUGGGUG
ENSG00000111203.7	UAGGGGG
ENSG00000111203.7	UAUGGGU
ENSG00000111203.7	UCCCUAU
ENSG00000111203.7	UGCGAGG
ENSG00000111203.7	UGGGGCC
ENSG00000111203.7	UGGGGGA
ENSG00000111203.7	UGGGGGU
ENSG00000111203.7	UGUCUCU
ENSG00000111203.7	UUGCCAU
ENSG00000111215.7	AUGGCUU
ENSG00000111215.7	AGUUAUC
ENSG00000111215.7	GAAGGAA
ENSG00000111215.7	UUCUGCA
ENSG00000111215.7	UUCUGCC
ENSG00000111229.11	GGAAUGU
ENSG00000111229.11	UAAUGCU
ENSG00000111229.11	AAAACUU
ENSG00000111229.11	AAAGGCA
ENSG00000111229.11	AAAGGCC
ENSG00000111229.11	AAAGGCG
ENSG00000111229.11	AAAUUUC
ENSG00000111229.11	AAGCGCU
ENSG00000111229.11	ACAUGGA
ENSG00000111229.11	AGGGCUC
ENSG00000111229.11	CCCUUGA
ENSG00000111229.11	CUCCCAC
ENSG00000111229.11	CUCUGGA
ENSG00000111229.11	CUCUUCA
ENSG00000111229.11	CUGACAU
ENSG00000111229.11	CUUCUCU
ENSG00000111229.11	CUUCUGU
ENSG00000111229.11	GGAGACG
ENSG00000111229.11	GGGAGGA
ENSG00000111229.11	GGGAGGG
ENSG00000111229.11	GGGGAGG
ENSG00000111229.11	GGGGUGG
ENSG00000111229.11	GGGUGGG
ENSG00000111229.11	GUGAAUG
ENSG00000111229.11	GUGUACA
ENSG00000111229.11	UAUUAUU
ENSG00000111229.11	UCAAGUA
ENSG00000111229.11	UCCCACC
ENSG00000111229.11	UCUCCCA
ENSG00000111229.11	UCUCUCU
ENSG00000111229.11	UGGGAGG
ENSG00000111229.11	UGUAUAA
ENSG00000111229.11	UUCUCCC
ENSG00000111231.4	AGCAGCA
ENSG00000111231.4	AAAGAAC
ENSG00000111231.4	AAAGUGA
ENSG00000111231.4	AAGUAGC
ENSG00000111231.4	AAUACUA
ENSG00000111231.4	AGCUCAG
ENSG00000111231.4	AGUGGUC
ENSG00000111231.4	AUAAUAC
ENSG00000111231.4	AUAUAUA
ENSG00000111231.4	AUCCUUG
ENSG00000111231.4	CAGGUGC
ENSG00000111231.4	CCUUGCA
ENSG00000111231.4	CUGCUGG
ENSG00000111231.4	GAGGCUG
ENSG00000111231.4	GAUGGUU
ENSG00000111231.4	GCUGGUA
ENSG00000111231.4	GGUUACC
ENSG00000111231.4	UAUAUAU
ENSG00000111231.4	UCCACUU
ENSG00000111231.4	UCUGCUG
ENSG00000111231.4	UGAAGAG
ENSG00000111231.4	UGCAGCU
ENSG00000111231.4	UGGCCAC
ENSG00000111231.4	UUUCCCU
ENSG00000111231.4	UUUUCAU
ENSG00000111241.2	GUGCAAA
ENSG00000111241.2	GCUGGUG
ENSG00000111241.2	ACAGAUG
ENSG00000111241.2	AUGAUGC
ENSG00000111241.2	CAGAUGA
ENSG00000111241.2	CUGGUGC
ENSG00000111241.2	CUGUGAG
ENSG00000111241.2	GAGCCUC
ENSG00000111241.2	GCAAAAU
ENSG00000111241.2	UCGCUGC
ENSG00000111245.10	UGUGCGG
ENSG00000111245.10	ACAUGGC
ENSG00000111245.10	AGCCACA
ENSG00000111245.10	AGGAUGU
ENSG00000111245.10	AGGGACA
ENSG00000111245.10	AUGGAGG
ENSG00000111245.10	AUGGGGC
ENSG00000111245.10	CAGAGAA
ENSG00000111245.10	CCUCCUG
ENSG00000111245.10	CGGGGGU
ENSG00000111245.10	GAGGCGG
ENSG00000111245.10	GAGGGCA
ENSG00000111245.10	GAGGUGG
ENSG00000111245.10	GAUGGAG
ENSG00000111245.10	GAUGGAU
ENSG00000111245.10	GCGGCCG
ENSG00000111245.10	GGAGGUG
ENSG00000111245.10	GGAUUUC
ENSG00000111245.10	GGCCUCU
ENSG00000111245.10	GGGAGAG
ENSG00000111245.10	GGGCAGG
ENSG00000111245.10	GGGGCAG
ENSG00000111245.10	GGGGGAG
ENSG00000111245.10	GGUGGAU
ENSG00000111245.10	UGAGGGC
ENSG00000111245.10	UGCAAAG
ENSG00000111245.10	UGGAUGG
ENSG00000111245.10	UGGCCUC
ENSG00000111269.2	GUGCAAA
ENSG00000111269.2	AAGGUGC
ENSG00000111269.2	GGCUCAG
ENSG00000111269.2	AGGUAGU
ENSG00000111269.2	AGCAGCG
ENSG00000111269.2	GAGAACU
ENSG00000111269.2	AAGUGUG
ENSG00000111269.2	AAUCAGC
ENSG00000111269.2	ACAUGGA
ENSG00000111269.2	AUACAAU
ENSG00000111269.2	AUGGAUU
ENSG00000111269.2	AUGUGGA
ENSG00000111269.2	CAAUCAC
ENSG00000111269.2	CACAACA
ENSG00000111269.2	CACUCCU
ENSG00000111269.2	CUGCAAG
ENSG00000111269.2	CUGGGUG
ENSG00000111269.2	GAAAGGU
ENSG00000111269.2	GACACAU
ENSG00000111269.2	GCAUCAC
ENSG00000111269.2	GGAGCCA
ENSG00000111269.2	GGAGUUA
ENSG00000111269.2	GGGAAAG
ENSG00000111269.2	GGUAGAA
ENSG00000111269.2	GUAGAUU
ENSG00000111269.2	GUAUGUU
ENSG00000111269.2	UAAUUUU
ENSG00000111269.2	UCACACA
ENSG00000111269.2	UCUCUAC
ENSG00000111269.2	UCUGGGA
ENSG00000111269.2	UGAAAGG
ENSG00000111269.2	UGCAGAG
ENSG00000111269.2	UGGCCCU
ENSG00000111269.2	UGGUUUC
ENSG00000111269.2	UGUAGGG
ENSG00000111269.2	UGUUAAU
ENSG00000111269.2	UUCAAGC
ENSG00000111269.2	UUCUAAG
ENSG00000111269.2	UUCUCUU
ENSG00000111269.2	UUGUAGA
ENSG00000111269.2	UUGUCCC
ENSG00000111276.6	GCUACAU
ENSG00000111276.6	AGGUAGU
ENSG00000111276.6	GGCUCAG
ENSG00000111276.6	CCAGUGU
ENSG00000111276.6	CUCCCAA
ENSG00000111276.6	AAAUGAG
ENSG00000111276.6	AACAUAA
ENSG00000111276.6	AACUGGU
ENSG00000111276.6	AAGGGAC
ENSG00000111276.6	AAUGUGA
ENSG00000111276.6	ACACAGG
ENSG00000111276.6	ACAGAGU
ENSG00000111276.6	ACAGCCC
ENSG00000111276.6	ACAUUAC
ENSG00000111276.6	ACUGUUU
ENSG00000111276.6	AGCAGUG
ENSG00000111276.6	AGCCAGU
ENSG00000111276.6	AGGGACA
ENSG00000111276.6	AGUGCCU
ENSG00000111276.6	AGUGUGC
ENSG00000111276.6	AGUGUUC
ENSG00000111276.6	AUCUUCC
ENSG00000111276.6	CAGUUCC
ENSG00000111276.6	CAUAGCC
ENSG00000111276.6	CCUUCCC
ENSG00000111276.6	CCUUCCU
ENSG00000111276.6	CCUUGCA
ENSG00000111276.6	CUCUUCA
ENSG00000111276.6	CUGCUGA
ENSG00000111276.6	CUGUUGC
ENSG00000111276.6	CUUGUAU
ENSG00000111276.6	GAAAGGG
ENSG00000111276.6	GAAGUUA
ENSG00000111276.6	GAGGAUA
ENSG00000111276.6	GAGUGCC
ENSG00000111276.6	GAUGUAU
ENSG00000111276.6	GAUGUCC
ENSG00000111276.6	GCCCCAA
ENSG00000111276.6	GCCCCAC
ENSG00000111276.6	GCCCUCC
ENSG00000111276.6	GCUACAA
ENSG00000111276.6	GCUACAG
ENSG00000111276.6	GCUGAGU
ENSG00000111276.6	GCUGUAA
ENSG00000111276.6	GGAUAGG
ENSG00000111276.6	GGGGAGG
ENSG00000111276.6	GUCAACA
ENSG00000111276.6	GUCUCUG
ENSG00000111276.6	GUGGAUA
ENSG00000111276.6	UACACAG
ENSG00000111276.6	UAGAGGC
ENSG00000111276.6	UAGUGUU
ENSG00000111276.6	UCAAACC
ENSG00000111276.6	UCACACA
ENSG00000111276.6	UCAGUGA
ENSG00000111276.6	UCAUGUA
ENSG00000111276.6	UCCCCAG
ENSG00000111276.6	UCCUUGC
ENSG00000111276.6	UCUCUAC
ENSG00000111276.6	UCUGCUG
ENSG00000111276.6	UGACUGU
ENSG00000111276.6	UGCUUCA
ENSG00000111276.6	UGGACAG
ENSG00000111276.6	UGGCAUC
ENSG00000111276.6	UGUGAUU
ENSG00000111276.6	UUAACAU
ENSG00000111276.6	UUAAGCA
ENSG00000111276.6	UUAGUGU
ENSG00000111276.6	UUUCAGU
ENSG00000111321.6	GGGUCUU
ENSG00000111321.6	ACCCCCU
ENSG00000111321.6	AGGGAGA
ENSG00000111321.6	AGGGCUC
ENSG00000111321.6	AGGGUCU
ENSG00000111321.6	CAGGCAG
ENSG00000111321.6	CCCACGU
ENSG00000111321.6	CCCCGGG
ENSG00000111321.6	CCCCUUC
ENSG00000111321.6	CCGUGCA
ENSG00000111321.6	CUGAGCC
ENSG00000111321.6	GAGCACC
ENSG00000111321.6	GCAGGGG
ENSG00000111321.6	GCAGGUG
ENSG00000111321.6	GCUCAGG
ENSG00000111321.6	GGGCAGG
ENSG00000111321.6	GGGUGGG
ENSG00000111321.6	UCCCCGG
ENSG00000111321.6	UCCUCCC
ENSG00000111321.6	UCCUCUC
ENSG00000111321.6	UCUGCCU
ENSG00000111321.6	UGCAUGU
ENSG00000111321.6	UGGGGAU
ENSG00000111321.6	UUCCUCG
ENSG00000111321.6	UUCUGCC
ENSG00000111339.6	GCUGGUG
ENSG00000111339.6	AAGGCCA
ENSG00000111339.6	ACGCACU
ENSG00000111339.6	ACUAGCU
ENSG00000111339.6	AGAGAAC
ENSG00000111339.6	AGCCCUC
ENSG00000111339.6	AGGCCAU
ENSG00000111339.6	AUCCCAA
ENSG00000111339.6	AUUCCCU
ENSG00000111339.6	CAAGAGC
ENSG00000111339.6	CAGCUCC
ENSG00000111339.6	CAGGCCA
ENSG00000111339.6	CCGCCUG
ENSG00000111339.6	CCUUUGC
ENSG00000111339.6	CGGGUUA
ENSG00000111339.6	CUAGAGG
ENSG00000111339.6	CUAUUCC
ENSG00000111339.6	CUGGCCU
ENSG00000111339.6	CUGGGGU
ENSG00000111339.6	CUUGUAU
ENSG00000111339.6	CUUUCCU
ENSG00000111339.6	GAAUUGU
ENSG00000111339.6	GACCUCG
ENSG00000111339.6	GAGUGUU
ENSG00000111339.6	GCUCCCU
ENSG00000111339.6	GCUGUAC
ENSG00000111339.6	GCUUUCU
ENSG00000111339.6	GGAGAGU
ENSG00000111339.6	GGCCCUG
ENSG00000111339.6	GGGAUCG
ENSG00000111339.6	GUCUCUG
ENSG00000111339.6	GUUGCCA
ENSG00000111339.6	UACAUGU
ENSG00000111339.6	UCAGUGA
ENSG00000111339.6	UCUAGCC
ENSG00000111339.6	UGCAUGU
ENSG00000111339.6	UGCUCAC
ENSG00000111339.6	UGGCCCU
ENSG00000111339.6	UGGGAUC
ENSG00000111339.6	UGUAAUA
ENSG00000111339.6	UGUGGCU
ENSG00000111339.6	UUCCCUU
ENSG00000111339.6	UUGGACU
ENSG00000111339.6	UUGUAGA
ENSG00000111339.6	UUGUCCU
ENSG00000111348.4	GGCAGUG
ENSG00000111348.4	AAGCCUC
ENSG00000111348.4	AGACGUG
ENSG00000111348.4	AGAGGGA
ENSG00000111348.4	AGCCCGG
ENSG00000111348.4	AGCCUCU
ENSG00000111348.4	AGGGACA
ENSG00000111348.4	AGGUGGC
ENSG00000111348.4	CAGGGAG
ENSG00000111348.4	CAGUGUC
ENSG00000111348.4	CGCCUGA
ENSG00000111348.4	CUGGCAG
ENSG00000111348.4	CUGGCCA
ENSG00000111348.4	CUGGCCU
ENSG00000111348.4	CUUGUGU
ENSG00000111348.4	GAGAUGG
ENSG00000111348.4	GAGGGAC
ENSG00000111348.4	GAGGGAG
ENSG00000111348.4	GAGUGAC
ENSG00000111348.4	GAUGGAG
ENSG00000111348.4	GCAGGGG
ENSG00000111348.4	GCCUCUU
ENSG00000111348.4	GGAGACG
ENSG00000111348.4	GGAGGAG
ENSG00000111348.4	GGAGGAU
ENSG00000111348.4	GGAGGGA
ENSG00000111348.4	GGCAAGG
ENSG00000111348.4	GGCAGGG
ENSG00000111348.4	GGCCCUG
ENSG00000111348.4	GGCCUCU
ENSG00000111348.4	GGGAAAA
ENSG00000111348.4	GGGCCAG
ENSG00000111348.4	GGGGUAA
ENSG00000111348.4	GGGUAAG
ENSG00000111348.4	GGGUGGG
ENSG00000111348.4	GGUGGGG
ENSG00000111348.4	GGUUGGG
ENSG00000111348.4	GUCUCUC
ENSG00000111348.4	GUGGACA
ENSG00000111348.4	GUGGCAA
ENSG00000111348.4	GUGGGGA
ENSG00000111348.4	GUUCUCU
ENSG00000111348.4	UGAAGAG
ENSG00000111348.4	UGAAUAG
ENSG00000111348.4	UGCUUGA
ENSG00000111348.4	UGGCAGG
ENSG00000111348.4	UGGCCUC
ENSG00000111348.4	UGGGUGA
ENSG00000111348.4	UGUUCUC
ENSG00000111404.2	UUGGCAA
ENSG00000111404.2	AGCAGGG
ENSG00000111404.2	AGGGUAC
ENSG00000111404.2	AUCAUGU
ENSG00000111404.2	CAUGUGA
ENSG00000111404.2	CUCCAAG
ENSG00000111404.2	CUCUCUG
ENSG00000111404.2	GAAAGGU
ENSG00000111404.2	GAGAGUG
ENSG00000111404.2	GAGUGUG
ENSG00000111404.2	GCAAGGC
ENSG00000111404.2	GCAUACA
ENSG00000111404.2	GGAGAGU
ENSG00000111404.2	GGCAAAC
ENSG00000111404.2	GGCAAGG
ENSG00000111404.2	GGGAUCG
ENSG00000111404.2	GGUUCUG
ENSG00000111404.2	GUGAAUG
ENSG00000111404.2	GUGGUUC
ENSG00000111404.2	GUUGUAC
ENSG00000111404.2	UCAUACA
ENSG00000111404.2	UCCGCCA
ENSG00000111404.2	UCUCCAA
ENSG00000111404.2	UGAAAGG
ENSG00000111404.2	UGUACAA
ENSG00000111404.2	UGUGAAG
ENSG00000111404.2	UGUGUGA
ENSG00000111404.2	UUGAAAC
ENSG00000111404.2	UUUUACC
ENSG00000111405.4	UCACAGU
ENSG00000111405.4	ACAAGUC
ENSG00000111405.4	ACCCGGC
ENSG00000111405.4	ACUCUGG
ENSG00000111405.4	ACUGUGG
ENSG00000111405.4	AGAGGAA
ENSG00000111405.4	AGGGAAC
ENSG00000111405.4	AGGGAAG
ENSG00000111405.4	AGUGGGG
ENSG00000111405.4	AUAGGGA
ENSG00000111405.4	AUGGCUG
ENSG00000111405.4	CAGCAUU
ENSG00000111405.4	CAGUGGG
ENSG00000111405.4	CAUUGCC
ENSG00000111405.4	CCCUCUC
ENSG00000111405.4	CCCUUCU
ENSG00000111405.4	CCUUCUG
ENSG00000111405.4	CCUUCUU
ENSG00000111405.4	CUAGAGG
ENSG00000111405.4	CUCCCUC
ENSG00000111405.4	CUCGCAU
ENSG00000111405.4	CUCUCUG
ENSG00000111405.4	CUCUGGA
ENSG00000111405.4	CUCUGGU
ENSG00000111405.4	CUCUUUC
ENSG00000111405.4	CUGGUCU
ENSG00000111405.4	CUGUGGG
ENSG00000111405.4	CUUCUUC
ENSG00000111405.4	GACUCUG
ENSG00000111405.4	GAGCUGG
ENSG00000111405.4	GAGGACC
ENSG00000111405.4	GAGGAGA
ENSG00000111405.4	GAGGAUA
ENSG00000111405.4	GAGGUUA
ENSG00000111405.4	GCUGGAU
ENSG00000111405.4	GGCUGCG
ENSG00000111405.4	GGCUGCU
ENSG00000111405.4	GGGUUCC
ENSG00000111405.4	GUGGUAG
ENSG00000111405.4	GUUCUUC
ENSG00000111405.4	UAUGGCG
ENSG00000111405.4	UCAGGGC
ENSG00000111405.4	UCCUUCU
ENSG00000111405.4	UCUAGAG
ENSG00000111405.4	UCUCUCU
ENSG00000111405.4	UGACUGU
ENSG00000111405.4	UGAGGAG
ENSG00000111405.4	UGGCUGC
ENSG00000111405.4	UGGGGAU
ENSG00000111405.4	UGGGGGA
ENSG00000111405.4	UGUACAU
ENSG00000111405.4	UGUGGGC
ENSG00000111405.4	UUGGGGA
ENSG00000111445.9	GCUGGUG
ENSG00000111445.9	ACCACAG
ENSG00000111445.9	GCAGCAU
ENSG00000111445.9	AGGCAGU
ENSG00000111445.9	AGGGGGU
ENSG00000111445.9	AGGUUAU
ENSG00000111445.9	AUCAUAC
ENSG00000111445.9	AUGGUAC
ENSG00000111445.9	CAGGCAG
ENSG00000111445.9	CAGGCUC
ENSG00000111445.9	CCCUGUC
ENSG00000111445.9	CCUAUCA
ENSG00000111445.9	CUCCCAU
ENSG00000111445.9	CUGUUCU
ENSG00000111445.9	GAGCCCU
ENSG00000111445.9	GAGUUAA
ENSG00000111445.9	GCCUGCC
ENSG00000111445.9	GCUGAGC
ENSG00000111445.9	GCUGUAA
ENSG00000111445.9	GGACCAU
ENSG00000111445.9	GGCUCUA
ENSG00000111445.9	GUCCUCU
ENSG00000111445.9	GUUUCGG
ENSG00000111445.9	UAAUACA
ENSG00000111445.9	UCGGCCG
ENSG00000111445.9	UCUCCCA
ENSG00000111445.9	UGAGUAG
ENSG00000111445.9	UGCCUGC
ENSG00000111445.9	UGGACCA
ENSG00000111445.9	UGGAGAU
ENSG00000111445.9	UGUACAA
ENSG00000111445.9	UGUACAG
ENSG00000111445.9	UGUACAU
ENSG00000111536.4	CAGUAAC
ENSG00000111536.4	GUGCAAA
ENSG00000111536.4	AAGUCUC
ENSG00000111536.4	AUUCAGG
ENSG00000111536.4	CAAAAUG
ENSG00000111536.4	CAGUAUU
ENSG00000111536.4	CCCCUCC
ENSG00000111536.4	CCUUCUU
ENSG00000111536.4	CUAUUCU
ENSG00000111536.4	CUCAGUA
ENSG00000111536.4	CUGAAUC
ENSG00000111536.4	CUGGGCA
ENSG00000111536.4	CUGUCAU
ENSG00000111536.4	GAAGGAA
ENSG00000111536.4	GACAACU
ENSG00000111536.4	GGAAACA
ENSG00000111536.4	GGGCAUA
ENSG00000111536.4	GUGAAUG
ENSG00000111536.4	GUGACAA
ENSG00000111536.4	UAGACUG
ENSG00000111536.4	UCCUUCU
ENSG00000111536.4	UUCCCCC
ENSG00000111536.4	UUGACAC
ENSG00000111537.4	AGCACCA
ENSG00000111537.4	GGCUCAG
ENSG00000111537.4	CCCUGAG
ENSG00000111537.4	UCACAGU
ENSG00000111537.4	AAAGCAC
ENSG00000111537.4	AAAUAAU
ENSG00000111537.4	AAAUAGA
ENSG00000111537.4	AAGUUGC
ENSG00000111537.4	ACCAGGC
ENSG00000111537.4	ACUGGAU
ENSG00000111537.4	AGUGUUC
ENSG00000111537.4	AGUUGGC
ENSG00000111537.4	AUUCAUU
ENSG00000111537.4	CACCUGA
ENSG00000111537.4	CAGUCAC
ENSG00000111537.4	CAUAGCC
ENSG00000111537.4	CAUUUUC
ENSG00000111537.4	CCAGGCA
ENSG00000111537.4	CCUGAGA
ENSG00000111537.4	CCUUGCC
ENSG00000111537.4	CUCCUGA
ENSG00000111537.4	CUGACAC
ENSG00000111537.4	CUGACAU
ENSG00000111537.4	CUGUCUG
ENSG00000111537.4	GACACAU
ENSG00000111537.4	GAGACAG
ENSG00000111537.4	GAGAUGC
ENSG00000111537.4	GCCCCUG
ENSG00000111537.4	GGAAGCA
ENSG00000111537.4	GGCCCCA
ENSG00000111537.4	GUCAACA
ENSG00000111537.4	GUUCAUU
ENSG00000111537.4	GUUGUCA
ENSG00000111537.4	UCAAACC
ENSG00000111537.4	UCAAAUA
ENSG00000111537.4	UCACAGG
ENSG00000111537.4	UCCCCAG
ENSG00000111537.4	UCUGUCU
ENSG00000111537.4	UGAGUCU
ENSG00000111537.4	UGCAGGC
ENSG00000111537.4	UGGAAGC
ENSG00000111537.4	UGGCUGC
ENSG00000111537.4	UGGGAUC
ENSG00000111537.4	UGGGUAC
ENSG00000111537.4	UUAGAUU
ENSG00000111537.4	UUGAUAA
ENSG00000111581.5	AAAAACU
ENSG00000111581.5	AGUGAGU
ENSG00000111581.5	CAUUUAU
ENSG00000111581.5	GCAAAAG
ENSG00000111581.5	GUGUCAC
ENSG00000111581.5	UAGUGAG
ENSG00000111581.5	UCAUGAA
ENSG00000111581.5	UCAUUUA
ENSG00000111596.7	GCUACAU
ENSG00000111596.7	CAAGGAA
ENSG00000111596.7	CUGCAGU
ENSG00000111596.7	CUGCUGG
ENSG00000111596.7	GAGUCUU
ENSG00000111596.7	GCUACAA
ENSG00000111596.7	GGACCUC
ENSG00000111596.7	GGGGGUA
ENSG00000111596.7	GUCAGUG
ENSG00000111596.7	GUUGGGC
ENSG00000111596.7	UAGUGCU
ENSG00000111596.7	UAUUACC
ENSG00000111596.7	UCUUGAG
ENSG00000111596.7	UGAGUCU
ENSG00000111596.7	UGGGGGU
ENSG00000111596.7	UUGAGUC
ENSG00000111602.7	CGUGUCU
ENSG00000111602.7	ACCCCUA
ENSG00000111602.7	AGGAGCU
ENSG00000111602.7	AUGCACC
ENSG00000111602.7	CCCGCCA
ENSG00000111602.7	CCGCCUG
ENSG00000111602.7	CCUCUUC
ENSG00000111602.7	CUAGAGG
ENSG00000111602.7	CUGGUAA
ENSG00000111602.7	CUGGUAU
ENSG00000111602.7	CUGGUGC
ENSG00000111602.7	GAGGACA
ENSG00000111602.7	GAGGAUG
ENSG00000111602.7	GCACCAU
ENSG00000111602.7	GGGAGAA
ENSG00000111602.7	GGGGUCC
ENSG00000111602.7	GGGGUGC
ENSG00000111602.7	UCUAGAG
ENSG00000111602.7	UGGGGAG
ENSG00000111615.8	UAAGGCA
ENSG00000111615.8	AAAGAAC
ENSG00000111615.8	ACCACUU
ENSG00000111615.8	AGCCCUC
ENSG00000111615.8	AGGAGAU
ENSG00000111615.8	AGUUCUA
ENSG00000111639.3	AGCCCCA
ENSG00000111639.3	AUUACAG
ENSG00000111639.3	CAGAGAA
ENSG00000111639.3	CCAGGGA
ENSG00000111639.3	CCCUUCU
ENSG00000111639.3	CCGAAGA
ENSG00000111639.3	GCCCCAU
ENSG00000111639.3	GUGACAG
ENSG00000111639.3	UUCCCUU
ENSG00000111639.3	UUCCUCA
ENSG00000111640.10	AAGGGGU
ENSG00000111640.10	ACAUGGC
ENSG00000111640.10	AGGAGGG
ENSG00000111640.10	AGGGUAC
ENSG00000111640.10	AUGGUAC
ENSG00000111640.10	CAGUGUG
ENSG00000111640.10	CUCUCUC
ENSG00000111640.10	CUCUUCC
ENSG00000111640.10	CUGUGAG
ENSG00000111640.10	GAGUGUG
ENSG00000111640.10	GCUGGGG
ENSG00000111640.10	GGCAACA
ENSG00000111640.10	GGCAGGG
ENSG00000111640.10	GGGACUG
ENSG00000111640.10	GGGGAGA
ENSG00000111640.10	GGGGCUA
ENSG00000111640.10	GGGGCUG
ENSG00000111640.10	GGUGCGG
ENSG00000111640.10	GGUGGGG
ENSG00000111640.10	GUGAGGU
ENSG00000111640.10	GUGGGGG
ENSG00000111640.10	GUGUGGC
ENSG00000111640.10	UCCUCUU
ENSG00000111640.10	UGGUACA
ENSG00000111664.6	AAGGAGA
ENSG00000111664.6	AGAAGAG
ENSG00000111664.6	AGGAGAU
ENSG00000111664.6	AGGGCCA
ENSG00000111664.6	AGGGCCU
ENSG00000111664.6	AGGGGGC
ENSG00000111664.6	AGGUAGA
ENSG00000111664.6	AUGGGGC
ENSG00000111664.6	CACUGCC
ENSG00000111664.6	CCCCACU
ENSG00000111664.6	CGGGCAG
ENSG00000111664.6	CUGCUGA
ENSG00000111664.6	CUGGGGA
ENSG00000111664.6	CUGGGGG
ENSG00000111664.6	GAGAUGG
ENSG00000111664.6	GAGUGUG
ENSG00000111664.6	GCAGGUG
ENSG00000111664.6	GCCCCUG
ENSG00000111664.6	GCCUCCC
ENSG00000111664.6	GCCUUCC
ENSG00000111664.6	GCUGAGU
ENSG00000111664.6	GCUGCCU
ENSG00000111664.6	GCUGGGG
ENSG00000111664.6	GGAGAGA
ENSG00000111664.6	GGAGGGA
ENSG00000111664.6	GGCUCUG
ENSG00000111664.6	GGGAAUG
ENSG00000111664.6	GGGAGAG
ENSG00000111664.6	GGGAGGA
ENSG00000111664.6	GGGAGGG
ENSG00000111664.6	GGGCAGG
ENSG00000111664.6	GGGCCUG
ENSG00000111664.6	GGGCUGC
ENSG00000111664.6	GGGCUGG
ENSG00000111664.6	GGGGAGA
ENSG00000111664.6	GGGGAGG
ENSG00000111664.6	GGGGCAG
ENSG00000111664.6	GGGGGAG
ENSG00000111664.6	GGGGUCG
ENSG00000111664.6	GGUAGAA
ENSG00000111664.6	GUGGGGA
ENSG00000111664.6	GUGUCCC
ENSG00000111664.6	UAGGGCC
ENSG00000111664.6	UAGUGGG
ENSG00000111664.6	UAGUGGU
ENSG00000111664.6	UGGGGAG
ENSG00000111666.6	AGCAAGA
ENSG00000111666.6	AGCAAUG
ENSG00000111666.6	AGCAGCA
ENSG00000111666.6	AGGUAUU
ENSG00000111666.6	UAAUAUC
ENSG00000111666.6	UAGGUAU
ENSG00000111666.6	UGCUGAC
ENSG00000111667.9	UUGGCAA
ENSG00000111667.9	ACGCGCA
ENSG00000111667.9	AGGGGCA
ENSG00000111667.9	AGGGGGA
ENSG00000111667.9	AGGGUAC
ENSG00000111667.9	CCCCUCC
ENSG00000111667.9	CCCCUGC
ENSG00000111667.9	CCCGUCC
ENSG00000111667.9	CCCUCCU
ENSG00000111667.9	CUGCCCC
ENSG00000111667.9	GAGGCAG
ENSG00000111667.9	GAGGGGC
ENSG00000111667.9	GCCCCUC
ENSG00000111667.9	GGGGCUG
ENSG00000111667.9	GGGGGAA
ENSG00000111667.9	GGGGGAG
ENSG00000111667.9	GGGGGAU
ENSG00000111667.9	GUUGUAC
ENSG00000111667.9	UCCAGAG
ENSG00000111667.9	UCCGGGA
ENSG00000111667.9	UCGCUGC
ENSG00000111669.10	UGGUCCC
ENSG00000111669.10	ACCAUUA
ENSG00000111669.10	AGAAGGG
ENSG00000111669.10	AGGAAGG
ENSG00000111669.10	AGGCCAC
ENSG00000111669.10	AGGGAAC
ENSG00000111669.10	AGGGCAG
ENSG00000111669.10	AGGGCCU
ENSG00000111669.10	AGGGUAG
ENSG00000111669.10	AGUCCCU
ENSG00000111669.10	AGUGCCG
ENSG00000111669.10	AUUCCCU
ENSG00000111669.10	CACAUGG
ENSG00000111669.10	CCUGCCU
ENSG00000111669.10	CGCCUUC
ENSG00000111669.10	CUAGUGC
ENSG00000111669.10	CUGCCCU
ENSG00000111669.10	CUGGGCA
ENSG00000111669.10	CUGGGCU
ENSG00000111669.10	GAAGAUU
ENSG00000111669.10	GAAGGGA
ENSG00000111669.10	GCCUUCC
ENSG00000111669.10	GGAAGGG
ENSG00000111669.10	GGAGAAG
ENSG00000111669.10	GGAGCAG
ENSG00000111669.10	GGAUGAG
ENSG00000111669.10	GGCACGG
ENSG00000111669.10	GGGAGAA
ENSG00000111669.10	GGGAGAG
ENSG00000111669.10	GGGCUGC
ENSG00000111669.10	GGGUGGU
ENSG00000111669.10	GUGGUUC
ENSG00000111669.10	UAGGGCC
ENSG00000111669.10	UCCCACC
ENSG00000111669.10	UGCCAGG
ENSG00000111669.10	UGGCAGG
ENSG00000111669.10	UGGCCUC
ENSG00000111669.10	UGGGCUG
ENSG00000111701.6	AAUGGCA
ENSG00000111701.6	ACACACA
ENSG00000111701.6	ACAGAGU
ENSG00000111701.6	CAGAGGU
ENSG00000111701.6	GCUACAG
ENSG00000111701.6	GGGGUAA
ENSG00000111701.6	UAGUGGG
ENSG00000111701.6	UAGUGGU
ENSG00000111701.6	UCACUCU
ENSG00000111701.6	UCUAAAU
ENSG00000111701.6	UCUAGAU
ENSG00000111701.6	UGCUUGA
ENSG00000111701.6	UGGGGUU
ENSG00000111701.6	UGUUCUU
ENSG00000111701.6	UUGGGGA
ENSG00000111701.6	UUGGGGU
ENSG00000111704.6	AAACGGU
ENSG00000111704.6	AACCCUA
ENSG00000111704.6	AGGCAGG
ENSG00000111704.6	AGGGAGG
ENSG00000111704.6	CAAUAGG
ENSG00000111704.6	CCGUCUC
ENSG00000111704.6	CGGGAGA
ENSG00000111704.6	CGGGCGC
ENSG00000111704.6	CGGUGAU
ENSG00000111704.6	CUAAAGG
ENSG00000111704.6	GAGGUUA
ENSG00000111704.6	GCCUCCC
ENSG00000111704.6	GCGGGCG
ENSG00000111704.6	GCUGUAU
ENSG00000111704.6	GGGAGGA
ENSG00000111704.6	GGGCGAG
ENSG00000111704.6	GGGCGCG
ENSG00000111704.6	UACCUCA
ENSG00000111704.6	UAGCACA
ENSG00000111704.6	UAGGGGA
ENSG00000111704.6	UCAGCCA
ENSG00000111704.6	UCUUGAG
ENSG00000111725.6	CAGUCCA
ENSG00000111725.6	GAAAUGU
ENSG00000111725.6	AGACGUG
ENSG00000111725.6	AGCAUUC
ENSG00000111725.6	AGGGCAG
ENSG00000111725.6	CACUGUU
ENSG00000111725.6	CAGUCCU
ENSG00000111725.6	CCAGGGC
ENSG00000111725.6	CCCGGGA
ENSG00000111725.6	CCCUCUC
ENSG00000111725.6	CCCUCUG
ENSG00000111725.6	CCUGGGC
ENSG00000111725.6	GAGCUGC
ENSG00000111725.6	GAGUGUG
ENSG00000111725.6	GCCAGGC
ENSG00000111725.6	GCCUGGA
ENSG00000111725.6	GCUGAGC
ENSG00000111725.6	GCUGUCU
ENSG00000111725.6	GGAGCCA
ENSG00000111725.6	GGGCAGG
ENSG00000111725.6	GGGGGUG
ENSG00000111725.6	GGGGUGC
ENSG00000111725.6	GUCUUCU
ENSG00000111725.6	GUGACUU
ENSG00000111725.6	GUGUGGA
ENSG00000111725.6	GUGUGGC
ENSG00000111725.6	UCCCUCU
ENSG00000111725.6	UGGACUU
ENSG00000111725.6	UGGGGAA
ENSG00000111726.8	CUGGCUG
ENSG00000111726.8	AAAAGCA
ENSG00000111726.8	AAAGAGA
ENSG00000111726.8	ACACACA
ENSG00000111726.8	ACACACU
ENSG00000111726.8	ACAUGGA
ENSG00000111726.8	ACUGGCU
ENSG00000111726.8	AGAAGGG
ENSG00000111726.8	AGGGUAC
ENSG00000111726.8	AUGUAGU
ENSG00000111726.8	AUUUACU
ENSG00000111726.8	CUCUAAA
ENSG00000111726.8	CUGAGAA
ENSG00000111726.8	GAAGAAG
ENSG00000111726.8	GCUGUAU
ENSG00000111726.8	GUAGAGC
ENSG00000111726.8	GUCUUAC
ENSG00000111727.7	AAGGUGC
ENSG00000111727.7	ACAGCCC
ENSG00000111727.7	CAGCAAA
ENSG00000111727.7	GAGGACA
ENSG00000111727.7	GCUUCUU
ENSG00000111729.8	AACCACC
ENSG00000111729.8	ACACAUG
ENSG00000111729.8	ACAGGCU
ENSG00000111729.8	CCAGAUA
ENSG00000111729.8	CCAGUAC
ENSG00000111729.8	CCUGUUC
ENSG00000111729.8	GAGCUUA
ENSG00000111729.8	GCUCAAU
ENSG00000111729.8	GGACCUC
ENSG00000111729.8	GUUCUCU
ENSG00000111729.8	UACACAU
ENSG00000111729.8	UGCUCAC
ENSG00000111729.8	UUCUCUC
ENSG00000111732.6	UAAUGCU
ENSG00000111732.6	AGCACCA
ENSG00000111732.6	CUCCCAA
ENSG00000111732.6	GAUAUGU
ENSG00000111732.6	AACACCA
ENSG00000111732.6	AACUCUA
ENSG00000111732.6	AAGUAGC
ENSG00000111732.6	AGAUCUU
ENSG00000111732.6	AGGAUGU
ENSG00000111732.6	AGGGACA
ENSG00000111732.6	AUACCUC
ENSG00000111732.6	AUCACUA
ENSG00000111732.6	AUCAGAA
ENSG00000111732.6	AUCAUUC
ENSG00000111732.6	AUUUGGU
ENSG00000111732.6	CACUGUC
ENSG00000111732.6	CCCCAAC
ENSG00000111732.6	CCCUCCU
ENSG00000111732.6	CCUCCUG
ENSG00000111732.6	CCUCUCU
ENSG00000111732.6	CCUGCCA
ENSG00000111732.6	CCUUCUG
ENSG00000111732.6	CCUUGCA
ENSG00000111732.6	CUCACCA
ENSG00000111732.6	CUCCUGC
ENSG00000111732.6	CUCUCUC
ENSG00000111732.6	CUCUUUC
ENSG00000111732.6	CUGAGAC
ENSG00000111732.6	CUGCUCA
ENSG00000111732.6	CUGCUGA
ENSG00000111732.6	GAAGUAA
ENSG00000111732.6	GAAUCAU
ENSG00000111732.6	GAGACAG
ENSG00000111732.6	GCACCAU
ENSG00000111732.6	GCGUUUC
ENSG00000111732.6	GCUUCCA
ENSG00000111732.6	GGAGAGA
ENSG00000111732.6	GGAUAUG
ENSG00000111732.6	GGGUGUA
ENSG00000111732.6	GGGUGUU
ENSG00000111732.6	GUCGUAU
ENSG00000111732.6	GUGGGUG
ENSG00000111732.6	GUUCUCU
ENSG00000111732.6	UAGGAGG
ENSG00000111732.6	UCAGCAG
ENSG00000111732.6	UCCUCUC
ENSG00000111732.6	UCCUUCU
ENSG00000111732.6	UCCUUGC
ENSG00000111732.6	UCUCCCA
ENSG00000111732.6	UCUCUCU
ENSG00000111732.6	UCUGCUC
ENSG00000111732.6	UCUGCUG
ENSG00000111732.6	UCUGUAA
ENSG00000111732.6	UGCAAUG
ENSG00000111732.6	UGCUACU
ENSG00000111732.6	UGGAUAA
ENSG00000111732.6	UGUACAA
ENSG00000111732.6	UGUGGGU
ENSG00000111732.6	UGUUCUC
ENSG00000111732.6	UUCUCUC
ENSG00000111775.2	UGGUCCC
ENSG00000111775.2	AGGGAUG
ENSG00000111775.2	AUGGGAG
ENSG00000111775.2	CCAGUGC
ENSG00000111775.2	CCUGCCA
ENSG00000111775.2	CUCCUGC
ENSG00000111775.2	CUGGUCC
ENSG00000111775.2	GAGCUUA
ENSG00000111775.2	GCUUAAG
ENSG00000111775.2	GGUCCCG
ENSG00000111775.2	GGUGAGC
ENSG00000111775.2	UCUAAAU
ENSG00000111775.2	UGCAGAG
ENSG00000111775.2	UGCCACA
ENSG00000111783.8	AAGGCAC
ENSG00000111783.8	AGUGCUU
ENSG00000111783.8	AGGGAUG
ENSG00000111783.8	AUAGAGA
ENSG00000111783.8	AUUAUUA
ENSG00000111783.8	CAAUAUU
ENSG00000111783.8	CUGACAG
ENSG00000111783.8	CUGGGGG
ENSG00000111783.8	GAGUGUG
ENSG00000111783.8	GCCCAUG
ENSG00000111783.8	GGCAAGG
ENSG00000111783.8	GGGGGAU
ENSG00000111783.8	GGGUGUU
ENSG00000111783.8	GGGUUUA
ENSG00000111783.8	GGUGCUC
ENSG00000111783.8	GGUUGCC
ENSG00000111783.8	UAUUAUU
ENSG00000111783.8	UCUGGGA
ENSG00000111783.8	UGAGUGG
ENSG00000111783.8	UGAGUGU
ENSG00000111783.8	UGCUGAC
ENSG00000111783.8	UGGGUUU
ENSG00000111786.4	GGAAUGU
ENSG00000111786.4	UCACAGU
ENSG00000111786.4	CAGUAAC
ENSG00000111786.4	AGGGGUG
ENSG00000111786.4	AUGUAGA
ENSG00000111786.4	AUGUAGU
ENSG00000111786.4	CAGUCAC
ENSG00000111786.4	CUCAGUC
ENSG00000111786.4	CUGCAGU
ENSG00000111786.4	CUGGAAU
ENSG00000111786.4	GACACUA
ENSG00000111786.4	GCAGCUC
ENSG00000111786.4	GGCCCUG
ENSG00000111786.4	GGGCCGA
ENSG00000111786.4	GGGCCGG
ENSG00000111786.4	GGUAGAA
ENSG00000111786.4	GUAGAGC
ENSG00000111786.4	GUAGAUU
ENSG00000111786.4	UCUGAGC
ENSG00000111786.4	UGAUCUC
ENSG00000111786.4	UGGCCCU
ENSG00000111786.4	UUCUGCA
ENSG00000111786.4	UUCUUCU
ENSG00000111796.3	AGGUAGU
ENSG00000111796.3	GCAGCAU
ENSG00000111796.3	AAAACGA
ENSG00000111796.3	AAAAGUA
ENSG00000111796.3	AGAGGAA
ENSG00000111796.3	AGCCCUC
ENSG00000111796.3	AGGAGAU
ENSG00000111796.3	AGGGGCA
ENSG00000111796.3	AGGGGCU
ENSG00000111796.3	AGUACCA
ENSG00000111796.3	AGUGGCC
ENSG00000111796.3	AUCUGGC
ENSG00000111796.3	AUUCAGG
ENSG00000111796.3	CACUCCU
ENSG00000111796.3	CACUGUU
ENSG00000111796.3	CGGGGAU
ENSG00000111796.3	CUAGAGG
ENSG00000111796.3	CUCCCUU
ENSG00000111796.3	CUGAAUC
ENSG00000111796.3	CUGGCAU
ENSG00000111796.3	CUUCACC
ENSG00000111796.3	GAGAGUG
ENSG00000111796.3	GAGGAAC
ENSG00000111796.3	GCCGCGC
ENSG00000111796.3	GCCGCGG
ENSG00000111796.3	GCGGGGA
ENSG00000111796.3	GCUGGCU
ENSG00000111796.3	GGAAGCA
ENSG00000111796.3	GGCUAGG
ENSG00000111796.3	GGGCUGU
ENSG00000111796.3	GGGGCUG
ENSG00000111796.3	GGGGGCU
ENSG00000111796.3	GGGGGGC
ENSG00000111796.3	GUCUCUG
ENSG00000111796.3	GUGCAGC
ENSG00000111796.3	GUGCCAC
ENSG00000111796.3	GUGGCAC
ENSG00000111796.3	UAGGGGC
ENSG00000111796.3	UAGGUGA
ENSG00000111796.3	UCUAGAG
ENSG00000111796.3	UCUGUAA
ENSG00000111796.3	UGCAGCU
ENSG00000111796.3	UGCAUGU
ENSG00000111796.3	UGUCUCU
ENSG00000111796.3	UUCCUCA
ENSG00000111796.3	UUUGCAU
ENSG00000001084.6	GUAAACA
ENSG00000001084.6	UACAGUA
ENSG00000001084.6	ACAGUAC
ENSG00000001084.6	AGCAGCA
ENSG00000001084.6	CUGGCUG
ENSG00000001084.6	AAGGUGC
ENSG00000001084.6	AAAGAGA
ENSG00000001084.6	AACUCUA
ENSG00000001084.6	AAUGCAU
ENSG00000001084.6	ACUCUGG
ENSG00000001084.6	AGCCAGU
ENSG00000001084.6	AUAGAGA
ENSG00000001084.6	AUGUAGA
ENSG00000001084.6	CCAGUAC
ENSG00000001084.6	CCCAGGU
ENSG00000001084.6	CUCUUCA
ENSG00000001084.6	CUGGCUC
ENSG00000001084.6	CUGGGUA
ENSG00000001084.6	GCUUAAC
ENSG00000001084.6	GGGUAUU
ENSG00000001084.6	UACAGUU
ENSG00000001084.6	UAUGCCU
ENSG00000001084.6	UCAUGAU
ENSG00000001084.6	UGUACAA
ENSG00000111843.9	GGGUCUU
ENSG00000111843.9	AAGCUCG
ENSG00000111843.9	AAGCUCU
ENSG00000111843.9	AAUAUAU
ENSG00000111843.9	ACCUCUC
ENSG00000111843.9	AGGGUCU
ENSG00000111843.9	AGGUUUG
ENSG00000111843.9	AGUGGAU
ENSG00000111843.9	CAGUCUG
ENSG00000111843.9	CUGCACU
ENSG00000111843.9	CUUGUGU
ENSG00000111843.9	GCCAAGU
ENSG00000111843.9	GUGGAAG
ENSG00000111843.9	GUGUCUU
ENSG00000111843.9	UAGGUAU
ENSG00000111843.9	UAUUAAG
ENSG00000111843.9	UCGCCAC
ENSG00000111843.9	UCUGCCA
ENSG00000111843.9	UGACUGA
ENSG00000111843.9	UGCACUU
ENSG00000111843.9	UUAGGUA
ENSG00000111843.9	UUCUCUU
ENSG00000111875.7	AAUACUG
ENSG00000111875.7	UCACAUU
ENSG00000111875.7	AGCUUAU
ENSG00000111875.7	AGGAUGU
ENSG00000111875.7	AGUUCUG
ENSG00000111875.7	CAGGGAG
ENSG00000111875.7	CAUUGUG
ENSG00000111875.7	CUGGUUU
ENSG00000111875.7	CUUCACU
ENSG00000111875.7	GUGUAUU
ENSG00000111875.7	GUUUUGA
ENSG00000111875.7	UACGGAC
ENSG00000111875.7	UAGCUUA
ENSG00000111875.7	UCAAAUA
ENSG00000111911.5	CAGUAAC
ENSG00000111911.5	GUAACAG
ENSG00000111911.5	AAAACCC
ENSG00000111911.5	AAAAUCC
ENSG00000111911.5	AAGGCCA
ENSG00000111911.5	AAGGGAC
ENSG00000111911.5	AAUCCUU
ENSG00000111911.5	ACAAGUC
ENSG00000111911.5	ACCACUU
ENSG00000111911.5	AGCCUCU
ENSG00000111911.5	AGGAAAC
ENSG00000111911.5	AGGCCAC
ENSG00000111911.5	AGUAGUU
ENSG00000111911.5	AUACAAG
ENSG00000111911.5	GAGCCCU
ENSG00000111911.5	GGGACCU
ENSG00000111911.5	UAUACAA
ENSG00000111911.5	UGAAACA
ENSG00000111911.5	UUAGACU
ENSG00000111981.4	UGGCACU
ENSG00000111981.4	AGCUGCC
ENSG00000111981.4	CCAGCAU
ENSG00000111981.4	GCUGGUG
ENSG00000111981.4	UUGGCAC
ENSG00000111981.4	AAGGUCA
ENSG00000111981.4	AAGUUCU
ENSG00000111981.4	ACAAGGU
ENSG00000111981.4	ACAGGUG
ENSG00000111981.4	ACUGUGG
ENSG00000111981.4	ACUGUGU
ENSG00000111981.4	ACUGUUU
ENSG00000111981.4	AGCCUCU
ENSG00000111981.4	AGUGGCC
ENSG00000111981.4	AUACAAU
ENSG00000111981.4	AUCAUAC
ENSG00000111981.4	AUCAUCG
ENSG00000111981.4	AUGGCUG
ENSG00000111981.4	AUGGUUG
ENSG00000111981.4	CAACCUA
ENSG00000111981.4	CAGGCAC
ENSG00000111981.4	CAGGUGU
ENSG00000111981.4	CAGUGUC
ENSG00000111981.4	CAUUGCC
ENSG00000111981.4	CCAUCGA
ENSG00000111981.4	CCUCAUC
ENSG00000111981.4	CUAGAGG
ENSG00000111981.4	CUCCAGC
ENSG00000111981.4	CUGCUGG
ENSG00000111981.4	CUGGGCA
ENSG00000111981.4	CUGGGCU
ENSG00000111981.4	CUGUUCU
ENSG00000111981.4	CUUGGAG
ENSG00000111981.4	CUUGUGU
ENSG00000111981.4	GAAUGGU
ENSG00000111981.4	GAAUUGU
ENSG00000111981.4	GAGAAGG
ENSG00000111981.4	GAGCCGA
ENSG00000111981.4	GAGCUGG
ENSG00000111981.4	GAGGCCC
ENSG00000111981.4	GAGGCUG
ENSG00000111981.4	GAGGCUU
ENSG00000111981.4	GCAGAAG
ENSG00000111981.4	GCAGGUG
ENSG00000111981.4	GCAGGUU
ENSG00000111981.4	GCCAGGC
ENSG00000111981.4	GCCCCUC
ENSG00000111981.4	GCUCUGC
ENSG00000111981.4	GCUGGGG
ENSG00000111981.4	GCUGGGU
ENSG00000111981.4	GGACCUU
ENSG00000111981.4	GGCUGCG
ENSG00000111981.4	GGCUGCU
ENSG00000111981.4	GGGGAGA
ENSG00000111981.4	GGGUAGA
ENSG00000111981.4	GGUUGAC
ENSG00000111981.4	GUCUUCU
ENSG00000111981.4	GUGCAGU
ENSG00000111981.4	GUGCCUG
ENSG00000111981.4	GUGGUUC
ENSG00000111981.4	GUGGUUG
ENSG00000111981.4	GUGUCUU
ENSG00000111981.4	GUUCAUG
ENSG00000111981.4	GUUCUUC
ENSG00000111981.4	GUUGCAA
ENSG00000111981.4	GUUGGGC
ENSG00000111981.4	GUUUGGG
ENSG00000111981.4	UACAGUU
ENSG00000111981.4	UACUGUG
ENSG00000111981.4	UAUACAA
ENSG00000111981.4	UAUACAG
ENSG00000111981.4	UCAUACA
ENSG00000111981.4	UCAUGAA
ENSG00000111981.4	UCAUGUA
ENSG00000111981.4	UCCCACA
ENSG00000111981.4	UCCCACC
ENSG00000111981.4	UGAGCGA
ENSG00000111981.4	UGCACUU
ENSG00000111981.4	UGCCAGG
ENSG00000111981.4	UGCUAGU
ENSG00000111981.4	UGGACCU
ENSG00000111981.4	UGGCCAA
ENSG00000111981.4	UGGCCAG
ENSG00000111981.4	UGGCUGC
ENSG00000111981.4	UGGGUUG
ENSG00000111981.4	UGGGUUU
ENSG00000111981.4	UGGUGAG
ENSG00000111981.4	UGUAGGG
ENSG00000111981.4	UGUCUGC
ENSG00000111981.4	UGUGUCA
ENSG00000111981.4	UUCUGUU
ENSG00000111981.4	UUCUUGU
ENSG00000111981.4	UUUGAGC
ENSG00000204385.6	GGACGGA
ENSG00000204385.6	CCCGGGA
ENSG00000204385.6	CCUGCCU
ENSG00000204385.6	CGGUGGG
ENSG00000204385.6	CUCCUGC
ENSG00000204385.6	CUCGGCG
ENSG00000204385.6	CUCGGCU
ENSG00000204385.6	CUCUCGG
ENSG00000204385.6	GAGGUUG
ENSG00000204385.6	GAGUUAA
ENSG00000204385.6	GCCCGCC
ENSG00000204385.6	GCCUCCC
ENSG00000204385.6	GGAGACG
ENSG00000204385.6	GGAGUGC
ENSG00000204385.6	GGCGCGA
ENSG00000204385.6	GGCUGGA
ENSG00000204385.6	GGGGGUG
ENSG00000204385.6	GGGGUGC
ENSG00000204385.6	GUCACCC
ENSG00000204385.6	GUUUGUU
ENSG00000204385.6	UGGACGG
ENSG00000204385.6	UGGAUGG
ENSG00000112029.5	GAUCAGA
ENSG00000112029.5	CAGUAAC
ENSG00000112029.5	UAAGACU
ENSG00000112029.5	AACAUUC
ENSG00000112029.5	ACACACA
ENSG00000112029.5	AUACAAU
ENSG00000112029.5	AUCACUA
ENSG00000112029.5	AUUGAGA
ENSG00000112029.5	CUGGGGG
ENSG00000112029.5	GGGAAAA
ENSG00000112029.5	GGGGGGA
ENSG00000112029.5	GGUUGUC
ENSG00000112029.5	GUCUAGG
ENSG00000112029.5	UACACAC
ENSG00000112029.5	UACAUGU
ENSG00000112029.5	UACCCUC
ENSG00000112029.5	UCAUGAU
ENSG00000112029.5	UGAGAAU
ENSG00000112029.5	UGCAUGG
ENSG00000112029.5	UGGGGGG
ENSG00000112039.3	GCUGGUG
ENSG00000112039.3	AGCCUGA
ENSG00000112039.3	AGGAGUG
ENSG00000112039.3	AGGGCUC
ENSG00000112039.3	AUAGCUC
ENSG00000112039.3	AUCGGAC
ENSG00000112039.3	AUUCAAC
ENSG00000112039.3	AUUCCCU
ENSG00000112039.3	CCAGCCU
ENSG00000112039.3	CCCUAUC
ENSG00000112039.3	CUGAGCC
ENSG00000112039.3	GAAGGUC
ENSG00000112039.3	GAGCACC
ENSG00000112039.3	GAGCCCU
ENSG00000112039.3	GAGCUCA
ENSG00000112039.3	GAGGCAG
ENSG00000112039.3	GCCCUUC
ENSG00000112039.3	GCCUGGA
ENSG00000112039.3	GCCUGGG
ENSG00000112039.3	GCUGAGC
ENSG00000112039.3	GGAGGCA
ENSG00000112039.3	GGAUGAC
ENSG00000112039.3	GGCUGGG
ENSG00000112039.3	GGGAGGA
ENSG00000112039.3	GGGAGGG
ENSG00000112039.3	GGGCAUA
ENSG00000112039.3	GGGCUCA
ENSG00000112039.3	GGGGCCA
ENSG00000112039.3	GUGCCUG
ENSG00000112039.3	UCAACAC
ENSG00000112039.3	UGCAGCC
ENSG00000112039.3	UGGGAGG
ENSG00000112039.3	UGGGUGC
ENSG00000112039.3	UUGUCCC
ENSG00000112062.6	AAGGCAC
ENSG00000112062.6	CACAGUG
ENSG00000112062.6	UAAGGCA
ENSG00000112062.6	AGCUGCC
ENSG00000112062.6	UGACAUC
ENSG00000112062.6	ACACAGG
ENSG00000112062.6	ACGGCAA
ENSG00000112062.6	AGGAGUG
ENSG00000112062.6	AGGCACA
ENSG00000112062.6	AGGCCUU
ENSG00000112062.6	AGGGGCU
ENSG00000112062.6	CAGAGCA
ENSG00000112062.6	CAGCAUU
ENSG00000112062.6	CCGAAGA
ENSG00000112062.6	CCUGGGG
ENSG00000112062.6	CUCCGUG
ENSG00000112062.6	CUCUCCU
ENSG00000112062.6	CUGACAU
ENSG00000112062.6	CUGGCCU
ENSG00000112062.6	GAAGUGG
ENSG00000112062.6	GACAUCA
ENSG00000112062.6	GAGAACC
ENSG00000112062.6	GAGGAUA
ENSG00000112062.6	GAGGGAC
ENSG00000112062.6	GAGGGAG
ENSG00000112062.6	GAGGUGA
ENSG00000112062.6	GCCUCCU
ENSG00000112062.6	GGAGAGU
ENSG00000112062.6	GGCCCAA
ENSG00000112062.6	GGGACGG
ENSG00000112062.6	GGGAUCC
ENSG00000112062.6	GGGAUCG
ENSG00000112062.6	GGGGCAG
ENSG00000112062.6	GGGGGUG
ENSG00000112062.6	GGUGAGG
ENSG00000112062.6	GUCUGCC
ENSG00000112062.6	GUGGGAU
ENSG00000112062.6	GUUCAUG
ENSG00000112062.6	GUUCCUC
ENSG00000112062.6	UACCCUC
ENSG00000112062.6	UCAGCAG
ENSG00000112062.6	UCAUAUG
ENSG00000112062.6	UCAUGAA
ENSG00000112062.6	UCAUGAU
ENSG00000112062.6	UCCUACA
ENSG00000112062.6	UCCUGGG
ENSG00000112062.6	UCUCCCA
ENSG00000112062.6	UCUCUCU
ENSG00000112062.6	UGGGAUC
ENSG00000112062.6	UGGGAUG
ENSG00000112062.6	UGGGGAC
ENSG00000112062.6	UUCUCCC
ENSG00000112079.8	UAUUGCU
ENSG00000112079.8	CUGGCUG
ENSG00000112079.8	ACUGUUU
ENSG00000112079.8	AGCAGGA
ENSG00000112079.8	AGCAGGC
ENSG00000112079.8	AGUACCA
ENSG00000112079.8	AUGGCUG
ENSG00000112079.8	CAGGAGA
ENSG00000112079.8	CAGGAGU
ENSG00000112079.8	CAUCCCC
ENSG00000112079.8	CCCCAAC
ENSG00000112079.8	CCCCUGC
ENSG00000112079.8	CCCCUUC
ENSG00000112079.8	CGCCUGA
ENSG00000112079.8	CUCUUCA
ENSG00000112079.8	GACUGAG
ENSG00000112079.8	GAGACUG
ENSG00000112079.8	GGCAGCG
ENSG00000112079.8	GGCUCUG
ENSG00000112079.8	GGCUGUG
ENSG00000112079.8	GGCUGUU
ENSG00000112079.8	GGGAGAG
ENSG00000112079.8	GGGCUGG
ENSG00000112079.8	GGGGAGG
ENSG00000112079.8	GGGUAGA
ENSG00000112079.8	GGGUUCC
ENSG00000112079.8	GGUGGGC
ENSG00000112079.8	GGUGGGU
ENSG00000112079.8	GGUUGUC
ENSG00000112079.8	GUGGGCU
ENSG00000112079.8	UACACAG
ENSG00000112079.8	UCCGGGA
ENSG00000112079.8	UGCAGGC
ENSG00000112079.8	UGGCGGA
ENSG00000255587.3	CAGGAGG
ENSG00000255587.3	CCCCUGC
ENSG00000255587.3	CCUCCUC
ENSG00000255587.3	CUGCCCC
ENSG00000255587.3	GACCCCC
ENSG00000255587.3	GACCCCU
ENSG00000255587.3	GAGGGAC
ENSG00000255587.3	GAGGUGA
ENSG00000255587.3	GCCCCUC
ENSG00000255587.3	GCCCCUG
ENSG00000255587.3	GCGGCCG
ENSG00000255587.3	GGAGAGU
ENSG00000255587.3	GGAGGUG
ENSG00000255587.3	GGGAGGG
ENSG00000255587.3	GGGAGGU
ENSG00000255587.3	GGGAUCC
ENSG00000255587.3	GGGGCUC
ENSG00000255587.3	GGUGGGG
ENSG00000255587.3	GUGACAG
ENSG00000255587.3	GUGACCC
ENSG00000255587.3	UCUCCCU
ENSG00000204252.8	ACUGGCC
ENSG00000204252.8	AGAUCAG
ENSG00000204252.8	GAGAUGA
ENSG00000204252.8	GCCUGUC
ENSG00000204252.8	UUGGUCC
ENSG00000204252.8	ACUCAGG
ENSG00000204252.8	AGGAGGC
ENSG00000204252.8	AGGAUCC
ENSG00000204252.8	AGGCCAC
ENSG00000204252.8	AGGGAAG
ENSG00000204252.8	AGUGGCC
ENSG00000204252.8	CAGAGAU
ENSG00000204252.8	CAGGAGA
ENSG00000204252.8	CAGGAGG
ENSG00000204252.8	CCAGGAG
ENSG00000204252.8	CCAGUAC
ENSG00000204252.8	CCCGAGA
ENSG00000204252.8	CCCUGCC
ENSG00000204252.8	CCGUCUC
ENSG00000204252.8	CCUGUCC
ENSG00000204252.8	CGCAGAC
ENSG00000204252.8	CGGAUCC
ENSG00000204252.8	CUCCCAC
ENSG00000204252.8	CUGGGCU
ENSG00000204252.8	CUGGGUG
ENSG00000204252.8	CUGUGGG
ENSG00000204252.8	GACCCCC
ENSG00000204252.8	GACCCCU
ENSG00000204252.8	GAGAACC
ENSG00000204252.8	GAGGGGC
ENSG00000204252.8	GCAGGGG
ENSG00000204252.8	GCAUCAG
ENSG00000204252.8	GCAUCCC
ENSG00000204252.8	GCCUCCC
ENSG00000204252.8	GCCUCUU
ENSG00000204252.8	GCCUGGA
ENSG00000204252.8	GGAGGCA
ENSG00000204252.8	GGAGGGA
ENSG00000204252.8	GGCCAAA
ENSG00000204252.8	GGCCUCU
ENSG00000204252.8	GGCGCAC
ENSG00000204252.8	GGCUGGG
ENSG00000204252.8	GGGAAGG
ENSG00000204252.8	GGGAGGG
ENSG00000204252.8	GGGCCCC
ENSG00000204252.8	GGGCUGG
ENSG00000204252.8	GGGGCCA
ENSG00000204252.8	GGGGCUG
ENSG00000204252.8	GGGGUCG
ENSG00000204252.8	GGGUAGA
ENSG00000204252.8	GGGUGGA
ENSG00000204252.8	GGUGGAC
ENSG00000204252.8	GUGGGUG
ENSG00000204252.8	GUGGGUU
ENSG00000204252.8	GUGUGUG
ENSG00000204252.8	UGAGGGG
ENSG00000204252.8	UGCCUGU
ENSG00000204252.8	UGGCCAA
ENSG00000204252.8	UGGCCAG
ENSG00000204252.8	UGGCCUC
ENSG00000204252.8	UGGGCCC
ENSG00000204252.8	UGGGUAC
ENSG00000204252.8	UGGGUAG
ENSG00000204252.8	UGUAUGU
ENSG00000204252.8	UUAGAGA
ENSG00000204252.8	UUGCCUC
ENSG00000112118.13	AACUGGU
ENSG00000112118.13	AGGGCGG
ENSG00000112118.13	AUUCAAC
ENSG00000112118.13	CAGGGAG
ENSG00000112118.13	CGCCUUC
ENSG00000112118.13	CUCCCAC
ENSG00000112118.13	CUCUCGG
ENSG00000112118.13	GCAUGAC
ENSG00000112118.13	GGGUGGG
ENSG00000112118.13	GGGUUUA
ENSG00000112118.13	GGUUUGU
ENSG00000112118.13	GUCCUCU
ENSG00000112118.13	GUGGGAU
ENSG00000112118.13	UAAGGGA
ENSG00000112118.13	UCAUCUG
ENSG00000112118.13	UCUGGAU
ENSG00000112118.13	UGCAAUG
ENSG00000112118.13	UGGGUUG
ENSG00000112118.13	UGGGUUU
ENSG00000112118.13	UUCCUCG
ENSG00000112186.7	AUGGCUU
ENSG00000112186.7	UUGGUCC
ENSG00000112186.7	AAAGGUA
ENSG00000112186.7	AAAUCCC
ENSG00000112186.7	AAGUUGC
ENSG00000112186.7	ACUGUGU
ENSG00000112186.7	AGCAAUG
ENSG00000112186.7	AGGGGCU
ENSG00000112186.7	AGGGGGA
ENSG00000112186.7	AGGGGGU
ENSG00000112186.7	AUAUGGA
ENSG00000112186.7	AUCCACG
ENSG00000112186.7	CAGCACU
ENSG00000112186.7	CAGGUGA
ENSG00000112186.7	CAGUUAC
ENSG00000112186.7	CUGGCAG
ENSG00000112186.7	GAGGGGC
ENSG00000112186.7	GAGGGGU
ENSG00000112186.7	GAUAUUU
ENSG00000112186.7	GCAGAAG
ENSG00000112186.7	GCGAGGU
ENSG00000112186.7	GCGUGGG
ENSG00000112186.7	GCUGUAA
ENSG00000112186.7	GGAAACA
ENSG00000112186.7	GGCAGGU
ENSG00000112186.7	GGGCCUG
ENSG00000112186.7	GGGGGAU
ENSG00000112186.7	GGUGGAU
ENSG00000112186.7	GUGUUCA
ENSG00000112186.7	GUUCAUG
ENSG00000112186.7	GUUCAUU
ENSG00000112186.7	UACAGUU
ENSG00000112186.7	UACUGUG
ENSG00000112186.7	UCAGGGC
ENSG00000112186.7	UCAUACA
ENSG00000112186.7	UGAGGGG
ENSG00000112186.7	UGCGAGG
ENSG00000112186.7	UGGAGGC
ENSG00000112186.7	UGGUACA
ENSG00000112218.7	AGCAGCA
ENSG00000112218.7	GAGGUAG
ENSG00000112218.7	CCAGUGU
ENSG00000112218.7	UGUGCUU
ENSG00000112218.7	GAAAUGU
ENSG00000112218.7	AGUGGUU
ENSG00000112218.7	AAAGUGG
ENSG00000112218.7	ACACACA
ENSG00000112218.7	ACUCCAA
ENSG00000112218.7	AGUACCA
ENSG00000112218.7	AUGCACC
ENSG00000112218.7	CAAAAAA
ENSG00000112218.7	CAAGGAA
ENSG00000112218.7	CAAUAAA
ENSG00000112218.7	CACAAAU
ENSG00000112218.7	CAGGAGU
ENSG00000112218.7	CCCCUUC
ENSG00000112218.7	GAAAACA
ENSG00000112218.7	GAAGGCA
ENSG00000112218.7	GAUAUUU
ENSG00000112218.7	GCAGGAC
ENSG00000112218.7	GCCUGGG
ENSG00000112218.7	GGCAACA
ENSG00000112218.7	GGUUGUC
ENSG00000112218.7	GUCACCC
ENSG00000112218.7	GUGCUUG
ENSG00000112218.7	GUGGGAU
ENSG00000112218.7	GUGGUUG
ENSG00000112218.7	UAGCAGC
ENSG00000112218.7	UCAAGGA
ENSG00000112218.7	UCCGGGA
ENSG00000112218.7	UCCUGGG
ENSG00000112218.7	UGCUUGA
ENSG00000112218.7	UGUGGGC
ENSG00000112218.7	UGUGGGU
ENSG00000112293.10	AAACCAC
ENSG00000112293.10	CCGUCUC
ENSG00000112293.10	CUGGUGC
ENSG00000112293.10	GAGUGGG
ENSG00000112293.10	GGAUGUG
ENSG00000112293.10	GGGUGUG
ENSG00000112293.10	GUGCCAC
ENSG00000112293.10	GUGGGGA
ENSG00000112293.10	UAGGAGG
ENSG00000112293.10	UCCAGCC
ENSG00000112293.10	UCCUCCC
ENSG00000112293.10	UGUCCCA
ENSG00000112293.10	UUGUCCC
ENSG00000112306.7	GGAAUGU
ENSG00000112309.6	UGCAUAG
ENSG00000112309.6	AGUGCUU
ENSG00000112309.6	UCACAGU
ENSG00000112309.6	ACUGCAU
ENSG00000112309.6	ACUGGCC
ENSG00000112309.6	AGCUUAU
ENSG00000112309.6	UCCUAUG
ENSG00000112309.6	AACCUGU
ENSG00000112309.6	AAGCCUC
ENSG00000112309.6	ACAUGGA
ENSG00000112309.6	ACCCAUU
ENSG00000112309.6	ACUCAGG
ENSG00000112309.6	ACUCCAA
ENSG00000112309.6	ACUCCAG
ENSG00000112309.6	ACUCUGU
ENSG00000112309.6	ACUGGCU
ENSG00000112309.6	AGGGAAC
ENSG00000112309.6	AGGGUCA
ENSG00000112309.6	AGUAGUU
ENSG00000112309.6	AUACCUC
ENSG00000112309.6	AUAGAGA
ENSG00000112309.6	AUAGCUC
ENSG00000112309.6	AUAGGGA
ENSG00000112309.6	AUGGUAC
ENSG00000112309.6	CACAUGG
ENSG00000112309.6	CAGAUGA
ENSG00000112309.6	CAGGGUU
ENSG00000112309.6	CAUGGAU
ENSG00000112309.6	CCAGUGC
ENSG00000112309.6	CCAUCGA
ENSG00000112309.6	CCUGUUC
ENSG00000112309.6	CUCAGGG
ENSG00000112309.6	CUCCAGC
ENSG00000112309.6	CUGCACC
ENSG00000112309.6	CUGCAGG
ENSG00000112309.6	CUGGCAG
ENSG00000112309.6	CUGUAGC
ENSG00000112309.6	CUGUGAU
ENSG00000112309.6	GAAGUAA
ENSG00000112309.6	GACAGUA
ENSG00000112309.6	GACCUUU
ENSG00000112309.6	GAGCUGC
ENSG00000112309.6	GAUGUAU
ENSG00000112309.6	GAUGUCC
ENSG00000112309.6	GCAGGUG
ENSG00000112309.6	GCAGGUU
ENSG00000112309.6	GCAUACA
ENSG00000112309.6	GCUGUAC
ENSG00000112309.6	GGCUCUA
ENSG00000112309.6	GGCUCUG
ENSG00000112309.6	GGCUGGA
ENSG00000112309.6	GGCUGGG
ENSG00000112309.6	GGGCGUG
ENSG00000112309.6	GGGUUUA
ENSG00000112309.6	GGUCUGU
ENSG00000112309.6	GGUGGGC
ENSG00000112309.6	GUAGAGA
ENSG00000112309.6	GUGGGAC
ENSG00000112309.6	GUGGGUU
ENSG00000112309.6	GUGUGGA
ENSG00000112309.6	GUGUGGC
ENSG00000112309.6	UACCCAU
ENSG00000112309.6	UAGCACA
ENSG00000112309.6	UAGCUUA
ENSG00000112309.6	UAGUGAA
ENSG00000112309.6	UCCUCUC
ENSG00000112309.6	UGCAUAU
ENSG00000112309.6	UGGAGAA
ENSG00000112309.6	UGGCCAG
ENSG00000112309.6	UGGCUGG
ENSG00000112309.6	UGGGACA
ENSG00000112309.6	UGGGUUU
ENSG00000112309.6	UGUCUGC
ENSG00000112309.6	UGUGGCU
ENSG00000112309.6	UGUGGGU
ENSG00000112312.5	AACAGUC
ENSG00000112312.5	AAUUCUC
ENSG00000112312.5	AGGGUCA
ENSG00000112312.5	AGUUGGC
ENSG00000112312.5	AUGGCUG
ENSG00000112312.5	AUGUAGA
ENSG00000112312.5	AUGUAGU
ENSG00000112312.5	CAACAGU
ENSG00000112312.5	CAAUAGG
ENSG00000112312.5	CAGGAGU
ENSG00000112312.5	CCCAGGA
ENSG00000112312.5	CUCUGCU
ENSG00000112312.5	GACAACU
ENSG00000112312.5	GAGUUGG
ENSG00000112312.5	GCUACAA
ENSG00000112312.5	GUGGAGG
ENSG00000112312.5	UAUGUAU
ENSG00000112312.5	UCAACAG
ENSG00000112312.5	UCAUAGA
ENSG00000112312.5	UCCAGAG
ENSG00000112335.10	GCAGCAU
ENSG00000112335.10	AGUGCUU
ENSG00000112335.10	CAGUGCA
ENSG00000112335.10	GUGCAAA
ENSG00000112335.10	AAAGUCC
ENSG00000112335.10	AAAUGAG
ENSG00000112335.10	AAGACCG
ENSG00000112335.10	AAUGAUU
ENSG00000112335.10	ACACUGG
ENSG00000112335.10	AGGGGGA
ENSG00000112335.10	AGUGUGC
ENSG00000112335.10	AUCAGAA
ENSG00000112335.10	AUGCAUU
ENSG00000112335.10	CACAAAU
ENSG00000112335.10	CCCUCUC
ENSG00000112335.10	CUGGAAU
ENSG00000112335.10	CUGGUGC
ENSG00000112335.10	CUGUGCC
ENSG00000112335.10	CUUCACU
ENSG00000112335.10	CUUCUUC
ENSG00000112335.10	GAAAACA
ENSG00000112335.10	GAAGGCA
ENSG00000112335.10	GACAUCA
ENSG00000112335.10	GAGGCUA
ENSG00000112335.10	GAGUGUU
ENSG00000112335.10	GAUAUCA
ENSG00000112335.10	GCCUGGA
ENSG00000112335.10	GCUUUUG
ENSG00000112335.10	GGAGGAA
ENSG00000112335.10	GGAGGCA
ENSG00000112335.10	GGAGUUA
ENSG00000112335.10	GGCUGGA
ENSG00000112335.10	GGGAAUG
ENSG00000112335.10	GGGGGAA
ENSG00000112335.10	GGGGUCG
ENSG00000112335.10	GUGAGGC
ENSG00000112335.10	GUGCAGC
ENSG00000112335.10	GUGCAGU
ENSG00000112335.10	GUGUUAG
ENSG00000112335.10	UAAUAGU
ENSG00000112335.10	UAUACAG
ENSG00000112335.10	UCACCAC
ENSG00000112335.10	UCACUGG
ENSG00000112335.10	UCCCUCU
ENSG00000112335.10	UGAAGGG
ENSG00000112335.10	UGAGGGA
ENSG00000112335.10	UGAGUGU
ENSG00000112335.10	UGGAGGC
ENSG00000112335.10	UGGAUGG
ENSG00000112335.10	UUCUGCA
ENSG00000112365.4	GCUGGCU
ENSG00000112367.6	AGACAGG
ENSG00000112367.6	CGUGUCC
ENSG00000112367.6	GUGACAG
ENSG00000112414.10	ACUGCAU
ENSG00000112414.10	UGACCUA
ENSG00000112414.10	AGAGGGA
ENSG00000112414.10	CAGUGAC
ENSG00000112414.10	CCCCUGC
ENSG00000112414.10	CCCUUGA
ENSG00000112414.10	CCCUUGU
ENSG00000112414.10	CUGAAUC
ENSG00000112414.10	GACCUUU
ENSG00000112414.10	GGGGGAA
ENSG00000112414.10	GGGGGAU
ENSG00000112414.10	UAGGUGG
ENSG00000112414.10	UCCCUUG
ENSG00000112414.10	UCGUGCA
ENSG00000112414.10	UGGCCCU
ENSG00000112414.10	UGGGGGA
ENSG00000112414.10	UGUGGCU
ENSG00000112414.10	UGUGGGC
ENSG00000112414.10	UUCUGCA
ENSG00000112494.5	CUGGCUG
ENSG00000112494.5	AACCGUU
ENSG00000112494.5	AAGAUGG
ENSG00000112494.5	ACAGCAA
ENSG00000112494.5	AGCAGGC
ENSG00000112494.5	AUGGGGC
ENSG00000112494.5	CAGGCAA
ENSG00000112494.5	CAUCCUC
ENSG00000112494.5	CCUCCUC
ENSG00000112494.5	CCUGAGG
ENSG00000112494.5	CGCAGAC
ENSG00000112494.5	CUGAGUU
ENSG00000112494.5	CUGGCUA
ENSG00000112494.5	GACCCCU
ENSG00000112494.5	GACUCUG
ENSG00000112494.5	GAGAUGG
ENSG00000112494.5	GAGCCCC
ENSG00000112494.5	GAGGUUA
ENSG00000112494.5	GAGGUUG
ENSG00000112494.5	GAGUCAG
ENSG00000112494.5	GAUCUCA
ENSG00000112494.5	GCCGCUC
ENSG00000112494.5	GGCCAAA
ENSG00000112494.5	GGGCUCA
ENSG00000112494.5	GGGGCUC
ENSG00000112494.5	GGUGGAC
ENSG00000112494.5	GUCACCC
ENSG00000112494.5	GUGAGGU
ENSG00000112494.5	UAGACCU
ENSG00000112494.5	UCAUGUA
ENSG00000112494.5	UCGCCCU
ENSG00000112494.5	UCUCUGG
ENSG00000112494.5	UGAUCCA
ENSG00000112494.5	UGAUCUC
ENSG00000112494.5	UGGCUGG
ENSG00000112539.10	GAAAUGU
ENSG00000112539.10	AGCAGCG
ENSG00000112539.10	ACUGGCC
ENSG00000112539.10	GCUACAU
ENSG00000112539.10	AAAGCUG
ENSG00000112539.10	AAAUGAA
ENSG00000112539.10	AAGAACU
ENSG00000112539.10	AAUGCAU
ENSG00000112539.10	ACAUGGA
ENSG00000112539.10	ACUAGUA
ENSG00000112539.10	CUGGCCA
ENSG00000112539.10	GCUGAUG
ENSG00000112539.10	GUGUAUU
ENSG00000112539.10	UAAAGCU
ENSG00000112539.10	UCCACUG
ENSG00000112539.10	UCCAUGC
ENSG00000112539.10	UGCAUAU
ENSG00000112539.10	UGGCCAU
ENSG00000112539.10	UGUAUGC
ENSG00000112539.10	UUUGAGC
ENSG00000112561.13	AGCACCA
ENSG00000112561.13	AAGGCAC
ENSG00000112561.13	CACAGUG
ENSG00000112561.13	GGCUCAG
ENSG00000112561.13	AAAGGCA
ENSG00000112561.13	AAAGGCG
ENSG00000112561.13	ACCAGGC
ENSG00000112561.13	AGGCACA
ENSG00000112561.13	AGGGAGG
ENSG00000112561.13	AGGGGCU
ENSG00000112561.13	CCCCUCC
ENSG00000112561.13	CCCUGCC
ENSG00000112561.13	CCUGCCA
ENSG00000112561.13	CGGGGAG
ENSG00000112561.13	CUGCCCC
ENSG00000112561.13	GAAGGCC
ENSG00000112561.13	GACCCCU
ENSG00000112561.13	GAGGGGC
ENSG00000112561.13	GAGGGGU
ENSG00000112561.13	GCCCCUC
ENSG00000112561.13	GCCCCUG
ENSG00000112561.13	GCGGGGA
ENSG00000112561.13	GGACCUC
ENSG00000112561.13	GGAGGGA
ENSG00000112561.13	GGGAGGG
ENSG00000112561.13	GGGCAGG
ENSG00000112561.13	GGGGAGG
ENSG00000112561.13	GGGGGUG
ENSG00000112561.13	GGGGUGC
ENSG00000112561.13	GGGUGGG
ENSG00000112561.13	GGUGGAG
ENSG00000112561.13	GUGGGAG
ENSG00000112561.13	UAGCACC
ENSG00000112561.13	UCACUGG
ENSG00000112561.13	UCUCACC
ENSG00000112561.13	UGAGGGG
ENSG00000112578.5	GGGUCUU
ENSG00000112578.5	CAGUCAC
ENSG00000112578.5	CAGUGUC
ENSG00000112578.5	CCUGGAC
ENSG00000112578.5	CCUGUCC
ENSG00000112578.5	CUGGCCU
ENSG00000112578.5	GCCCUGA
ENSG00000112578.5	GCUAGCA
ENSG00000112578.5	GGACUGG
ENSG00000112578.5	GGGAGCC
ENSG00000112578.5	GGGGACU
ENSG00000112578.5	UCAGCCA
ENSG00000112578.5	UGGCCAG
ENSG00000112578.5	UGGCUCU
ENSG00000112592.8	ACUGCAU
ENSG00000112592.8	AAUGCCC
ENSG00000112592.8	CAGUGCA
ENSG00000112592.8	AAACUGC
ENSG00000112592.8	AAACUGU
ENSG00000112592.8	AAAGUCC
ENSG00000112592.8	ACAGAGU
ENSG00000112592.8	ACUCUGA
ENSG00000112592.8	ACUGUGG
ENSG00000112592.8	AGAAGGG
ENSG00000112592.8	AGGGGGU
ENSG00000112592.8	AGGUGGC
ENSG00000112592.8	CACAACA
ENSG00000112592.8	CACCUGG
ENSG00000112592.8	CUCCCUC
ENSG00000112592.8	GAAGGGG
ENSG00000112592.8	GAGGUGG
ENSG00000112592.8	GCGCGGC
ENSG00000112592.8	GCGCGGG
ENSG00000112592.8	GGCAAGG
ENSG00000112592.8	GGGGAGG
ENSG00000112592.8	GGGGGAG
ENSG00000112592.8	GGGGGUG
ENSG00000112592.8	GGGGUGG
ENSG00000112592.8	GGGUGGG
ENSG00000112592.8	GGUAGAA
ENSG00000112592.8	GGUGGGC
ENSG00000112592.8	GUCAACA
ENSG00000112592.8	GUGGUUC
ENSG00000112592.8	UCUCCCU
ENSG00000112592.8	UGUACAG
ENSG00000112592.8	UUCUCCC
ENSG00000112599.8	UCCCUUU
ENSG00000112599.8	ACCAGGG
ENSG00000112599.8	ACCCAGA
ENSG00000112599.8	ACCCUGG
ENSG00000112599.8	ACCUGGG
ENSG00000112599.8	ACUCAGC
ENSG00000112599.8	CACCCAG
ENSG00000112599.8	CACCCUC
ENSG00000112599.8	CAGCCCA
ENSG00000112599.8	CAGGGGG
ENSG00000112599.8	CAUCCCC
ENSG00000112599.8	CCCAGGG
ENSG00000112599.8	CCCAGGU
ENSG00000112599.8	CCCCACU
ENSG00000112599.8	CCCCUGC
ENSG00000112599.8	CCCUGCC
ENSG00000112599.8	CCUGCCA
ENSG00000112599.8	CCUGCCU
ENSG00000112599.8	CUGUGGG
ENSG00000112599.8	GCCCCCU
ENSG00000112599.8	GCCCGCC
ENSG00000112599.8	GCCCUGC
ENSG00000112599.8	GCCCUGU
ENSG00000112599.8	GCCUCCU
ENSG00000112599.8	GCUGCCU
ENSG00000112599.8	GGGAGCC
ENSG00000112599.8	GGGCAUG
ENSG00000112599.8	GGGGGAG
ENSG00000112599.8	GGGGGAU
ENSG00000112599.8	GGUCUGU
ENSG00000112599.8	GUCGUGG
ENSG00000112599.8	GUGGGAC
ENSG00000112599.8	GUGGGAG
ENSG00000112599.8	UCACCCC
ENSG00000112599.8	UGCCUCC
ENSG00000112599.8	UGGCCAC
ENSG00000112599.8	UGGCUCU
ENSG00000112599.8	UGGGGGA
ENSG00000112599.8	UGGGGUU
ENSG00000112599.8	UUCUGAU
ENSG00000112619.6	CCUUGGC
ENSG00000112619.6	ACAGUAU
ENSG00000112619.6	GGCUCAG
ENSG00000112619.6	UCACAUU
ENSG00000112619.6	AACGGCC
ENSG00000112619.6	AAGAUGG
ENSG00000112619.6	AGCCCUC
ENSG00000112619.6	AGCUCAG
ENSG00000112619.6	AUGCACC
ENSG00000112619.6	CACCAGG
ENSG00000112619.6	CAGACUU
ENSG00000112619.6	CAGCACU
ENSG00000112619.6	CAGCAUU
ENSG00000112619.6	CAGGGAG
ENSG00000112619.6	CCCCUGC
ENSG00000112619.6	CCCUGCC
ENSG00000112619.6	CCUGGGC
ENSG00000112619.6	CCUUGCC
ENSG00000112619.6	CCUUGGG
ENSG00000112619.6	CGGGAGA
ENSG00000112619.6	CUCCAGC
ENSG00000112619.6	CUGGCAU
ENSG00000112619.6	CUGGGGG
ENSG00000112619.6	CUGUGCU
ENSG00000112619.6	CUUGGAG
ENSG00000112619.6	GAGCUCA
ENSG00000112619.6	GCCCUCC
ENSG00000112619.6	GCUCAGG
ENSG00000112619.6	GGAGGAA
ENSG00000112619.6	GGAGUGC
ENSG00000112619.6	GGAUGAG
ENSG00000112619.6	GGGACCU
ENSG00000112619.6	GGGAGAG
ENSG00000112619.6	GGGCUAA
ENSG00000112619.6	GGGGCUG
ENSG00000112619.6	GGGGGAA
ENSG00000112619.6	GGGGGAG
ENSG00000112619.6	GGGGGAU
ENSG00000112619.6	GGGGGGA
ENSG00000112619.6	GUGGACA
ENSG00000112619.6	UCGGGAG
ENSG00000112619.6	UGCUCCU
ENSG00000112619.6	UGGCCAU
ENSG00000112619.6	UGGCCUC
ENSG00000112619.6	UGGGACA
ENSG00000112619.6	UGGGAGA
ENSG00000112619.6	UGGGCCC
ENSG00000112619.6	UGGGGGA
ENSG00000112619.6	UGGGGGG
ENSG00000112619.6	UGUGGGC
ENSG00000112619.6	UUCCCCC
ENSG00000112655.11	AGCAGCG
ENSG00000112655.11	AAAAACU
ENSG00000112655.11	AGGGCGG
ENSG00000112655.11	CCCUCCU
ENSG00000112655.11	GAAGGCC
ENSG00000112655.11	GACCCCC
ENSG00000112655.11	GAGGGUG
ENSG00000112655.11	GCCAGGC
ENSG00000112655.11	GCCGCCC
ENSG00000112655.11	GGAGGAC
ENSG00000112655.11	GGAUGAG
ENSG00000112655.11	GGCAGGG
ENSG00000112655.11	GGGGUAA
ENSG00000112655.11	GGGUGGG
ENSG00000112655.11	GUCCUCU
ENSG00000112655.11	GUGGCAA
ENSG00000112655.11	GUGGGGA
ENSG00000112655.11	GUGGGGU
ENSG00000112655.11	UGGGGUU
ENSG00000112685.9	AUGUGCC
ENSG00000112685.9	AAGGCCA
ENSG00000112685.9	AAUGGCA
ENSG00000112685.9	AGGGUAC
ENSG00000112685.9	CAGAGGA
ENSG00000112685.9	CCCGGUG
ENSG00000112685.9	CCUGGAC
ENSG00000112685.9	CCUGGGC
ENSG00000112685.9	CGUAUCA
ENSG00000112685.9	CUCCGUG
ENSG00000112685.9	GAGAUGC
ENSG00000112685.9	GAGGACA
ENSG00000112685.9	GGCAAAC
ENSG00000112685.9	GUCGUGG
ENSG00000112685.9	GUCUACA
ENSG00000112685.9	GUGCCAC
ENSG00000112685.9	UCCUGGG
ENSG00000112685.9	UUCCAGA
ENSG00000112697.11	ACUGGCC
ENSG00000112697.11	ACCCGUA
ENSG00000112697.11	AUGUGCC
ENSG00000112697.11	ACUGGAU
ENSG00000112697.11	AGGACUG
ENSG00000112697.11	AGGGAAG
ENSG00000112697.11	AUCAGCA
ENSG00000112697.11	CAGCAUU
ENSG00000112697.11	GAGGCUC
ENSG00000112697.11	GCACAUG
ENSG00000112697.11	GGCCUGU
ENSG00000112697.11	UAAGCAG
ENSG00000112697.11	UCAGCAG
ENSG00000112697.11	UCAUAUG
ENSG00000112697.11	UUAAGCA
ENSG00000112769.14	CAGUGCA
ENSG00000112769.14	CCCUUCU
ENSG00000112769.14	CCUGUUC
ENSG00000112769.14	CGGUCCC
ENSG00000112769.14	GUUCCUC
ENSG00000112769.14	UGCAGAC
ENSG00000112769.14	UGCGUGG
ENSG00000112812.11	AAAGCAC
ENSG00000112812.11	AGUUGGG
ENSG00000112812.11	CAGGGAG
ENSG00000112812.11	GACCAUG
ENSG00000112812.11	GAGGUGA
ENSG00000112812.11	GCAGACA
ENSG00000112812.11	GCUUUCU
ENSG00000112812.11	GUUGGGA
ENSG00000112812.11	UCAGUGA
ENSG00000112812.11	UCCUGGG
ENSG00000112812.11	UGCAGAC
ENSG00000112818.5	AUGUGCC
ENSG00000112818.5	AAAGGCC
ENSG00000112818.5	AAAUGAG
ENSG00000112818.5	AGGCCUU
ENSG00000112818.5	AUGUGGG
ENSG00000112818.5	AUUCAAC
ENSG00000112818.5	AUUCAUU
ENSG00000112818.5	CAUUUAU
ENSG00000112818.5	GACCAUG
ENSG00000112818.5	GAGUGCC
ENSG00000112818.5	GAGUGUU
ENSG00000112818.5	GCAAGGC
ENSG00000112818.5	GCCAGCC
ENSG00000112818.5	GCCUGCC
ENSG00000112818.5	GGAGGAG
ENSG00000112818.5	GGAGGUG
ENSG00000112818.5	GGGAAAG
ENSG00000112818.5	GGGGCAG
ENSG00000112818.5	GGGGCCA
ENSG00000112818.5	GGGGCUG
ENSG00000112818.5	GUGGGGC
ENSG00000112818.5	UAGUCCU
ENSG00000112818.5	UCAUUCG
ENSG00000112818.5	UGUGGGG
ENSG00000039123.11	AUAAUAC
ENSG00000039123.11	AUCUCAC
ENSG00000039123.11	AUGGGAG
ENSG00000039123.11	AUGUAAA
ENSG00000039123.11	AUGUAAU
ENSG00000039123.11	GCUUUCU
ENSG00000039123.11	GGGAGAA
ENSG00000039123.11	GGUGGUC
ENSG00000039123.11	UAUGUAU
ENSG00000039123.11	UGCAGGC
ENSG00000039123.11	UGUAAUA
ENSG00000039123.11	UGUAUGU
ENSG00000039123.11	UUCUAUG
ENSG00000016082.10	GAUUGUC
ENSG00000016082.10	AGCACCA
ENSG00000016082.10	CACAGUG
ENSG00000016082.10	UCACAGU
ENSG00000016082.10	AACAGUC
ENSG00000016082.10	GGCAAGA
ENSG00000016082.10	AAAUCCC
ENSG00000016082.10	AGAUGUG
ENSG00000016082.10	AGGAUGG
ENSG00000016082.10	AGGGGGC
ENSG00000016082.10	AGUCCUG
ENSG00000016082.10	AUGGCGC
ENSG00000016082.10	CAAACCA
ENSG00000016082.10	CAGACUU
ENSG00000016082.10	CAGCAAA
ENSG00000016082.10	CAGCACC
ENSG00000016082.10	CCCGAGA
ENSG00000016082.10	CCGUACA
ENSG00000016082.10	CCUGCGC
ENSG00000016082.10	CGUGCAU
ENSG00000016082.10	CUAGUAA
ENSG00000016082.10	CUCUAGA
ENSG00000016082.10	GCAGCUC
ENSG00000016082.10	GGACUAG
ENSG00000016082.10	GGCAAGG
ENSG00000016082.10	GGGGAGG
ENSG00000016082.10	GGGGGAA
ENSG00000016082.10	GUCAUUG
ENSG00000016082.10	GUGCAGU
ENSG00000016082.10	GUGGCAA
ENSG00000016082.10	GUUGCAA
ENSG00000016082.10	GUUUGUU
ENSG00000016082.10	UAGUCCU
ENSG00000016082.10	UAGUGAA
ENSG00000016082.10	UAUAAUA
ENSG00000016082.10	UAUGGCG
ENSG00000016082.10	UCCCACU
ENSG00000016082.10	UCGUGCA
ENSG00000016082.10	UGAAUAG
ENSG00000016082.10	UGCAAUG
ENSG00000016082.10	UGGACAG
ENSG00000016082.10	UGGGGGA
ENSG00000016082.10	UUUCAGU
ENSG00000016082.10	UUUGCGA
ENSG00000011083.4	AACCUGG
ENSG00000011083.4	UGACCUA
ENSG00000011083.4	AAGGGGU
ENSG00000011083.4	ACUCCUC
ENSG00000011083.4	AGCCCUG
ENSG00000011083.4	AGGCCAC
ENSG00000011083.4	AGGGGGA
ENSG00000011083.4	AGGGGGU
ENSG00000011083.4	AGGGGUG
ENSG00000011083.4	CCCACCU
ENSG00000011083.4	CCCCACU
ENSG00000011083.4	CCCCUCC
ENSG00000011083.4	CCCCUGC
ENSG00000011083.4	CCCGUCC
ENSG00000011083.4	CCCUCCU
ENSG00000011083.4	CCCUGCC
ENSG00000011083.4	CCCUGGA
ENSG00000011083.4	CCUUCCC
ENSG00000011083.4	CUGCCCU
ENSG00000011083.4	GAAGGCC
ENSG00000011083.4	GAAGGGA
ENSG00000011083.4	GAGGCAG
ENSG00000011083.4	GAGGGAG
ENSG00000011083.4	GAGUGGG
ENSG00000011083.4	GCAGCUC
ENSG00000011083.4	GCCCCAA
ENSG00000011083.4	GCCCCAC
ENSG00000011083.4	GCCCCAU
ENSG00000011083.4	GCCCUCC
ENSG00000011083.4	GCCCUGA
ENSG00000011083.4	GCCUGUG
ENSG00000011083.4	GGCCCUG
ENSG00000011083.4	GGGGACG
ENSG00000011083.4	GGGGGGA
ENSG00000011083.4	GGGGUCC
ENSG00000011083.4	GGUUGUC
ENSG00000011083.4	GUCCCGG
ENSG00000011083.4	GUGACCC
ENSG00000011083.4	GUGGGUG
ENSG00000011083.4	GUGUGUG
ENSG00000011083.4	UCCCACC
ENSG00000011083.4	UCCCCAG
ENSG00000011083.4	UGCAGGC
ENSG00000011083.4	UGCCCUG
ENSG00000011083.4	UGGGGGG
ENSG00000091010.4	CAUCCCC
ENSG00000091010.4	CCCCCGG
ENSG00000112874.5	AAUCUCU
ENSG00000112874.5	UAAUGCU
ENSG00000112874.5	ACUCAAA
ENSG00000112874.5	CUGAGGC
ENSG00000112874.5	GAGUGUU
ENSG00000112874.5	UGAGGAA
ENSG00000112874.5	UGUGAUU
ENSG00000112874.5	UUAUGCA
ENSG00000112874.5	UUGUGAC
ENSG00000112941.8	UAUUGCU
ENSG00000112941.8	AUUGCAC
ENSG00000112941.8	AGUGGUU
ENSG00000112941.8	AAGCUUG
ENSG00000112941.8	ACAUAGA
ENSG00000112941.8	AGCCCGG
ENSG00000112941.8	AGGCAGA
ENSG00000112941.8	AGGGCAG
ENSG00000112941.8	AUCUGAG
ENSG00000112941.8	CAAUAGG
ENSG00000112941.8	CGCACUG
ENSG00000112941.8	CGGGCGC
ENSG00000112941.8	CGGUUCC
ENSG00000112941.8	CUGCAGA
ENSG00000112941.8	GAGGGCA
ENSG00000112941.8	GCAGACA
ENSG00000112941.8	GCAGACU
ENSG00000112941.8	GCAGAGG
ENSG00000112941.8	GCCGCGC
ENSG00000112941.8	GCCGCGG
ENSG00000112941.8	GCGGGGA
ENSG00000112941.8	GCGGGGC
ENSG00000112941.8	GGGCGUA
ENSG00000112941.8	GGGGGAG
ENSG00000112941.8	GGUGCUC
ENSG00000112941.8	GUGGGUU
ENSG00000112941.8	UCGAGUU
ENSG00000112941.8	UGGUACC
ENSG00000112964.9	AGCAGCA
ENSG00000112964.9	GUAGUGU
ENSG00000112964.9	AAGCUUG
ENSG00000112964.9	AAUUCUC
ENSG00000112964.9	ACCCAGU
ENSG00000112964.9	AGACUGA
ENSG00000112964.9	AGCCUGA
ENSG00000112964.9	CAAAAAA
ENSG00000112964.9	CAUAGCC
ENSG00000112964.9	CCUUCCU
ENSG00000112964.9	CGCCUGA
ENSG00000112964.9	CUCACCA
ENSG00000112964.9	CUGACAC
ENSG00000112964.9	CUUCUUC
ENSG00000112964.9	GAAGGAA
ENSG00000112964.9	GAGGUAU
ENSG00000112964.9	GCCUGGA
ENSG00000112964.9	GCUUCCU
ENSG00000112964.9	GCUUCUU
ENSG00000112964.9	GGCACGG
ENSG00000112964.9	GGGGACU
ENSG00000112964.9	GGGGAGG
ENSG00000112964.9	GGUCUGC
ENSG00000112964.9	GUUGUCA
ENSG00000112964.9	UACUUCU
ENSG00000112964.9	UAGCGGU
ENSG00000112964.9	UAGUGAG
ENSG00000112964.9	UCGCUUU
ENSG00000112964.9	UCUCACC
ENSG00000112964.9	UCUUUGU
ENSG00000112964.9	UGGCAUC
ENSG00000112964.9	UUUGCUU
ENSG00000112977.11	CUGGCUG
ENSG00000112977.11	GCUGGUG
ENSG00000112977.11	AAUCUCA
ENSG00000112977.11	UUGGCAA
ENSG00000112977.11	AAAGCGC
ENSG00000112977.11	AAUGGCA
ENSG00000112977.11	ACAGCCC
ENSG00000112977.11	AGGGAGG
ENSG00000112977.11	AGGGCAG
ENSG00000112977.11	AGGGGCA
ENSG00000112977.11	AGGGGCU
ENSG00000112977.11	AGGGUAC
ENSG00000112977.11	AUGGAAA
ENSG00000112977.11	CAAGUGU
ENSG00000112977.11	CACCAGC
ENSG00000112977.11	CAGGGAG
ENSG00000112977.11	CAGGGCC
ENSG00000112977.11	CAGGUGA
ENSG00000112977.11	CAGGUGU
ENSG00000112977.11	CCAGCCU
ENSG00000112977.11	CCCCUCC
ENSG00000112977.11	CCCUCUG
ENSG00000112977.11	CCCUGCC
ENSG00000112977.11	CCGGGGC
ENSG00000112977.11	CGAGGAC
ENSG00000112977.11	CUAGACA
ENSG00000112977.11	CUCCCAC
ENSG00000112977.11	CUCGGAC
ENSG00000112977.11	CUCUAGA
ENSG00000112977.11	CUCUCUG
ENSG00000112977.11	CUCUGGA
ENSG00000112977.11	CUGCAGC
ENSG00000112977.11	CUGCUGA
ENSG00000112977.11	CUGGAUU
ENSG00000112977.11	CUGGCUA
ENSG00000112977.11	CUGGCUC
ENSG00000112977.11	CUGGGCU
ENSG00000112977.11	CUGGUCU
ENSG00000112977.11	CUUACUC
ENSG00000112977.11	CUUGAAG
ENSG00000112977.11	GAAGUUA
ENSG00000112977.11	GACCUGG
ENSG00000112977.11	GACUGAG
ENSG00000112977.11	GAGCAGA
ENSG00000112977.11	GAGGCUG
ENSG00000112977.11	GAGGGGC
ENSG00000112977.11	GAGGGGU
ENSG00000112977.11	GAUCAGG
ENSG00000112977.11	GAUCUCA
ENSG00000112977.11	GCCAACC
ENSG00000112977.11	GCCCUCC
ENSG00000112977.11	GCCGCCC
ENSG00000112977.11	GCGCGGC
ENSG00000112977.11	GCGGCAG
ENSG00000112977.11	GCUGGAG
ENSG00000112977.11	GCUGGGG
ENSG00000112977.11	GCUGGGU
ENSG00000112977.11	GGAAAUG
ENSG00000112977.11	GGACCCA
ENSG00000112977.11	GGAGCUA
ENSG00000112977.11	GGAUAGG
ENSG00000112977.11	GGAUUUC
ENSG00000112977.11	GGCAAAC
ENSG00000112977.11	GGCACCA
ENSG00000112977.11	GGCAGCG
ENSG00000112977.11	GGCAGGG
ENSG00000112977.11	GGCAGGU
ENSG00000112977.11	GGCAUUG
ENSG00000112977.11	GGCGAUG
ENSG00000112977.11	GGCUGGG
ENSG00000112977.11	GGCUGUG
ENSG00000112977.11	GGGAGGA
ENSG00000112977.11	GGGCAGG
ENSG00000112977.11	GGGCGAG
ENSG00000112977.11	GGGCUGA
ENSG00000112977.11	GGGCUGG
ENSG00000112977.11	GGGCUGU
ENSG00000112977.11	GGGGCAG
ENSG00000112977.11	GGGGCCA
ENSG00000112977.11	GGGGCCG
ENSG00000112977.11	GGGGCUA
ENSG00000112977.11	GGGGUGU
ENSG00000112977.11	GGUCUGC
ENSG00000112977.11	GGUUCUC
ENSG00000112977.11	GUCUUUC
ENSG00000112977.11	GUGAGGC
ENSG00000112977.11	GUGGGUG
ENSG00000112977.11	UAGGUGG
ENSG00000112977.11	UCCCAGC
ENSG00000112977.11	UCUGGAA
ENSG00000112977.11	UCUGGAG
ENSG00000112977.11	UCUGGAU
ENSG00000112977.11	UGAAGGG
ENSG00000112977.11	UGAGGGG
ENSG00000112977.11	UGGCAUC
ENSG00000112977.11	UGGGAGG
ENSG00000112977.11	UGGGCUG
ENSG00000112977.11	UGGGUGC
ENSG00000112977.11	UGUGCCU
ENSG00000112977.11	UUCCCUU
ENSG00000112977.11	UUCUGCA
ENSG00000112977.11	UUGGAUU
ENSG00000112983.13	ACACACA
ENSG00000112983.13	AUAGCCC
ENSG00000112983.13	CAUAGCC
ENSG00000112983.13	CCAGCUC
ENSG00000112983.13	CCUCCUC
ENSG00000112983.13	CCUCUUC
ENSG00000112983.13	CGGCUCU
ENSG00000112983.13	CUGCCCU
ENSG00000112983.13	CUGGUGG
ENSG00000112983.13	GCCCAUG
ENSG00000112983.13	GCCCUAA
ENSG00000112983.13	GGUGGUU
ENSG00000112983.13	GUGGCCC
ENSG00000112983.13	UCACUGG
ENSG00000112983.13	UUUCAGU
ENSG00000113070.6	UUGGCAC
ENSG00000113070.6	UCACAGU
ENSG00000113070.6	UUGGCAA
ENSG00000113070.6	UGGCACU
ENSG00000113070.6	ACAUAGA
ENSG00000113070.6	ACAUGGC
ENSG00000113070.6	ACCAUCG
ENSG00000113070.6	ACCCAGA
ENSG00000113070.6	ACUCUGU
ENSG00000113070.6	AGCAGUC
ENSG00000113070.6	AGGGGAA
ENSG00000113070.6	AGUCCCA
ENSG00000113070.6	AUCGGAC
ENSG00000113070.6	AUGGGAG
ENSG00000113070.6	CAGAGGU
ENSG00000113070.6	CAGUUCU
ENSG00000113070.6	CCCUUGA
ENSG00000113070.6	CCCUUGU
ENSG00000113070.6	CCUGGAG
ENSG00000113070.6	CCUUCUG
ENSG00000113070.6	CCUUCUU
ENSG00000113070.6	CUGCAGU
ENSG00000113070.6	CUGGGGA
ENSG00000113070.6	CUGGGUA
ENSG00000113070.6	CUGGUAU
ENSG00000113070.6	CUUCUUC
ENSG00000113070.6	CUUUCCU
ENSG00000113070.6	GAAGGUC
ENSG00000113070.6	GAGGGGU
ENSG00000113070.6	GCUUUCU
ENSG00000113070.6	GGAGGGA
ENSG00000113070.6	GGCUCUG
ENSG00000113070.6	GGCUUCU
ENSG00000113070.6	GGGCAUG
ENSG00000113070.6	GGGGAAG
ENSG00000113070.6	GGGGACG
ENSG00000113070.6	GGGGUUU
ENSG00000113070.6	GGGUAGA
ENSG00000113070.6	GGUGGAG
ENSG00000113070.6	GUGGAGG
ENSG00000113070.6	GUGGGGU
ENSG00000113070.6	UCCCCUC
ENSG00000113070.6	UCCCUUG
ENSG00000113070.6	UCCUUCU
ENSG00000113070.6	UGAAGGC
ENSG00000113070.6	UGAGGGG
ENSG00000113070.6	UGGAGGG
ENSG00000113070.6	UGGCAGG
ENSG00000113070.6	UUCUUCU
ENSG00000113070.6	UUGUGAC
ENSG00000113070.6	UUUGCUU
ENSG00000113083.8	UCCAGUU
ENSG00000113083.8	UGUGCUU
ENSG00000113083.8	ACCAGGC
ENSG00000113083.8	CUGUUCU
ENSG00000113083.8	GAAGUUA
ENSG00000113083.8	GCUUUGC
ENSG00000113083.8	GUUCUCU
ENSG00000113083.8	UCCCACU
ENSG00000113083.8	UGUUCUC
ENSG00000113088.5	CCAGCAU
ENSG00000113088.5	AGUGCAA
ENSG00000113088.5	GAGAUGA
ENSG00000113088.5	AAAACCA
ENSG00000113088.5	AAGUGCA
ENSG00000113088.5	ACCAGCA
ENSG00000113088.5	ACUGUUU
ENSG00000113088.5	AGGAUGG
ENSG00000113088.5	AGGGCCU
ENSG00000113088.5	AUCAUAC
ENSG00000113088.5	AUCCAGC
ENSG00000113088.5	AUGGGGU
ENSG00000113088.5	CACAACA
ENSG00000113088.5	CAGUGAC
ENSG00000113088.5	CAUGUGA
ENSG00000113088.5	CCAGCAG
ENSG00000113088.5	CUGCACU
ENSG00000113088.5	CUGCGAG
ENSG00000113088.5	CUGGCAU
ENSG00000113088.5	GAGCUGC
ENSG00000113088.5	GAUUCCU
ENSG00000113088.5	GCUCUGC
ENSG00000113088.5	GCUUGCA
ENSG00000113088.5	GGGGCAG
ENSG00000113088.5	GGGGGCG
ENSG00000113088.5	GGGGGUA
ENSG00000113088.5	GGGGGUG
ENSG00000113088.5	GGGGUGG
ENSG00000113088.5	GGUAGAA
ENSG00000113088.5	GGUGGGG
ENSG00000113088.5	GGUUGCC
ENSG00000113088.5	GUGGGUG
ENSG00000113088.5	GUUGCAA
ENSG00000113088.5	UCAGUGA
ENSG00000113088.5	UCUAGAG
ENSG00000113088.5	UGCUUGA
ENSG00000113088.5	UGGGGGU
ENSG00000113088.5	UGGGUGC
ENSG00000113088.5	UGGUACC
ENSG00000113088.5	UGUAUAA
ENSG00000113088.5	UUAGGAU
ENSG00000113100.5	GGCAGUG
ENSG00000113100.5	GUCAGUU
ENSG00000113100.5	AUCAUUC
ENSG00000113100.5	CAUUUAU
ENSG00000113100.5	CUUCAAC
ENSG00000113100.5	CUUCUUC
ENSG00000113100.5	GAGGGUG
ENSG00000113100.5	GUGAUAU
ENSG00000113100.5	UAUACCU
ENSG00000113100.5	UCAUUCG
ENSG00000113100.5	UCCUCCC
ENSG00000113140.6	AGCACCA
ENSG00000113140.6	GGCAAGA
ENSG00000113140.6	AAAGAGA
ENSG00000113140.6	AAGGAGG
ENSG00000113140.6	AAUGUGA
ENSG00000113140.6	ACAGCCC
ENSG00000113140.6	AGCACCC
ENSG00000113140.6	AGCAGCU
ENSG00000113140.6	AGGCCUU
ENSG00000113140.6	AGUCCCA
ENSG00000113140.6	CAGGCAG
ENSG00000113140.6	CCAGGCA
ENSG00000113140.6	CCGUGCA
ENSG00000113140.6	CCUGGCA
ENSG00000113140.6	CGUGUCC
ENSG00000113140.6	CUAGUCC
ENSG00000113140.6	CUCGGUA
ENSG00000113140.6	CUGCAGG
ENSG00000113140.6	CUGGGCU
ENSG00000113140.6	GAAAGGU
ENSG00000113140.6	GAAGGGG
ENSG00000113140.6	GAGCCCC
ENSG00000113140.6	GAGCCUC
ENSG00000113140.6	GAGGGUG
ENSG00000113140.6	GGAGGAA
ENSG00000113140.6	GGAGGAG
ENSG00000113140.6	GGAGGUG
ENSG00000113140.6	GGCAGUU
ENSG00000113140.6	GGGAGGG
ENSG00000113140.6	GGGCUUA
ENSG00000113140.6	GGGGAGG
ENSG00000113140.6	GGGGGAA
ENSG00000113140.6	GGUGGGU
ENSG00000113140.6	GGUUCUG
ENSG00000113140.6	GUCUAUA
ENSG00000113140.6	UAAUAGU
ENSG00000113140.6	UAGCACA
ENSG00000113140.6	UAGCACC
ENSG00000113140.6	UGAAGCU
ENSG00000113140.6	UGGGGGA
ENSG00000113140.6	UGGUGAG
ENSG00000113140.6	UUCUCUC
ENSG00000113196.2	GAGGUAG
ENSG00000113196.2	AUUGCAC
ENSG00000113196.2	AGGUAGU
ENSG00000113196.2	AACCACC
ENSG00000113196.2	AGGAAGG
ENSG00000113196.2	AGGGAAA
ENSG00000113196.2	AGGGCUG
ENSG00000113196.2	AGGUAGA
ENSG00000113196.2	AUAGGGA
ENSG00000113196.2	AUGGAGG
ENSG00000113196.2	CAAGAGC
ENSG00000113196.2	CAGGCAG
ENSG00000113196.2	CCCGGGG
ENSG00000113196.2	CCCUCCU
ENSG00000113196.2	CCGGGGC
ENSG00000113196.2	CCUGCGU
ENSG00000113196.2	CCUUCUU
ENSG00000113196.2	CGGGGCA
ENSG00000113196.2	CGGGGCU
ENSG00000113196.2	CUCUUUC
ENSG00000113196.2	GAAGGAA
ENSG00000113196.2	GAGCCCU
ENSG00000113196.2	GAGGGAC
ENSG00000113196.2	GAUUCCU
ENSG00000113196.2	GCCGCCC
ENSG00000113196.2	GCCUUCC
ENSG00000113196.2	GCGACAA
ENSG00000113196.2	GGAAGGA
ENSG00000113196.2	GGAGGGA
ENSG00000113196.2	GGCAUGG
ENSG00000113196.2	GGCUGGG
ENSG00000113196.2	GGGCUGA
ENSG00000113196.2	GGGCUGG
ENSG00000113196.2	GGGCUGU
ENSG00000113196.2	GGGGCGG
ENSG00000113196.2	GGGGGGC
ENSG00000113196.2	GGGGGUG
ENSG00000113196.2	GGGGUGG
ENSG00000113196.2	GGGUGGA
ENSG00000113196.2	GGUGGAU
ENSG00000113196.2	GGUUCUA
ENSG00000113196.2	GGUUCUC
ENSG00000113196.2	GGUUGGG
ENSG00000113196.2	GUGCAGC
ENSG00000113196.2	GUUGGGC
ENSG00000113196.2	UCCCUUG
ENSG00000113196.2	UCGGGGC
ENSG00000113196.2	UCUCUUU
ENSG00000113196.2	UGCAGCC
ENSG00000113196.2	UGGAGGG
ENSG00000113196.2	UGGCAGG
ENSG00000113196.2	UGGGCUG
ENSG00000113196.2	UGGGGAU
ENSG00000113196.2	UUCUCUU
ENSG00000113205.2	UAAGACG
ENSG00000113205.2	AAGGAUU
ENSG00000113205.2	AAUGGCA
ENSG00000113205.2	AUGGAGU
ENSG00000113205.2	CCAGUAC
ENSG00000113205.2	CCCUGGA
ENSG00000113205.2	CGUUGGC
ENSG00000113205.2	CUAUUCU
ENSG00000113205.2	CUCAGUC
ENSG00000113205.2	GGAGUUA
ENSG00000113205.2	GGGCAUA
ENSG00000113205.2	GGUGGUU
ENSG00000113205.2	GUCAACA
ENSG00000113205.2	GUCUAUA
ENSG00000113205.2	UACCCAU
ENSG00000113205.2	UGCUACU
ENSG00000113205.2	UGGCCAA
ENSG00000113205.2	UUCCUCA
ENSG00000113209.6	AUGACAC
ENSG00000113209.6	AAUCUCA
ENSG00000113209.6	AGGGAAA
ENSG00000113209.6	CAAGGUG
ENSG00000113209.6	CACAACA
ENSG00000113209.6	CUCAGGA
ENSG00000113209.6	GACACUA
ENSG00000113209.6	GGUGGUU
ENSG00000113209.6	GUUUGGG
ENSG00000113209.6	UCAACAA
ENSG00000113209.6	UCAACAC
ENSG00000113209.6	UCAACAG
ENSG00000113209.6	UCUAGAU
ENSG00000113209.6	UGCAAUG
ENSG00000113209.6	UGGACAG
ENSG00000113209.6	UGUCCAU
ENSG00000113209.6	UUGGGAU
ENSG00000113211.3	UAGUGUU
ENSG00000113211.3	UUGGCAC
ENSG00000113211.3	AACAUUC
ENSG00000113211.3	AAGGAUU
ENSG00000113211.3	AGACCAU
ENSG00000113211.3	AGUUCUU
ENSG00000113211.3	AUCUUAC
ENSG00000113211.3	CAACCUA
ENSG00000113211.3	CAGCAAA
ENSG00000113211.3	GACCAUG
ENSG00000113211.3	GAGGCUC
ENSG00000113211.3	GGAGGAU
ENSG00000113211.3	GGGGGGA
ENSG00000113211.3	UGGGGGG
ENSG00000113211.3	UUAGUGU
ENSG00000113211.3	UUGGAUU
ENSG00000113212.4	UAUUGCU
ENSG00000113212.4	ACACAUA
ENSG00000113212.4	AGGAUCC
ENSG00000113212.4	CUCAAAC
ENSG00000113212.4	UACACAU
ENSG00000113212.4	UAGACUG
ENSG00000113212.4	UAUGUAU
ENSG00000113212.4	UGCUUGA
ENSG00000113212.4	UGUGAAG
ENSG00000113248.3	GGAAGAC
ENSG00000113248.3	AUAAUAC
ENSG00000113248.3	AUUCAGA
ENSG00000113248.3	CAGUAGA
ENSG00000113248.3	CUAAAGG
ENSG00000113248.3	GGAAAUG
ENSG00000113248.3	UAUAAUA
ENSG00000113262.10	AUCAGUG
ENSG00000113262.10	CACCCUC
ENSG00000113262.10	CCCUGCC
ENSG00000113262.10	CUGGGGU
ENSG00000113262.10	CUGUGGA
ENSG00000113262.10	GAGCCCU
ENSG00000113262.10	GGACCUC
ENSG00000113262.10	GGAGGCA
ENSG00000113262.10	GGGAAAA
ENSG00000113262.10	GGGAGGA
ENSG00000113262.10	GGGGAGG
ENSG00000113262.10	GGGGGUA
ENSG00000113262.10	GGGGGUG
ENSG00000113262.10	GUGGAGG
ENSG00000113262.10	UAGGUGG
ENSG00000113262.10	UGGGACA
ENSG00000113262.10	UGGGGGU
ENSG00000113262.10	UUGGGAA
ENSG00000113272.9	AGGAACC
ENSG00000113272.9	AGGGAUG
ENSG00000113272.9	AGUACUG
ENSG00000113272.9	AGUUCUU
ENSG00000113272.9	CCCCUCC
ENSG00000113272.9	CCUGGGU
ENSG00000113272.9	CCUUCCC
ENSG00000113272.9	CUGCCAU
ENSG00000113272.9	GCUACAG
ENSG00000113272.9	GGGAGGG
ENSG00000113272.9	GGGUGGA
ENSG00000113272.9	GGGUGGU
ENSG00000113272.9	UCCCCUC
ENSG00000113272.9	UCUGCCA
ENSG00000113272.9	UGCAUGG
ENSG00000113272.9	UGUGUCA
ENSG00000113302.4	UCACAUU
ENSG00000113302.4	AGCCCUU
ENSG00000113302.4	GAUUGUC
ENSG00000113302.4	GGGUCUU
ENSG00000113302.4	AAGAUCU
ENSG00000113302.4	AAUCACU
ENSG00000113302.4	ACAGCAA
ENSG00000113302.4	ACGGUGA
ENSG00000113302.4	AGAGAGG
ENSG00000113302.4	AGUGGCC
ENSG00000113302.4	AGUUCAG
ENSG00000113302.4	AUCUUCC
ENSG00000113302.4	CAUCCUC
ENSG00000113302.4	CAUCCUG
ENSG00000113302.4	CAUUGUG
ENSG00000113302.4	CCUCCUG
ENSG00000113302.4	CCUCUCU
ENSG00000113302.4	CCUGCCA
ENSG00000113302.4	CCUGCCU
ENSG00000113302.4	CCUGGCA
ENSG00000113302.4	CCUGGGC
ENSG00000113302.4	CUAUACA
ENSG00000113302.4	CUAUUCC
ENSG00000113302.4	CUCCUGA
ENSG00000113302.4	CUGCCAU
ENSG00000113302.4	CUGGUCC
ENSG00000113302.4	CUGUCAC
ENSG00000113302.4	GAAGGCC
ENSG00000113302.4	GAUUGUU
ENSG00000113302.4	GCCUUCC
ENSG00000113302.4	GGACUGC
ENSG00000113302.4	GGAGCCA
ENSG00000113302.4	GGGAACU
ENSG00000113302.4	GGGGGUG
ENSG00000113302.4	GUCCUCU
ENSG00000113302.4	GUGGCCC
ENSG00000113302.4	GUGUCUU
ENSG00000113302.4	UACAAAG
ENSG00000113302.4	UCCACUU
ENSG00000113302.4	UCCUCCA
ENSG00000113302.4	UCUAGCC
ENSG00000113302.4	UGCAGCC
ENSG00000113302.4	UGCUUGA
ENSG00000113302.4	UGUGUCA
ENSG00000113302.4	UUUGCAU
ENSG00000113302.4	UUUGCUU
ENSG00000113303.7	AAGAUCU
ENSG00000113303.7	AAGGGAC
ENSG00000113303.7	AAUGUGA
ENSG00000113303.7	AGCCUUC
ENSG00000113303.7	AGGGCCU
ENSG00000113303.7	AUGGGAG
ENSG00000113303.7	CACCUCC
ENSG00000113303.7	CACCUGA
ENSG00000113303.7	CCUCCUG
ENSG00000113303.7	CCUGGGG
ENSG00000113303.7	CCUGGGU
ENSG00000113303.7	CCUGUCC
ENSG00000113303.7	CGGGAGA
ENSG00000113303.7	CGGGGAU
ENSG00000113303.7	CUCUGGG
ENSG00000113303.7	CUCUUCC
ENSG00000113303.7	CUGGGAA
ENSG00000113303.7	CUGGGAG
ENSG00000113303.7	CUGGGAU
ENSG00000113303.7	CUGGGGA
ENSG00000113303.7	CUGUCAU
ENSG00000113303.7	CUUCACC
ENSG00000113303.7	GAGGACC
ENSG00000113303.7	GCCUGUG
ENSG00000113303.7	GGACGGA
ENSG00000113303.7	GGCCUCU
ENSG00000113303.7	GGGACUG
ENSG00000113303.7	GGGAGAG
ENSG00000113303.7	GGGAGCU
ENSG00000113303.7	GGGGAAG
ENSG00000113303.7	GGGGAGA
ENSG00000113303.7	GGGGAGC
ENSG00000113303.7	GGGGAGG
ENSG00000113303.7	GGGGAUU
ENSG00000113303.7	GGGGUCC
ENSG00000113303.7	GGUUGCC
ENSG00000113303.7	GUCUACU
ENSG00000113303.7	GUCUCUG
ENSG00000113303.7	GUGGACA
ENSG00000113303.7	GUGGGAU
ENSG00000113303.7	UAGGGCC
ENSG00000113303.7	UCACCCC
ENSG00000113303.7	UCCUGAC
ENSG00000113303.7	UCCUGGG
ENSG00000113303.7	UGUAGGG
ENSG00000113312.6	AGCAGCA
ENSG00000113312.6	ACCACAG
ENSG00000113312.6	GAUCAGA
ENSG00000113312.6	ACUGGAU
ENSG00000113312.6	AGGGACA
ENSG00000113312.6	CACCCUG
ENSG00000113312.6	CAGAGGA
ENSG00000113312.6	CAGGAGA
ENSG00000113312.6	CAGGGAG
ENSG00000113312.6	CCAAGUC
ENSG00000113312.6	CCUGGAC
ENSG00000113312.6	CUGGGCA
ENSG00000113312.6	CUGGGCU
ENSG00000113312.6	GAGGGAC
ENSG00000113312.6	GAUCAGG
ENSG00000113312.6	GCUGGAG
ENSG00000113312.6	GCUUUUG
ENSG00000113312.6	GGAAAUG
ENSG00000113312.6	GGAGGCA
ENSG00000113312.6	GGCAGGG
ENSG00000113312.6	GGCUGUG
ENSG00000113312.6	GGGAGGG
ENSG00000113312.6	GGGCUGU
ENSG00000113312.6	GUGUGUG
ENSG00000113312.6	UAUUACC
ENSG00000113312.6	UGGCAGG
ENSG00000113312.6	UGGGCUC
ENSG00000113312.6	UGGGCUG
ENSG00000113312.6	UUGGUUC
ENSG00000113430.5	GUAAACA
ENSG00000113430.5	CAGUGCA
ENSG00000113430.5	AGCAGGC
ENSG00000113430.5	AGCCUCU
ENSG00000113430.5	AGGCCCG
ENSG00000113430.5	AGUGUGC
ENSG00000113430.5	AUCUGGC
ENSG00000113430.5	AUGGAGU
ENSG00000113430.5	CCAUCAC
ENSG00000113430.5	CCGCCUG
ENSG00000113430.5	CGCCUUC
ENSG00000113430.5	CUGGCCU
ENSG00000113430.5	GAGGAUG
ENSG00000113430.5	GAGGCCC
ENSG00000113430.5	GAGUCGG
ENSG00000113430.5	GCCGCGC
ENSG00000113430.5	GCGCCGG
ENSG00000113430.5	GCGCGGG
ENSG00000113430.5	GCUGAGG
ENSG00000113430.5	GGAGUCC
ENSG00000113430.5	GGCCCGG
ENSG00000113430.5	GGCCUCU
ENSG00000113430.5	GGCGGCG
ENSG00000113430.5	GGUGAGC
ENSG00000113430.5	UCCGCGC
ENSG00000113430.5	UCGCGGG
ENSG00000113430.5	UCGGCGC
ENSG00000113430.5	UGGAGUC
ENSG00000113430.5	UGGCCUC
ENSG00000113430.5	UGGCGGC
ENSG00000113430.5	UGGUGAG
ENSG00000113441.11	AGGGUAG
ENSG00000113441.11	GGCAGCG
ENSG00000113441.11	UAGGUGA
ENSG00000113441.11	UGGCGGC
ENSG00000113492.9	ACAUCAC
ENSG00000113492.9	CCCUGAA
ENSG00000113492.9	CUCUGGA
ENSG00000113492.9	GACAUCA
ENSG00000113492.9	GAGGGGC
ENSG00000113492.9	GAGGGUG
ENSG00000113492.9	GGGGCUC
ENSG00000113492.9	GGUUCUG
ENSG00000113492.9	GUGGUUC
ENSG00000113492.9	UACCUCA
ENSG00000113492.9	UAUUACC
ENSG00000113492.9	UCACUGG
ENSG00000113492.9	UCCCUGA
ENSG00000113492.9	UCUCUGG
ENSG00000113492.9	UCUUGAG
ENSG00000113492.9	UGAGACU
ENSG00000113520.6	AUAUAUA
ENSG00000113520.6	AUGAUGA
ENSG00000113520.6	GAGUUAA
ENSG00000113520.6	UAAAGCU
ENSG00000113520.6	UAUAUAU
ENSG00000113525.5	AAGGCCA
ENSG00000113525.5	AAUACUA
ENSG00000113525.5	ACUGCAG
ENSG00000113525.5	AUUUACU
ENSG00000113525.5	CACAACA
ENSG00000113525.5	CCCUCUG
ENSG00000113525.5	CUCACUG
ENSG00000113525.5	CUGCAGU
ENSG00000113525.5	CUGGCAA
ENSG00000113525.5	GAAGUUA
ENSG00000113525.5	GAUAUCA
ENSG00000113525.5	GCCUGGA
ENSG00000113525.5	GCUUUCU
ENSG00000113525.5	GGAGGAA
ENSG00000113525.5	GGCCCUG
ENSG00000113525.5	GGCUGCG
ENSG00000113525.5	GUCUAUA
ENSG00000113525.5	UCCCUCU
ENSG00000113525.5	UCCUCCA
ENSG00000113525.5	UCUCCUC
ENSG00000113525.5	UGCCUGU
ENSG00000113525.5	UGGCCCU
ENSG00000113525.5	UGGCUGC
ENSG00000113525.5	UUAAGAA
ENSG00000113532.8	UGGCACU
ENSG00000113532.8	UGUGCUU
ENSG00000113532.8	CCCUGAG
ENSG00000113532.8	AAGGCAC
ENSG00000113532.8	ACAUUCA
ENSG00000113532.8	AAGGAUU
ENSG00000113532.8	AAUGCAU
ENSG00000113532.8	ACCCCUA
ENSG00000113532.8	AGCCUUC
ENSG00000113532.8	AGGGCUU
ENSG00000113532.8	AGUGGAU
ENSG00000113532.8	AUCUCUA
ENSG00000113532.8	AUGUAGA
ENSG00000113532.8	AUUCCCU
ENSG00000113532.8	CAAAAUG
ENSG00000113532.8	CACUUGU
ENSG00000113532.8	CAGCUGG
ENSG00000113532.8	CCCAAGG
ENSG00000113532.8	CCGUCUC
ENSG00000113532.8	CUAAAGG
ENSG00000113532.8	CUAUACA
ENSG00000113532.8	CUAUUCU
ENSG00000113532.8	GAAAACA
ENSG00000113532.8	GAGUGCC
ENSG00000113532.8	GCAAAAG
ENSG00000113532.8	GCAAAAU
ENSG00000113532.8	GCAUCAC
ENSG00000113532.8	GCCAAGU
ENSG00000113532.8	GCUUCCA
ENSG00000113532.8	GGAUUUC
ENSG00000113532.8	GGAUUUU
ENSG00000113532.8	GGGAGGG
ENSG00000113532.8	GGGCUUA
ENSG00000113532.8	GGGGUUU
ENSG00000113532.8	GGGUGGA
ENSG00000113532.8	GGUGGGC
ENSG00000113532.8	GUGACUG
ENSG00000113532.8	GUGAUAU
ENSG00000113532.8	GUGGGCU
ENSG00000113532.8	GUUCAUG
ENSG00000113532.8	GUUCAUU
ENSG00000113532.8	UAGUGGU
ENSG00000113532.8	UAUACAA
ENSG00000113532.8	UCAUGUA
ENSG00000113532.8	UCUGUAA
ENSG00000113532.8	UGAAGCC
ENSG00000113532.8	UGCUCAC
ENSG00000113532.8	UGGGAGG
ENSG00000113532.8	UGGUACC
ENSG00000113532.8	UGUGGGC
ENSG00000113532.8	UUAGUGU
ENSG00000113532.8	UUGCCUA
ENSG00000113532.8	UUGGAUU
ENSG00000113532.8	UUGUGAC
ENSG00000113555.4	AGUUGGG
ENSG00000113555.4	CCAGCUC
ENSG00000113555.4	CCCCCAG
ENSG00000113555.4	CCCUGUC
ENSG00000113555.4	CCGUGGC
ENSG00000113555.4	CUGGCCU
ENSG00000113555.4	CUUGGGC
ENSG00000113555.4	GACACAU
ENSG00000113555.4	GCCCCUG
ENSG00000113555.4	GCCUGCC
ENSG00000113555.4	GCCUGGG
ENSG00000113555.4	GCCUGUG
ENSG00000113555.4	GGCCCAA
ENSG00000113555.4	GGCUGCG
ENSG00000113555.4	GGCUGCU
ENSG00000113555.4	GGGGAGC
ENSG00000113555.4	GGGGCUC
ENSG00000113555.4	GGGGCUG
ENSG00000113555.4	GGUCAGA
ENSG00000113555.4	GGUUGGG
ENSG00000113555.4	GUUGGGA
ENSG00000113555.4	UGCCAGG
ENSG00000113555.4	UGCCUGC
ENSG00000113555.4	UGGCCCU
ENSG00000113569.11	GGACCCA
ENSG00000113569.11	GGCGCAC
ENSG00000113569.11	GUUUUGA
ENSG00000113569.11	UCUGCCA
ENSG00000113569.11	UGUAAUA
ENSG00000113583.6	AGCACCA
ENSG00000113583.6	UCACAUU
ENSG00000113583.6	ACAGUAU
ENSG00000113583.6	GAUAUGU
ENSG00000113583.6	GUAACAG
ENSG00000113583.6	AAACGGU
ENSG00000113583.6	AAAGCAU
ENSG00000113583.6	AAAGCGC
ENSG00000113583.6	AACUCAC
ENSG00000113583.6	AAGGUAA
ENSG00000113583.6	AAUGUUU
ENSG00000113583.6	ACCCCUA
ENSG00000113583.6	ACUCAGC
ENSG00000113583.6	ACUCGUG
ENSG00000113583.6	AUCCUUG
ENSG00000113583.6	AUCCUUU
ENSG00000113583.6	CCACUGC
ENSG00000113583.6	CCAGCUC
ENSG00000113583.6	CCUAAAU
ENSG00000113583.6	CGUUUGA
ENSG00000113583.6	CUGUAAA
ENSG00000113583.6	CUGUUGC
ENSG00000113583.6	GACACAU
ENSG00000113583.6	GACCCCU
ENSG00000113583.6	GAGUCAG
ENSG00000113583.6	GCAUCAC
ENSG00000113583.6	GGCAAAC
ENSG00000113583.6	GGCGGAG
ENSG00000113583.6	GGGAUCG
ENSG00000113583.6	GGGGGAA
ENSG00000113583.6	GGUCAGA
ENSG00000113583.6	GUGGAUA
ENSG00000113583.6	GUGGAUG
ENSG00000113583.6	GUGGGGG
ENSG00000113583.6	GUUGCCA
ENSG00000113583.6	GUUUGGG
ENSG00000113583.6	UAACAUU
ENSG00000113583.6	UACAGUU
ENSG00000113583.6	UAUGUAU
ENSG00000113583.6	UCUAAAU
ENSG00000113583.6	UGCCAUA
ENSG00000113583.6	UGCCAUG
ENSG00000113583.6	UGCUUGA
ENSG00000113583.6	UGGACGG
ENSG00000113583.6	UGGCGGA
ENSG00000113583.6	UGGGAUC
ENSG00000113583.6	UGGGGGA
ENSG00000113583.6	UGUACAA
ENSG00000113583.6	UGUACAG
ENSG00000113583.6	UGUACAU
ENSG00000113583.6	UGUGGAU
ENSG00000113583.6	UGUGGGG
ENSG00000113583.6	UUAGGGC
ENSG00000113583.6	UUAUAUC
ENSG00000113583.6	UUCAGAU
ENSG00000113583.6	UUGCCAU
ENSG00000113583.6	UUGGACA
ENSG00000113583.6	UUGGGAA
ENSG00000113583.6	UUGGGAG
ENSG00000113583.6	UUGGGAU
ENSG00000113583.6	UUGUGAC
ENSG00000113595.10	UCACAGU
ENSG00000113595.10	GUAAACA
ENSG00000113595.10	GUGCAAA
ENSG00000113595.10	CACAGUG
ENSG00000113595.10	UAAUGCU
ENSG00000113595.10	GGGUCUU
ENSG00000113595.10	ACAACAA
ENSG00000113595.10	AUGUAGU
ENSG00000113595.10	CAAGGCC
ENSG00000113595.10	CAUCCUG
ENSG00000113595.10	CGCUUUC
ENSG00000113595.10	CUGCUCA
ENSG00000113595.10	CUUCACU
ENSG00000113595.10	GCCAACC
ENSG00000113595.10	GCUCAAU
ENSG00000113595.10	GCUUCCA
ENSG00000113595.10	GGAUGGU
ENSG00000113595.10	GGAUUCU
ENSG00000113595.10	UAGGCAC
ENSG00000113595.10	UCAGUGA
ENSG00000113595.10	UCGCUUU
ENSG00000113595.10	UCUGCCA
ENSG00000113595.10	UGCCACA
ENSG00000113595.10	UGGUCAC
ENSG00000113643.4	GAUUGUA
ENSG00000113643.4	UGGCCAC
ENSG00000113722.12	UAAUGCU
ENSG00000113722.12	UGGUCCC
ENSG00000113722.12	UGUGCUU
ENSG00000113722.12	AAUGAUU
ENSG00000113722.12	AGGGCUG
ENSG00000113722.12	AUCCAGC
ENSG00000113722.12	CAGCUCC
ENSG00000113722.12	CCACUCU
ENSG00000113722.12	CCAGCCU
ENSG00000113722.12	CCCCCAG
ENSG00000113722.12	CCCCCGG
ENSG00000113722.12	CCCUCCU
ENSG00000113722.12	CCCUCUC
ENSG00000113722.12	CCUGUCC
ENSG00000113722.12	CUCAAAA
ENSG00000113722.12	CUGCCCC
ENSG00000113722.12	CUGGGGG
ENSG00000113722.12	GAAGGUC
ENSG00000113722.12	GAGGCUG
ENSG00000113722.12	GAGGGCU
ENSG00000113722.12	GCAGAGG
ENSG00000113722.12	GCCCCCU
ENSG00000113722.12	GCCCUUA
ENSG00000113722.12	GCUCUGC
ENSG00000113722.12	GGAGCAG
ENSG00000113722.12	GGAUAGG
ENSG00000113722.12	GGCAGGU
ENSG00000113722.12	GGCGGGG
ENSG00000113722.12	GGGCAGG
ENSG00000113722.12	GGGCUUA
ENSG00000113722.12	GGGGCUA
ENSG00000113722.12	GGGGGCG
ENSG00000113722.12	GGGGGCU
ENSG00000113722.12	GGGUGGA
ENSG00000113722.12	GGUCUAG
ENSG00000113722.12	UCCUCCC
ENSG00000113722.12	UGAAGCU
ENSG00000113722.12	UGGGCCC
ENSG00000113722.12	UUGGGGC
ENSG00000013293.5	AAGGCAC
ENSG00000013293.5	CUGGCUG
ENSG00000013293.5	ACUGCAU
ENSG00000013293.5	ACCAGGC
ENSG00000013293.5	AGCCCCU
ENSG00000013293.5	AGCUUGG
ENSG00000013293.5	AGGCACA
ENSG00000013293.5	AGUGAUC
ENSG00000013293.5	AUAGCCC
ENSG00000013293.5	AUCUGGC
ENSG00000013293.5	AUCUGGG
ENSG00000013293.5	CAUCCCC
ENSG00000013293.5	CCUGCCA
ENSG00000013293.5	CCUUGCA
ENSG00000013293.5	CCUUUGC
ENSG00000013293.5	CUGGCUA
ENSG00000013293.5	CUGGGAA
ENSG00000013293.5	GAAGAAG
ENSG00000013293.5	GCAGGAA
ENSG00000013293.5	GCCCGCC
ENSG00000013293.5	GCUGGAU
ENSG00000013293.5	GCUGUAU
ENSG00000013293.5	GGCUGGA
ENSG00000013293.5	GGCUGGG
ENSG00000013293.5	GGGAGCU
ENSG00000013293.5	GUAGGCA
ENSG00000013293.5	GUCACUC
ENSG00000013293.5	GUGGAUA
ENSG00000013293.5	GUGGAUU
ENSG00000013293.5	UAGGCAC
ENSG00000013293.5	UCUGCCA
ENSG00000013293.5	UCUGGGA
ENSG00000013293.5	UUCCUCA
ENSG00000010319.2	UCCCUUU
ENSG00000010319.2	GGGUCUU
ENSG00000010319.2	ACCCCCU
ENSG00000010319.2	AGCCCCC
ENSG00000010319.2	AGGGCAG
ENSG00000010319.2	CCAGGAG
ENSG00000010319.2	CCCCUCC
ENSG00000010319.2	CCCCUCG
ENSG00000010319.2	CCCUCCU
ENSG00000010319.2	CCCUCUG
ENSG00000010319.2	CCGAGCC
ENSG00000010319.2	CCUCCUC
ENSG00000010319.2	CCUGCCA
ENSG00000010319.2	CUCAGGG
ENSG00000010319.2	CUCCGUG
ENSG00000010319.2	CUGGGUA
ENSG00000010319.2	GAGGGCA
ENSG00000010319.2	GCAGGGC
ENSG00000010319.2	GCAGGUG
ENSG00000010319.2	GCAUCCC
ENSG00000010319.2	GCCAGGC
ENSG00000010319.2	GCCCCCU
ENSG00000010319.2	GCCUGGA
ENSG00000010319.2	GCUGAGG
ENSG00000010319.2	GCUGGGG
ENSG00000010319.2	GGCCAUC
ENSG00000010319.2	GGCUGCG
ENSG00000010319.2	GGCUGGG
ENSG00000010319.2	GGGCAGG
ENSG00000010319.2	GGGCUGC
ENSG00000010319.2	GGGGAGA
ENSG00000010319.2	GGGGCAG
ENSG00000010319.2	GGGGCUG
ENSG00000010319.2	GGGGGCG
ENSG00000010319.2	GGGGGCU
ENSG00000010319.2	GGGUGGG
ENSG00000010319.2	UACCCCC
ENSG00000010319.2	UCCAGCC
ENSG00000010319.2	UCCCCUC
ENSG00000010319.2	UCCUCCA
ENSG00000010319.2	UCCUCCC
ENSG00000010319.2	UCCUCUC
ENSG00000010319.2	UUCCCCC
ENSG00000004838.9	AGGGGUG
ENSG00000004838.9	CACUUGG
ENSG00000004838.9	CAGGGGG
ENSG00000004838.9	CCACUGC
ENSG00000004838.9	CGGAGAC
ENSG00000004838.9	CGGCCCA
ENSG00000004838.9	CUGGGUG
ENSG00000004838.9	GCCCUCC
ENSG00000004838.9	GGCAUGG
ENSG00000004838.9	GGGGCAG
ENSG00000004838.9	GGGGCUC
ENSG00000004838.9	GGGGUGC
ENSG00000004838.9	GGGGUGG
ENSG00000004838.9	GGGGUGU
ENSG00000004838.9	GGGUGGA
ENSG00000004838.9	GGGUGGG
ENSG00000004838.9	GGGUGGU
ENSG00000004838.9	UACUGUG
ENSG00000004838.9	UCCCUUG
ENSG00000004838.9	UCUGGGA
ENSG00000004838.9	UGGAGGC
ENSG00000004838.9	UGGGGUG
ENSG00000012223.8	UCCUAUG
ENSG00000012223.8	AAGGAGA
ENSG00000012223.8	AGCAGGG
ENSG00000012223.8	CAGCAGG
ENSG00000012223.8	CAGGCAC
ENSG00000012223.8	CGACAGC
ENSG00000012223.8	CGGUGCU
ENSG00000012223.8	CUGCAAG
ENSG00000012223.8	CUUGGGC
ENSG00000012223.8	GAGGCUU
ENSG00000012223.8	GAGUGAC
ENSG00000012223.8	GCAGGGG
ENSG00000012223.8	GCCCUGC
ENSG00000012223.8	GGAAGGG
ENSG00000012223.8	GGACCUG
ENSG00000012223.8	GGGGAGA
ENSG00000012223.8	GGGGAGC
ENSG00000012223.8	GGGGAGG
ENSG00000012223.8	UACUUCU
ENSG00000012223.8	UGCUAAG
ENSG00000012223.8	UGGGGAA
ENSG00000012223.8	UGGGGAC
ENSG00000012223.8	UGGGGAG
ENSG00000076242.10	AAGUGCU
ENSG00000076242.10	AAGUCUU
ENSG00000076242.10	AUCAGAA
ENSG00000076242.10	AUCGGAC
ENSG00000076242.10	AUGUUGG
ENSG00000076242.10	CACACUU
ENSG00000076242.10	GAAGGCA
ENSG00000076242.10	GACACAU
ENSG00000076242.10	UCCACUG
ENSG00000076242.10	UGGUACA
ENSG00000076242.10	UGUAUAA
ENSG00000113790.6	AAGACCC
ENSG00000113790.6	ACAGGUG
ENSG00000113790.6	ACCCAUU
ENSG00000113790.6	AGACCAU
ENSG00000113790.6	AUGGCUG
ENSG00000113790.6	CAGAACA
ENSG00000113790.6	CAUUUUU
ENSG00000113790.6	CCUGUAC
ENSG00000113790.6	CUGGCCA
ENSG00000113790.6	GACACAU
ENSG00000113790.6	GACCAUG
ENSG00000113790.6	GAGCCUC
ENSG00000113790.6	GCUAGCA
ENSG00000113790.6	GGAUUUU
ENSG00000113790.6	GGCCCUU
ENSG00000113790.6	GUGAGGC
ENSG00000113790.6	GUGUACA
ENSG00000113790.6	GUUUUGC
ENSG00000113790.6	UCACCCC
ENSG00000113790.6	UCACUGA
ENSG00000113790.6	UCCUACA
ENSG00000113790.6	UCUAGCC
ENSG00000113790.6	UGGCCAU
ENSG00000113790.6	UGGGUUG
ENSG00000113790.6	UUGGAUU
ENSG00000113851.9	CCACAGG
ENSG00000113851.9	ACAGUAU
ENSG00000113851.9	AGCUUUU
ENSG00000113851.9	AGGUAUU
ENSG00000113851.9	CUGGUAU
ENSG00000113851.9	GGCACCA
ENSG00000113851.9	GGGCUCA
ENSG00000113851.9	GGGCUUA
ENSG00000113851.9	GUAGGAA
ENSG00000113851.9	GUCACCC
ENSG00000113851.9	UAGGUAU
ENSG00000113851.9	UCGUGGG
ENSG00000113851.9	UGGCAUC
ENSG00000113851.9	UUAGGUA
ENSG00000113905.4	CAUACUU
ENSG00000113905.4	UCACAUU
ENSG00000113905.4	AACUACU
ENSG00000113905.4	AUAGCCC
ENSG00000113905.4	AUUCAUU
ENSG00000113905.4	CAGGCCA
ENSG00000113905.4	CAUUUUC
ENSG00000113905.4	CCUCUUC
ENSG00000113905.4	CUGAGUU
ENSG00000113905.4	CUUUCCU
ENSG00000113905.4	GAGUGAC
ENSG00000113905.4	GGCCAUC
ENSG00000113905.4	GUGACAG
ENSG00000113905.4	UCCUCUC
ENSG00000113905.4	UCCUCUG
ENSG00000113905.4	UCCUCUU
ENSG00000113905.4	UGAUCUC
ENSG00000113905.4	UGGUGAG
ENSG00000113905.4	UUCCUCA
ENSG00000113905.4	UUCCUCG
ENSG00000113905.4	UUCUAAU
ENSG00000114062.13	ACCUCUC
ENSG00000114062.13	ACUGUGG
ENSG00000114062.13	AGUUCUG
ENSG00000114062.13	CACGUGC
ENSG00000114062.13	CAGGGAC
ENSG00000114062.13	CCCUCGU
ENSG00000114062.13	CCUUCCC
ENSG00000114062.13	CCUUCCU
ENSG00000114062.13	CCUUGGG
ENSG00000114062.13	CUGUGGG
ENSG00000114062.13	GCAUCAC
ENSG00000114062.13	GGGAGAG
ENSG00000114062.13	GGGGCUA
ENSG00000114062.13	GGGGGCU
ENSG00000114062.13	GGUUGAC
ENSG00000114062.13	GUGGCAA
ENSG00000114062.13	GUGGGGC
ENSG00000114062.13	GUUGCAA
ENSG00000114062.13	UCCCCAG
ENSG00000114062.13	UCUCAAG
ENSG00000114113.2	GCUACAU
ENSG00000114113.2	UAAUGCU
ENSG00000114113.2	UGUGCUU
ENSG00000114113.2	AAAACCC
ENSG00000114113.2	AAGGAGG
ENSG00000114113.2	AGGAGGG
ENSG00000114113.2	AGGGGAA
ENSG00000114113.2	AUGCUAG
ENSG00000114113.2	AUGGGAG
ENSG00000114113.2	AUGGGGC
ENSG00000114113.2	CAGUGUG
ENSG00000114113.2	GAGUGGG
ENSG00000114113.2	GGCUCUG
ENSG00000114113.2	GGGAAGG
ENSG00000114113.2	GGGAGCU
ENSG00000114113.2	GGGGAGA
ENSG00000114113.2	GGGGAGC
ENSG00000114113.2	GGGGCUC
ENSG00000114113.2	GUGCUUG
ENSG00000114113.2	UGGCAGG
ENSG00000114113.2	UGUGGGC
ENSG00000114115.5	AUGGCUU
ENSG00000114115.5	GUGCAAA
ENSG00000114115.5	AGGGGGA
ENSG00000114115.5	CAGAUCA
ENSG00000114115.5	CCUGCUG
ENSG00000114115.5	CCUGGGG
ENSG00000114115.5	CCUUGGG
ENSG00000114115.5	CUGGACA
ENSG00000114115.5	GAGACAG
ENSG00000114115.5	GAUUCCU
ENSG00000114115.5	GCCUGGG
ENSG00000114115.5	GGCAUGG
ENSG00000114115.5	GGCUGGA
ENSG00000114115.5	GGGAUCC
ENSG00000114115.5	GGGGGUG
ENSG00000114115.5	GGGGUGG
ENSG00000114115.5	GUGACAA
ENSG00000114115.5	UGGCUGG
ENSG00000114115.5	UGGGACA
ENSG00000114115.5	UUAAGAA
ENSG00000114115.5	UUGCCUA
ENSG00000114115.5	UUGCCUC
ENSG00000114115.5	UUGGGAC
ENSG00000114268.7	AGCAGCA
ENSG00000114268.7	AGUGGUC
ENSG00000114268.7	AUGUCCC
ENSG00000114268.7	CACCAGG
ENSG00000114268.7	CACGUGC
ENSG00000114268.7	CAGGGGG
ENSG00000114268.7	CCCUGCC
ENSG00000114268.7	CCGGACA
ENSG00000114268.7	CCUGCCU
ENSG00000114268.7	CUCAGGG
ENSG00000114268.7	CUCUGGA
ENSG00000114268.7	CUGGGGA
ENSG00000114268.7	CUGGGUA
ENSG00000114268.7	GACCCCC
ENSG00000114268.7	GACUGCC
ENSG00000114268.7	GCAUCCC
ENSG00000114268.7	GCCAGCC
ENSG00000114268.7	GCCCCCU
ENSG00000114268.7	GCCCUGA
ENSG00000114268.7	GCCCUGU
ENSG00000114268.7	GCCUGCC
ENSG00000114268.7	GCGCCGG
ENSG00000114268.7	GCGGCCG
ENSG00000114268.7	GGCAUGG
ENSG00000114268.7	GGGCUCA
ENSG00000114268.7	GGGCUGG
ENSG00000114268.7	GGGGCUA
ENSG00000114268.7	GGGGCUC
ENSG00000114268.7	GGGGCUG
ENSG00000114268.7	GGGGGCG
ENSG00000114268.7	GGGGGCU
ENSG00000114268.7	GGUGGGU
ENSG00000114268.7	GUGUGGC
ENSG00000114268.7	UAGCAGC
ENSG00000114268.7	UCCGCCA
ENSG00000114268.7	UCCGCGC
ENSG00000114268.7	UCGGGAA
ENSG00000114268.7	UGCAAAG
ENSG00000114268.7	UGCAUGU
ENSG00000114268.7	UGCCAGC
ENSG00000114268.7	UGCCCUG
ENSG00000114268.7	UGGGCUC
ENSG00000114268.7	UGGGCUG
ENSG00000114268.7	UGGUCAC
ENSG00000114268.7	UGUAGGG
ENSG00000114268.7	UGUGGCU
ENSG00000114268.7	UUGGGGC
ENSG00000114315.3	AGUGCAA
ENSG00000114315.3	AAGGCGC
ENSG00000114315.3	ACCACUU
ENSG00000114315.3	AGAGAGG
ENSG00000114315.3	AUAAUAC
ENSG00000114315.3	CAGUCAC
ENSG00000114315.3	CCUCUUC
ENSG00000114315.3	CUACAAA
ENSG00000114315.3	GAGCUUA
ENSG00000114315.3	GAGGUGG
ENSG00000114315.3	GGAGGAG
ENSG00000114315.3	GGAGGGA
ENSG00000114315.3	GGGGAGA
ENSG00000114315.3	GGUGGGU
ENSG00000114315.3	GGUUGGG
ENSG00000114315.3	GUCCUCU
ENSG00000114315.3	UAAUACA
ENSG00000114315.3	UACAUGU
ENSG00000114315.3	UAGGAGG
ENSG00000114315.3	UAGUGCA
ENSG00000114315.3	UCUCUCU
ENSG00000114315.3	UCUGAGC
ENSG00000114315.3	UGGCAUC
ENSG00000114315.3	UGGGGAG
ENSG00000114346.9	UAGUGUU
ENSG00000114346.9	GUCAGUU
ENSG00000114346.9	ACAUGGC
ENSG00000114346.9	AGGUAUU
ENSG00000114346.9	AGUGGAU
ENSG00000114346.9	AUCUUCC
ENSG00000114346.9	AUUUACU
ENSG00000114346.9	CAUGGAU
ENSG00000114346.9	CCCGCCC
ENSG00000114346.9	CUAUACA
ENSG00000114346.9	CUUACUC
ENSG00000114346.9	GAGAAGA
ENSG00000114346.9	GAGCUGC
ENSG00000114346.9	GAGGGCA
ENSG00000114346.9	GCAACUU
ENSG00000114346.9	GCACAUG
ENSG00000114346.9	GUCUAUA
ENSG00000114346.9	UACAAAG
ENSG00000114346.9	UAGGUAU
ENSG00000114346.9	UGCUAGU
ENSG00000114346.9	UUAGGUA
ENSG00000114346.9	UUAGUGU
ENSG00000114346.9	UUUGCAA
ENSG00000114349.5	UAUUGCU
ENSG00000114349.5	ACCAGGG
ENSG00000114349.5	ACUGUGG
ENSG00000114349.5	ACUGUGU
ENSG00000114349.5	AGCAGGG
ENSG00000114349.5	AGGGACA
ENSG00000114349.5	AGGGCUC
ENSG00000114349.5	AGGGCUG
ENSG00000114349.5	AGGGCUU
ENSG00000114349.5	AGGGGCA
ENSG00000114349.5	AGGUGGC
ENSG00000114349.5	AUGUGGG
ENSG00000114349.5	CCCAGGG
ENSG00000114349.5	CCCAGGU
ENSG00000114349.5	CCCCACU
ENSG00000114349.5	CCUGCUG
ENSG00000114349.5	CCUGGGG
ENSG00000114349.5	CUCAGGG
ENSG00000114349.5	CUGAGCC
ENSG00000114349.5	CUGCCCC
ENSG00000114349.5	CUGCGGG
ENSG00000114349.5	CUGCUGA
ENSG00000114349.5	CUGCUGG
ENSG00000114349.5	CUGGGAG
ENSG00000114349.5	CUGUGGG
ENSG00000114349.5	GACUGAC
ENSG00000114349.5	GAGGCGC
ENSG00000114349.5	GAGGGAG
ENSG00000114349.5	GAGGUGG
ENSG00000114349.5	GCAGGGC
ENSG00000114349.5	GCCCCCU
ENSG00000114349.5	GCUGAGC
ENSG00000114349.5	GCUGAGG
ENSG00000114349.5	GCUGAGU
ENSG00000114349.5	GCUGGAG
ENSG00000114349.5	GCUGGAU
ENSG00000114349.5	GCUGGUA
ENSG00000114349.5	GGAAGGG
ENSG00000114349.5	GGAGGGA
ENSG00000114349.5	GGAGGUG
ENSG00000114349.5	GGAUGAG
ENSG00000114349.5	GGCAGGG
ENSG00000114349.5	GGCAGGU
ENSG00000114349.5	GGCCUGU
ENSG00000114349.5	GGCUCUA
ENSG00000114349.5	GGCUCUG
ENSG00000114349.5	GGCUGCU
ENSG00000114349.5	GGGAGGA
ENSG00000114349.5	GGGAGGG
ENSG00000114349.5	GGGAGGU
ENSG00000114349.5	GGGCAGG
ENSG00000114349.5	GGGCCCC
ENSG00000114349.5	GGGCUGA
ENSG00000114349.5	GGGCUGC
ENSG00000114349.5	GGGCUGG
ENSG00000114349.5	GGGCUGU
ENSG00000114349.5	GGGGAAG
ENSG00000114349.5	GGGGCCA
ENSG00000114349.5	GGGGCUA
ENSG00000114349.5	GGGGCUG
ENSG00000114349.5	GGGGGAG
ENSG00000114349.5	GGGGGCG
ENSG00000114349.5	GGGGGCU
ENSG00000114349.5	GGGGUUU
ENSG00000114349.5	GGGUAGA
ENSG00000114349.5	GGGUGGG
ENSG00000114349.5	GGUAGAC
ENSG00000114349.5	GGUGAGC
ENSG00000114349.5	GGUGAGG
ENSG00000114349.5	GGUGUGU
ENSG00000114349.5	GGUUGGG
ENSG00000114349.5	GUGGACA
ENSG00000114349.5	GUGGGAG
ENSG00000114349.5	GUGGGGA
ENSG00000114349.5	GUGGGGG
ENSG00000114349.5	GUGGGGU
ENSG00000114349.5	GUGUGGA
ENSG00000114349.5	GUGUGUG
ENSG00000114349.5	UCAGCCA
ENSG00000114349.5	UCCGCGC
ENSG00000114349.5	UGGAGGC
ENSG00000114349.5	UGGAGGG
ENSG00000114349.5	UGGCAGG
ENSG00000114349.5	UGGGAGG
ENSG00000114349.5	UGGGGAA
ENSG00000114349.5	UGGGGAC
ENSG00000114349.5	UGGGGCC
ENSG00000114349.5	UGGGGGA
ENSG00000114349.5	UGGGGUU
ENSG00000114349.5	UGUCCCA
ENSG00000114349.5	UGUCCUA
ENSG00000114349.5	UGUGGGG
ENSG00000114349.5	UUGGGGA
ENSG00000114349.5	UUGGGGC
ENSG00000114349.5	UUGGGGU
ENSG00000114349.5	UUGUCCC
ENSG00000114349.5	UUGUCCU
ENSG00000114383.5	AGGGGGU
ENSG00000114383.5	AUUCAGG
ENSG00000114383.5	CAGGGGG
ENSG00000114383.5	CAGGGUU
ENSG00000114383.5	CCGGGGC
ENSG00000114383.5	CCUGGGC
ENSG00000114383.5	CGGGGCA
ENSG00000114383.5	CUGGGAG
ENSG00000114383.5	GCAGGGG
ENSG00000114383.5	GCCUGGG
ENSG00000114383.5	GGAAGCC
ENSG00000114383.5	GGCAGGG
ENSG00000114383.5	GGCCCCA
ENSG00000114383.5	GGGCCAG
ENSG00000114383.5	GGGCCAU
ENSG00000114383.5	GGGGGUG
ENSG00000114383.5	GGGGUGC
ENSG00000114383.5	GUGGCCC
ENSG00000114383.5	UCUGUCU
ENSG00000114383.5	UGGAAGC
ENSG00000114383.5	UGUGGCC
ENSG00000114388.8	AGGAGGG
ENSG00000114388.8	CUAGACA
ENSG00000114388.8	GACAGUA
ENSG00000114388.8	GAGGGAC
ENSG00000114388.8	GCCUCCU
ENSG00000114388.8	GGAUGUG
ENSG00000114388.8	UGUCUUU
ENSG00000114450.5	ACACACA
ENSG00000114450.5	ACACACU
ENSG00000114450.5	ACACUGG
ENSG00000114450.5	ACCAGGC
ENSG00000114450.5	AGGUAGA
ENSG00000114450.5	AUCAGAA
ENSG00000114450.5	AUCAGUG
ENSG00000114450.5	CACAACA
ENSG00000114450.5	CCAGAUA
ENSG00000114450.5	CCCCUCG
ENSG00000114450.5	CCUCUCU
ENSG00000114450.5	CUCUAGA
ENSG00000114450.5	CUGAAAG
ENSG00000114450.5	CUGGCCU
ENSG00000114450.5	CUGGUCC
ENSG00000114450.5	CUGUCUG
ENSG00000114450.5	CUGUGCC
ENSG00000114450.5	CUGUUCU
ENSG00000114450.5	CUUCACC
ENSG00000114450.5	CUUGUGU
ENSG00000114450.5	GAUCUCA
ENSG00000114450.5	GGCGCCU
ENSG00000114450.5	GGGGACU
ENSG00000114450.5	GUAGAUA
ENSG00000114450.5	GUGCCUG
ENSG00000114450.5	GUGUACA
ENSG00000114450.5	UACACAC
ENSG00000114450.5	UAGGGGG
ENSG00000114450.5	UAUCAGA
ENSG00000114450.5	UCCCCUC
ENSG00000114450.5	UCCUCCA
ENSG00000114450.5	UCCUCUC
ENSG00000114450.5	UUGUAGA
ENSG00000114487.5	UACAGUA
ENSG00000114487.5	AAGCUUG
ENSG00000114487.5	ACUGUUU
ENSG00000114487.5	AGAGAAC
ENSG00000114487.5	AGGAGAU
ENSG00000114487.5	CACAAAU
ENSG00000114487.5	CAUUUUU
ENSG00000114487.5	CUCCAUU
ENSG00000114487.5	GACUGAG
ENSG00000114487.5	GAGUGAC
ENSG00000114487.5	GGGGGGA
ENSG00000114487.5	UCUAGAG
ENSG00000114487.5	UGGGGGG
ENSG00000114487.5	UUAAGGA
ENSG00000114487.5	UUUAAGG
ENSG00000114487.5	UUUUCAU
ENSG00000114491.9	UCACAUU
ENSG00000114491.9	CAGGAGG
ENSG00000114491.9	CAGUGAC
ENSG00000114491.9	GAGGACC
ENSG00000114491.9	GGAGGAC
ENSG00000114491.9	UCCAGCC
ENSG00000114648.7	GCUGGUG
ENSG00000114648.7	AGCAGCA
ENSG00000114648.7	UCCAGUU
ENSG00000114648.7	GGCAGUG
ENSG00000114648.7	AGCCCCC
ENSG00000114648.7	AGGCCCG
ENSG00000114648.7	AUCGGAC
ENSG00000114648.7	CCACUGA
ENSG00000114648.7	CCAGCAG
ENSG00000114648.7	CCAGGCA
ENSG00000114648.7	CCCCACU
ENSG00000114648.7	CCUUGGG
ENSG00000114648.7	CUGGUCC
ENSG00000114648.7	GAAGGCC
ENSG00000114648.7	GACCGAU
ENSG00000114648.7	GAGAGUG
ENSG00000114648.7	GAGCACC
ENSG00000114648.7	GAGCGCC
ENSG00000114648.7	GAGGGAG
ENSG00000114648.7	GCCCCAA
ENSG00000114648.7	GCCCCAC
ENSG00000114648.7	GCCCCAU
ENSG00000114648.7	GCUGGUA
ENSG00000114648.7	GCUGGUC
ENSG00000114648.7	GGAAGCA
ENSG00000114648.7	GGCGAUG
ENSG00000114648.7	GGCGAUU
ENSG00000114648.7	GGGGCUA
ENSG00000114648.7	GGGGUGG
ENSG00000114648.7	GGUGGGU
ENSG00000114648.7	GUGCAGC
ENSG00000114648.7	GUGCCUG
ENSG00000114648.7	GUGGACC
ENSG00000114648.7	GUGGGGA
ENSG00000114648.7	UCGGCCG
ENSG00000114648.7	UGGACAG
ENSG00000114648.7	UGGGAGG
ENSG00000114648.7	UGGGUGA
ENSG00000114735.5	CUGGCUG
ENSG00000114735.5	ACUGGCC
ENSG00000114735.5	ACCUGGG
ENSG00000114735.5	ACUGGCU
ENSG00000114735.5	AGCCAGC
ENSG00000114735.5	AGGCUGA
ENSG00000114735.5	AGGGCAG
ENSG00000114735.5	AGGGGGA
ENSG00000114735.5	AGGGGGC
ENSG00000114735.5	AGGGGGU
ENSG00000114735.5	CAGCAGG
ENSG00000114735.5	CAGGGGG
ENSG00000114735.5	CCAGGGA
ENSG00000114735.5	CCAGGGC
ENSG00000114735.5	CCCCUCC
ENSG00000114735.5	CCCUGGG
ENSG00000114735.5	CCUGCCU
ENSG00000114735.5	CCUGGGC
ENSG00000114735.5	CGGGCAG
ENSG00000114735.5	CUGGGCA
ENSG00000114735.5	CUGGGCU
ENSG00000114735.5	GAGGCCC
ENSG00000114735.5	GCAGGGC
ENSG00000114735.5	GCAGGGG
ENSG00000114735.5	GCCUGCC
ENSG00000114735.5	GCCUGGG
ENSG00000114735.5	GGAGCCA
ENSG00000114735.5	GGAUGGU
ENSG00000114735.5	GGGCCAG
ENSG00000114735.5	GGGCUCA
ENSG00000114735.5	GGGGAGG
ENSG00000114735.5	GGGGCAG
ENSG00000114735.5	GGGGCCA
ENSG00000114735.5	GGGGGGC
ENSG00000114735.5	GUCUCUC
ENSG00000114735.5	UAGGGGG
ENSG00000114735.5	UCAGGGC
ENSG00000114735.5	UCUGGGA
ENSG00000114735.5	UGCCAGG
ENSG00000114735.5	UGCCAUA
ENSG00000114735.5	UGCCAUG
ENSG00000114735.5	UGGGCUC
ENSG00000114767.6	AAAGAGG
ENSG00000114767.6	AGCCUGA
ENSG00000114767.6	AGGACUU
ENSG00000114767.6	AGGAGGC
ENSG00000114767.6	CAUAGCC
ENSG00000114767.6	GAGGCUU
ENSG00000114767.6	GAGGGUG
ENSG00000114767.6	GCCUGGG
ENSG00000114767.6	GGAAGGA
ENSG00000114767.6	GGCUUUU
ENSG00000114767.6	GGGAAGG
ENSG00000114767.6	GGGCAUA
ENSG00000114767.6	GGGUGGG
ENSG00000114767.6	GGUGGGG
ENSG00000114767.6	GUGGGGC
ENSG00000114767.6	UAAUACA
ENSG00000114771.9	GCUACAU
ENSG00000114771.9	AAAGUAU
ENSG00000114771.9	AACUAGA
ENSG00000114771.9	AGACCAU
ENSG00000114771.9	AGUGCCU
ENSG00000114771.9	AUACAAG
ENSG00000114771.9	AUGUAGA
ENSG00000114771.9	AUGUGGA
ENSG00000114771.9	CUGAGGU
ENSG00000114771.9	GAGGUUA
ENSG00000114771.9	UAAGAAG
ENSG00000114771.9	UCCCACA
ENSG00000114771.9	UGCUCAC
ENSG00000114771.9	UGUAAUA
ENSG00000114771.9	UUAAGAA
ENSG00000114771.9	UUCAGAU
ENSG00000114771.9	UUCUAAU
ENSG00000114784.3	ACUGCAU
ENSG00000114784.3	AAAGUCC
ENSG00000114784.3	AAAUGAA
ENSG00000114784.3	AAUUGCU
ENSG00000114784.3	ACAACAA
ENSG00000114784.3	ACCAUCG
ENSG00000114784.3	ACUGAAC
ENSG00000114784.3	ACUGCAG
ENSG00000114784.3	AGAGAAC
ENSG00000114784.3	AGAUGUG
ENSG00000114784.3	AUGUGUA
ENSG00000114784.3	CAAAACU
ENSG00000114784.3	CAACAAA
ENSG00000114784.3	CACAAGG
ENSG00000114784.3	CUGCAAC
ENSG00000114784.3	CUGCAGG
ENSG00000114784.3	GAGGUUA
ENSG00000114784.3	GCAACGA
ENSG00000114784.3	GGAAACA
ENSG00000114784.3	GUCUACA
ENSG00000114784.3	GUGAAUG
ENSG00000114784.3	UAAUACA
ENSG00000114784.3	UCACAAG
ENSG00000114784.3	UCAUAGA
ENSG00000114784.3	UCCGUUU
ENSG00000114784.3	UCUGUAA
ENSG00000114784.3	UGCUCAC
ENSG00000114784.3	UUAGAGA
ENSG00000114784.3	UUGGGAG
ENSG00000114854.3	ACCCCCU
ENSG00000114854.3	AGCAGGC
ENSG00000114854.3	AGGCAGA
ENSG00000114854.3	AUCUGGG
ENSG00000114854.3	CAGCUGG
ENSG00000114854.3	CAGGCUC
ENSG00000114854.3	CCCCAAC
ENSG00000114854.3	CCCCCAG
ENSG00000114854.3	CCCCUCC
ENSG00000114854.3	CGGGGGU
ENSG00000114854.3	CUGGGCA
ENSG00000114854.3	CUGGGGA
ENSG00000114854.3	CUGGGGG
ENSG00000114854.3	GACCCCC
ENSG00000114854.3	GAGGACA
ENSG00000114854.3	GAGGGAG
ENSG00000114854.3	GAGUCGG
ENSG00000114854.3	GCAGCUC
ENSG00000114854.3	GCAUCCC
ENSG00000114854.3	GCCAGGC
ENSG00000114854.3	GGAGGGA
ENSG00000114854.3	GGGAGAG
ENSG00000114854.3	GGGAGGG
ENSG00000114854.3	GGGCAUA
ENSG00000114854.3	GGGGAGG
ENSG00000114854.3	GGGGAUU
ENSG00000114854.3	GGGGGAU
ENSG00000114854.3	UGAGGAC
ENSG00000114854.3	UGGAGGC
ENSG00000114854.3	UGGCCAG
ENSG00000114854.3	UGGGGAG
ENSG00000114854.3	UGGGGUG
ENSG00000114854.3	UGGGGUU
ENSG00000114854.3	UUGGGGA
ENSG00000114854.3	UUGGGGU
ENSG00000114857.13	AACUGGU
ENSG00000114857.13	ACACACA
ENSG00000114857.13	ACUAGCU
ENSG00000114857.13	AGGGCCU
ENSG00000114857.13	AGUUGGC
ENSG00000114857.13	CAGGCAC
ENSG00000114857.13	CUGGGUA
ENSG00000114857.13	GAGCUAA
ENSG00000114857.13	GGCAGUU
ENSG00000114857.13	GGGGUAA
ENSG00000114857.13	GGGUGGU
ENSG00000114857.13	GGUAUUG
ENSG00000114857.13	GUGGCAA
ENSG00000114857.13	UCCGCCA
ENSG00000114857.13	UCGGUAU
ENSG00000114902.9	GAGAACU
ENSG00000114902.9	CAUACUU
ENSG00000114902.9	AAAACUU
ENSG00000114902.9	AAAGAGA
ENSG00000114902.9	AACUACU
ENSG00000114902.9	AGAGAAC
ENSG00000114902.9	AUCUGGG
ENSG00000114902.9	CACCUGA
ENSG00000114902.9	CAGAGCA
ENSG00000114902.9	CAGGUGC
ENSG00000114902.9	CAUUUAU
ENSG00000114902.9	CUAUACA
ENSG00000114902.9	CUGGGCU
ENSG00000114902.9	CUGGGGA
ENSG00000114902.9	CUGGGGU
ENSG00000114902.9	CUGUGCC
ENSG00000114902.9	CUUGUGU
ENSG00000114902.9	GAAACAU
ENSG00000114902.9	GAAGGUC
ENSG00000114902.9	GAGAAGG
ENSG00000114902.9	GAGGUUA
ENSG00000114902.9	GAGGUUG
ENSG00000114902.9	GCAGGUG
ENSG00000114902.9	GGAAACA
ENSG00000114902.9	GGGCUAA
ENSG00000114902.9	GGGGUAA
ENSG00000114902.9	GGUGGUU
ENSG00000114902.9	UAGGUGG
ENSG00000114902.9	UGAAGAG
ENSG00000114902.9	UUUUCAU
ENSG00000114904.8	GGCUCAG
ENSG00000114904.8	CCAGCAU
ENSG00000114904.8	ACUAGAU
ENSG00000114904.8	AGCAGGA
ENSG00000114904.8	AUAGCUC
ENSG00000114904.8	AUCCAGC
ENSG00000114904.8	AUUCUGU
ENSG00000114904.8	CCUGGAC
ENSG00000114904.8	CUGGCAG
ENSG00000114904.8	CUGUUCU
ENSG00000114904.8	GGACCUG
ENSG00000114904.8	GGGUAUU
ENSG00000114904.8	GGUGGAU
ENSG00000114904.8	UGUAGGG
ENSG00000114904.8	UUUGUGU
ENSG00000085449.10	AGCACCA
ENSG00000085449.10	ACCACAG
ENSG00000085449.10	AAUGCCC
ENSG00000085449.10	GGAAGAC
ENSG00000085449.10	ACCCCUA
ENSG00000085449.10	AGCCUGC
ENSG00000085449.10	AGGGGGU
ENSG00000085449.10	AUAGCUC
ENSG00000085449.10	CACUACC
ENSG00000085449.10	CAGGCGG
ENSG00000085449.10	CCAGUAC
ENSG00000085449.10	CCCUAUC
ENSG00000085449.10	CCUUGGG
ENSG00000085449.10	CGCCUCC
ENSG00000085449.10	CUCUGGG
ENSG00000085449.10	CUUCUCU
ENSG00000085449.10	GAAGUAA
ENSG00000085449.10	GACCCCC
ENSG00000085449.10	GACUGCC
ENSG00000085449.10	GAGCUGC
ENSG00000085449.10	GAGUUGG
ENSG00000085449.10	GCACCAU
ENSG00000085449.10	GCCCCAA
ENSG00000085449.10	GGAGCUA
ENSG00000085449.10	GGCUGGG
ENSG00000085449.10	GGGCUGA
ENSG00000085449.10	GGGCUGU
ENSG00000085449.10	GGGGAAG
ENSG00000085449.10	GGGGGAA
ENSG00000085449.10	GGGGGUA
ENSG00000085449.10	GGUGGAG
ENSG00000085449.10	GUGUACA
ENSG00000085449.10	GUUAGGA
ENSG00000085449.10	GUUGUCA
ENSG00000085449.10	UAGGGGG
ENSG00000085449.10	UAGUCCG
ENSG00000085449.10	UAGUCCU
ENSG00000085449.10	UGCGGAC
ENSG00000085449.10	UGCUAGU
ENSG00000085449.10	UGGGGGA
ENSG00000085449.10	UGUAGGG
ENSG00000085449.10	UUGUCCC
ENSG00000085449.10	UUGUCCU
ENSG00000055332.12	GAAAUGU
ENSG00000055332.12	GAGAUGA
ENSG00000055332.12	AGUUGGG
ENSG00000055332.12	AUCCAGC
ENSG00000055332.12	AUUCCCU
ENSG00000055332.12	CAUUUUU
ENSG00000055332.12	CUCCAGC
ENSG00000055332.12	CUGGGUG
ENSG00000055332.12	GAAUUGU
ENSG00000055332.12	GAGGCAG
ENSG00000055332.12	GAGUACC
ENSG00000055332.12	GAUGUAU
ENSG00000055332.12	GGCUGGG
ENSG00000055332.12	GGGGGUA
ENSG00000055332.12	GGGGGUG
ENSG00000055332.12	GGGGUGG
ENSG00000055332.12	GGGUGGG
ENSG00000055332.12	GUAGGAA
ENSG00000055332.12	UCCUCCA
ENSG00000055332.12	UGGGGGA
ENSG00000055332.12	UGGGGGG
ENSG00000055332.12	UGGGGGU
ENSG00000055332.12	UGGGUGA
ENSG00000055332.12	UUUGCUU
ENSG00000008869.7	GGCUCAG
ENSG00000008869.7	UAAGACU
ENSG00000008869.7	AGGGGCU
ENSG00000008869.7	AUCUGCU
ENSG00000008869.7	CACUCCU
ENSG00000008869.7	CUGACCC
ENSG00000008869.7	GGAAGCA
ENSG00000008869.7	GGAGGAA
ENSG00000008869.7	GGCCAUC
ENSG00000008869.7	UAGGAGG
ENSG00000008869.7	UAGGGGC
ENSG00000008869.7	UCACCAC
ENSG00000008869.7	UCUGACC
ENSG00000008869.7	UGGAAGC
ENSG00000014641.13	AAACUGU
ENSG00000014641.13	AACCUGU
ENSG00000014641.13	AGCAUUC
ENSG00000014641.13	AUUAUUA
ENSG00000014641.13	AUUUGGU
ENSG00000014641.13	CACAAGU
ENSG00000014641.13	CCUGUAC
ENSG00000014641.13	GCACACU
ENSG00000014641.13	GCAUGAC
ENSG00000014641.13	UAGAUUC
ENSG00000014641.13	UAUUAUU
ENSG00000014641.13	UCACAAG
ENSG00000014641.13	UGAGUCA
ENSG00000014641.13	UGGUACA
ENSG00000014641.13	UGGUACC
ENSG00000014641.13	UUAGAUU
ENSG00000014641.13	UUGAGUC
ENSG00000084764.6	AAAGUGC
ENSG00000084764.6	AGUGCAA
ENSG00000084764.6	AACGGAA
ENSG00000084764.6	CUGGCUG
ENSG00000084764.6	AAAAGUG
ENSG00000084764.6	AAAGUGA
ENSG00000084764.6	ACCCGGC
ENSG00000084764.6	AGCACCC
ENSG00000084764.6	AGCAGGG
ENSG00000084764.6	AGCCCCC
ENSG00000084764.6	AGGACUA
ENSG00000084764.6	AGGGCAG
ENSG00000084764.6	AGGGGGC
ENSG00000084764.6	AGGGGGU
ENSG00000084764.6	AUGUGGG
ENSG00000084764.6	CAGGGGG
ENSG00000084764.6	CCAGGCA
ENSG00000084764.6	CCCCUCC
ENSG00000084764.6	CCCUCUC
ENSG00000084764.6	CCCUGAC
ENSG00000084764.6	CCGGCCG
ENSG00000084764.6	CUGCUGG
ENSG00000084764.6	GACCCCC
ENSG00000084764.6	GAGGGAG
ENSG00000084764.6	GCAGGGG
ENSG00000084764.6	GCAGGUG
ENSG00000084764.6	GCCCCCU
ENSG00000084764.6	GCGCCGG
ENSG00000084764.6	GCUGGCU
ENSG00000084764.6	GCUGGGG
ENSG00000084764.6	GGAGCAG
ENSG00000084764.6	GGAGGGA
ENSG00000084764.6	GGCACGG
ENSG00000084764.6	GGCAGGG
ENSG00000084764.6	GGCUGGA
ENSG00000084764.6	GGCUGGG
ENSG00000084764.6	GGGAGGG
ENSG00000084764.6	GGGCAGG
ENSG00000084764.6	GGGCCAG
ENSG00000084764.6	GGGGAAG
ENSG00000084764.6	GGGGAGG
ENSG00000084764.6	GGGGCAG
ENSG00000084764.6	GGGGCGG
ENSG00000084764.6	GGGGGCG
ENSG00000084764.6	GGGGGUG
ENSG00000084764.6	GGGGUCC
ENSG00000084764.6	GGGUGGA
ENSG00000084764.6	GGGUGGG
ENSG00000084764.6	GGGUGUG
ENSG00000084764.6	GGUGGGU
ENSG00000084764.6	GUGGGAG
ENSG00000084764.6	GUGGGUG
ENSG00000084764.6	GUGUGGA
ENSG00000084764.6	GUUAGGA
ENSG00000084764.6	GUUGGGC
ENSG00000084764.6	UGGGUGA
ENSG00000084764.6	UGUGUGG
ENSG00000084764.6	UUCCGGC
ENSG00000034510.4	CACAGUG
ENSG00000034510.4	UCACAGU
ENSG00000034510.4	CAGUGCA
ENSG00000034510.4	GGCAGUG
ENSG00000034510.4	CGUGUCU
ENSG00000034510.4	AGGUGGC
ENSG00000034510.4	AGUGCCC
ENSG00000034510.4	AUAAUAU
ENSG00000034510.4	CCCAGGU
ENSG00000034510.4	CCCGGGA
ENSG00000034510.4	CCCGGGG
ENSG00000034510.4	CCGGGGC
ENSG00000034510.4	CGGGGCA
ENSG00000034510.4	CGGGGGU
ENSG00000034510.4	CGUGUCC
ENSG00000034510.4	CUGGGGU
ENSG00000034510.4	GACCCAC
ENSG00000034510.4	GAGUGCC
ENSG00000034510.4	GCAGGUG
ENSG00000034510.4	GGAGUGC
ENSG00000034510.4	GGGGGGA
ENSG00000034510.4	GGGGGUA
ENSG00000034510.4	GGGGUCC
ENSG00000034510.4	GGGGUCG
ENSG00000034510.4	GGUGUGU
ENSG00000034510.4	GUGCAGC
ENSG00000034510.4	UCAUACA
ENSG00000034510.4	UCCUCCA
ENSG00000034510.4	UCGGCGC
ENSG00000034510.4	UGCAGCU
ENSG00000034510.4	UGGCAGG
ENSG00000034510.4	UGGGGGG
ENSG00000034510.4	UGUGGCU
ENSG00000095002.8	AGCUUAU
ENSG00000095002.8	CCUUCAU
ENSG00000095002.8	AUAGCCC
ENSG00000095002.8	AUGGAAA
ENSG00000095002.8	AUUACAG
ENSG00000095002.8	CAAAGUA
ENSG00000095002.8	CAAUAUU
ENSG00000095002.8	CAGUUAC
ENSG00000095002.8	GCCCAUG
ENSG00000095002.8	UACCUUC
ENSG00000095002.8	UAUUACC
ENSG00000095002.8	UUGCCUA
ENSG00000023228.9	GCGGCAG
ENSG00000023228.9	UACAUGU
ENSG00000023228.9	UGUCCAU
ENSG00000018280.12	AGGGAAC
ENSG00000018280.12	AGGGGGA
ENSG00000018280.12	AGGGGGU
ENSG00000018280.12	CCCGCCA
ENSG00000018280.12	CCCGCCC
ENSG00000018280.12	CCCGGGG
ENSG00000018280.12	CCCUGUC
ENSG00000018280.12	CCGCAGG
ENSG00000018280.12	CCGGGGC
ENSG00000018280.12	CGCGCCC
ENSG00000018280.12	CGGCCCA
ENSG00000018280.12	CGGGGGU
ENSG00000018280.12	CGGUCCC
ENSG00000018280.12	CGUUUGA
ENSG00000018280.12	GAGGGAC
ENSG00000018280.12	GCCGCCC
ENSG00000018280.12	GCGCGGC
ENSG00000018280.12	GCGGCCG
ENSG00000018280.12	GCGGCGG
ENSG00000018280.12	GCGGGCG
ENSG00000018280.12	GGACCCA
ENSG00000018280.12	GGCGCGA
ENSG00000018280.12	GGCGGGG
ENSG00000018280.12	GGCUGCG
ENSG00000018280.12	GGGCGUG
ENSG00000018280.12	GGGCUGA
ENSG00000018280.12	GGGCUGG
ENSG00000018280.12	GGGGAGC
ENSG00000018280.12	GGGGCGG
ENSG00000018280.12	GGGGGAG
ENSG00000018280.12	GGGUUCC
ENSG00000018280.12	GUCCCAC
ENSG00000018280.12	UAGGGGG
ENSG00000018280.12	UCGGGAA
ENSG00000018280.12	UGGGCGG
ENSG00000018280.12	UGUCCCA
ENSG00000018280.12	UUGUCCC
ENSG00000084674.9	AGGCAGU
ENSG00000084674.9	CCGAGCC
ENSG00000084674.9	CUCCAUU
ENSG00000084674.9	CUGAGUU
ENSG00000084674.9	CUGUGCU
ENSG00000084674.9	GCAAGGC
ENSG00000084674.9	GGAAAAG
ENSG00000084674.9	GUUCCUC
ENSG00000115274.10	CAAGAGC
ENSG00000115274.10	CGGAUGU
ENSG00000115274.10	GGCAUGG
ENSG00000115274.10	GGGACGG
ENSG00000115274.10	GGGCAUG
ENSG00000115274.10	GGGGAAG
ENSG00000115274.10	GGGUGGG
ENSG00000115274.10	GGUGGGG
ENSG00000115274.10	GUGGGGA
ENSG00000114999.7	AAGGCAC
ENSG00000114999.7	CGUGUCU
ENSG00000114999.7	AGCUGCC
ENSG00000114999.7	AAGUCUC
ENSG00000114999.7	ACGGCAA
ENSG00000114999.7	ACUGCAG
ENSG00000114999.7	AUCAUGU
ENSG00000114999.7	CAACCUA
ENSG00000114999.7	CAAGGAA
ENSG00000114999.7	CACGUGC
ENSG00000114999.7	CAGCACC
ENSG00000114999.7	CAGGCAA
ENSG00000114999.7	CAGGCAC
ENSG00000114999.7	CCAGGCA
ENSG00000114999.7	CCAGUAC
ENSG00000114999.7	CCCCUGC
ENSG00000114999.7	CCCGGGG
ENSG00000114999.7	CCCUGGG
ENSG00000114999.7	CCUCAUC
ENSG00000114999.7	CCUUCUU
ENSG00000114999.7	CUCUCUC
ENSG00000114999.7	CUGAGGU
ENSG00000114999.7	GACAUCA
ENSG00000114999.7	GACUUCC
ENSG00000114999.7	GAGGGCA
ENSG00000114999.7	GAGGGCU
ENSG00000114999.7	GCCAGGC
ENSG00000114999.7	GCCCAUG
ENSG00000114999.7	GCCUCCU
ENSG00000114999.7	GCUGUAC
ENSG00000114999.7	GGAAGCC
ENSG00000114999.7	GGAGCAG
ENSG00000114999.7	GGAGCUA
ENSG00000114999.7	GGGACCU
ENSG00000114999.7	GGGAGCU
ENSG00000114999.7	GGGCUGC
ENSG00000114999.7	GGGCUGG
ENSG00000114999.7	GGGGAAG
ENSG00000114999.7	GGGGAGG
ENSG00000114999.7	GGGUGGG
ENSG00000114999.7	GGUGGGG
ENSG00000114999.7	GUGUGGC
ENSG00000114999.7	UCAGGGC
ENSG00000114999.7	UCCUCUC
ENSG00000114999.7	UCUCCUC
ENSG00000114999.7	UGCUAGU
ENSG00000114999.7	UGGGGAA
ENSG00000114999.7	UGGGGAG
ENSG00000114999.7	UUAGCAG
ENSG00000114999.7	UUGGGGA
ENSG00000114999.7	UUGGGGC
ENSG00000115042.5	UGACCUA
ENSG00000115042.5	ACCGAGA
ENSG00000115042.5	CCCUGGG
ENSG00000115042.5	CCCUGUC
ENSG00000115042.5	CCCUUCU
ENSG00000115042.5	CCUGGGC
ENSG00000115042.5	CCUGUCC
ENSG00000115042.5	CUCCCUG
ENSG00000115042.5	CUGCAGG
ENSG00000115042.5	GAGGCGG
ENSG00000115042.5	GAGUGGG
ENSG00000115042.5	GCAGGGC
ENSG00000115042.5	GGGCCAU
ENSG00000115042.5	GGGCUGC
ENSG00000115042.5	GGGGGCU
ENSG00000115042.5	GGGGUGC
ENSG00000115042.5	GGGGUGG
ENSG00000115042.5	GGGGUGU
ENSG00000115042.5	GGUGGAC
ENSG00000115042.5	GUGGGGU
ENSG00000115042.5	UCCCCAG
ENSG00000115042.5	UCUCCCU
ENSG00000115042.5	UGAAGAG
ENSG00000115042.5	UGGGGUG
ENSG00000115042.5	UGUCCCA
ENSG00000115042.5	UGUGGGG
ENSG00000115128.6	AACAUAA
ENSG00000115128.6	AAGGAAA
ENSG00000115128.6	ACAAUAU
ENSG00000115128.6	CAAAGUA
ENSG00000115128.6	CAAUAUU
ENSG00000115128.6	GCUACAA
ENSG00000115128.6	GGAAAAA
ENSG00000115128.6	GUAGUUG
ENSG00000115128.6	GUCAUUG
ENSG00000115128.6	GUGGGAU
ENSG00000115128.6	GUGGUAG
ENSG00000115128.6	GUUGUCA
ENSG00000115128.6	UAGUCCG
ENSG00000115128.6	UAGUCCU
ENSG00000115128.6	UCAUUCG
ENSG00000115128.6	UCGUGGG
ENSG00000115128.6	UUCAAGC
ENSG00000115194.6	AGCACCA
ENSG00000115194.6	GGCAGUG
ENSG00000115194.6	CCACAGG
ENSG00000115194.6	ACACACA
ENSG00000115194.6	ACACACC
ENSG00000115194.6	AGGAGGG
ENSG00000115194.6	AGGCACA
ENSG00000115194.6	AGGCACG
ENSG00000115194.6	CAGCACC
ENSG00000115194.6	CAGGGAG
ENSG00000115194.6	CCCCCAG
ENSG00000115194.6	CCCCUGC
ENSG00000115194.6	CCCGCCA
ENSG00000115194.6	CCCGCCC
ENSG00000115194.6	CCUGGCA
ENSG00000115194.6	CGGCCUG
ENSG00000115194.6	CGGUCCC
ENSG00000115194.6	CUGCAGG
ENSG00000115194.6	CUGGCAG
ENSG00000115194.6	CUGGGGA
ENSG00000115194.6	CUGGGGU
ENSG00000115194.6	GACACAU
ENSG00000115194.6	GACCCCC
ENSG00000115194.6	GAGCCUC
ENSG00000115194.6	GAUCAGG
ENSG00000115194.6	GAUGGAG
ENSG00000115194.6	GCCCCUG
ENSG00000115194.6	GCGGGCG
ENSG00000115194.6	GCUGAGC
ENSG00000115194.6	GCUGAGG
ENSG00000115194.6	GCUGGGG
ENSG00000115194.6	GGACCUG
ENSG00000115194.6	GGACUGC
ENSG00000115194.6	GGAGAGA
ENSG00000115194.6	GGAGCAG
ENSG00000115194.6	GGCACCA
ENSG00000115194.6	GGCAGGU
ENSG00000115194.6	GGCUGGG
ENSG00000115194.6	GGGCCCC
ENSG00000115194.6	GGGCUGA
ENSG00000115194.6	GGGGAGA
ENSG00000115194.6	GGGGCUA
ENSG00000115194.6	GGGGCUG
ENSG00000115194.6	GGUGGAG
ENSG00000115194.6	GUGGGGA
ENSG00000115194.6	GUGGGGU
ENSG00000115194.6	UAGGCAC
ENSG00000115194.6	UCAGGGC
ENSG00000115194.6	UGGCAGG
ENSG00000115194.6	UGGGGCC
ENSG00000115216.9	GUGCAAA
ENSG00000115216.9	AGCAGCA
ENSG00000115216.9	GCAGCAU
ENSG00000115216.9	AGCCCCC
ENSG00000115216.9	AGGAGGG
ENSG00000115216.9	AGGGGAA
ENSG00000115216.9	AGUAGAC
ENSG00000115216.9	AGUGCCC
ENSG00000115216.9	CAGCACC
ENSG00000115216.9	CAGGGCC
ENSG00000115216.9	CCCGCCC
ENSG00000115216.9	CCUCCUG
ENSG00000115216.9	CCUGAAU
ENSG00000115216.9	CUGGGGG
ENSG00000115216.9	GCAGAGG
ENSG00000115216.9	GCCCUCC
ENSG00000115216.9	GGAAGGG
ENSG00000115216.9	GGAGGGA
ENSG00000115216.9	GGGAAGG
ENSG00000115216.9	GGGAGGG
ENSG00000115216.9	GGGCUGC
ENSG00000115216.9	GGGGAAG
ENSG00000115216.9	GGGGAGG
ENSG00000115216.9	GGGGGGA
ENSG00000115216.9	UCACAGG
ENSG00000115216.9	UGGGGGG
ENSG00000115234.6	GUGCAAA
ENSG00000115234.6	UUGGCAA
ENSG00000115234.6	UGGUCCC
ENSG00000115234.6	AAGGGGU
ENSG00000115234.6	AGAGGGA
ENSG00000115234.6	AGGGGCA
ENSG00000115234.6	AGGUAGA
ENSG00000115234.6	CUGGGGU
ENSG00000115234.6	CUGUAAA
ENSG00000115234.6	GAGGGCA
ENSG00000115234.6	GGGCCAG
ENSG00000115234.6	GGGGGAA
ENSG00000115234.6	GGGGGAG
ENSG00000115234.6	GGGGGAU
ENSG00000115234.6	GGGGUAA
ENSG00000115234.6	GGGUAGA
ENSG00000115234.6	GUAGGAA
ENSG00000115234.6	GUGCAGC
ENSG00000115234.6	UCCUCUG
ENSG00000115234.6	UCUGUAA
ENSG00000115234.6	UGGCAUC
ENSG00000115234.6	UGGGGGA
ENSG00000115255.6	ACCAGGC
ENSG00000115255.6	ACUCCAG
ENSG00000115255.6	AGCAGGC
ENSG00000115255.6	AGGGGCU
ENSG00000115255.6	AGGUGGC
ENSG00000115255.6	CACCAGC
ENSG00000115255.6	CAGGCAC
ENSG00000115255.6	CAGGCGG
ENSG00000115255.6	CGAGGAC
ENSG00000115255.6	CGGGUUA
ENSG00000115255.6	CUCGGUA
ENSG00000115255.6	CUGCAGG
ENSG00000115255.6	CUGCGUG
ENSG00000115255.6	CUGCUGG
ENSG00000115255.6	CUGGCAG
ENSG00000115255.6	CUGGGAG
ENSG00000115255.6	CUGGGGG
ENSG00000115255.6	GAGGCGC
ENSG00000115255.6	GAGGGGC
ENSG00000115255.6	GCAGGGG
ENSG00000115255.6	GCAGGUG
ENSG00000115255.6	GCCUGGA
ENSG00000115255.6	GCCUGGG
ENSG00000115255.6	GCGUGGG
ENSG00000115255.6	GCUGGGG
ENSG00000115255.6	GCUGGGU
ENSG00000115255.6	GGACCAU
ENSG00000115255.6	GGACUGG
ENSG00000115255.6	GGAGGUG
ENSG00000115255.6	GGCAGGG
ENSG00000115255.6	GGCAGGU
ENSG00000115255.6	GGCCCUG
ENSG00000115255.6	GGCUGCG
ENSG00000115255.6	GGCUGCU
ENSG00000115255.6	GGCUGGA
ENSG00000115255.6	GGCUGGG
ENSG00000115255.6	GGGACUG
ENSG00000115255.6	GGGACUU
ENSG00000115255.6	GGGAGCC
ENSG00000115255.6	GGGAGCU
ENSG00000115255.6	GGGAGGG
ENSG00000115255.6	GGGAUCC
ENSG00000115255.6	GGGCUGA
ENSG00000115255.6	GGGCUGC
ENSG00000115255.6	GGGCUGG
ENSG00000115255.6	GGGGCUG
ENSG00000115255.6	GGGGGAU
ENSG00000115255.6	GGGGGCG
ENSG00000115255.6	GGGGGCU
ENSG00000115255.6	GGGGGGA
ENSG00000115255.6	GGGGGGC
ENSG00000115255.6	GGGGGUG
ENSG00000115255.6	GGGUGUG
ENSG00000115255.6	GGUGGAC
ENSG00000115255.6	GUCCCGG
ENSG00000115255.6	GUGGAGG
ENSG00000115255.6	UGGCAGG
ENSG00000115255.6	UGGGGGA
ENSG00000115255.6	UGGGGGG
ENSG00000115255.6	UGGGGGU
ENSG00000115255.6	UGGGUGA
ENSG00000115266.7	ACAGGCU
ENSG00000115266.7	AGGCCCG
ENSG00000115266.7	AGGGCCU
ENSG00000115266.7	AUGGGGC
ENSG00000115266.7	CCAGCGC
ENSG00000115266.7	CCAGCUC
ENSG00000115266.7	CCGGGGC
ENSG00000115266.7	CCUGCGC
ENSG00000115266.7	CCUGGGC
ENSG00000115266.7	CGGGCCU
ENSG00000115266.7	CGGGGCA
ENSG00000115266.7	CGGGGCU
ENSG00000115266.7	CUGGGCA
ENSG00000115266.7	CUGGGGG
ENSG00000115266.7	GCAGGGG
ENSG00000115266.7	GCCCGCC
ENSG00000115266.7	GCCCUGC
ENSG00000115266.7	GCCGCCC
ENSG00000115266.7	GCCGCGC
ENSG00000115266.7	GCCGCGG
ENSG00000115266.7	GCGCCGG
ENSG00000115266.7	GCGCGCC
ENSG00000115266.7	GCGGGGC
ENSG00000115266.7	GGCACCA
ENSG00000115266.7	GGCAGGG
ENSG00000115266.7	GGCCCGG
ENSG00000115266.7	GGCGCCC
ENSG00000115266.7	GGCGGGG
ENSG00000115266.7	GGCUGGA
ENSG00000115266.7	GGGCAGG
ENSG00000115266.7	GGGCCAG
ENSG00000115266.7	GGGCCGA
ENSG00000115266.7	GGGCCGG
ENSG00000115266.7	GGGCGAG
ENSG00000115266.7	GGGCUGG
ENSG00000115266.7	GGGGCCG
ENSG00000115266.7	GGGGCGG
ENSG00000115266.7	GGGGCUC
ENSG00000115266.7	GGGGCUG
ENSG00000115266.7	GGGGGCG
ENSG00000115266.7	GGGGGCU
ENSG00000115266.7	GGGGGGC
ENSG00000115266.7	GGGGUCC
ENSG00000115266.7	GGGGUGG
ENSG00000115266.7	GUGGGGC
ENSG00000115266.7	UCGCCCU
ENSG00000115266.7	UGGGGGG
ENSG00000239779.2	AGGCAGA
ENSG00000239779.2	AGGCAGG
ENSG00000239779.2	AGGGCUG
ENSG00000239779.2	AGUUGGG
ENSG00000239779.2	CAGGCAG
ENSG00000239779.2	CGGGGGU
ENSG00000239779.2	CUCCAGC
ENSG00000239779.2	CUGCCCC
ENSG00000239779.2	CUGCGGG
ENSG00000239779.2	CUGGUGG
ENSG00000239779.2	GAGGGGC
ENSG00000239779.2	GAGUUGG
ENSG00000239779.2	GCCCCUC
ENSG00000239779.2	GCGGGGA
ENSG00000239779.2	GCGGGGC
ENSG00000239779.2	GGCAGGG
ENSG00000239779.2	GGCUGUU
ENSG00000239779.2	GGGCUGU
ENSG00000239779.2	GGGGCCA
ENSG00000239779.2	GGGGGUA
ENSG00000239779.2	GGUGGGC
ENSG00000239779.2	GUAGGCA
ENSG00000239779.2	GUUGGGA
ENSG00000239779.2	UCCAGCC
ENSG00000239779.2	UGGGACA
ENSG00000239779.2	UUGGGAC
ENSG00000115282.15	GAGGUAG
ENSG00000115282.15	ACAGGUG
ENSG00000115282.15	ACAUGGC
ENSG00000115282.15	ACCAGGC
ENSG00000115282.15	AGACGUG
ENSG00000115282.15	AGCACCC
ENSG00000115282.15	AGCAGUG
ENSG00000115282.15	AGGAGAU
ENSG00000115282.15	AGUUGGG
ENSG00000115282.15	AUGUCCC
ENSG00000115282.15	CACUGUC
ENSG00000115282.15	CAUCCUG
ENSG00000115282.15	CCCUUCU
ENSG00000115282.15	CGCUUUC
ENSG00000115282.15	CUCACAC
ENSG00000115282.15	CUCUGCU
ENSG00000115282.15	CUGGACA
ENSG00000115282.15	CUGGGGG
ENSG00000115282.15	GAAAGGU
ENSG00000115282.15	GACCCAC
ENSG00000115282.15	GACUGCC
ENSG00000115282.15	GAGAACC
ENSG00000115282.15	GAGCUGG
ENSG00000115282.15	GAGGCUU
ENSG00000115282.15	GCUGGGG
ENSG00000115282.15	GCUGGUA
ENSG00000115282.15	GCUUUCU
ENSG00000115282.15	GGAGAUC
ENSG00000115282.15	GGCCCUG
ENSG00000115282.15	GGGAAAG
ENSG00000115282.15	GGGAGGU
ENSG00000115282.15	GGGGAAG
ENSG00000115282.15	GGGGCUA
ENSG00000115282.15	GGGGCUC
ENSG00000115282.15	GGGGCUG
ENSG00000115282.15	GGGGGAG
ENSG00000115282.15	GGGGGCU
ENSG00000115282.15	GGGGUGG
ENSG00000115282.15	GGUAGAC
ENSG00000115282.15	GGUGAGC
ENSG00000115282.15	GGUGGGU
ENSG00000115282.15	GUGACCC
ENSG00000115282.15	GUGGACA
ENSG00000115282.15	GUGGGGA
ENSG00000115282.15	GUGGGGC
ENSG00000115282.15	UAGCACC
ENSG00000115282.15	UCGCUUU
ENSG00000115282.15	UCUCUCU
ENSG00000115282.15	UCUUGAG
ENSG00000115282.15	UGAAAGG
ENSG00000115282.15	UGCCAGG
ENSG00000115282.15	UGGCCCU
ENSG00000115282.15	UGGGAGA
ENSG00000115282.15	UGGGAGG
ENSG00000115282.15	UGGGGGA
ENSG00000115282.15	UGGUGAG
ENSG00000115282.15	UUGGGAA
ENSG00000115282.15	UUGGGAG
ENSG00000115289.8	AAAGCUG
ENSG00000115289.8	AUCUGGG
ENSG00000115289.8	CAAAAAA
ENSG00000115289.8	CUGCAGU
ENSG00000115289.8	CUGGGGA
ENSG00000115289.8	CUGGGGG
ENSG00000115289.8	CUGGGGU
ENSG00000115289.8	GAAGGGG
ENSG00000115289.8	GAGUGGG
ENSG00000115289.8	GGAAGGG
ENSG00000115289.8	GGAGGGA
ENSG00000115289.8	GGGAAGG
ENSG00000115289.8	GGGAGGG
ENSG00000115289.8	GGGGAGA
ENSG00000115289.8	GGGGAGC
ENSG00000115289.8	GGGGAGG
ENSG00000115289.8	GUGGGAU
ENSG00000115289.8	GUUCAUU
ENSG00000115289.8	UAAAGCU
ENSG00000115289.8	UGGGAUG
ENSG00000115289.8	UGGGGAG
ENSG00000115297.9	UCCCUUU
ENSG00000115297.9	AAGCUUG
ENSG00000115297.9	ACCUUUG
ENSG00000115297.9	CACACCU
ENSG00000115297.9	CAGCACC
ENSG00000115297.9	CCACUGA
ENSG00000115297.9	CCCGCCA
ENSG00000115297.9	CCCGCCC
ENSG00000115297.9	CCCGGGG
ENSG00000115297.9	CCGGAGC
ENSG00000115297.9	CCGGCCG
ENSG00000115297.9	CCUCCUC
ENSG00000115297.9	CGCCUCC
ENSG00000115297.9	CGCGCCC
ENSG00000115297.9	CUCCAGU
ENSG00000115297.9	CUCCCUU
ENSG00000115297.9	CUCGGCG
ENSG00000115297.9	CUUCACC
ENSG00000115297.9	GAGCCCC
ENSG00000115297.9	GAGGCUC
ENSG00000115297.9	GCCGCGC
ENSG00000115297.9	GCCGCUC
ENSG00000115297.9	GCGCCUC
ENSG00000115297.9	GGGAGCC
ENSG00000115297.9	GGGCGUA
ENSG00000115297.9	GGGUGUG
ENSG00000115297.9	GUCUUCU
ENSG00000115297.9	GUUUCGG
ENSG00000115297.9	UACAGUU
ENSG00000115297.9	UCCACUG
ENSG00000115297.9	UCGGCGC
ENSG00000115297.9	UCUCUCU
ENSG00000115297.9	UGAGGGA
ENSG00000115297.9	UGGCCAG
ENSG00000115297.9	UGGGCCC
ENSG00000115297.9	UUCCCUU
ENSG00000115297.9	UUCUCUU
ENSG00000115297.9	UUGCCUA
ENSG00000115361.3	UCCCUUU
ENSG00000115361.3	AACCGUU
ENSG00000115361.3	AAAACGA
ENSG00000115361.3	AAACCGU
ENSG00000115361.3	AAGUCUU
ENSG00000115361.3	ACUUAGC
ENSG00000115361.3	AGCGACC
ENSG00000115361.3	AGUGAUC
ENSG00000115361.3	AUUUACU
ENSG00000115361.3	CAGGGUU
ENSG00000115361.3	CGCUUUC
ENSG00000115361.3	CUGUUGC
ENSG00000115361.3	GAAGAUU
ENSG00000115361.3	GAGCAGA
ENSG00000115361.3	GAUGGAU
ENSG00000115361.3	GCGACAU
ENSG00000115361.3	GCGUUUC
ENSG00000115361.3	GCUUUUG
ENSG00000115361.3	GUUGCAA
ENSG00000115361.3	UACUUCU
ENSG00000115361.3	UCCACUG
ENSG00000115361.3	UCCUUCU
ENSG00000115361.3	UCUGCCU
ENSG00000115361.3	UGCACUU
ENSG00000115361.3	UGUAAUA
ENSG00000115361.3	UGUCCUA
ENSG00000115361.3	UUAGAGA
ENSG00000115361.3	UUAGUGU
ENSG00000115361.3	UUCCCUU
ENSG00000115361.3	UUCCUCA
ENSG00000115361.3	UUCCUCG
ENSG00000115361.3	UUCUGCC
ENSG00000115361.3	UUGUCCU
ENSG00000115361.3	UUUCCCU
ENSG00000115386.5	AAUUGCU
ENSG00000115386.5	ACUCAGC
ENSG00000115386.5	AGACUGG
ENSG00000115386.5	AGUGGAU
ENSG00000115386.5	CAGCAGA
ENSG00000115386.5	CAGUUCU
ENSG00000115386.5	CCGGUUC
ENSG00000115386.5	CUAGACA
ENSG00000115386.5	CUGGGGU
ENSG00000115386.5	GAAGAUU
ENSG00000115386.5	GAGAGUG
ENSG00000115386.5	GAGUUGA
ENSG00000115386.5	GAGUUGG
ENSG00000115386.5	GCUGGAU
ENSG00000115386.5	GGAAACA
ENSG00000115386.5	GGAGAGA
ENSG00000115386.5	GGAGAGU
ENSG00000115386.5	GGCAAAC
ENSG00000115386.5	GGGGUAA
ENSG00000115386.5	GGGUUCC
ENSG00000115386.5	UAUUAUU
ENSG00000115386.5	UCAGCAG
ENSG00000115457.5	ACCCCCU
ENSG00000115457.5	CCCCCGG
ENSG00000115457.5	CCCCUCC
ENSG00000115457.5	CCCGGGG
ENSG00000115457.5	CCUUCCU
ENSG00000115457.5	CGGGGAG
ENSG00000115457.5	CGGUGCU
ENSG00000115457.5	CUCCGUG
ENSG00000115457.5	CUCUUCC
ENSG00000115457.5	CUCUUUC
ENSG00000115457.5	CUGCAGC
ENSG00000115457.5	GAGGGGC
ENSG00000115457.5	GCAAAAG
ENSG00000115457.5	GCUCGGU
ENSG00000115457.5	GCUGGUC
ENSG00000115457.5	GGCGGGG
ENSG00000115457.5	GGGGCGG
ENSG00000115457.5	GGGGGGC
ENSG00000115457.5	UCCUCCC
ENSG00000115457.5	UUCCCCC
ENSG00000115457.5	UUCUCUU
ENSG00000115457.5	UUCUGCC
ENSG00000115461.4	ACUGGCC
ENSG00000115461.4	GAGAUGA
ENSG00000115461.4	CUGGCUG
ENSG00000115461.4	UCCCUUU
ENSG00000115461.4	ACCUCUC
ENSG00000115461.4	AGCCCCC
ENSG00000115461.4	AGGGGGU
ENSG00000115461.4	CCCUUCU
ENSG00000115461.4	CCUCUCU
ENSG00000115461.4	CCUGGGG
ENSG00000115461.4	CCUUCCC
ENSG00000115461.4	CCUUCCU
ENSG00000115461.4	CGGGGCA
ENSG00000115461.4	CGGGGCU
ENSG00000115461.4	CUCUCUC
ENSG00000115461.4	CUCUUCC
ENSG00000115461.4	CUGGGGA
ENSG00000115461.4	CUGGGGG
ENSG00000115461.4	GAGCCCU
ENSG00000115461.4	GAGGAGA
ENSG00000115461.4	GAGGCGC
ENSG00000115461.4	GAGGGAG
ENSG00000115461.4	GCCUGGA
ENSG00000115461.4	GCCUGGG
ENSG00000115461.4	GCUGGCU
ENSG00000115461.4	GGAGAGA
ENSG00000115461.4	GGAGGGA
ENSG00000115461.4	GGAGUCC
ENSG00000115461.4	GGCUGGA
ENSG00000115461.4	GGCUGGG
ENSG00000115461.4	GGGAGGA
ENSG00000115461.4	GGGAGGG
ENSG00000115461.4	GGGCCCC
ENSG00000115461.4	GGGCUGG
ENSG00000115461.4	GGGGAGA
ENSG00000115461.4	GGGGAGG
ENSG00000115461.4	GGGGGUA
ENSG00000115461.4	GGGGGUG
ENSG00000115461.4	GGGGUGG
ENSG00000115461.4	GGGGUGU
ENSG00000115461.4	GGGUGGA
ENSG00000115461.4	GGGUGGG
ENSG00000115461.4	GGUGGAG
ENSG00000115461.4	GGUGGGC
ENSG00000115461.4	GUCUGCC
ENSG00000115461.4	GUGGGGA
ENSG00000115461.4	GUUGCCA
ENSG00000115461.4	UCCCUUG
ENSG00000115461.4	UCCUCCC
ENSG00000115461.4	UCCUCUC
ENSG00000115461.4	UCCUCUG
ENSG00000115461.4	UCGGGGC
ENSG00000115461.4	UGGCUGG
ENSG00000115461.4	UGGGAGG
ENSG00000115461.4	UGGGGAG
ENSG00000115461.4	UGGGGUG
ENSG00000115461.4	UUCCCUU
ENSG00000115461.4	UUCCUCA
ENSG00000115461.4	UUUCCCU
ENSG00000115486.7	CUGGCUG
ENSG00000115486.7	UGCAUAG
ENSG00000115486.7	CCCGCCC
ENSG00000115486.7	GGCCUCU
ENSG00000115486.7	GGCUGCU
ENSG00000115486.7	UGGUUCC
ENSG00000115540.10	AGCAGCA
ENSG00000115540.10	GUAGUGU
ENSG00000115540.10	ACAGUAC
ENSG00000115540.10	AUGGCUU
ENSG00000115540.10	ACAGUAU
ENSG00000115540.10	UACAGUA
ENSG00000115540.10	UAAUGCU
ENSG00000115540.10	AUGUGCC
ENSG00000115540.10	AAAACCA
ENSG00000115540.10	AAGAUGG
ENSG00000115540.10	AAUACUA
ENSG00000115540.10	AAUAUGG
ENSG00000115540.10	ACACUGG
ENSG00000115540.10	ACAGAUG
ENSG00000115540.10	ACUCAGC
ENSG00000115540.10	AGCAAGA
ENSG00000115540.10	AGUAGUU
ENSG00000115540.10	AGUGCCG
ENSG00000115540.10	AGUGCCU
ENSG00000115540.10	AUAUGGA
ENSG00000115540.10	AUUCCCU
ENSG00000115540.10	CACUACC
ENSG00000115540.10	CAGUCAC
ENSG00000115540.10	CAUCCUG
ENSG00000115540.10	CAUUUUC
ENSG00000115540.10	CCAGUGC
ENSG00000115540.10	CUCAGCU
ENSG00000115540.10	CUCAGUA
ENSG00000115540.10	CUCAGUC
ENSG00000115540.10	CUCCCUC
ENSG00000115540.10	CUGGUGA
ENSG00000115540.10	CUGUAAA
ENSG00000115540.10	GAGGUAU
ENSG00000115540.10	GAGUGCC
ENSG00000115540.10	GAUUGUU
ENSG00000115540.10	GCAUACA
ENSG00000115540.10	GCUGCCU
ENSG00000115540.10	GCUGUAC
ENSG00000115540.10	GGGAAAA
ENSG00000115540.10	GGGAAAG
ENSG00000115540.10	GGGGGUG
ENSG00000115540.10	GGGGUGG
ENSG00000115540.10	GUGCCAC
ENSG00000115540.10	GUGGGUU
ENSG00000115540.10	UAAGGGA
ENSG00000115540.10	UAAUACA
ENSG00000115540.10	UAGCAGC
ENSG00000115540.10	UAUACAG
ENSG00000115540.10	UCGUGGG
ENSG00000115540.10	UGGAGAU
ENSG00000115540.10	UGGGGAA
ENSG00000115540.10	UGGGGAG
ENSG00000115540.10	UGGGGAU
ENSG00000115540.10	UGUGGGU
ENSG00000115540.10	UUAGCAG
ENSG00000115540.10	UUAGGAU
ENSG00000115540.10	UUGGGGA
ENSG00000115541.6	GCAGCAU
ENSG00000115541.6	AAAGAGA
ENSG00000115541.6	AAUAUGG
ENSG00000115541.6	ACAAGGU
ENSG00000115541.6	ACACUGG
ENSG00000115541.6	ACUGGAU
ENSG00000115541.6	AGGAAAC
ENSG00000115541.6	AGUUAUC
ENSG00000115541.6	AUAUCAG
ENSG00000115541.6	AUAUGGA
ENSG00000115541.6	AUCAGUG
ENSG00000115541.6	AUGGAAA
ENSG00000115541.6	CAAGGAA
ENSG00000115541.6	CAGUGGG
ENSG00000115541.6	GAGAAAU
ENSG00000115541.6	GGAAACA
ENSG00000115541.6	GGAGACG
ENSG00000115541.6	GGAUGUG
ENSG00000115541.6	UUAUAUC
ENSG00000115596.3	AGACUGG
ENSG00000115596.3	CCCUCGC
ENSG00000115596.3	CUCACCC
ENSG00000115596.3	CUGGGGA
ENSG00000115596.3	GAGCGCC
ENSG00000115596.3	GCCCUGA
ENSG00000115596.3	GGCAGGG
ENSG00000115596.3	GGCGCCC
ENSG00000115596.3	GGCUUUU
ENSG00000115596.3	GGGCCUG
ENSG00000115596.3	GGGCGUA
ENSG00000115596.3	GGGGAGC
ENSG00000115596.3	GGGGAGG
ENSG00000115596.3	GGGUGGG
ENSG00000115596.3	GGUGGUU
ENSG00000115596.3	GUUGGGC
ENSG00000115596.3	UAGACUG
ENSG00000115596.3	UCCAGAG
ENSG00000115596.3	UCCUCUC
ENSG00000115596.3	UCGGGGC
ENSG00000115596.3	UCGUGGG
ENSG00000115596.3	UGGCAGG
ENSG00000115596.3	UGGGCUC
ENSG00000115596.3	UUAGACU
ENSG00000115596.3	UUCCAGA
ENSG00000115616.2	UUGGCAC
ENSG00000115616.2	CUACAGU
ENSG00000115616.2	GUCAGUU
ENSG00000115616.2	ACUGUAG
ENSG00000115616.2	CAGGCCA
ENSG00000115616.2	CAGUAGA
ENSG00000115616.2	CCGUGGC
ENSG00000115616.2	CUCCAAA
ENSG00000115616.2	CUCUGCU
ENSG00000115616.2	CUGUUGC
ENSG00000115616.2	CUUCACU
ENSG00000115616.2	GCUGAGC
ENSG00000115616.2	GCUGUAC
ENSG00000115616.2	GGGUGGA
ENSG00000115616.2	GGUGGAG
ENSG00000115616.2	GUCUACA
ENSG00000115616.2	GUGGGAC
ENSG00000115616.2	UCACCCC
ENSG00000115616.2	UGAAGCC
ENSG00000115616.2	UUGCCUC
ENSG00000172232.5	AGCGGGG
ENSG00000172232.5	AGGGCGG
ENSG00000172232.5	CCGGAGC
ENSG00000172232.5	CGGGGCU
ENSG00000172232.5	GAGCGCC
ENSG00000172232.5	GAGGAGA
ENSG00000172232.5	GCGCCGG
ENSG00000172232.5	GCGGGGC
ENSG00000172232.5	GGAGAGA
ENSG00000172232.5	GGAGGGA
ENSG00000172232.5	GGAGGUG
ENSG00000172232.5	GGCCGGA
ENSG00000172232.5	GGCGGGG
ENSG00000172232.5	GGCUUCU
ENSG00000172232.5	GGGAGGU
ENSG00000172232.5	GGGGCCG
ENSG00000172232.5	GGGGCGG
ENSG00000172232.5	GGUGCGG
ENSG00000172232.5	GGUGGGU
ENSG00000172232.5	GUGGAGG
ENSG00000115687.9	AGCCCUU
ENSG00000115687.9	GGAAUGU
ENSG00000115687.9	CAAACCA
ENSG00000115687.9	CACAAAU
ENSG00000115687.9	CACUGUC
ENSG00000115687.9	CUGGUGU
ENSG00000115687.9	CUGUUCU
ENSG00000115687.9	GCACAUG
ENSG00000115687.9	GCAUCAC
ENSG00000115687.9	GGUGUUA
ENSG00000115687.9	UCUCCAA
ENSG00000115687.9	UGGGGAU
ENSG00000115718.13	AUGUCCC
ENSG00000115718.13	CAUUGCC
ENSG00000115718.13	UACAUGU
ENSG00000115718.13	UGCCAUG
ENSG00000115718.13	UGUCCCA
ENSG00000115738.5	GUGCAAA
ENSG00000115738.5	ACACACU
ENSG00000115738.5	ACUGCAG
ENSG00000115738.5	ACUGGAU
ENSG00000115738.5	AGCAGGC
ENSG00000115738.5	AGGGCAU
ENSG00000115738.5	AGUUCAG
ENSG00000115738.5	AUACAAG
ENSG00000115738.5	AUAUAUA
ENSG00000115738.5	CACAAGG
ENSG00000115738.5	CAGCACU
ENSG00000115738.5	CCUUCUG
ENSG00000115738.5	CUGGUAU
ENSG00000115738.5	CUGGUCC
ENSG00000115738.5	CUUGUAU
ENSG00000115738.5	GCAGAAG
ENSG00000115738.5	GGUAUUG
ENSG00000115738.5	GUCCUCU
ENSG00000115738.5	GUCUACA
ENSG00000115738.5	GUGACUG
ENSG00000115738.5	UAUACAG
ENSG00000115738.5	UAUAUAU
ENSG00000115738.5	UCACAAG
ENSG00000115738.5	UCAGUAG
ENSG00000115738.5	UCCUUCU
ENSG00000115738.5	UCUGACC
ENSG00000115738.5	UGUAUAA
ENSG00000115738.5	UGUGAUU
ENSG00000115738.5	UGUGUCA
ENSG00000115758.8	UGGUCCC
ENSG00000115758.8	CGUGUCU
ENSG00000115758.8	AAGUGUG
ENSG00000115758.8	AUGGCUG
ENSG00000115758.8	CAAAACU
ENSG00000115758.8	CACAACA
ENSG00000115758.8	CUGCCAU
ENSG00000115758.8	GAGGGGC
ENSG00000115758.8	GGAUGGU
ENSG00000115758.8	GUGACCC
ENSG00000115758.8	UCAGCAG
ENSG00000115758.8	UCUGCCA
ENSG00000115758.8	UGGCCCU
ENSG00000115758.8	UUCAAGC
ENSG00000115758.8	UUCCAUA
ENSG00000115806.8	UAUUGCU
ENSG00000115806.8	AGCAGCA
ENSG00000115806.8	GAAAUGU
ENSG00000115806.8	AAGCGCU
ENSG00000115806.8	AGGCUGA
ENSG00000115806.8	AUGUAGA
ENSG00000115806.8	CGCUUUC
ENSG00000115806.8	CGGAAGG
ENSG00000115806.8	CGGAGAC
ENSG00000115806.8	CUCACCC
ENSG00000115806.8	CUGCAUU
ENSG00000115806.8	GAGCCCC
ENSG00000115806.8	GAGGUGG
ENSG00000115806.8	GAGUAUU
ENSG00000115806.8	GAGUGAU
ENSG00000115806.8	GCGUUUC
ENSG00000115806.8	GCUGUAU
ENSG00000115806.8	GGUCUGC
ENSG00000115806.8	GGUGGUC
ENSG00000115806.8	GUGGCAC
ENSG00000115806.8	UAGUGAG
ENSG00000115806.8	UGCGUGG
ENSG00000115806.8	UUCCAGA
ENSG00000115816.9	AGAUGUG
ENSG00000115844.6	AAGGCAC
ENSG00000115844.6	AAUCUCU
ENSG00000115844.6	AAGGAGG
ENSG00000115844.6	ACUGCAG
ENSG00000115844.6	AGGAGGG
ENSG00000115844.6	AGGGAGG
ENSG00000115844.6	AGUGGUC
ENSG00000115844.6	CAGGCUC
ENSG00000115844.6	CAGUGGG
ENSG00000115844.6	CAUAUUG
ENSG00000115844.6	CCAAGUC
ENSG00000115844.6	CCCCGGG
ENSG00000115844.6	CCCGGGA
ENSG00000115844.6	CCCGGGG
ENSG00000115844.6	CCGGGGC
ENSG00000115844.6	CCGGUUC
ENSG00000115844.6	CCUGAAU
ENSG00000115844.6	CCUGGGG
ENSG00000115844.6	CGAGGAG
ENSG00000115844.6	CGGGGCU
ENSG00000115844.6	CUCAGUC
ENSG00000115844.6	CUCUUCA
ENSG00000115844.6	CUGCAGG
ENSG00000115844.6	CUGGGGG
ENSG00000115844.6	GAAAACA
ENSG00000115844.6	GAGCGCC
ENSG00000115844.6	GAGGAGA
ENSG00000115844.6	GAGGAUA
ENSG00000115844.6	GAGGGGU
ENSG00000115844.6	GAGUAUU
ENSG00000115844.6	GCAGGAA
ENSG00000115844.6	GCAGGAG
ENSG00000115844.6	GCAGUGU
ENSG00000115844.6	GCGCGCC
ENSG00000115844.6	GCGGCCG
ENSG00000115844.6	GCGGGCG
ENSG00000115844.6	GCGGGGC
ENSG00000115844.6	GCUGAGG
ENSG00000115844.6	GGAGGGA
ENSG00000115844.6	GGAUGAG
ENSG00000115844.6	GGCGGCG
ENSG00000115844.6	GGCGGGG
ENSG00000115844.6	GGGAGCG
ENSG00000115844.6	GGGAGGG
ENSG00000115844.6	GGGCGAG
ENSG00000115844.6	GGGGAGC
ENSG00000115844.6	GGGGAGG
ENSG00000115844.6	GGGGCUC
ENSG00000115844.6	GGGGGAG
ENSG00000115844.6	GGGGGCU
ENSG00000115844.6	GGGGGUA
ENSG00000115844.6	GGGGGUG
ENSG00000115844.6	GGGGUAA
ENSG00000115844.6	GGGUAAG
ENSG00000115844.6	UCAACAA
ENSG00000115844.6	UGAGGAG
ENSG00000115844.6	UGGGGGA
ENSG00000115844.6	UGGGGGU
ENSG00000115844.6	UUAGGAU
ENSG00000115844.6	UUGCAGU
ENSG00000115902.6	GAGGUAG
ENSG00000115902.6	GGCAAGA
ENSG00000115902.6	AACACCA
ENSG00000115902.6	ACCGGGG
ENSG00000115902.6	AGCCCCA
ENSG00000115902.6	AGGGCUC
ENSG00000115902.6	CAGAGUG
ENSG00000115902.6	CCCCUUC
ENSG00000115902.6	CGGGGAG
ENSG00000115902.6	CUGGGGU
ENSG00000115902.6	GAGGCCC
ENSG00000115902.6	GCACCUG
ENSG00000115902.6	GGACCAU
ENSG00000115902.6	GGCAAGG
ENSG00000115902.6	GGCGGCG
ENSG00000115902.6	GGCUGGG
ENSG00000115902.6	GGGAGGG
ENSG00000115902.6	GGGGAGA
ENSG00000115902.6	GGGGAGC
ENSG00000115902.6	GGGGUGG
ENSG00000115902.6	GUGGACC
ENSG00000115902.6	UGGCGGC
ENSG00000115902.6	UGGGAGG
ENSG00000115942.4	CCCUGAG
ENSG00000115942.4	AAGGCAC
ENSG00000115942.4	GUAAACA
ENSG00000115942.4	UGCAUAG
ENSG00000115942.4	AACUAGA
ENSG00000115942.4	ACUAGAU
ENSG00000115942.4	ACUCUGG
ENSG00000115942.4	ACUCUGU
ENSG00000115942.4	AGGGCAG
ENSG00000115942.4	AGUCCCU
ENSG00000115942.4	AUCCCAA
ENSG00000115942.4	AUGACGU
ENSG00000115942.4	AUUCAGG
ENSG00000115942.4	CAAAAAA
ENSG00000115942.4	CAGGGGG
ENSG00000115942.4	CAUAGCC
ENSG00000115942.4	CCCCUGC
ENSG00000115942.4	CCUGCCA
ENSG00000115942.4	CCUGUGC
ENSG00000115942.4	CGGGGAG
ENSG00000115942.4	CUAGAGG
ENSG00000115942.4	CUCUAGC
ENSG00000115942.4	CUGACAC
ENSG00000115942.4	GAGGACA
ENSG00000115942.4	GAGGACC
ENSG00000115942.4	GCCAGGC
ENSG00000115942.4	GCCCAUG
ENSG00000115942.4	GCUGGAU
ENSG00000115942.4	GGCUUCU
ENSG00000115942.4	GGGAGAA
ENSG00000115942.4	GGUUGCC
ENSG00000115942.4	UGAGGAC
ENSG00000115942.4	UGUAUGC
ENSG00000221823.6	UUGGCAC
ENSG00000221823.6	AAAGUGC
ENSG00000221823.6	AAGUGCU
ENSG00000221823.6	UGGCACU
ENSG00000221823.6	GCUACAU
ENSG00000221823.6	UCCCUUU
ENSG00000221823.6	AAGGUAA
ENSG00000221823.6	AAGUAGC
ENSG00000221823.6	ACACAAG
ENSG00000221823.6	ACAUAUG
ENSG00000221823.6	ACCCGGC
ENSG00000221823.6	AGCAAGA
ENSG00000221823.6	AGCAAUG
ENSG00000221823.6	AGGAUGU
ENSG00000221823.6	AGUCCCU
ENSG00000221823.6	AGUUGGC
ENSG00000221823.6	AUAUAUA
ENSG00000221823.6	AUCCCUU
ENSG00000221823.6	AUGUGGG
ENSG00000221823.6	CACAAAU
ENSG00000221823.6	CAGACAG
ENSG00000221823.6	CAGACUU
ENSG00000221823.6	CAGAGAA
ENSG00000221823.6	CAGAGAU
ENSG00000221823.6	CCAUUAC
ENSG00000221823.6	CCCUCGU
ENSG00000221823.6	CCCUGGA
ENSG00000221823.6	CUCACAC
ENSG00000221823.6	CUGAAUC
ENSG00000221823.6	CUGGCCU
ENSG00000221823.6	GAGCAGA
ENSG00000221823.6	GAGGCUC
ENSG00000221823.6	GAGGGAC
ENSG00000221823.6	GCCAACC
ENSG00000221823.6	GGAGAAG
ENSG00000221823.6	GGCUUCU
ENSG00000221823.6	GGGUGGU
ENSG00000221823.6	GGGUGUU
ENSG00000221823.6	GUGCAGU
ENSG00000221823.6	GUGGCAA
ENSG00000221823.6	GUGGGUG
ENSG00000221823.6	UACAGUU
ENSG00000221823.6	UACCCAU
ENSG00000221823.6	UAUGUAU
ENSG00000221823.6	UCAUGAU
ENSG00000221823.6	UCUCCUC
ENSG00000221823.6	UGGAUAA
ENSG00000221823.6	UGGGUGA
ENSG00000221823.6	UGUACAG
ENSG00000221823.6	UGUGGCU
ENSG00000221823.6	UUAGAUU
ENSG00000221823.6	UUCUUGU
ENSG00000115956.9	AACACUG
ENSG00000115956.9	AGGGAGG
ENSG00000115956.9	AGGGCCA
ENSG00000115956.9	AGGGGAA
ENSG00000115956.9	AGGGGCA
ENSG00000115956.9	AGGGGCU
ENSG00000115956.9	AGGGGGA
ENSG00000115956.9	AGUGGUC
ENSG00000115956.9	AUCUGCU
ENSG00000115956.9	AUGGGGC
ENSG00000115956.9	CAAGGCC
ENSG00000115956.9	CCCCUCC
ENSG00000115956.9	CCUGGAC
ENSG00000115956.9	CCUGGAG
ENSG00000115956.9	CGUUGGC
ENSG00000115956.9	CUAGGCU
ENSG00000115956.9	CUGAGGC
ENSG00000115956.9	CUGCGAG
ENSG00000115956.9	CUGGAAU
ENSG00000115956.9	CUGGCCA
ENSG00000115956.9	CUGGCCU
ENSG00000115956.9	CUGGGAG
ENSG00000115956.9	GAAGGCC
ENSG00000115956.9	GACCCCC
ENSG00000115956.9	GACUUCC
ENSG00000115956.9	GAGGCCC
ENSG00000115956.9	GAGGGAG
ENSG00000115956.9	GAGGGCA
ENSG00000115956.9	GAGUGUU
ENSG00000115956.9	GCAGGGG
ENSG00000115956.9	GCCCCUC
ENSG00000115956.9	GCCCUCC
ENSG00000115956.9	GCUGUCU
ENSG00000115956.9	GGACCUC
ENSG00000115956.9	GGAGAAG
ENSG00000115956.9	GGAUAGG
ENSG00000115956.9	GGCUCUG
ENSG00000115956.9	GGGAGGG
ENSG00000115956.9	GGGGACC
ENSG00000115956.9	GGGGCAG
ENSG00000115956.9	GGGGGGA
ENSG00000115956.9	GUCUUUC
ENSG00000115956.9	GUGUGGC
ENSG00000115956.9	UAGGGCC
ENSG00000115956.9	UAGGGGC
ENSG00000115956.9	UAGGGGG
ENSG00000115956.9	UAGUGGU
ENSG00000115956.9	UGAGGAA
ENSG00000115956.9	UGGGGGA
ENSG00000115956.9	UGGGGGG
ENSG00000115956.9	UGGGGGU
ENSG00000196415.5	CCAGCGC
ENSG00000196415.5	CCGCCUG
ENSG00000196415.5	CGGGGAG
ENSG00000196415.5	CGGGGAU
ENSG00000196415.5	CGGUGGG
ENSG00000196415.5	GAGCUGC
ENSG00000196415.5	GAGGGAG
ENSG00000196415.5	GCAGGGC
ENSG00000196415.5	GGAGCCA
ENSG00000196415.5	GGAUGGU
ENSG00000196415.5	GGGACGG
ENSG00000196415.5	GGGAGGG
ENSG00000196415.5	GGGCCGG
ENSG00000196415.5	GGGGCCG
ENSG00000196415.5	GGGGGGA
ENSG00000196415.5	GGGGGGC
ENSG00000196415.5	GGGGUGG
ENSG00000196415.5	GGUGGGG
ENSG00000196415.5	GUCCCGG
ENSG00000196415.5	GUGGGGA
ENSG00000196415.5	GUGGGGC
ENSG00000196415.5	GUGGGGG
ENSG00000196415.5	GUGGGGU
ENSG00000196415.5	UCAACGG
ENSG00000196415.5	UCGGGGC
ENSG00000196415.5	UGGGGUG
ENSG00000116014.5	AGCCGCC
ENSG00000116014.5	CCAGCAG
ENSG00000116014.5	CUGACAC
ENSG00000116014.5	GACACAU
ENSG00000116014.5	GAGACCA
ENSG00000116014.5	GCCGCUC
ENSG00000116014.5	UGGACAG
ENSG00000116014.5	UUCCACA
ENSG00000116014.5	UUGACAC
ENSG00000116032.5	AAACUGU
ENSG00000116032.5	CUGCGCU
ENSG00000116032.5	GACAGCG
ENSG00000116032.5	GCAGUGU
ENSG00000116032.5	GUGUACA
ENSG00000116032.5	GUGUGUG
ENSG00000116032.5	UUGCAGU
ENSG00000116035.2	AAGGUGC
ENSG00000116035.2	ACUCACG
ENSG00000116035.2	CAAGGCC
ENSG00000116035.2	CAGUGUC
ENSG00000116035.2	CCCUUCU
ENSG00000116035.2	CCGGGGC
ENSG00000116035.2	CUCACAC
ENSG00000116035.2	CUCUGAG
ENSG00000116035.2	CUGGGGG
ENSG00000116035.2	GAGCUGG
ENSG00000116035.2	GCUCGGU
ENSG00000116035.2	GCUGGGG
ENSG00000116035.2	GGGAAGG
ENSG00000116035.2	GGGGAAG
ENSG00000116035.2	GGGGCAG
ENSG00000116035.2	GGGGGGA
ENSG00000116035.2	GGGGGGC
ENSG00000116035.2	GGUGGGG
ENSG00000116035.2	GUCAUUG
ENSG00000116035.2	GUCUCUG
ENSG00000116035.2	GUGUGGC
ENSG00000116035.2	UCAGUGA
ENSG00000116035.2	UCCCUUG
ENSG00000116035.2	UGGGGGG
ENSG00000116035.2	UGGUCAC
ENSG00000116035.2	UUCCCUU
ENSG00000116035.2	UUUCCCU
ENSG00000116062.10	AAAGUUU
ENSG00000116062.10	AGAUCAU
ENSG00000116062.10	CUGAAUU
ENSG00000116062.10	GUUGUCA
ENSG00000116095.6	AAAGUGC
ENSG00000116095.6	UGCAUAG
ENSG00000116095.6	AUAAAGU
ENSG00000116095.6	UUGGUCC
ENSG00000116095.6	CAGUAGU
ENSG00000116095.6	AUGGCAC
ENSG00000116095.6	ACAGCAA
ENSG00000116095.6	ACUUAGC
ENSG00000116095.6	AGAGGAA
ENSG00000116095.6	AGCAAUA
ENSG00000116095.6	AGCAGCU
ENSG00000116095.6	AUUUGGU
ENSG00000116095.6	CACACUU
ENSG00000116095.6	CUCUAGA
ENSG00000116095.6	GAAGUUA
ENSG00000116095.6	GACCAUG
ENSG00000116095.6	GCUCAAU
ENSG00000116095.6	GGAUGGU
ENSG00000116095.6	GGCAACA
ENSG00000116095.6	GGGCUAA
ENSG00000116095.6	GGUAUUG
ENSG00000116095.6	GGUUUGU
ENSG00000116095.6	GUUUGUU
ENSG00000116095.6	UAGAGGA
ENSG00000116095.6	UUCUUGU
ENSG00000116095.6	UUGAGGC
ENSG00000116095.6	UUGUCCU
ENSG00000116096.5	GUACCGU
ENSG00000116096.5	AACCUCG
ENSG00000116096.5	AAGCCUC
ENSG00000116096.5	AAGGACA
ENSG00000116096.5	AAGGCCA
ENSG00000116096.5	AAGUUCU
ENSG00000116096.5	ACCUCUC
ENSG00000116096.5	AGGACAC
ENSG00000116096.5	AGGGGCA
ENSG00000116096.5	AUGUGGG
ENSG00000116096.5	AUGUGUA
ENSG00000116096.5	CAGAGUG
ENSG00000116096.5	CCCCUUC
ENSG00000116096.5	CCUCCUC
ENSG00000116096.5	CCUCUCU
ENSG00000116096.5	CCUGGGG
ENSG00000116096.5	CCUGUUC
ENSG00000116096.5	CUAUUCC
ENSG00000116096.5	CUCUCCU
ENSG00000116096.5	CUGCCCC
ENSG00000116096.5	CUGCCCU
ENSG00000116096.5	CUGCGAG
ENSG00000116096.5	CUGGGGA
ENSG00000116096.5	CUGGGGG
ENSG00000116096.5	CUGGGGU
ENSG00000116096.5	CUGUAUU
ENSG00000116096.5	GACCUGG
ENSG00000116096.5	GAGGACA
ENSG00000116096.5	GAGGGCA
ENSG00000116096.5	GCAGGGC
ENSG00000116096.5	GCCCUUC
ENSG00000116096.5	GCCUCCU
ENSG00000116096.5	GCUUCUU
ENSG00000116096.5	GGCAGGG
ENSG00000116096.5	GGCAGGU
ENSG00000116096.5	GGGAGCC
ENSG00000116096.5	GGGAGCU
ENSG00000116096.5	GGGCUGG
ENSG00000116096.5	GGGGAGC
ENSG00000116096.5	GGGGGAG
ENSG00000116096.5	GGGGGCG
ENSG00000116096.5	GGGGGCU
ENSG00000116096.5	GUGCCUG
ENSG00000116096.5	GUGGGCU
ENSG00000116096.5	GUGGGGA
ENSG00000116096.5	GUGGGGG
ENSG00000116096.5	UACCCAU
ENSG00000116096.5	UCAACAG
ENSG00000116096.5	UCCCACC
ENSG00000116096.5	UCCUCCA
ENSG00000116096.5	UCCUCCC
ENSG00000116096.5	UCCUCUC
ENSG00000116096.5	UCCUGGG
ENSG00000116096.5	UGUGGGC
ENSG00000116096.5	UUCCUGU
ENSG00000074800.9	AGCUGCC
ENSG00000074800.9	ACCGGGG
ENSG00000074800.9	AGCAGGG
ENSG00000074800.9	AGGGCUC
ENSG00000074800.9	CACCGGG
ENSG00000074800.9	CCAGGGA
ENSG00000074800.9	CGGGGAU
ENSG00000074800.9	CUAAGGA
ENSG00000074800.9	CUAGACA
ENSG00000074800.9	CUGAGGC
ENSG00000074800.9	CUUGGGC
ENSG00000074800.9	GACACGG
ENSG00000074800.9	GACCGAU
ENSG00000074800.9	GAGCUGA
ENSG00000074800.9	GAGCUGC
ENSG00000074800.9	GAGGCUA
ENSG00000074800.9	GAGGCUC
ENSG00000074800.9	GAGGCUU
ENSG00000074800.9	GGCUUCU
ENSG00000074800.9	GGGAGCU
ENSG00000074800.9	GGGCCAG
ENSG00000074800.9	UGAGGCG
ENSG00000074800.9	UUUGAGC
ENSG00000097046.8	AGCACCA
ENSG00000097046.8	AGGUAGU
ENSG00000097046.8	UGACCUA
ENSG00000097046.8	AUGUGCC
ENSG00000097046.8	AAGUCUU
ENSG00000097046.8	ACUCAAA
ENSG00000097046.8	AGGAACC
ENSG00000097046.8	AGGGAAG
ENSG00000097046.8	AGGGGCA
ENSG00000097046.8	AGGUAGA
ENSG00000097046.8	AGUCCCA
ENSG00000097046.8	AGUGUUC
ENSG00000097046.8	CAAGAGC
ENSG00000097046.8	CAGCACC
ENSG00000097046.8	CAUGAAG
ENSG00000097046.8	CCCACCU
ENSG00000097046.8	CCUCAUC
ENSG00000097046.8	CUGUAUU
ENSG00000097046.8	GAAAGGU
ENSG00000097046.8	GAGCACC
ENSG00000097046.8	GCCCCAU
ENSG00000097046.8	GCCUACU
ENSG00000097046.8	GCUCCUU
ENSG00000097046.8	GUAUUCU
ENSG00000097046.8	GUCAGUG
ENSG00000097046.8	GUCAUUG
ENSG00000097046.8	GUGCCAC
ENSG00000097046.8	UACAAAG
ENSG00000097046.8	UCUGACC
ENSG00000097046.8	UCUGUAA
ENSG00000097046.8	UGCUCCU
ENSG00000097046.8	UGUGGCU
ENSG00000097046.8	UUAGGUA
ENSG00000097046.8	UUAGUGU
ENSG00000097046.8	UUCCUCA
ENSG00000097046.8	UUGGACU
ENSG00000116128.5	UGUGCUU
ENSG00000116128.5	AGGGGGA
ENSG00000116128.5	CCCCUCG
ENSG00000116128.5	CCCUCGC
ENSG00000116128.5	CCUGGAG
ENSG00000116128.5	CCUGUUC
ENSG00000116128.5	CGGAGAG
ENSG00000116128.5	CGGCAUG
ENSG00000116128.5	CUCUGCU
ENSG00000116128.5	GACCGAU
ENSG00000116128.5	GCAUGAC
ENSG00000116128.5	GGAAGGG
ENSG00000116128.5	GGGAAAG
ENSG00000116128.5	GGGAAGG
ENSG00000116128.5	GGGAGAA
ENSG00000116128.5	GGGAGGG
ENSG00000116128.5	GGGGGAA
ENSG00000116128.5	GGGGGAG
ENSG00000116128.5	GGGGGGC
ENSG00000116128.5	UAGGGGG
ENSG00000116128.5	UCCCCAG
ENSG00000116128.5	UCUCGAG
ENSG00000116128.5	UGGGAGA
ENSG00000116176.6	UGUGCUU
ENSG00000116176.6	ACUCAGC
ENSG00000116176.6	AGGGAGG
ENSG00000116176.6	AGGGGGC
ENSG00000116176.6	AUUCAGG
ENSG00000116176.6	GAGGGAG
ENSG00000116176.6	GCAGAAG
ENSG00000116176.6	GCUUUUG
ENSG00000116176.6	GGCGGAG
ENSG00000116176.6	GGGAGAG
ENSG00000116176.6	GGGAGGG
ENSG00000116176.6	GGGGCGG
ENSG00000116176.6	GGGGGCG
ENSG00000116176.6	GUGCUUG
ENSG00000116176.6	GUUGCAA
ENSG00000116176.6	GUUUCGG
ENSG00000116176.6	UCUCAAG
ENSG00000116176.6	UUAAGAA
ENSG00000116194.8	AAGGCAC
ENSG00000116194.8	AACACUG
ENSG00000116194.8	GAUAUGU
ENSG00000116194.8	UAAGGCA
ENSG00000116194.8	AAUGCAU
ENSG00000116194.8	AGCAGUG
ENSG00000116194.8	AUGCAUU
ENSG00000116194.8	CAGAUGA
ENSG00000116194.8	CCCACCU
ENSG00000116194.8	CCCUUUU
ENSG00000116194.8	CUGCAGU
ENSG00000116194.8	CUGCAUU
ENSG00000116194.8	CUGUAGC
ENSG00000116194.8	CUGUAUU
ENSG00000116194.8	CUGUCUG
ENSG00000116194.8	GAAUUGC
ENSG00000116194.8	GAGCUGA
ENSG00000116194.8	GAGGUUA
ENSG00000116194.8	GAUGGAU
ENSG00000116194.8	GCCAAGU
ENSG00000116194.8	GCCCCUG
ENSG00000116194.8	GGGUUUA
ENSG00000116194.8	GGUUGGG
ENSG00000116194.8	GUGGAUA
ENSG00000116194.8	GUGGCAA
ENSG00000116194.8	GUGGCAC
ENSG00000116194.8	UCAGAUC
ENSG00000116194.8	UCAUAGA
ENSG00000116194.8	UCUCCCU
ENSG00000116194.8	UCUGGAG
ENSG00000116194.8	UCUGUCU
ENSG00000116194.8	UCUUUGU
ENSG00000116194.8	UGAAAGG
ENSG00000116194.8	UGGAUAA
ENSG00000116194.8	UGGGUUG
ENSG00000116194.8	UGGGUUU
ENSG00000116194.8	UGUGGAU
ENSG00000116194.8	UGUGGCU
ENSG00000116194.8	UUCUGCA
ENSG00000116194.8	UUGCCUC
ENSG00000116194.8	UUGGACU
ENSG00000116194.8	UUUGCUU
ENSG00000116205.6	CACAGUG
ENSG00000116205.6	UGUGCGU
ENSG00000116205.6	CCUUGGC
ENSG00000116205.6	UCACAGU
ENSG00000116205.6	ACUGCAG
ENSG00000116205.6	AGGGCUC
ENSG00000116205.6	AGUUGGC
ENSG00000116205.6	AUGGCGC
ENSG00000116205.6	CAGGCCU
ENSG00000116205.6	CAGGGGG
ENSG00000116205.6	CCAGCGC
ENSG00000116205.6	CCAUCAC
ENSG00000116205.6	CUGAGAG
ENSG00000116205.6	CUGCAGU
ENSG00000116205.6	CUGGGAA
ENSG00000116205.6	GACUGAC
ENSG00000116205.6	GAGCGCC
ENSG00000116205.6	GCGGCAG
ENSG00000116205.6	GGCACCA
ENSG00000116205.6	GGCAGCG
ENSG00000116205.6	GGCCUGU
ENSG00000116205.6	GGGGAAG
ENSG00000116205.6	GGGGGAA
ENSG00000116205.6	GGGGGAU
ENSG00000116205.6	GGGGGCU
ENSG00000116205.6	GUAGAGA
ENSG00000116205.6	GUGGGAG
ENSG00000116205.6	UAUGUAU
ENSG00000116205.6	UCCUCUC
ENSG00000116205.6	UCGGGCC
ENSG00000116205.6	UGAACGG
ENSG00000116205.6	UGGCUGG
ENSG00000116205.6	UGGGGGA
ENSG00000116205.6	UGGGUGA
ENSG00000116205.6	UUCCUCA
ENSG00000116251.5	UGCAUAG
ENSG00000116251.5	UGUGCGU
ENSG00000116251.5	CACCUCC
ENSG00000116251.5	AAACCAC
ENSG00000116251.5	AAAUGAA
ENSG00000116251.5	AACCACC
ENSG00000116251.5	AAGGGAC
ENSG00000116251.5	AAGUCAC
ENSG00000116251.5	ACCUGGG
ENSG00000116251.5	ACUCUGG
ENSG00000116251.5	AGCCACA
ENSG00000116251.5	AGCCCCU
ENSG00000116251.5	AGCCUCU
ENSG00000116251.5	AGGACUG
ENSG00000116251.5	AUCAUGG
ENSG00000116251.5	AUCUGGG
ENSG00000116251.5	AUGGGAG
ENSG00000116251.5	CAAAUCU
ENSG00000116251.5	CAAGUGU
ENSG00000116251.5	CACACUU
ENSG00000116251.5	CACCCUC
ENSG00000116251.5	CACUACC
ENSG00000116251.5	CACUCCU
ENSG00000116251.5	CAGCCCA
ENSG00000116251.5	CAGUCAC
ENSG00000116251.5	CAUUGCC
ENSG00000116251.5	CCAGGGC
ENSG00000116251.5	CCCUGAA
ENSG00000116251.5	CGUGUCC
ENSG00000116251.5	CUCUCUC
ENSG00000116251.5	CUCUGGU
ENSG00000116251.5	CUGACAG
ENSG00000116251.5	CUGCUGG
ENSG00000116251.5	CUGGGAA
ENSG00000116251.5	CUGGUAU
ENSG00000116251.5	GAAUCAU
ENSG00000116251.5	GACAGUA
ENSG00000116251.5	GAGCACC
ENSG00000116251.5	GAGGCAG
ENSG00000116251.5	GCAGACA
ENSG00000116251.5	GCCUCCC
ENSG00000116251.5	GGAAGCA
ENSG00000116251.5	GGAAGCC
ENSG00000116251.5	GGACUAG
ENSG00000116251.5	GGAGACG
ENSG00000116251.5	GGCACCA
ENSG00000116251.5	GGCAGCG
ENSG00000116251.5	GGCAUGG
ENSG00000116251.5	GGGACUG
ENSG00000116251.5	GGGACUU
ENSG00000116251.5	GGGAGCC
ENSG00000116251.5	GGGCCCC
ENSG00000116251.5	GUAGGCA
ENSG00000116251.5	GUCACCC
ENSG00000116251.5	GUCACUC
ENSG00000116251.5	GUGGCAC
ENSG00000116251.5	GUUGCAA
ENSG00000116251.5	UAAGCAG
ENSG00000116251.5	UAAGGGA
ENSG00000116251.5	UAGCCAA
ENSG00000116251.5	UCAAAUA
ENSG00000116251.5	UCAGCCA
ENSG00000116251.5	UCCCACA
ENSG00000116251.5	UCCCAGC
ENSG00000116251.5	UGCAAAG
ENSG00000116251.5	UGCAGAC
ENSG00000116251.5	UGGUUCC
ENSG00000116251.5	UUAAGCA
ENSG00000116251.5	UUGGUUC
ENSG00000116251.5	UUUGCAU
ENSG00000116329.6	AGGGAGG
ENSG00000116329.6	CCCGCCA
ENSG00000116329.6	CCCGCCC
ENSG00000116329.6	CCUGGAG
ENSG00000116329.6	CGCCUUC
ENSG00000116329.6	CGGUCCC
ENSG00000116329.6	CUGCCCC
ENSG00000116329.6	GAGGCCC
ENSG00000116329.6	GCCCCAA
ENSG00000116329.6	GCCCCAC
ENSG00000116329.6	GCCCCAU
ENSG00000116329.6	GCCCUGU
ENSG00000116329.6	GCGCCUC
ENSG00000116329.6	GGCCCGG
ENSG00000116329.6	GGUCCCG
ENSG00000116329.6	GUAGAGC
ENSG00000116329.6	GUCCUCU
ENSG00000116329.6	UGAAGCC
ENSG00000116329.6	UGCCCUG
ENSG00000116455.9	GUCAGUU
ENSG00000116455.9	ACUGCAU
ENSG00000116455.9	AAAACCG
ENSG00000116455.9	ACACACA
ENSG00000116455.9	ACCCAGA
ENSG00000116455.9	ACUAUAG
ENSG00000116455.9	ACUGGAU
ENSG00000116455.9	AGGAUGG
ENSG00000116455.9	AGGGAAG
ENSG00000116455.9	AGGGCAG
ENSG00000116455.9	AUGGAUU
ENSG00000116455.9	AUGUCCC
ENSG00000116455.9	CACUACC
ENSG00000116455.9	CAUCCCC
ENSG00000116455.9	CCAGCCU
ENSG00000116455.9	CCUGCCA
ENSG00000116455.9	CUCUCUC
ENSG00000116455.9	CUGAUUA
ENSG00000116455.9	CUGAUUU
ENSG00000116455.9	GAGCUGC
ENSG00000116455.9	GCAGGGC
ENSG00000116455.9	GGAAGCA
ENSG00000116455.9	GGAUUUC
ENSG00000116455.9	GGAUUUU
ENSG00000116455.9	GGGCUGC
ENSG00000116455.9	GGGGACC
ENSG00000116455.9	GGGGACU
ENSG00000116455.9	GGGGGAA
ENSG00000116455.9	GGGGGGA
ENSG00000116455.9	GGGGGUG
ENSG00000116455.9	GGGGUGG
ENSG00000116455.9	GUGACUG
ENSG00000116455.9	UAGGGAG
ENSG00000116455.9	UCAGCCA
ENSG00000116455.9	UCCUCCC
ENSG00000116455.9	UGGGGGA
ENSG00000116455.9	UGGGGGG
ENSG00000116455.9	UGGGGUG
ENSG00000116455.9	UUCUGAU
ENSG00000116455.9	UUGGGGA
ENSG00000116455.9	UUGUGAC
ENSG00000116667.8	AGCAGCA
ENSG00000116667.8	CAGUAGU
ENSG00000116667.8	AGCAGCG
ENSG00000116667.8	AACACUG
ENSG00000116667.8	ACCUGGA
ENSG00000116667.8	AGAAGAG
ENSG00000116667.8	AGAGGGA
ENSG00000116667.8	AGCAAUA
ENSG00000116667.8	AGUGCUG
ENSG00000116667.8	AUCUGAG
ENSG00000116667.8	AUGGAAA
ENSG00000116667.8	AUGGGGC
ENSG00000116667.8	CACUCCU
ENSG00000116667.8	CCAGGAG
ENSG00000116667.8	CCUGGAC
ENSG00000116667.8	CCUUUGC
ENSG00000116667.8	CUACUUC
ENSG00000116667.8	CUGAGUU
ENSG00000116667.8	CUGGGGU
ENSG00000116667.8	CUUCUUC
ENSG00000116667.8	GAGAAGA
ENSG00000116667.8	GAGCAGA
ENSG00000116667.8	GAGGGCA
ENSG00000116667.8	GCAAGGC
ENSG00000116667.8	GGAGAGA
ENSG00000116667.8	GGGCGUA
ENSG00000116667.8	GGGGAGA
ENSG00000116667.8	GGGGAGG
ENSG00000116667.8	GGGGCGG
ENSG00000116667.8	GGGGUGU
ENSG00000116667.8	GGGUGUA
ENSG00000116667.8	GUUGCAA
ENSG00000116667.8	GUUUGUU
ENSG00000116667.8	UACACAG
ENSG00000116667.8	UAGCAAU
ENSG00000116667.8	UAGCAGC
ENSG00000116667.8	UCACCAC
ENSG00000116667.8	UCGCUGC
ENSG00000116667.8	UCUCUAC
ENSG00000116667.8	UCUGAGC
ENSG00000116667.8	UGCAAAG
ENSG00000116667.8	UGGGGUG
ENSG00000116667.8	UUAGCAG
ENSG00000116667.8	UUUGCAA
ENSG00000116670.10	AGGAGGC
ENSG00000116670.10	CACUGCC
ENSG00000116670.10	CAGUGGG
ENSG00000116670.10	CCUGGGG
ENSG00000116670.10	CUGACAG
ENSG00000116670.10	GACAGUA
ENSG00000116670.10	GAGACAG
ENSG00000116670.10	GCAUCCC
ENSG00000116670.10	GCCCUCC
ENSG00000116670.10	GCGGGCG
ENSG00000116670.10	GCGGGGA
ENSG00000116670.10	GGCCGGA
ENSG00000116670.10	GGCGGGG
ENSG00000116670.10	GGGCAUA
ENSG00000116670.10	GGGCCCC
ENSG00000116670.10	GGGGCCA
ENSG00000116670.10	GGGGCCG
ENSG00000116670.10	GGGGCGG
ENSG00000116670.10	GGGGGAG
ENSG00000116670.10	UCAGGGC
ENSG00000116670.10	UGAAACA
ENSG00000116670.10	UGGGGCC
ENSG00000116691.6	CCACAGG
ENSG00000116691.6	CACCCUC
ENSG00000116691.6	CAGGCAG
ENSG00000116691.6	CCCUCUC
ENSG00000116691.6	CGGGCAG
ENSG00000116691.6	CUCUGGA
ENSG00000116691.6	GAGCUGG
ENSG00000116691.6	GAGCUUA
ENSG00000116691.6	GAGGCGG
ENSG00000116691.6	GCGCCUG
ENSG00000116691.6	GCGGCGG
ENSG00000116691.6	GGCGGCG
ENSG00000116691.6	GGGCCUG
ENSG00000116704.6	GUGCAAA
ENSG00000116704.6	AGUGCAA
ENSG00000116704.6	UUGGCAA
ENSG00000116704.6	GCAGCAU
ENSG00000116704.6	CCUUGGC
ENSG00000116704.6	AUGAUGA
ENSG00000116704.6	CAGUGUC
ENSG00000116704.6	CCAGCAG
ENSG00000116704.6	CGUAUCA
ENSG00000116704.6	CUCAGGG
ENSG00000116704.6	CUCUUCA
ENSG00000116704.6	CUGAGUU
ENSG00000116704.6	GAGUUGA
ENSG00000116704.6	GCAGCUC
ENSG00000116704.6	GGCAAAC
ENSG00000116704.6	GUCUCUG
ENSG00000116704.6	UAGGCCA
ENSG00000116704.6	UAGGCCG
ENSG00000116704.6	UCCUCCA
ENSG00000116704.6	UCUCUCU
ENSG00000116704.6	UUCUCUC
ENSG00000243073.3	ACAGGAC
ENSG00000243073.3	AGCCUGA
ENSG00000243073.3	AGGAUGU
ENSG00000243073.3	CAGAUUC
ENSG00000243073.3	CCACUCU
ENSG00000243073.3	CCAUCGA
ENSG00000243073.3	CCCCUGC
ENSG00000243073.3	CCGGCCG
ENSG00000243073.3	CGACUCU
ENSG00000243073.3	CGUUUGA
ENSG00000243073.3	CUAGACA
ENSG00000243073.3	CUCCCUC
ENSG00000243073.3	CUCCCUU
ENSG00000243073.3	CUGUGCU
ENSG00000243073.3	GAUUGUU
ENSG00000243073.3	GCUCCCU
ENSG00000243073.3	GGCAACA
ENSG00000243073.3	GUAUUCU
ENSG00000243073.3	GUCCAGA
ENSG00000243073.3	UCCCACU
ENSG00000243073.3	UCUCAAG
ENSG00000243073.3	UUCCCCC
ENSG00000243073.3	UUCUGAU
ENSG00000116731.18	AAAGCGC
ENSG00000116731.18	CCUUGCC
ENSG00000116731.18	CGCUCUU
ENSG00000116731.18	CGGUCCC
ENSG00000116731.18	CUGCAGG
ENSG00000116731.18	CUGGGUG
ENSG00000116731.18	CUUCUUC
ENSG00000116731.18	GCAGGGC
ENSG00000116731.18	GCAGGUG
ENSG00000116731.18	GGGCUGC
ENSG00000116731.18	GGGUGGG
ENSG00000116731.18	UCCGCUC
ENSG00000116731.18	UGAAGGG
ENSG00000116741.6	AGCUGCC
ENSG00000116741.6	UGGCACU
ENSG00000116741.6	ACAGUAC
ENSG00000116741.6	AACGGAA
ENSG00000116741.6	UUGGCAC
ENSG00000116741.6	AAAAGUA
ENSG00000116741.6	AACACCA
ENSG00000116741.6	AAGGCCA
ENSG00000116741.6	ACUGGCU
ENSG00000116741.6	AGGCCAC
ENSG00000116741.6	AGGGAAA
ENSG00000116741.6	AGGGAAG
ENSG00000116741.6	AGUUCUG
ENSG00000116741.6	AUUCCCU
ENSG00000116741.6	CAACAGU
ENSG00000116741.6	CACUACC
ENSG00000116741.6	CACUGUU
ENSG00000116741.6	CAGAGUG
ENSG00000116741.6	CAGUUAC
ENSG00000116741.6	CAGUUUU
ENSG00000116741.6	CCCUUCU
ENSG00000116741.6	CCUUCCC
ENSG00000116741.6	CUCUUUC
ENSG00000116741.6	CUGCAGU
ENSG00000116741.6	GAGUGAU
ENSG00000116741.6	GCUUUUG
ENSG00000116741.6	GGACCAU
ENSG00000116741.6	GGAUGGU
ENSG00000116741.6	GGCAGGU
ENSG00000116741.6	UCACACA
ENSG00000116741.6	UCCCCUC
ENSG00000116741.6	UGGACCA
ENSG00000116741.6	UGGCAGG
ENSG00000116741.6	UGUCUCU
ENSG00000213047.7	UAAUGCU
ENSG00000213047.7	AGCUGCC
ENSG00000213047.7	GUGCAAA
ENSG00000213047.7	AAGACAU
ENSG00000213047.7	AAGGAUU
ENSG00000213047.7	ACACUAG
ENSG00000213047.7	ACUCAGC
ENSG00000213047.7	AGAACAG
ENSG00000213047.7	AGCUUUU
ENSG00000213047.7	AGGAGGC
ENSG00000213047.7	AGGAUUA
ENSG00000213047.7	AGGUUUU
ENSG00000213047.7	AGUAGUU
ENSG00000213047.7	CAAGGAA
ENSG00000213047.7	CAGCAAA
ENSG00000213047.7	CAGGAGG
ENSG00000213047.7	CAGGCAA
ENSG00000213047.7	CAGUUCU
ENSG00000213047.7	CCAUCAC
ENSG00000213047.7	CGUGCAU
ENSG00000213047.7	CUCAGUA
ENSG00000213047.7	CUGCAAG
ENSG00000213047.7	CUGUAUU
ENSG00000213047.7	GAGUUGA
ENSG00000213047.7	GCUCUGC
ENSG00000213047.7	GGAGGAA
ENSG00000213047.7	GGAUUUC
ENSG00000213047.7	GGAUUUU
ENSG00000213047.7	GUAUUAC
ENSG00000213047.7	UAGGAGG
ENSG00000213047.7	UAUCAGA
ENSG00000213047.7	UCAAGGA
ENSG00000213047.7	UCGUGCA
ENSG00000213047.7	UCUGUAA
ENSG00000213047.7	UGUAUAA
ENSG00000213047.7	UUAUCAG
ENSG00000213047.7	UUGGAUU
ENSG00000203857.5	AACAUUC
ENSG00000203857.5	AGUCCCU
ENSG00000203857.5	AGUUGGC
ENSG00000203857.5	CAGCUAC
ENSG00000203857.5	CUAGUAG
ENSG00000203857.5	CUGGUAU
ENSG00000203857.5	GAAAGGG
ENSG00000203857.5	GAAGGAA
ENSG00000203857.5	GCUCUAG
ENSG00000203857.5	GGAGCUA
ENSG00000203857.5	GGGUGGA
ENSG00000203857.5	GUUGGGC
ENSG00000203857.5	UCCUCUG
ENSG00000203857.5	UGGAGCU
ENSG00000203857.5	UGGCCAU
ENSG00000203857.5	UGUGAAG
ENSG00000116981.3	AUGGCUU
ENSG00000116981.3	CCAGUGU
ENSG00000116981.3	AGUGGUU
ENSG00000116981.3	CAGUGCA
ENSG00000116981.3	CUGGCUG
ENSG00000116981.3	ACUGGCC
ENSG00000116981.3	GGCAGUG
ENSG00000116981.3	ACCAGCA
ENSG00000116981.3	ACCAGGC
ENSG00000116981.3	ACCAGGG
ENSG00000116981.3	ACCUGGG
ENSG00000116981.3	ACUCUGA
ENSG00000116981.3	ACUGGCU
ENSG00000116981.3	AGAGGGA
ENSG00000116981.3	AGCAGUG
ENSG00000116981.3	AGGCAGA
ENSG00000116981.3	AGGCAGG
ENSG00000116981.3	AGGCCAU
ENSG00000116981.3	AGGCCUU
ENSG00000116981.3	AGGGAUG
ENSG00000116981.3	AGGGCUG
ENSG00000116981.3	AGGGGGA
ENSG00000116981.3	AUCAGUG
ENSG00000116981.3	AUCCAGC
ENSG00000116981.3	AUGGCUG
ENSG00000116981.3	AUGGGGC
ENSG00000116981.3	CAGGAGA
ENSG00000116981.3	CAGGCAG
ENSG00000116981.3	CAGUGGG
ENSG00000116981.3	CCAGCCU
ENSG00000116981.3	CCAGCGC
ENSG00000116981.3	CCAGGCA
ENSG00000116981.3	CCAGUGC
ENSG00000116981.3	CCCUCUC
ENSG00000116981.3	CCCUGGA
ENSG00000116981.3	CCCUGGG
ENSG00000116981.3	CCGUCUC
ENSG00000116981.3	CCGUGGC
ENSG00000116981.3	CCUGCCA
ENSG00000116981.3	CCUGGAG
ENSG00000116981.3	CCUGGCA
ENSG00000116981.3	CCUGGGC
ENSG00000116981.3	CCUGGGG
ENSG00000116981.3	CCUUCCC
ENSG00000116981.3	CGGCUCU
ENSG00000116981.3	CUCCAUU
ENSG00000116981.3	CUGACCC
ENSG00000116981.3	CUGAGGC
ENSG00000116981.3	CUGCAGU
ENSG00000116981.3	CUGCCCC
ENSG00000116981.3	CUGGCAG
ENSG00000116981.3	CUGGCCA
ENSG00000116981.3	CUGGCUA
ENSG00000116981.3	CUGGCUC
ENSG00000116981.3	CUGGGAG
ENSG00000116981.3	CUGGGCA
ENSG00000116981.3	CUGGGCU
ENSG00000116981.3	CUGGGGA
ENSG00000116981.3	CUGGGGG
ENSG00000116981.3	GACCCUG
ENSG00000116981.3	GAGAUGC
ENSG00000116981.3	GAGCAGA
ENSG00000116981.3	GAGGCAG
ENSG00000116981.3	GAGGCUU
ENSG00000116981.3	GAGGGCA
ENSG00000116981.3	GAGGGCU
ENSG00000116981.3	GAGGGGU
ENSG00000116981.3	GAGGGUG
ENSG00000116981.3	GAGGUUG
ENSG00000116981.3	GAGUCGG
ENSG00000116981.3	GCACAUG
ENSG00000116981.3	GCAGAGG
ENSG00000116981.3	GCAGGGC
ENSG00000116981.3	GCAGGUG
ENSG00000116981.3	GCAGUGU
ENSG00000116981.3	GCAUCAG
ENSG00000116981.3	GCCCAUG
ENSG00000116981.3	GCCCCUC
ENSG00000116981.3	GCCUGGA
ENSG00000116981.3	GCCUGGG
ENSG00000116981.3	GCUGGCU
ENSG00000116981.3	GCUGGGG
ENSG00000116981.3	GCUUCCA
ENSG00000116981.3	GCUUCCU
ENSG00000116981.3	GGAGCUA
ENSG00000116981.3	GGAGGAA
ENSG00000116981.3	GGAGGCA
ENSG00000116981.3	GGAGGGA
ENSG00000116981.3	GGAGGUG
ENSG00000116981.3	GGCAGGG
ENSG00000116981.3	GGCAGGU
ENSG00000116981.3	GGCCCAA
ENSG00000116981.3	GGCCCCA
ENSG00000116981.3	GGCCCGG
ENSG00000116981.3	GGCGAUU
ENSG00000116981.3	GGCGCCC
ENSG00000116981.3	GGCUCUA
ENSG00000116981.3	GGCUUCU
ENSG00000116981.3	GGCUUUU
ENSG00000116981.3	GGGAGAG
ENSG00000116981.3	GGGAGGG
ENSG00000116981.3	GGGCAGG
ENSG00000116981.3	GGGCAUA
ENSG00000116981.3	GGGCAUG
ENSG00000116981.3	GGGCCAG
ENSG00000116981.3	GGGCCAU
ENSG00000116981.3	GGGCUGA
ENSG00000116981.3	GGGCUGG
ENSG00000116981.3	GGGGAGA
ENSG00000116981.3	GGGGAGG
ENSG00000116981.3	GGGGCGG
ENSG00000116981.3	GGGGCUC
ENSG00000116981.3	GGGGCUG
ENSG00000116981.3	GGGGGCG
ENSG00000116981.3	GGGGGCU
ENSG00000116981.3	GGUUGGG
ENSG00000116981.3	GUAGGCA
ENSG00000116981.3	GUGACCC
ENSG00000116981.3	GUGCCAC
ENSG00000116981.3	GUGCGCA
ENSG00000116981.3	GUGGGAG
ENSG00000116981.3	GUUGGGA
ENSG00000116981.3	UAGGCCA
ENSG00000116981.3	UAGGCCG
ENSG00000116981.3	UCACACA
ENSG00000116981.3	UCAGCCA
ENSG00000116981.3	UCCAGCC
ENSG00000116981.3	UCCCAGC
ENSG00000116981.3	UCCUACA
ENSG00000116981.3	UCCUCCC
ENSG00000116981.3	UCCUGGG
ENSG00000116981.3	UCUGGGA
ENSG00000116981.3	UGAGGGG
ENSG00000116981.3	UGCUAGU
ENSG00000116981.3	UGGCAGG
ENSG00000116981.3	UGGCCCU
ENSG00000116981.3	UGGCUGG
ENSG00000116981.3	UUCUGCA
ENSG00000116981.3	UUGUUCU
ENSG00000053371.8	UAAGGCA
ENSG00000053371.8	CACAGUG
ENSG00000053371.8	UCACAGU
ENSG00000053371.8	AAAGUGA
ENSG00000053371.8	AAGCGCU
ENSG00000053371.8	AAGGCCA
ENSG00000053371.8	AAUGCAU
ENSG00000053371.8	AGAGAAC
ENSG00000053371.8	AGGCAGG
ENSG00000053371.8	AGGGAGA
ENSG00000053371.8	AUAGGGA
ENSG00000053371.8	AUUCAAC
ENSG00000053371.8	CAGUGUG
ENSG00000053371.8	CUAGACA
ENSG00000053371.8	GAAGCGC
ENSG00000053371.8	GAGGUGA
ENSG00000053371.8	GCAAGGC
ENSG00000053371.8	UAGGGAG
ENSG00000053371.8	UCAACAG
ENSG00000053371.8	UGCAUGG
ENSG00000053371.8	UGCCUGC
ENSG00000117281.11	CUGGCUG
ENSG00000117281.11	AACGCAU
ENSG00000117281.11	ACCCCUA
ENSG00000117281.11	ACUCCAA
ENSG00000117281.11	ACUGGAU
ENSG00000117281.11	AGGAGGG
ENSG00000117281.11	AGGGAGG
ENSG00000117281.11	CAAUCAC
ENSG00000117281.11	CCAGCAG
ENSG00000117281.11	CCUAUCA
ENSG00000117281.11	CCUCUUC
ENSG00000117281.11	CCUUUGC
ENSG00000117281.11	CUCUCUC
ENSG00000117281.11	CUCUCUG
ENSG00000117281.11	CUCUGCU
ENSG00000117281.11	CUCUUCC
ENSG00000117281.11	CUCUUUC
ENSG00000117281.11	CUGCAUU
ENSG00000117281.11	CUGGGCA
ENSG00000117281.11	CUGGGGU
ENSG00000117281.11	CUGUAGC
ENSG00000117281.11	CUGUCUG
ENSG00000117281.11	CUGUGCC
ENSG00000117281.11	CUUCUCU
ENSG00000117281.11	CUUUCCU
ENSG00000117281.11	GAGGGAG
ENSG00000117281.11	GAGGUUA
ENSG00000117281.11	GCAGUGU
ENSG00000117281.11	GCCAAGU
ENSG00000117281.11	GCCCUGA
ENSG00000117281.11	GCCCUGC
ENSG00000117281.11	GCCCUGU
ENSG00000117281.11	GCUGUAA
ENSG00000117281.11	GCUGUAC
ENSG00000117281.11	GCUGUAU
ENSG00000117281.11	GCUUAAC
ENSG00000117281.11	GGAGCUA
ENSG00000117281.11	GGAGGGA
ENSG00000117281.11	GGGAGGA
ENSG00000117281.11	GGUCUGC
ENSG00000117281.11	GGUCUGU
ENSG00000117281.11	GGUGAGG
ENSG00000117281.11	GGUGCUC
ENSG00000117281.11	GUGGAUG
ENSG00000117281.11	GUGGAUU
ENSG00000117281.11	UACCCCC
ENSG00000117281.11	UAGGAGG
ENSG00000117281.11	UCAUGUA
ENSG00000117281.11	UCCUCCA
ENSG00000117281.11	UCUCUCU
ENSG00000117281.11	UCUGUCU
ENSG00000117281.11	UGAGGAC
ENSG00000117281.11	UGAGGAG
ENSG00000117281.11	UGCCCUA
ENSG00000117281.11	UGCCCUG
ENSG00000117281.11	UGGAGCU
ENSG00000117281.11	UGGUGAG
ENSG00000117281.11	UGUCUGC
ENSG00000117281.11	UGUGCCU
ENSG00000117281.11	UGUGGAU
ENSG00000117281.11	UGUUCUC
ENSG00000117281.11	UUCCACA
ENSG00000117281.11	UUCCCCC
ENSG00000117281.11	UUCUCUC
ENSG00000117281.11	UUCUGUC
ENSG00000117281.11	UUGCAGU
ENSG00000117385.11	CUUUGGU
ENSG00000117385.11	AGCACCA
ENSG00000117385.11	CACCAGG
ENSG00000117385.11	CACUGCC
ENSG00000117385.11	CCCCUCG
ENSG00000117385.11	CCUUGGG
ENSG00000117385.11	CUGGGCU
ENSG00000117385.11	CUUCACC
ENSG00000117385.11	GAAUCAU
ENSG00000117385.11	GACCUGG
ENSG00000117385.11	GGGCUGA
ENSG00000117385.11	GGGCUGG
ENSG00000117385.11	GGGGCUG
ENSG00000117385.11	GGGGGUG
ENSG00000117385.11	GGUGCGG
ENSG00000117385.11	GGUUGUC
ENSG00000117385.11	GUCUACA
ENSG00000117385.11	UGGGCUG
ENSG00000117479.8	GGCUCAG
ENSG00000117479.8	UGACCUA
ENSG00000117479.8	AACACUG
ENSG00000117479.8	AAGGUAA
ENSG00000117479.8	ACAACAA
ENSG00000117479.8	ACUUGGA
ENSG00000117479.8	AGCAGGC
ENSG00000117479.8	AGGCAGA
ENSG00000117479.8	AGGGAUG
ENSG00000117479.8	AUAGGGA
ENSG00000117479.8	AUCAUGU
ENSG00000117479.8	CAGAACA
ENSG00000117479.8	CCAGGCA
ENSG00000117479.8	CCAGGGA
ENSG00000117479.8	CUAUACA
ENSG00000117479.8	CUGGCUA
ENSG00000117479.8	CUGGCUC
ENSG00000117479.8	GGCUGCU
ENSG00000117479.8	GGGAUGA
ENSG00000117479.8	GGUAGAC
ENSG00000117479.8	GUUUCGG
ENSG00000117479.8	UAGAGGC
ENSG00000117479.8	UAGCACA
ENSG00000117479.8	UCAUAUG
ENSG00000117479.8	UGAAUAG
ENSG00000117479.8	UGCUACU
ENSG00000117479.8	UUCCCUU
ENSG00000188404.4	GAGAUGA
ENSG00000188404.4	UGGCACU
ENSG00000188404.4	AGCAGGC
ENSG00000188404.4	AGGACUA
ENSG00000188404.4	AGGAUGG
ENSG00000188404.4	AGGUGGC
ENSG00000188404.4	AGUGGAU
ENSG00000188404.4	AUGUAGA
ENSG00000188404.4	CAAAUGC
ENSG00000188404.4	CGGCGAG
ENSG00000188404.4	CUCUCCU
ENSG00000188404.4	CUCUUCC
ENSG00000188404.4	CUGCAAG
ENSG00000188404.4	CUGGGGA
ENSG00000188404.4	CUGGGGG
ENSG00000188404.4	GAAGCCA
ENSG00000188404.4	GAAGGAA
ENSG00000188404.4	GAAGUGG
ENSG00000188404.4	GAGAUGC
ENSG00000188404.4	GAGGGAG
ENSG00000188404.4	GAGGGGC
ENSG00000188404.4	GGAAGGA
ENSG00000188404.4	GGACUAG
ENSG00000188404.4	GGGCUGG
ENSG00000188404.4	GGGGAGG
ENSG00000188404.4	GGGGGCG
ENSG00000188404.4	GGUGGGG
ENSG00000188404.4	GUGGGCU
ENSG00000188404.4	GUGGGGU
ENSG00000188404.4	UCACUGG
ENSG00000188404.4	UCAGCCA
ENSG00000188404.4	UCAGUGA
ENSG00000188404.4	UCUCCUC
ENSG00000188404.4	UGAGGGA
ENSG00000188404.4	UGAGGGG
ENSG00000188404.4	UGCACUU
ENSG00000188404.4	UGCAGCU
ENSG00000188404.4	UGCAUGU
ENSG00000188404.4	UGGAAGC
ENSG00000117507.4	UGGUCCC
ENSG00000117507.4	GUAACAG
ENSG00000117507.4	AGGGAUG
ENSG00000117507.4	AGGGCCA
ENSG00000117507.4	CACUGUC
ENSG00000117507.4	CCAGGGC
ENSG00000117507.4	CCGGUUC
ENSG00000117507.4	CGGGGAU
ENSG00000117507.4	CGGUUCC
ENSG00000117507.4	CUUCACU
ENSG00000117507.4	GACAACU
ENSG00000117507.4	GCGGGGA
ENSG00000117507.4	GGCCCCA
ENSG00000117507.4	GGCGGGG
ENSG00000117507.4	GGGAAUG
ENSG00000117507.4	GGGCUGC
ENSG00000117507.4	GGGGUCG
ENSG00000117507.4	UCACUGA
ENSG00000117507.4	UCACUGG
ENSG00000117507.4	UUAAGCA
ENSG00000117533.10	GGAAUGU
ENSG00000117533.10	GCAGCAU
ENSG00000117533.10	AAUAUGA
ENSG00000117533.10	AAUAUGG
ENSG00000117533.10	ACACAGG
ENSG00000117533.10	ACACAUA
ENSG00000117533.10	AUGGAAA
ENSG00000117533.10	GAAAGGG
ENSG00000117533.10	GACCCCC
ENSG00000117533.10	GAGGGCA
ENSG00000117533.10	GCCUCUU
ENSG00000117533.10	GCUUGCA
ENSG00000117533.10	UACACAG
ENSG00000117533.10	UACACAU
ENSG00000117533.10	UAGAGGC
ENSG00000117533.10	UAUACAC
ENSG00000117533.10	UAUACCU
ENSG00000117533.10	UGAAAGG
ENSG00000117533.10	UGAAGUG
ENSG00000117533.10	UUAUGCA
ENSG00000117533.10	UUCUGCA
ENSG00000117533.10	UUGCCUC
ENSG00000117614.5	ACAUAGA
ENSG00000117614.5	AUGUGGA
ENSG00000117614.5	CUGGAUU
ENSG00000117614.5	GAAGGCA
ENSG00000117614.5	GAGAAGG
ENSG00000117614.5	GCUAGCA
ENSG00000117614.5	GCUGAGU
ENSG00000117614.5	GGCAUGG
ENSG00000117614.5	UACAAAG
ENSG00000117614.5	UCUAAAU
ENSG00000117614.5	UCUCAAG
ENSG00000117614.5	UCUGGAU
ENSG00000117614.5	UUUUACC
ENSG00000117834.8	AGUGCUU
ENSG00000117834.8	GAGGUAG
ENSG00000117834.8	AGAGAGG
ENSG00000117834.8	AGGGGAA
ENSG00000117834.8	AGUGCUG
ENSG00000117834.8	AGUGUGC
ENSG00000117834.8	CAAGGCC
ENSG00000117834.8	CAGUGUG
ENSG00000117834.8	CCUGGGU
ENSG00000117834.8	CUCUGGG
ENSG00000117834.8	CUGGGCU
ENSG00000117834.8	CUGGGUA
ENSG00000117834.8	CUGGGUG
ENSG00000117834.8	CUUGGGC
ENSG00000117834.8	GAGUGGG
ENSG00000117834.8	GAGUUGG
ENSG00000117834.8	GCCCCCU
ENSG00000117834.8	GCGGCAG
ENSG00000117834.8	GGCCCUU
ENSG00000117834.8	GGGAACU
ENSG00000117834.8	GGGAGCU
ENSG00000117834.8	GGGCUUA
ENSG00000117834.8	GGGGAAG
ENSG00000117834.8	GGGGAGC
ENSG00000117834.8	GGGUGGA
ENSG00000117834.8	GGGUGGU
ENSG00000117834.8	GGUCUGU
ENSG00000117834.8	GUCUACA
ENSG00000117834.8	GUGACAG
ENSG00000117834.8	UCUGGGA
ENSG00000117834.8	UGGUGAG
ENSG00000117984.8	GGCUCAG
ENSG00000117984.8	ACCACAG
ENSG00000117984.8	AGGGAGG
ENSG00000117984.8	AGGGGAA
ENSG00000117984.8	AGGGGCA
ENSG00000117984.8	AGGGGCU
ENSG00000117984.8	CACUCCU
ENSG00000117984.8	CAGCUGG
ENSG00000117984.8	CAGGCAG
ENSG00000117984.8	CAGGCCA
ENSG00000117984.8	CAUCCUC
ENSG00000117984.8	CCAGCUC
ENSG00000117984.8	CCAGGGC
ENSG00000117984.8	CCCAGGG
ENSG00000117984.8	CGGCCUG
ENSG00000117984.8	CGGGCGC
ENSG00000117984.8	CUGUGCU
ENSG00000117984.8	GAGGGGC
ENSG00000117984.8	GAGUGUG
ENSG00000117984.8	GCAGAGG
ENSG00000117984.8	GCCGCCC
ENSG00000117984.8	GCGGGCG
ENSG00000117984.8	GGAGAGA
ENSG00000117984.8	GGAGGAC
ENSG00000117984.8	GGCAGGG
ENSG00000117984.8	GGCCCGG
ENSG00000117984.8	GGCCGGA
ENSG00000117984.8	GGCGCGA
ENSG00000117984.8	GGGACUG
ENSG00000117984.8	GGGAGGA
ENSG00000117984.8	GGGAGGG
ENSG00000117984.8	GGGCCCC
ENSG00000117984.8	GGGCCGA
ENSG00000117984.8	GGGCCGG
ENSG00000117984.8	GGGCGAG
ENSG00000117984.8	GGGGAGG
ENSG00000117984.8	GGGGCCG
ENSG00000117984.8	GGGGCUC
ENSG00000117984.8	GGGUGGG
ENSG00000117984.8	GGGUGUG
ENSG00000117984.8	GGUGUGU
ENSG00000117984.8	GUGGGAG
ENSG00000117984.8	GUGGGGU
ENSG00000117984.8	GUGGGUG
ENSG00000117984.8	GUGGGUU
ENSG00000117984.8	GUGUGGA
ENSG00000117984.8	GUGUGUG
ENSG00000117984.8	UACCCCC
ENSG00000117984.8	UCCCCUC
ENSG00000117984.8	UCGGGCU
ENSG00000117984.8	UGGGCCC
ENSG00000117984.8	UGGGCGG
ENSG00000117984.8	UGUCCCA
ENSG00000117984.8	UGUGGGG
ENSG00000117984.8	UGUGGGU
ENSG00000117984.8	UUGUCCC
ENSG00000118004.13	AAGGCAC
ENSG00000118004.13	AACUACU
ENSG00000118004.13	ACAGCCC
ENSG00000118004.13	AGCCCUC
ENSG00000118004.13	AGCUUGG
ENSG00000118004.13	AGGCACA
ENSG00000118004.13	AGGCCAU
ENSG00000118004.13	AUAGGCC
ENSG00000118004.13	CAUUUUC
ENSG00000118004.13	CCCUGCC
ENSG00000118004.13	CUGCACU
ENSG00000118004.13	CUGGGCU
ENSG00000118004.13	CUGGGUA
ENSG00000118004.13	GAGCCUC
ENSG00000118004.13	GCCAACC
ENSG00000118004.13	GCUUCUU
ENSG00000118004.13	GGAAGAG
ENSG00000118004.13	GGCACCA
ENSG00000118004.13	GGGCCCC
ENSG00000118004.13	GGGGCCA
ENSG00000118004.13	GGGGCUA
ENSG00000118004.13	GUGGGGC
ENSG00000118004.13	UAGGCCA
ENSG00000118004.13	UCCUCUU
ENSG00000118004.13	UCUGGGA
ENSG00000118004.13	UGGGCUC
ENSG00000118004.13	UGGGGCC
ENSG00000118004.13	UUGGACA
ENSG00000118004.13	UUGGGGC
ENSG00000118017.3	AGCUGCC
ENSG00000118017.3	CAGUGCA
ENSG00000118017.3	ACCCAUU
ENSG00000118017.3	AGCAGUC
ENSG00000118017.3	AGCCAGU
ENSG00000118017.3	CCAGUAC
ENSG00000118017.3	CUCAGUA
ENSG00000118017.3	CUCAGUC
ENSG00000118017.3	GCAGGAA
ENSG00000118017.3	GCUGCCU
ENSG00000118017.3	GGACCAU
ENSG00000118017.3	GGAGAUC
ENSG00000118017.3	GGGUGUA
ENSG00000118017.3	GGGUGUG
ENSG00000118017.3	GGUGGGU
ENSG00000118017.3	GUAUGUU
ENSG00000118017.3	GUGGCAC
ENSG00000118017.3	UACCCAU
ENSG00000118017.3	UACCUCA
ENSG00000118017.3	UAUACGA
ENSG00000118017.3	UAUACGG
ENSG00000118017.3	UCCCAGC
ENSG00000118017.3	UCCUCUU
ENSG00000118017.3	UGACUGA
ENSG00000118017.3	UGCAGCU
ENSG00000118017.3	UGGGAUU
ENSG00000118017.3	UUCUUCC
ENSG00000118017.3	UUGGGAU
ENSG00000118113.7	AAGGUGC
ENSG00000118113.7	CCUUGGC
ENSG00000118113.7	GGAAUGU
ENSG00000118113.7	UGGUCCC
ENSG00000118113.7	AAAGGCC
ENSG00000118113.7	AAGAUGG
ENSG00000118113.7	AAGCCUC
ENSG00000118113.7	AAGCUCG
ENSG00000118113.7	AAUCCUU
ENSG00000118113.7	ACCUGGG
ENSG00000118113.7	AGGACAC
ENSG00000118113.7	AGGAGGC
ENSG00000118113.7	AGGGUAC
ENSG00000118113.7	AGGGUUG
ENSG00000118113.7	AGUGGAU
ENSG00000118113.7	AGUUCUA
ENSG00000118113.7	AGUUCUU
ENSG00000118113.7	AUGUGUA
ENSG00000118113.7	AUUGAGA
ENSG00000118113.7	CAGCACC
ENSG00000118113.7	CCUGGGG
ENSG00000118113.7	CCUUGCC
ENSG00000118113.7	CCUUGGG
ENSG00000118113.7	CUGGACU
ENSG00000118113.7	CUGUGGG
ENSG00000118113.7	CUUCAAC
ENSG00000118113.7	GAAGUAA
ENSG00000118113.7	GAGGUGA
ENSG00000118113.7	GCAACUU
ENSG00000118113.7	GCAGGAC
ENSG00000118113.7	GCCCUCC
ENSG00000118113.7	GCCUCUU
ENSG00000118113.7	GGAGGAC
ENSG00000118113.7	GGAGGAG
ENSG00000118113.7	GGAGGAU
ENSG00000118113.7	GGCUGCU
ENSG00000118113.7	GGUAGAA
ENSG00000118113.7	GGUUCUC
ENSG00000118113.7	GUCUAGG
ENSG00000118113.7	GUGGGAU
ENSG00000118113.7	UACUUCU
ENSG00000118113.7	UAGGAGG
ENSG00000118113.7	UCAACAG
ENSG00000118113.7	UGCAUGU
ENSG00000118113.7	UGGAGGG
ENSG00000118113.7	UGUAUAA
ENSG00000118160.9	AGCCCCC
ENSG00000118160.9	AGGCUGA
ENSG00000118160.9	AGUGGAU
ENSG00000118160.9	AGUGGGG
ENSG00000118160.9	AUGGGGU
ENSG00000118160.9	CAGGCAG
ENSG00000118160.9	CCAGCUC
ENSG00000118160.9	CCCAGGG
ENSG00000118160.9	CCCCUCC
ENSG00000118160.9	CCCGCGU
ENSG00000118160.9	CCGAGCC
ENSG00000118160.9	CCUCCUC
ENSG00000118160.9	CUGAGAA
ENSG00000118160.9	CUGGGAA
ENSG00000118160.9	CUGGGGA
ENSG00000118160.9	CUGGGGG
ENSG00000118160.9	CUGGGGU
ENSG00000118160.9	GACUGAC
ENSG00000118160.9	GAGCUGG
ENSG00000118160.9	GAGGGCA
ENSG00000118160.9	GCGGGCG
ENSG00000118160.9	GCGUGGG
ENSG00000118160.9	GCUGAGC
ENSG00000118160.9	GCUGAUG
ENSG00000118160.9	GCUGGGG
ENSG00000118160.9	GGAAGCA
ENSG00000118160.9	GGAGGGA
ENSG00000118160.9	GGCUAGG
ENSG00000118160.9	GGCUGGG
ENSG00000118160.9	GGGAAGG
ENSG00000118160.9	GGGACUG
ENSG00000118160.9	GGGAGCU
ENSG00000118160.9	GGGCGAG
ENSG00000118160.9	GGGCGUA
ENSG00000118160.9	GGGCGUG
ENSG00000118160.9	GGGCUGA
ENSG00000118160.9	GGGCUGG
ENSG00000118160.9	GGGGACG
ENSG00000118160.9	GGGGACU
ENSG00000118160.9	GGGGAGG
ENSG00000118160.9	GGGGCGG
ENSG00000118160.9	GGGGCUG
ENSG00000118160.9	GGGGGAA
ENSG00000118160.9	GGGGGAG
ENSG00000118160.9	GGGGGCG
ENSG00000118160.9	GGGGGCU
ENSG00000118160.9	GGGGGGA
ENSG00000118160.9	GGGGGGC
ENSG00000118160.9	GGGGGUA
ENSG00000118160.9	GGGGGUG
ENSG00000118160.9	GGGGUGG
ENSG00000118160.9	GGGGUGU
ENSG00000118160.9	GGGUGUG
ENSG00000118160.9	GUCACCC
ENSG00000118160.9	GUGGAAG
ENSG00000118160.9	GUGGAGG
ENSG00000118160.9	GUGGGGG
ENSG00000118160.9	UAGUGGG
ENSG00000118160.9	UGGAGGG
ENSG00000118160.9	UGGCGGC
ENSG00000118160.9	UGGCUGG
ENSG00000118160.9	UGGGGGA
ENSG00000118160.9	UGGGGGG
ENSG00000118160.9	UGGGGGU
ENSG00000118160.9	UGGGGUG
ENSG00000118160.9	UGUGGCU
ENSG00000114942.9	UGCCAUG
ENSG00000138363.10	ACACAUA
ENSG00000138363.10	ACUGUUU
ENSG00000138363.10	AGUUAUC
ENSG00000138363.10	CAGGCGG
ENSG00000138363.10	GUGACUG
ENSG00000118245.2	GGCAGUG
ENSG00000118245.2	GAGAUGA
ENSG00000118245.2	ACAUUCA
ENSG00000118245.2	CCUUGGC
ENSG00000118245.2	AUGUUGG
ENSG00000118245.2	AUUGAGA
ENSG00000118245.2	CAAAGUA
ENSG00000118245.2	CACAACA
ENSG00000118245.2	CCCCUUC
ENSG00000118245.2	CCUCUCU
ENSG00000118245.2	CUGCUGA
ENSG00000118245.2	CUGGCAU
ENSG00000118245.2	CUGGCUA
ENSG00000118245.2	CUGUUCU
ENSG00000118245.2	GAAGCGC
ENSG00000118245.2	GCUCCUC
ENSG00000118245.2	GGCAGUU
ENSG00000118245.2	GUUGGGA
ENSG00000118245.2	UCCUCUC
ENSG00000118245.2	UCUCUGG
ENSG00000118245.2	UCUGCUC
ENSG00000118245.2	UCUGCUG
ENSG00000118245.2	UGAUCCA
ENSG00000118245.2	UGGGGAA
ENSG00000118245.2	UGGGGAU
ENSG00000118245.2	UUCCUCA
ENSG00000118245.2	UUCUGCA
ENSG00000118245.2	UUCUGCC
ENSG00000118245.2	UUGGGGA
ENSG00000118246.9	AAUAUGA
ENSG00000118246.9	CAAAUGC
ENSG00000118246.9	GACAACU
ENSG00000118246.9	UGCAUGU
ENSG00000118271.5	GGAAUGU
ENSG00000118271.5	AACACUG
ENSG00000118271.5	AAAUGGA
ENSG00000118271.5	CCCUCGC
ENSG00000118271.5	CCCUCGU
ENSG00000118271.5	CCUGGAC
ENSG00000118271.5	CUGGACU
ENSG00000118271.5	GAAAACA
ENSG00000118271.5	GACUUCU
ENSG00000118271.5	GAGGUGA
ENSG00000118271.5	GCCUGGA
ENSG00000118271.5	GGUUACC
ENSG00000118271.5	GUCUCUG
ENSG00000118271.5	UAUUGUC
ENSG00000118271.5	UCACAGG
ENSG00000118271.5	UCUGCCU
ENSG00000118271.5	UGGAAUA
ENSG00000118271.5	UGGACUU
ENSG00000118271.5	UGUCUCU
ENSG00000118407.10	UCACAUU
ENSG00000118407.10	AUGGGAG
ENSG00000118407.10	GGGAAAG
ENSG00000118407.10	GGGAGCC
ENSG00000118407.10	UACAUGU
ENSG00000118407.10	UCCCCAG
ENSG00000118407.10	UGGUUAU
ENSG00000118407.10	UGUGGAA
ENSG00000118434.4	CUUUGGU
ENSG00000118434.4	AAAAGUA
ENSG00000118434.4	AAAGCAU
ENSG00000118434.4	AAAGUAA
ENSG00000118434.4	AAAGUAU
ENSG00000118434.4	AGUGAUC
ENSG00000118434.4	AUCCUUU
ENSG00000118434.4	AUUCUGU
ENSG00000118434.4	CAAAGUG
ENSG00000118434.4	CCAGUGC
ENSG00000118434.4	CCAUCGA
ENSG00000118434.4	CCCUGAA
ENSG00000118434.4	GCUUCCA
ENSG00000118434.4	GGGGGUA
ENSG00000118434.4	GGUUUGU
ENSG00000118434.4	GUCUUAC
ENSG00000118434.4	GUGGCAA
ENSG00000118434.4	GUGUAUU
ENSG00000118434.4	GUUCUUA
ENSG00000118434.4	UAUUACC
ENSG00000118434.4	UCCCUGA
ENSG00000118434.4	UCUGUAA
ENSG00000118434.4	UGCACUU
ENSG00000118434.4	UGGGGGU
ENSG00000118434.4	UGUAAUA
ENSG00000118434.4	UGUAUGU
ENSG00000118434.4	UGUUCUU
ENSG00000118434.4	UUGAUAA
ENSG00000118434.4	UUGUAUG
ENSG00000028839.5	CUUUGGU
ENSG00000028839.5	UUGGUCC
ENSG00000028839.5	AGGUAGU
ENSG00000028839.5	AAGGUGC
ENSG00000028839.5	UGCAUAG
ENSG00000028839.5	AGCAGCA
ENSG00000028839.5	GCAGCAU
ENSG00000028839.5	ACAGUAC
ENSG00000028839.5	UCACAGU
ENSG00000028839.5	AAAUGGA
ENSG00000028839.5	AAGCUUG
ENSG00000028839.5	AAGGAAA
ENSG00000028839.5	ACAAGUC
ENSG00000028839.5	ACACACA
ENSG00000028839.5	ACACACU
ENSG00000028839.5	ACACUGG
ENSG00000028839.5	ACAGCAA
ENSG00000028839.5	ACAGGUG
ENSG00000028839.5	AGGAUGU
ENSG00000028839.5	AGGUUUG
ENSG00000028839.5	AGGUUUU
ENSG00000028839.5	AUCAUGU
ENSG00000028839.5	AUCCUUU
ENSG00000028839.5	AUUUGGU
ENSG00000028839.5	CACUGUC
ENSG00000028839.5	CACUGUU
ENSG00000028839.5	CAGAGCA
ENSG00000028839.5	CAGCAGG
ENSG00000028839.5	CAGGAGG
ENSG00000028839.5	CUGCAAG
ENSG00000028839.5	GAGAAGA
ENSG00000028839.5	GAGUCUU
ENSG00000028839.5	GCACACU
ENSG00000028839.5	GGAAAAA
ENSG00000028839.5	GGGAAGG
ENSG00000028839.5	GGGGAAG
ENSG00000028839.5	GGGGCUA
ENSG00000028839.5	GGGUAAG
ENSG00000028839.5	GGUGCUC
ENSG00000028839.5	GUGCAGC
ENSG00000028839.5	GUGGCAC
ENSG00000028839.5	GUGGGGC
ENSG00000028839.5	UAACUCC
ENSG00000028839.5	UACACAC
ENSG00000028839.5	UACCCUC
ENSG00000028839.5	UCACAAG
ENSG00000028839.5	UCAUGUA
ENSG00000028839.5	UCUCUAC
ENSG00000028839.5	UGAGUCU
ENSG00000028839.5	UGGAAUA
ENSG00000028839.5	UGGGGAA
ENSG00000028839.5	UGGGGAC
ENSG00000028839.5	UUCCCCC
ENSG00000028839.5	UUCCUCA
ENSG00000028839.5	UUGAGUC
ENSG00000118491.7	UAAUGCU
ENSG00000118491.7	ACAGGUG
ENSG00000118491.7	AGGCAGU
ENSG00000118491.7	AGGGAGG
ENSG00000118491.7	AGGUGGC
ENSG00000118491.7	CAGGGAG
ENSG00000118491.7	CCUUCCC
ENSG00000118491.7	GAGGCAG
ENSG00000118491.7	GCUUUUG
ENSG00000118491.7	GGGUGUA
ENSG00000118491.7	GUUUUGA
ENSG00000118491.7	UAGGUGG
ENSG00000118491.7	UAUACAG
ENSG00000118491.7	UGCUUCA
ENSG00000118496.4	UAAGGCA
ENSG00000118496.4	ACAGUAC
ENSG00000118496.4	GAUUGUC
ENSG00000118496.4	AAUACUG
ENSG00000118496.4	CCAGUGU
ENSG00000118496.4	GGCAGUG
ENSG00000118496.4	AAAAUUU
ENSG00000118496.4	AAGAACC
ENSG00000118496.4	ACACAUG
ENSG00000118496.4	AGGGAAA
ENSG00000118496.4	AUGCUGA
ENSG00000118496.4	CAACAAA
ENSG00000118496.4	CAGCAAA
ENSG00000118496.4	CCCACCU
ENSG00000118496.4	CCUUUGC
ENSG00000118496.4	CGGAUGU
ENSG00000118496.4	GAAAACA
ENSG00000118496.4	GAAACAU
ENSG00000118496.4	GCUGUAA
ENSG00000118496.4	GCUUGCA
ENSG00000118496.4	GUGGAUU
ENSG00000118496.4	UACAAAG
ENSG00000118496.4	UCACACA
ENSG00000118496.4	UCCCACC
ENSG00000118496.4	UCUAAAU
ENSG00000118496.4	UUAAGCA
ENSG00000118503.10	AGCACCA
ENSG00000118503.10	CCCUGAG
ENSG00000118503.10	GUGCAAA
ENSG00000118503.10	UCACAUU
ENSG00000118503.10	AAGGUGC
ENSG00000118503.10	ACCUUGG
ENSG00000118503.10	ACUCCUC
ENSG00000118503.10	ACUGGCU
ENSG00000118503.10	AGCCUUC
ENSG00000118503.10	AGGCCAC
ENSG00000118503.10	AGGGACA
ENSG00000118503.10	AGGGGGC
ENSG00000118503.10	AGGUGGC
ENSG00000118503.10	CAGAGGA
ENSG00000118503.10	CAGGCCA
ENSG00000118503.10	CCCCUCC
ENSG00000118503.10	CCUGGGG
ENSG00000118503.10	CUCUGAG
ENSG00000118503.10	CUGGGGA
ENSG00000118503.10	CUUGAAG
ENSG00000118503.10	GACUGAC
ENSG00000118503.10	GAGCUUA
ENSG00000118503.10	GAGGCCC
ENSG00000118503.10	GAGGGGU
ENSG00000118503.10	GCCCCAA
ENSG00000118503.10	GCCCCAC
ENSG00000118503.10	GCCUUCC
ENSG00000118503.10	GGCAGCG
ENSG00000118503.10	GGGGAGG
ENSG00000118503.10	GUGGCAA
ENSG00000118503.10	UAGGGGG
ENSG00000118503.10	UCCCUGA
ENSG00000118503.10	UCCUGGG
ENSG00000118579.7	AUAAAGU
ENSG00000118579.7	CCACAGG
ENSG00000118579.7	UCACAGU
ENSG00000118579.7	AAAGUAC
ENSG00000118579.7	AGUGGAU
ENSG00000118579.7	AUAGGCC
ENSG00000118579.7	AUCUGGC
ENSG00000118579.7	AUGGGAG
ENSG00000118579.7	CAGCCCA
ENSG00000118579.7	CUGGCAA
ENSG00000118579.7	GCCAACC
ENSG00000118579.7	GCUACAG
ENSG00000118579.7	GGGAGCU
ENSG00000118579.7	GUGUGGC
ENSG00000118579.7	UAGGCCA
ENSG00000239305.2	UGUGCUU
ENSG00000239305.2	ACUCAAA
ENSG00000239305.2	AGGGAGG
ENSG00000239305.2	CAAACCA
ENSG00000239305.2	CUGAAUU
ENSG00000239305.2	CUGGUUU
ENSG00000239305.2	CUGUCAU
ENSG00000239305.2	GACUAAC
ENSG00000239305.2	GGGAGGA
ENSG00000239305.2	GGUCUGU
ENSG00000239305.2	GUCUUGC
ENSG00000239305.2	GUGUAUU
ENSG00000239305.2	UAACAUU
ENSG00000239305.2	UAGGUAU
ENSG00000239305.2	UCAAACC
ENSG00000239305.2	UUAGGAU
ENSG00000239305.2	UUUGUGC
ENSG00000118680.8	UCACAUU
ENSG00000118680.8	AAGUUGC
ENSG00000118680.8	AUACAAG
ENSG00000118680.8	AUACAAU
ENSG00000118680.8	AUCCAGC
ENSG00000118680.8	AUGUAAA
ENSG00000118680.8	AUGUAAC
ENSG00000118680.8	CACCCUC
ENSG00000118680.8	CAUCCCC
ENSG00000118680.8	CCUCAUC
ENSG00000118680.8	CUGAGAA
ENSG00000118680.8	CUGAUUA
ENSG00000118680.8	CUGGAAA
ENSG00000118680.8	CUGGAAU
ENSG00000118680.8	CUGGGCA
ENSG00000118680.8	CUGGGCU
ENSG00000118680.8	GAAGAUU
ENSG00000118680.8	GAAGUAA
ENSG00000118680.8	GAGGGUG
ENSG00000118680.8	GGGCUUA
ENSG00000118680.8	GGGGAAG
ENSG00000118680.8	GGGGGAA
ENSG00000118680.8	GGGGGAG
ENSG00000118680.8	GGGGGAU
ENSG00000118680.8	GGGUGGG
ENSG00000118680.8	GGUGGGG
ENSG00000118680.8	GGUUCUA
ENSG00000118680.8	GUGGGGG
ENSG00000118680.8	UAUACAA
ENSG00000118680.8	UCUGGGA
ENSG00000118680.8	UGGGGGA
ENSG00000118705.12	AAAGUUU
ENSG00000118705.12	AUCUGAG
ENSG00000118705.12	AUCUGCU
ENSG00000118705.12	AUCUGGG
ENSG00000118705.12	CACCAGG
ENSG00000118705.12	CAGUUUU
ENSG00000118705.12	CUGGACA
ENSG00000118705.12	CUGGACU
ENSG00000118705.12	CUGGGUA
ENSG00000118705.12	GAAUUGU
ENSG00000118705.12	GAGCUCA
ENSG00000118705.12	GGGUAAG
ENSG00000118705.12	GUUAGGA
ENSG00000118705.12	UACACAG
ENSG00000118705.12	UACACAU
ENSG00000118705.12	UACCCUC
ENSG00000118705.12	UACUGUG
ENSG00000118705.12	UCUGAGC
ENSG00000118705.12	UCUUGAG
ENSG00000118705.12	UGGACUU
ENSG00000118705.12	UGGGGAA
ENSG00000118705.12	UGUUCUU
ENSG00000118705.12	UUCUUCU
ENSG00000118762.3	AAAGUGC
ENSG00000118762.3	AAGUGCU
ENSG00000118762.3	AAAGAAC
ENSG00000118762.3	AAAGUGA
ENSG00000118762.3	AAGUGCA
ENSG00000118762.3	ACACAGG
ENSG00000118762.3	AGUGUGC
ENSG00000118762.3	CCAGUAC
ENSG00000118762.3	CCCUGGA
ENSG00000118762.3	GAAGAUU
ENSG00000118762.3	GCUCAUG
ENSG00000118762.3	GGGAAAG
ENSG00000118762.3	GGGCGUA
ENSG00000118762.3	GGGUAGA
ENSG00000118762.3	GGUGGUC
ENSG00000118762.3	GGUGGUU
ENSG00000118762.3	GUAGAGC
ENSG00000118762.3	UACACAU
ENSG00000118762.3	UAGACUG
ENSG00000118762.3	UAUGGGU
ENSG00000118762.3	UCGCCAC
ENSG00000118762.3	UGGUCUC
ENSG00000118785.9	ACAUUCA
ENSG00000118785.9	AAAGCAU
ENSG00000118785.9	AACAAAU
ENSG00000118785.9	AACCCUG
ENSG00000118785.9	ACUAACU
ENSG00000118785.9	AGCCACA
ENSG00000118785.9	CACAACA
ENSG00000118785.9	CAGGGAG
ENSG00000118785.9	CUCUUUC
ENSG00000118785.9	GAAGCCA
ENSG00000118785.9	GAGAAAU
ENSG00000118785.9	GUUCUCU
ENSG00000118785.9	UCUCUUU
ENSG00000118785.9	UGAAGCC
ENSG00000118785.9	UGUUCUC
ENSG00000118785.9	UUCCAGA
ENSG00000118785.9	UUCUCUU
ENSG00000118785.9	UUCUUCU
ENSG00000118804.7	UCACAGU
ENSG00000118804.7	ACACACA
ENSG00000118804.7	ACACACU
ENSG00000118804.7	AGCCUCU
ENSG00000118804.7	AGGCAGU
ENSG00000118804.7	AUCAUGU
ENSG00000118804.7	AUGUAGU
ENSG00000118804.7	AUUCAGA
ENSG00000118804.7	AUUCAGG
ENSG00000118804.7	CACUGCC
ENSG00000118804.7	CAGAGCA
ENSG00000118804.7	CAGUGUG
ENSG00000118804.7	CGUAUCA
ENSG00000118804.7	CUCCAUU
ENSG00000118804.7	CUGCACC
ENSG00000118804.7	CUGCACU
ENSG00000118804.7	GAGGCUU
ENSG00000118804.7	GCACAUG
ENSG00000118804.7	GCUGUAA
ENSG00000118804.7	GCUGUAC
ENSG00000118804.7	GCUGUAU
ENSG00000118804.7	GGAAGCA
ENSG00000118804.7	GGGAGAG
ENSG00000118804.7	GGGGGAG
ENSG00000118804.7	GUGUGUG
ENSG00000118804.7	UACACAC
ENSG00000118804.7	UCACUGG
ENSG00000118804.7	UGGAGUC
ENSG00000118804.7	UUCUGCA
ENSG00000118804.7	UUCUGCC
ENSG00000118804.7	UUGUUCU
ENSG00000118816.5	UAUUGCU
ENSG00000118816.5	CAGUAAC
ENSG00000118816.5	GAGAACU
ENSG00000118816.5	UGUGCUU
ENSG00000118816.5	AAAUGAG
ENSG00000118816.5	AAGGACA
ENSG00000118816.5	AAGGUAA
ENSG00000118816.5	AAGUUCU
ENSG00000118816.5	AAGUUGU
ENSG00000118816.5	AGCCACA
ENSG00000118816.5	AGGGGGA
ENSG00000118816.5	AGGGUAC
ENSG00000118816.5	AUGAGAG
ENSG00000118816.5	CACAAAU
ENSG00000118816.5	CAGACUG
ENSG00000118816.5	CAGACUU
ENSG00000118816.5	CAGGGGG
ENSG00000118816.5	CCCAAAG
ENSG00000118816.5	CGGGGCA
ENSG00000118816.5	CUCAUUC
ENSG00000118816.5	CUGAUUA
ENSG00000118816.5	CUGAUUU
ENSG00000118816.5	CUGGCUC
ENSG00000118816.5	GAGCACC
ENSG00000118816.5	GCAUCAC
ENSG00000118816.5	GCCCCAA
ENSG00000118816.5	GCUUAAC
ENSG00000118816.5	GGAGAAG
ENSG00000118816.5	GGAUUUC
ENSG00000118816.5	GGCUCAC
ENSG00000118816.5	GGGAGCU
ENSG00000118816.5	GGGGAGG
ENSG00000118816.5	GGGGGAA
ENSG00000118816.5	GGGGGAG
ENSG00000118816.5	GGUGAGC
ENSG00000118816.5	UACAUGU
ENSG00000118816.5	UCCUUCU
ENSG00000118816.5	UGAAUUA
ENSG00000118816.5	UGCAUGU
ENSG00000118816.5	UGGUGAG
ENSG00000118816.5	UUGCCAU
ENSG00000118816.5	UUGGAUU
ENSG00000118849.5	GCUGGUG
ENSG00000118849.5	GUAAACA
ENSG00000118849.5	AGAAAUG
ENSG00000118849.5	AGGGCUG
ENSG00000118849.5	AGGUUUU
ENSG00000118849.5	AUGCUAG
ENSG00000118849.5	AUGCUGA
ENSG00000118849.5	CACUUGU
ENSG00000118849.5	CAGAGAU
ENSG00000118849.5	CAGUGUG
ENSG00000118849.5	CUGAGUU
ENSG00000118849.5	CUGGUGA
ENSG00000118849.5	CUGGUGC
ENSG00000118849.5	CUGGUGU
ENSG00000118849.5	GACUGAG
ENSG00000118849.5	GAGAAAU
ENSG00000118849.5	GAGACCA
ENSG00000118849.5	GAGCAGA
ENSG00000118849.5	GUCUAUA
ENSG00000118849.5	UCCAGAG
ENSG00000118849.5	UCCUAUA
ENSG00000118849.5	UCUUUGU
ENSG00000118849.5	UGCUAGU
ENSG00000118849.5	UUAGGGC
ENSG00000118849.5	UUGCAGU
ENSG00000118972.1	GGCAGUG
ENSG00000118972.1	AGAUCAG
ENSG00000118972.1	GUAGUGU
ENSG00000118972.1	AAAGAGG
ENSG00000118972.1	AAGGGGU
ENSG00000118972.1	AAUCCUU
ENSG00000118972.1	ACCCAGA
ENSG00000118972.1	AGAGGGA
ENSG00000118972.1	AGCAGGG
ENSG00000118972.1	AGCCCCC
ENSG00000118972.1	AGGAACC
ENSG00000118972.1	AGGAGCU
ENSG00000118972.1	AGGGAGG
ENSG00000118972.1	AGGGCAG
ENSG00000118972.1	AUGCACC
ENSG00000118972.1	CCACUGC
ENSG00000118972.1	CCCCUCC
ENSG00000118972.1	CCUUGGG
ENSG00000118972.1	CGGGGCA
ENSG00000118972.1	CGUUUGC
ENSG00000118972.1	CUCUGGA
ENSG00000118972.1	CUGGAUU
ENSG00000118972.1	CUGGGAA
ENSG00000118972.1	GAAGGGG
ENSG00000118972.1	GAGGAGA
ENSG00000118972.1	GAGGCUG
ENSG00000118972.1	GAGGGAG
ENSG00000118972.1	GCAGGGC
ENSG00000118972.1	GCCCCAU
ENSG00000118972.1	GCCCCCU
ENSG00000118972.1	GCCCCUG
ENSG00000118972.1	GCCUCUU
ENSG00000118972.1	GCUGAGG
ENSG00000118972.1	GCUGAGU
ENSG00000118972.1	GGAGAGU
ENSG00000118972.1	GGCUGUG
ENSG00000118972.1	GGGAAGG
ENSG00000118972.1	GGGAGAG
ENSG00000118972.1	GGGAUCG
ENSG00000118972.1	GGGGCCA
ENSG00000118972.1	GGGGCCG
ENSG00000118972.1	GGGGUUU
ENSG00000118972.1	GGUUGUC
ENSG00000118972.1	GUUGGGA
ENSG00000118972.1	UAGGUGG
ENSG00000118972.1	UCCCCUC
ENSG00000118972.1	UCGGGGC
ENSG00000118972.1	UCUCUGG
ENSG00000118972.1	UCUGUCU
ENSG00000118972.1	UGAGUCU
ENSG00000118972.1	UGCCAUA
ENSG00000118972.1	UGCCAUG
ENSG00000118972.1	UGGGAUC
ENSG00000118972.1	UGGGGCC
ENSG00000118972.1	UGGGGUU
ENSG00000118972.1	UGUAGGG
ENSG00000118972.1	UUCCCCC
ENSG00000118972.1	UUGCCAU
ENSG00000118972.1	UUGGGAA
ENSG00000118972.1	UUGGGAU
ENSG00000118985.10	UAAGGCA
ENSG00000118985.10	GUGCAAA
ENSG00000118985.10	AGCAGCA
ENSG00000118985.10	AGCAGCG
ENSG00000118985.10	GGCAGUG
ENSG00000118985.10	AAAACUG
ENSG00000118985.10	AAAGUUA
ENSG00000118985.10	AACACCA
ENSG00000118985.10	AAUUUUA
ENSG00000118985.10	ACCUUGC
ENSG00000118985.10	AGCAGCU
ENSG00000118985.10	AUACCUC
ENSG00000118985.10	CAAAGUA
ENSG00000118985.10	CAUUUUU
ENSG00000118985.10	CCACUCU
ENSG00000118985.10	CCUGGCA
ENSG00000118985.10	CUUGGGC
ENSG00000118985.10	GCAGGGC
ENSG00000118985.10	GCUGGAU
ENSG00000118985.10	GCUGGCU
ENSG00000118985.10	GCUUCCA
ENSG00000118985.10	GGGGGUA
ENSG00000118985.10	GGGGGUG
ENSG00000118985.10	GUCAACA
ENSG00000118985.10	UAGCAGC
ENSG00000118985.10	UCUAGAG
ENSG00000118985.10	UGGGGGG
ENSG00000118985.10	UGGGGGU
ENSG00000118985.10	UGUAUAA
ENSG00000118985.10	UGUCCCA
ENSG00000118985.10	UUGUCCC
ENSG00000118985.10	UUUGUGC
ENSG00000119013.4	AAACCAC
ENSG00000119013.4	AUAUAUA
ENSG00000119013.4	AUCUUAC
ENSG00000119013.4	AUGAUGC
ENSG00000119013.4	AUUCUGU
ENSG00000119013.4	CAAGUAG
ENSG00000119013.4	GAGAAGA
ENSG00000119013.4	GAGUUAA
ENSG00000119013.4	GCUACAG
ENSG00000119013.4	GGAGAGA
ENSG00000119013.4	GGAGAGU
ENSG00000119013.4	UAAGGGA
ENSG00000119013.4	UAUAUAU
ENSG00000119013.4	UCUGUAA
ENSG00000119013.4	UGGAGAU
ENSG00000107372.8	UGGCACU
ENSG00000107372.8	GUAAACA
ENSG00000107372.8	UUGGCAC
ENSG00000107372.8	AUGGCUU
ENSG00000107372.8	UUGGCAA
ENSG00000107372.8	ACAGAUG
ENSG00000107372.8	ACAUCAC
ENSG00000107372.8	ACAUGGC
ENSG00000107372.8	ACCAGGC
ENSG00000107372.8	ACCUUUG
ENSG00000107372.8	ACGGGAA
ENSG00000107372.8	ACGUAGA
ENSG00000107372.8	ACUCUGG
ENSG00000107372.8	AGGACUG
ENSG00000107372.8	AGGGCUG
ENSG00000107372.8	AGGGUAC
ENSG00000107372.8	AGUGCCU
ENSG00000107372.8	AUGGCGC
ENSG00000107372.8	AUUCAGA
ENSG00000107372.8	CAGAUGA
ENSG00000107372.8	CAGGCAC
ENSG00000107372.8	CAUUUAU
ENSG00000107372.8	CCCUCUG
ENSG00000107372.8	CCUACGC
ENSG00000107372.8	CUAGUGC
ENSG00000107372.8	CUGAUCC
ENSG00000107372.8	CUGCAGG
ENSG00000107372.8	CUGGUGC
ENSG00000107372.8	CUGGUGU
ENSG00000107372.8	CUGUGCU
ENSG00000107372.8	GAGCUGC
ENSG00000107372.8	GAGGGCA
ENSG00000107372.8	GAGGGUG
ENSG00000107372.8	GAUGGUU
ENSG00000107372.8	GCAACUU
ENSG00000107372.8	GCACAUG
ENSG00000107372.8	GCAGACA
ENSG00000107372.8	GCUGUAA
ENSG00000107372.8	GCUGUAC
ENSG00000107372.8	GCUGUAU
ENSG00000107372.8	GCUUCCA
ENSG00000107372.8	GGCUUUU
ENSG00000107372.8	GGGAACU
ENSG00000107372.8	GGGCAUA
ENSG00000107372.8	GGGGAGG
ENSG00000107372.8	GGUAGAA
ENSG00000107372.8	GUGCAGU
ENSG00000107372.8	UACAGGC
ENSG00000107372.8	UAUACCU
ENSG00000107372.8	UCAUACA
ENSG00000107372.8	UCCAUGC
ENSG00000107372.8	UCCUACA
ENSG00000107372.8	UCUGCCA
ENSG00000107372.8	UCUGCCU
ENSG00000107372.8	UCUGCUC
ENSG00000107372.8	UGCAGAC
ENSG00000107372.8	UGCAGAG
ENSG00000107372.8	UGCAGCC
ENSG00000107372.8	UGGCCAU
ENSG00000107372.8	UGUACAA
ENSG00000107372.8	UGUACAU
ENSG00000107372.8	UGUAGGG
ENSG00000107372.8	UUCAGAU
ENSG00000107372.8	UUCCUAC
ENSG00000119147.5	GUAGUGU
ENSG00000119147.5	UAAGGCA
ENSG00000119147.5	AAAGGCA
ENSG00000119147.5	AAAUGAG
ENSG00000119147.5	AACUCUA
ENSG00000119147.5	AAGGCAU
ENSG00000119147.5	ACUUUUC
ENSG00000119147.5	AGGAGAU
ENSG00000119147.5	AGGUAGA
ENSG00000119147.5	AUGAGAG
ENSG00000119147.5	CAAGUAG
ENSG00000119147.5	CAUGAAG
ENSG00000119147.5	CUGCUGA
ENSG00000119147.5	CUUUUCU
ENSG00000119147.5	GCUUCUU
ENSG00000119147.5	GGUAGAA
ENSG00000119147.5	UACAUGU
ENSG00000119147.5	UCACACA
ENSG00000119147.5	UCUGCUG
ENSG00000119147.5	UGAAGAG
ENSG00000119147.5	UGUACAG
ENSG00000119147.5	UUCUAUU
ENSG00000119203.9	AAUGCAU
ENSG00000119203.9	AGAGUCU
ENSG00000119203.9	AUGCAUU
ENSG00000119203.9	CAAAGUA
ENSG00000119203.9	CAAGUAG
ENSG00000119203.9	UAGGUAU
ENSG00000119203.9	UCAAGUA
ENSG00000119203.9	UUAGGUA
ENSG00000111364.11	AAUACUG
ENSG00000111364.11	GGAAUGU
ENSG00000111364.11	ACCCGGC
ENSG00000111364.11	ACUGACA
ENSG00000111364.11	AGACUGG
ENSG00000111364.11	AGGGAAC
ENSG00000111364.11	AUAUAUA
ENSG00000111364.11	AUGUGAC
ENSG00000111364.11	CAGGACA
ENSG00000111364.11	CAGGAGG
ENSG00000111364.11	CCCUCUG
ENSG00000111364.11	CCUGCCU
ENSG00000111364.11	CCUGGGC
ENSG00000111364.11	CUCCCUC
ENSG00000111364.11	CUCCUGA
ENSG00000111364.11	CUCCUGC
ENSG00000111364.11	CUGGAAU
ENSG00000111364.11	CUUCUGU
ENSG00000111364.11	GACAUCA
ENSG00000111364.11	GCAGGAC
ENSG00000111364.11	GGAGCCA
ENSG00000111364.11	GGGCUCA
ENSG00000111364.11	GUGACCC
ENSG00000111364.11	GUGGGUU
ENSG00000111364.11	UAUAUAU
ENSG00000111364.11	UCUCCCU
ENSG00000111364.11	UGUGAUU
ENSG00000111364.11	UGUGGGU
ENSG00000111364.11	UUCUUCU
ENSG00000119242.4	CACAGUG
ENSG00000119242.4	UUGGCAA
ENSG00000119242.4	GGCAAGA
ENSG00000119242.4	AAGGUCA
ENSG00000119242.4	CAGGAGG
ENSG00000119242.4	CCAGGAG
ENSG00000119242.4	CGGUGAU
ENSG00000119242.4	GAGGAUA
ENSG00000119242.4	GAGGGCA
ENSG00000119242.4	GCACGGC
ENSG00000119242.4	GCCGCCC
ENSG00000119242.4	GCGCGGG
ENSG00000119242.4	GCGGCAG
ENSG00000119242.4	GCUCGGU
ENSG00000119242.4	GGAGGUG
ENSG00000119242.4	GGUGCUC
ENSG00000119242.4	GGUGUGU
ENSG00000119242.4	GUGACUG
ENSG00000119242.4	GUGUGGC
ENSG00000119242.4	GUUGGGA
ENSG00000119242.4	UAGGUGA
ENSG00000119242.4	UGAGGAG
ENSG00000119242.4	UGCAUGG
ENSG00000119242.4	UGCCUGC
ENSG00000119242.4	UGGAUAA
ENSG00000119242.4	UGGCAUC
ENSG00000119242.4	UGGCCAC
ENSG00000119242.4	UGGGAUC
ENSG00000119242.4	UGUGGCU
ENSG00000119321.4	GUGCAAA
ENSG00000119321.4	UAAGGCA
ENSG00000119321.4	UGACCUA
ENSG00000119321.4	ACCAGGG
ENSG00000119321.4	ACUCCUC
ENSG00000119321.4	AGGGCAG
ENSG00000119321.4	AUAGGCC
ENSG00000119321.4	CCAGGGA
ENSG00000119321.4	CCCAGGG
ENSG00000119321.4	CCCAGGU
ENSG00000119321.4	CCUCUUC
ENSG00000119321.4	CUGAGAG
ENSG00000119321.4	CUGGCAG
ENSG00000119321.4	GACCUCG
ENSG00000119321.4	GACCUCU
ENSG00000119321.4	GGAAGGG
ENSG00000119321.4	GGCGGGG
ENSG00000119321.4	GGCUGUG
ENSG00000119321.4	GGCUGUU
ENSG00000119321.4	GGGGCUC
ENSG00000119321.4	UGACUGA
ENSG00000119321.4	UGCAGAG
ENSG00000119431.5	AGGGCCC
ENSG00000119431.5	AGGGGGA
ENSG00000119431.5	AGUGGGG
ENSG00000119431.5	CAGCACU
ENSG00000119431.5	CAGGGAG
ENSG00000119431.5	CCCUGUC
ENSG00000119431.5	CCGCAGG
ENSG00000119431.5	GGAAGGG
ENSG00000119431.5	GGGAGAG
ENSG00000119431.5	GGGGAAG
ENSG00000119431.5	GGGGCUC
ENSG00000119431.5	GGGGGAA
ENSG00000119431.5	GGGGGAG
ENSG00000119431.5	GGGGGAU
ENSG00000119431.5	GUGGGGG
ENSG00000119431.5	UAGGGCC
ENSG00000119431.5	UGGGGGA
ENSG00000119541.5	GUGCAAA
ENSG00000119541.5	CCCUGAG
ENSG00000119541.5	AACCUGU
ENSG00000119541.5	ACACACC
ENSG00000119541.5	ACAUAUG
ENSG00000119541.5	AGGUUAU
ENSG00000119541.5	AUGGAGG
ENSG00000119541.5	CACUGUC
ENSG00000119541.5	CAGGCCU
ENSG00000119541.5	GAGCUCA
ENSG00000119541.5	GCCUCCC
ENSG00000119541.5	GGAAACA
ENSG00000119541.5	GGAGGAA
ENSG00000119541.5	GUGCGCA
ENSG00000119541.5	UCCCUGA
ENSG00000119541.5	UGAUAAG
ENSG00000119541.5	UGCAUGU
ENSG00000242550.1	GAAAUGU
ENSG00000242550.1	UGUGCUU
ENSG00000242550.1	AAAACUU
ENSG00000242550.1	AAGAUGG
ENSG00000242550.1	AAGGCAU
ENSG00000242550.1	AAUGUCA
ENSG00000242550.1	ACUAGCU
ENSG00000242550.1	ACUCCAG
ENSG00000242550.1	AGGGGGU
ENSG00000242550.1	AGUGAUC
ENSG00000242550.1	AUCAUGG
ENSG00000242550.1	CAUGGAU
ENSG00000242550.1	CCAGUAC
ENSG00000242550.1	CCUGGGC
ENSG00000242550.1	CUCCAGC
ENSG00000242550.1	CUCCAGU
ENSG00000242550.1	GAUGUAU
ENSG00000242550.1	GGAUUUC
ENSG00000242550.1	GGGCUCA
ENSG00000242550.1	GUUUGUU
ENSG00000242550.1	UCAUUUA
ENSG00000242550.1	UCUUGAG
ENSG00000242550.1	UGCUACU
ENSG00000242550.1	UGGAAUA
ENSG00000242550.1	UUAGACU
ENSG00000242550.1	UUGGAUU
ENSG00000133937.3	GUGCAAA
ENSG00000133937.3	CGACCCA
ENSG00000133937.3	ACGGUGA
ENSG00000133937.3	CAGCUCC
ENSG00000133937.3	CAUCGCC
ENSG00000133937.3	CCAUCAC
ENSG00000133937.3	CGCGCCC
ENSG00000133937.3	CGGUGGG
ENSG00000133937.3	CUGUCUG
ENSG00000133937.3	GACCCCC
ENSG00000133937.3	GCGCGCC
ENSG00000133937.3	GCGGGCG
ENSG00000133937.3	GCUCCUC
ENSG00000133937.3	GGCAGCG
ENSG00000133937.3	GGGCUGU
ENSG00000133937.3	GGGGGCG
ENSG00000133937.3	GGGGGCU
ENSG00000133937.3	GUCACCC
ENSG00000133937.3	GUGCGCA
ENSG00000133937.3	GUUCCUC
ENSG00000133937.3	UCCUCUU
ENSG00000133937.3	UCGAGUU
ENSG00000133937.3	UCGCGGG
ENSG00000133937.3	UCGGGCU
ENSG00000133937.3	UCUCGAG
ENSG00000063761.11	ACAGUAC
ENSG00000063761.11	AUGGCAC
ENSG00000063761.11	AACGGAA
ENSG00000063761.11	GGCAAGA
ENSG00000063761.11	UGUGCGG
ENSG00000063761.11	AAGGAGG
ENSG00000063761.11	AGGGGCU
ENSG00000063761.11	AGUGGGG
ENSG00000063761.11	AGUGUGC
ENSG00000063761.11	AUGGGGC
ENSG00000063761.11	CCGUGGC
ENSG00000063761.11	CUUGGAG
ENSG00000063761.11	GACUUCC
ENSG00000063761.11	GAGCUCA
ENSG00000063761.11	GAGGAGA
ENSG00000063761.11	GAGGGGC
ENSG00000063761.11	GCGGGCG
ENSG00000063761.11	GCUGAGG
ENSG00000063761.11	GCUGAGU
ENSG00000063761.11	GGAGAAG
ENSG00000063761.11	GGAGCAG
ENSG00000063761.11	GGAGGAG
ENSG00000063761.11	GGAGGCA
ENSG00000063761.11	GGCAAGG
ENSG00000063761.11	GGCCCCA
ENSG00000063761.11	GGGAAGG
ENSG00000063761.11	GGGAAUG
ENSG00000063761.11	GGGCAGG
ENSG00000063761.11	GGGGCAG
ENSG00000063761.11	GGGGCUG
ENSG00000063761.11	GGGUGGA
ENSG00000063761.11	GUGGCAA
ENSG00000063761.11	GUGGCAC
ENSG00000063761.11	UGAAACA
ENSG00000063761.11	UGAGGGG
ENSG00000063761.11	UGUGGGC
ENSG00000119638.8	UAAGGCA
ENSG00000119638.8	CCACAGG
ENSG00000119638.8	AUGACAC
ENSG00000119638.8	AACACCA
ENSG00000119638.8	CACUCCU
ENSG00000119638.8	CAGAUUC
ENSG00000119638.8	CAUCCCC
ENSG00000119638.8	CCUCAUC
ENSG00000119638.8	CCUCUUC
ENSG00000119638.8	CUCCAAG
ENSG00000119638.8	CUGGGGA
ENSG00000119638.8	CUGGGGG
ENSG00000119638.8	GCAACUU
ENSG00000119638.8	GCAGAGG
ENSG00000119638.8	GCUUCCA
ENSG00000119638.8	GGCUGCU
ENSG00000119638.8	GGGGGCU
ENSG00000119638.8	GUGGGAU
ENSG00000119638.8	GUUCUUC
ENSG00000119638.8	UCAGCCA
ENSG00000119638.8	UCGGUAU
ENSG00000119638.8	UCUCCCA
ENSG00000119640.4	ACAUUCA
ENSG00000119640.4	UAAUGCU
ENSG00000119640.4	AAAAACC
ENSG00000119640.4	AACAUUC
ENSG00000119640.4	AAUAUAU
ENSG00000119640.4	AAUCCUU
ENSG00000119640.4	AGUUCUA
ENSG00000119640.4	AUCUCUA
ENSG00000119640.4	CCACUGA
ENSG00000119640.4	CUGACAG
ENSG00000119640.4	CUGACAU
ENSG00000119640.4	CUGAGUU
ENSG00000119640.4	GGUUCUA
ENSG00000119640.4	GUGUACA
ENSG00000119640.4	UGUACAG
ENSG00000119669.3	AAGGCAC
ENSG00000119669.3	ACUGGCC
ENSG00000119669.3	ACCUUUG
ENSG00000119669.3	AUGAUGC
ENSG00000119669.3	CAGUAGA
ENSG00000119669.3	CCGUGCA
ENSG00000119669.3	CCUUGGG
ENSG00000119669.3	CGUGCAU
ENSG00000119669.3	CUAUACA
ENSG00000119669.3	GAAGAAG
ENSG00000119669.3	GGCAAAC
ENSG00000119669.3	GGGGAGG
ENSG00000119669.3	GGGGCAG
ENSG00000119669.3	GGGGGAG
ENSG00000119669.3	GGGGGUG
ENSG00000119669.3	GGUCUAG
ENSG00000119669.3	GUCUAUA
ENSG00000119669.3	GUGUGUG
ENSG00000119669.3	UCCCCUC
ENSG00000119669.3	UGGGGGA
ENSG00000119669.3	UGGGGGG
ENSG00000119669.3	UGGGGGU
ENSG00000119669.3	UUGCAGU
ENSG00000119686.5	CCCUGAG
ENSG00000119686.5	AGAGGGA
ENSG00000119686.5	AGCCCCC
ENSG00000119686.5	AGGACAC
ENSG00000119686.5	AGGCCAU
ENSG00000119686.5	AGUCCCA
ENSG00000119686.5	AUAGGCC
ENSG00000119686.5	CCAUGCC
ENSG00000119686.5	CCCGGUG
ENSG00000119686.5	CCUUCCC
ENSG00000119686.5	CUCUAGC
ENSG00000119686.5	GAGGCUC
ENSG00000119686.5	GAGUCGG
ENSG00000119686.5	GAGUUGA
ENSG00000119686.5	GAGUUGG
ENSG00000119686.5	GAUGGAG
ENSG00000119686.5	GGAGGAA
ENSG00000119686.5	GGGGGUG
ENSG00000119686.5	GGGGUGG
ENSG00000119686.5	GGGGUGU
ENSG00000119686.5	GGUGGAG
ENSG00000119686.5	GGUGGGG
ENSG00000119686.5	GGUUGGG
ENSG00000119686.5	GUCCCAC
ENSG00000119686.5	GUCCCGG
ENSG00000119686.5	GUUCCCU
ENSG00000119686.5	UAGGAGG
ENSG00000119686.5	UAGGCCA
ENSG00000119686.5	UAGGCCG
ENSG00000119686.5	UCCUCUC
ENSG00000119686.5	UGAAGGG
ENSG00000119686.5	UGCAGGC
ENSG00000119686.5	UGCCACA
ENSG00000119686.5	UGGGGUG
ENSG00000119699.3	CAUACUU
ENSG00000119699.3	AACCUGU
ENSG00000119699.3	AGGCGUC
ENSG00000119699.3	AGGGGAA
ENSG00000119699.3	AUACCUC
ENSG00000119699.3	CAGGCAG
ENSG00000119699.3	CAUCCCC
ENSG00000119699.3	CCCCUCG
ENSG00000119699.3	CCUGUCU
ENSG00000119699.3	CGGGCAG
ENSG00000119699.3	CUCCCUG
ENSG00000119699.3	CUCCCUU
ENSG00000119699.3	CUGACCC
ENSG00000119699.3	CUGCCCU
ENSG00000119699.3	CUGCGUG
ENSG00000119699.3	GACCCAC
ENSG00000119699.3	GACCUGG
ENSG00000119699.3	GAGGACA
ENSG00000119699.3	GCAUGAC
ENSG00000119699.3	GCCCCAA
ENSG00000119699.3	GCCCCAU
ENSG00000119699.3	GCCCUUA
ENSG00000119699.3	GCCCUUC
ENSG00000119699.3	GCCUUGU
ENSG00000119699.3	GGAGGGA
ENSG00000119699.3	GGGACUU
ENSG00000119699.3	GGGCCAG
ENSG00000119699.3	GGGGAAG
ENSG00000119699.3	GGGGCCA
ENSG00000119699.3	GGGGGAA
ENSG00000119699.3	GGUGGUU
ENSG00000119699.3	GUGACCC
ENSG00000119699.3	GUGCAGC
ENSG00000119699.3	GUGGCAC
ENSG00000119699.3	GUGUGGC
ENSG00000119699.3	GUGUGUG
ENSG00000119699.3	UAUACCU
ENSG00000119699.3	UCAGCCA
ENSG00000119699.3	UCCCCUC
ENSG00000119699.3	UCCUCUG
ENSG00000119699.3	UCUCCCA
ENSG00000119699.3	UCUCCCU
ENSG00000119699.3	UCUGGGA
ENSG00000119699.3	UGCCACA
ENSG00000119699.3	UGGAGGG
ENSG00000119699.3	UGUCUUU
ENSG00000119699.3	UGUGGGC
ENSG00000119699.3	UUCUCCC
ENSG00000119703.12	GGAAGAC
ENSG00000119703.12	AAAGAGC
ENSG00000119703.12	AGCCUGC
ENSG00000119703.12	CAGCCCA
ENSG00000119703.12	CAGGCAG
ENSG00000119703.12	CAGUGUC
ENSG00000119703.12	CCUGCUG
ENSG00000119703.12	CUCCAGU
ENSG00000119703.12	CUCUCCU
ENSG00000119703.12	CUGAACU
ENSG00000119703.12	CUGCAGG
ENSG00000119703.12	CUGCUCA
ENSG00000119703.12	CUGCUGA
ENSG00000119703.12	CUGGGAG
ENSG00000119703.12	CUUCACC
ENSG00000119703.12	GAGGACA
ENSG00000119703.12	GAGGGCA
ENSG00000119703.12	GCCUCCU
ENSG00000119703.12	GCUCAUG
ENSG00000119703.12	GCUUCCU
ENSG00000119703.12	GCUUUGC
ENSG00000119703.12	GGACCUC
ENSG00000119703.12	GGCAGUU
ENSG00000119703.12	GGCGGAG
ENSG00000119703.12	GGGAAUG
ENSG00000119703.12	GGGAGCC
ENSG00000119703.12	GGGAGCG
ENSG00000119703.12	GGGAGCU
ENSG00000119703.12	UAGUGGG
ENSG00000119703.12	UCUGCUC
ENSG00000119703.12	UGCAGGC
ENSG00000119703.12	UGGCGGA
ENSG00000119703.12	UGGGAGA
ENSG00000119703.12	UGGGAGG
ENSG00000119703.12	UGUCUGC
ENSG00000119703.12	UUCUGCA
ENSG00000115421.8	AAGGCAC
ENSG00000115421.8	ACAGUAC
ENSG00000115421.8	AGCAGCG
ENSG00000115421.8	ACCAUUA
ENSG00000115421.8	ACUGUAG
ENSG00000115421.8	AGGUUAU
ENSG00000115421.8	AUCAGUG
ENSG00000115421.8	CAAAAAA
ENSG00000115421.8	CCACUGC
ENSG00000115421.8	CCCUGGG
ENSG00000115421.8	CUAUACA
ENSG00000115421.8	GAUCAGG
ENSG00000115421.8	GCCAAGU
ENSG00000115421.8	GCUACAG
ENSG00000115421.8	GGAAAAA
ENSG00000115421.8	GGAGGCA
ENSG00000115421.8	GGGAGGU
ENSG00000115421.8	GGGGUAA
ENSG00000115421.8	GUGGGGU
ENSG00000115421.8	UAGACUG
ENSG00000115421.8	UGCUACU
ENSG00000115421.8	UGUGGGG
ENSG00000115421.8	UUCUGCA
ENSG00000119729.6	UAAGGCA
ENSG00000119729.6	CUUUGGU
ENSG00000119729.6	CCCUGAG
ENSG00000119729.6	UAGUGUU
ENSG00000119729.6	UUGGCAA
ENSG00000119729.6	CCUUGGC
ENSG00000119729.6	ACAUUCA
ENSG00000119729.6	AAAGUAU
ENSG00000119729.6	AACUGGU
ENSG00000119729.6	AAGCUCG
ENSG00000119729.6	AAGGCAG
ENSG00000119729.6	AAGGCCA
ENSG00000119729.6	AAUGCAU
ENSG00000119729.6	AAUGUGA
ENSG00000119729.6	ACGUAGA
ENSG00000119729.6	ACUAGUA
ENSG00000119729.6	ACUGUGG
ENSG00000119729.6	AGCCUGA
ENSG00000119729.6	AGCGACC
ENSG00000119729.6	AGGCAGU
ENSG00000119729.6	AGGGACA
ENSG00000119729.6	AGUGUUC
ENSG00000119729.6	AUCUGAG
ENSG00000119729.6	AUGUGUA
ENSG00000119729.6	CAGAGAU
ENSG00000119729.6	CAUGUGA
ENSG00000119729.6	CCACUCU
ENSG00000119729.6	CUCUCCU
ENSG00000119729.6	CUCUGGA
ENSG00000119729.6	CUGACCC
ENSG00000119729.6	CUGAGAG
ENSG00000119729.6	CUGGGUA
ENSG00000119729.6	GACAGUA
ENSG00000119729.6	GAGAUUG
ENSG00000119729.6	GAGCUAA
ENSG00000119729.6	GAGGACA
ENSG00000119729.6	GAGGCAG
ENSG00000119729.6	GAUCUCA
ENSG00000119729.6	GAUUGUA
ENSG00000119729.6	GAUUGUU
ENSG00000119729.6	GCAUACA
ENSG00000119729.6	GCCUUGU
ENSG00000119729.6	GGAAGCA
ENSG00000119729.6	GGAAGCC
ENSG00000119729.6	GGAGAUC
ENSG00000119729.6	GGCAGUU
ENSG00000119729.6	GGCUGGA
ENSG00000119729.6	GGCUGGG
ENSG00000119729.6	GGGAGAG
ENSG00000119729.6	GGGCAGG
ENSG00000119729.6	GGGGAGC
ENSG00000119729.6	GUAGGAA
ENSG00000119729.6	GUGACAG
ENSG00000119729.6	GUGACUG
ENSG00000119729.6	GUGCAGU
ENSG00000119729.6	GUGGUUC
ENSG00000119729.6	GUGUACA
ENSG00000119729.6	GUUCAUG
ENSG00000119729.6	UACUGUG
ENSG00000119729.6	UAUGGCG
ENSG00000119729.6	UCAAGUA
ENSG00000119729.6	UCACCAC
ENSG00000119729.6	UCAUACA
ENSG00000119729.6	UCAUGAU
ENSG00000119729.6	UCCUCCA
ENSG00000119729.6	UCUAGCC
ENSG00000119729.6	UCUCUAC
ENSG00000119729.6	UGAAGCC
ENSG00000119729.6	UGAAGCU
ENSG00000119729.6	UGAUCUC
ENSG00000119729.6	UGGACAG
ENSG00000119729.6	UGGAGAU
ENSG00000119729.6	UGGGGAG
ENSG00000119729.6	UGUAAUA
ENSG00000119729.6	UGUGGCU
ENSG00000119729.6	UUAAGGA
ENSG00000119729.6	UUAGGUA
ENSG00000119729.6	UUAGUGU
ENSG00000119729.6	UUGAGGC
ENSG00000119729.6	UUGUUCU
ENSG00000119777.14	GAGAUGA
ENSG00000119777.14	ACAGAUG
ENSG00000119777.14	AGGACUA
ENSG00000119777.14	AGGAGGC
ENSG00000119777.14	AGGAGGG
ENSG00000119777.14	AGGGAGG
ENSG00000119777.14	AGGGCAU
ENSG00000119777.14	AGGGCCA
ENSG00000119777.14	AGGGCGG
ENSG00000119777.14	AUGGAGG
ENSG00000119777.14	CAGGCAC
ENSG00000119777.14	CAGUGGC
ENSG00000119777.14	CAGUGGG
ENSG00000119777.14	CCAGCUC
ENSG00000119777.14	CCUUCUG
ENSG00000119777.14	CGGUGCU
ENSG00000119777.14	CUGCUGG
ENSG00000119777.14	CUGGGCA
ENSG00000119777.14	GAAGUGG
ENSG00000119777.14	GAGAUGC
ENSG00000119777.14	GAGAUGG
ENSG00000119777.14	GAGCUGA
ENSG00000119777.14	GAGGCUA
ENSG00000119777.14	GAGGCUG
ENSG00000119777.14	GAGGGGC
ENSG00000119777.14	GAGGUGG
ENSG00000119777.14	GAUGGAG
ENSG00000119777.14	GCCUAGG
ENSG00000119777.14	GCGGUGC
ENSG00000119777.14	GCUCUGC
ENSG00000119777.14	GGAAGGA
ENSG00000119777.14	GGAGAGA
ENSG00000119777.14	GGAGGCA
ENSG00000119777.14	GGAGGGA
ENSG00000119777.14	GGCGGAG
ENSG00000119777.14	GGCUGCU
ENSG00000119777.14	GGCUGGG
ENSG00000119777.14	GGGAGGG
ENSG00000119777.14	GGGCAUA
ENSG00000119777.14	GGGCCAG
ENSG00000119777.14	GGGGCAG
ENSG00000119777.14	GGGGUUU
ENSG00000119777.14	GGUGGAG
ENSG00000119777.14	GUGGAGG
ENSG00000119777.14	GUUUGGG
ENSG00000119777.14	UAGAGGC
ENSG00000119777.14	UAGGAGG
ENSG00000119777.14	UAGGGCC
ENSG00000119777.14	UGGAGGC
ENSG00000119777.14	UGGAGGG
ENSG00000119777.14	UGGAUGG
ENSG00000119777.14	UGGGCCC
ENSG00000119777.14	UGGGGUU
ENSG00000119777.14	UGUGGGU
ENSG00000119777.14	UUGGGGA
ENSG00000119777.14	UUGGGGC
ENSG00000119777.14	UUGGGGU
ENSG00000119778.10	AGCACCA
ENSG00000119778.10	GCUACAU
ENSG00000119778.10	GGCUCAG
ENSG00000119778.10	AUACAAG
ENSG00000119820.6	UUGGCAC
ENSG00000119820.6	AAAGCGC
ENSG00000119820.6	AACACCA
ENSG00000119820.6	AAGCGCU
ENSG00000119820.6	AAUUUUA
ENSG00000119820.6	ACACACA
ENSG00000119820.6	ACAGGUG
ENSG00000119820.6	AUACCUC
ENSG00000119820.6	AUCAGAA
ENSG00000119820.6	AUCAGCA
ENSG00000119820.6	CAGCAAA
ENSG00000119820.6	CCAGCCU
ENSG00000119820.6	CCAGGAG
ENSG00000119820.6	CUGACCC
ENSG00000119820.6	CUGCAGG
ENSG00000119820.6	CUGGAAU
ENSG00000119820.6	GCUGUAA
ENSG00000119820.6	GCUUUUG
ENSG00000119820.6	GGCCAAA
ENSG00000119820.6	UAUCAGA
ENSG00000119820.6	UCACUGA
ENSG00000119820.6	UCACUGG
ENSG00000119820.6	UCCCAGC
ENSG00000119820.6	UCUCCAA
ENSG00000119820.6	UCUGACC
ENSG00000119820.6	UGCACUU
ENSG00000119844.10	UUGGUCC
ENSG00000119844.10	GUGCAAA
ENSG00000119844.10	CAGUAAC
ENSG00000119844.10	AAACCCC
ENSG00000119844.10	ACACACU
ENSG00000119844.10	ACCUUGC
ENSG00000119844.10	ACCUUGG
ENSG00000119844.10	AGAGCAG
ENSG00000119844.10	AGCAAUA
ENSG00000119844.10	AGGACUU
ENSG00000119844.10	CCCCUCC
ENSG00000119844.10	CUAGUGC
ENSG00000119844.10	GAAGGGG
ENSG00000119844.10	GCAAAAG
ENSG00000119844.10	GCAAAAU
ENSG00000119844.10	GCCCCAA
ENSG00000119844.10	GGGCAUG
ENSG00000119844.10	GUCUCUC
ENSG00000119844.10	UACACAC
ENSG00000119844.10	UACCCCC
ENSG00000119844.10	UAGGACU
ENSG00000119844.10	UAGUGGU
ENSG00000119844.10	UCAGUAG
ENSG00000119844.10	UGGAGCU
ENSG00000119862.8	CCAGCAU
ENSG00000119862.8	GUACCGU
ENSG00000119862.8	AAGUCUC
ENSG00000119862.8	AGGACAC
ENSG00000119862.8	AUCCAGC
ENSG00000119862.8	CUGGGUA
ENSG00000119862.8	CUUCUUC
ENSG00000119862.8	GCUCGGU
ENSG00000119862.8	GGCACGG
ENSG00000119862.8	GUGGCAA
ENSG00000119862.8	GUGGCAC
ENSG00000119862.8	GUGUCUU
ENSG00000119862.8	UCUGGGA
ENSG00000119862.8	UGCCAUA
ENSG00000119862.8	UGUCCCA
ENSG00000119862.8	UUCUUCU
ENSG00000119862.8	UUGCCAU
ENSG00000119862.8	UUGUCCC
ENSG00000119878.5	UGACAUC
ENSG00000119878.5	ACAACAA
ENSG00000119878.5	AUGCCUU
ENSG00000119878.5	AUUCUGU
ENSG00000119878.5	CUCUGGA
ENSG00000119878.5	CUCUGGU
ENSG00000119878.5	CUGGUUU
ENSG00000119878.5	CUGUUGC
ENSG00000119878.5	UAUGCCU
ENSG00000119878.5	UCUCUGG
ENSG00000119878.5	UCUGUAA
ENSG00000182333.10	ACUGCAU
ENSG00000182333.10	AAAGUAU
ENSG00000182333.10	AUGAGAG
ENSG00000182333.10	GGAAAAA
ENSG00000182333.10	UGCAUGU
ENSG00000182333.10	UGCCAAU
ENSG00000119938.8	AAGAUCU
ENSG00000119938.8	AAGUCAC
ENSG00000119938.8	ACAAGUC
ENSG00000119938.8	ACCAUUA
ENSG00000119938.8	ACGUAGA
ENSG00000119938.8	ACUUUUC
ENSG00000119938.8	AGGGAAC
ENSG00000119938.8	AGUGGAU
ENSG00000119938.8	CAAGUGU
ENSG00000119938.8	CAUAGCC
ENSG00000119938.8	CCAUCAC
ENSG00000119938.8	CCCCAAC
ENSG00000119938.8	CCCCUCC
ENSG00000119938.8	CCGGAGC
ENSG00000119938.8	CCUUCCU
ENSG00000119938.8	CCUUGCC
ENSG00000119938.8	CGGGCCU
ENSG00000119938.8	CUCAAAA
ENSG00000119938.8	CUGUCAC
ENSG00000119938.8	GACAGUA
ENSG00000119938.8	GAGAGUG
ENSG00000119938.8	GAUGGAG
ENSG00000119938.8	GCCUGUG
ENSG00000119938.8	GGACCAU
ENSG00000119938.8	GGCAUGG
ENSG00000119938.8	GGGAAGG
ENSG00000119938.8	GGGGGAA
ENSG00000119938.8	GUCUUUC
ENSG00000119938.8	GUGGACC
ENSG00000119938.8	GUGUACA
ENSG00000119938.8	UAGCCAA
ENSG00000119938.8	UCACACA
ENSG00000119938.8	UCAUCUG
ENSG00000119938.8	UCCCCAG
ENSG00000119938.8	UCCCCUC
ENSG00000119938.8	UCCUUGC
ENSG00000119938.8	UCGGGCC
ENSG00000119938.8	UCUCAAG
ENSG00000119938.8	UCUCCAA
ENSG00000119938.8	UCUGGGA
ENSG00000119938.8	UGCAUGG
ENSG00000119938.8	UGGGGGA
ENSG00000119938.8	UGGGUAG
ENSG00000119938.8	UUCCCCC
ENSG00000119938.8	UUCCUCA
ENSG00000119973.3	AGUGGUU
ENSG00000119973.3	AAAACGA
ENSG00000119973.3	AAAUCCC
ENSG00000119973.3	ACUCAGG
ENSG00000119973.3	AGCAAGA
ENSG00000119973.3	AGGAGGC
ENSG00000119973.3	AGUAGUU
ENSG00000119973.3	AGUUGGG
ENSG00000119973.3	AUCAUGG
ENSG00000119973.3	CAUAUUG
ENSG00000119973.3	CCCUCUC
ENSG00000119973.3	CCGGACA
ENSG00000119973.3	CCUCUUC
ENSG00000119973.3	CUAAAGG
ENSG00000119973.3	CUCACCA
ENSG00000119973.3	CUCUUCA
ENSG00000119973.3	CUGGUGC
ENSG00000119973.3	CUUACUC
ENSG00000119973.3	GAAGUGG
ENSG00000119973.3	GACCUCG
ENSG00000119973.3	GCAAGAC
ENSG00000119973.3	GCCCUAA
ENSG00000119973.3	GGAGCUA
ENSG00000119973.3	GGGAGCU
ENSG00000119973.3	GGGAGGA
ENSG00000119973.3	GGGCUGG
ENSG00000119973.3	GGGGAGA
ENSG00000119973.3	GGGGAGG
ENSG00000119973.3	GGUUCUG
ENSG00000119973.3	GUGGUUC
ENSG00000119973.3	UAAUACA
ENSG00000119973.3	UCCUCUG
ENSG00000119973.3	UCCUCUU
ENSG00000119973.3	UGCCCUA
ENSG00000119973.3	UGGCCUC
ENSG00000119973.3	UGGGGAG
ENSG00000119973.3	UUGUCCU
ENSG00000120055.5	AAGGUGC
ENSG00000120055.5	ACUGGCC
ENSG00000120055.5	AAAGAGG
ENSG00000120055.5	AAGCUGG
ENSG00000120055.5	AGACAGG
ENSG00000120055.5	AGAGGGA
ENSG00000120055.5	AGGAAGG
ENSG00000120055.5	AGGGAAA
ENSG00000120055.5	AGGGCUC
ENSG00000120055.5	CAGGGUU
ENSG00000120055.5	CCCAAGG
ENSG00000120055.5	CCCACGU
ENSG00000120055.5	CCCGCCC
ENSG00000120055.5	CCUGGGC
ENSG00000120055.5	CGCGCCC
ENSG00000120055.5	CGGGGGU
ENSG00000120055.5	CGGUGGG
ENSG00000120055.5	CGUCGCC
ENSG00000120055.5	CUCCCAC
ENSG00000120055.5	GAGGGCU
ENSG00000120055.5	GCAGGAA
ENSG00000120055.5	GCAGGGC
ENSG00000120055.5	GCCCGCC
ENSG00000120055.5	GCCCUUC
ENSG00000120055.5	GCCUAGG
ENSG00000120055.5	GCGGCGG
ENSG00000120055.5	GCUGGGG
ENSG00000120055.5	GGAAGGG
ENSG00000120055.5	GGAGAAG
ENSG00000120055.5	GGCCGGA
ENSG00000120055.5	GGCGGCG
ENSG00000120055.5	GGCGGGG
ENSG00000120055.5	GGGAAAA
ENSG00000120055.5	GGGAAAG
ENSG00000120055.5	GGGAGAA
ENSG00000120055.5	GGGCUCA
ENSG00000120055.5	GGGGAGC
ENSG00000120055.5	GGGGAGG
ENSG00000120055.5	GGGGCUA
ENSG00000120055.5	GGGGGUA
ENSG00000120055.5	GGGGGUG
ENSG00000120055.5	GGUGAGC
ENSG00000120055.5	GGUGGGC
ENSG00000120055.5	GUUGCCU
ENSG00000120055.5	UCUCCCA
ENSG00000120055.5	UGCCCUA
ENSG00000120055.5	UGGCAGG
ENSG00000120055.5	UGGGGAG
ENSG00000120055.5	UGGUCUC
ENSG00000120055.5	UUGGGGC
ENSG00000120068.5	UCACAGU
ENSG00000120068.5	GUAAACA
ENSG00000120068.5	ACACGGG
ENSG00000120068.5	ACCUUGG
ENSG00000120068.5	ACUUAGC
ENSG00000120068.5	AGAAGGG
ENSG00000120068.5	AGAGAGG
ENSG00000120068.5	AGAGGAA
ENSG00000120068.5	AGCCCUC
ENSG00000120068.5	AGCGGGG
ENSG00000120068.5	AGGAGGC
ENSG00000120068.5	AGGCAGU
ENSG00000120068.5	AGGGAGA
ENSG00000120068.5	AGGGGGU
ENSG00000120068.5	AGGUAGU
ENSG00000120068.5	CAAACCA
ENSG00000120068.5	CAGGCGG
ENSG00000120068.5	CGCAGAC
ENSG00000120068.5	CGCCCUU
ENSG00000120068.5	CGGCCGC
ENSG00000120068.5	CGGGCAG
ENSG00000120068.5	CGGGGAG
ENSG00000120068.5	CUCUCGG
ENSG00000120068.5	CUCUUCA
ENSG00000120068.5	GAAGGGA
ENSG00000120068.5	GAGAAGG
ENSG00000120068.5	GAGGGGC
ENSG00000120068.5	GCAGAGG
ENSG00000120068.5	GCCCUCC
ENSG00000120068.5	GCCGCUC
ENSG00000120068.5	GCGCGGC
ENSG00000120068.5	GCGGCGG
ENSG00000120068.5	GCGGGCG
ENSG00000120068.5	GCGGGGA
ENSG00000120068.5	GCGGGGC
ENSG00000120068.5	GGAGGAG
ENSG00000120068.5	GGCGCGA
ENSG00000120068.5	GGCGGCG
ENSG00000120068.5	GGGAGAA
ENSG00000120068.5	GGGAGAG
ENSG00000120068.5	GGGAGGG
ENSG00000120068.5	GGGGAGG
ENSG00000120068.5	GGGGGGA
ENSG00000120068.5	GGGGGGC
ENSG00000120068.5	GGGGGUG
ENSG00000120068.5	GGGGUGG
ENSG00000120068.5	GGGUGGA
ENSG00000120068.5	GGGUGGG
ENSG00000120068.5	GGUGGGU
ENSG00000120068.5	GUUGGGA
ENSG00000120068.5	UGGGAGA
ENSG00000120068.5	UGGGAGG
ENSG00000120068.5	UGGGGGG
ENSG00000120068.5	UUCCGCC
ENSG00000120068.5	UUGGGAG
ENSG00000120075.5	ACCACAG
ENSG00000120075.5	UCACAUU
ENSG00000120075.5	ACACAAG
ENSG00000120075.5	AGAAGGG
ENSG00000120075.5	AGCGGGG
ENSG00000120075.5	AGGGAGA
ENSG00000120075.5	AGGGAGG
ENSG00000120075.5	CCAGGAG
ENSG00000120075.5	CCUGGGG
ENSG00000120075.5	CGGGGAG
ENSG00000120075.5	CUGGGGG
ENSG00000120075.5	CUUGGGC
ENSG00000120075.5	GAGGGAG
ENSG00000120075.5	GAGGGGC
ENSG00000120075.5	GCGGCAG
ENSG00000120075.5	GCGGCGG
ENSG00000120075.5	GCGGGCG
ENSG00000120075.5	GCGGGGA
ENSG00000120075.5	GGAAGGA
ENSG00000120075.5	GGAGAGU
ENSG00000120075.5	GGAGGGA
ENSG00000120075.5	GGCACGG
ENSG00000120075.5	GGCGGAG
ENSG00000120075.5	GGCGGCG
ENSG00000120075.5	GGGAGAG
ENSG00000120075.5	GGGAGCC
ENSG00000120075.5	GGGAGCU
ENSG00000120075.5	GGGAGGA
ENSG00000120075.5	GGGAGGG
ENSG00000120075.5	GGGCCGA
ENSG00000120075.5	GGGGAGA
ENSG00000120075.5	GGGGAGG
ENSG00000120075.5	GGGGCCA
ENSG00000120075.5	GGGGGAA
ENSG00000120075.5	GGGGGAG
ENSG00000120075.5	GGGGGAU
ENSG00000120075.5	GGGGGUG
ENSG00000120075.5	GUUGGGA
ENSG00000120075.5	UCCUGGG
ENSG00000120075.5	UGGAGGG
ENSG00000120075.5	UGGCGGA
ENSG00000120075.5	UGGGACA
ENSG00000120075.5	UGGGCCC
ENSG00000120075.5	UGGGGAG
ENSG00000120075.5	UGGGGGA
ENSG00000120075.5	UGGGGGU
ENSG00000120075.5	UUGGGAC
ENSG00000120075.5	UUGGGAG
ENSG00000260027.3	AGGUAGU
ENSG00000260027.3	AAAACCA
ENSG00000260027.3	AAAGAGG
ENSG00000260027.3	ACACACA
ENSG00000260027.3	AGGGCUU
ENSG00000260027.3	AGGUAGA
ENSG00000260027.3	AUCCUUU
ENSG00000260027.3	AUGGGGC
ENSG00000260027.3	CAGUUCC
ENSG00000260027.3	CAUAUUG
ENSG00000260027.3	CCCUCCU
ENSG00000260027.3	CUCCCUC
ENSG00000260027.3	CUCCCUG
ENSG00000260027.3	CUCCCUU
ENSG00000260027.3	CUCUUCA
ENSG00000260027.3	CUCUUCC
ENSG00000260027.3	CUGGGGG
ENSG00000260027.3	GAGGGCU
ENSG00000260027.3	GCGGAGG
ENSG00000260027.3	GCUACAG
ENSG00000260027.3	GCUGGGG
ENSG00000260027.3	GGCGGAG
ENSG00000260027.3	GGCUGGG
ENSG00000260027.3	GGGAAGG
ENSG00000260027.3	GGGACGG
ENSG00000260027.3	GGGCUUA
ENSG00000260027.3	GGGGACG
ENSG00000260027.3	GGGGAGG
ENSG00000260027.3	GGGGCUA
ENSG00000260027.3	GGGGCUC
ENSG00000260027.3	GGGGCUG
ENSG00000260027.3	UACAAAG
ENSG00000260027.3	UCCCUAU
ENSG00000260027.3	UCCUAUA
ENSG00000260027.3	UCCUCUC
ENSG00000260027.3	UCCUCUG
ENSG00000260027.3	UCCUCUU
ENSG00000260027.3	UCUCCCA
ENSG00000260027.3	UCUCCCU
ENSG00000260027.3	UGUACAA
ENSG00000260027.3	UGUCUCU
ENSG00000260027.3	UUCUCCC
ENSG00000260027.3	UUGGGGC
ENSG00000260027.3	UUUCAGU
ENSG00000120094.6	GAGGUAG
ENSG00000120094.6	AGUGCAA
ENSG00000120094.6	AAGGCAC
ENSG00000120094.6	AGGUAGU
ENSG00000120094.6	GCUGGUG
ENSG00000120094.6	AGGAGGC
ENSG00000120094.6	AGGGAAA
ENSG00000120094.6	AGGGCCC
ENSG00000120094.6	AGGGCUG
ENSG00000120094.6	AGGGGUG
ENSG00000120094.6	AUGGCUG
ENSG00000120094.6	AUGGGGU
ENSG00000120094.6	CAGACUU
ENSG00000120094.6	CAGGAGG
ENSG00000120094.6	CAGGCCA
ENSG00000120094.6	CAGGCCU
ENSG00000120094.6	CCAGGAG
ENSG00000120094.6	CCAUGCC
ENSG00000120094.6	CCCCCAG
ENSG00000120094.6	CCUCCUC
ENSG00000120094.6	CCUGGGG
ENSG00000120094.6	CCUGGGU
ENSG00000120094.6	CCUUGCA
ENSG00000120094.6	CUCCCAC
ENSG00000120094.6	GAAGGCA
ENSG00000120094.6	GAAGGGA
ENSG00000120094.6	GAAGGGG
ENSG00000120094.6	GAGGAUG
ENSG00000120094.6	GAGGGCU
ENSG00000120094.6	GCACGGC
ENSG00000120094.6	GCAGCUC
ENSG00000120094.6	GCCUCCC
ENSG00000120094.6	GCCUGGA
ENSG00000120094.6	GCCUGGG
ENSG00000120094.6	GGAAGGG
ENSG00000120094.6	GGACUGG
ENSG00000120094.6	GGAGGAG
ENSG00000120094.6	GGAGGAU
ENSG00000120094.6	GGAGGCA
ENSG00000120094.6	GGCGGGG
ENSG00000120094.6	GGGAGCC
ENSG00000120094.6	GGGCCCC
ENSG00000120094.6	GGGCUAA
ENSG00000120094.6	GGGCUCA
ENSG00000120094.6	GGGGAAG
ENSG00000120094.6	GGGGAGA
ENSG00000120094.6	GGGGAGG
ENSG00000120094.6	GGGGCGG
ENSG00000120094.6	GGGGCUA
ENSG00000120094.6	GGGGCUC
ENSG00000120094.6	GGGGCUG
ENSG00000120094.6	GGGGGAG
ENSG00000120094.6	GGGGGCG
ENSG00000120094.6	GGGGGCU
ENSG00000120094.6	GGGGGGC
ENSG00000120094.6	GGGGUGG
ENSG00000120094.6	GGGGUUU
ENSG00000120094.6	GGUCUGU
ENSG00000120094.6	GUGCCUG
ENSG00000120094.6	UAGUGCA
ENSG00000120094.6	UCCCCAG
ENSG00000120094.6	UCCUGGG
ENSG00000120094.6	UCCUUGC
ENSG00000120094.6	UGCAGCU
ENSG00000120094.6	UGCCAGG
ENSG00000120094.6	UGGGGAG
ENSG00000120094.6	UGGGGUU
ENSG00000120094.6	UGUGCCU
ENSG00000120094.6	UGUGGCU
ENSG00000120094.6	UUCCAGA
ENSG00000120129.5	GAGGUAG
ENSG00000120129.5	AAUACUG
ENSG00000120129.5	UUGGUCC
ENSG00000120129.5	UGGUCCC
ENSG00000120129.5	ACAGUAC
ENSG00000120129.5	CAGUGCA
ENSG00000120129.5	AAGGACC
ENSG00000120129.5	AAUCAGC
ENSG00000120129.5	ACUCAAA
ENSG00000120129.5	AGGUAUU
ENSG00000120129.5	AUCAGCA
ENSG00000120129.5	AUGUAAC
ENSG00000120129.5	AUUUGGU
ENSG00000120129.5	CAGCAAA
ENSG00000120129.5	CCCACUA
ENSG00000120129.5	CUGCCCC
ENSG00000120129.5	GAAGGCA
ENSG00000120129.5	GAAGUUA
ENSG00000120129.5	GAGGUAU
ENSG00000120129.5	GCCCCAU
ENSG00000120129.5	GCUUAAG
ENSG00000120129.5	GGAGUCC
ENSG00000120129.5	GGGCGAG
ENSG00000120129.5	GGUCCCG
ENSG00000120129.5	GUCUUCU
ENSG00000120129.5	UAUGUAU
ENSG00000120129.5	UCGGGAA
ENSG00000120129.5	UCUCCUC
ENSG00000120129.5	UGCCAUA
ENSG00000120129.5	UGUAUAA
ENSG00000120129.5	UGUGAAG
ENSG00000120129.5	UUGGUUC
ENSG00000120137.6	CUUUGGU
ENSG00000120137.6	ACAGUAC
ENSG00000120137.6	AACACUG
ENSG00000120137.6	AUGGCAC
ENSG00000120137.6	AAGGAUU
ENSG00000120137.6	ACUGGCU
ENSG00000120137.6	AUCCUUU
ENSG00000120137.6	CAAUAAA
ENSG00000120137.6	CAGUGAC
ENSG00000120137.6	CCUGCCA
ENSG00000120137.6	CUCUCCU
ENSG00000120137.6	CUCUGGU
ENSG00000120137.6	CUGCUCA
ENSG00000120137.6	CUGGCUA
ENSG00000120137.6	GGAUGAC
ENSG00000120137.6	GGCAACA
ENSG00000120137.6	GGGAAAG
ENSG00000120137.6	GUUCCUC
ENSG00000120137.6	UAUGGCG
ENSG00000120137.6	UCAGCAG
ENSG00000120137.6	UCCUCUG
ENSG00000120137.6	UCCUCUU
ENSG00000120137.6	UCUGCUC
ENSG00000120137.6	UGCUCAC
ENSG00000120137.6	UGGCAUC
ENSG00000120137.6	UGGGGAA
ENSG00000120137.6	UGGGUGA
ENSG00000120137.6	UGGUUCC
ENSG00000120137.6	UUUCAGU
ENSG00000120149.7	CACCUCC
ENSG00000120149.7	ACAACAA
ENSG00000120149.7	ACCAGGG
ENSG00000120149.7	ACUGGCU
ENSG00000120149.7	AGCACCC
ENSG00000120149.7	AGGAAGG
ENSG00000120149.7	AGGGGGC
ENSG00000120149.7	AUAUAUA
ENSG00000120149.7	CAGAGCA
ENSG00000120149.7	CCCAGGU
ENSG00000120149.7	CCCCUUC
ENSG00000120149.7	CUCCCUC
ENSG00000120149.7	CUGCCCC
ENSG00000120149.7	CUGUGAG
ENSG00000120149.7	GAGGAUG
ENSG00000120149.7	GAGGGAG
ENSG00000120149.7	GCUGUAU
ENSG00000120149.7	GGAGAGA
ENSG00000120149.7	GGAGUCU
ENSG00000120149.7	GGCCCUG
ENSG00000120149.7	GGCGGGG
ENSG00000120149.7	GGGAAGG
ENSG00000120149.7	GGGAGAG
ENSG00000120149.7	GGGCUGU
ENSG00000120149.7	GGGGCGG
ENSG00000120149.7	GGGGGCG
ENSG00000120149.7	GGGGGGC
ENSG00000120149.7	GGUGGGG
ENSG00000120149.7	GUGGCCC
ENSG00000120149.7	GUGUCCC
ENSG00000120149.7	GUGUCUU
ENSG00000120149.7	UAAGCAG
ENSG00000120149.7	UAGCACA
ENSG00000120149.7	UCCUCUC
ENSG00000120149.7	UCGUGGG
ENSG00000120149.7	UCUGGAA
ENSG00000120149.7	UCUGGAU
ENSG00000120149.7	UCUUUGU
ENSG00000120149.7	UGGAGUC
ENSG00000120149.7	UUAGCAG
ENSG00000120149.7	UUCUAAU
ENSG00000120211.4	ACAGCAA
ENSG00000120211.4	ACAUAUG
ENSG00000120211.4	AUCAGUG
ENSG00000120211.4	AUGAGAG
ENSG00000120211.4	GAUGUCC
ENSG00000120211.4	GCAUCAG
ENSG00000120211.4	GGAUGAG
ENSG00000120211.4	GGGCAUA
ENSG00000120211.4	GGGCAUG
ENSG00000120211.4	GUCAUUG
ENSG00000120211.4	UCAGUGA
ENSG00000120211.4	UGAGAAU
ENSG00000214042.1	GAGAUGA
ENSG00000214042.1	AAGUGUG
ENSG00000214042.1	AGUGAGU
ENSG00000214042.1	AUGAUGC
ENSG00000214042.1	AUUCAAC
ENSG00000214042.1	GAAAACA
ENSG00000214042.1	GAGUCUU
ENSG00000214042.1	GGUGGUC
ENSG00000214042.1	GGUGGUU
ENSG00000214042.1	UGAGUCU
ENSG00000120256.5	GAUAUGU
ENSG00000120256.5	GGAGUGU
ENSG00000120256.5	UGACAUC
ENSG00000120256.5	AAACUGC
ENSG00000120256.5	AAUGGGU
ENSG00000120256.5	ACUAGAU
ENSG00000120256.5	AGAGGGA
ENSG00000120256.5	AGAUGUG
ENSG00000120256.5	AGGGGAA
ENSG00000120256.5	AUCAUGU
ENSG00000120256.5	AUGUCCC
ENSG00000120256.5	CAGGGAC
ENSG00000120256.5	CCCAAGG
ENSG00000120256.5	CCCUGCC
ENSG00000120256.5	CCUCUCU
ENSG00000120256.5	CUAAGGA
ENSG00000120256.5	CUAGAAA
ENSG00000120256.5	CUCUAAA
ENSG00000120256.5	CUGCCCC
ENSG00000120256.5	CUGGGGU
ENSG00000120256.5	GAAGUAA
ENSG00000120256.5	GACUUCU
ENSG00000120256.5	GAGAUGC
ENSG00000120256.5	GAUGUAU
ENSG00000120256.5	GCAUGAC
ENSG00000120256.5	GCCCCAA
ENSG00000120256.5	GCCCUUC
ENSG00000120256.5	GCUGUAA
ENSG00000120256.5	GCUUCCA
ENSG00000120256.5	GGAGCAG
ENSG00000120256.5	GGCCCAA
ENSG00000120256.5	GGGAGCU
ENSG00000120256.5	GGUCUAG
ENSG00000120256.5	GUUCAUG
ENSG00000120256.5	UAUGGUU
ENSG00000120256.5	UCAUGUA
ENSG00000120256.5	UCCUCUC
ENSG00000120256.5	UCCUCUU
ENSG00000120256.5	UCUGGAG
ENSG00000120256.5	UUAGGUA
ENSG00000120256.5	UUCUGUU
ENSG00000120256.5	UUGCCUA
ENSG00000120256.5	UUGGGAU
ENSG00000120262.8	AUGGCUU
ENSG00000120262.8	GGAAUGU
ENSG00000120262.8	ACUCACG
ENSG00000120262.8	AGAUCAU
ENSG00000120262.8	AUCACUA
ENSG00000120262.8	AUGCUAG
ENSG00000120262.8	CAUUUUC
ENSG00000120262.8	CCACUCU
ENSG00000120262.8	CCCUGAA
ENSG00000120262.8	CGCCUCC
ENSG00000120262.8	CGCUUUC
ENSG00000120262.8	CUCCCAC
ENSG00000120262.8	CUCCCAU
ENSG00000120262.8	CUCUUUC
ENSG00000120262.8	CUGGUGG
ENSG00000120262.8	GAGCCCC
ENSG00000120262.8	GCCAGGC
ENSG00000120262.8	GCCUGCC
ENSG00000120262.8	GGCAGGG
ENSG00000120262.8	GGGCUCA
ENSG00000120262.8	GUGGGUG
ENSG00000120262.8	UAGUCUC
ENSG00000120262.8	UCAUGUA
ENSG00000120262.8	UCGCUUU
ENSG00000120262.8	UCUCUCU
ENSG00000120262.8	UGGACUG
ENSG00000120262.8	UGGAUAA
ENSG00000120262.8	UUAGGUA
ENSG00000120262.8	UUCUCUC
ENSG00000120262.8	UUGAGGC
ENSG00000120262.8	UUGGACA
ENSG00000120262.8	UUGUCCU
ENSG00000120262.8	UUUGCUU
ENSG00000120262.8	UUUUCAU
ENSG00000120324.4	UAAUGCU
ENSG00000120324.4	AAAACCC
ENSG00000120324.4	AAAACCG
ENSG00000120324.4	AAGGCAU
ENSG00000120324.4	ACACACC
ENSG00000120324.4	ACAUGGC
ENSG00000120324.4	ACCCAGU
ENSG00000120324.4	AUGCCUU
ENSG00000120324.4	AUGUAGA
ENSG00000120324.4	AUUCAUU
ENSG00000120324.4	CAGCAAA
ENSG00000120324.4	CAGGCAG
ENSG00000120324.4	CCUUGGG
ENSG00000120324.4	CUUGGGC
ENSG00000120324.4	GAAACAU
ENSG00000120324.4	GAGAUGC
ENSG00000120324.4	GCAAAAG
ENSG00000120324.4	GGAAAUG
ENSG00000120324.4	GGGUAUU
ENSG00000120324.4	GUAGAUA
ENSG00000120324.4	UCUGUAA
ENSG00000120324.4	UGCUCAC
ENSG00000120324.4	UGGCCAA
ENSG00000120327.4	ACAGUAC
ENSG00000120327.4	UGCAUAG
ENSG00000120327.4	ACCAUUA
ENSG00000120327.4	ACGUCAU
ENSG00000120327.4	AGCAAUA
ENSG00000120327.4	AGCCACA
ENSG00000120327.4	AGUACCA
ENSG00000120327.4	CAAGAGC
ENSG00000120327.4	CUGUGAG
ENSG00000120327.4	GGCCAAA
ENSG00000120327.4	UAACUCC
ENSG00000120327.4	UGAGAAU
ENSG00000120327.4	UGCAUAU
ENSG00000120327.4	UGGCCAA
ENSG00000120327.4	UUAUGCA
ENSG00000120328.4	AAAGUUU
ENSG00000120328.4	AAGACCG
ENSG00000120328.4	AAGUCAC
ENSG00000120328.4	ACCACUU
ENSG00000120328.4	ACCCAGA
ENSG00000120328.4	AGGAUGG
ENSG00000120328.4	AGGCAGA
ENSG00000120328.4	AGGGUAG
ENSG00000120328.4	CAGAGCA
ENSG00000120328.4	CAGGCAC
ENSG00000120328.4	CAGGCAG
ENSG00000120328.4	CUCUUUC
ENSG00000120328.4	CUUCUCU
ENSG00000120328.4	GAAGUGG
ENSG00000120328.4	GGACCUU
ENSG00000120328.4	GUGGACC
ENSG00000120328.4	UACAGGC
ENSG00000120328.4	UGAAGAG
ENSG00000120328.4	UGAAGUG
ENSG00000120328.4	UGCCAGG
ENSG00000120329.4	AGCAGCA
ENSG00000120329.4	ACCCUGU
ENSG00000120329.4	AUGGCUU
ENSG00000120329.4	AAAACCA
ENSG00000120329.4	AAAGUUA
ENSG00000120329.4	AACCCUG
ENSG00000120329.4	ACACACA
ENSG00000120329.4	AGGGAAG
ENSG00000120329.4	AGGGCCA
ENSG00000120329.4	AGGGUAG
ENSG00000120329.4	AGUGGUC
ENSG00000120329.4	CCCUGAC
ENSG00000120329.4	CGGAUCC
ENSG00000120329.4	CUGCUGA
ENSG00000120329.4	GAAGGGA
ENSG00000120329.4	GAGGCCC
ENSG00000120329.4	GGCCCUG
ENSG00000120329.4	GGCCCUU
ENSG00000120329.4	GGGUAGA
ENSG00000120329.4	UAGAGGC
ENSG00000120329.4	UAGGGCC
ENSG00000120329.4	UGCAUGU
ENSG00000120329.4	UUAUGCA
ENSG00000120329.4	UUCAGAU
ENSG00000120332.11	ACAUAGA
ENSG00000120332.11	AGACGGG
ENSG00000120332.11	AGCCCCU
ENSG00000120332.11	CACAACA
ENSG00000120332.11	CCAGUAC
ENSG00000120332.11	CUGCGGG
ENSG00000120332.11	GAGGGCA
ENSG00000120332.11	GCAAAAU
ENSG00000120332.11	GCAGCUC
ENSG00000120332.11	GCAGGUG
ENSG00000120332.11	GCCCUAA
ENSG00000120332.11	GCGGCAG
ENSG00000120332.11	GCGGGCG
ENSG00000120332.11	GCUGGAU
ENSG00000120332.11	UCCAGAG
ENSG00000120332.11	UGCCCUA
ENSG00000120332.11	UGGUCUC
ENSG00000120440.9	GCUGGUG
ENSG00000120440.9	UGUGCUU
ENSG00000120440.9	ACAUAUG
ENSG00000120440.9	AGGAUCC
ENSG00000120440.9	AUGUAGU
ENSG00000120440.9	GCUUUCU
ENSG00000120440.9	GGGACUU
ENSG00000120440.9	GGGAUGA
ENSG00000120440.9	GUGGCAC
ENSG00000120440.9	UCACCAC
ENSG00000120440.9	UGAACUA
ENSG00000120440.9	UGGCCAC
ENSG00000120440.9	UGGGAUG
ENSG00000120458.5	GGAAUGU
ENSG00000120458.5	UAUUGCU
ENSG00000120458.5	ACUGGCC
ENSG00000120458.5	AGAUGUG
ENSG00000120458.5	AGGGCUC
ENSG00000120458.5	AGUGAGU
ENSG00000120458.5	AUAGAGA
ENSG00000120458.5	AUUCAGG
ENSG00000120458.5	CAAAGUA
ENSG00000120458.5	CAGGGUU
ENSG00000120458.5	CAGGUGA
ENSG00000120458.5	CUGGCCU
ENSG00000120458.5	GAAAGGG
ENSG00000120458.5	GACCCAC
ENSG00000120458.5	GAGGGGU
ENSG00000120458.5	GAUUCCU
ENSG00000120458.5	GGAUGAG
ENSG00000120458.5	GGCCCAA
ENSG00000120458.5	GGCUCUA
ENSG00000120458.5	GGGGUGG
ENSG00000120458.5	GGUCUGU
ENSG00000120458.5	UAGGGCC
ENSG00000120458.5	UCAUAUG
ENSG00000120458.5	UGAAGAG
ENSG00000120458.5	UUAGGGC
ENSG00000120458.5	UUCUGUU
ENSG00000120509.6	GUCAGUU
ENSG00000120509.6	AAAGUGC
ENSG00000120509.6	AGUGCAA
ENSG00000120509.6	AAAAGUG
ENSG00000120509.6	AAGAUGG
ENSG00000120509.6	AAGGGAC
ENSG00000120509.6	AAGGGGU
ENSG00000120509.6	AAGUGCA
ENSG00000120509.6	ACUCACU
ENSG00000120509.6	AGAGAGG
ENSG00000120509.6	AGGAUGG
ENSG00000120509.6	AGGGAAA
ENSG00000120509.6	AGGGAAC
ENSG00000120509.6	AGGGAAG
ENSG00000120509.6	AGGGCUG
ENSG00000120509.6	AGGGGUG
ENSG00000120509.6	AGGUUAU
ENSG00000120509.6	CAAUAAA
ENSG00000120509.6	CAGCAUU
ENSG00000120509.6	CAGGGAG
ENSG00000120509.6	CAUCCUC
ENSG00000120509.6	CCAGGGA
ENSG00000120509.6	CUAGUGC
ENSG00000120509.6	CUCACUG
ENSG00000120509.6	CUUUCCU
ENSG00000120509.6	GAAAACA
ENSG00000120509.6	GAAGCUC
ENSG00000120509.6	GAAGGGA
ENSG00000120509.6	GAAGGGG
ENSG00000120509.6	GAGGGGC
ENSG00000120509.6	GGAAGGG
ENSG00000120509.6	GGACUAG
ENSG00000120509.6	GGAGGAG
ENSG00000120509.6	GGAGUCU
ENSG00000120509.6	GGCUAGG
ENSG00000120509.6	GGGAACU
ENSG00000120509.6	GGGAGAG
ENSG00000120509.6	GGGCUGA
ENSG00000120509.6	GGGGCUG
ENSG00000120509.6	GUCUUUC
ENSG00000120509.6	GUUCCUC
ENSG00000120509.6	GUUUGGG
ENSG00000120509.6	UAGGAGG
ENSG00000120509.6	UAGUGCA
ENSG00000120509.6	UAUGCCU
ENSG00000120509.6	UAUGGUU
ENSG00000120509.6	UCCUCCC
ENSG00000120509.6	UGCUACU
ENSG00000120509.6	UGGCCAG
ENSG00000120509.6	UGGGAGA
ENSG00000120509.6	UGGGAGG
ENSG00000120509.6	UUGGGAG
ENSG00000120526.6	AACACUG
ENSG00000120526.6	AAUCUCU
ENSG00000120526.6	AUCAUAC
ENSG00000120526.6	CCAGUAC
ENSG00000120526.6	CUGCAGC
ENSG00000120526.6	CUUCACU
ENSG00000120526.6	GAAUUGU
ENSG00000120526.6	GUUCUCU
ENSG00000120526.6	UAGCACA
ENSG00000120526.6	UCACUCU
ENSG00000120526.6	UCUAGCC
ENSG00000120526.6	UGCUAGU
ENSG00000120526.6	UGUACAU
ENSG00000120586.4	UCACAUU
ENSG00000120586.4	AGCUGCC
ENSG00000120586.4	AGGUAGU
ENSG00000120586.4	AACUGGU
ENSG00000120586.4	AAUCAGC
ENSG00000120586.4	CAGUUAC
ENSG00000120586.4	CCAGUAC
ENSG00000120586.4	GCACAUG
ENSG00000120586.4	GCCAGGC
ENSG00000120586.4	GCUGAGU
ENSG00000120586.4	GCUGCCU
ENSG00000120586.4	GGGAGCU
ENSG00000120586.4	GGGGGAA
ENSG00000120586.4	UACAGUU
ENSG00000120586.4	UAGACCU
ENSG00000120586.4	UCAAAUA
ENSG00000120586.4	UGAACUA
ENSG00000120586.4	UGCCAGG
ENSG00000120586.4	UGGGGGA
ENSG00000120586.4	UUCUUCU
ENSG00000120647.5	UGGUCCC
ENSG00000120647.5	GGACGGA
ENSG00000120647.5	ACUCAGG
ENSG00000120647.5	AGUGGUC
ENSG00000120647.5	AUGUGAC
ENSG00000120647.5	CACUGCC
ENSG00000120647.5	CAGGCUC
ENSG00000120647.5	CAUCCCC
ENSG00000120647.5	CCAAGUC
ENSG00000120647.5	CCCCUCG
ENSG00000120647.5	CGUUUGA
ENSG00000120647.5	CUCAGCU
ENSG00000120647.5	CUCAGGA
ENSG00000120647.5	CUCUCUC
ENSG00000120647.5	CUGCUCA
ENSG00000120647.5	CUGGCAG
ENSG00000120647.5	GAGCGCC
ENSG00000120647.5	GCUCAGG
ENSG00000120647.5	GCUGCCU
ENSG00000120647.5	GGGGCCA
ENSG00000120647.5	GUGACAG
ENSG00000120647.5	GUGACUG
ENSG00000120647.5	UCCUAGU
ENSG00000120647.5	UUGAGUC
ENSG00000120686.7	GAGGUAG
ENSG00000120686.7	UCACAUU
ENSG00000120686.7	AUGGCAC
ENSG00000120686.7	CAGUAGU
ENSG00000120686.7	GAUAUGU
ENSG00000120686.7	UAAGACU
ENSG00000120686.7	UCCAGUU
ENSG00000120686.7	UCCCUUU
ENSG00000120686.7	UGCAUAG
ENSG00000120686.7	AACGCAU
ENSG00000120686.7	AAGACUC
ENSG00000120686.7	AAGGGAC
ENSG00000120686.7	AAGGGGU
ENSG00000120686.7	AAUGGGU
ENSG00000120686.7	AAUUCAU
ENSG00000120686.7	ACAACAA
ENSG00000120686.7	ACACAUA
ENSG00000120686.7	ACAGAUG
ENSG00000120686.7	ACAGCAA
ENSG00000120686.7	ACAGGAC
ENSG00000120686.7	ACCAUUA
ENSG00000120686.7	ACCCCCU
ENSG00000120686.7	ACUCAGC
ENSG00000120686.7	ACUCGUG
ENSG00000120686.7	ACUCUGU
ENSG00000120686.7	ACUGGAU
ENSG00000120686.7	AGGAUGG
ENSG00000120686.7	AGGGACA
ENSG00000120686.7	AGGGCCA
ENSG00000120686.7	AGGGCCU
ENSG00000120686.7	AGUUGGC
ENSG00000120686.7	AGUUGGG
ENSG00000120686.7	AUAUAAC
ENSG00000120686.7	AUCAUUC
ENSG00000120686.7	AUUCUGU
ENSG00000120686.7	CAACAAA
ENSG00000120686.7	CAAUAAA
ENSG00000120686.7	CACAUGG
ENSG00000120686.7	CAGAUCA
ENSG00000120686.7	CAGAUGA
ENSG00000120686.7	CAGCAAA
ENSG00000120686.7	CAGCACU
ENSG00000120686.7	CAGGACA
ENSG00000120686.7	CAGUAAA
ENSG00000120686.7	CCAGCUC
ENSG00000120686.7	CCCCAAC
ENSG00000120686.7	CCCCUUC
ENSG00000120686.7	CCCUGUC
ENSG00000120686.7	CCUGAAU
ENSG00000120686.7	CCUGCUG
ENSG00000120686.7	CCUUCUG
ENSG00000120686.7	CUCAGAU
ENSG00000120686.7	CUCUGCU
ENSG00000120686.7	CUGAAAG
ENSG00000120686.7	CUGAAUA
ENSG00000120686.7	CUGAAUC
ENSG00000120686.7	CUGCAGU
ENSG00000120686.7	CUGGGCU
ENSG00000120686.7	CUGGUAA
ENSG00000120686.7	CUGGUGU
ENSG00000120686.7	CUGUUCU
ENSG00000120686.7	CUGUUGA
ENSG00000120686.7	CUGUUGC
ENSG00000120686.7	CUUCUGU
ENSG00000120686.7	CUUUCCU
ENSG00000120686.7	GAAUCAU
ENSG00000120686.7	GACAGUA
ENSG00000120686.7	GAUGGAG
ENSG00000120686.7	GCUUAAC
ENSG00000120686.7	GCUUCCA
ENSG00000120686.7	GCUUCCU
ENSG00000120686.7	GGAUUCU
ENSG00000120686.7	GGCGACA
ENSG00000120686.7	GGCUUCU
ENSG00000120686.7	GGGCGUA
ENSG00000120686.7	GGGCGUG
ENSG00000120686.7	GGGCUUA
ENSG00000120686.7	GGGUGUU
ENSG00000120686.7	GGUGUUA
ENSG00000120686.7	GUAUGUU
ENSG00000120686.7	GUCUACU
ENSG00000120686.7	GUCUAUA
ENSG00000120686.7	GUCUCUG
ENSG00000120686.7	GUCUGCC
ENSG00000120686.7	GUGACAG
ENSG00000120686.7	GUGAGGC
ENSG00000120686.7	GUGAGGU
ENSG00000120686.7	GUUCAUU
ENSG00000120686.7	UACCCCC
ENSG00000120686.7	UAGGGCC
ENSG00000120686.7	UAUACGA
ENSG00000120686.7	UCACUGA
ENSG00000120686.7	UCACUGG
ENSG00000120686.7	UCAGAUC
ENSG00000120686.7	UCAUAGA
ENSG00000120686.7	UCCAGAG
ENSG00000120686.7	UCCCACC
ENSG00000120686.7	UCCCUCU
ENSG00000120686.7	UCCUCCA
ENSG00000120686.7	UCCUCCC
ENSG00000120686.7	UCCUCUG
ENSG00000120686.7	UGAAGCU
ENSG00000120686.7	UGGGUGA
ENSG00000120686.7	UGGGUUU
ENSG00000120686.7	UUCCCCC
ENSG00000120686.7	UUCCCUU
ENSG00000120686.7	UUCCUCA
ENSG00000120686.7	UUCCUCG
ENSG00000120686.7	UUGAUAA
ENSG00000120686.7	UUGGAUU
ENSG00000120686.7	UUUCCCU
ENSG00000120686.7	UUUGUGC
ENSG00000120729.5	GUGCAAA
ENSG00000120729.5	AAAACCA
ENSG00000120729.5	AACCUGU
ENSG00000120729.5	AAGAUAG
ENSG00000120729.5	ACAUAGA
ENSG00000120729.5	ACCCAGA
ENSG00000120729.5	AGAUGUG
ENSG00000120729.5	AGUUGGC
ENSG00000120729.5	AUAUUAU
ENSG00000120729.5	AUGGAUU
ENSG00000120729.5	CCUGUAC
ENSG00000120729.5	CUGCAGU
ENSG00000120729.5	GAGGGGU
ENSG00000120729.5	GCAUGAC
ENSG00000120729.5	GGCUGUU
ENSG00000120729.5	GUAGUUG
ENSG00000120729.5	UAUUACC
ENSG00000120729.5	UCCGUUU
ENSG00000120729.5	UCCUACA
ENSG00000120729.5	UUCCUGU
ENSG00000120738.7	AAGGCAC
ENSG00000120738.7	AACGGAA
ENSG00000120738.7	UCCCUUU
ENSG00000120738.7	AAGUCUC
ENSG00000120738.7	AGACGUG
ENSG00000120738.7	CAGGCAG
ENSG00000120738.7	CCCCCAG
ENSG00000120738.7	CCCUGCC
ENSG00000120738.7	CCCUUUU
ENSG00000120738.7	CCUCCUC
ENSG00000120738.7	CCUCCUG
ENSG00000120738.7	CCUGAAU
ENSG00000120738.7	CCUGUCC
ENSG00000120738.7	CUCCCUG
ENSG00000120738.7	CUCCCUU
ENSG00000120738.7	CUCUGAG
ENSG00000120738.7	CUGACAC
ENSG00000120738.7	CUUGUGU
ENSG00000120738.7	GAAGGGA
ENSG00000120738.7	GAAGGGG
ENSG00000120738.7	GAGAACC
ENSG00000120738.7	GAGAGUG
ENSG00000120738.7	GAGGACC
ENSG00000120738.7	GAGGUGA
ENSG00000120738.7	GAGUACC
ENSG00000120738.7	GAUGGAG
ENSG00000120738.7	GCAGGGC
ENSG00000120738.7	GGAAGGG
ENSG00000120738.7	GGCCAUC
ENSG00000120738.7	GGCUCUG
ENSG00000120738.7	GGCUGUU
ENSG00000120738.7	GGGACUG
ENSG00000120738.7	GGGCAGG
ENSG00000120738.7	GGGGAAG
ENSG00000120738.7	UCCAUGC
ENSG00000120738.7	UCUCCCU
ENSG00000120738.7	UCUGGAG
ENSG00000120738.7	UGAAGGG
ENSG00000120738.7	UGCCACA
ENSG00000120738.7	UUCCCCC
ENSG00000120738.7	UUCCCUU
ENSG00000120738.7	UUCUCCC
ENSG00000120738.7	UUUCCCU
ENSG00000070087.9	AAAGUGC
ENSG00000070087.9	GUAAACA
ENSG00000070087.9	GGAAGAC
ENSG00000070087.9	GGAAUGU
ENSG00000070087.9	AAGUGCU
ENSG00000070087.9	AUGGCAC
ENSG00000070087.9	AGUGGUU
ENSG00000070087.9	AGUGCAA
ENSG00000070087.9	GCUGGUG
ENSG00000070087.9	GAUCAGA
ENSG00000070087.9	CUACAGU
ENSG00000070087.9	GUGCAAA
ENSG00000070087.9	UAAGACU
ENSG00000070087.9	AAGACUU
ENSG00000070087.9	AAGGUCA
ENSG00000070087.9	AAGUGCA
ENSG00000070087.9	AAUCAGC
ENSG00000070087.9	AAUGCAU
ENSG00000070087.9	AAUGGCA
ENSG00000070087.9	AAUUGCU
ENSG00000070087.9	ACAAGGU
ENSG00000070087.9	ACAUAUG
ENSG00000070087.9	ACUGCAG
ENSG00000070087.9	AGGGUUG
ENSG00000070087.9	AGGUAGA
ENSG00000070087.9	AGUGCUG
ENSG00000070087.9	AUAGCUC
ENSG00000070087.9	AUCCACG
ENSG00000070087.9	AUCCCAA
ENSG00000070087.9	AUGUCCC
ENSG00000070087.9	AUGUUGG
ENSG00000070087.9	CAAAGUG
ENSG00000070087.9	CAACAAA
ENSG00000070087.9	CAAGGCC
ENSG00000070087.9	CAAGGUG
ENSG00000070087.9	CACAAGG
ENSG00000070087.9	CACCCUG
ENSG00000070087.9	CAGAGAU
ENSG00000070087.9	CAGAUGA
ENSG00000070087.9	CAGGCAC
ENSG00000070087.9	CCAGAUA
ENSG00000070087.9	CCCUGGG
ENSG00000070087.9	CUCUGCU
ENSG00000070087.9	CUGCUCA
ENSG00000070087.9	CUGUCUG
ENSG00000070087.9	GAAGGAA
ENSG00000070087.9	GCAACUU
ENSG00000070087.9	GCAGCUC
ENSG00000070087.9	GCCAAGU
ENSG00000070087.9	GCCCCCU
ENSG00000070087.9	GCUGGAG
ENSG00000070087.9	GGAAGCA
ENSG00000070087.9	GGCCCAA
ENSG00000070087.9	GGGAGGA
ENSG00000070087.9	GGGAGGG
ENSG00000070087.9	GGGGAGA
ENSG00000070087.9	GGGGAGG
ENSG00000070087.9	GGGGAUU
ENSG00000070087.9	GGGGCGG
ENSG00000070087.9	GGGGGAG
ENSG00000070087.9	GGGGGCG
ENSG00000070087.9	GGGGGGA
ENSG00000070087.9	GGGGGGC
ENSG00000070087.9	GGUUACC
ENSG00000070087.9	GGUUGGG
ENSG00000070087.9	GUAGAGC
ENSG00000070087.9	GUCUCUG
ENSG00000070087.9	GUUGCCA
ENSG00000070087.9	GUUGGGA
ENSG00000070087.9	UAAUAGU
ENSG00000070087.9	UAGACUG
ENSG00000070087.9	UAUGGCG
ENSG00000070087.9	UCAUAUG
ENSG00000070087.9	UCAUCUG
ENSG00000070087.9	UCCUCCC
ENSG00000070087.9	UCUGAGC
ENSG00000070087.9	UGCAAUG
ENSG00000070087.9	UGCACUC
ENSG00000070087.9	UGCAUAU
ENSG00000070087.9	UGCUAAG
ENSG00000070087.9	UGGAAGC
ENSG00000070087.9	UGGAAUA
ENSG00000070087.9	UGGGGGG
ENSG00000070087.9	UGGUUAU
ENSG00000070087.9	UGUGACC
ENSG00000070087.9	UUCCAGA
ENSG00000070087.9	UUGCCAU
ENSG00000070087.9	UUGGUCC
ENSG00000120742.6	AAGGCAC
ENSG00000120742.6	GGAAUGU
ENSG00000120742.6	AAAGUGC
ENSG00000120742.6	UAUUGCU
ENSG00000120742.6	UGUGCUU
ENSG00000120742.6	AGGUAGU
ENSG00000120742.6	GGAAGAC
ENSG00000120742.6	AAGUGCU
ENSG00000120742.6	AUGGCAC
ENSG00000120742.6	CAGUAAC
ENSG00000120742.6	AACAGUC
ENSG00000120742.6	ACCACAG
ENSG00000120742.6	UUUUUGC
ENSG00000120742.6	AAAACGU
ENSG00000120742.6	AAAAGCA
ENSG00000120742.6	AAACCAC
ENSG00000120742.6	AAACCCC
ENSG00000120742.6	AAACUGC
ENSG00000120742.6	AAAGCAU
ENSG00000120742.6	ACACAUG
ENSG00000120742.6	ACAGGAC
ENSG00000120742.6	ACAUAUG
ENSG00000120742.6	ACCAGGG
ENSG00000120742.6	ACCUUGG
ENSG00000120742.6	ACUCACU
ENSG00000120742.6	ACUGUGG
ENSG00000120742.6	ACUGUUU
ENSG00000120742.6	ACUUGGA
ENSG00000120742.6	AGACUGA
ENSG00000120742.6	AGCCCCC
ENSG00000120742.6	AGGCUGA
ENSG00000120742.6	AGGGAAA
ENSG00000120742.6	AGGGAAC
ENSG00000120742.6	AGGGAAG
ENSG00000120742.6	AGUGCCU
ENSG00000120742.6	AGUUCUG
ENSG00000120742.6	AUCAGAA
ENSG00000120742.6	AUGGAAA
ENSG00000120742.6	AUUCAGG
ENSG00000120742.6	CAACAGU
ENSG00000120742.6	CAGAACA
ENSG00000120742.6	CAGUAAA
ENSG00000120742.6	CAUGAAG
ENSG00000120742.6	CCCUGAC
ENSG00000120742.6	CCUGAAU
ENSG00000120742.6	CCUGAGG
ENSG00000120742.6	CUAGAAA
ENSG00000120742.6	CUCCCUU
ENSG00000120742.6	CUGAGGC
ENSG00000120742.6	CUGGUGA
ENSG00000120742.6	CUGUGCC
ENSG00000120742.6	GAAUUGU
ENSG00000120742.6	GACACAU
ENSG00000120742.6	GACCCUG
ENSG00000120742.6	GACUGAC
ENSG00000120742.6	GACUGAG
ENSG00000120742.6	GAGGCAG
ENSG00000120742.6	GCAAGGC
ENSG00000120742.6	GCUCAGG
ENSG00000120742.6	GCUCCCU
ENSG00000120742.6	GCUUUCU
ENSG00000120742.6	GGAAACA
ENSG00000120742.6	GGACUAG
ENSG00000120742.6	GGAUGAC
ENSG00000120742.6	GGCCCAA
ENSG00000120742.6	GGGAACU
ENSG00000120742.6	GUAGUUG
ENSG00000120742.6	GUGCCUG
ENSG00000120742.6	GUGGCAA
ENSG00000120742.6	GUUCCUC
ENSG00000120742.6	UACUGUG
ENSG00000120742.6	UAGCACA
ENSG00000120742.6	UAUCAGA
ENSG00000120742.6	UAUGGCG
ENSG00000120742.6	UCAAAUA
ENSG00000120742.6	UCAACAG
ENSG00000120742.6	UCAAGUA
ENSG00000120742.6	UCACAGG
ENSG00000120742.6	UCCGUUU
ENSG00000120742.6	UCCUGAG
ENSG00000120742.6	UGACUGA
ENSG00000120742.6	UGGCAUC
ENSG00000120742.6	UGGGUUG
ENSG00000120742.6	UGUACAU
ENSG00000120742.6	UGUGCCU
ENSG00000120742.6	UGUGGCU
ENSG00000120742.6	UUAGCAG
ENSG00000120742.6	UUAUCAG
ENSG00000120742.6	UUCCAGA
ENSG00000120742.6	UUCCCUU
ENSG00000120742.6	UUUCAAC
ENSG00000120742.6	UUUCCCU
ENSG00000120742.6	UUUGCAA
ENSG00000120837.3	GCUACAU
ENSG00000120837.3	AAAAUCC
ENSG00000120837.3	AACACCA
ENSG00000120837.3	ACAUUAC
ENSG00000120837.3	CCUUCUG
ENSG00000120837.3	CUCUGAC
ENSG00000120837.3	CUGACAG
ENSG00000120837.3	CUUUCCU
ENSG00000120837.3	GACAGUA
ENSG00000120837.3	GCAUACA
ENSG00000120837.3	GUCUACA
ENSG00000120837.3	GUCUCUG
ENSG00000120837.3	UCAUGAA
ENSG00000120837.3	UCAUGAU
ENSG00000120837.3	UCCUUCU
ENSG00000120837.3	UCUCAAG
ENSG00000120837.3	UCUCUAC
ENSG00000120837.3	UUUCACC
ENSG00000120860.6	AAAACUG
ENSG00000120860.6	AAACUGC
ENSG00000120860.6	AAGCUUG
ENSG00000120860.6	ACAUAGA
ENSG00000120860.6	ACCCCUA
ENSG00000120860.6	AGCUUGG
ENSG00000120860.6	AUGUAAA
ENSG00000120860.6	AUGUAAU
ENSG00000120860.6	AUUAUUA
ENSG00000120860.6	CAGGCUC
ENSG00000120860.6	CUUACAG
ENSG00000120860.6	GAAGAAG
ENSG00000120860.6	GCAGGUU
ENSG00000120860.6	GGCAGGG
ENSG00000120860.6	GGCAGGU
ENSG00000120860.6	GUGGACA
ENSG00000120860.6	UAUUAUU
ENSG00000120860.6	UGCAUAU
ENSG00000120860.6	UGGCAGG
ENSG00000120860.6	UGGCCAU
ENSG00000120860.6	UGUGGCC
ENSG00000120860.6	UUAACAU
ENSG00000104290.6	GAGGUAG
ENSG00000104290.6	GUAAACA
ENSG00000104290.6	UUGGCAA
ENSG00000104290.6	UUGGCAC
ENSG00000104290.6	UGCAUAG
ENSG00000104290.6	GAGAACU
ENSG00000104290.6	GGCAGUG
ENSG00000104290.6	CCAGCAU
ENSG00000104290.6	AAAAACC
ENSG00000104290.6	AAAAGUA
ENSG00000104290.6	AAAAUGA
ENSG00000104290.6	AAAAUUU
ENSG00000104290.6	AAAGAAU
ENSG00000104290.6	AAAUGAA
ENSG00000104290.6	AAUGAUU
ENSG00000104290.6	AGCAGUC
ENSG00000104290.6	AGGGGAA
ENSG00000104290.6	AGGUUAU
ENSG00000104290.6	AUAAAAU
ENSG00000104290.6	AUCACUA
ENSG00000104290.6	AUCUCUA
ENSG00000104290.6	AUGAGAG
ENSG00000104290.6	AUGUAAA
ENSG00000104290.6	AUUAUUA
ENSG00000104290.6	AUUCAUU
ENSG00000104290.6	CAAAAAA
ENSG00000104290.6	CAAAACU
ENSG00000104290.6	CAAAAUG
ENSG00000104290.6	CAAAGUA
ENSG00000104290.6	CAAUAUU
ENSG00000104290.6	CAAUCAC
ENSG00000104290.6	CAGAGAA
ENSG00000104290.6	CAGAGAU
ENSG00000104290.6	CAUUUAU
ENSG00000104290.6	CAUUUUU
ENSG00000104290.6	CCACUGC
ENSG00000104290.6	CGGAGAG
ENSG00000104290.6	CUAAUUU
ENSG00000104290.6	CUACAAA
ENSG00000104290.6	CUCAGAU
ENSG00000104290.6	CUCCAGC
ENSG00000104290.6	CUGUAAA
ENSG00000104290.6	GAAAACA
ENSG00000104290.6	GAAACAU
ENSG00000104290.6	GACAUCA
ENSG00000104290.6	GACCGAU
ENSG00000104290.6	GAGCUAA
ENSG00000104290.6	GAGUGGG
ENSG00000104290.6	GAGUUAA
ENSG00000104290.6	GAUGAUA
ENSG00000104290.6	GGAAAAA
ENSG00000104290.6	GGACUGA
ENSG00000104290.6	GGAUGAG
ENSG00000104290.6	GGCAGUU
ENSG00000104290.6	GGUUACC
ENSG00000104290.6	GUGAGGU
ENSG00000104290.6	GUGAUAU
ENSG00000104290.6	GUGGAUG
ENSG00000104290.6	GUUCAUU
ENSG00000104290.6	UAACAUU
ENSG00000104290.6	UAAUUUU
ENSG00000104290.6	UACAGUU
ENSG00000104290.6	UAUAAUA
ENSG00000104290.6	UAUACAA
ENSG00000104290.6	UAUUAUU
ENSG00000104290.6	UCAACAA
ENSG00000104290.6	UCCACUG
ENSG00000104290.6	UGCCACA
ENSG00000104290.6	UGCCUCC
ENSG00000104290.6	UGGACUG
ENSG00000104290.6	UUCCACA
ENSG00000104290.6	UUCUAAU
ENSG00000120875.4	UAUUGCU
ENSG00000120875.4	GAGGUAG
ENSG00000120875.4	GGAGUGU
ENSG00000120875.4	AUCGGAC
ENSG00000120875.4	CAAACCA
ENSG00000120875.4	CCUCCUC
ENSG00000120875.4	CGCCUGA
ENSG00000120875.4	CGUUGGC
ENSG00000120875.4	CUGGGAA
ENSG00000120875.4	CUGUGGG
ENSG00000120875.4	GACUGAG
ENSG00000120875.4	GCCCUCC
ENSG00000120875.4	GCGGCAG
ENSG00000120875.4	GCUGUCU
ENSG00000120875.4	GGAGUCC
ENSG00000120875.4	GGGAGCC
ENSG00000120875.4	GGGAGCU
ENSG00000120875.4	GGUUGGG
ENSG00000120875.4	GUGGGUU
ENSG00000120875.4	UCAUCUG
ENSG00000120875.4	UCCUCCA
ENSG00000120875.4	UCCUCCC
ENSG00000120875.4	UCUGGGA
ENSG00000120875.4	UGCCCUA
ENSG00000120896.9	AGAGGAA
ENSG00000120896.9	AGCGGAG
ENSG00000120896.9	AGGGGGC
ENSG00000120896.9	AUGUGGG
ENSG00000120896.9	CAGGCGG
ENSG00000120896.9	CCAGGGA
ENSG00000120896.9	CCCCCGG
ENSG00000120896.9	CCCUGGG
ENSG00000120896.9	CCUGGGG
ENSG00000120896.9	CGGGGGU
ENSG00000120896.9	CUCUUCC
ENSG00000120896.9	CUGGGGA
ENSG00000120896.9	CUGGGGU
ENSG00000120896.9	GCCAGGC
ENSG00000120896.9	GCCUGUG
ENSG00000120896.9	GCGGGGA
ENSG00000120896.9	GCGGGGC
ENSG00000120896.9	GCUGGGG
ENSG00000120896.9	GGAGGAA
ENSG00000120896.9	GGCGGGG
ENSG00000120896.9	GGCUGGG
ENSG00000120896.9	GGGAGCU
ENSG00000120896.9	GGGAGGA
ENSG00000120896.9	GGGAGGG
ENSG00000120896.9	GGGCCAG
ENSG00000120896.9	GGGCUGC
ENSG00000120896.9	GGGCUGG
ENSG00000120896.9	GGGGAAG
ENSG00000120896.9	GGGGAGA
ENSG00000120896.9	GGGGAGC
ENSG00000120896.9	GGGGAGG
ENSG00000120896.9	GGGGCCA
ENSG00000120896.9	GGGGCUG
ENSG00000120896.9	GGGGGAA
ENSG00000120896.9	GGGGGAG
ENSG00000120896.9	GGGGGAU
ENSG00000120896.9	GGGGGCG
ENSG00000120896.9	GGGGGCU
ENSG00000120896.9	GGGGGUA
ENSG00000120896.9	GGGGGUG
ENSG00000120896.9	GGGGUCC
ENSG00000120896.9	GGGGUCG
ENSG00000120896.9	GGGGUGC
ENSG00000120896.9	GGGGUGG
ENSG00000120896.9	GGGGUGU
ENSG00000120896.9	GGGUGGG
ENSG00000120896.9	GGUGGGG
ENSG00000120896.9	GUCGUGG
ENSG00000120896.9	GUGGGAG
ENSG00000120896.9	GUGGGGA
ENSG00000120896.9	GUGGGGC
ENSG00000120896.9	GUGGGGG
ENSG00000120896.9	GUGGGGU
ENSG00000120896.9	UAGAGGA
ENSG00000120896.9	UCGUGGG
ENSG00000120896.9	UGCCAGG
ENSG00000120896.9	UGGGGAA
ENSG00000120896.9	UGGGGAG
ENSG00000120896.9	UGGGGAU
ENSG00000120896.9	UGGGGGA
ENSG00000120896.9	UGGGGGU
ENSG00000120896.9	UGGGGUG
ENSG00000120896.9	UGGUCUC
ENSG00000120896.9	UGUGGGG
ENSG00000120896.9	UUGGGGA
ENSG00000120896.9	UUGGGGU
ENSG00000120948.11	GUAGUGU
ENSG00000120948.11	AAGGGGU
ENSG00000120948.11	ACAGCAA
ENSG00000120948.11	ACUGCAG
ENSG00000120948.11	AGCAUUC
ENSG00000120948.11	AGGGGAA
ENSG00000120948.11	AGGGGGA
ENSG00000120948.11	AUGCACC
ENSG00000120948.11	CCAGGGA
ENSG00000120948.11	GACAACU
ENSG00000120948.11	GAUAUCA
ENSG00000120948.11	GCACCAU
ENSG00000120948.11	GCCAAGU
ENSG00000120948.11	GGGCUGC
ENSG00000120948.11	GGGGGAG
ENSG00000120948.11	GGGGUAA
ENSG00000120948.11	GGUGGGG
ENSG00000120948.11	GUGGAUG
ENSG00000120948.11	GUGGGUU
ENSG00000120948.11	UAUGGGU
ENSG00000120948.11	UCAGGGC
ENSG00000120948.11	UCAUGUA
ENSG00000120948.11	UCCCACA
ENSG00000120948.11	UCCCACC
ENSG00000120948.11	UCCGUUU
ENSG00000120948.11	UGAAUUC
ENSG00000120948.11	UGAGGGG
ENSG00000120948.11	UGCCACA
ENSG00000120948.11	UGUGGGU
ENSG00000120952.4	GAGAACU
ENSG00000120952.4	AAAGAGA
ENSG00000120952.4	AGAGAAC
ENSG00000120952.4	AGUGCCU
ENSG00000120952.4	GCCUGGA
ENSG00000120952.4	GGAAGAG
ENSG00000120952.4	GGAUUUC
ENSG00000120952.4	GUAGAUU
ENSG00000120952.4	GUGCCUG
ENSG00000120952.4	UAGUAGA
ENSG00000120952.4	UCUCUAC
ENSG00000120952.4	UGCACCU
ENSG00000120952.4	UGGAAUA
ENSG00000120952.4	UUAGUGU
ENSG00000120952.4	UUGGAUU
ENSG00000121039.5	GAGGUAG
ENSG00000121039.5	AAGGCAC
ENSG00000121039.5	AAUACUG
ENSG00000121039.5	UUGGCAC
ENSG00000121039.5	AACGGAA
ENSG00000121039.5	AAUGUCA
ENSG00000121039.5	ACUCUAG
ENSG00000121039.5	AGGCACA
ENSG00000121039.5	AGGCCUU
ENSG00000121039.5	AGGUAGA
ENSG00000121039.5	AGUUGGC
ENSG00000121039.5	CAAUCAC
ENSG00000121039.5	CACUUGG
ENSG00000121039.5	CACUUGU
ENSG00000121039.5	CAGAGAU
ENSG00000121039.5	CAGUCCU
ENSG00000121039.5	CCGUCUC
ENSG00000121039.5	CCUGAGG
ENSG00000121039.5	CCUUUGC
ENSG00000121039.5	CUGGGAA
ENSG00000121039.5	CUGGGAG
ENSG00000121039.5	GAAACAU
ENSG00000121039.5	GAGGCAG
ENSG00000121039.5	GAUGGAG
ENSG00000121039.5	GCUGAUG
ENSG00000121039.5	GGACUGA
ENSG00000121039.5	GGGAGGG
ENSG00000121039.5	GGGCGUG
ENSG00000121039.5	GGGGACU
ENSG00000121039.5	GGUAGAA
ENSG00000121039.5	GUCAUUG
ENSG00000121039.5	GUGACUU
ENSG00000121039.5	UCACACA
ENSG00000121039.5	UCUCUAC
ENSG00000121039.5	UCUGGGA
ENSG00000121039.5	UGAAACA
ENSG00000121039.5	UGGCCAC
ENSG00000121039.5	UGGGAGG
ENSG00000121039.5	UGGGGAC
ENSG00000121039.5	UUAGGAU
ENSG00000108813.9	GCUGGUG
ENSG00000108813.9	AAUCUCU
ENSG00000108813.9	AGAAGGG
ENSG00000108813.9	AGCAGGG
ENSG00000108813.9	AGGGAGA
ENSG00000108813.9	AGGGAUG
ENSG00000108813.9	AGGGGGU
ENSG00000108813.9	AGGGGUG
ENSG00000108813.9	AUAUGGA
ENSG00000108813.9	CAGUCCU
ENSG00000108813.9	CCUGGGC
ENSG00000108813.9	CUCUGCU
ENSG00000108813.9	CUCUGGA
ENSG00000108813.9	CUGGGGA
ENSG00000108813.9	CUGGGUG
ENSG00000108813.9	GAAGCUC
ENSG00000108813.9	GAGCUGA
ENSG00000108813.9	GAGGGCU
ENSG00000108813.9	GCAAGGC
ENSG00000108813.9	GCCUGGG
ENSG00000108813.9	GGACUGC
ENSG00000108813.9	GGAGCUA
ENSG00000108813.9	GGCGAUU
ENSG00000108813.9	GGGAGAG
ENSG00000108813.9	GGGAGCC
ENSG00000108813.9	GGGAGCU
ENSG00000108813.9	GGGCCUG
ENSG00000108813.9	GGGGACC
ENSG00000108813.9	GGGGACG
ENSG00000108813.9	GGGGACU
ENSG00000108813.9	GGGGAGA
ENSG00000108813.9	GGGGAGC
ENSG00000108813.9	GGGGAGG
ENSG00000108813.9	GGGGGAG
ENSG00000108813.9	GGGGGUA
ENSG00000108813.9	GGGGGUG
ENSG00000108813.9	GGGGUGC
ENSG00000108813.9	GGGGUGG
ENSG00000108813.9	GGGGUGU
ENSG00000108813.9	GGGUGGA
ENSG00000108813.9	GGGUGGG
ENSG00000108813.9	GGUGGGC
ENSG00000108813.9	GGUGGGG
ENSG00000108813.9	GGUGGGU
ENSG00000108813.9	GGUGGUC
ENSG00000108813.9	GUCCAGA
ENSG00000108813.9	GUGGGGA
ENSG00000108813.9	GUGGGGG
ENSG00000108813.9	GUUAGGA
ENSG00000108813.9	UACCCAU
ENSG00000108813.9	UAGGAGG
ENSG00000108813.9	UAGGGAG
ENSG00000108813.9	UCCAGAG
ENSG00000108813.9	UCUCCUC
ENSG00000108813.9	UCUCUGG
ENSG00000108813.9	UGCUCAC
ENSG00000108813.9	UGGGGAA
ENSG00000108813.9	UGGGGAC
ENSG00000108813.9	UGGGGAG
ENSG00000108813.9	UGGGGGA
ENSG00000108813.9	UGGGGGG
ENSG00000108813.9	UGGGGGU
ENSG00000108813.9	UGUACAA
ENSG00000108813.9	UUCCCCC
ENSG00000108813.9	UUGUCCC
ENSG00000108813.9	UUGUCCU
ENSG00000121058.4	GAGGUAG
ENSG00000121058.4	UCCUAUG
ENSG00000121058.4	ACGCACU
ENSG00000121058.4	AGGAGGG
ENSG00000121058.4	AGUUGGG
ENSG00000121058.4	CCAGGCA
ENSG00000121058.4	CUCCAGC
ENSG00000121058.4	CUGCAGG
ENSG00000121058.4	GCGACAA
ENSG00000121058.4	GGAGGGA
ENSG00000121058.4	GGCCAAA
ENSG00000121058.4	GGUAGAG
ENSG00000121058.4	GUGUACA
ENSG00000121058.4	GUUGGGA
ENSG00000121058.4	UGGCCAA
ENSG00000121058.4	UGGCCAU
ENSG00000121058.4	UGUCUGC
ENSG00000121068.9	CACGCGG
ENSG00000121068.9	CCCUCCG
ENSG00000121068.9	CUGUGCU
ENSG00000121068.9	GCAGGGG
ENSG00000121068.9	GCUGUAC
ENSG00000121068.9	GGCAGGG
ENSG00000121068.9	GGGGAGA
ENSG00000121068.9	GGGGAGC
ENSG00000121073.9	CAGUCCA
ENSG00000121073.9	AGACUGG
ENSG00000121073.9	AGUCCCA
ENSG00000121073.9	AUGUGGA
ENSG00000121073.9	CACUGUU
ENSG00000121073.9	CUCAGUC
ENSG00000121073.9	GUGGAGG
ENSG00000121073.9	UAUUAAG
ENSG00000121073.9	UCCUAUA
ENSG00000121073.9	UGCUUGA
ENSG00000121073.9	UGUGAUU
ENSG00000121073.9	UUUGCUU
ENSG00000121104.3	AACACCA
ENSG00000121104.3	AGAGGGA
ENSG00000121104.3	AGAGUCU
ENSG00000121104.3	AGGGCCU
ENSG00000121104.3	AGGGCUG
ENSG00000121104.3	AGGGCUU
ENSG00000121104.3	AUUUGGU
ENSG00000121104.3	CCAGCUC
ENSG00000121104.3	CCCAGGG
ENSG00000121104.3	CCUGGAG
ENSG00000121104.3	CUCUCCU
ENSG00000121104.3	CUGCAGU
ENSG00000121104.3	CUGGGUG
ENSG00000121104.3	GAGGGAG
ENSG00000121104.3	GCUCUGC
ENSG00000121104.3	GCUGGGG
ENSG00000121104.3	GGAGGAG
ENSG00000121104.3	GGCAGGU
ENSG00000121104.3	GGCCCGG
ENSG00000121104.3	GGCUGCU
ENSG00000121104.3	GGGAAUG
ENSG00000121104.3	GGGAGAA
ENSG00000121104.3	GGGCUGA
ENSG00000121104.3	GGGCUGC
ENSG00000121104.3	GGGCUGG
ENSG00000121104.3	GGGGACC
ENSG00000121104.3	GGGGAGG
ENSG00000121104.3	GGGGCGG
ENSG00000121104.3	GGGGCUG
ENSG00000121104.3	GGGGGAA
ENSG00000121104.3	GGGGGAG
ENSG00000121104.3	GGGGGAU
ENSG00000121104.3	UCCUCCC
ENSG00000121104.3	UGCCACC
ENSG00000121104.3	UGCCAGC
ENSG00000121104.3	UGGGAGA
ENSG00000121104.3	UGGGGGA
ENSG00000121104.3	UGGUCUC
ENSG00000121104.3	UUGACAC
ENSG00000121104.3	UUGGGAG
ENSG00000121152.5	ACAUGGA
ENSG00000121152.5	AGGCACG
ENSG00000121152.5	AGGGCAG
ENSG00000121152.5	AGUGCCC
ENSG00000121152.5	AGUUGGC
ENSG00000121152.5	CAGGCAC
ENSG00000121152.5	CAUGGAU
ENSG00000121152.5	CCCCCGG
ENSG00000121152.5	CCUGCUG
ENSG00000121152.5	CUGCCCU
ENSG00000121152.5	GAUGGAG
ENSG00000121152.5	GAUGUAU
ENSG00000121152.5	GCCCUCC
ENSG00000121152.5	GGAGAGA
ENSG00000121152.5	GGCACCA
ENSG00000121152.5	GUCCCGG
ENSG00000121152.5	UAUUAAG
ENSG00000121152.5	UGGCAUC
ENSG00000121152.5	UGUACAU
ENSG00000121152.5	UUUGAGC
ENSG00000121211.3	AAAAUGA
ENSG00000121211.3	AAAAUUU
ENSG00000121211.3	AAGCUUG
ENSG00000121211.3	ACAGGCU
ENSG00000121211.3	CAGGCAA
ENSG00000121211.3	CAGUUAC
ENSG00000121211.3	GGCAAAC
ENSG00000121211.3	UAACAUU
ENSG00000121211.3	UAAUAGU
ENSG00000121211.3	UACAGGC
ENSG00000121211.3	UCACAAG
ENSG00000121211.3	UGUACAA
ENSG00000121211.3	UGUACAU
ENSG00000121211.3	UUAACAU
ENSG00000131127.9	CUACAGU
ENSG00000131127.9	UCACAUU
ENSG00000131127.9	ACAUUCA
ENSG00000131127.9	ACAGUAU
ENSG00000131127.9	CCAGCAU
ENSG00000131127.9	AAAGGCC
ENSG00000131127.9	AAAGGUA
ENSG00000131127.9	ACUCUGA
ENSG00000131127.9	ACUCUGG
ENSG00000131127.9	AGGGUUG
ENSG00000131127.9	AGGUUUG
ENSG00000131127.9	AUCAUGU
ENSG00000131127.9	AUUCAGG
ENSG00000131127.9	CAGGGUU
ENSG00000131127.9	CAGUGUG
ENSG00000131127.9	CGUUUGC
ENSG00000131127.9	CUCACCA
ENSG00000131127.9	CUCCAGC
ENSG00000131127.9	CUCCAGU
ENSG00000131127.9	CUCUCUG
ENSG00000131127.9	CUCUGGU
ENSG00000131127.9	CUCUUCA
ENSG00000131127.9	CUGGUAA
ENSG00000131127.9	CUGGUAU
ENSG00000131127.9	CUUCACC
ENSG00000131127.9	CUUCACU
ENSG00000131127.9	CUUCUCU
ENSG00000131127.9	CUUCUUC
ENSG00000131127.9	CUUUUCU
ENSG00000131127.9	GAGAACC
ENSG00000131127.9	GAGGACA
ENSG00000131127.9	GAGGACC
ENSG00000131127.9	GAGGAUG
ENSG00000131127.9	GAGGGCU
ENSG00000131127.9	GCUUUGC
ENSG00000131127.9	GGACCAU
ENSG00000131127.9	GGUUUGU
ENSG00000131127.9	GUAGGAA
ENSG00000131127.9	GUGCCAC
ENSG00000131127.9	GUGGACC
ENSG00000131127.9	GUGGAUA
ENSG00000131127.9	GUGGAUG
ENSG00000131127.9	GUUCAUU
ENSG00000131127.9	UAAUACA
ENSG00000131127.9	UACAUGU
ENSG00000131127.9	UCCCCAG
ENSG00000131127.9	UCUCUCU
ENSG00000131127.9	UCUGCUC
ENSG00000131127.9	UGAGGAA
ENSG00000131127.9	UGAGGAC
ENSG00000131127.9	UGAGGAG
ENSG00000131127.9	UGCCACA
ENSG00000131127.9	UGCCAUA
ENSG00000131127.9	UGCUAGU
ENSG00000131127.9	UGUACAG
ENSG00000131127.9	UGUAGGG
ENSG00000131127.9	UGUGGAA
ENSG00000131127.9	UGUGGAU
ENSG00000131127.9	UGUGGCU
ENSG00000131127.9	UUCUCUC
ENSG00000131127.9	UUCUCUU
ENSG00000131127.9	UUCUUCU
ENSG00000131127.9	UUGCCAU
ENSG00000121297.6	ACAGUAC
ENSG00000121297.6	UAAUGCU
ENSG00000121297.6	AACACUG
ENSG00000121297.6	AUGUGCC
ENSG00000121297.6	AAGCUGG
ENSG00000121297.6	AUGAUGC
ENSG00000121297.6	AUGCACC
ENSG00000121297.6	CUAUACA
ENSG00000121297.6	CUGCAGU
ENSG00000121297.6	GAGGGCU
ENSG00000121297.6	GGGCUAA
ENSG00000121297.6	GUGCCUG
ENSG00000121297.6	UCAUACA
ENSG00000121297.6	UCUGUAA
ENSG00000121297.6	UGCAUGU
ENSG00000121297.6	UGUUCUU
ENSG00000121297.6	UUUAACC
ENSG00000121316.6	CUUUGGU
ENSG00000121316.6	UGCAUAG
ENSG00000121316.6	AAUAUAU
ENSG00000121316.6	AGUGCCC
ENSG00000121316.6	AGUGCCG
ENSG00000121316.6	AGUGCCU
ENSG00000121316.6	CUAGUCC
ENSG00000121316.6	GGGAAAA
ENSG00000121316.6	GUCUUCU
ENSG00000121316.6	UGCAUAU
ENSG00000213809.4	UGGUCCC
ENSG00000213809.4	GGCAGUG
ENSG00000213809.4	UUGGUCC
ENSG00000213809.4	AAUCUCU
ENSG00000213809.4	CUUUGGU
ENSG00000213809.4	AAGAUCU
ENSG00000213809.4	AGAGAGG
ENSG00000213809.4	AGGAUGG
ENSG00000213809.4	AGUUGGC
ENSG00000213809.4	CCCCCAG
ENSG00000213809.4	CCCCUGG
ENSG00000213809.4	CCUGGCA
ENSG00000213809.4	CCUUCUU
ENSG00000213809.4	CUCAGUA
ENSG00000213809.4	CUCUCUG
ENSG00000213809.4	CUCUUCA
ENSG00000213809.4	CUCUUCC
ENSG00000213809.4	CUGACAG
ENSG00000213809.4	CUGCUGA
ENSG00000213809.4	CUGCUGG
ENSG00000213809.4	CUGGGCU
ENSG00000213809.4	CUGUGGA
ENSG00000213809.4	CUUCUCU
ENSG00000213809.4	CUUGGAG
ENSG00000213809.4	GAAUUGC
ENSG00000213809.4	GACCCCC
ENSG00000213809.4	GAGGCAG
ENSG00000213809.4	GAUGGAU
ENSG00000213809.4	GCAGUGU
ENSG00000213809.4	GCAUGAC
ENSG00000213809.4	GCCCAUG
ENSG00000213809.4	GCUUCCA
ENSG00000213809.4	GGAGGAC
ENSG00000213809.4	GGAGUCU
ENSG00000213809.4	GGCCCUG
ENSG00000213809.4	GGCUUUU
ENSG00000213809.4	GGGGCAG
ENSG00000213809.4	GGGUGGA
ENSG00000213809.4	GGGUGGG
ENSG00000213809.4	GGGUGUU
ENSG00000213809.4	GUCUCUC
ENSG00000213809.4	GUGGAGG
ENSG00000213809.4	GUGGCCC
ENSG00000213809.4	GUGGGAC
ENSG00000213809.4	GUUUGUU
ENSG00000213809.4	UAGUCUC
ENSG00000213809.4	UAGUGGG
ENSG00000213809.4	UCACUGA
ENSG00000213809.4	UCCUUCU
ENSG00000213809.4	UCUCUCU
ENSG00000213809.4	UCUGCUG
ENSG00000213809.4	UGCACUC
ENSG00000213809.4	UGCAUGU
ENSG00000213809.4	UGGAGAA
ENSG00000213809.4	UGGAGUC
ENSG00000213809.4	UGGGACA
ENSG00000213809.4	UGGGGAU
ENSG00000213809.4	UGUCCUA
ENSG00000213809.4	UUAGGAU
ENSG00000213809.4	UUGCAGU
ENSG00000213809.4	UUGUCCU
ENSG00000121318.2	AUCCAUC
ENSG00000121350.11	AACACUG
ENSG00000121350.11	AGAUCAG
ENSG00000121350.11	AAGAUGG
ENSG00000121350.11	ACUGACA
ENSG00000121350.11	ACUUAGC
ENSG00000121350.11	AGAUCAU
ENSG00000121350.11	AGCAAUA
ENSG00000121350.11	AGGCUGA
ENSG00000121350.11	AUGAGCU
ENSG00000121350.11	AUGCCUU
ENSG00000121350.11	AUGUAAA
ENSG00000121350.11	AUGUAGA
ENSG00000121350.11	CACAAGU
ENSG00000121350.11	CAGUGUG
ENSG00000121350.11	CUGACAG
ENSG00000121350.11	CUGGUGU
ENSG00000121350.11	CUUGGGC
ENSG00000121350.11	GAGCUUA
ENSG00000121350.11	GAGUGAU
ENSG00000121350.11	GAUUCCU
ENSG00000121350.11	GCUGAUG
ENSG00000121350.11	GGAGGAA
ENSG00000121350.11	GGGCCGA
ENSG00000121350.11	GGGCCGG
ENSG00000121350.11	GGGCUGA
ENSG00000121350.11	GGGCUGC
ENSG00000121350.11	GGUUCUA
ENSG00000121350.11	GGUUCUG
ENSG00000121350.11	GUAGAUA
ENSG00000121350.11	GUUCAUG
ENSG00000121350.11	GUUGGGC
ENSG00000121350.11	UAUGCCU
ENSG00000121350.11	UCAUACA
ENSG00000121350.11	UCAUAGA
ENSG00000121350.11	UCAUGUA
ENSG00000121350.11	UGAACUG
ENSG00000121350.11	UGAGAAU
ENSG00000121350.11	UGGGCUG
ENSG00000121350.11	UGUGAUU
ENSG00000121350.11	UUAUGCA
ENSG00000121350.11	UUGUAGA
ENSG00000121351.3	GAAAUGU
ENSG00000121351.3	AAGGCAC
ENSG00000121351.3	ACUGCAU
ENSG00000121351.3	GGCAGUG
ENSG00000121351.3	UAAUGCU
ENSG00000121351.3	AAGCCUC
ENSG00000121351.3	AAUUCAU
ENSG00000121351.3	ACAGCAA
ENSG00000121351.3	ACCACUU
ENSG00000121351.3	ACCAGCA
ENSG00000121351.3	AGAAAUG
ENSG00000121351.3	AGCAAAA
ENSG00000121351.3	AGCCUCU
ENSG00000121351.3	AGGCACA
ENSG00000121351.3	AGGGAAA
ENSG00000121351.3	AGUACCA
ENSG00000121351.3	AUAUUCA
ENSG00000121351.3	AUGACGU
ENSG00000121351.3	AUGUAAU
ENSG00000121351.3	CAAAGCA
ENSG00000121351.3	CAAUUAC
ENSG00000121351.3	CACUACC
ENSG00000121351.3	CAGGGGG
ENSG00000121351.3	CAUGGAU
ENSG00000121351.3	CCCCCGG
ENSG00000121351.3	CCCCGGC
ENSG00000121351.3	CCCUGCC
ENSG00000121351.3	CCUCCUG
ENSG00000121351.3	CCUGCCA
ENSG00000121351.3	CCUGCCU
ENSG00000121351.3	CCUGGGU
ENSG00000121351.3	CGCCUCC
ENSG00000121351.3	CUAAUUU
ENSG00000121351.3	CUAUACA
ENSG00000121351.3	CUCCUGC
ENSG00000121351.3	CUCGGCU
ENSG00000121351.3	CUGACUC
ENSG00000121351.3	CUGUCAU
ENSG00000121351.3	CUUAAAC
ENSG00000121351.3	GACUGAG
ENSG00000121351.3	GAGAAGG
ENSG00000121351.3	GAGUCAG
ENSG00000121351.3	GCCACUG
ENSG00000121351.3	GCCUCCU
ENSG00000121351.3	GCCUCUU
ENSG00000121351.3	GCCUGCC
ENSG00000121351.3	GCGCCUG
ENSG00000121351.3	GCUUAAC
ENSG00000121351.3	GGACCUU
ENSG00000121351.3	GGCAGUU
ENSG00000121351.3	GGGACCU
ENSG00000121351.3	GUGCCAC
ENSG00000121351.3	UACAGGC
ENSG00000121351.3	UAUACAA
ENSG00000121351.3	UAUACAG
ENSG00000121351.3	UAUGGGU
ENSG00000121351.3	UCCACUU
ENSG00000121351.3	UCUGCCA
ENSG00000121351.3	UCUGCCU
ENSG00000121351.3	UCUUUGU
ENSG00000121351.3	UGAGUGU
ENSG00000121351.3	UGCAGCU
ENSG00000121351.3	UUCUAUU
ENSG00000121351.3	UUCUGUC
ENSG00000121361.3	AAGUGCU
ENSG00000121361.3	GGCAGUG
ENSG00000121361.3	AAACCGU
ENSG00000121361.3	AGGACAC
ENSG00000121361.3	AGUGCCC
ENSG00000121361.3	AGUGCUG
ENSG00000121361.3	CAAAACU
ENSG00000121361.3	CAGUCUG
ENSG00000121361.3	CCAGCUC
ENSG00000121361.3	CUGGCAG
ENSG00000121361.3	CUGUUGC
ENSG00000121361.3	GGUGUGU
ENSG00000121361.3	UGCUUGA
ENSG00000121361.3	UUAGUGU
ENSG00000121377.2	UAAUGCU
ENSG00000121377.2	AAUUUAG
ENSG00000121377.2	GAAGUUA
ENSG00000121377.2	UGUCCUA
ENSG00000121377.2	UUGUCCU
ENSG00000121381.2	AUCCUUG
ENSG00000121381.2	CAUCCUG
ENSG00000121413.8	GCUGGUG
ENSG00000121413.8	UAGUGUU
ENSG00000121413.8	AGCCGCC
ENSG00000121413.8	CAGACAG
ENSG00000121413.8	CGGGGCA
ENSG00000121413.8	CUGCGAG
ENSG00000121413.8	CUGGCCU
ENSG00000121413.8	GAGGGCU
ENSG00000121413.8	GCCUACU
ENSG00000121413.8	GCGAGGU
ENSG00000121413.8	GGACCCA
ENSG00000121413.8	GGCCCAA
ENSG00000121413.8	GGGAGCG
ENSG00000121413.8	GGGCUGG
ENSG00000121413.8	GGGGAGC
ENSG00000121413.8	GGGGCGG
ENSG00000121413.8	GUCUUAC
ENSG00000121413.8	UCAGGGC
ENSG00000121413.8	UCCCAGC
ENSG00000121413.8	UCGGGGC
ENSG00000121413.8	UGCUCAC
ENSG00000114354.8	GUAGUGU
ENSG00000114354.8	GCUACAU
ENSG00000114354.8	AACACCA
ENSG00000114354.8	AAGAUGG
ENSG00000114354.8	AGCAGCU
ENSG00000114354.8	AGCAGGG
ENSG00000114354.8	AGGGCUC
ENSG00000114354.8	AGUACUG
ENSG00000114354.8	AGUGUUC
ENSG00000114354.8	AUCAGUG
ENSG00000114354.8	AUCAUCG
ENSG00000114354.8	CAAUCAC
ENSG00000114354.8	CCGGACA
ENSG00000114354.8	CCUAUCA
ENSG00000114354.8	CUCUGCU
ENSG00000114354.8	CUGAACU
ENSG00000114354.8	CUUGUAU
ENSG00000114354.8	GAUAUCA
ENSG00000114354.8	GCUACAG
ENSG00000114354.8	GCUCUGC
ENSG00000114354.8	GGAGUCU
ENSG00000114354.8	GGGAGGA
ENSG00000114354.8	GUAUUCU
ENSG00000114354.8	GUGUUCA
ENSG00000114354.8	UAAGCAG
ENSG00000114354.8	UAAUAGU
ENSG00000114354.8	UAAUAUC
ENSG00000114354.8	UAUACAA
ENSG00000114354.8	UAUACAG
ENSG00000114354.8	UGCUCUG
ENSG00000114354.8	UGGAGUC
ENSG00000114354.8	UGGGAGG
ENSG00000114354.8	UUAAGCA
ENSG00000114354.8	UUGGGAG
ENSG00000121579.8	UGCAUAG
ENSG00000121579.8	UGGCACU
ENSG00000121579.8	AGUGCAA
ENSG00000121579.8	GGCAGUG
ENSG00000121579.8	AAGGUGC
ENSG00000121579.8	GUAACAG
ENSG00000121579.8	AAACUGC
ENSG00000121579.8	AAAGGCC
ENSG00000121579.8	AAAGUCC
ENSG00000121579.8	AACCACC
ENSG00000121579.8	AACCCUA
ENSG00000121579.8	AAGCUUG
ENSG00000121579.8	ACACACU
ENSG00000121579.8	ACAGCAA
ENSG00000121579.8	ACAGCCC
ENSG00000121579.8	ACCAGCA
ENSG00000121579.8	ACGGGAA
ENSG00000121579.8	ACUCAAA
ENSG00000121579.8	ACUUAGC
ENSG00000121579.8	AGAGAAC
ENSG00000121579.8	AGCAGGA
ENSG00000121579.8	AGGACUA
ENSG00000121579.8	AGGACUG
ENSG00000121579.8	AGGAGGG
ENSG00000121579.8	AGGGAGA
ENSG00000121579.8	AGUGGAU
ENSG00000121579.8	AUCUGGG
ENSG00000121579.8	CACCAGC
ENSG00000121579.8	CAGCCCA
ENSG00000121579.8	CCCCUGC
ENSG00000121579.8	CCUCCUC
ENSG00000121579.8	CCUGUGC
ENSG00000121579.8	CCUUCCU
ENSG00000121579.8	CUCAAAU
ENSG00000121579.8	CUCUAGC
ENSG00000121579.8	CUGCCCC
ENSG00000121579.8	CUGGACA
ENSG00000121579.8	CUGGGAA
ENSG00000121579.8	CUGGGAU
ENSG00000121579.8	GACAGUA
ENSG00000121579.8	GAGGCAG
ENSG00000121579.8	GAGGGAG
ENSG00000121579.8	GAUGGAU
ENSG00000121579.8	GCAGGAC
ENSG00000121579.8	GCCCCAA
ENSG00000121579.8	GCCCCAC
ENSG00000121579.8	GCCCUUC
ENSG00000121579.8	GCGACAA
ENSG00000121579.8	GGAGGAA
ENSG00000121579.8	GGAGGAC
ENSG00000121579.8	GGAGGAG
ENSG00000121579.8	GGCGACA
ENSG00000121579.8	GGGGGAG
ENSG00000121579.8	GGGGUGG
ENSG00000121579.8	GUCUUCU
ENSG00000121579.8	GUGUCAC
ENSG00000121579.8	GUUGGGA
ENSG00000121579.8	UAACAUU
ENSG00000121579.8	UACCCCC
ENSG00000121579.8	UAGGACU
ENSG00000121579.8	UAGGGAG
ENSG00000121579.8	UAGGUAU
ENSG00000121579.8	UAUGCCU
ENSG00000121579.8	UCAAACC
ENSG00000121579.8	UCCUAUA
ENSG00000121579.8	UCCUCCA
ENSG00000121579.8	UCUGGGA
ENSG00000121579.8	UGGGGUG
ENSG00000121579.8	UUAACAU
ENSG00000121579.8	UUAGGUA
ENSG00000121653.7	AUGGCAC
ENSG00000121653.7	UGGCACU
ENSG00000121653.7	CACCUCC
ENSG00000121653.7	AGGCAGG
ENSG00000121653.7	AGGUGGC
ENSG00000121653.7	AGUUGGG
ENSG00000121653.7	AUGGGGC
ENSG00000121653.7	CAGGGCC
ENSG00000121653.7	CCCUCCU
ENSG00000121653.7	CCUCCUC
ENSG00000121653.7	CGGUGGG
ENSG00000121653.7	GAGGGCU
ENSG00000121653.7	GCAGGGC
ENSG00000121653.7	GCAGGGG
ENSG00000121653.7	GCCCCAC
ENSG00000121653.7	GCCCCUC
ENSG00000121653.7	GCCCUCC
ENSG00000121653.7	GCGGCAG
ENSG00000121653.7	GGCAGGG
ENSG00000121653.7	GGCAGGU
ENSG00000121653.7	GGCCUGU
ENSG00000121653.7	GGCUGGG
ENSG00000121653.7	GGGCCAG
ENSG00000121653.7	GGGGCAG
ENSG00000121653.7	GGGGCCA
ENSG00000121653.7	GGGGCCG
ENSG00000121653.7	UGGGAGG
ENSG00000121653.7	UGGGGCC
ENSG00000121653.7	UUGCCUC
ENSG00000121653.7	UUGGGGC
ENSG00000121690.5	AAUGUGA
ENSG00000121690.5	UACAGUU
ENSG00000121690.5	UAUUAAG
ENSG00000121690.5	UGGAUAA
ENSG00000121690.5	UUAGGAU
ENSG00000121691.4	GUAAACA
ENSG00000121691.4	GAUAUGU
ENSG00000121691.4	UCCUAUG
ENSG00000121691.4	AGAUCAU
ENSG00000121691.4	AGGCCAU
ENSG00000121691.4	AUAGGCC
ENSG00000121691.4	AUCCGUC
ENSG00000121691.4	CCCCUGG
ENSG00000121691.4	CGGGUUA
ENSG00000121691.4	CGGUGCU
ENSG00000121691.4	CUUUUCU
ENSG00000121691.4	GAAGCCA
ENSG00000121691.4	GAGAACC
ENSG00000121691.4	GAGGUGA
ENSG00000121691.4	GCUGUAU
ENSG00000121691.4	UAGGCCA
ENSG00000121691.4	UCAACAA
ENSG00000121691.4	UCGCUGC
ENSG00000121691.4	UGAAGCC
ENSG00000121742.11	GCUACAU
ENSG00000121742.11	AGCCUUC
ENSG00000121742.11	AGGAACC
ENSG00000121742.11	AUGACGU
ENSG00000121742.11	CAAGUGU
ENSG00000121742.11	CAGAGAU
ENSG00000121742.11	CAGCUAC
ENSG00000121742.11	CGUAUCA
ENSG00000121742.11	GAGUUAA
ENSG00000121742.11	GCUACAG
ENSG00000121742.11	GCUCCUU
ENSG00000121742.11	GCUUCCA
ENSG00000121742.11	GGAGAAG
ENSG00000121742.11	GGAUGAG
ENSG00000121742.11	GGCAAAC
ENSG00000121742.11	GGGGACG
ENSG00000121742.11	GGUAUUG
ENSG00000121742.11	UCCUACA
ENSG00000121742.11	UCUGGAG
ENSG00000121742.11	UGCAAUG
ENSG00000121742.11	UGCUCCU
ENSG00000121742.11	UUGAGGC
ENSG00000121742.11	UUUCAGU
ENSG00000121743.3	UUGGCAA
ENSG00000121743.3	AUGGCAC
ENSG00000121743.3	AAAAGUG
ENSG00000121743.3	AAGCUUG
ENSG00000121743.3	ACGGCAA
ENSG00000121743.3	AGCGACC
ENSG00000121743.3	AGUGAGU
ENSG00000121743.3	AUGCUAG
ENSG00000121743.3	AUGGUAC
ENSG00000121743.3	CCAUCGA
ENSG00000121743.3	CCCCACU
ENSG00000121743.3	CCCCUGC
ENSG00000121743.3	CCUGGCA
ENSG00000121743.3	CCUGGGC
ENSG00000121743.3	CGGAGAG
ENSG00000121743.3	CUGCUGG
ENSG00000121743.3	CUGUAAA
ENSG00000121743.3	GACACUA
ENSG00000121743.3	GAGCUAA
ENSG00000121743.3	GAGUGAU
ENSG00000121743.3	GAGUGUU
ENSG00000121743.3	GCAGGAC
ENSG00000121743.3	GCUGUAA
ENSG00000121743.3	GGCUGCG
ENSG00000121743.3	GGGACUG
ENSG00000121743.3	GGGACUU
ENSG00000121743.3	GGGAGAA
ENSG00000121743.3	GGGCUAA
ENSG00000121743.3	GGGCUGC
ENSG00000121743.3	GGUGGAG
ENSG00000121743.3	GUGGGAG
ENSG00000121743.3	UACCCCC
ENSG00000121743.3	UAGGUGA
ENSG00000121743.3	UAGUGCA
ENSG00000121743.3	UCAUAGA
ENSG00000121743.3	UCAUCUG
ENSG00000121743.3	UCCUGGG
ENSG00000121743.3	UCUGUAA
ENSG00000121743.3	UGAAGUG
ENSG00000121743.3	UGCACUU
ENSG00000121743.3	UGGUACA
ENSG00000121743.3	UGUGGGU
ENSG00000121743.3	UUCUAAG
ENSG00000121853.3	GUGACUG
ENSG00000121853.3	UGACUGU
ENSG00000121898.8	GGGUCUU
ENSG00000121898.8	GUGCAAA
ENSG00000121898.8	AGCAGCU
ENSG00000121898.8	AGCAGGG
ENSG00000121898.8	AGGGUCU
ENSG00000121898.8	AUCUGGC
ENSG00000121898.8	CCAGGCA
ENSG00000121898.8	CCAGGGC
ENSG00000121898.8	CCCAGGA
ENSG00000121898.8	CCCAGGG
ENSG00000121898.8	CCCAGGU
ENSG00000121898.8	CCCCUCC
ENSG00000121898.8	CUCUCUC
ENSG00000121898.8	CUCUCUG
ENSG00000121898.8	CUGGCAU
ENSG00000121898.8	CUGGCUC
ENSG00000121898.8	GAGGCAG
ENSG00000121898.8	GAGGCUC
ENSG00000121898.8	GGACCCA
ENSG00000121898.8	GGAGCUA
ENSG00000121898.8	GGCUCUG
ENSG00000121898.8	GGGACCU
ENSG00000121898.8	UCUCUCU
ENSG00000121898.8	UGGGACA
ENSG00000121898.8	UGGGGGU
ENSG00000121989.10	AGCAGCA
ENSG00000121989.10	CAGUAGU
ENSG00000121989.10	UAGUGUU
ENSG00000121989.10	GUCAGUU
ENSG00000121989.10	AGCAGCU
ENSG00000121989.10	AGUGUGC
ENSG00000121989.10	AGUUCAG
ENSG00000121989.10	CUGACAG
ENSG00000121989.10	CUGUGCU
ENSG00000121989.10	GUCUUCU
ENSG00000121989.10	UACACAG
ENSG00000121989.10	UAGCAGC
ENSG00000121989.10	UAGUCUC
ENSG00000121989.10	UCAUGUA
ENSG00000121989.10	UUAAGGA
ENSG00000121989.10	UUAGUGU
ENSG00000121989.10	UUUCAAC
ENSG00000122008.11	AAGUGCU
ENSG00000122008.11	GGCAAGA
ENSG00000122008.11	AACUACU
ENSG00000122008.11	ACCACUU
ENSG00000122008.11	AUGGUAC
ENSG00000122025.10	AGCAGCA
ENSG00000122025.10	AGGGAUG
ENSG00000122025.10	AGUCCCU
ENSG00000122025.10	AUCACUA
ENSG00000122025.10	CAGCUCC
ENSG00000122025.10	CCUGCCU
ENSG00000122025.10	CGCAGAC
ENSG00000122025.10	CUGGUGA
ENSG00000122025.10	CUGUAGU
ENSG00000122025.10	GCUUUUG
ENSG00000122025.10	GGAGGGA
ENSG00000122025.10	GGAUAGG
ENSG00000122025.10	GUGACAG
ENSG00000122025.10	UAGGUGG
ENSG00000122025.10	UCCCACC
ENSG00000122025.10	UCUAGAG
ENSG00000122025.10	UGGAGGG
ENSG00000122035.6	UACAGUA
ENSG00000122035.6	AAGUUCU
ENSG00000122035.6	ACACAUG
ENSG00000122035.6	ACUCUGA
ENSG00000122035.6	AGUGGCC
ENSG00000122035.6	AGUUCUU
ENSG00000122035.6	AUCCAGC
ENSG00000122035.6	CAAUCAC
ENSG00000122035.6	CACUGUU
ENSG00000122035.6	CCAGCAG
ENSG00000122035.6	CUAGGCU
ENSG00000122035.6	CUCUGAA
ENSG00000122035.6	GGAAAAG
ENSG00000122035.6	GUUGCCA
ENSG00000122035.6	UGGCCAG
ENSG00000122035.6	UGUGUGA
ENSG00000122035.6	UGUUGCC
ENSG00000122068.8	CUUUGGU
ENSG00000122068.8	GAUCAGA
ENSG00000122068.8	ACAGUAC
ENSG00000122068.8	AACACCA
ENSG00000122068.8	AACUCUA
ENSG00000122068.8	AAGGGAC
ENSG00000122068.8	AAUGGCA
ENSG00000122068.8	ACAGAUG
ENSG00000122068.8	ACCAGGG
ENSG00000122068.8	AGGACUU
ENSG00000122068.8	AGGGCCA
ENSG00000122068.8	AGGUGGC
ENSG00000122068.8	AUCAGAA
ENSG00000122068.8	AUCAGUG
ENSG00000122068.8	AUGUAAC
ENSG00000122068.8	AUGUGAC
ENSG00000122068.8	CAGCUGG
ENSG00000122068.8	CAUCCUG
ENSG00000122068.8	CCCUAUC
ENSG00000122068.8	CCUGAAU
ENSG00000122068.8	CCUGAGA
ENSG00000122068.8	CCUUGCA
ENSG00000122068.8	CGGUGGG
ENSG00000122068.8	CUAUACA
ENSG00000122068.8	CUCUAAA
ENSG00000122068.8	CUGAGCC
ENSG00000122068.8	CUGUCUG
ENSG00000122068.8	CUUCAAC
ENSG00000122068.8	GAAACUG
ENSG00000122068.8	GAAAGGU
ENSG00000122068.8	GAACUCU
ENSG00000122068.8	GAAGUAA
ENSG00000122068.8	GACUGAC
ENSG00000122068.8	GACUUCC
ENSG00000122068.8	GAGCUCA
ENSG00000122068.8	GCACGGC
ENSG00000122068.8	GCAGGGC
ENSG00000122068.8	GCAUGAC
ENSG00000122068.8	GCCAACC
ENSG00000122068.8	GGACCUU
ENSG00000122068.8	GGAGCUA
ENSG00000122068.8	GGCAAAC
ENSG00000122068.8	GGGACCU
ENSG00000122068.8	GGGGACU
ENSG00000122068.8	GUGACUG
ENSG00000122068.8	GUUUUGC
ENSG00000122068.8	UAGGGCC
ENSG00000122068.8	UAUACCU
ENSG00000122068.8	UAUACGA
ENSG00000122068.8	UAUCAGA
ENSG00000122068.8	UCAGGGC
ENSG00000122068.8	UCCUCUC
ENSG00000122068.8	UCCUUGC
ENSG00000122068.8	UCUGUCU
ENSG00000122068.8	UGAAGUG
ENSG00000122068.8	UGCACUC
ENSG00000122068.8	UGCUACU
ENSG00000122068.8	UGGAGCU
ENSG00000122068.8	UUGGGGC
ENSG00000122068.8	UUUGCAA
ENSG00000122068.8	UUUGCAU
ENSG00000122180.4	UGGUCCC
ENSG00000122180.4	AACCGUU
ENSG00000122180.4	AUGGCAC
ENSG00000122180.4	AAACCAC
ENSG00000122180.4	AAGGAGG
ENSG00000122180.4	ACAUGGA
ENSG00000122180.4	AGCAAAA
ENSG00000122180.4	AGGAGGC
ENSG00000122180.4	AUUCAUU
ENSG00000122180.4	CACUUGG
ENSG00000122180.4	CAGGGCC
ENSG00000122180.4	CCCCGGC
ENSG00000122180.4	CCCCUGC
ENSG00000122180.4	CCCCUGG
ENSG00000122180.4	CCCCUUC
ENSG00000122180.4	CCCUGCC
ENSG00000122180.4	CUCUCUC
ENSG00000122180.4	CUGGCCU
ENSG00000122180.4	CUGGGGG
ENSG00000122180.4	CUGGUCC
ENSG00000122180.4	GAGCUGG
ENSG00000122180.4	GAGGCCC
ENSG00000122180.4	GAGGCCG
ENSG00000122180.4	GAGGGCA
ENSG00000122180.4	GCAAAAG
ENSG00000122180.4	GCCCCCU
ENSG00000122180.4	GCUACAG
ENSG00000122180.4	GCUGGGG
ENSG00000122180.4	GGAGACG
ENSG00000122180.4	GGAGGCA
ENSG00000122180.4	GGAUGAG
ENSG00000122180.4	GGCAACA
ENSG00000122180.4	GGCAGCG
ENSG00000122180.4	GGCCCCA
ENSG00000122180.4	GGGGGGA
ENSG00000122180.4	GGGGGGC
ENSG00000122180.4	GGGGGUG
ENSG00000122180.4	GGGGUGG
ENSG00000122180.4	GGGUGGA
ENSG00000122180.4	UAGAGGC
ENSG00000122180.4	UAGGAGG
ENSG00000122180.4	UCACCCC
ENSG00000122180.4	UCAGGGC
ENSG00000122180.4	UCCCCGG
ENSG00000122180.4	UCUCUCU
ENSG00000122180.4	UGGGGGA
ENSG00000122180.4	UGGGGGG
ENSG00000122180.4	UGGGGGU
ENSG00000122304.6	ACUCAGG
ENSG00000122304.6	AGGGCUU
ENSG00000122304.6	AGGGGAA
ENSG00000122304.6	CACUUGG
ENSG00000122304.6	CAGCUGG
ENSG00000122304.6	CAGGUGA
ENSG00000122304.6	CCAGCUC
ENSG00000122304.6	CGGGCGC
ENSG00000122304.6	CUCGGCG
ENSG00000122304.6	CUGGGGG
ENSG00000122304.6	CUUGGGC
ENSG00000122304.6	GAAUUGC
ENSG00000122304.6	GAUGUAU
ENSG00000122304.6	GCAGGUG
ENSG00000122304.6	GCUGGGG
ENSG00000122304.6	GGCAGGU
ENSG00000122304.6	GGCCUCU
ENSG00000122304.6	GGGCAGG
ENSG00000122304.6	GGGCUUA
ENSG00000122304.6	GGGGGCG
ENSG00000122304.6	GGGGGCU
ENSG00000122304.6	GGGGGUA
ENSG00000122304.6	GGGGGUG
ENSG00000122304.6	GGUGUUA
ENSG00000122304.6	GUGACUU
ENSG00000122304.6	GUGGGCU
ENSG00000122304.6	GUUUCGG
ENSG00000122304.6	UAGGGGA
ENSG00000122304.6	UCAGAUC
ENSG00000122304.6	UCAGGGC
ENSG00000122304.6	UCCAGCC
ENSG00000122304.6	UCGGGCC
ENSG00000122304.6	UCGGGCG
ENSG00000122304.6	UCGGGCU
ENSG00000122304.6	UGGCCUC
ENSG00000122304.6	UGGGGGU
ENSG00000122304.6	UGUAGGG
ENSG00000122304.6	UGUGGGC
ENSG00000122304.6	UUCUCUU
ENSG00000106546.8	AAGGCAC
ENSG00000106546.8	UUGGCAC
ENSG00000106546.8	AGCACCA
ENSG00000106546.8	UGGCACU
ENSG00000106546.8	AAGGUAA
ENSG00000106546.8	AAGUGCA
ENSG00000106546.8	ACACUAG
ENSG00000106546.8	AGCAGUG
ENSG00000106546.8	AGGUAGA
ENSG00000106546.8	CCGUGGC
ENSG00000106546.8	CUGUAUU
ENSG00000106546.8	GAGGAUA
ENSG00000106546.8	GCACCAU
ENSG00000106546.8	GGUUGUC
ENSG00000106546.8	GUGACAG
ENSG00000106546.8	GUUUGGG
ENSG00000106546.8	UGACUGA
ENSG00000106546.8	UGACUGU
ENSG00000106546.8	UGGGCGG
ENSG00000136193.12	GCUGGUG
ENSG00000136193.12	AGUGGUU
ENSG00000136193.12	CACCUCC
ENSG00000136193.12	ACGGGAA
ENSG00000136193.12	ACUCACG
ENSG00000136193.12	AGCAGCU
ENSG00000136193.12	AGCCUGC
ENSG00000136193.12	AGGAACC
ENSG00000136193.12	AGGAGGC
ENSG00000136193.12	AGGCCAC
ENSG00000136193.12	AGGGCCA
ENSG00000136193.12	AGGGGAA
ENSG00000136193.12	CCCGCCA
ENSG00000136193.12	CCCUGCC
ENSG00000136193.12	CCUGCCA
ENSG00000136193.12	CCUUGCA
ENSG00000136193.12	CCUUGCC
ENSG00000136193.12	CGGUCCC
ENSG00000136193.12	CUGGCUA
ENSG00000136193.12	CUGGUGG
ENSG00000136193.12	GAAGGGG
ENSG00000136193.12	GCUCUGC
ENSG00000136193.12	GCUGGUA
ENSG00000136193.12	GGCUGUG
ENSG00000136193.12	GGCUUCU
ENSG00000136193.12	GGGAAGG
ENSG00000136193.12	GGGGGGA
ENSG00000136193.12	GGUGCUC
ENSG00000136193.12	GGUUGCC
ENSG00000136193.12	GUGGGAC
ENSG00000136193.12	GUGGGAG
ENSG00000136193.12	GUGGGAU
ENSG00000136193.12	UAGCAGC
ENSG00000136193.12	UAGGGCC
ENSG00000136193.12	UAGUGGU
ENSG00000136193.12	UCCCACC
ENSG00000136193.12	UCUGCUC
ENSG00000136193.12	UGGCAGG
ENSG00000136193.12	UGUGGGG
ENSG00000136193.12	UUCUUCC
ENSG00000122507.16	GAGAUGA
ENSG00000122507.16	AUGGGGU
ENSG00000122507.16	AUUCUGU
ENSG00000122507.16	CCUGCGC
ENSG00000122507.16	CCUGGCA
ENSG00000122507.16	CUGAAUC
ENSG00000122507.16	CUGUGAG
ENSG00000122507.16	CUGUGAU
ENSG00000122507.16	CUGUGCU
ENSG00000122507.16	GACUUCC
ENSG00000122507.16	GAGAUGC
ENSG00000122507.16	GAGAUGG
ENSG00000122507.16	GGAUGAC
ENSG00000122507.16	GGGGUAA
ENSG00000122507.16	GGUGUUA
ENSG00000122507.16	GUUCCUC
ENSG00000122507.16	UCGGCCG
ENSG00000122543.6	GCCUGUC
ENSG00000122543.6	AAACUGC
ENSG00000122543.6	AACAAAU
ENSG00000122543.6	ACUGCAG
ENSG00000122543.6	AGGGAAA
ENSG00000122543.6	AGGGAUG
ENSG00000122543.6	AGGUAGA
ENSG00000122543.6	AUCCCUU
ENSG00000122543.6	CAGGAGU
ENSG00000122543.6	CAGGGAG
ENSG00000122543.6	CAGGUGA
ENSG00000122543.6	CAUUGCC
ENSG00000122543.6	CCAGGGC
ENSG00000122543.6	CCCAGGG
ENSG00000122543.6	CCCUCGC
ENSG00000122543.6	CCCUCGU
ENSG00000122543.6	CCUGUCU
ENSG00000122543.6	CUGCAGA
ENSG00000122543.6	CUUUUCU
ENSG00000122543.6	GCAGAAG
ENSG00000122543.6	GCCUGUG
ENSG00000122543.6	GGGAAAA
ENSG00000122543.6	GGGAAGG
ENSG00000122543.6	GGGCUUA
ENSG00000122543.6	GGGGAAG
ENSG00000122543.6	GGGGGAA
ENSG00000122543.6	GGGGGAG
ENSG00000122543.6	GGGGGAU
ENSG00000122543.6	GGGGGCU
ENSG00000122543.6	GGGGGGC
ENSG00000122543.6	GUGGGGA
ENSG00000122543.6	GUGGGGU
ENSG00000122543.6	UAGAGGC
ENSG00000122543.6	UCAGGGC
ENSG00000122543.6	UCUCUCU
ENSG00000122543.6	UGCCUGU
ENSG00000122543.6	UGGGAUG
ENSG00000122543.6	UGGGGGA
ENSG00000122543.6	UGGGGGG
ENSG00000122543.6	UGGGGGU
ENSG00000122543.6	UGGGUGA
ENSG00000122543.6	UUCUCUC
ENSG00000122547.6	CCUUGGC
ENSG00000122547.6	ACGCGCA
ENSG00000122547.6	AGGCGUC
ENSG00000122547.6	CAUAGCC
ENSG00000122547.6	CUGCUCA
ENSG00000122547.6	GAGUGCC
ENSG00000122547.6	GCCCUCC
ENSG00000122547.6	GCGUGGG
ENSG00000122547.6	GCUGAUG
ENSG00000122547.6	GGCUGUG
ENSG00000122547.6	GGUCAGA
ENSG00000122547.6	GGUGGUC
ENSG00000122547.6	UCGCCAC
ENSG00000122548.3	AAUACUG
ENSG00000122548.3	UUGGCAA
ENSG00000122548.3	AUGGCUU
ENSG00000122548.3	UGCAUUG
ENSG00000122548.3	GAUCAGA
ENSG00000122548.3	CUUUGGU
ENSG00000122548.3	AAAAGCA
ENSG00000122548.3	AAGGCCA
ENSG00000122548.3	AAUGUCA
ENSG00000122548.3	ACCAUGG
ENSG00000122548.3	ACUCCAA
ENSG00000122548.3	ACUUAGC
ENSG00000122548.3	AGACGUG
ENSG00000122548.3	AGAGAGG
ENSG00000122548.3	AGCAGGG
ENSG00000122548.3	AGGAAGG
ENSG00000122548.3	AGGAGGC
ENSG00000122548.3	AGGAUUA
ENSG00000122548.3	AGGGAGG
ENSG00000122548.3	AGGGCUU
ENSG00000122548.3	AGUGCUG
ENSG00000122548.3	AGUUCUG
ENSG00000122548.3	AUCCACG
ENSG00000122548.3	AUCUGCU
ENSG00000122548.3	AUGCCUU
ENSG00000122548.3	AUGGCUG
ENSG00000122548.3	AUGUCUG
ENSG00000122548.3	AUGUGGA
ENSG00000122548.3	CACCCUG
ENSG00000122548.3	CAGCAAA
ENSG00000122548.3	CAGGCAC
ENSG00000122548.3	CAGGGAC
ENSG00000122548.3	CAGUAGA
ENSG00000122548.3	CCCACUA
ENSG00000122548.3	CCCCGGC
ENSG00000122548.3	CCCCUCC
ENSG00000122548.3	CCGUGGC
ENSG00000122548.3	CCUAUCA
ENSG00000122548.3	CGGCAUG
ENSG00000122548.3	CGGUCCC
ENSG00000122548.3	CGUCGCC
ENSG00000122548.3	CUCCAGC
ENSG00000122548.3	CUCCCAC
ENSG00000122548.3	CUCCCAU
ENSG00000122548.3	CUCUUCC
ENSG00000122548.3	CUGAGAC
ENSG00000122548.3	CUGCUCA
ENSG00000122548.3	CUGUAAA
ENSG00000122548.3	CUGUGGA
ENSG00000122548.3	CUGUGGG
ENSG00000122548.3	CUUUUCU
ENSG00000122548.3	GAAAGGU
ENSG00000122548.3	GAAGGCA
ENSG00000122548.3	GACCGAU
ENSG00000122548.3	GAGCUCA
ENSG00000122548.3	GAGGCAG
ENSG00000122548.3	GAGGUUA
ENSG00000122548.3	GCACCUG
ENSG00000122548.3	GCAGACA
ENSG00000122548.3	GCAGACU
ENSG00000122548.3	GCCCCUC
ENSG00000122548.3	GCCCCUG
ENSG00000122548.3	GCCUGUG
ENSG00000122548.3	GCGCCUC
ENSG00000122548.3	GCUAGUC
ENSG00000122548.3	GCUGAGC
ENSG00000122548.3	GCUGAGG
ENSG00000122548.3	GGAGGCA
ENSG00000122548.3	GGAUGAG
ENSG00000122548.3	GGCUGGA
ENSG00000122548.3	GGCUGGG
ENSG00000122548.3	GGCUGUG
ENSG00000122548.3	GGCUGUU
ENSG00000122548.3	GGGAUGA
ENSG00000122548.3	GGGCGCG
ENSG00000122548.3	GGGCUAA
ENSG00000122548.3	GGGCUGG
ENSG00000122548.3	GGGCUUA
ENSG00000122548.3	GGGUAUU
ENSG00000122548.3	GGGUGGA
ENSG00000122548.3	GGGUGGG
ENSG00000122548.3	GGGUGUG
ENSG00000122548.3	GGUGGUU
ENSG00000122548.3	GGUGUGU
ENSG00000122548.3	GUGCCUG
ENSG00000122548.3	GUGGAUG
ENSG00000122548.3	GUGGCAA
ENSG00000122548.3	GUGGGCU
ENSG00000122548.3	GUGGGUG
ENSG00000122548.3	GUGGGUU
ENSG00000122548.3	GUGUGUG
ENSG00000122548.3	GUGUUCA
ENSG00000122548.3	GUUAGGA
ENSG00000122548.3	GUUUGUU
ENSG00000122548.3	UAGCAGC
ENSG00000122548.3	UAGGAGG
ENSG00000122548.3	UAGGGAG
ENSG00000122548.3	UAGUGCU
ENSG00000122548.3	UCACUCU
ENSG00000122548.3	UCCAGCC
ENSG00000122548.3	UCCCCGG
ENSG00000122548.3	UCCUACA
ENSG00000122548.3	UCUCAAG
ENSG00000122548.3	UCUCUAC
ENSG00000122548.3	UCUGCUC
ENSG00000122548.3	UGAGAAU
ENSG00000122548.3	UGCAGAC
ENSG00000122548.3	UGCAGGC
ENSG00000122548.3	UGCUAGU
ENSG00000122548.3	UGCUCCU
ENSG00000122548.3	UGGCAGG
ENSG00000122548.3	UGGCUGG
ENSG00000122548.3	UGGGUUG
ENSG00000122548.3	UGGGUUU
ENSG00000122548.3	UGUCUGC
ENSG00000122548.3	UGUGCCU
ENSG00000122548.3	UGUGGAU
ENSG00000122548.3	UGUGUGA
ENSG00000122548.3	UUAGGAU
ENSG00000122548.3	UUCCUAC
ENSG00000122585.3	AAAGGCC
ENSG00000122585.3	AAGGCCA
ENSG00000122585.3	AAUGCAU
ENSG00000122585.3	ACACACA
ENSG00000122585.3	ACACAUA
ENSG00000122585.3	AGGAUGG
ENSG00000122585.3	AUACAAU
ENSG00000122585.3	AUGAUGA
ENSG00000122585.3	AUGCAUU
ENSG00000122585.3	CAGUGGC
ENSG00000122585.3	GGAUUCU
ENSG00000122585.3	GGCUGCG
ENSG00000122585.3	GGCUGCU
ENSG00000122585.3	GGGCUGA
ENSG00000122585.3	GGGCUGC
ENSG00000122585.3	GGGCUGG
ENSG00000122585.3	GGGCUGU
ENSG00000122585.3	GGGUGGA
ENSG00000122585.3	GGGUGGG
ENSG00000122585.3	GGGUGGU
ENSG00000122585.3	GGUGGAU
ENSG00000122585.3	UGGCUGC
ENSG00000122585.3	UGGGCUG
ENSG00000122592.6	AGGUAGU
ENSG00000122592.6	ACAGUAU
ENSG00000122592.6	ACAGGAC
ENSG00000122592.6	AGCAGGG
ENSG00000122592.6	AGCCAGC
ENSG00000122592.6	AGGAGGG
ENSG00000122592.6	AGGUAGA
ENSG00000122592.6	AUCUGCU
ENSG00000122592.6	CAGGGCC
ENSG00000122592.6	CCAAGUC
ENSG00000122592.6	CCCCUCC
ENSG00000122592.6	CCUGGAC
ENSG00000122592.6	CCUGGGG
ENSG00000122592.6	CCUGGGU
ENSG00000122592.6	CGGCCGC
ENSG00000122592.6	CUCAGGG
ENSG00000122592.6	CUGCGGG
ENSG00000122592.6	CUGGGAA
ENSG00000122592.6	CUGGGAG
ENSG00000122592.6	CUGGGGU
ENSG00000122592.6	GAGCUGA
ENSG00000122592.6	GAGCUGG
ENSG00000122592.6	GCAGAGG
ENSG00000122592.6	GCCUGGG
ENSG00000122592.6	GCGGAGG
ENSG00000122592.6	GCGGCCG
ENSG00000122592.6	GCGGGUC
ENSG00000122592.6	GCGGGUG
ENSG00000122592.6	GCUGGAU
ENSG00000122592.6	GGACCUC
ENSG00000122592.6	GGACCUG
ENSG00000122592.6	GGAGGGA
ENSG00000122592.6	GGCUGGA
ENSG00000122592.6	GGGACUG
ENSG00000122592.6	GGGACUU
ENSG00000122592.6	GGGAGCG
ENSG00000122592.6	GGGAGCU
ENSG00000122592.6	GGGAGGG
ENSG00000122592.6	GGGCCUG
ENSG00000122592.6	GGGCGUA
ENSG00000122592.6	GGGCUGG
ENSG00000122592.6	GGGCUGU
ENSG00000122592.6	GGGGACU
ENSG00000122592.6	GGGGCUG
ENSG00000122592.6	GGGGGUA
ENSG00000122592.6	GGGGGUG
ENSG00000122592.6	GGGGUCC
ENSG00000122592.6	GGGGUGC
ENSG00000122592.6	GGGGUGG
ENSG00000122592.6	GGGGUGU
ENSG00000122592.6	GGGUAGA
ENSG00000122592.6	GGGUGGG
ENSG00000122592.6	GGUUGGG
ENSG00000122592.6	GUCACCC
ENSG00000122592.6	GUCUGCC
ENSG00000122592.6	GUGGGUG
ENSG00000122592.6	GUUGGGA
ENSG00000122592.6	UAGGGGA
ENSG00000122592.6	UCACCCC
ENSG00000122592.6	UCAGGGC
ENSG00000122592.6	UCCUGGG
ENSG00000122592.6	UGGAAUA
ENSG00000122592.6	UGGACCU
ENSG00000122592.6	UGGGAGG
ENSG00000122592.6	UGGGGAC
ENSG00000122592.6	UGGGGGA
ENSG00000122592.6	UGGGGGG
ENSG00000122592.6	UGGGGGU
ENSG00000122592.6	UGGGGUU
ENSG00000122592.6	UUGGGGA
ENSG00000122592.6	UUGGGGU
ENSG00000122641.9	UGCAUAG
ENSG00000122641.9	AGUGCAA
ENSG00000122641.9	UUGGUCC
ENSG00000122641.9	AAGGAUU
ENSG00000122641.9	ACUAGAU
ENSG00000122641.9	AGGGCUC
ENSG00000122641.9	AUAGCUC
ENSG00000122641.9	AUAUGGA
ENSG00000122641.9	AUCCCAA
ENSG00000122641.9	AUCUUCC
ENSG00000122641.9	AUGGAAA
ENSG00000122641.9	AUGUGUA
ENSG00000122641.9	CACUGUU
ENSG00000122641.9	CAGUGUG
ENSG00000122641.9	CCAAUAC
ENSG00000122641.9	CUCCCUG
ENSG00000122641.9	CUCCCUU
ENSG00000122641.9	CUCUCUC
ENSG00000122641.9	CUGCCCU
ENSG00000122641.9	CUGGACA
ENSG00000122641.9	CUGGCCU
ENSG00000122641.9	GACCUGG
ENSG00000122641.9	GAUUGGU
ENSG00000122641.9	GCAGACU
ENSG00000122641.9	GCCACUG
ENSG00000122641.9	GCCUGUG
ENSG00000122641.9	GCUCCCU
ENSG00000122641.9	GCUUCUU
ENSG00000122641.9	GUCUCUC
ENSG00000122641.9	GUGGGUG
ENSG00000122641.9	GUGGGUU
ENSG00000122641.9	GUGUGGA
ENSG00000122641.9	GUGUGUG
ENSG00000122641.9	GUUCUCU
ENSG00000122641.9	GUUGCAA
ENSG00000122641.9	GUUUGUU
ENSG00000122641.9	GUUUUGA
ENSG00000122641.9	UCUCACC
ENSG00000122641.9	UCUCCCU
ENSG00000122641.9	UCUCUCU
ENSG00000122641.9	UCUCUGG
ENSG00000122641.9	UCUUUGU
ENSG00000122641.9	UGGGUAC
ENSG00000122641.9	UGGUACA
ENSG00000122641.9	UGUGGGC
ENSG00000122641.9	UGUGGGU
ENSG00000122641.9	UGUGUGA
ENSG00000122641.9	UGUUCUC
ENSG00000122641.9	UUCUGCA
ENSG00000122641.9	UUCUGCC
ENSG00000122641.9	UUGUUCU
ENSG00000122641.9	UUUCCCU
ENSG00000122642.6	ACCCUGG
ENSG00000122642.6	ACGGGAA
ENSG00000122642.6	ACUGGCU
ENSG00000122642.6	AUGGUUC
ENSG00000122642.6	CAGCCCA
ENSG00000122642.6	CCCUGGA
ENSG00000122642.6	CCGUCUC
ENSG00000122642.6	CCUGGCA
ENSG00000122642.6	CUCACCC
ENSG00000122642.6	CUGACAC
ENSG00000122642.6	CUGAGAA
ENSG00000122642.6	CUGAGAC
ENSG00000122642.6	GACACUA
ENSG00000122642.6	GAGCCGA
ENSG00000122642.6	GAGCUGG
ENSG00000122642.6	GCGGCAG
ENSG00000122642.6	GCGGGGA
ENSG00000122642.6	GCGGGGC
ENSG00000122642.6	GGCACCA
ENSG00000122642.6	GGCGACA
ENSG00000122642.6	GGCGGGG
ENSG00000122642.6	GGCUGGG
ENSG00000122642.6	GGGAACU
ENSG00000122642.6	GGGGCCA
ENSG00000122642.6	GGGGCGG
ENSG00000122642.6	GUGACCC
ENSG00000122642.6	GUGGCAA
ENSG00000122642.6	GUGGGGC
ENSG00000122642.6	UCAGGGC
ENSG00000122642.6	UCUCACC
ENSG00000122642.6	UGGGACA
ENSG00000122691.8	UUGGCAC
ENSG00000122691.8	GCCUGUC
ENSG00000122691.8	AAAUAGA
ENSG00000122691.8	ACCAUGG
ENSG00000122691.8	AGUUAUC
ENSG00000122691.8	AUCCAGC
ENSG00000122691.8	CAAAAAA
ENSG00000122691.8	CAAUAAA
ENSG00000122691.8	CAGACUU
ENSG00000122691.8	CAGAGGA
ENSG00000122691.8	CAGCUCC
ENSG00000122691.8	CAGUGGC
ENSG00000122691.8	CCAGCUC
ENSG00000122691.8	CCGGCCG
ENSG00000122691.8	CGCUUUC
ENSG00000122691.8	CGGGCCU
ENSG00000122691.8	CUAAAGG
ENSG00000122691.8	CUCUAGA
ENSG00000122691.8	CUCUGGA
ENSG00000122691.8	GAUUGUU
ENSG00000122691.8	GCAGAGG
ENSG00000122691.8	GCUGAGG
ENSG00000122691.8	GGAAACA
ENSG00000122691.8	GUUCCUC
ENSG00000122691.8	UCCCCUC
ENSG00000122691.8	UCCUCUG
ENSG00000122691.8	UCUCUGG
ENSG00000122691.8	UGCAGAG
ENSG00000122691.8	UGCAGGC
ENSG00000122691.8	UUGGAUU
ENSG00000122728.6	GAGAUGA
ENSG00000122728.6	GAGAUGC
ENSG00000122728.6	GCCUCCC
ENSG00000122728.6	GGGUGUU
ENSG00000122728.6	GUGUCUU
ENSG00000122728.6	UCCAGCC
ENSG00000122728.6	UGGGAUC
ENSG00000122728.6	UGGGCGG
ENSG00000122733.11	GGCAGUG
ENSG00000122733.11	UUGGUCC
ENSG00000122733.11	CAGUGCA
ENSG00000122733.11	ACUGGCC
ENSG00000122733.11	GGACGGA
ENSG00000122733.11	ACCAGGC
ENSG00000122733.11	ACCAGGG
ENSG00000122733.11	AGAAGGG
ENSG00000122733.11	AGACUGA
ENSG00000122733.11	AGCGGGG
ENSG00000122733.11	AGGAGGG
ENSG00000122733.11	AGGCAGG
ENSG00000122733.11	AGGGAGA
ENSG00000122733.11	AGGGAGG
ENSG00000122733.11	AGGGCUC
ENSG00000122733.11	AGGGCUG
ENSG00000122733.11	AGGGCUU
ENSG00000122733.11	AGGGGCU
ENSG00000122733.11	CACCAGG
ENSG00000122733.11	CAGGCCA
ENSG00000122733.11	CAGGGCC
ENSG00000122733.11	CCAGGAG
ENSG00000122733.11	CCAGGCA
ENSG00000122733.11	CCAGGGC
ENSG00000122733.11	CCCAGGA
ENSG00000122733.11	CCCAGGG
ENSG00000122733.11	CCCUGGG
ENSG00000122733.11	CCUGCGC
ENSG00000122733.11	CCUGGGG
ENSG00000122733.11	CGCUUUC
ENSG00000122733.11	CUGGACU
ENSG00000122733.11	CUGGGGA
ENSG00000122733.11	CUGGGGG
ENSG00000122733.11	CUGUGGG
ENSG00000122733.11	CUUGGGC
ENSG00000122733.11	GAAGGGA
ENSG00000122733.11	GACUGCC
ENSG00000122733.11	GAGCCCC
ENSG00000122733.11	GAGCUGG
ENSG00000122733.11	GAGGAGA
ENSG00000122733.11	GAGGGAG
ENSG00000122733.11	GAGGGCU
ENSG00000122733.11	GAGGGGC
ENSG00000122733.11	GAGGGGU
ENSG00000122733.11	GCAGAAG
ENSG00000122733.11	GCAGCUC
ENSG00000122733.11	GCCAGGC
ENSG00000122733.11	GCCCCCU
ENSG00000122733.11	GCCCCUG
ENSG00000122733.11	GCCUCUU
ENSG00000122733.11	GCGGGGC
ENSG00000122733.11	GCUGGGG
ENSG00000122733.11	GCUUCCU
ENSG00000122733.11	GGAGGGA
ENSG00000122733.11	GGCUGCG
ENSG00000122733.11	GGCUGCU
ENSG00000122733.11	GGCUGGG
ENSG00000122733.11	GGGAAGG
ENSG00000122733.11	GGGAGAA
ENSG00000122733.11	GGGAGAG
ENSG00000122733.11	GGGCAGG
ENSG00000122733.11	GGGCCAU
ENSG00000122733.11	GGGCCUG
ENSG00000122733.11	GGGCUGA
ENSG00000122733.11	GGGCUGC
ENSG00000122733.11	GGGCUGG
ENSG00000122733.11	GGGCUGU
ENSG00000122733.11	GGGCUUA
ENSG00000122733.11	GGGGAAG
ENSG00000122733.11	GGGGACG
ENSG00000122733.11	GGGGCAG
ENSG00000122733.11	GGGGCCA
ENSG00000122733.11	GGGGCUA
ENSG00000122733.11	GGGGCUC
ENSG00000122733.11	GGGGCUG
ENSG00000122733.11	GGGGGAA
ENSG00000122733.11	GGGGGAG
ENSG00000122733.11	GGGGGAU
ENSG00000122733.11	GGUGCUC
ENSG00000122733.11	GGUGGAG
ENSG00000122733.11	GUGGCAA
ENSG00000122733.11	GUGGGGC
ENSG00000122733.11	GUGUCCC
ENSG00000122733.11	UAGGGAG
ENSG00000122733.11	UCAGUGA
ENSG00000122733.11	UCUGGAG
ENSG00000122733.11	UGAGGGG
ENSG00000122733.11	UGCCAGG
ENSG00000122733.11	UGGCAGG
ENSG00000122733.11	UGGCCAG
ENSG00000122733.11	UGGGCUG
ENSG00000122741.11	AAGAACC
ENSG00000122741.11	AAGAUCU
ENSG00000122741.11	AAGGUCA
ENSG00000122741.11	AAUGUCA
ENSG00000122741.11	AGAGAGG
ENSG00000122741.11	AGAGGGA
ENSG00000122741.11	AGAGUCU
ENSG00000122741.11	AGGUUUU
ENSG00000122741.11	AUAGAGA
ENSG00000122741.11	AUGAUGC
ENSG00000122741.11	CAGCAGG
ENSG00000122741.11	CAGGGAG
ENSG00000122741.11	CAGUGGC
ENSG00000122741.11	CCUGCCA
ENSG00000122741.11	GAGAGUG
ENSG00000122741.11	GAGGAUG
ENSG00000122741.11	GAGGGAC
ENSG00000122741.11	GCAAAAU
ENSG00000122741.11	GCUGGAU
ENSG00000122741.11	GGACCCA
ENSG00000122741.11	GGAUGAC
ENSG00000122741.11	GGAUGGU
ENSG00000122741.11	GUGUUCA
ENSG00000122741.11	UCAACAA
ENSG00000122741.11	UGGAGAU
ENSG00000122741.11	UGUAAUA
ENSG00000122859.4	UAAGGCA
ENSG00000122859.4	AGUGCUU
ENSG00000122859.4	AAGCGCU
ENSG00000122859.4	AAGGCAG
ENSG00000122859.4	AGCACCC
ENSG00000122859.4	AGGAGGC
ENSG00000122859.4	AGGAGGG
ENSG00000122859.4	AGGCAGA
ENSG00000122859.4	AGGGGUG
ENSG00000122859.4	AUGGGGU
ENSG00000122859.4	CAGGCGG
ENSG00000122859.4	CAGGGAG
ENSG00000122859.4	CCCUCUC
ENSG00000122859.4	CCGGCCG
ENSG00000122859.4	CGAGGAG
ENSG00000122859.4	CGCCUUC
ENSG00000122859.4	CGUUGGC
ENSG00000122859.4	CUCCCUU
ENSG00000122859.4	CUGAGAG
ENSG00000122859.4	GAGACCA
ENSG00000122859.4	GAGGAGA
ENSG00000122859.4	GAGGCAG
ENSG00000122859.4	GAGGCGC
ENSG00000122859.4	GAGGGCA
ENSG00000122859.4	GCAAGGC
ENSG00000122859.4	GCCGCCC
ENSG00000122859.4	GCGCGGC
ENSG00000122859.4	GCGCGGG
ENSG00000122859.4	GCUCCCU
ENSG00000122859.4	GGAGAAG
ENSG00000122859.4	GGAGGAG
ENSG00000122859.4	GGCAAGG
ENSG00000122859.4	GGCAGCG
ENSG00000122859.4	GGCCGGA
ENSG00000122859.4	GGCGCCC
ENSG00000122859.4	GGCGCGA
ENSG00000122859.4	GGGCCGA
ENSG00000122859.4	GGGCCGG
ENSG00000122859.4	GGGGAGA
ENSG00000122859.4	GGGGUGG
ENSG00000122859.4	GGGGUGU
ENSG00000122859.4	GGGUGGU
ENSG00000122859.4	GUAGAGC
ENSG00000122859.4	UAGCACC
ENSG00000122859.4	UGAGGGC
ENSG00000122859.4	UGGAGGC
ENSG00000122859.4	UGGAGGG
ENSG00000122859.4	UGGGGUG
ENSG00000122862.4	CAUACUU
ENSG00000122862.4	GUAACAG
ENSG00000122862.4	AAAGCAU
ENSG00000122862.4	AAAGGUA
ENSG00000122862.4	AAGGUAA
ENSG00000122862.4	AAUAUAU
ENSG00000122862.4	AAUCCUU
ENSG00000122862.4	ACAGCAA
ENSG00000122862.4	ACCAUGG
ENSG00000122862.4	ACUGUGU
ENSG00000122862.4	AGAGUCU
ENSG00000122862.4	AGGGGCA
ENSG00000122862.4	AGGUAUU
ENSG00000122862.4	AUAUAUA
ENSG00000122862.4	AUCAUAC
ENSG00000122862.4	AUGUAAC
ENSG00000122862.4	CAGCAUU
ENSG00000122862.4	CAUUAUA
ENSG00000122862.4	CAUUGCC
ENSG00000122862.4	CCAAGUC
ENSG00000122862.4	CCUGCCA
ENSG00000122862.4	CUACAAA
ENSG00000122862.4	GAGGUAU
ENSG00000122862.4	GAGUCUU
ENSG00000122862.4	GCCUGGA
ENSG00000122862.4	GCUCUGC
ENSG00000122862.4	GCUUCUU
ENSG00000122862.4	GGAGUUA
ENSG00000122862.4	GGGCAUA
ENSG00000122862.4	GGGGUGG
ENSG00000122862.4	GGGGUGU
ENSG00000122862.4	GGGUGUU
ENSG00000122862.4	GGUAUUG
ENSG00000122862.4	UACACAG
ENSG00000122862.4	UACCCCC
ENSG00000122862.4	UAGGUAU
ENSG00000122862.4	UCUCAAG
ENSG00000122862.4	UCUUUGU
ENSG00000122862.4	UGGCCAU
ENSG00000122862.4	UGGGAGA
ENSG00000122862.4	UGGGGUG
ENSG00000122862.4	UGUCCCA
ENSG00000122862.4	UUAAGAA
ENSG00000122862.4	UUAGGUA
ENSG00000122862.4	UUCAGAU
ENSG00000122862.4	UUGGGAA
ENSG00000122862.4	UUGGGAG
ENSG00000122862.4	UUGGGGA
ENSG00000122862.4	UUGGGGU
ENSG00000122862.4	UUGUCCC
ENSG00000122877.9	AAGGCAC
ENSG00000122877.9	AAAGUGC
ENSG00000122877.9	AGUGGUU
ENSG00000122877.9	AAGUCAC
ENSG00000122877.9	ACAUCAC
ENSG00000122877.9	AGAGAAC
ENSG00000122877.9	AGGCAGA
ENSG00000122877.9	AGGGCCA
ENSG00000122877.9	AGGGCCU
ENSG00000122877.9	AGGGGGC
ENSG00000122877.9	AUCUGAG
ENSG00000122877.9	CAGCUCC
ENSG00000122877.9	CAGGGAG
ENSG00000122877.9	CCCCACU
ENSG00000122877.9	CUCUGAG
ENSG00000122877.9	CUGAGUU
ENSG00000122877.9	GCAGCUC
ENSG00000122877.9	GGGCUAA
ENSG00000122877.9	GGGGAAG
ENSG00000122877.9	GGGUGGU
ENSG00000122877.9	GUCUACA
ENSG00000122877.9	GUGCAGC
ENSG00000122877.9	GUUUUGC
ENSG00000122877.9	UAGGGCC
ENSG00000122877.9	UAGUGGU
ENSG00000122877.9	UCCUCCC
ENSG00000122877.9	UGGGUUG
ENSG00000122877.9	UGUACAU
ENSG00000122877.9	UUUGCGA
ENSG00000138286.10	CAGUAAC
ENSG00000138286.10	AAGAUCU
ENSG00000138286.10	AGGGUAG
ENSG00000138286.10	AUCUGGC
ENSG00000138286.10	AUGCUGA
ENSG00000138286.10	CACUUGG
ENSG00000138286.10	CAUGAAG
ENSG00000138286.10	CUGCUGA
ENSG00000138286.10	CUGCUGG
ENSG00000138286.10	CUGGCAU
ENSG00000138286.10	CUGUUGC
ENSG00000138286.10	GAGCUCA
ENSG00000138286.10	GAGCUGC
ENSG00000138286.10	GCAGGUU
ENSG00000138286.10	GCAUCAC
ENSG00000138286.10	GCUCUGC
ENSG00000138286.10	GCUUAAC
ENSG00000138286.10	GGAUAUG
ENSG00000138286.10	GGCAAGG
ENSG00000138286.10	GGCUGCU
ENSG00000138286.10	GGGUAUU
ENSG00000138286.10	UAGUGAA
ENSG00000138286.10	UCAUGAA
ENSG00000138286.10	UCUGCUG
ENSG00000138286.10	UGCAGCC
ENSG00000138286.10	UGCCAGG
ENSG00000138286.10	UGGCUGC
ENSG00000138286.10	UGGGUAC
ENSG00000138286.10	UGGGUAG
ENSG00000076248.6	CCAGUGU
ENSG00000076248.6	GGCAGUG
ENSG00000076248.6	UCCCUUU
ENSG00000076248.6	AACAAAC
ENSG00000076248.6	AACCUCG
ENSG00000076248.6	AAGACCG
ENSG00000076248.6	ACAGCAA
ENSG00000076248.6	AGGGCUG
ENSG00000076248.6	AGGGGGC
ENSG00000076248.6	AUCCCAA
ENSG00000076248.6	CCACUGC
ENSG00000076248.6	CCCAAAG
ENSG00000076248.6	CCCCAAC
ENSG00000076248.6	CCGUCUC
ENSG00000076248.6	CCUCUUC
ENSG00000076248.6	CCUGGAC
ENSG00000076248.6	CUCGGUA
ENSG00000076248.6	CUCUCGG
ENSG00000076248.6	CUGCAUU
ENSG00000076248.6	CUGGACA
ENSG00000076248.6	CUGGCAA
ENSG00000076248.6	CUGGCAG
ENSG00000076248.6	CUGUCAC
ENSG00000076248.6	GAGCCCU
ENSG00000076248.6	GCAAGGC
ENSG00000076248.6	GCAGAGG
ENSG00000076248.6	GCAGGAA
ENSG00000076248.6	GCCCUGC
ENSG00000076248.6	GCUGCCU
ENSG00000076248.6	GGAGGUG
ENSG00000076248.6	GGCAAGG
ENSG00000076248.6	GGCUGCU
ENSG00000076248.6	GGGAAAA
ENSG00000076248.6	GGGCCAG
ENSG00000076248.6	GGGGACC
ENSG00000076248.6	GUGCCUG
ENSG00000076248.6	GUGGUUG
ENSG00000076248.6	GUUGCAA
ENSG00000076248.6	UACUUCU
ENSG00000076248.6	UAGGCCG
ENSG00000076248.6	UCACCCC
ENSG00000076248.6	UCCACUG
ENSG00000076248.6	UCUCCUC
ENSG00000076248.6	UCUGGAA
ENSG00000076248.6	UGCAGAG
ENSG00000076248.6	UGCGAGG
ENSG00000076248.6	UUCCCCC
ENSG00000076248.6	UUUCAGU
ENSG00000122970.11	ACAUUCA
ENSG00000122970.11	AAAACUU
ENSG00000122970.11	AAACCCC
ENSG00000122970.11	AAACUGU
ENSG00000122970.11	AAUACGU
ENSG00000122970.11	AGCCUCU
ENSG00000122970.11	CAGAACA
ENSG00000122970.11	CCUGUCU
ENSG00000122970.11	GAAAACA
ENSG00000122970.11	GAAGUAA
ENSG00000122970.11	GUAGGAA
ENSG00000122970.11	UCAUAUG
ENSG00000122970.11	UUCUAUG
ENSG00000122970.11	UUCUUCU
ENSG00000122971.4	AGCCCCC
ENSG00000122971.4	AGGAGGC
ENSG00000122971.4	AGGGCCA
ENSG00000122971.4	AGGGCCU
ENSG00000122971.4	CAGACUU
ENSG00000122971.4	CAGGGCC
ENSG00000122971.4	CAGUCAC
ENSG00000122971.4	CCAGGGC
ENSG00000122971.4	CCCGCGU
ENSG00000122971.4	CCUGGGG
ENSG00000122971.4	CGCACUG
ENSG00000122971.4	CUGACCC
ENSG00000122971.4	CUGAGCC
ENSG00000122971.4	CUGGGCA
ENSG00000122971.4	CUGGGUG
ENSG00000122971.4	GACCCCU
ENSG00000122971.4	GACCUCG
ENSG00000122971.4	GACCUCU
ENSG00000122971.4	GAGCCCC
ENSG00000122971.4	GAGGAAC
ENSG00000122971.4	GAGGCGG
ENSG00000122971.4	GAGGGGC
ENSG00000122971.4	GCCGCCC
ENSG00000122971.4	GGCGGAG
ENSG00000122971.4	GGGCCAG
ENSG00000122971.4	GGGCCUG
ENSG00000122971.4	GGGGUGG
ENSG00000122971.4	GGUGAGG
ENSG00000122971.4	GGUGUGU
ENSG00000122971.4	UAUUACC
ENSG00000122986.9	ACAGUAC
ENSG00000122986.9	ACAGUAU
ENSG00000122986.9	UACAGUA
ENSG00000122986.9	CAGUAGU
ENSG00000122986.9	AGAACAG
ENSG00000122986.9	AGGAGGG
ENSG00000122986.9	AGGUGGC
ENSG00000122986.9	AGUAGUU
ENSG00000122986.9	AGUGUUC
ENSG00000122986.9	AUGGGGU
ENSG00000122986.9	CAGUGUC
ENSG00000122986.9	CAGUUCC
ENSG00000122986.9	CCAGGGA
ENSG00000122986.9	CGGCCCA
ENSG00000122986.9	GAGACAG
ENSG00000122986.9	GAGGGGC
ENSG00000122986.9	GCAGCUC
ENSG00000122986.9	GCAUCAG
ENSG00000122986.9	GCUGGCU
ENSG00000122986.9	GGACCUU
ENSG00000122986.9	GGAGCCA
ENSG00000122986.9	GGCAGCG
ENSG00000122986.9	GGGGCAG
ENSG00000122986.9	GGGGUGC
ENSG00000122986.9	GGGGUGG
ENSG00000122986.9	GGGGUGU
ENSG00000122986.9	GGGUGGG
ENSG00000122986.9	GUAGUUG
ENSG00000122986.9	GUCUUCU
ENSG00000122986.9	GUGGGAG
ENSG00000122986.9	GUGGGGU
ENSG00000122986.9	GUUCCUC
ENSG00000122986.9	GUUGUAC
ENSG00000122986.9	GUUGUCA
ENSG00000122986.9	UAUACAA
ENSG00000122986.9	UAUACAG
ENSG00000122986.9	UCCUCUC
ENSG00000122986.9	UGAGGAA
ENSG00000122986.9	UGGGGAA
ENSG00000122986.9	UGGGGUG
ENSG00000122986.9	UGUACAG
ENSG00000122986.9	UGUACAU
ENSG00000122986.9	UGUGGGG
ENSG00000122986.9	UUGGGGA
ENSG00000123091.4	AACACUG
ENSG00000123091.4	CCAGUGU
ENSG00000123091.4	GUGCAAA
ENSG00000123091.4	UAAGGCA
ENSG00000123091.4	AGUGCAA
ENSG00000123091.4	GGCUCAG
ENSG00000123091.4	AUGACAC
ENSG00000123091.4	CUACAGU
ENSG00000123091.4	UCCUAUG
ENSG00000123091.4	AAACCCC
ENSG00000123091.4	AACUACU
ENSG00000123091.4	AAGGAAA
ENSG00000123091.4	AAGUCAC
ENSG00000123091.4	AAGUCUU
ENSG00000123091.4	ACACACA
ENSG00000123091.4	ACAUAUG
ENSG00000123091.4	AGACCAU
ENSG00000123091.4	AGCAAGA
ENSG00000123091.4	AGCAGGA
ENSG00000123091.4	AGGAGAU
ENSG00000123091.4	AUCAGAA
ENSG00000123091.4	AUGGGGC
ENSG00000123091.4	AUGGUUC
ENSG00000123091.4	AUGUAGA
ENSG00000123091.4	CAGCACU
ENSG00000123091.4	CAGUGAC
ENSG00000123091.4	CCCACUA
ENSG00000123091.4	CCCCAAC
ENSG00000123091.4	CCUUCUU
ENSG00000123091.4	CUCACCA
ENSG00000123091.4	CUCCCUG
ENSG00000123091.4	CUGCAGC
ENSG00000123091.4	CUGCAUU
ENSG00000123091.4	GACACAU
ENSG00000123091.4	GAGACCA
ENSG00000123091.4	GAGAUGC
ENSG00000123091.4	GAGGUGA
ENSG00000123091.4	GAGUUGG
ENSG00000123091.4	GCCAGCC
ENSG00000123091.4	GGCAAGG
ENSG00000123091.4	GGGCUCA
ENSG00000123091.4	GGGGAAG
ENSG00000123091.4	GGGGCUC
ENSG00000123091.4	GGGUGGA
ENSG00000123091.4	GGGUGGG
ENSG00000123091.4	GGGUGGU
ENSG00000123091.4	GGUGGAU
ENSG00000123091.4	GGUGGUU
ENSG00000123091.4	GUGUGUG
ENSG00000123091.4	GUUUUGA
ENSG00000123091.4	UACACAC
ENSG00000123091.4	UAUGGUU
ENSG00000123091.4	UCCCACU
ENSG00000123091.4	UCCUUCU
ENSG00000123091.4	UCUCCCU
ENSG00000123091.4	UGAAUUC
ENSG00000123091.4	UGCCAGC
ENSG00000123091.4	UGGAUAA
ENSG00000123091.4	UGGGCUC
ENSG00000123091.4	UGGUUUC
ENSG00000123091.4	UGUAUAA
ENSG00000123091.4	UGUAUGU
ENSG00000123091.4	UGUGUGA
ENSG00000123091.4	UUAAGCA
ENSG00000123091.4	UUAAGGA
ENSG00000123091.4	UUCCCCC
ENSG00000123091.4	UUCCUAG
ENSG00000123091.4	UUUGUGC
ENSG00000123091.4	UUUGUGU
ENSG00000123095.5	AGUGCAA
ENSG00000123095.5	CAGUGCA
ENSG00000123095.5	GCCUGUC
ENSG00000123095.5	AAAGAGC
ENSG00000123095.5	AGGGGGC
ENSG00000123095.5	AUGCCUU
ENSG00000123095.5	CAGACAG
ENSG00000123095.5	CGUGCAU
ENSG00000123095.5	CUAGACA
ENSG00000123095.5	CUCUGCU
ENSG00000123095.5	CUGGCCA
ENSG00000123095.5	CUGGCCU
ENSG00000123095.5	GAUGGAU
ENSG00000123095.5	GGCAACA
ENSG00000123095.5	GGGGAUU
ENSG00000123095.5	GGGGGAA
ENSG00000123095.5	GGGGGAG
ENSG00000123095.5	GGGGGAU
ENSG00000123095.5	GGGGGGA
ENSG00000123095.5	GGGGUGG
ENSG00000123095.5	GGGUAUU
ENSG00000123095.5	GGUGCGG
ENSG00000123095.5	GGUGGGG
ENSG00000123095.5	GUGGAGG
ENSG00000123095.5	UAGCACA
ENSG00000123095.5	UAUGCCU
ENSG00000123095.5	UCACUCU
ENSG00000123095.5	UCCUCCC
ENSG00000123095.5	UCGUGCA
ENSG00000123095.5	UCUCACC
ENSG00000123095.5	UCUCCCU
ENSG00000123095.5	UGCACUU
ENSG00000123095.5	UGGACUU
ENSG00000123095.5	UGGGGGA
ENSG00000123095.5	UGGGGGG
ENSG00000123095.5	UUGGACU
ENSG00000123096.7	UGUGCUU
ENSG00000123096.7	ACCAGGG
ENSG00000123096.7	ACUCCAA
ENSG00000123096.7	ACUCCAG
ENSG00000123096.7	ACUGGAC
ENSG00000123096.7	AGAAGAG
ENSG00000123096.7	AGGAUUA
ENSG00000123096.7	AGGCCAU
ENSG00000123096.7	AUCCCAA
ENSG00000123096.7	CAAGGCC
ENSG00000123096.7	CAGCUAC
ENSG00000123096.7	CAGGCCU
ENSG00000123096.7	CCAAGUC
ENSG00000123096.7	CCUUCCU
ENSG00000123096.7	CUAGAGG
ENSG00000123096.7	CUCGCAU
ENSG00000123096.7	CUCUGCU
ENSG00000123096.7	CUGCAAG
ENSG00000123096.7	CUGCUCA
ENSG00000123096.7	CUGGACU
ENSG00000123096.7	CUUUCCU
ENSG00000123096.7	GAGUGAC
ENSG00000123096.7	GGACUAG
ENSG00000123096.7	GGAGGUG
ENSG00000123096.7	GGGAAGG
ENSG00000123096.7	GGGCCUG
ENSG00000123096.7	GGGGCUG
ENSG00000123096.7	GGGUGUA
ENSG00000123096.7	GGGUGUU
ENSG00000123096.7	GGUUGAC
ENSG00000123096.7	GGUUGCC
ENSG00000123096.7	GUUUGUU
ENSG00000123096.7	UAACUCC
ENSG00000123096.7	UACAGUU
ENSG00000123096.7	UAUUGUC
ENSG00000123096.7	UCAUGAA
ENSG00000123096.7	UCAUGAU
ENSG00000123096.7	UCCGUUU
ENSG00000123096.7	UCCUAGG
ENSG00000123096.7	UCUAGCC
ENSG00000123096.7	UCUGAGC
ENSG00000123096.7	UCUGCUC
ENSG00000123096.7	UCUUUGU
ENSG00000123096.7	UUCCUAG
ENSG00000104915.10	AAGUGCU
ENSG00000104915.10	AAGGCAC
ENSG00000104915.10	AAGGGAC
ENSG00000104915.10	AAGUGCA
ENSG00000104915.10	ACCCCCU
ENSG00000104915.10	AGGCUGA
ENSG00000104915.10	AGGGGCA
ENSG00000104915.10	AGGGGGC
ENSG00000104915.10	CAGCUCC
ENSG00000104915.10	CAGGUGU
ENSG00000104915.10	CCAGCUC
ENSG00000104915.10	CCCUGCC
ENSG00000104915.10	CGAGGAG
ENSG00000104915.10	CUCCAGC
ENSG00000104915.10	CUGACAU
ENSG00000104915.10	GAGACAG
ENSG00000104915.10	GCACGGC
ENSG00000104915.10	GGCACGG
ENSG00000104915.10	GGCGAUG
ENSG00000104915.10	GGGGUCC
ENSG00000104915.10	GGGGUCG
ENSG00000104915.10	GGUGGUU
ENSG00000104915.10	UCCAGCC
ENSG00000104915.10	UUGGCAC
ENSG00000104915.10	UUGGGGU
ENSG00000123136.10	CAACAGU
ENSG00000123136.10	CAGUGGC
ENSG00000123136.10	CUCUAGA
ENSG00000123136.10	CUCUAGC
ENSG00000123136.10	GCCUGGA
ENSG00000123136.10	GCGCCUG
ENSG00000123136.10	GCGGGCG
ENSG00000123136.10	GGAGGUG
ENSG00000123136.10	GGCGCCC
ENSG00000123136.10	GGCGCCU
ENSG00000123136.10	GGGGAGG
ENSG00000123136.10	GGUGGGC
ENSG00000123136.10	UCAUACA
ENSG00000123136.10	UGGGCGG
ENSG00000198342.5	CCAGUGU
ENSG00000198342.5	AGGGGGU
ENSG00000198342.5	CUGUGGA
ENSG00000198342.5	GAGGCUU
ENSG00000198342.5	GCAGGAG
ENSG00000198342.5	GGAUAGG
ENSG00000198342.5	GUGGAUA
ENSG00000198342.5	GUGGAUG
ENSG00000198342.5	GUGGAUU
ENSG00000198342.5	UACAUGU
ENSG00000198342.5	UAGGGGA
ENSG00000198342.5	UAGGGGG
ENSG00000198342.5	UAGGUAU
ENSG00000198342.5	UGGGAUG
ENSG00000198342.5	UGGGUUG
ENSG00000198342.5	UGUGGAU
ENSG00000123171.5	ACCUUGC
ENSG00000123171.5	AGGACUU
ENSG00000123171.5	AGGGCCC
ENSG00000123171.5	CAAAGCA
ENSG00000123171.5	CACCCUG
ENSG00000123171.5	CAGGACA
ENSG00000123171.5	CCCUGGA
ENSG00000123171.5	CCUGGAC
ENSG00000123171.5	CCUUGCC
ENSG00000123171.5	CUCCAGC
ENSG00000123171.5	CUGGACA
ENSG00000123171.5	CUGGACU
ENSG00000123171.5	GAGACCA
ENSG00000123171.5	GAGUGUG
ENSG00000123171.5	GGGCUCA
ENSG00000123171.5	GUGUAUU
ENSG00000123171.5	UGAGUGU
ENSG00000123171.5	UGGGCUC
ENSG00000123171.5	UUGCCUC
ENSG00000123191.9	GCUGGUG
ENSG00000123191.9	UGGUCCC
ENSG00000123191.9	AGAGGAA
ENSG00000123191.9	CCUGGGC
ENSG00000123191.9	CUGCAGA
ENSG00000123191.9	GCACACU
ENSG00000123191.9	GCUCCCU
ENSG00000123191.9	GGAGGCA
ENSG00000123191.9	GGCAAGG
ENSG00000123191.9	GGCUGUG
ENSG00000123191.9	GGGCAGG
ENSG00000123191.9	GGGGGCU
ENSG00000123191.9	GGGGGGC
ENSG00000123191.9	GUGGACA
ENSG00000123191.9	GUGGGAG
ENSG00000123191.9	UUCCUCA
ENSG00000123200.12	AAGACCC
ENSG00000123200.12	AAGGCGC
ENSG00000123200.12	AGGGUCA
ENSG00000123200.12	CUUCACU
ENSG00000123200.12	CUUUUCU
ENSG00000123200.12	GUCUCUG
ENSG00000123200.12	UUCUUCU
ENSG00000123307.3	UAUUGCU
ENSG00000123307.3	UGCAUAG
ENSG00000123307.3	UUGGCAC
ENSG00000123307.3	UGGCACU
ENSG00000123307.3	AUGGCUU
ENSG00000123307.3	AAAUGGA
ENSG00000123307.3	AACCUGU
ENSG00000123307.3	AAGACUC
ENSG00000123307.3	AAGACUU
ENSG00000123307.3	AAGGAAA
ENSG00000123307.3	AAGGUCA
ENSG00000123307.3	ACCUUGG
ENSG00000123307.3	AGACUGA
ENSG00000123307.3	AGGGAGG
ENSG00000123307.3	AGGGCAG
ENSG00000123307.3	AGGGCCC
ENSG00000123307.3	AGGGGGA
ENSG00000123307.3	AGUUGGC
ENSG00000123307.3	AGUUGGG
ENSG00000123307.3	AUGAGCU
ENSG00000123307.3	AUGGAAA
ENSG00000123307.3	AUGGAGG
ENSG00000123307.3	AUGGGGC
ENSG00000123307.3	AUGGUUC
ENSG00000123307.3	AUGUUGG
ENSG00000123307.3	CACAUGG
ENSG00000123307.3	CAGAGGU
ENSG00000123307.3	CAGGCUC
ENSG00000123307.3	CAGUGAC
ENSG00000123307.3	CAUAGCC
ENSG00000123307.3	CCCUCUG
ENSG00000123307.3	CUCUGAA
ENSG00000123307.3	CUGGAAA
ENSG00000123307.3	CUGGACU
ENSG00000123307.3	CUGGCUC
ENSG00000123307.3	CUGUGAG
ENSG00000123307.3	CUGUUCU
ENSG00000123307.3	GAAGGAA
ENSG00000123307.3	GAGGUGA
ENSG00000123307.3	GAUUGGU
ENSG00000123307.3	GCAAGGC
ENSG00000123307.3	GCAUCCC
ENSG00000123307.3	GCCGCUC
ENSG00000123307.3	GCUGAGC
ENSG00000123307.3	GGAAAAA
ENSG00000123307.3	GGCACCA
ENSG00000123307.3	GGGAGGA
ENSG00000123307.3	GGGAUCC
ENSG00000123307.3	GGGGCUA
ENSG00000123307.3	GGGGCUG
ENSG00000123307.3	GGGGGAG
ENSG00000123307.3	GGUUCUA
ENSG00000123307.3	GGUUCUC
ENSG00000123307.3	GUGGACA
ENSG00000123307.3	GUUCUUC
ENSG00000123307.3	UAGACUG
ENSG00000123307.3	UAGGGGA
ENSG00000123307.3	UAGGGGG
ENSG00000123307.3	UAGUCUC
ENSG00000123307.3	UAUGGUU
ENSG00000123307.3	UCCCCUC
ENSG00000123307.3	UCUCUGG
ENSG00000123307.3	UGAACUA
ENSG00000123307.3	UGCAAUG
ENSG00000123307.3	UGCUAGU
ENSG00000123307.3	UGGAAAG
ENSG00000123307.3	UGGACUU
ENSG00000123307.3	UGGCCCU
ENSG00000123307.3	UUAGACU
ENSG00000123307.3	UUCUGCA
ENSG00000123353.5	AGGAUGU
ENSG00000123353.5	AGUCCUG
ENSG00000123353.5	AGUGCCU
ENSG00000123353.5	CCAUGCC
ENSG00000123353.5	CCUUCCC
ENSG00000123353.5	GAGAAGG
ENSG00000123353.5	GCCCAUG
ENSG00000123353.5	GCCUUCC
ENSG00000123353.5	GUCCUCU
ENSG00000123353.5	UAGUCCU
ENSG00000123353.5	UCCCCAG
ENSG00000123353.5	UCCUCUG
ENSG00000123353.5	UGGAGCU
ENSG00000123360.7	ACCAGGG
ENSG00000123360.7	AGCAGGA
ENSG00000123360.7	AGCAGGG
ENSG00000123360.7	AGGAGGG
ENSG00000123360.7	AGGGCUC
ENSG00000123360.7	AGGGGCA
ENSG00000123360.7	CAGAGGA
ENSG00000123360.7	CAGGGGG
ENSG00000123360.7	CCCAGGG
ENSG00000123360.7	CCCCCAG
ENSG00000123360.7	CCCUUCU
ENSG00000123360.7	CCUGGGG
ENSG00000123360.7	CUCCCUU
ENSG00000123360.7	CUCUGGG
ENSG00000123360.7	CUGGCAU
ENSG00000123360.7	CUGGCUA
ENSG00000123360.7	CUGGGAA
ENSG00000123360.7	CUGGGGA
ENSG00000123360.7	CUGGGGG
ENSG00000123360.7	CUGGGGU
ENSG00000123360.7	GACAUCA
ENSG00000123360.7	GAGCCCC
ENSG00000123360.7	GCAGGGG
ENSG00000123360.7	GCCCUGA
ENSG00000123360.7	GCCCUUC
ENSG00000123360.7	GCUGAUG
ENSG00000123360.7	GCUGGGG
ENSG00000123360.7	GGAGCAG
ENSG00000123360.7	GGAGGCA
ENSG00000123360.7	GGAGGGA
ENSG00000123360.7	GGAUGUG
ENSG00000123360.7	GGCUGGG
ENSG00000123360.7	GGGAGCC
ENSG00000123360.7	GGGAGGG
ENSG00000123360.7	GGGGAGA
ENSG00000123360.7	GGGGAGG
ENSG00000123360.7	GGGGCUG
ENSG00000123360.7	GGGGGAG
ENSG00000123360.7	GGGGGCG
ENSG00000123360.7	GGGGGCU
ENSG00000123360.7	GGGGGGC
ENSG00000123360.7	GGGGUGG
ENSG00000123360.7	GGGGUGU
ENSG00000123360.7	GGGUGGG
ENSG00000123360.7	GGUGGGG
ENSG00000123360.7	GGUGGGU
ENSG00000123360.7	GUGGGGU
ENSG00000123360.7	UCCCCAG
ENSG00000123360.7	UCUCUGG
ENSG00000123360.7	UCUGGGA
ENSG00000123360.7	UGGAGGC
ENSG00000123360.7	UGGGGUG
ENSG00000123360.7	UGUUCUC
ENSG00000123360.7	UUGGACU
ENSG00000123364.3	GGCAAGA
ENSG00000123364.3	AGCAGCG
ENSG00000123364.3	GGAGUGU
ENSG00000123364.3	ACGCACU
ENSG00000123364.3	AGAGAGG
ENSG00000123364.3	AGCGGAG
ENSG00000123364.3	AGGGGCA
ENSG00000123364.3	AGGGGCU
ENSG00000123364.3	AGGUGGC
ENSG00000123364.3	AGUGCCC
ENSG00000123364.3	AUGCACC
ENSG00000123364.3	AUGGGGC
ENSG00000123364.3	AUGGUAC
ENSG00000123364.3	CCCCAAC
ENSG00000123364.3	CCUGGGC
ENSG00000123364.3	CGACAGC
ENSG00000123364.3	CGCGGUU
ENSG00000123364.3	CGGAGAC
ENSG00000123364.3	CUGCGCU
ENSG00000123364.3	CUUCUCU
ENSG00000123364.3	CUUUCCU
ENSG00000123364.3	GACUGAG
ENSG00000123364.3	GAGCUGG
ENSG00000123364.3	GAGGAGA
ENSG00000123364.3	GAGGGAC
ENSG00000123364.3	GAUGGAG
ENSG00000123364.3	GCACGGC
ENSG00000123364.3	GCCUCUU
ENSG00000123364.3	GGAGGCA
ENSG00000123364.3	GGAGGGA
ENSG00000123364.3	GGCAAGG
ENSG00000123364.3	GGCCCCA
ENSG00000123364.3	GGCGGCG
ENSG00000123364.3	GGCUGGA
ENSG00000123364.3	GGCUGGG
ENSG00000123364.3	GGGAAGG
ENSG00000123364.3	GGGCCAU
ENSG00000123364.3	GGGGCAG
ENSG00000123364.3	GGGGCCA
ENSG00000123364.3	GGGGGUG
ENSG00000123364.3	GGUCGAC
ENSG00000123364.3	GGUUGGG
ENSG00000123364.3	GUCCUCU
ENSG00000123364.3	GUGGGUU
ENSG00000123364.3	GUUGGGA
ENSG00000123364.3	UACGGAC
ENSG00000123364.3	UAGCAGC
ENSG00000123364.3	UAGGGAG
ENSG00000123364.3	UCUCUUU
ENSG00000123364.3	UGAAGCC
ENSG00000123364.3	UGAGGAG
ENSG00000123364.3	UGAGGGA
ENSG00000123364.3	UGGGAUG
ENSG00000123364.3	UGGGCUC
ENSG00000123364.3	UGGGGCC
ENSG00000123364.3	UGUGGGU
ENSG00000123384.9	CCUUCAU
ENSG00000123384.9	AGGGGGC
ENSG00000123384.9	CAGGGGG
ENSG00000123384.9	CUGGGGG
ENSG00000123384.9	GCGGGGC
ENSG00000123384.9	GGCAGGG
ENSG00000123384.9	GGGCAGG
ENSG00000123384.9	GGGCUGG
ENSG00000123384.9	GGGGCAG
ENSG00000123384.9	GGGGCUC
ENSG00000123384.9	GGGGGCG
ENSG00000123384.9	GGGGGCU
ENSG00000123384.9	UGGCUGG
ENSG00000123407.3	CCACAGG
ENSG00000123407.3	UGGUCCC
ENSG00000123407.3	AGAGGGA
ENSG00000123407.3	AGCCAGC
ENSG00000123407.3	AGCCCCA
ENSG00000123407.3	AGCCCCU
ENSG00000123407.3	AGCCCGG
ENSG00000123407.3	AGCGGGG
ENSG00000123407.3	AGGACUA
ENSG00000123407.3	AGGGAAC
ENSG00000123407.3	AGGGAAG
ENSG00000123407.3	AGGGAGA
ENSG00000123407.3	AGGGCUG
ENSG00000123407.3	AGGGGAA
ENSG00000123407.3	AGUGCCC
ENSG00000123407.3	AGUGGGG
ENSG00000123407.3	AUGAUGA
ENSG00000123407.3	AUGGGAG
ENSG00000123407.3	CAAUAUU
ENSG00000123407.3	CAGCUGG
ENSG00000123407.3	CCCCACU
ENSG00000123407.3	CCGCAGG
ENSG00000123407.3	CCUCCUC
ENSG00000123407.3	CCUCUCU
ENSG00000123407.3	CCUGCCA
ENSG00000123407.3	CCUGCCU
ENSG00000123407.3	CCUGGGG
ENSG00000123407.3	CGGGCCU
ENSG00000123407.3	CUCUGGG
ENSG00000123407.3	CUCUGGU
ENSG00000123407.3	CUGCUCA
ENSG00000123407.3	CUGGGGA
ENSG00000123407.3	CUGGGGG
ENSG00000123407.3	CUGGGGU
ENSG00000123407.3	CUGGUCC
ENSG00000123407.3	GAAGGGA
ENSG00000123407.3	GAGGCUG
ENSG00000123407.3	GAGUGGG
ENSG00000123407.3	GCCAGCC
ENSG00000123407.3	GCCCCUC
ENSG00000123407.3	GCCCCUG
ENSG00000123407.3	GCCCUGC
ENSG00000123407.3	GCCUCUU
ENSG00000123407.3	GCCUGCC
ENSG00000123407.3	GCGGAGG
ENSG00000123407.3	GCGGGCG
ENSG00000123407.3	GCGGGGA
ENSG00000123407.3	GCUCGGU
ENSG00000123407.3	GCUGGGG
ENSG00000123407.3	GGAAGGG
ENSG00000123407.3	GGACCUC
ENSG00000123407.3	GGAGAGU
ENSG00000123407.3	GGAGGCA
ENSG00000123407.3	GGCCCUG
ENSG00000123407.3	GGCCGGA
ENSG00000123407.3	GGCGCCC
ENSG00000123407.3	GGCGGCG
ENSG00000123407.3	GGCUAGG
ENSG00000123407.3	GGCUGGG
ENSG00000123407.3	GGCUGUG
ENSG00000123407.3	GGGACCU
ENSG00000123407.3	GGGACUG
ENSG00000123407.3	GGGAGAA
ENSG00000123407.3	GGGAGAG
ENSG00000123407.3	GGGAGGG
ENSG00000123407.3	GGGCCGA
ENSG00000123407.3	GGGCCGG
ENSG00000123407.3	GGGCUGA
ENSG00000123407.3	GGGCUGC
ENSG00000123407.3	GGGCUGG
ENSG00000123407.3	GGGCUGU
ENSG00000123407.3	GGGGAAG
ENSG00000123407.3	GGGGACC
ENSG00000123407.3	GGGGACG
ENSG00000123407.3	GGGGACU
ENSG00000123407.3	GGGGAGA
ENSG00000123407.3	GGGGAGG
ENSG00000123407.3	GGGGAUU
ENSG00000123407.3	GGGGCUG
ENSG00000123407.3	GGGGGAA
ENSG00000123407.3	GGGGGAG
ENSG00000123407.3	GGGGGAU
ENSG00000123407.3	GGGGGGA
ENSG00000123407.3	GGGGGGC
ENSG00000123407.3	GGGGUGG
ENSG00000123407.3	GGGUGGG
ENSG00000123407.3	GGGUGUA
ENSG00000123407.3	GGGUGUG
ENSG00000123407.3	GGUGGGG
ENSG00000123407.3	GGUUCUA
ENSG00000123407.3	GGUUCUC
ENSG00000123407.3	GUGGAUG
ENSG00000123407.3	GUGGGGA
ENSG00000123407.3	GUGGGGG
ENSG00000123407.3	GUGGGGU
ENSG00000123407.3	GUGUGGA
ENSG00000123407.3	UAGGGGA
ENSG00000123407.3	UCCUCCA
ENSG00000123407.3	UCUCUCU
ENSG00000123407.3	UCUGGAG
ENSG00000123407.3	UGCUCCU
ENSG00000123407.3	UGGAGGC
ENSG00000123407.3	UGGGAGG
ENSG00000123407.3	UGGGCUG
ENSG00000123407.3	UGGGGAA
ENSG00000123407.3	UGGGGAC
ENSG00000123407.3	UGGGGAG
ENSG00000123407.3	UGGGGAU
ENSG00000123407.3	UGGGGGA
ENSG00000123407.3	UGGGGGG
ENSG00000123407.3	UGGGGGU
ENSG00000123407.3	UGGGUGA
ENSG00000123407.3	UGGUUCC
ENSG00000123407.3	UGUGGGG
ENSG00000123407.3	UUGGGGA
ENSG00000197757.7	UGUGCGG
ENSG00000197757.7	AAACGGU
ENSG00000197757.7	ACAGAGU
ENSG00000197757.7	ACGUCAU
ENSG00000197757.7	ACUGGCU
ENSG00000197757.7	AGAGUCU
ENSG00000197757.7	AGGAGGC
ENSG00000197757.7	AGGAGGG
ENSG00000197757.7	AGGGAGA
ENSG00000197757.7	AGGGAGG
ENSG00000197757.7	AGGGGUG
ENSG00000197757.7	CAGUUUU
ENSG00000197757.7	CCCCCAG
ENSG00000197757.7	CCCCGGC
ENSG00000197757.7	CCGAGCC
ENSG00000197757.7	CGAGGAG
ENSG00000197757.7	CGCGCCC
ENSG00000197757.7	CGGGGAG
ENSG00000197757.7	CGGGGGU
ENSG00000197757.7	CGGUGCU
ENSG00000197757.7	CUGGCUA
ENSG00000197757.7	GACCCCC
ENSG00000197757.7	GAGGCCC
ENSG00000197757.7	GAGGCGC
ENSG00000197757.7	GAGGGAG
ENSG00000197757.7	GAGGGGC
ENSG00000197757.7	GAGGGGU
ENSG00000197757.7	GAGUGUG
ENSG00000197757.7	GAGUUGG
ENSG00000197757.7	GCCUGGA
ENSG00000197757.7	GCCUGGG
ENSG00000197757.7	GCGCGCC
ENSG00000197757.7	GCGGGGA
ENSG00000197757.7	GCGGUGC
ENSG00000197757.7	GCUGGGG
ENSG00000197757.7	GGAGAGU
ENSG00000197757.7	GGAGGGA
ENSG00000197757.7	GGAUAGG
ENSG00000197757.7	GGCCCUG
ENSG00000197757.7	GGCGGGG
ENSG00000197757.7	GGGAGAA
ENSG00000197757.7	GGGAGAG
ENSG00000197757.7	GGGAGCC
ENSG00000197757.7	GGGAGCG
ENSG00000197757.7	GGGCUGG
ENSG00000197757.7	GGGGAGA
ENSG00000197757.7	GGGGAGC
ENSG00000197757.7	GGGGAGG
ENSG00000197757.7	GGGGCAG
ENSG00000197757.7	GGGGCCA
ENSG00000197757.7	GGGGCGG
ENSG00000197757.7	GGGGGAG
ENSG00000197757.7	GGGGGCG
ENSG00000197757.7	GGGGGUA
ENSG00000197757.7	GGGGGUG
ENSG00000197757.7	GGGGUGG
ENSG00000197757.7	GGUGGGG
ENSG00000197757.7	GUGGGGA
ENSG00000197757.7	GUGGGGC
ENSG00000197757.7	GUGGGGG
ENSG00000197757.7	GUGUGUG
ENSG00000197757.7	UAGGGGA
ENSG00000197757.7	UAGGGGG
ENSG00000197757.7	UAUACAG
ENSG00000197757.7	UCACACA
ENSG00000197757.7	UCCCUCU
ENSG00000197757.7	UCUCUCU
ENSG00000197757.7	UGGACGG
ENSG00000197757.7	UGGAGGG
ENSG00000197757.7	UGGGGAG
ENSG00000197757.7	UGGGGGU
ENSG00000197757.7	UUCUCUC
ENSG00000197757.7	UUUCCCU
ENSG00000117480.11	AGCAGGG
ENSG00000117480.11	AGGGGGU
ENSG00000117480.11	AGUUGGG
ENSG00000117480.11	CAGGACA
ENSG00000117480.11	CAGGGAG
ENSG00000117480.11	CAGGGGG
ENSG00000117480.11	CUCAGGG
ENSG00000117480.11	CUGCCCC
ENSG00000117480.11	GACACGG
ENSG00000117480.11	GAGAGUG
ENSG00000117480.11	GAGUCGG
ENSG00000117480.11	GCAGGAC
ENSG00000117480.11	GCAGGGC
ENSG00000117480.11	GCAGGGG
ENSG00000117480.11	GCCCUGA
ENSG00000117480.11	GGAGGGA
ENSG00000117480.11	GGGCUGA
ENSG00000117480.11	GGGCUGC
ENSG00000117480.11	GGGCUGG
ENSG00000117480.11	GGGCUGU
ENSG00000117480.11	GGGGACC
ENSG00000117480.11	GGGGGAG
ENSG00000117480.11	GGGGGUA
ENSG00000117480.11	GGGGGUG
ENSG00000117480.11	GGGGUGG
ENSG00000117480.11	GUUGGGC
ENSG00000117480.11	UCCUUGC
ENSG00000117480.11	UCGGCGC
ENSG00000117480.11	UGACUGA
ENSG00000117480.11	UGACUGU
ENSG00000117480.11	UGGAGGG
ENSG00000117480.11	UGGGCUG
ENSG00000117480.11	UGGGGGA
ENSG00000117480.11	UGGGGGG
ENSG00000117480.11	UGGGGGU
ENSG00000188672.12	AAGGAGA
ENSG00000188672.12	AGGCCUU
ENSG00000188672.12	CAAAUCU
ENSG00000188672.12	CAGGCCU
ENSG00000188672.12	CUCUGAC
ENSG00000188672.12	CUUAAAC
ENSG00000188672.12	GCCUUGU
ENSG00000188672.12	GCGUUUC
ENSG00000188672.12	GCUGUCU
ENSG00000188672.12	GCUUUUG
ENSG00000188672.12	GUCUCUG
ENSG00000188672.12	UAAUAUC
ENSG00000188672.12	UCUGACC
ENSG00000188672.12	UGCAGGC
ENSG00000188672.12	UUUGCUU
ENSG00000117616.13	AAAGUGC
ENSG00000117616.13	UUGGUCC
ENSG00000117616.13	AAGUGCA
ENSG00000117616.13	ACUGUGU
ENSG00000117616.13	ACUUAGC
ENSG00000117616.13	AGGGAUG
ENSG00000117616.13	AUGCUAG
ENSG00000117616.13	CAAUUAC
ENSG00000117616.13	CCCACCU
ENSG00000117616.13	CCUGUGC
ENSG00000117616.13	CUGCAAG
ENSG00000117616.13	CUGUGCU
ENSG00000117616.13	GAAAACA
ENSG00000117616.13	GAGUGUU
ENSG00000117616.13	UACUGUG
ENSG00000117616.13	UAUACAA
ENSG00000117616.13	UCCCACC
ENSG00000117616.13	UGAGUGU
ENSG00000117616.13	UUUGUGU
ENSG00000123500.5	ACAGUAC
ENSG00000123500.5	UGUGCUU
ENSG00000123500.5	AAGUUCU
ENSG00000123500.5	ACAGGCU
ENSG00000123500.5	AGCAGGA
ENSG00000123500.5	AGGCACA
ENSG00000123500.5	AUGCACC
ENSG00000123500.5	CAAAUCU
ENSG00000123500.5	CAGGGGG
ENSG00000123500.5	CAGUGUC
ENSG00000123500.5	GCACCUG
ENSG00000123500.5	GCAGGAC
ENSG00000123500.5	GCUGGGU
ENSG00000123500.5	GGCUUUU
ENSG00000123500.5	GUUUGUU
ENSG00000123500.5	UAGGGGA
ENSG00000123500.5	UCAGCCA
ENSG00000123500.5	UCAUAGA
ENSG00000123500.5	UGAAUAG
ENSG00000123500.5	UGCACCU
ENSG00000123500.5	UGGAGAA
ENSG00000123500.5	UGUAGGG
ENSG00000123500.5	UGUCCUA
ENSG00000123500.5	UUGGGGC
ENSG00000058262.5	UGUGCUU
ENSG00000058262.5	CACAGUG
ENSG00000058262.5	UCACAGU
ENSG00000058262.5	ACGUAGA
ENSG00000058262.5	ACUGGCU
ENSG00000058262.5	AGCACCC
ENSG00000058262.5	AGGCCAC
ENSG00000058262.5	AGGGCAG
ENSG00000058262.5	AGGGGCU
ENSG00000058262.5	CACUACC
ENSG00000058262.5	CAGCCCA
ENSG00000058262.5	CCCACGU
ENSG00000058262.5	CCCCUUC
ENSG00000058262.5	CCUCUCU
ENSG00000058262.5	CGCCUGA
ENSG00000058262.5	CUGGACA
ENSG00000058262.5	CUGGCAG
ENSG00000058262.5	GCCCCUC
ENSG00000058262.5	GCUUCCA
ENSG00000058262.5	GGAGCAG
ENSG00000058262.5	GGGGACU
ENSG00000058262.5	GUCCCAC
ENSG00000058262.5	GUGGGGA
ENSG00000058262.5	UACACAG
ENSG00000058262.5	UCCCACA
ENSG00000058262.5	UCCCACU
ENSG00000058262.5	UCUGGAG
ENSG00000058262.5	UGCAGGC
ENSG00000058262.5	UGCCAGC
ENSG00000058262.5	UGCCAGG
ENSG00000058262.5	UGGGGAC
ENSG00000058262.5	UGUGGGG
ENSG00000123570.3	AGCAGCA
ENSG00000123570.3	AGCAGCG
ENSG00000123570.3	CCAGUGU
ENSG00000123570.3	GCAGCAU
ENSG00000123570.3	AGUGCAA
ENSG00000123570.3	GGCAAGA
ENSG00000123570.3	CAGUGCA
ENSG00000123570.3	UCCUAUG
ENSG00000123570.3	AAGGAUU
ENSG00000123570.3	ACACAAG
ENSG00000123570.3	ACAGAUG
ENSG00000123570.3	ACUAGUA
ENSG00000123570.3	ACUGACA
ENSG00000123570.3	AGCCAGC
ENSG00000123570.3	AGGCAGG
ENSG00000123570.3	AGGGUAC
ENSG00000123570.3	AGUGUUC
ENSG00000123570.3	AUGGCUG
ENSG00000123570.3	AUGGGAG
ENSG00000123570.3	AUGUAGU
ENSG00000123570.3	AUGUCCC
ENSG00000123570.3	AUUCUGU
ENSG00000123570.3	AUUGAGA
ENSG00000123570.3	CAGAUGA
ENSG00000123570.3	CAGCACC
ENSG00000123570.3	CAGUCAC
ENSG00000123570.3	CAUUUUU
ENSG00000123570.3	CCACUGA
ENSG00000123570.3	CCCUCUC
ENSG00000123570.3	CCUCUUC
ENSG00000123570.3	CUAGGCU
ENSG00000123570.3	CUGUCAC
ENSG00000123570.3	CUGUCUG
ENSG00000123570.3	CUUUAAC
ENSG00000123570.3	GAAGGCC
ENSG00000123570.3	GAAGGGG
ENSG00000123570.3	GACUGAG
ENSG00000123570.3	GAGAUGG
ENSG00000123570.3	GAGCUCA
ENSG00000123570.3	GAGGCCC
ENSG00000123570.3	GAGGGGC
ENSG00000123570.3	GAGUUGA
ENSG00000123570.3	GCCACUG
ENSG00000123570.3	GCCUAGG
ENSG00000123570.3	GGCUGGG
ENSG00000123570.3	GGGAGCG
ENSG00000123570.3	GGGAGCU
ENSG00000123570.3	GGGGCAG
ENSG00000123570.3	GGGGUAA
ENSG00000123570.3	GGUAGAA
ENSG00000123570.3	GUAGUUG
ENSG00000123570.3	GUCCUCU
ENSG00000123570.3	UAACUCC
ENSG00000123570.3	UACAGUU
ENSG00000123570.3	UACCCAU
ENSG00000123570.3	UACCCUC
ENSG00000123570.3	UAGCAGC
ENSG00000123570.3	UAGCCAA
ENSG00000123570.3	UAGUCCU
ENSG00000123570.3	UCAUAGA
ENSG00000123570.3	UCCACUG
ENSG00000123570.3	UCUGUCU
ENSG00000123570.3	UGAAAGG
ENSG00000123570.3	UGACUGA
ENSG00000123570.3	UGAGUGG
ENSG00000123570.3	UGCACUC
ENSG00000123570.3	UGCACUU
ENSG00000123570.3	UGGCCAA
ENSG00000123570.3	UGUCCUA
ENSG00000123570.3	UGUCUCU
ENSG00000123570.3	UUAAGAA
ENSG00000123570.3	UUAGCAG
ENSG00000123570.3	UUCUGUC
ENSG00000123570.3	UUGAGUC
ENSG00000123570.3	UUGGGGA
ENSG00000123570.3	UUGGGGC
ENSG00000123570.3	UUGGGGU
ENSG00000123572.12	UCACAGU
ENSG00000123572.12	GAGGUAG
ENSG00000123572.12	GCUACAU
ENSG00000123572.12	CUUUGGU
ENSG00000123572.12	AUCCCUU
ENSG00000123572.12	GCUCGGU
ENSG00000123572.12	GGGGGUA
ENSG00000123572.12	GGUUCUG
ENSG00000123572.12	GUAGGCA
ENSG00000123572.12	UCCUCUG
ENSG00000123572.12	UCUGUCU
ENSG00000123572.12	UGAAGAG
ENSG00000123572.12	UGCAGGC
ENSG00000123572.12	UGCCUGU
ENSG00000123572.12	UGGGGGU
ENSG00000123572.12	UGGGUGA
ENSG00000123572.12	UUCUGUC
ENSG00000123584.7	GGCAAGA
ENSG00000123584.7	UAAGGCA
ENSG00000123584.7	AGGAACC
ENSG00000123584.7	AUGAGCU
ENSG00000123584.7	AUGGGGC
ENSG00000123584.7	AUGUUUU
ENSG00000123584.7	CACCCAG
ENSG00000123584.7	CAGGAGA
ENSG00000123584.7	CCUAAAU
ENSG00000123584.7	CUUACUC
ENSG00000123584.7	GAAGCCA
ENSG00000123584.7	GAGCUCA
ENSG00000123584.7	GAGGUAU
ENSG00000123584.7	GCCACUG
ENSG00000123584.7	GGAGAGA
ENSG00000123584.7	GGGGCAG
ENSG00000123584.7	UACAUGU
ENSG00000123584.7	UCCUCUG
ENSG00000123584.7	UGUCCCA
ENSG00000123584.7	UUCUCUU
ENSG00000123584.7	UUGUCCC
ENSG00000080345.13	CACUGUC
ENSG00000080345.13	CAGUAUU
ENSG00000080345.13	CUGCAUU
ENSG00000080345.13	UUUGCUU
ENSG00000123607.10	ACCACAG
ENSG00000123607.10	CCAGCUC
ENSG00000123607.10	CUGCUGG
ENSG00000123607.10	GAGCUCA
ENSG00000123607.10	UUAGUGU
ENSG00000123607.10	UUCCUGU
ENSG00000123609.6	CAGUGCA
ENSG00000123609.6	AGCACCA
ENSG00000123609.6	UACAGUA
ENSG00000123609.6	AAAAGCA
ENSG00000123609.6	AAAGUUU
ENSG00000123609.6	AAAUGGA
ENSG00000123609.6	AAGGAAA
ENSG00000123609.6	ACAUGGA
ENSG00000123609.6	AUUACAG
ENSG00000123609.6	AUUCAUU
ENSG00000123609.6	CAAAACU
ENSG00000123609.6	CAGCACC
ENSG00000123609.6	CAUUUUU
ENSG00000123609.6	CGGGUUA
ENSG00000123609.6	GAAAACA
ENSG00000123609.6	GAAACAU
ENSG00000123609.6	GCACCAU
ENSG00000123609.6	GUAGUUG
ENSG00000123609.6	UCAUUUA
ENSG00000123609.6	UCAUUUG
ENSG00000123609.6	UGAAACA
ENSG00000123609.6	UGCACUU
ENSG00000123609.6	UGGAUGG
ENSG00000123609.6	UUAAGGA
ENSG00000123609.6	UUGAAAC
ENSG00000123609.6	UUUAAGG
ENSG00000123610.3	UCACAUU
ENSG00000123610.3	AUAAAGU
ENSG00000123610.3	UAUUGCU
ENSG00000123610.3	AAAGUUA
ENSG00000123610.3	AAAGUUU
ENSG00000123610.3	AAUGCAU
ENSG00000123610.3	AAUGUUU
ENSG00000123610.3	ACAGGCU
ENSG00000123610.3	ACAUAGA
ENSG00000123610.3	AGAGCAG
ENSG00000123610.3	AUAAUAC
ENSG00000123610.3	AUAGAGA
ENSG00000123610.3	AUCAUGU
ENSG00000123610.3	AUGAGAG
ENSG00000123610.3	CAAAUGC
ENSG00000123610.3	CAGUGGG
ENSG00000123610.3	GAGACAG
ENSG00000123610.3	GUGGGAU
ENSG00000123610.3	GUUUUGA
ENSG00000123610.3	UAUGUAU
ENSG00000123610.3	UCAAGGA
ENSG00000123610.3	UCAUAGA
ENSG00000123610.3	UCCUAUA
ENSG00000123610.3	UGACUGA
ENSG00000123610.3	UUCUAUG
ENSG00000123610.3	UUGUAGA
ENSG00000123610.3	UUUCCCU
ENSG00000123612.11	GAGGUAG
ENSG00000123612.11	ACAUUCA
ENSG00000123612.11	UCACAUU
ENSG00000123612.11	UGUGCGG
ENSG00000123612.11	AAUGGCA
ENSG00000123612.11	ACAUAGA
ENSG00000123612.11	ACGGUGA
ENSG00000123612.11	AGAACAG
ENSG00000123612.11	AGGCACG
ENSG00000123612.11	AGGGGAA
ENSG00000123612.11	AGGGGGA
ENSG00000123612.11	AGUGGAU
ENSG00000123612.11	AUAAAAU
ENSG00000123612.11	AUAGAGA
ENSG00000123612.11	AUAGGGA
ENSG00000123612.11	AUGAGAG
ENSG00000123612.11	AUGCCUU
ENSG00000123612.11	AUUCAGA
ENSG00000123612.11	AUUCCCU
ENSG00000123612.11	CAAAAUG
ENSG00000123612.11	CAAUAAA
ENSG00000123612.11	CAGAACA
ENSG00000123612.11	CAGUAAA
ENSG00000123612.11	CCCACUA
ENSG00000123612.11	CCUGUUC
ENSG00000123612.11	CCUUCCU
ENSG00000123612.11	CUCUUCC
ENSG00000123612.11	GAAAGGG
ENSG00000123612.11	GAAGGCA
ENSG00000123612.11	GCAAAAU
ENSG00000123612.11	GCCCAUG
ENSG00000123612.11	GCCUUCC
ENSG00000123612.11	GCGGGUC
ENSG00000123612.11	GCUCUAG
ENSG00000123612.11	GCUGCCU
ENSG00000123612.11	GGAUGAG
ENSG00000123612.11	GGGAAAA
ENSG00000123612.11	GGGGGAA
ENSG00000123612.11	GUUCAUG
ENSG00000123612.11	UACUGUG
ENSG00000123612.11	UAGGCAC
ENSG00000123612.11	UAGUGGU
ENSG00000123612.11	UCCCACU
ENSG00000123612.11	UGCAUGU
ENSG00000123612.11	UGGACCU
ENSG00000123612.11	UUCUUCC
ENSG00000123643.8	AGCACCA
ENSG00000123643.8	AGCAGCA
ENSG00000123643.8	CACAGUG
ENSG00000123643.8	ACCAGCA
ENSG00000123643.8	ACUCUGA
ENSG00000123643.8	ACUCUGG
ENSG00000123643.8	AGCAGCU
ENSG00000123643.8	AGCCCCA
ENSG00000123643.8	AGGAGGC
ENSG00000123643.8	AGGCAGG
ENSG00000123643.8	AGGGCUC
ENSG00000123643.8	AGGGGGA
ENSG00000123643.8	AUCUGGC
ENSG00000123643.8	CAGCAGG
ENSG00000123643.8	CCACUGA
ENSG00000123643.8	CCAGCAG
ENSG00000123643.8	CCCCCAG
ENSG00000123643.8	CGAGGAC
ENSG00000123643.8	CGAGGAG
ENSG00000123643.8	CGGGGCA
ENSG00000123643.8	CUGCGUG
ENSG00000123643.8	CUGGGGG
ENSG00000123643.8	CUGGGUG
ENSG00000123643.8	GAGAAGA
ENSG00000123643.8	GAGCAGA
ENSG00000123643.8	GAGGGGU
ENSG00000123643.8	GCACCUG
ENSG00000123643.8	GCAGAGG
ENSG00000123643.8	GGAAGCA
ENSG00000123643.8	GGAGAGA
ENSG00000123643.8	GGAGGAC
ENSG00000123643.8	GGAGGAG
ENSG00000123643.8	GGAGGCA
ENSG00000123643.8	GGCCGGA
ENSG00000123643.8	GGCUGCG
ENSG00000123643.8	GGCUGGA
ENSG00000123643.8	GGGAGAA
ENSG00000123643.8	GGGAGAG
ENSG00000123643.8	GGGCAGG
ENSG00000123643.8	GGGCGAG
ENSG00000123643.8	GGGCUGA
ENSG00000123643.8	GGGCUGC
ENSG00000123643.8	GGGCUGG
ENSG00000123643.8	GGGGCAG
ENSG00000123643.8	GGGGCCA
ENSG00000123643.8	GGGGCCG
ENSG00000123643.8	GGGGGAA
ENSG00000123643.8	GGGGGAG
ENSG00000123643.8	GGGGGAU
ENSG00000123643.8	GGGGGCG
ENSG00000123643.8	GGGUGGG
ENSG00000123643.8	GGGUUCC
ENSG00000123643.8	UACACAG
ENSG00000123643.8	UAGCAGC
ENSG00000123643.8	UCACACA
ENSG00000123643.8	UCCACUG
ENSG00000123643.8	UCGGUAU
ENSG00000123643.8	UCGUGGG
ENSG00000123643.8	UCUGGGA
ENSG00000123643.8	UGGCUGG
ENSG00000123643.8	UGGGCGG
ENSG00000123643.8	UGGGGGA
ENSG00000123685.4	AGCUGCC
ENSG00000123685.4	ACAAUUG
ENSG00000123685.4	ACUAGCU
ENSG00000123685.4	AGAGGAA
ENSG00000123685.4	AGGGCUC
ENSG00000123685.4	AUACAAU
ENSG00000123685.4	CACUCCU
ENSG00000123685.4	CCCAGGA
ENSG00000123685.4	CCCAGGG
ENSG00000123685.4	CCCAGGU
ENSG00000123685.4	CCUGAGG
ENSG00000123685.4	CUAGAGG
ENSG00000123685.4	CUGCAGG
ENSG00000123685.4	CUGGUCC
ENSG00000123685.4	CUGUGAG
ENSG00000123685.4	GAAGGAA
ENSG00000123685.4	GAGGGUG
ENSG00000123685.4	GCCCCCU
ENSG00000123685.4	GCGCCUG
ENSG00000123685.4	GCUCUGC
ENSG00000123685.4	GCUGGAU
ENSG00000123685.4	GGAUGAG
ENSG00000123685.4	GGCGCCC
ENSG00000123685.4	GGCGCCU
ENSG00000123685.4	GGCUCUA
ENSG00000123685.4	GGCUCUG
ENSG00000123685.4	GGGUGGA
ENSG00000123685.4	GUCACUC
ENSG00000123685.4	GUGGAUG
ENSG00000123685.4	UAGAGGA
ENSG00000123685.4	UCCUCCC
ENSG00000123685.4	UCGGGCU
ENSG00000123685.4	UCUAGAG
ENSG00000123685.4	UGCCAGG
ENSG00000123685.4	UGUGAAG
ENSG00000123700.4	CUUUGGU
ENSG00000123700.4	AGCAGCA
ENSG00000123700.4	GUGCAAA
ENSG00000123700.4	ACUGGCC
ENSG00000123700.4	AAUGCCC
ENSG00000123700.4	GAUUGUC
ENSG00000123700.4	GGAAGAC
ENSG00000123700.4	AGGUAGU
ENSG00000123700.4	AGCAGCG
ENSG00000123700.4	AGUGCUU
ENSG00000123700.4	UAAGGCA
ENSG00000123700.4	AAGGUGC
ENSG00000123700.4	GUACCGU
ENSG00000123700.4	AACCCAU
ENSG00000123700.4	AAGACAU
ENSG00000123700.4	ACCCAUU
ENSG00000123700.4	AGCAAAA
ENSG00000123700.4	AGCAGCU
ENSG00000123700.4	AGGAGUG
ENSG00000123700.4	AGGGAAA
ENSG00000123700.4	AGGGAAC
ENSG00000123700.4	AGUGCCC
ENSG00000123700.4	AUCAUGG
ENSG00000123700.4	AUGCAUU
ENSG00000123700.4	AUGGCUG
ENSG00000123700.4	CAAAAAA
ENSG00000123700.4	CCACUGA
ENSG00000123700.4	CCCACCU
ENSG00000123700.4	CGUGCAU
ENSG00000123700.4	GAAAACA
ENSG00000123700.4	GAAGCGC
ENSG00000123700.4	GAGCUUA
ENSG00000123700.4	GAGUUGA
ENSG00000123700.4	GCAAAAU
ENSG00000123700.4	GCACGGC
ENSG00000123700.4	GCCCUUA
ENSG00000123700.4	GCCGCCC
ENSG00000123700.4	GCUGAGG
ENSG00000123700.4	GGCUAGG
ENSG00000123700.4	GGCUCUA
ENSG00000123700.4	GGGAAAA
ENSG00000123700.4	GUCUACA
ENSG00000123700.4	GUCUUGC
ENSG00000123700.4	GUGUACA
ENSG00000123700.4	GUUGCCU
ENSG00000123700.4	UAGCAGC
ENSG00000123700.4	UAGGGGG
ENSG00000123700.4	UAGUGCU
ENSG00000123700.4	UCCAGAG
ENSG00000123700.4	UCCCACC
ENSG00000123700.4	UCCUCUU
ENSG00000123700.4	UCUGGAU
ENSG00000123700.4	UGCCAGG
ENSG00000123700.4	UGCCAUA
ENSG00000123700.4	UGCCUGC
ENSG00000123700.4	UGGCUCU
ENSG00000123700.4	UUGCCAU
ENSG00000123739.6	AUGUGUA
ENSG00000123739.6	CUGUCAC
ENSG00000123739.6	GCUGGGG
ENSG00000123739.6	GUGGUUG
ENSG00000123739.6	GUUCUUC
ENSG00000123739.6	GUUGUAC
ENSG00000123739.6	UCAUCUG
ENSG00000123739.6	UGAUCUC
ENSG00000090006.13	ACGCGCA
ENSG00000090006.13	ACUCAGC
ENSG00000090006.13	ACUCGUG
ENSG00000090006.13	AGCCCCC
ENSG00000090006.13	AGCCCGG
ENSG00000090006.13	AGCGGGG
ENSG00000090006.13	AGGGCCA
ENSG00000090006.13	AGGGCCC
ENSG00000090006.13	AGGGCCU
ENSG00000090006.13	AGGGCUC
ENSG00000090006.13	AGGGGCA
ENSG00000090006.13	AGGGGCU
ENSG00000090006.13	AGGGGUG
ENSG00000090006.13	AGGGUAG
ENSG00000090006.13	AGGUGGC
ENSG00000090006.13	CAGGCCA
ENSG00000090006.13	CAGGCGG
ENSG00000090006.13	CAGGGCC
ENSG00000090006.13	CAGUGGG
ENSG00000090006.13	CCAGGCA
ENSG00000090006.13	CCCGGGA
ENSG00000090006.13	CCCGGGG
ENSG00000090006.13	CCGAGCC
ENSG00000090006.13	CCGGGGC
ENSG00000090006.13	CCGGUUC
ENSG00000090006.13	CCUCAUC
ENSG00000090006.13	CCUGCCA
ENSG00000090006.13	CCUGCGC
ENSG00000090006.13	CGCCUCC
ENSG00000090006.13	CGGAAGG
ENSG00000090006.13	CGGCCGC
ENSG00000090006.13	CGGGCAG
ENSG00000090006.13	CGGGCGC
ENSG00000090006.13	CGGGGAG
ENSG00000090006.13	CGGGGCA
ENSG00000090006.13	CGGGGCU
ENSG00000090006.13	CGGUGGG
ENSG00000090006.13	CGGUUCC
ENSG00000090006.13	CUGGCAU
ENSG00000090006.13	GAGGCGC
ENSG00000090006.13	GAGGCGG
ENSG00000090006.13	GAGGCUC
ENSG00000090006.13	GAGGGCA
ENSG00000090006.13	GAGGGCU
ENSG00000090006.13	GCACACU
ENSG00000090006.13	GCAGGGC
ENSG00000090006.13	GCAGGGG
ENSG00000090006.13	GCAGGUG
ENSG00000090006.13	GCCCCAA
ENSG00000090006.13	GCCCCAU
ENSG00000090006.13	GCCUAGG
ENSG00000090006.13	GCCUGGG
ENSG00000090006.13	GCGCGGC
ENSG00000090006.13	GCGCGGG
ENSG00000090006.13	GCGGCAG
ENSG00000090006.13	GCGGCCG
ENSG00000090006.13	GCGGCGG
ENSG00000090006.13	GCGGGCG
ENSG00000090006.13	GCGGGGA
ENSG00000090006.13	GCGGGGC
ENSG00000090006.13	GCGGGUC
ENSG00000090006.13	GCGGGUG
ENSG00000090006.13	GCGUGGG
ENSG00000090006.13	GGAGACG
ENSG00000090006.13	GGAGGCA
ENSG00000090006.13	GGCCCGG
ENSG00000090006.13	GGCCCUG
ENSG00000090006.13	GGCGCAC
ENSG00000090006.13	GGCGCCC
ENSG00000090006.13	GGCGGAG
ENSG00000090006.13	GGCGGGG
ENSG00000090006.13	GGCUGCG
ENSG00000090006.13	GGGAACG
ENSG00000090006.13	GGGAGAG
ENSG00000090006.13	GGGCAUG
ENSG00000090006.13	GGGCCAG
ENSG00000090006.13	GGGCCCC
ENSG00000090006.13	GGGCCGA
ENSG00000090006.13	GGGCCGG
ENSG00000090006.13	GGGCGCG
ENSG00000090006.13	GGGCGUA
ENSG00000090006.13	GGGCUGC
ENSG00000090006.13	GGGGCCA
ENSG00000090006.13	GGGGCCG
ENSG00000090006.13	GGGGCUA
ENSG00000090006.13	GGGGCUC
ENSG00000090006.13	GGGGCUG
ENSG00000090006.13	GGGGGCG
ENSG00000090006.13	GGGGGCU
ENSG00000090006.13	GGGGGGC
ENSG00000090006.13	GGGGUCG
ENSG00000090006.13	GGUGCGG
ENSG00000090006.13	GGUGGAC
ENSG00000090006.13	GGUGGGU
ENSG00000090006.13	GGUGGUU
ENSG00000090006.13	GUCCCGG
ENSG00000090006.13	GUGGUAG
ENSG00000090006.13	GUUGUCA
ENSG00000090006.13	UAGGGCC
ENSG00000090006.13	UAGGUGG
ENSG00000090006.13	UCACACA
ENSG00000090006.13	UCGCGGG
ENSG00000090006.13	UCGGCGC
ENSG00000090006.13	UGCCAGC
ENSG00000090006.13	UGGCGGA
ENSG00000077312.4	AAGGGGU
ENSG00000077312.4	ACUCUGG
ENSG00000077312.4	AGGGGCA
ENSG00000077312.4	AGGGGGA
ENSG00000077312.4	AGGGGGC
ENSG00000077312.4	CAGGGGG
ENSG00000077312.4	CCGGCCG
ENSG00000077312.4	CUCACAC
ENSG00000077312.4	CUCUGGG
ENSG00000077312.4	CUGGGGA
ENSG00000077312.4	CUGGGUA
ENSG00000077312.4	GACUCUG
ENSG00000077312.4	GGCCCCA
ENSG00000077312.4	GGGCAGG
ENSG00000077312.4	GGGGAAG
ENSG00000077312.4	GGGGACG
ENSG00000077312.4	GGGGACU
ENSG00000077312.4	GGGGCAG
ENSG00000077312.4	GGGGGAA
ENSG00000077312.4	GGGGGCU
ENSG00000077312.4	GGGGGGA
ENSG00000077312.4	GUGUGGC
ENSG00000077312.4	UGGGGAC
ENSG00000077312.4	UGGGUAC
ENSG00000077312.4	UUCCGGC
ENSG00000123810.3	AGAGUCU
ENSG00000123810.3	AGGGAAA
ENSG00000123810.3	CACCCUG
ENSG00000123810.3	CCAUGCC
ENSG00000123810.3	CUCUAGA
ENSG00000123810.3	CUGACAG
ENSG00000123810.3	CUGUGCC
ENSG00000123810.3	CUGUGCU
ENSG00000123810.3	GAGCACC
ENSG00000123810.3	GCGGUGC
ENSG00000123810.3	GGGGUCG
ENSG00000123810.3	GUCACUC
ENSG00000123810.3	GUGGAUG
ENSG00000123810.3	UCCUCCC
ENSG00000123810.3	UGGGCCC
ENSG00000256683.2	UGUGCUU
ENSG00000256683.2	CUUGGGC
ENSG00000256683.2	GCAUACA
ENSG00000256683.2	GCCUGUG
ENSG00000256683.2	GCUUCCU
ENSG00000256683.2	GGAUGAG
ENSG00000256683.2	GUCCCAC
ENSG00000256683.2	GUGUAUU
ENSG00000256683.2	GUUCUCU
ENSG00000256683.2	UCCCACA
ENSG00000256683.2	UCGGCCG
ENSG00000256683.2	UGCCUGU
ENSG00000256683.2	UUCCACA
ENSG00000256683.2	UUCUCUC
ENSG00000256683.2	UUGACAC
ENSG00000123892.7	GUAAACA
ENSG00000123892.7	AACACUG
ENSG00000123892.7	AAGGCAC
ENSG00000123892.7	GUAACAG
ENSG00000123892.7	UAAGACU
ENSG00000123892.7	AAUAUAU
ENSG00000123892.7	AAUGUUU
ENSG00000123892.7	ACAAUAU
ENSG00000123892.7	AGAUCUU
ENSG00000123892.7	AGGCACA
ENSG00000123892.7	AGGCCAU
ENSG00000123892.7	AGGCCUU
ENSG00000123892.7	AGGGAAA
ENSG00000123892.7	AUAGGCC
ENSG00000123892.7	AUAUAUA
ENSG00000123892.7	AUCUCUA
ENSG00000123892.7	AUGGAGG
ENSG00000123892.7	CAGAGAA
ENSG00000123892.7	CAGCUAC
ENSG00000123892.7	CAGGCCA
ENSG00000123892.7	CAGGCCU
ENSG00000123892.7	CCAGGGC
ENSG00000123892.7	CUCACUG
ENSG00000123892.7	CUCUCUC
ENSG00000123892.7	CUGGAAA
ENSG00000123892.7	GAGCCCC
ENSG00000123892.7	GAGUCAG
ENSG00000123892.7	GCCCCAC
ENSG00000123892.7	GCCCUGC
ENSG00000123892.7	GGAGGCA
ENSG00000123892.7	GGCAAGG
ENSG00000123892.7	GGCCAUC
ENSG00000123892.7	GGCCCUG
ENSG00000123892.7	GGGAGAA
ENSG00000123892.7	GGUCUGC
ENSG00000123892.7	GGUGAGG
ENSG00000123892.7	GUGACAG
ENSG00000123892.7	GUGGCCC
ENSG00000123892.7	GUGUUCA
ENSG00000123892.7	GUUCUUC
ENSG00000123892.7	UACAUGU
ENSG00000123892.7	UAGAGGC
ENSG00000123892.7	UAUAUAU
ENSG00000123892.7	UCAUACA
ENSG00000123892.7	UCUCUCU
ENSG00000123892.7	UGAGUCA
ENSG00000123892.7	UGCAAAA
ENSG00000123892.7	UGCCACA
ENSG00000123892.7	UGGAGGC
ENSG00000123892.7	UGGGAGA
ENSG00000123892.7	UGGUGAG
ENSG00000123892.7	UGUGGAA
ENSG00000123892.7	UUCUCUC
ENSG00000123892.7	UUGUUCU
ENSG00000123901.4	GAGAUGA
ENSG00000123901.4	AAGCUCG
ENSG00000123901.4	ACCUGGG
ENSG00000123901.4	AGAGCAG
ENSG00000123901.4	AGGAGGC
ENSG00000123901.4	AGGCCAC
ENSG00000123901.4	AGGGGGC
ENSG00000123901.4	AUCUGGG
ENSG00000123901.4	AUUGAGA
ENSG00000123901.4	CAGAGCA
ENSG00000123901.4	CAGUAGA
ENSG00000123901.4	CCCUGGA
ENSG00000123901.4	CCCUGGG
ENSG00000123901.4	CUCCCUG
ENSG00000123901.4	CUCUGGG
ENSG00000123901.4	CUGGCAG
ENSG00000123901.4	CUGGGUG
ENSG00000123901.4	CUGGUGC
ENSG00000123901.4	CUGGUGG
ENSG00000123901.4	GAAGUAA
ENSG00000123901.4	GACACAU
ENSG00000123901.4	GACAGCG
ENSG00000123901.4	GAGCCGA
ENSG00000123901.4	GAGCUCA
ENSG00000123901.4	GAGGCAG
ENSG00000123901.4	GAGGCUU
ENSG00000123901.4	GAGUGUG
ENSG00000123901.4	GCAGGAG
ENSG00000123901.4	GCUGCCU
ENSG00000123901.4	GGAGGCA
ENSG00000123901.4	GGGAGGU
ENSG00000123901.4	GGGUGUA
ENSG00000123901.4	GUGUGUG
ENSG00000123901.4	UCAGUAG
ENSG00000123901.4	UCCAUGC
ENSG00000123901.4	UCCUAGG
ENSG00000123901.4	UCUGGGA
ENSG00000123901.4	UGGGAGG
ENSG00000123901.4	UGGGUGA
ENSG00000123901.4	UGUGUGA
ENSG00000123901.4	UUGGACU
ENSG00000214367.3	GUAGUGU
ENSG00000123989.9	AGCAGCG
ENSG00000123989.9	ACUGCAU
ENSG00000123989.9	AAAGGCA
ENSG00000123989.9	ACAGCCC
ENSG00000123989.9	AGGCAGG
ENSG00000123989.9	AGGGGGC
ENSG00000123989.9	CAGCUCC
ENSG00000123989.9	CAGGCAG
ENSG00000123989.9	CAGGGGG
ENSG00000123989.9	CCCCAAC
ENSG00000123989.9	CCCCCAG
ENSG00000123989.9	CCCCUCC
ENSG00000123989.9	CCCUCCU
ENSG00000123989.9	CCUUCCC
ENSG00000123989.9	CUGGGGG
ENSG00000123989.9	GAAGUGG
ENSG00000123989.9	GCAGGGC
ENSG00000123989.9	GCCCCCU
ENSG00000123989.9	GGAGAAG
ENSG00000123989.9	GGCAGGG
ENSG00000123989.9	GGCAGGU
ENSG00000123989.9	GGCUCUA
ENSG00000123989.9	GGCUCUG
ENSG00000123989.9	GGGAGAA
ENSG00000123989.9	GGGAUGA
ENSG00000123989.9	GGGCCAG
ENSG00000123989.9	GGGGCAG
ENSG00000123989.9	GGGGGAG
ENSG00000123989.9	GGGGGCG
ENSG00000123989.9	GGGGUGG
ENSG00000123989.9	GGGGUGU
ENSG00000123989.9	GGGUGGA
ENSG00000123989.9	GGGUGGG
ENSG00000123989.9	UGGCCAG
ENSG00000123989.9	UGGGAUG
ENSG00000123989.9	UGGGGGA
ENSG00000123989.9	UGGGGUG
ENSG00000123999.4	AAGGAGG
ENSG00000123999.4	AGGAGGG
ENSG00000123999.4	AGGCAGA
ENSG00000123999.4	AGGGAGG
ENSG00000123999.4	AGUGGGG
ENSG00000123999.4	AUUGAGA
ENSG00000123999.4	CGUGGCC
ENSG00000123999.4	GAAGUGG
ENSG00000123999.4	GAGGGAG
ENSG00000123999.4	GAGUGGG
ENSG00000123999.4	GGAGGGA
ENSG00000123999.4	GGGAGCC
ENSG00000123999.4	GGGAGGA
ENSG00000123999.4	GGGAGGG
ENSG00000123999.4	GGGGAGG
ENSG00000123999.4	GGGGGCG
ENSG00000123999.4	GGGGUGG
ENSG00000123999.4	GGGUGGG
ENSG00000123999.4	GGUGGGG
ENSG00000123999.4	GGUGGGU
ENSG00000123999.4	GUGGGGA
ENSG00000123999.4	GUGGGGG
ENSG00000123999.4	GUGGGGU
ENSG00000123999.4	GUGUUCA
ENSG00000123999.4	UAAGAAG
ENSG00000123999.4	UCCUCCC
ENSG00000123999.4	UGGGGUG
ENSG00000175063.12	ACCACAG
ENSG00000175063.12	AAAGCUG
ENSG00000175063.12	AAGGAAA
ENSG00000175063.12	AAGGACA
ENSG00000175063.12	AAUGCAU
ENSG00000175063.12	ACAAGGU
ENSG00000175063.12	AGACCAU
ENSG00000175063.12	AGGGCUC
ENSG00000175063.12	AUACAAG
ENSG00000175063.12	AUGCAUU
ENSG00000175063.12	CACAAGG
ENSG00000175063.12	CUAAGGA
ENSG00000175063.12	CUGUGGG
ENSG00000175063.12	GAGGCUU
ENSG00000175063.12	GGCUGGA
ENSG00000175063.12	GGCUGGG
ENSG00000175063.12	GGGCUCA
ENSG00000175063.12	GGGGUUU
ENSG00000175063.12	GUGGGGA
ENSG00000175063.12	GUGGGGU
ENSG00000175063.12	UAUACAA
ENSG00000175063.12	UAUACAG
ENSG00000175063.12	UCAGGGC
ENSG00000175063.12	UCCAGAG
ENSG00000175063.12	UGAGUAG
ENSG00000175063.12	UGGCUGG
ENSG00000175063.12	UGGGGUU
ENSG00000175063.12	UGUGGGG
ENSG00000175063.12	UUCCAGA
ENSG00000101442.8	ACCACAG
ENSG00000101442.8	AAAGAAU
ENSG00000101442.8	AGCCCCC
ENSG00000101442.8	AGGGCAG
ENSG00000101442.8	CAGUGUC
ENSG00000101442.8	CCACUCU
ENSG00000101442.8	CCAGGAG
ENSG00000101442.8	CGUGGCC
ENSG00000101442.8	GCAGGGC
ENSG00000101442.8	GGCAGGU
ENSG00000101442.8	GGGCAGG
ENSG00000101442.8	GUGUCCC
ENSG00000101442.8	UAGUCUC
ENSG00000101442.8	UGUACAU
ENSG00000124091.5	CAAGGAA
ENSG00000124091.5	GUUCUCU
ENSG00000124091.5	UGUUCUC
ENSG00000204070.5	UGUGCUU
ENSG00000204070.5	GCUGGUG
ENSG00000204070.5	UCACAUU
ENSG00000204070.5	AGCAGCA
ENSG00000204070.5	AGCAGCG
ENSG00000204070.5	CUCCCAA
ENSG00000204070.5	ACACAGG
ENSG00000204070.5	AGCAGGA
ENSG00000204070.5	AUCCUUG
ENSG00000204070.5	CACACCU
ENSG00000204070.5	CAGCACU
ENSG00000204070.5	CAGCAGG
ENSG00000204070.5	CAGGCAG
ENSG00000204070.5	CCCAGGG
ENSG00000204070.5	CCCCUUC
ENSG00000204070.5	CCCGCCA
ENSG00000204070.5	CCUCUCU
ENSG00000204070.5	CUCAGAU
ENSG00000204070.5	CUCCCUG
ENSG00000204070.5	CUCUGGA
ENSG00000204070.5	CUCUGGG
ENSG00000204070.5	CUGCCAU
ENSG00000204070.5	CUGGGCU
ENSG00000204070.5	GAAGUGG
ENSG00000204070.5	GACCUCU
ENSG00000204070.5	GAUGGUU
ENSG00000204070.5	GCAGGAA
ENSG00000204070.5	GGACCUC
ENSG00000204070.5	GGACCUG
ENSG00000204070.5	GGAGUCC
ENSG00000204070.5	GGCAUGG
ENSG00000204070.5	GGCCCAA
ENSG00000204070.5	GGGAGCU
ENSG00000204070.5	GGGCUGG
ENSG00000204070.5	GGGGACC
ENSG00000204070.5	GGGGACG
ENSG00000204070.5	GGGUUCC
ENSG00000204070.5	GUGCUUG
ENSG00000204070.5	UACCCUC
ENSG00000204070.5	UAGCAGC
ENSG00000204070.5	UCAACAG
ENSG00000204070.5	UCAGCAG
ENSG00000204070.5	UCCUCUC
ENSG00000204070.5	UCUCCCA
ENSG00000204070.5	UCUCUCU
ENSG00000204070.5	UCUCUGG
ENSG00000204070.5	UGCAGCU
ENSG00000204070.5	UGGAGUC
ENSG00000204070.5	UGGGCUG
ENSG00000204070.5	UGGGUGC
ENSG00000204070.5	UGGUUCC
ENSG00000204070.5	UGUGGCU
ENSG00000204070.5	UUCUCUC
ENSG00000124102.4	GCAGCAU
ENSG00000124102.4	AAAGUGG
ENSG00000124102.4	AGCAGGG
ENSG00000124102.4	AGGGCAG
ENSG00000124102.4	AGGGGAA
ENSG00000124102.4	AGUGGAU
ENSG00000124102.4	AUGGGAG
ENSG00000124102.4	AUGGGGC
ENSG00000124102.4	CAGCAGG
ENSG00000124102.4	CAGGGAC
ENSG00000124102.4	CAGGUGC
ENSG00000124102.4	CAGUGUG
ENSG00000124102.4	CCUGAAU
ENSG00000124102.4	CUGGGGA
ENSG00000124102.4	GAACUCU
ENSG00000124102.4	GAAGGAA
ENSG00000124102.4	GAAGGGG
ENSG00000124102.4	GAAUGGU
ENSG00000124102.4	GAGCAGA
ENSG00000124102.4	GCAGAAG
ENSG00000124102.4	GCAGCUC
ENSG00000124102.4	GGAAGGG
ENSG00000124102.4	GGAGGAA
ENSG00000124102.4	GGAUGAG
ENSG00000124102.4	GGGAAGG
ENSG00000124102.4	GGGACGG
ENSG00000124102.4	GGGACUU
ENSG00000124102.4	GGGAGGA
ENSG00000124102.4	GGGAGGG
ENSG00000124102.4	GGGCAUA
ENSG00000124102.4	GGGCCUG
ENSG00000124102.4	GGGGAAG
ENSG00000124102.4	GGGGACG
ENSG00000124102.4	GGGGCCA
ENSG00000124102.4	GGGGCCG
ENSG00000124102.4	GUGCAGC
ENSG00000124102.4	GUGGAUG
ENSG00000124102.4	GUGGGAG
ENSG00000124102.4	GUGGGAU
ENSG00000124102.4	UGGAAAG
ENSG00000124102.4	UGGACAG
ENSG00000124102.4	UGGGAGG
ENSG00000124102.4	UGGGGAC
ENSG00000124102.4	UGGGGCC
ENSG00000124116.14	AGCACCA
ENSG00000124116.14	AGUGCCC
ENSG00000124116.14	CACCAGC
ENSG00000124116.14	CACCCUC
ENSG00000124116.14	CACUACC
ENSG00000124116.14	CAGCACC
ENSG00000124116.14	CCAGCCU
ENSG00000124116.14	CCAGGGC
ENSG00000124116.14	CCCUCUC
ENSG00000124116.14	GACUGCC
ENSG00000124116.14	GAGUGCC
ENSG00000124116.14	GCCCCUG
ENSG00000124116.14	GCGGCAG
ENSG00000124116.14	GGAAAUG
ENSG00000124116.14	GGAGGAG
ENSG00000124116.14	GGGCCAU
ENSG00000124116.14	GGUCAGA
ENSG00000124116.14	GUCACCC
ENSG00000124116.14	UCGGGAA
ENSG00000124116.14	UGCCAGG
ENSG00000124140.8	AUUGCAC
ENSG00000124140.8	ACAGCCC
ENSG00000124140.8	AGCGGGG
ENSG00000124140.8	CAGGCGG
ENSG00000124140.8	CGCCUUC
ENSG00000124140.8	CGGCCCA
ENSG00000124140.8	CGGCCGC
ENSG00000124140.8	CGGCGAG
ENSG00000124140.8	CGGGCCU
ENSG00000124140.8	CGGGCGC
ENSG00000124140.8	CGGGGAG
ENSG00000124140.8	GACCCCC
ENSG00000124140.8	GAGUACC
ENSG00000124140.8	GCCAACC
ENSG00000124140.8	GCGCGGC
ENSG00000124140.8	GCGCGGG
ENSG00000124140.8	GCGGCGG
ENSG00000124140.8	GCGGGGC
ENSG00000124140.8	GGCAGCG
ENSG00000124140.8	GGCCCCA
ENSG00000124140.8	GGCGCCC
ENSG00000124140.8	GGCGCCU
ENSG00000124140.8	GGGAGGU
ENSG00000124140.8	GGGCGCG
ENSG00000124140.8	GGGGACG
ENSG00000124140.8	GGGGACU
ENSG00000124140.8	GGGGAGG
ENSG00000124140.8	GGGGCCA
ENSG00000124140.8	GGGGCGG
ENSG00000124140.8	UCCGCGC
ENSG00000124140.8	UGCACUC
ENSG00000124140.8	UGGGGAC
ENSG00000124172.5	AACCGUU
ENSG00000124172.5	CCUUGGC
ENSG00000124172.5	GUAACAG
ENSG00000124172.5	UGCAGUC
ENSG00000124172.5	UGUGCUU
ENSG00000124172.5	AAGGGAC
ENSG00000124172.5	AAGUCUC
ENSG00000124172.5	ACCAUCG
ENSG00000124172.5	ACCUUGC
ENSG00000124172.5	ACCUUGG
ENSG00000124172.5	AUCCCUU
ENSG00000124172.5	AUCCUUU
ENSG00000124172.5	AUCUCUA
ENSG00000124172.5	AUCUGCU
ENSG00000124172.5	AUGGAGG
ENSG00000124172.5	CAGGCAG
ENSG00000124172.5	CCCCUGC
ENSG00000124172.5	CCCUUUU
ENSG00000124172.5	CUCACCA
ENSG00000124172.5	CUCCAGU
ENSG00000124172.5	CUGACAG
ENSG00000124172.5	CUGACAU
ENSG00000124172.5	CUGCCAU
ENSG00000124172.5	CUGCUCA
ENSG00000124172.5	CUGCUGA
ENSG00000124172.5	CUGUAAA
ENSG00000124172.5	CUUCACC
ENSG00000124172.5	CUUCACU
ENSG00000124172.5	CUUCUUC
ENSG00000124172.5	GACAGUA
ENSG00000124172.5	GAGCUUA
ENSG00000124172.5	GCAUCAC
ENSG00000124172.5	GCCUCCC
ENSG00000124172.5	GCCUCCU
ENSG00000124172.5	GCUUUCU
ENSG00000124172.5	GCUUUUG
ENSG00000124172.5	GGAAAUG
ENSG00000124172.5	GGAGGAC
ENSG00000124172.5	GGAUGAC
ENSG00000124172.5	GGAUUUU
ENSG00000124172.5	GGCCAUC
ENSG00000124172.5	GGCCCUG
ENSG00000124172.5	UACAGUU
ENSG00000124172.5	UAGUGGG
ENSG00000124172.5	UCUGCCA
ENSG00000124172.5	UCUGCCU
ENSG00000124172.5	UCUGUAA
ENSG00000124172.5	UGCAGGC
ENSG00000124172.5	UGCCAUA
ENSG00000124172.5	UGCCUCC
ENSG00000124172.5	UGCUCAC
ENSG00000124172.5	UGCUGAC
ENSG00000124172.5	UGGCCAU
ENSG00000124172.5	UGGUCAC
ENSG00000124172.5	UUCAAGC
ENSG00000124172.5	UUGCCUA
ENSG00000124172.5	UUGCCUC
ENSG00000124181.10	UGUGCUU
ENSG00000124181.10	CAGGCUC
ENSG00000124181.10	CAGGGCC
ENSG00000124181.10	CCAGGGC
ENSG00000124181.10	CCUCCUC
ENSG00000124181.10	GCAGGGG
ENSG00000124181.10	UCGCGGG
ENSG00000124193.10	AAGGCAC
ENSG00000124193.10	UAUUGCU
ENSG00000124193.10	GUGCAAA
ENSG00000124193.10	UAAGGCA
ENSG00000124193.10	UUGGCAA
ENSG00000124193.10	ACUGGCC
ENSG00000124193.10	GAGAACU
ENSG00000124193.10	AAAAACU
ENSG00000124193.10	AAAGACU
ENSG00000124193.10	AAAGUAU
ENSG00000124193.10	ACCCAUU
ENSG00000124193.10	ACUCAAA
ENSG00000124193.10	AGCUCAG
ENSG00000124193.10	AGGAGCU
ENSG00000124193.10	AGGGGCA
ENSG00000124193.10	AUCUUAC
ENSG00000124193.10	AUGCUGA
ENSG00000124193.10	CAAACCA
ENSG00000124193.10	CCAUUAC
ENSG00000124193.10	CCCACUA
ENSG00000124193.10	CCUGCUG
ENSG00000124193.10	CUCCCUC
ENSG00000124193.10	CUGAGGC
ENSG00000124193.10	CUGAGGU
ENSG00000124193.10	CUGCUGA
ENSG00000124193.10	CUGGAUU
ENSG00000124193.10	GAGCCUC
ENSG00000124193.10	GAGCUUA
ENSG00000124193.10	GAGGCUA
ENSG00000124193.10	GAGGCUU
ENSG00000124193.10	GAUGUCC
ENSG00000124193.10	GCCCCUG
ENSG00000124193.10	GCCUUGU
ENSG00000124193.10	GCUGGUC
ENSG00000124193.10	GGAAGAG
ENSG00000124193.10	GGGAACG
ENSG00000124193.10	GGGGCAG
ENSG00000124193.10	GGGUGGA
ENSG00000124193.10	GUAGGCA
ENSG00000124193.10	GUCGUGG
ENSG00000124193.10	UAAAGCU
ENSG00000124193.10	UACCCAU
ENSG00000124193.10	UAGGUAU
ENSG00000124193.10	UCAAACC
ENSG00000124193.10	UCAGCAG
ENSG00000124193.10	UCGGGAG
ENSG00000124193.10	UCUCCCU
ENSG00000124193.10	UGGCCAC
ENSG00000124193.10	UUAAGCA
ENSG00000124193.10	UUCCACA
ENSG00000124193.10	UUGGGGC
ENSG00000124209.3	AAAGUGC
ENSG00000124209.3	AAGUGCU
ENSG00000124209.3	AGUGCUU
ENSG00000124209.3	UCCCUUU
ENSG00000124209.3	AGCUUAU
ENSG00000124209.3	GAAAUGU
ENSG00000124209.3	UGCAGUC
ENSG00000124209.3	AAGGUGC
ENSG00000124209.3	AACCCAU
ENSG00000124209.3	AACUGGU
ENSG00000124209.3	AAGAACC
ENSG00000124209.3	AAGGUCA
ENSG00000124209.3	AAUCCUU
ENSG00000124209.3	ACAAGGU
ENSG00000124209.3	ACACUAG
ENSG00000124209.3	ACAUAUG
ENSG00000124209.3	ACCAUCG
ENSG00000124209.3	ACCCAUU
ENSG00000124209.3	ACUGGCU
ENSG00000124209.3	AGACUGA
ENSG00000124209.3	AGUCCCU
ENSG00000124209.3	AUCCUUU
ENSG00000124209.3	AUGCUAG
ENSG00000124209.3	CAAAAAA
ENSG00000124209.3	CAAAACU
ENSG00000124209.3	CAGACUG
ENSG00000124209.3	CAGUCCU
ENSG00000124209.3	CAUUGCC
ENSG00000124209.3	CCACUCU
ENSG00000124209.3	CCCUUUU
ENSG00000124209.3	CGGGCAG
ENSG00000124209.3	CUAGGCU
ENSG00000124209.3	CUGGCCU
ENSG00000124209.3	CUGGUCC
ENSG00000124209.3	CUGGUGG
ENSG00000124209.3	CUUCACC
ENSG00000124209.3	CUUCACU
ENSG00000124209.3	CUUCUUC
ENSG00000124209.3	GAAAACA
ENSG00000124209.3	GAAGGUC
ENSG00000124209.3	GAGCUUA
ENSG00000124209.3	GAGGUUG
ENSG00000124209.3	GCCCCAU
ENSG00000124209.3	GCUAGUC
ENSG00000124209.3	GGAGGCA
ENSG00000124209.3	GGCAGGG
ENSG00000124209.3	GGCAGGU
ENSG00000124209.3	GGCCCCA
ENSG00000124209.3	GGCCCUG
ENSG00000124209.3	GGCUAGG
ENSG00000124209.3	GGGGGGC
ENSG00000124209.3	GGUCAGA
ENSG00000124209.3	GGUCUGU
ENSG00000124209.3	GGUGGGU
ENSG00000124209.3	GUGCUUG
ENSG00000124209.3	UAGACUG
ENSG00000124209.3	UCCCCAG
ENSG00000124209.3	UCCCUUG
ENSG00000124209.3	UCCGGGA
ENSG00000124209.3	UCCUAUA
ENSG00000124209.3	UCCUCCC
ENSG00000124209.3	UGCUAAG
ENSG00000124209.3	UGCUAGU
ENSG00000124209.3	UGGAGAA
ENSG00000124209.3	UGGCCCU
ENSG00000124209.3	UUAAGCA
ENSG00000124209.3	UUCCCUU
ENSG00000124209.3	UUUCCCU
ENSG00000124209.3	UUUGCAC
ENSG00000124212.5	GGCAGUG
ENSG00000124212.5	UAAGGCA
ENSG00000124212.5	AAGCUGG
ENSG00000124212.5	AAGGCAG
ENSG00000124212.5	AAGGCAU
ENSG00000124212.5	ACGGUGA
ENSG00000124212.5	ACUCAGG
ENSG00000124212.5	AGCCUGA
ENSG00000124212.5	AGGAGGC
ENSG00000124212.5	AGGCAGG
ENSG00000124212.5	AGGGCAG
ENSG00000124212.5	AGGGUCA
ENSG00000124212.5	AUGGGGC
ENSG00000124212.5	CACCCUC
ENSG00000124212.5	CCCUGGG
ENSG00000124212.5	CCGUCUC
ENSG00000124212.5	CCUGGGC
ENSG00000124212.5	CCUGGGG
ENSG00000124212.5	CGGGCAG
ENSG00000124212.5	CUCCUGC
ENSG00000124212.5	CUCUGGG
ENSG00000124212.5	CUGGGAG
ENSG00000124212.5	CUGGGCA
ENSG00000124212.5	CUGGGGG
ENSG00000124212.5	GAGCUUA
ENSG00000124212.5	GAGGCAG
ENSG00000124212.5	GAGGCGG
ENSG00000124212.5	GAGGUGA
ENSG00000124212.5	GCAAGGC
ENSG00000124212.5	GCCAGCC
ENSG00000124212.5	GCCUGGA
ENSG00000124212.5	GCCUGGG
ENSG00000124212.5	GCGCCUG
ENSG00000124212.5	GCUAGCA
ENSG00000124212.5	GCUGGGG
ENSG00000124212.5	GGAGAAG
ENSG00000124212.5	GGAGGCA
ENSG00000124212.5	GGCAGCG
ENSG00000124212.5	GGCAGGU
ENSG00000124212.5	GGCUGGA
ENSG00000124212.5	GGCUGGG
ENSG00000124212.5	GGGAGCU
ENSG00000124212.5	GGGCAGG
ENSG00000124212.5	GGGCGCG
ENSG00000124212.5	GGGCGUG
ENSG00000124212.5	GGGGCAG
ENSG00000124212.5	GGGGGAA
ENSG00000124212.5	GGGGGAG
ENSG00000124212.5	GGGGGAU
ENSG00000124212.5	GGGGGCU
ENSG00000124212.5	GGGGGGA
ENSG00000124212.5	GGUGAGC
ENSG00000124212.5	GUGGAUA
ENSG00000124212.5	GUGGCCC
ENSG00000124212.5	GUGGGAG
ENSG00000124212.5	GUGUGGC
ENSG00000124212.5	UAGGCCG
ENSG00000124212.5	UAUACGA
ENSG00000124212.5	UCUGCCA
ENSG00000124212.5	UGCAGGC
ENSG00000124212.5	UGGCAGG
ENSG00000124212.5	UGGGAGG
ENSG00000124212.5	UGGGGGA
ENSG00000124212.5	UGGGGGG
ENSG00000124212.5	UGGGGGU
ENSG00000124212.5	UGUGGCC
ENSG00000124216.3	GUAAACA
ENSG00000124216.3	CCAGUGU
ENSG00000124216.3	UGCAUAG
ENSG00000124216.3	AGCUGCC
ENSG00000124216.3	GGCAGUG
ENSG00000124216.3	AAACUGU
ENSG00000124216.3	AGUGGGG
ENSG00000124216.3	CAGGAGG
ENSG00000124216.3	CAGGCAG
ENSG00000124216.3	CCCCCAG
ENSG00000124216.3	CCGCAGG
ENSG00000124216.3	CGCAGAC
ENSG00000124216.3	CGGGGCA
ENSG00000124216.3	CUGGGAG
ENSG00000124216.3	GAGAAGG
ENSG00000124216.3	GAGGGUG
ENSG00000124216.3	GAGUGGG
ENSG00000124216.3	GCCUGGG
ENSG00000124216.3	GCUGGGG
ENSG00000124216.3	GGAGGGA
ENSG00000124216.3	GGCAGGU
ENSG00000124216.3	GGGAAGG
ENSG00000124216.3	GGGAGCU
ENSG00000124216.3	GGGCCCC
ENSG00000124216.3	GGGGAAG
ENSG00000124216.3	GGGGCAG
ENSG00000124216.3	GGGGCUA
ENSG00000124216.3	GGGGCUG
ENSG00000124216.3	GGGGGUG
ENSG00000124216.3	GGGGUCC
ENSG00000124216.3	GGGGUCG
ENSG00000124216.3	GGGGUGG
ENSG00000124216.3	GGGGUGU
ENSG00000124216.3	GGGUGGA
ENSG00000124216.3	GGGUUCC
ENSG00000124216.3	GUGGGGA
ENSG00000124216.3	GUGGGGC
ENSG00000124216.3	GUGGGGG
ENSG00000124216.3	GUGGGGU
ENSG00000124216.3	UCCUCCC
ENSG00000124216.3	UCGGGGC
ENSG00000124216.3	UGGGCCC
ENSG00000124216.3	UGGGGGG
ENSG00000124216.3	UGGGGGU
ENSG00000124216.3	UGUGGGG
ENSG00000124217.3	UCACAGU
ENSG00000124217.3	ACUGUAG
ENSG00000124217.3	AGGAUGU
ENSG00000124217.3	CCAAUAC
ENSG00000124217.3	CGUUGGC
ENSG00000124217.3	CUCCGUG
ENSG00000124217.3	CUGCAGU
ENSG00000124217.3	CUGUGAU
ENSG00000124217.3	GACCCUG
ENSG00000124217.3	GAGGUAU
ENSG00000124217.3	GCGCCUG
ENSG00000124217.3	GCUGGCU
ENSG00000124217.3	GGAGUCC
ENSG00000124217.3	GGGAGGG
ENSG00000124217.3	GGGGAGG
ENSG00000124217.3	GGGGGAA
ENSG00000124217.3	GGGGGAG
ENSG00000124217.3	GGUUCUC
ENSG00000124217.3	UCAUCUG
ENSG00000124217.3	UGGUGAG
ENSG00000124226.7	UGUGCUU
ENSG00000124226.7	CCAGCAU
ENSG00000124226.7	ACAAGGU
ENSG00000124226.7	AUGUAAU
ENSG00000124226.7	AUGUAGU
ENSG00000124226.7	CCCCACU
ENSG00000124226.7	CCCGAGA
ENSG00000124226.7	GAACUCU
ENSG00000124226.7	GAAGCUC
ENSG00000124226.7	GACCCUG
ENSG00000124226.7	GAGACAG
ENSG00000124226.7	GAGGUGG
ENSG00000124226.7	GAGUGUG
ENSG00000124226.7	GCACGGC
ENSG00000124226.7	GCUGGCU
ENSG00000124226.7	GGAAGCA
ENSG00000124226.7	GGGGACC
ENSG00000124226.7	GUGACAA
ENSG00000124226.7	GUGACAG
ENSG00000124226.7	UCAUCUG
ENSG00000124226.7	UGGAAGC
ENSG00000124226.7	UGGACUU
ENSG00000124226.7	UGGGGAC
ENSG00000124226.7	UUGUGAC
ENSG00000124299.9	AGCCUGC
ENSG00000124299.9	AGGAAAC
ENSG00000124299.9	AUCAGAA
ENSG00000124299.9	CAAAUGC
ENSG00000124299.9	CCCCGGG
ENSG00000124299.9	CCCGGGA
ENSG00000124299.9	CCGUCUC
ENSG00000124299.9	CUGGGUG
ENSG00000124299.9	GCAAGGC
ENSG00000124299.9	GCUUCUU
ENSG00000124299.9	GGAGUGC
ENSG00000124299.9	GGGAGCC
ENSG00000124299.9	GGGAGCU
ENSG00000124299.9	GGGAUCG
ENSG00000124299.9	GGUCUGC
ENSG00000124299.9	UCCCCGG
ENSG00000124299.9	UCCUCCC
ENSG00000124299.9	UCCUGGG
ENSG00000124299.9	UGCUACU
ENSG00000124299.9	UGGGAUC
ENSG00000124370.6	AACAAAU
ENSG00000124370.6	AAUUUAG
ENSG00000124370.6	AGAAGAG
ENSG00000124370.6	AGCAGUG
ENSG00000124370.6	AUAUAUA
ENSG00000124370.6	CUUUAAC
ENSG00000124370.6	GGAAGCA
ENSG00000124370.6	GGCUUUU
ENSG00000124370.6	GUUCCCU
ENSG00000124370.6	GUUUGUU
ENSG00000124370.6	UAUAUAU
ENSG00000124370.6	UAUGUAU
ENSG00000124370.6	UCUGUAA
ENSG00000124370.6	UGGAAGC
ENSG00000124370.6	UGUUAAU
ENSG00000124370.6	UUGAUAA
ENSG00000124374.8	CAGCUCC
ENSG00000124374.8	CCCCUCG
ENSG00000124374.8	CCCCUUC
ENSG00000124374.8	CCCGCCC
ENSG00000124374.8	CCCUCGC
ENSG00000124374.8	GAGACCA
ENSG00000124374.8	GCCCGCC
ENSG00000124374.8	UCCCCAG
ENSG00000124374.8	UUUGUGC
ENSG00000124380.6	ACUGCAU
ENSG00000124380.6	CCACAGG
ENSG00000124380.6	GAGAACU
ENSG00000124380.6	CACAGUG
ENSG00000124380.6	GGCAAGA
ENSG00000124380.6	UCACAGU
ENSG00000124380.6	AAAUGGU
ENSG00000124380.6	AAGGACA
ENSG00000124380.6	AAUGGCA
ENSG00000124380.6	AGGAGAU
ENSG00000124380.6	AGGGUAG
ENSG00000124380.6	AGUAGUU
ENSG00000124380.6	AUGGGGU
ENSG00000124380.6	AUGUAAU
ENSG00000124380.6	CAAAUCU
ENSG00000124380.6	CCACUCU
ENSG00000124380.6	CGGAGAG
ENSG00000124380.6	CUCUGAA
ENSG00000124380.6	CUCUGAC
ENSG00000124380.6	CUCUGAG
ENSG00000124380.6	CUGAGAG
ENSG00000124380.6	CUGGGAG
ENSG00000124380.6	CUGGGGA
ENSG00000124380.6	CUGUUGA
ENSG00000124380.6	CUUCUGU
ENSG00000124380.6	GACGCCC
ENSG00000124380.6	GAGAACC
ENSG00000124380.6	GAUAUUU
ENSG00000124380.6	GAUCUCA
ENSG00000124380.6	GCAUACA
ENSG00000124380.6	GCCUGCC
ENSG00000124380.6	GCCUGGA
ENSG00000124380.6	GCGGGCG
ENSG00000124380.6	GCUUCCA
ENSG00000124380.6	GCUUUUG
ENSG00000124380.6	GGCAAGG
ENSG00000124380.6	GGGGAGA
ENSG00000124380.6	GGGGGGC
ENSG00000124380.6	GGGUAGA
ENSG00000124380.6	UAAGAAG
ENSG00000124380.6	UCAUGUA
ENSG00000124380.6	UCUGACC
ENSG00000124380.6	UCUGAUC
ENSG00000124380.6	UCUGGGA
ENSG00000124380.6	UGAGGGG
ENSG00000124380.6	UGCAUAU
ENSG00000124380.6	UGCAUGU
ENSG00000124380.6	UGGAUAA
ENSG00000124380.6	UGGGGGG
ENSG00000124380.6	UGUAAUA
ENSG00000124380.6	UGUGUGA
ENSG00000124380.6	UUAGACU
ENSG00000124380.6	UUCUUCC
ENSG00000124380.6	UUGAGGC
ENSG00000124383.4	GGUUCUC
ENSG00000124383.4	UACACAU
ENSG00000124383.4	UCUCAAG
ENSG00000124391.4	ACACAUA
ENSG00000124391.4	AGGGCUG
ENSG00000124391.4	AGGGGGA
ENSG00000124391.4	AGGGGGU
ENSG00000124391.4	AGGGUAC
ENSG00000124391.4	AGGGUAG
ENSG00000124391.4	CGUGUCC
ENSG00000124391.4	CUGAGGC
ENSG00000124391.4	CUGCAGC
ENSG00000124391.4	CUGGGGA
ENSG00000124391.4	GACACGG
ENSG00000124391.4	GAGGAGA
ENSG00000124391.4	GAGGCUG
ENSG00000124391.4	GCAGGAC
ENSG00000124391.4	GCGGGGA
ENSG00000124391.4	GCUGAGC
ENSG00000124391.4	GGAAGAG
ENSG00000124391.4	GGAGCAG
ENSG00000124391.4	GGAGGCA
ENSG00000124391.4	GGAUGUG
ENSG00000124391.4	GGCUGGA
ENSG00000124391.4	GGGAGCC
ENSG00000124391.4	GGGCUGG
ENSG00000124391.4	GGGGAGC
ENSG00000124391.4	GGGGAGG
ENSG00000124391.4	GGGGGAA
ENSG00000124391.4	GGGGGAG
ENSG00000124391.4	GGGGGGC
ENSG00000124391.4	GGGGGUG
ENSG00000124391.4	GGGGUGC
ENSG00000124391.4	GGUUGGG
ENSG00000124391.4	GUGGGGG
ENSG00000124391.4	GUGUUCA
ENSG00000124391.4	GUUGGGA
ENSG00000124391.4	UAAGGGA
ENSG00000124391.4	UACCCCC
ENSG00000124391.4	UAGGGGC
ENSG00000124391.4	UAGGGGG
ENSG00000124391.4	UGAGGAG
ENSG00000124391.4	UGCAGCU
ENSG00000124391.4	UGGGGGA
ENSG00000124391.4	UGGGGGG
ENSG00000124391.4	UGGGGGU
ENSG00000124391.4	UUCUGCA
ENSG00000079435.5	AAGGCAC
ENSG00000079435.5	ACAACAA
ENSG00000079435.5	CCCGCGU
ENSG00000079435.5	CUCAGCU
ENSG00000079435.5	GCGGCGG
ENSG00000079435.5	GUGCGCA
ENSG00000079435.5	UCGGGCC
ENSG00000183668.13	UGGCACU
ENSG00000183668.13	AUUGCAC
ENSG00000183668.13	UUGGCAC
ENSG00000183668.13	AAGCCUC
ENSG00000183668.13	AAGUCUU
ENSG00000183668.13	ACACACA
ENSG00000183668.13	ACACACU
ENSG00000183668.13	ACGGUGA
ENSG00000183668.13	ACUGUUU
ENSG00000183668.13	AGACGUG
ENSG00000183668.13	AGAGGAA
ENSG00000183668.13	AGCCCGG
ENSG00000183668.13	AGCCUCU
ENSG00000183668.13	AGGAGUG
ENSG00000183668.13	AGGGCCC
ENSG00000183668.13	AGGGGAA
ENSG00000183668.13	CAGUCAC
ENSG00000183668.13	CCAGCUC
ENSG00000183668.13	CCCACGU
ENSG00000183668.13	CCCUCUC
ENSG00000183668.13	CCCUUGU
ENSG00000183668.13	CCGUGCA
ENSG00000183668.13	CCUCCUC
ENSG00000183668.13	CCUCUCU
ENSG00000183668.13	CCUGCCA
ENSG00000183668.13	CGGUGAU
ENSG00000183668.13	CUCUGAA
ENSG00000183668.13	CUGCCCC
ENSG00000183668.13	CUGCCCU
ENSG00000183668.13	CUGGAAA
ENSG00000183668.13	CUGGGGG
ENSG00000183668.13	GACAGCG
ENSG00000183668.13	GCAGCUC
ENSG00000183668.13	GGCCCGG
ENSG00000183668.13	GGGGAAG
ENSG00000183668.13	GGGGGAA
ENSG00000183668.13	GGGGGAU
ENSG00000183668.13	GUCCCAC
ENSG00000183668.13	GUCUUAC
ENSG00000183668.13	GUGUCCC
ENSG00000183668.13	UACACAC
ENSG00000183668.13	UACCCUC
ENSG00000183668.13	UAGCCAA
ENSG00000183668.13	UAGGGGA
ENSG00000183668.13	UCCUCCA
ENSG00000183668.13	UCCUCCC
ENSG00000183668.13	UCUGGAA
ENSG00000183668.13	UGAGGAC
ENSG00000183668.13	UGGGGGA
ENSG00000183668.13	UGGGUAC
ENSG00000183668.13	UGGGUGC
ENSG00000183668.13	UGUCCCA
ENSG00000124449.6	UAAGACG
ENSG00000124449.6	UAAGACU
ENSG00000124449.6	AAGACUU
ENSG00000124449.6	GAGGCAG
ENSG00000124449.6	GGAUUUU
ENSG00000124449.6	GUGGGUG
ENSG00000124449.6	UGUGGGU
ENSG00000124449.6	UUGGAUU
ENSG00000124466.8	AAGGCAC
ENSG00000124466.8	AUGUGCC
ENSG00000124466.8	AGAGGGA
ENSG00000124466.8	AGCGGAG
ENSG00000124466.8	AGGAGCU
ENSG00000124466.8	CCAGCGC
ENSG00000124466.8	CCAGGGC
ENSG00000124466.8	CCCUGCC
ENSG00000124466.8	CCUCUCU
ENSG00000124466.8	CGAGGAG
ENSG00000124466.8	CGGAGAG
ENSG00000124466.8	CGGGGAG
ENSG00000124466.8	CGGUCCC
ENSG00000124466.8	CUCUCUC
ENSG00000124466.8	CUGGGGA
ENSG00000124466.8	GAGAAGA
ENSG00000124466.8	GAGAAGG
ENSG00000124466.8	GAGGCAG
ENSG00000124466.8	GCGGGGA
ENSG00000124466.8	GCUGGGG
ENSG00000124466.8	GGAUGAG
ENSG00000124466.8	GGCACGG
ENSG00000124466.8	GGCUAGG
ENSG00000124466.8	GGGAGCC
ENSG00000124466.8	GGGCCAG
ENSG00000124466.8	GGGGAGC
ENSG00000124466.8	GGGGAGG
ENSG00000124466.8	UCCCCGG
ENSG00000124466.8	UGGGGAA
ENSG00000124466.8	UGGGGAG
ENSG00000124466.8	UGGGGAU
ENSG00000124466.8	UUGAGGC
ENSG00000124469.6	GUGCAAA
ENSG00000124469.6	AGGAGGC
ENSG00000124469.6	AGGGAGA
ENSG00000124469.6	AGUGAGU
ENSG00000124469.6	AUCCCAA
ENSG00000124469.6	CAGCCAC
ENSG00000124469.6	CAGGAAC
ENSG00000124469.6	CAGGAGA
ENSG00000124469.6	CAGGAGG
ENSG00000124469.6	CAGGCGG
ENSG00000124469.6	CCGUCUC
ENSG00000124469.6	CCUUCUG
ENSG00000124469.6	CUCACUG
ENSG00000124469.6	CUGACUC
ENSG00000124469.6	CUGUAUU
ENSG00000124469.6	CUUGAAG
ENSG00000124469.6	GAAGAAG
ENSG00000124469.6	GAAUGGU
ENSG00000124469.6	GAGACCA
ENSG00000124469.6	GAGGCAG
ENSG00000124469.6	GAGUUGA
ENSG00000124469.6	GCCUGGG
ENSG00000124469.6	GGCGGAG
ENSG00000124469.6	GGGCGCG
ENSG00000124469.6	GGGUGGA
ENSG00000124469.6	GGUGGAC
ENSG00000124469.6	GGUGGGC
ENSG00000124469.6	GGUUGAC
ENSG00000124469.6	GUCUGCC
ENSG00000124469.6	GUGUUCA
ENSG00000124469.6	UAGGGAG
ENSG00000124469.6	UCAGCCA
ENSG00000124469.6	UCCUUCU
ENSG00000124469.6	UGAGGAA
ENSG00000124469.6	UGGGGUU
ENSG00000124469.6	UUGGGGU
ENSG00000112146.12	AUAUAUA
ENSG00000112146.12	GCAAAAG
ENSG00000112146.12	UUUGCGA
ENSG00000124507.6	UGGUCCC
ENSG00000124507.6	GGACGGA
ENSG00000124507.6	AAGGAGG
ENSG00000124507.6	ACCAGGC
ENSG00000124507.6	ACCCUGG
ENSG00000124507.6	AGCAGGG
ENSG00000124507.6	AGGAGCU
ENSG00000124507.6	AGGAGGC
ENSG00000124507.6	AGGAGGG
ENSG00000124507.6	AGGAGUG
ENSG00000124507.6	AGGGAGG
ENSG00000124507.6	AGGGCGG
ENSG00000124507.6	AGGGCUG
ENSG00000124507.6	AGGGGAA
ENSG00000124507.6	AGGGGGU
ENSG00000124507.6	AUGGAGG
ENSG00000124507.6	AUGGGGC
ENSG00000124507.6	CAGGAGG
ENSG00000124507.6	CAGGGCC
ENSG00000124507.6	CAGGGGG
ENSG00000124507.6	CAGUGGG
ENSG00000124507.6	CCAGCUC
ENSG00000124507.6	CCCCGGG
ENSG00000124507.6	CCUGGGG
ENSG00000124507.6	CGGAGAC
ENSG00000124507.6	CGGUCCC
ENSG00000124507.6	CUGCUGA
ENSG00000124507.6	CUGGGGA
ENSG00000124507.6	CUGGGGG
ENSG00000124507.6	GAGGCGG
ENSG00000124507.6	GAGGCUG
ENSG00000124507.6	GAGGGAC
ENSG00000124507.6	GAGGGAG
ENSG00000124507.6	GAGGGCU
ENSG00000124507.6	GAGGGGC
ENSG00000124507.6	GAGGGGU
ENSG00000124507.6	GAGUGGG
ENSG00000124507.6	GCAGGAC
ENSG00000124507.6	GCAGGGC
ENSG00000124507.6	GCAGGGG
ENSG00000124507.6	GCCCCAA
ENSG00000124507.6	GCCUGGA
ENSG00000124507.6	GCGGCAG
ENSG00000124507.6	GCUCAGG
ENSG00000124507.6	GCUGAGG
ENSG00000124507.6	GCUGGGG
ENSG00000124507.6	GGAAGGG
ENSG00000124507.6	GGAGACG
ENSG00000124507.6	GGAGCUA
ENSG00000124507.6	GGAGGAC
ENSG00000124507.6	GGAGGAG
ENSG00000124507.6	GGAGGCA
ENSG00000124507.6	GGAGGGA
ENSG00000124507.6	GGCAGGG
ENSG00000124507.6	GGCCCCA
ENSG00000124507.6	GGCCCUG
ENSG00000124507.6	GGCGGGG
ENSG00000124507.6	GGCUGGG
ENSG00000124507.6	GGGAAGG
ENSG00000124507.6	GGGACGG
ENSG00000124507.6	GGGAGGA
ENSG00000124507.6	GGGAGGG
ENSG00000124507.6	GGGCAGG
ENSG00000124507.6	GGGCAUG
ENSG00000124507.6	GGGCCAG
ENSG00000124507.6	GGGCCCC
ENSG00000124507.6	GGGCUGC
ENSG00000124507.6	GGGCUGG
ENSG00000124507.6	GGGGACC
ENSG00000124507.6	GGGGACG
ENSG00000124507.6	GGGGACU
ENSG00000124507.6	GGGGAGA
ENSG00000124507.6	GGGGAGG
ENSG00000124507.6	GGGGCAG
ENSG00000124507.6	GGGGCCA
ENSG00000124507.6	GGGGCCG
ENSG00000124507.6	GGGGCGG
ENSG00000124507.6	GGGGCUG
ENSG00000124507.6	GGGGGAA
ENSG00000124507.6	GGGGGGC
ENSG00000124507.6	GGGGGUG
ENSG00000124507.6	GGUCUGC
ENSG00000124507.6	GGUGGAG
ENSG00000124507.6	GGUGGUU
ENSG00000124507.6	GUGGAGG
ENSG00000124507.6	GUGGGGA
ENSG00000124507.6	GUUGGGC
ENSG00000124507.6	UCACCCC
ENSG00000124507.6	UCCCACC
ENSG00000124507.6	UCCUCCA
ENSG00000124507.6	UCUGGAG
ENSG00000124507.6	UGAGGGA
ENSG00000124507.6	UGAGGGG
ENSG00000124507.6	UGCAGGC
ENSG00000124507.6	UGCCAGC
ENSG00000124507.6	UGGAGGC
ENSG00000124507.6	UGGAGGG
ENSG00000124507.6	UGGGAGG
ENSG00000124507.6	UGGGCUG
ENSG00000124507.6	UGGGGAC
ENSG00000124541.6	UAAGGCA
ENSG00000124541.6	GGCAGUG
ENSG00000124541.6	ACAGGCU
ENSG00000124541.6	ACAGGUG
ENSG00000124541.6	ACCAUGG
ENSG00000124541.6	ACCCGGC
ENSG00000124541.6	ACCUGGG
ENSG00000124541.6	AGCCCUC
ENSG00000124541.6	AGGAUUA
ENSG00000124541.6	AGGCCAC
ENSG00000124541.6	AUCCCAA
ENSG00000124541.6	AUGUCCC
ENSG00000124541.6	CAGAGCA
ENSG00000124541.6	CAUUUUU
ENSG00000124541.6	CCAGCCU
ENSG00000124541.6	CCAGGAG
ENSG00000124541.6	CCCAGGA
ENSG00000124541.6	CCCAGGU
ENSG00000124541.6	CCCGCCA
ENSG00000124541.6	CCCGCGU
ENSG00000124541.6	CCCUACC
ENSG00000124541.6	CCCUGGA
ENSG00000124541.6	CCCUGGG
ENSG00000124541.6	CCCUUGA
ENSG00000124541.6	CCGCCUG
ENSG00000124541.6	CCUCCUG
ENSG00000124541.6	CCUGAGG
ENSG00000124541.6	CCUGCCA
ENSG00000124541.6	CCUGCCU
ENSG00000124541.6	CCUGGGG
ENSG00000124541.6	CCUUGCC
ENSG00000124541.6	CGAGGAC
ENSG00000124541.6	CGCCUCC
ENSG00000124541.6	CGCCUGA
ENSG00000124541.6	CGUAUCA
ENSG00000124541.6	CGUGGCC
ENSG00000124541.6	CUAGGCU
ENSG00000124541.6	CUCCUGA
ENSG00000124541.6	CUCCUGC
ENSG00000124541.6	CUCUUCC
ENSG00000124541.6	CUGAGGC
ENSG00000124541.6	CUUCUCU
ENSG00000124541.6	GAAGGCA
ENSG00000124541.6	GAAGGCC
ENSG00000124541.6	GAAGUGG
ENSG00000124541.6	GACCUCG
ENSG00000124541.6	GACUGCC
ENSG00000124541.6	GAGCCCU
ENSG00000124541.6	GAGCUGC
ENSG00000124541.6	GAGGAUG
ENSG00000124541.6	GAGGCAG
ENSG00000124541.6	GAGGCUG
ENSG00000124541.6	GAGGUGG
ENSG00000124541.6	GCCAGGC
ENSG00000124541.6	GCCCCUC
ENSG00000124541.6	GCCUAGG
ENSG00000124541.6	GCCUCCC
ENSG00000124541.6	GCCUCCU
ENSG00000124541.6	GCCUGGG
ENSG00000124541.6	GCUGAGG
ENSG00000124541.6	GCUGGGG
ENSG00000124541.6	GGAGUGC
ENSG00000124541.6	GGAUAGG
ENSG00000124541.6	GGCAAGG
ENSG00000124541.6	GGCAUGG
ENSG00000124541.6	GGCGCGA
ENSG00000124541.6	GGGAGGA
ENSG00000124541.6	GGGAGGG
ENSG00000124541.6	GGGGCAG
ENSG00000124541.6	GGGGGGA
ENSG00000124541.6	GGGGGGC
ENSG00000124541.6	GGGGUUU
ENSG00000124541.6	GGUGCGG
ENSG00000124541.6	GGUUGCC
ENSG00000124541.6	GUAGAGA
ENSG00000124541.6	GUCACCC
ENSG00000124541.6	GUCCCAC
ENSG00000124541.6	GUGCCAC
ENSG00000124541.6	GUGGCCC
ENSG00000124541.6	GUGGGAG
ENSG00000124541.6	GUGGGAU
ENSG00000124541.6	GUGUGGC
ENSG00000124541.6	GUUGCCA
ENSG00000124541.6	GUUGCCU
ENSG00000124541.6	UACAGGC
ENSG00000124541.6	UAGUAGA
ENSG00000124541.6	UCACCAC
ENSG00000124541.6	UCCUCCC
ENSG00000124541.6	UCCUGGG
ENSG00000124541.6	UCGGUAU
ENSG00000124541.6	UCUAGCC
ENSG00000124541.6	UCUCCCA
ENSG00000124541.6	UGAACGG
ENSG00000124541.6	UGAGACU
ENSG00000124541.6	UGCCAGG
ENSG00000124541.6	UGCCUCC
ENSG00000124541.6	UGGAGUC
ENSG00000124541.6	UGGGAGG
ENSG00000124541.6	UGGGGGA
ENSG00000124541.6	UGGGGGG
ENSG00000124541.6	UGGGGUU
ENSG00000124541.6	UGUCCCA
ENSG00000124541.6	UGUUGCC
ENSG00000124541.6	UUCCAGA
ENSG00000124557.8	AGCAGCA
ENSG00000124557.8	AAGGUGC
ENSG00000124557.8	GAGAUGA
ENSG00000124557.8	GCAGCAU
ENSG00000124557.8	AAGGGGU
ENSG00000124557.8	AGAGGAA
ENSG00000124557.8	AGCCUGA
ENSG00000124557.8	AGGGUAC
ENSG00000124557.8	AUGGAGG
ENSG00000124557.8	CAUCCCC
ENSG00000124557.8	CCCUCCG
ENSG00000124557.8	CCCUCCU
ENSG00000124557.8	CCUCUCU
ENSG00000124557.8	CCUGGAC
ENSG00000124557.8	CCUGGAG
ENSG00000124557.8	CUCCAAG
ENSG00000124557.8	CUCCCUU
ENSG00000124557.8	CUGACCC
ENSG00000124557.8	CUGCUCA
ENSG00000124557.8	CUGGGUA
ENSG00000124557.8	GAAGGUC
ENSG00000124557.8	GACUUCC
ENSG00000124557.8	GAGAUGC
ENSG00000124557.8	GAGGCAG
ENSG00000124557.8	GAGGGCA
ENSG00000124557.8	GAGGGCU
ENSG00000124557.8	GAGGGGU
ENSG00000124557.8	GAGGGUG
ENSG00000124557.8	GAGGUGA
ENSG00000124557.8	GCCUGGA
ENSG00000124557.8	GCUCAGG
ENSG00000124557.8	GGAAACA
ENSG00000124557.8	GGAAGGA
ENSG00000124557.8	GGAGGAG
ENSG00000124557.8	GGAGUCU
ENSG00000124557.8	GGAUGAC
ENSG00000124557.8	GGAUGAG
ENSG00000124557.8	GGCAAGG
ENSG00000124557.8	GGCUGUG
ENSG00000124557.8	GGGCAUA
ENSG00000124557.8	GGGGCCA
ENSG00000124557.8	UAAGGGA
ENSG00000124557.8	UAGAGGA
ENSG00000124557.8	UCACAGG
ENSG00000124557.8	UGAAGCU
ENSG00000124557.8	UGAGGGC
ENSG00000124557.8	UGGUACA
ENSG00000124557.8	UUCCACA
ENSG00000124557.8	UUUGCGA
ENSG00000111801.11	AGCAGGC
ENSG00000111801.11	AGGAGUG
ENSG00000111801.11	AGGGAUG
ENSG00000111801.11	CACUUGU
ENSG00000111801.11	CCAAGUC
ENSG00000111801.11	CCAGGAG
ENSG00000111801.11	CCCUGCC
ENSG00000111801.11	CUGCACC
ENSG00000111801.11	CUGCACU
ENSG00000111801.11	GAUGAUA
ENSG00000111801.11	GCCAAGU
ENSG00000111801.11	GCCCCAU
ENSG00000111801.11	GCCCUGC
ENSG00000111801.11	GCCUGGA
ENSG00000111801.11	GCUCUGC
ENSG00000111801.11	GCUUCCA
ENSG00000111801.11	GCUUCCU
ENSG00000111801.11	GGCCUCU
ENSG00000111801.11	GGCUCUG
ENSG00000111801.11	GGGAAAA
ENSG00000111801.11	GGGUGGG
ENSG00000111801.11	GGUGAGC
ENSG00000111801.11	GUCUACU
ENSG00000111801.11	GUGGGAU
ENSG00000111801.11	GUUAAUG
ENSG00000111801.11	UGAUCCA
ENSG00000111801.11	UGCCCUG
ENSG00000111801.11	UGCUCUG
ENSG00000124562.5	UCACAUU
ENSG00000124562.5	ACUGCAU
ENSG00000124562.5	AAAACCG
ENSG00000124562.5	AAACUGC
ENSG00000124562.5	AUGCUGA
ENSG00000124562.5	CCAAUAC
ENSG00000124562.5	CCCCUCC
ENSG00000124562.5	CCCCUCG
ENSG00000124562.5	CUCAGUA
ENSG00000124562.5	CUCUUUC
ENSG00000124562.5	CUGAAAG
ENSG00000124562.5	GAGUUGA
ENSG00000124562.5	GGGGAGC
ENSG00000124562.5	GUCCCAC
ENSG00000124562.5	UCCCCUC
ENSG00000124562.5	UCUCUUU
ENSG00000124562.5	UGUCCCA
ENSG00000124562.5	UUGUCCC
ENSG00000124568.6	ACUGGCC
ENSG00000124568.6	GCUGGUG
ENSG00000124568.6	UGGUCCC
ENSG00000124568.6	AAGGAGG
ENSG00000124568.6	AUGUGGG
ENSG00000124568.6	CAUGAAG
ENSG00000124568.6	CUGCAAG
ENSG00000124568.6	CUUGUGU
ENSG00000124568.6	GAAGCCA
ENSG00000124568.6	GACUGAG
ENSG00000124568.6	GACUGCC
ENSG00000124568.6	GCCCCUC
ENSG00000124568.6	GCUCUGC
ENSG00000124568.6	GCUGGUA
ENSG00000124568.6	GCUGGUC
ENSG00000124568.6	GGGAGGG
ENSG00000124568.6	GUGGGAG
ENSG00000124568.6	GUGUAUU
ENSG00000124568.6	UACAUGU
ENSG00000124568.6	UCAUGAA
ENSG00000124568.6	UGAAGCC
ENSG00000124568.6	UGUCCCA
ENSG00000124568.6	UUCAGAU
ENSG00000124575.5	AAAAUUU
ENSG00000124575.5	GGCUCUG
ENSG00000124575.5	GGGUGGA
ENSG00000124587.9	ACCAGGC
ENSG00000124587.9	AGCCCUC
ENSG00000124587.9	AGGCAGG
ENSG00000124587.9	AGGGCAG
ENSG00000124587.9	AGGGGGC
ENSG00000124587.9	AGUGCUG
ENSG00000124587.9	CACCAGC
ENSG00000124587.9	CAGCCAC
ENSG00000124587.9	CAGGGCC
ENSG00000124587.9	CCAGGAG
ENSG00000124587.9	CCCUGGG
ENSG00000124587.9	CCGGAGC
ENSG00000124587.9	CCUGAGA
ENSG00000124587.9	CCUGAGG
ENSG00000124587.9	CUGGUCU
ENSG00000124587.9	GAGGGCA
ENSG00000124587.9	GCAUCAG
ENSG00000124587.9	GCCAGGC
ENSG00000124587.9	GCCCUUC
ENSG00000124587.9	GCUGAGC
ENSG00000124587.9	GCUGUCU
ENSG00000124587.9	GGCAGCG
ENSG00000124587.9	GGCAGGG
ENSG00000124587.9	GGCCCGG
ENSG00000124587.9	GGCUCUA
ENSG00000124587.9	GGGAGGG
ENSG00000124587.9	GGGGCGG
ENSG00000124587.9	GGGGGCG
ENSG00000124587.9	GGGGGCU
ENSG00000124587.9	GGGGGGC
ENSG00000124587.9	GGUCUGU
ENSG00000124587.9	GGUGAGC
ENSG00000124587.9	GUGCAGC
ENSG00000124587.9	GUGGGCU
ENSG00000124587.9	UCAGCCA
ENSG00000124587.9	UCCGCGC
ENSG00000124587.9	UCCUGAG
ENSG00000124587.9	UGAGGGC
ENSG00000124587.9	UGCAGCC
ENSG00000124602.5	ACUCAGC
ENSG00000124602.5	AGCCCUG
ENSG00000124602.5	AGGCAGA
ENSG00000124602.5	CACGCGG
ENSG00000124602.5	CAGGCAG
ENSG00000124602.5	CCCCAAC
ENSG00000124602.5	CCCUACC
ENSG00000124602.5	CCCUAUC
ENSG00000124602.5	CCCUCUC
ENSG00000124602.5	CCGGCCG
ENSG00000124602.5	CCUGCGC
ENSG00000124602.5	CUCAGCU
ENSG00000124602.5	CUGCUGA
ENSG00000124602.5	GAAGGGA
ENSG00000124602.5	GCCUCUU
ENSG00000124602.5	GGCUGGG
ENSG00000124602.5	GGGAGGG
ENSG00000124602.5	GGGCCAG
ENSG00000124602.5	GGGGUGC
ENSG00000124602.5	GGUGGGC
ENSG00000124602.5	GUGGGAG
ENSG00000124602.5	UAGGGCC
ENSG00000124602.5	UCCCCUC
ENSG00000124602.5	UCCUCUU
ENSG00000124602.5	UCGAGUU
ENSG00000124602.5	UGGAGAU
ENSG00000124608.4	GGCUCAG
ENSG00000124608.4	ACCCGGC
ENSG00000124608.4	AGUGCCC
ENSG00000124608.4	CCAGGAG
ENSG00000124608.4	CCAGUGC
ENSG00000124608.4	CCCAGGU
ENSG00000124608.4	CCUGGCA
ENSG00000124608.4	CUAGUCC
ENSG00000124608.4	GCCCGCC
ENSG00000124608.4	GGCCCAA
ENSG00000124608.4	GGGAAGG
ENSG00000124608.4	GGGAGCC
ENSG00000124608.4	GGUUCUG
ENSG00000124608.4	GUCUGCC
ENSG00000124608.4	UCAGGGC
ENSG00000124608.4	UCCUGGG
ENSG00000124608.4	UGGCCUC
ENSG00000124608.4	UGGGCCC
ENSG00000124610.3	ACUAGAU
ENSG00000124610.3	AGGUGGC
ENSG00000124610.3	GGCUCUA
ENSG00000124610.3	UAGGUGG
ENSG00000124610.3	UGGGUUU
ENSG00000124613.4	GAGGUAG
ENSG00000124613.4	AGAUCAG
ENSG00000124613.4	GUCAGUU
ENSG00000124613.4	AACCCUA
ENSG00000124613.4	AAGGAGA
ENSG00000124613.4	AAGGAGG
ENSG00000124613.4	ACAAGGU
ENSG00000124613.4	AGAACAG
ENSG00000124613.4	AGGAGGG
ENSG00000124613.4	AGGCACA
ENSG00000124613.4	AGGCACG
ENSG00000124613.4	AGGGACA
ENSG00000124613.4	AGGGAGA
ENSG00000124613.4	AGGUAUU
ENSG00000124613.4	AGUGAGU
ENSG00000124613.4	CAAGGAA
ENSG00000124613.4	CAAGUAG
ENSG00000124613.4	CAGGAGA
ENSG00000124613.4	CAGGAGG
ENSG00000124613.4	CAGGCAC
ENSG00000124613.4	CAGGGAG
ENSG00000124613.4	CUGGCAU
ENSG00000124613.4	CUGGCCU
ENSG00000124613.4	GAAGGAA
ENSG00000124613.4	GAGAAGA
ENSG00000124613.4	GAGAAGG
ENSG00000124613.4	GAGGCUU
ENSG00000124613.4	GAGGGAG
ENSG00000124613.4	GAGGUUA
ENSG00000124613.4	GAGUCAG
ENSG00000124613.4	GCAGGGG
ENSG00000124613.4	GGACUGA
ENSG00000124613.4	GGAGGGA
ENSG00000124613.4	GGAUAGG
ENSG00000124613.4	GGCAGGG
ENSG00000124613.4	GGCAGGU
ENSG00000124613.4	GGCAUUG
ENSG00000124613.4	GGGAGAA
ENSG00000124613.4	GGGAGAG
ENSG00000124613.4	GGGAGGG
ENSG00000124613.4	GGGAGGU
ENSG00000124613.4	GGGGCAG
ENSG00000124613.4	GGGUGGA
ENSG00000124613.4	GUAGGAA
ENSG00000124613.4	GUCAGUG
ENSG00000124613.4	GUGGGAG
ENSG00000124613.4	UACCUCA
ENSG00000124613.4	UAGGCAC
ENSG00000124613.4	UAGGUAU
ENSG00000124613.4	UAGUGAG
ENSG00000124613.4	UCAAGGA
ENSG00000124613.4	UCAGUGA
ENSG00000124613.4	UCAUAUG
ENSG00000124613.4	UGAGAAU
ENSG00000124613.4	UGAGGAA
ENSG00000124613.4	UGAGUCA
ENSG00000124613.4	UGCCAAU
ENSG00000124613.4	UGGUGAG
ENSG00000124613.4	UUAGAUU
ENSG00000124613.4	UUAGGUA
ENSG00000124613.4	UUGAGUC
ENSG00000124613.4	UUGCCUC
ENSG00000124613.4	UUGGGGC
ENSG00000187990.4	CAAUAUU
ENSG00000187990.4	GGCUCUG
ENSG00000187990.4	UAAAGCU
ENSG00000187990.4	UGAGUGG
ENSG00000124657.1	CAGUAAC
ENSG00000124657.1	AGCUUAU
ENSG00000124657.1	CUACAGU
ENSG00000124657.1	GUAAACA
ENSG00000124657.1	AGGGCAG
ENSG00000124657.1	CAAGGAA
ENSG00000124657.1	CUCUUCA
ENSG00000124657.1	GAGGGAG
ENSG00000124657.1	GCAACUU
ENSG00000124657.1	GUUCUCU
ENSG00000124657.1	UCAAGGA
ENSG00000124657.1	UCUCUAC
ENSG00000124657.1	UGAGGGA
ENSG00000124657.1	UGAGGGG
ENSG00000124657.1	UGUCUUU
ENSG00000124657.1	UGUUCUC
ENSG00000124657.1	UUAGCAG
ENSG00000124693.2	UAAGACG
ENSG00000124693.2	UAAGACU
ENSG00000124693.2	AGACUGA
ENSG00000124693.2	CUGAUGA
ENSG00000124693.2	GGCUCUG
ENSG00000124693.2	GGGUUUA
ENSG00000124693.2	GUGGGUG
ENSG00000124693.2	UGGGUUG
ENSG00000124693.2	UGGGUUU
ENSG00000124701.5	AGCAGCA
ENSG00000124701.5	GCAGCAU
ENSG00000124701.5	AACAUAA
ENSG00000124701.5	AACCUCG
ENSG00000124701.5	AAUGUUG
ENSG00000124701.5	ACCACUU
ENSG00000124701.5	AGCCCCC
ENSG00000124701.5	AGGGCCU
ENSG00000124701.5	AUGGUUG
ENSG00000124701.5	AUGUCCC
ENSG00000124701.5	AUUUCAG
ENSG00000124701.5	CAGCUCC
ENSG00000124701.5	CCAGCUC
ENSG00000124701.5	CCCGAGA
ENSG00000124701.5	CCUUCCC
ENSG00000124701.5	CCUUGCA
ENSG00000124701.5	CUCUCCU
ENSG00000124701.5	CUGAGGC
ENSG00000124701.5	GAGGCUG
ENSG00000124701.5	GAUUGGU
ENSG00000124701.5	GCAGGAA
ENSG00000124701.5	GCCCAUG
ENSG00000124701.5	GCCCCCU
ENSG00000124701.5	GCUGUCU
ENSG00000124701.5	GGAUGGU
ENSG00000124701.5	GGCUGUU
ENSG00000124701.5	GGUGAGC
ENSG00000124701.5	GGUUGGG
ENSG00000124701.5	GUCAUUG
ENSG00000124701.5	GUCCAGA
ENSG00000124701.5	GUCCUCU
ENSG00000124701.5	GUGAGGC
ENSG00000124701.5	UGCAUAU
ENSG00000124701.5	UGGGUGA
ENSG00000124701.5	UGUCCAU
ENSG00000124731.8	GGCAGUG
ENSG00000124731.8	AAAGAGG
ENSG00000124731.8	ACGGUGA
ENSG00000124731.8	AGAGGAA
ENSG00000124731.8	AGGAUCC
ENSG00000124731.8	AGGGCAG
ENSG00000124731.8	CAGAGGA
ENSG00000124731.8	CAGGCCA
ENSG00000124731.8	CAGGCGG
ENSG00000124731.8	CAGUGGG
ENSG00000124731.8	CCAGGGC
ENSG00000124731.8	CCCUCCU
ENSG00000124731.8	CCCUGAC
ENSG00000124731.8	CCCUGCC
ENSG00000124731.8	CCCUUGU
ENSG00000124731.8	CCUCCUC
ENSG00000124731.8	CCUGCCA
ENSG00000124731.8	CCUGCCU
ENSG00000124731.8	CGCUGAC
ENSG00000124731.8	CGGCCUG
ENSG00000124731.8	CGGGGCU
ENSG00000124731.8	CGGUGAU
ENSG00000124731.8	CUAUUCU
ENSG00000124731.8	CUCACCA
ENSG00000124731.8	CUCCCUG
ENSG00000124731.8	CUCUGAG
ENSG00000124731.8	CUGAGGC
ENSG00000124731.8	CUGGGAG
ENSG00000124731.8	GAGAAGG
ENSG00000124731.8	GCAGGAA
ENSG00000124731.8	GCCAACC
ENSG00000124731.8	GCCUGCC
ENSG00000124731.8	GCUGUCU
ENSG00000124731.8	GGCUGGA
ENSG00000124731.8	GGCUGGG
ENSG00000124731.8	GGGAGCU
ENSG00000124731.8	GGGCAGG
ENSG00000124731.8	GGGCGAG
ENSG00000124731.8	GGGGCUA
ENSG00000124731.8	GGGGCUG
ENSG00000124731.8	GGGGUCC
ENSG00000124731.8	GGUCUGU
ENSG00000124731.8	GUUUGGG
ENSG00000124731.8	UAACUCC
ENSG00000124731.8	UAGAGGA
ENSG00000124731.8	UAUGGUU
ENSG00000124731.8	UCAUGUA
ENSG00000124731.8	UCCCCAG
ENSG00000124731.8	UCCUCCC
ENSG00000124731.8	UCUCACC
ENSG00000124731.8	UCUGCCU
ENSG00000124731.8	UCUGGGA
ENSG00000124731.8	UGGCUGG
ENSG00000124731.8	UGUGUGA
ENSG00000124731.8	UUCUGCC
ENSG00000124731.8	UUGGGGA
ENSG00000124731.8	UUGGGGC
ENSG00000124731.8	UUGGGGU
ENSG00000124733.3	GCUGGUG
ENSG00000124733.3	AUGUGCC
ENSG00000124733.3	GGAAUGU
ENSG00000124733.3	AAAGUGG
ENSG00000124733.3	AAGAUGG
ENSG00000124733.3	ACCAGGG
ENSG00000124733.3	AGACGGG
ENSG00000124733.3	AGGGAGA
ENSG00000124733.3	AGGGAUG
ENSG00000124733.3	AGUCCUG
ENSG00000124733.3	AUGUCCC
ENSG00000124733.3	AUGUGGA
ENSG00000124733.3	CAGUCCU
ENSG00000124733.3	CCAGGGA
ENSG00000124733.3	CCUGUGC
ENSG00000124733.3	CUCUGAG
ENSG00000124733.3	CUGAGAA
ENSG00000124733.3	CUGGCCA
ENSG00000124733.3	CUGGCCU
ENSG00000124733.3	GACCGAU
ENSG00000124733.3	GAGUGAU
ENSG00000124733.3	GAUGUCC
ENSG00000124733.3	GCCUGGA
ENSG00000124733.3	GCUGGUA
ENSG00000124733.3	GGAAAUG
ENSG00000124733.3	GGAGACG
ENSG00000124733.3	GGAUGUG
ENSG00000124733.3	GGCUGUG
ENSG00000124733.3	GGGGAAG
ENSG00000124733.3	GGUGGGU
ENSG00000124733.3	GGUUCUG
ENSG00000124733.3	GGUUGGG
ENSG00000124733.3	GUAGGAA
ENSG00000124733.3	GUGCCUG
ENSG00000124733.3	GUGGAAG
ENSG00000124733.3	GUGGGUU
ENSG00000124733.3	GUGUACA
ENSG00000124733.3	GUGUUCA
ENSG00000124733.3	GUUGGGC
ENSG00000124733.3	UGCUAAG
ENSG00000124733.3	UGUACAG
ENSG00000124733.3	UGUACAU
ENSG00000124733.3	UGUGCCU
ENSG00000124733.3	UGUGGAA
ENSG00000124749.12	UCACAGU
ENSG00000124749.12	AGCACCA
ENSG00000124749.12	CACAGUG
ENSG00000124749.12	ACUCUGA
ENSG00000124749.12	AGGCUGA
ENSG00000124749.12	CCCUUGA
ENSG00000124749.12	GAAGGCA
ENSG00000124749.12	GCACCAU
ENSG00000124749.12	GCAUGAC
ENSG00000124749.12	GCCUAGG
ENSG00000124749.12	GGCCUGU
ENSG00000124749.12	GGUGGAU
ENSG00000124749.12	UAGCACC
ENSG00000124749.12	UUUGAGC
ENSG00000124762.9	AAAGUGC
ENSG00000124762.9	GAGGUAG
ENSG00000124762.9	UAAGACG
ENSG00000124762.9	AGCUGCC
ENSG00000124762.9	AAUGCCC
ENSG00000124762.9	AAGGCAG
ENSG00000124762.9	AAGUCAC
ENSG00000124762.9	ACACGGG
ENSG00000124762.9	ACCCCUA
ENSG00000124762.9	ACCUCUC
ENSG00000124762.9	ACGGGAA
ENSG00000124762.9	ACUCCAA
ENSG00000124762.9	AGAGGAA
ENSG00000124762.9	AGAGGGA
ENSG00000124762.9	AGCCUCU
ENSG00000124762.9	AGGAACC
ENSG00000124762.9	AGGAGCU
ENSG00000124762.9	AGGAGGC
ENSG00000124762.9	AGGAGGG
ENSG00000124762.9	AGGGGGA
ENSG00000124762.9	AGGGGGC
ENSG00000124762.9	AGGGGGU
ENSG00000124762.9	AGGGUAC
ENSG00000124762.9	AGGGUAG
ENSG00000124762.9	AGUGCCG
ENSG00000124762.9	AGUGCCU
ENSG00000124762.9	AUUCAGG
ENSG00000124762.9	CACAAAU
ENSG00000124762.9	CAGAGGA
ENSG00000124762.9	CAGCAUU
ENSG00000124762.9	CAGGGGG
ENSG00000124762.9	CCAGGAG
ENSG00000124762.9	CCCCUUC
ENSG00000124762.9	CCCUCGC
ENSG00000124762.9	CCCUGCC
ENSG00000124762.9	CCGCCUG
ENSG00000124762.9	CGGGCCU
ENSG00000124762.9	CUCAUUC
ENSG00000124762.9	CUGACUC
ENSG00000124762.9	CUGAGAC
ENSG00000124762.9	CUGGGGA
ENSG00000124762.9	CUGGGGG
ENSG00000124762.9	GAAGGGA
ENSG00000124762.9	GACAGCG
ENSG00000124762.9	GAGCACC
ENSG00000124762.9	GAGCUGA
ENSG00000124762.9	GAGCUGC
ENSG00000124762.9	GAGCUGG
ENSG00000124762.9	GAGGAGA
ENSG00000124762.9	GAGGCCC
ENSG00000124762.9	GAGGCUU
ENSG00000124762.9	GAGGGGC
ENSG00000124762.9	GAGGGGU
ENSG00000124762.9	GCAGAGG
ENSG00000124762.9	GCCAGGC
ENSG00000124762.9	GCCCUGU
ENSG00000124762.9	GCCCUUC
ENSG00000124762.9	GCUGGGG
ENSG00000124762.9	GCUGUAU
ENSG00000124762.9	GGACUGC
ENSG00000124762.9	GGAGAAG
ENSG00000124762.9	GGAGCUA
ENSG00000124762.9	GGAGGAG
ENSG00000124762.9	GGAGGGA
ENSG00000124762.9	GGAGGUG
ENSG00000124762.9	GGAUGAG
ENSG00000124762.9	GGGAAGG
ENSG00000124762.9	GGGAGCC
ENSG00000124762.9	GGGAGGA
ENSG00000124762.9	GGGAGGG
ENSG00000124762.9	GGGCAGG
ENSG00000124762.9	GGGGAGA
ENSG00000124762.9	GGGGAGC
ENSG00000124762.9	GGGGAGG
ENSG00000124762.9	GGGGCCA
ENSG00000124762.9	GGGGCGG
ENSG00000124762.9	GGGGCUC
ENSG00000124762.9	GGGGGAG
ENSG00000124762.9	GGGGGCG
ENSG00000124762.9	GGGGGGA
ENSG00000124762.9	GGGGGGC
ENSG00000124762.9	GGGGGUA
ENSG00000124762.9	GGGGGUG
ENSG00000124762.9	GGGGUGG
ENSG00000124762.9	GGGGUGU
ENSG00000124762.9	GGGUGGA
ENSG00000124762.9	GGUCUGC
ENSG00000124762.9	GGUGGAG
ENSG00000124762.9	GUAGAGC
ENSG00000124762.9	GUGCCAC
ENSG00000124762.9	GUGGGAG
ENSG00000124762.9	GUGUCCC
ENSG00000124762.9	UCGCUGC
ENSG00000124762.9	UGAGGAG
ENSG00000124762.9	UGAGGGG
ENSG00000124762.9	UGCAGGC
ENSG00000124762.9	UGCCACC
ENSG00000124762.9	UGGGGAG
ENSG00000124762.9	UGGGGUG
ENSG00000124766.4	GCUGGUG
ENSG00000124766.4	GUGCAAA
ENSG00000124766.4	AUUGCAC
ENSG00000124766.4	UUGGUCC
ENSG00000124766.4	AGUGCAA
ENSG00000124766.4	AGCCCUU
ENSG00000124766.4	GGCAGUG
ENSG00000124766.4	GCCUGUC
ENSG00000124766.4	UCCCUUU
ENSG00000124766.4	AACGGAA
ENSG00000124766.4	AAGGAAA
ENSG00000124766.4	AAGGGAC
ENSG00000124766.4	ACCCCCU
ENSG00000124766.4	AGCCGCC
ENSG00000124766.4	AGGAAGG
ENSG00000124766.4	AGGAUGG
ENSG00000124766.4	AGGGGCU
ENSG00000124766.4	AGGGGGA
ENSG00000124766.4	AGGGGGC
ENSG00000124766.4	AGGGGGU
ENSG00000124766.4	AGUGCCU
ENSG00000124766.4	AUCUGCU
ENSG00000124766.4	CAAAAAA
ENSG00000124766.4	CACGCGG
ENSG00000124766.4	CCCCCGG
ENSG00000124766.4	CCCCGGC
ENSG00000124766.4	CCCCUCC
ENSG00000124766.4	CCCUUUU
ENSG00000124766.4	CCGGAGC
ENSG00000124766.4	CCUCCUC
ENSG00000124766.4	CGCCCUU
ENSG00000124766.4	CGCCUUC
ENSG00000124766.4	CGGCAUG
ENSG00000124766.4	CGUGUCC
ENSG00000124766.4	GAAGGAA
ENSG00000124766.4	GCCCCUG
ENSG00000124766.4	GCCCUGC
ENSG00000124766.4	GCCCUGU
ENSG00000124766.4	GCCCUUC
ENSG00000124766.4	GCCGCCC
ENSG00000124766.4	GCGACAA
ENSG00000124766.4	GCGCCGG
ENSG00000124766.4	GCGCGGG
ENSG00000124766.4	GCGUGGG
ENSG00000124766.4	GGAAGGA
ENSG00000124766.4	GGGGAGC
ENSG00000124766.4	GGGGGAG
ENSG00000124766.4	GGGGUGC
ENSG00000124766.4	GUCUACA
ENSG00000124766.4	UAGGGGC
ENSG00000124766.4	UCCUUCU
ENSG00000124766.4	UCGCCCU
ENSG00000124766.4	UCUCCUC
ENSG00000124766.4	UGCCAUA
ENSG00000124766.4	UGGCCAG
ENSG00000124766.4	UGUGGCC
ENSG00000124766.4	UUCCCCC
ENSG00000124766.4	UUCCCUU
ENSG00000124766.4	UUUCCCU
ENSG00000124772.7	UAAGGCA
ENSG00000124772.7	ACCCCCU
ENSG00000124772.7	AGACGGG
ENSG00000124772.7	AGGAUGG
ENSG00000124772.7	AGGGCUC
ENSG00000124772.7	CAGGCCA
ENSG00000124772.7	CAGGCCU
ENSG00000124772.7	CAGUGGG
ENSG00000124772.7	CCCUGGG
ENSG00000124772.7	CGGGCAG
ENSG00000124772.7	CGGGGAG
ENSG00000124772.7	CUGGGCA
ENSG00000124772.7	GAGGCCC
ENSG00000124772.7	GCGGGGC
ENSG00000124772.7	GCUGAGC
ENSG00000124772.7	GGCAUGG
ENSG00000124772.7	GGCCAUC
ENSG00000124772.7	GGCUGGG
ENSG00000124772.7	GGGACGG
ENSG00000124772.7	GGGAGGA
ENSG00000124772.7	GGGAGGG
ENSG00000124772.7	GGGAUGA
ENSG00000124772.7	GGGCAUG
ENSG00000124772.7	GGGCUGG
ENSG00000124772.7	GGGGAAG
ENSG00000124772.7	GGGGCCA
ENSG00000124772.7	GGGGCCG
ENSG00000124772.7	GGGGCUC
ENSG00000124772.7	GGGGCUG
ENSG00000124772.7	GGGGGGA
ENSG00000124772.7	GGGGGGC
ENSG00000124772.7	GGGGUGG
ENSG00000124772.7	GGUGGGC
ENSG00000124772.7	GUUUGGG
ENSG00000124772.7	UACCCCC
ENSG00000124772.7	UCGGGCU
ENSG00000124772.7	UGGGAUG
ENSG00000124772.7	UGGGCCC
ENSG00000124772.7	UGGGGGG
ENSG00000124772.7	UGGGGUG
ENSG00000124772.7	UUGGGGA
ENSG00000124783.8	AUGGCUU
ENSG00000124783.8	GGCUCAG
ENSG00000124783.8	AGGUAGU
ENSG00000124783.8	CAGUGCA
ENSG00000124783.8	AGCAGCA
ENSG00000124783.8	AAAAACC
ENSG00000124783.8	AAAACCA
ENSG00000124783.8	AAAACUG
ENSG00000124783.8	AAAGACU
ENSG00000124783.8	AAGACCG
ENSG00000124783.8	AAGGAGA
ENSG00000124783.8	ACACAAG
ENSG00000124783.8	ACACACA
ENSG00000124783.8	AGCCCCU
ENSG00000124783.8	AGGAGUG
ENSG00000124783.8	AGGGCAG
ENSG00000124783.8	AGGGCAU
ENSG00000124783.8	AGGGCUG
ENSG00000124783.8	AGGGGGU
ENSG00000124783.8	AGGUUAU
ENSG00000124783.8	AGGUUUG
ENSG00000124783.8	AGUGUGC
ENSG00000124783.8	AUCUGCU
ENSG00000124783.8	CAACAAA
ENSG00000124783.8	CACCCUC
ENSG00000124783.8	CCUUGGG
ENSG00000124783.8	CUCUCUC
ENSG00000124783.8	CUGCACU
ENSG00000124783.8	CUGGGAA
ENSG00000124783.8	GAAGUAC
ENSG00000124783.8	GAGGAUA
ENSG00000124783.8	GAGGGCU
ENSG00000124783.8	GCAGGAC
ENSG00000124783.8	GGCAGGU
ENSG00000124783.8	GGCUUCU
ENSG00000124783.8	GGGAGGG
ENSG00000124783.8	GGGCAGG
ENSG00000124783.8	GGGCAUG
ENSG00000124783.8	GGGCUGA
ENSG00000124783.8	GGGGGAA
ENSG00000124783.8	GGGGGAG
ENSG00000124783.8	GUAGGAA
ENSG00000124783.8	GUGCUUG
ENSG00000124783.8	GUGGACC
ENSG00000124783.8	GUGUGGA
ENSG00000124783.8	GUUGCCA
ENSG00000124783.8	GUUGCCU
ENSG00000124783.8	UACACAC
ENSG00000124783.8	UAGUGGG
ENSG00000124783.8	UCAACAA
ENSG00000124783.8	UCACAAG
ENSG00000124783.8	UCAGCAG
ENSG00000124783.8	UCGCCAC
ENSG00000124783.8	UGAAGCC
ENSG00000124783.8	UGGAAUA
ENSG00000124783.8	UGGGGGA
ENSG00000124783.8	UGGUUCC
ENSG00000124783.8	UGUGUGG
ENSG00000124783.8	UGUUGCC
ENSG00000124783.8	UUCUGCA
ENSG00000124783.8	UUCUGCC
ENSG00000124785.4	GGACGGA
ENSG00000124785.4	CCUCUCU
ENSG00000124785.4	CUCUCUC
ENSG00000124785.4	GAGUGUG
ENSG00000124785.4	GAGUGUU
ENSG00000124785.4	GCAUCAC
ENSG00000124785.4	GCGCGGG
ENSG00000124785.4	GGGCGCG
ENSG00000124785.4	GGGUGGG
ENSG00000124785.4	GGUGGGC
ENSG00000124785.4	GUGGGUG
ENSG00000124785.4	GUGGGUU
ENSG00000124785.4	GUGUGUG
ENSG00000124785.4	UCCGGGA
ENSG00000124785.4	UCCUAUA
ENSG00000124785.4	UCCUCUC
ENSG00000124785.4	UGAGUGU
ENSG00000124785.4	UGGACGG
ENSG00000124785.4	UUCCGGU
ENSG00000124788.13	GUGCAAA
ENSG00000124788.13	ACAGUAC
ENSG00000124788.13	UUGGCAC
ENSG00000124788.13	AGUGCAA
ENSG00000124788.13	GCUACAU
ENSG00000124788.13	AGCCCUU
ENSG00000124788.13	ACACUGG
ENSG00000124788.13	AGCAAAA
ENSG00000124788.13	AGGGAGG
ENSG00000124788.13	AGGGGGA
ENSG00000124788.13	AUGCACC
ENSG00000124788.13	CAAAAAA
ENSG00000124788.13	CCCGCCA
ENSG00000124788.13	CCCGCCC
ENSG00000124788.13	GAGUGAC
ENSG00000124788.13	GCCCGCC
ENSG00000124788.13	GCCUCCC
ENSG00000124788.13	GGAGAGA
ENSG00000124788.13	GGGGGGA
ENSG00000124788.13	UCCCCGG
ENSG00000124788.13	UCGCCCU
ENSG00000124788.13	UCUCUGG
ENSG00000124788.13	UGGCCAA
ENSG00000124788.13	UGGGAGG
ENSG00000124882.3	AGUGCAA
ENSG00000124882.3	GUGCAAA
ENSG00000124882.3	AAAGUGC
ENSG00000124882.3	ACUGCAU
ENSG00000124882.3	AAUGCCC
ENSG00000124882.3	CAUACUU
ENSG00000124882.3	CCACAGG
ENSG00000124882.3	AACCGUU
ENSG00000124882.3	AGCACCA
ENSG00000124882.3	CUCCCAA
ENSG00000124882.3	GUAGUGU
ENSG00000124882.3	UAAGACG
ENSG00000124882.3	UGACCUA
ENSG00000124882.3	AAACCGU
ENSG00000124882.3	AAAUGGA
ENSG00000124882.3	AAUAUAU
ENSG00000124882.3	AAUGCAU
ENSG00000124882.3	ACAAGUC
ENSG00000124882.3	ACAGGAC
ENSG00000124882.3	ACCAGGC
ENSG00000124882.3	ACCAGGG
ENSG00000124882.3	ACCAUGG
ENSG00000124882.3	ACCUGGG
ENSG00000124882.3	ACCUUGG
ENSG00000124882.3	ACGUAGA
ENSG00000124882.3	ACUCAGC
ENSG00000124882.3	ACUGUUU
ENSG00000124882.3	AGACCAU
ENSG00000124882.3	AGCAUUC
ENSG00000124882.3	AGCCCCU
ENSG00000124882.3	AGCUCAG
ENSG00000124882.3	AGGCAGA
ENSG00000124882.3	AGGGCCA
ENSG00000124882.3	AUAAUAU
ENSG00000124882.3	AUAGCCC
ENSG00000124882.3	AUAUUAU
ENSG00000124882.3	AUGCAUU
ENSG00000124882.3	AUGUGGA
ENSG00000124882.3	AUGUGGG
ENSG00000124882.3	AUUAUUA
ENSG00000124882.3	CAAACCA
ENSG00000124882.3	CACCAGG
ENSG00000124882.3	CAGCACC
ENSG00000124882.3	CAUCCUC
ENSG00000124882.3	CAUUUUU
ENSG00000124882.3	CCAGGCA
ENSG00000124882.3	CCCCUUC
ENSG00000124882.3	CCCUGCC
ENSG00000124882.3	CCUCCUG
ENSG00000124882.3	CUCCCAC
ENSG00000124882.3	CUCCCAU
ENSG00000124882.3	CUGUAUU
ENSG00000124882.3	CUGUCAU
ENSG00000124882.3	CUUGUAU
ENSG00000124882.3	GACCAUG
ENSG00000124882.3	GACCUGG
ENSG00000124882.3	GAGACCA
ENSG00000124882.3	GAGACCU
ENSG00000124882.3	GAGAUGC
ENSG00000124882.3	GAGCCCU
ENSG00000124882.3	GAGGAAC
ENSG00000124882.3	GAGUGAC
ENSG00000124882.3	GAUAUUU
ENSG00000124882.3	GCACCAU
ENSG00000124882.3	GCCCCUC
ENSG00000124882.3	GCGCCUG
ENSG00000124882.3	GCUCAGG
ENSG00000124882.3	GCUGUAU
ENSG00000124882.3	GCUUAAG
ENSG00000124882.3	GGAGUUA
ENSG00000124882.3	GGGCAUA
ENSG00000124882.3	GGGCAUG
ENSG00000124882.3	GGGCUGU
ENSG00000124882.3	GGGGGAG
ENSG00000124882.3	GGUCAGA
ENSG00000124882.3	GGUUCUC
ENSG00000124882.3	GUAUGUU
ENSG00000124882.3	GUUGUAC
ENSG00000124882.3	UAAUAUC
ENSG00000124882.3	UACCUCA
ENSG00000124882.3	UAGUCUC
ENSG00000124882.3	UAUACAA
ENSG00000124882.3	UAUAUAU
ENSG00000124882.3	UAUUGUC
ENSG00000124882.3	UCAAACC
ENSG00000124882.3	UCACUGA
ENSG00000124882.3	UCUCCCA
ENSG00000124882.3	UCUCCCU
ENSG00000124882.3	UGAAGCU
ENSG00000124882.3	UGCAGCU
ENSG00000124882.3	UGGGCUG
ENSG00000124882.3	UGUAUAA
ENSG00000124882.3	UUAAGCA
ENSG00000124882.3	UUAAGGA
ENSG00000124882.3	UUAUGCA
ENSG00000124882.3	UUCUCCC
ENSG00000124882.3	UUCUGCA
ENSG00000124882.3	UUGGUUC
ENSG00000124882.3	UUUAAGG
ENSG00000124935.3	AGAUCAG
ENSG00000124935.3	AGCAAGA
ENSG00000124935.3	AGUGAUU
ENSG00000124935.3	CUGCAGA
ENSG00000124935.3	CUGCAGU
ENSG00000124935.3	GAUCAGG
ENSG00000124935.3	GCAAGAC
ENSG00000124935.3	GGAGAGA
ENSG00000124935.3	GGAGAGU
ENSG00000124935.3	GUCAUUG
ENSG00000124935.3	UAAAGCU
ENSG00000124935.3	UUCUGCA
ENSG00000124939.4	AGCCCUU
ENSG00000124939.4	AGUGGUU
ENSG00000124939.4	AAAGUGG
ENSG00000124939.4	AAAUGGA
ENSG00000124939.4	ACACAAG
ENSG00000124939.4	ACAGAUG
ENSG00000124939.4	AGCAGUG
ENSG00000124939.4	AGCCCUC
ENSG00000124939.4	AUGGAAA
ENSG00000124939.4	CAACAGU
ENSG00000124939.4	CAGAUGA
ENSG00000124939.4	CUGAGCC
ENSG00000124939.4	CUGGCCA
ENSG00000124939.4	CUGGCCU
ENSG00000124939.4	CUGUAGC
ENSG00000124939.4	GAGGUUA
ENSG00000124939.4	GGAAAUG
ENSG00000124939.4	UCAACAG
ENSG00000124939.4	UCUAGCC
ENSG00000124939.4	UGGCCAU
ENSG00000124939.4	UGGUUUC
ENSG00000124939.4	UUCCACA
ENSG00000124939.4	UUGCAGU
ENSG00000125037.8	AAGUGCA
ENSG00000125037.8	ACAAGGU
ENSG00000125037.8	CAGCUCC
ENSG00000125037.8	CCAGCUC
ENSG00000125037.8	CGUGCAU
ENSG00000125037.8	CUCCAAG
ENSG00000125037.8	CUGACAC
ENSG00000125037.8	GCCAGCC
ENSG00000125037.8	UCCUGAC
ENSG00000125037.8	UCGUGCA
ENSG00000125037.8	UGCCAGC
ENSG00000125089.12	UAUUGCU
ENSG00000125089.12	AAAACCC
ENSG00000125089.12	AACCCAU
ENSG00000125089.12	ACCCAUU
ENSG00000125089.12	CCAGGAG
ENSG00000125089.12	CCCCUGC
ENSG00000125089.12	CCUGCGU
ENSG00000125089.12	GACCCCC
ENSG00000125089.12	GCCCCUG
ENSG00000125089.12	GGCCCCA
ENSG00000125089.12	UCGUGCA
ENSG00000125089.12	UGCCUCC
ENSG00000125089.12	UGGCCCU
ENSG00000167216.12	AAACUAG
ENSG00000167216.12	AUGGAGU
ENSG00000167216.12	AUGUAAC
ENSG00000167216.12	CAAUAUU
ENSG00000167216.12	CAGUGGC
ENSG00000167216.12	CUCAGCU
ENSG00000167216.12	CUCCAUU
ENSG00000167216.12	CUCCCAC
ENSG00000167216.12	GGAGUCU
ENSG00000167216.12	GGUUGCC
ENSG00000167216.12	GUGGUUG
ENSG00000167216.12	GUUGCCU
ENSG00000167216.12	UAGCACA
ENSG00000167216.12	UCUCCCA
ENSG00000167216.12	UCUCUUU
ENSG00000167216.12	UGCUGAC
ENSG00000167216.12	UGGAGUC
ENSG00000167216.12	UGUAUGU
ENSG00000167216.12	UGUGGCC
ENSG00000167216.12	UGUUCUC
ENSG00000167216.12	UUCUCUU
ENSG00000125166.8	GUAACAG
ENSG00000125166.8	CUACAGU
ENSG00000125166.8	ACCGGGG
ENSG00000125166.8	ACGGCAA
ENSG00000125166.8	AGGAUGG
ENSG00000125166.8	CCCUCUC
ENSG00000125166.8	CGGGGAG
ENSG00000125166.8	CUGAGAA
ENSG00000125166.8	CUGCCCU
ENSG00000125166.8	GAAGCUC
ENSG00000125166.8	GAGUGUU
ENSG00000125166.8	GCACAUG
ENSG00000125166.8	GCCCUGU
ENSG00000125166.8	GCUGAGU
ENSG00000125166.8	GCUGGAG
ENSG00000125166.8	GGGAGAA
ENSG00000125166.8	GGGAUGA
ENSG00000125166.8	GGUUGUC
ENSG00000125166.8	GUCUACA
ENSG00000125166.8	GUCUCUG
ENSG00000125166.8	GUGUCAC
ENSG00000125166.8	GUUCUUC
ENSG00000125166.8	UCACCAC
ENSG00000125166.8	UGCAAUG
ENSG00000125166.8	UGGAGAA
ENSG00000125166.8	UGUUCUU
ENSG00000063176.11	UGCAUAG
ENSG00000063176.11	AGUGCAA
ENSG00000063176.11	GGACGGA
ENSG00000063176.11	ACGCGCA
ENSG00000063176.11	AGGCCCG
ENSG00000063176.11	AGGUGGC
ENSG00000063176.11	CAGGCAC
ENSG00000063176.11	CAGGCUC
ENSG00000063176.11	CCCGCCC
ENSG00000063176.11	CCGGCCG
ENSG00000063176.11	CUGGUCC
ENSG00000063176.11	GAAGCGC
ENSG00000063176.11	GACGCCC
ENSG00000063176.11	GACUGCC
ENSG00000063176.11	GAUCAGG
ENSG00000063176.11	GCGCCGG
ENSG00000063176.11	GGCCCCA
ENSG00000063176.11	GGGACGG
ENSG00000063176.11	GGGCCCC
ENSG00000063176.11	GGGCGAG
ENSG00000063176.11	GGGGACG
ENSG00000063176.11	UAGACCU
ENSG00000063176.11	UAGUGCA
ENSG00000063176.11	UGGCCAG
ENSG00000063176.11	UGGGGAC
ENSG00000125207.3	AAGAUAG
ENSG00000125207.3	AGAGUCU
ENSG00000125207.3	AGCCCCC
ENSG00000125207.3	AGGUUAU
ENSG00000125207.3	AUAGAGA
ENSG00000125207.3	AUGCUAG
ENSG00000125207.3	CCCCUUC
ENSG00000125207.3	CCUGCCA
ENSG00000125207.3	CUCCUGA
ENSG00000125207.3	CUCCUGC
ENSG00000125207.3	CUGGCUA
ENSG00000125207.3	CUUGUGU
ENSG00000125207.3	GAGUCUU
ENSG00000125207.3	GGCACCA
ENSG00000125207.3	UGCUCAC
ENSG00000125207.3	UGUAUGC
ENSG00000125207.3	UUGGACA
ENSG00000125249.6	UAAGGCA
ENSG00000125249.6	AGCCCUU
ENSG00000125249.6	GAAAUGU
ENSG00000125249.6	GAUCAGA
ENSG00000125249.6	ACCCUGU
ENSG00000125249.6	CACAGUG
ENSG00000125249.6	AAAGGCG
ENSG00000125249.6	AACCUGU
ENSG00000125249.6	AAGACCG
ENSG00000125249.6	AAGGAGA
ENSG00000125249.6	AAGGCAU
ENSG00000125249.6	AAGGGAC
ENSG00000125249.6	AAGUUGC
ENSG00000125249.6	AAUGUCA
ENSG00000125249.6	ACACACA
ENSG00000125249.6	ACAGCAA
ENSG00000125249.6	ACUGACA
ENSG00000125249.6	ACUGUAG
ENSG00000125249.6	AGAGGAA
ENSG00000125249.6	AGUGGUC
ENSG00000125249.6	AUCUCUA
ENSG00000125249.6	AUCUUAC
ENSG00000125249.6	AUCUUCC
ENSG00000125249.6	AUGCCUU
ENSG00000125249.6	CAAACCA
ENSG00000125249.6	CAACAAA
ENSG00000125249.6	CAAGGUG
ENSG00000125249.6	CACAUGG
ENSG00000125249.6	CACCCUC
ENSG00000125249.6	CACCCUG
ENSG00000125249.6	CAGAGAU
ENSG00000125249.6	CAGAGGA
ENSG00000125249.6	CAGUCCU
ENSG00000125249.6	CCACUCU
ENSG00000125249.6	CCAUCAC
ENSG00000125249.6	CCUGUGC
ENSG00000125249.6	CCUGUUC
ENSG00000125249.6	CUAAAGA
ENSG00000125249.6	CUCCAGC
ENSG00000125249.6	CUCCCUG
ENSG00000125249.6	CUCCCUU
ENSG00000125249.6	CUCUGGG
ENSG00000125249.6	CUCUUCC
ENSG00000125249.6	CUGACAC
ENSG00000125249.6	CUGAGUU
ENSG00000125249.6	CUGCAAG
ENSG00000125249.6	CUGCAGA
ENSG00000125249.6	CUGCAGU
ENSG00000125249.6	CUGCCAU
ENSG00000125249.6	CUGUAGC
ENSG00000125249.6	CUGUAGU
ENSG00000125249.6	CUGUGGA
ENSG00000125249.6	GAAAACA
ENSG00000125249.6	GAAGCUC
ENSG00000125249.6	GAAGGCC
ENSG00000125249.6	GAGCACC
ENSG00000125249.6	GAGGACA
ENSG00000125249.6	GAGUUAA
ENSG00000125249.6	GAUCAGG
ENSG00000125249.6	GCUACAG
ENSG00000125249.6	GCUAGUC
ENSG00000125249.6	GCUGAGC
ENSG00000125249.6	GCUGCCU
ENSG00000125249.6	GCUGGCU
ENSG00000125249.6	GCUUCUU
ENSG00000125249.6	GGCAACA
ENSG00000125249.6	GGCAGGU
ENSG00000125249.6	GGGCUGC
ENSG00000125249.6	GGGGGGC
ENSG00000125249.6	GGGGUGG
ENSG00000125249.6	GGGGUUU
ENSG00000125249.6	GGUCAGA
ENSG00000125249.6	GUAGAUA
ENSG00000125249.6	GUAGGAA
ENSG00000125249.6	GUGAGGU
ENSG00000125249.6	GUGGAUG
ENSG00000125249.6	GUGGCAA
ENSG00000125249.6	GUGGGGU
ENSG00000125249.6	GUGUUAG
ENSG00000125249.6	UAACUCC
ENSG00000125249.6	UAUGGUU
ENSG00000125249.6	UCAAACC
ENSG00000125249.6	UCAGGGC
ENSG00000125249.6	UCAGUAG
ENSG00000125249.6	UCAUACA
ENSG00000125249.6	UCUCCCA
ENSG00000125249.6	UCUCCCU
ENSG00000125249.6	UCUGAUC
ENSG00000125249.6	UCUGCCA
ENSG00000125249.6	UGCCAGC
ENSG00000125249.6	UGCCUGC
ENSG00000125249.6	UGGCAGG
ENSG00000125249.6	UGGGGGG
ENSG00000125249.6	UGGGGUG
ENSG00000125249.6	UGGGGUU
ENSG00000125249.6	UGGUCAC
ENSG00000125249.6	UGGUUAU
ENSG00000125249.6	UGUAUAA
ENSG00000125249.6	UGUCCCA
ENSG00000125249.6	UGUCCUA
ENSG00000125249.6	UUAAGCA
ENSG00000125249.6	UUCCUGU
ENSG00000125249.6	UUCUCCC
ENSG00000125249.6	UUCUGCA
ENSG00000125249.6	UUGGGGU
ENSG00000125249.6	UUGUCCC
ENSG00000125249.6	UUGUCCU
ENSG00000125255.5	AAUAUGA
ENSG00000125255.5	AAUUCAU
ENSG00000125255.5	ACCCCCU
ENSG00000125255.5	AGGGAAA
ENSG00000125255.5	AUUCAUU
ENSG00000125255.5	CACUCUC
ENSG00000125255.5	CAUUUUC
ENSG00000125255.5	CCCACUA
ENSG00000125255.5	CCCUCUC
ENSG00000125255.5	CCUGGCA
ENSG00000125255.5	CCUGUCU
ENSG00000125255.5	CUCCCAU
ENSG00000125255.5	CUCCUGC
ENSG00000125255.5	CUCGGAC
ENSG00000125255.5	CUCUCGG
ENSG00000125255.5	GAAGUAC
ENSG00000125255.5	GAGGCAG
ENSG00000125255.5	GCAUCCC
ENSG00000125255.5	GCCCAUG
ENSG00000125255.5	GGACUGC
ENSG00000125255.5	GGGAAAA
ENSG00000125255.5	GGGGGAA
ENSG00000125255.5	GGGUGUG
ENSG00000125255.5	GGUGUUA
ENSG00000125255.5	GGUUGUC
ENSG00000125255.5	GUCAGUG
ENSG00000125255.5	GUUCCCU
ENSG00000125255.5	UACCCCC
ENSG00000125255.5	UAGUCCU
ENSG00000125255.5	UCAUUUA
ENSG00000125255.5	UCCCACU
ENSG00000125255.5	UCCUCCA
ENSG00000125255.5	UCCUCUC
ENSG00000125255.5	UCUGCCA
ENSG00000125255.5	UGAAUUC
ENSG00000125255.5	UGGGCCC
ENSG00000125255.5	UGGGGGA
ENSG00000125255.5	UGGGUGA
ENSG00000125255.5	UGUCCCA
ENSG00000125255.5	UUCUGCA
ENSG00000125255.5	UUCUGCC
ENSG00000125255.5	UUGUCCC
ENSG00000125266.6	GUGCAAA
ENSG00000125266.6	UGCAUAG
ENSG00000125266.6	GAUUGUC
ENSG00000125266.6	AGCAGCA
ENSG00000125266.6	UCACAGU
ENSG00000125266.6	CGUGUCU
ENSG00000125266.6	ACCCGUA
ENSG00000125266.6	ACUGGCC
ENSG00000125266.6	AAGCGCU
ENSG00000125266.6	ACAGCCC
ENSG00000125266.6	ACCGACU
ENSG00000125266.6	ACGCACU
ENSG00000125266.6	ACUGUGG
ENSG00000125266.6	ACUGUGU
ENSG00000125266.6	AGGACUA
ENSG00000125266.6	AGGGAGG
ENSG00000125266.6	AUCCCUU
ENSG00000125266.6	CCAGCGC
ENSG00000125266.6	CCCCCGG
ENSG00000125266.6	CCCCUUC
ENSG00000125266.6	CCCUUCU
ENSG00000125266.6	CCCUUGA
ENSG00000125266.6	CCCUUGU
ENSG00000125266.6	CGAGGAG
ENSG00000125266.6	CGCAGAC
ENSG00000125266.6	CUGGGUA
ENSG00000125266.6	CUGUGCU
ENSG00000125266.6	GACAGUA
ENSG00000125266.6	GCGGGGA
ENSG00000125266.6	GCUGUCU
ENSG00000125266.6	GGAGGAC
ENSG00000125266.6	GGAGGAG
ENSG00000125266.6	GGGAGGA
ENSG00000125266.6	GGGAGGG
ENSG00000125266.6	GGGGAGG
ENSG00000125266.6	GGGGCUC
ENSG00000125266.6	GGGGGAG
