## Supplementary codes for "Response to “No evidence of functional co-adaptation between clustered microRNAs”": TargetScan_wccmd3.txt (part 2 of 3)

gene	seed
ENSG00000125266.6	GGGGGGA
ENSG00000125266.6	GGGUAAG
ENSG00000125266.6	GUAGAUA
ENSG00000125266.6	GUGUAUU
ENSG00000125266.6	UACUGUG
ENSG00000125266.6	UAUACCU
ENSG00000125266.6	UCCCCGG
ENSG00000125266.6	UCCCUUG
ENSG00000125266.6	UCUAGAG
ENSG00000125266.6	UCUCCCU
ENSG00000125266.6	UGCCACA
ENSG00000125266.6	UGGGGUG
ENSG00000125266.6	UGUUCUU
ENSG00000125266.6	UUGGACA
ENSG00000125266.6	UUUCCCU
ENSG00000125319.10	AGGCCAC
ENSG00000125319.10	AGGGACA
ENSG00000125319.10	AUAGGCC
ENSG00000125319.10	CAGAACA
ENSG00000125319.10	CAGGCCU
ENSG00000125319.10	CAGGGAC
ENSG00000125319.10	CCACUCU
ENSG00000125319.10	CCAGGGA
ENSG00000125319.10	CCCCCGG
ENSG00000125319.10	CCGGCCG
ENSG00000125319.10	CCUGCGU
ENSG00000125319.10	CUCAGGG
ENSG00000125319.10	GAAGGGA
ENSG00000125319.10	GAGAUGC
ENSG00000125319.10	GAGCAGA
ENSG00000125319.10	GAGGCAG
ENSG00000125319.10	GAGGGCA
ENSG00000125319.10	GCACCUG
ENSG00000125319.10	GCAGGAG
ENSG00000125319.10	GGAUGAG
ENSG00000125319.10	GGCCCAA
ENSG00000125319.10	GGGCAGG
ENSG00000125319.10	GGGCAUG
ENSG00000125319.10	GGGGCAG
ENSG00000125319.10	GGUGGGU
ENSG00000125319.10	GUGUGGC
ENSG00000125319.10	UGAGGGC
ENSG00000197375.8	UGGCACU
ENSG00000197375.8	GAUCAGA
ENSG00000197375.8	GCUGGUG
ENSG00000197375.8	CAGUGCA
ENSG00000197375.8	AGCCUCU
ENSG00000197375.8	AGGACUA
ENSG00000197375.8	AGGACUU
ENSG00000197375.8	AGGCCUU
ENSG00000197375.8	AGGGCCA
ENSG00000197375.8	CCAGGAG
ENSG00000197375.8	CCUCUUC
ENSG00000197375.8	CUAGAGG
ENSG00000197375.8	CUGCGCU
ENSG00000197375.8	CUGCUCA
ENSG00000197375.8	GAGUGGG
ENSG00000197375.8	GCUGAGU
ENSG00000197375.8	GGAGGUG
ENSG00000197375.8	GGGGAAG
ENSG00000197375.8	GGUGCUC
ENSG00000197375.8	GUCCUCU
ENSG00000197375.8	UAGGACU
ENSG00000197375.8	UAGGGGC
ENSG00000197375.8	UCCUCUG
ENSG00000197375.8	UCCUCUU
ENSG00000197375.8	UCUCACC
ENSG00000197375.8	UCUCCCU
ENSG00000197375.8	UCUGCUC
ENSG00000197375.8	UUCUCCC
ENSG00000125347.9	AGUGCAA
ENSG00000125347.9	GGCUCAG
ENSG00000125347.9	GAUCAGA
ENSG00000125347.9	GGCAAGA
ENSG00000125347.9	AAGGCGC
ENSG00000125347.9	ACACUGG
ENSG00000125347.9	AGAGGAA
ENSG00000125347.9	AGCCAGC
ENSG00000125347.9	AGGGGGU
ENSG00000125347.9	CCAAGUC
ENSG00000125347.9	CCCCACU
ENSG00000125347.9	CCCUGGG
ENSG00000125347.9	CCUGUCC
ENSG00000125347.9	CUGGGGU
ENSG00000125347.9	GACAGCG
ENSG00000125347.9	GAGGGCU
ENSG00000125347.9	GAGGGGC
ENSG00000125347.9	GCACCAU
ENSG00000125347.9	GCCAAGU
ENSG00000125347.9	GCCAGCC
ENSG00000125347.9	GCCAGGC
ENSG00000125347.9	GCUGGGG
ENSG00000125347.9	GGCUGUU
ENSG00000125347.9	GGGAACG
ENSG00000125347.9	GGGCCUG
ENSG00000125347.9	GGGCUCA
ENSG00000125347.9	GGGGGUA
ENSG00000125347.9	GGGGGUG
ENSG00000125347.9	GGGGUCG
ENSG00000125347.9	GGUGUUA
ENSG00000125347.9	GUGGCAA
ENSG00000125347.9	GUGUUCA
ENSG00000125347.9	UAGUGCA
ENSG00000125347.9	UAGUGCU
ENSG00000125347.9	UCACACA
ENSG00000125347.9	UCACUGG
ENSG00000125347.9	UGAGGGA
ENSG00000125347.9	UGAGGGC
ENSG00000125347.9	UGAGGGG
ENSG00000125347.9	UGCCAGG
ENSG00000125375.10	GGCAGUG
ENSG00000125375.10	AAAGGCG
ENSG00000125375.10	AGGCAGU
ENSG00000125375.10	AGUGCUG
ENSG00000125375.10	GACACAU
ENSG00000125375.10	GAGAAGG
ENSG00000125375.10	GCUGUCU
ENSG00000125375.10	UCCAGAG
ENSG00000125375.10	UUCUCUU
ENSG00000125378.11	GUAGUGU
ENSG00000125378.11	AAAGUCC
ENSG00000125378.11	AAGGUCA
ENSG00000125378.11	AAUACGU
ENSG00000125378.11	ACGUAGA
ENSG00000125378.11	AGCAGUC
ENSG00000125378.11	AUGUGGA
ENSG00000125378.11	CAAGGUG
ENSG00000125378.11	GGGAACG
ENSG00000125378.11	GGUGUGU
ENSG00000125378.11	GUGGAUG
ENSG00000125378.11	GUGGGUG
ENSG00000125378.11	GUGUGGA
ENSG00000125378.11	GUGUGGC
ENSG00000125378.11	GUGUGUG
ENSG00000125378.11	UGUGGGU
ENSG00000125378.11	UGUGUGG
ENSG00000125384.6	CUGGCUG
ENSG00000125384.6	AAGAACU
ENSG00000125384.6	ACACACU
ENSG00000125384.6	ACAUAUG
ENSG00000125384.6	AGCAAGA
ENSG00000125384.6	AGGGCAG
ENSG00000125384.6	AUGUGUA
ENSG00000125384.6	CAAUAGG
ENSG00000125384.6	CACUGUU
ENSG00000125384.6	CCUUCUG
ENSG00000125384.6	CUCCAAG
ENSG00000125384.6	CUGACAC
ENSG00000125384.6	CUGGUCU
ENSG00000125384.6	CUGUAGC
ENSG00000125384.6	GACUUCC
ENSG00000125384.6	GCCUUGU
ENSG00000125384.6	GGGGUUU
ENSG00000125384.6	GUUCCUC
ENSG00000125384.6	GUUUGGG
ENSG00000125384.6	UACACAC
ENSG00000125384.6	UCAACAG
ENSG00000125384.6	UCCUCCA
ENSG00000125384.6	UCUCCAA
ENSG00000125384.6	UGGGGUU
ENSG00000125384.6	UUAGGGC
ENSG00000125384.6	UUGGGGU
ENSG00000213741.4	AUCAUGG
ENSG00000213741.4	UGAGUAG
ENSG00000213741.4	UUUUCAU
ENSG00000125398.5	ACAGUAC
ENSG00000125398.5	UCCAGUU
ENSG00000125398.5	GUAAACA
ENSG00000125398.5	UAAGGCA
ENSG00000125398.5	GCUGGUG
ENSG00000125398.5	AAAGUCC
ENSG00000125398.5	AAGGCAU
ENSG00000125398.5	ACCUCUC
ENSG00000125398.5	ACUCUGG
ENSG00000125398.5	CAAAAAA
ENSG00000125398.5	CCUCUCU
ENSG00000125398.5	CGCCCUU
ENSG00000125398.5	CUCGGCG
ENSG00000125398.5	CUCUAGA
ENSG00000125398.5	CUCUUUC
ENSG00000125398.5	GAAGAAG
ENSG00000125398.5	GACUUCU
ENSG00000125398.5	GCUGUCU
ENSG00000125398.5	GCUUGCA
ENSG00000125398.5	GGAUAGG
ENSG00000125398.5	GGCUGCU
ENSG00000125398.5	GGGGCUG
ENSG00000125398.5	GUGUCUU
ENSG00000125398.5	UAGCACA
ENSG00000125398.5	UAGCUUA
ENSG00000125398.5	UAUACAA
ENSG00000125398.5	UAUACAG
ENSG00000125398.5	UCCCCUC
ENSG00000125398.5	UCGCCCU
ENSG00000125398.5	UCGCUGC
ENSG00000125398.5	UGAAGGG
ENSG00000125398.5	UGAGGAA
ENSG00000125398.5	UGGCCAC
ENSG00000125398.5	UGGGUAC
ENSG00000125398.5	UGUGUCA
ENSG00000125398.5	UUAAGGA
ENSG00000125398.5	UUGGGGC
ENSG00000125445.6	CCACAGG
ENSG00000125445.6	GCUACAU
ENSG00000125445.6	AACGGAA
ENSG00000125445.6	AAACUGC
ENSG00000125445.6	AAGGACA
ENSG00000125445.6	ACAGCCC
ENSG00000125445.6	AGCCCUG
ENSG00000125445.6	AGGGCCC
ENSG00000125445.6	AGGGGCA
ENSG00000125445.6	AGGGGCU
ENSG00000125445.6	CCAGCCU
ENSG00000125445.6	CCUGGAG
ENSG00000125445.6	CUUUUCU
ENSG00000125445.6	GCCCUGA
ENSG00000125445.6	GCCUGCC
ENSG00000125445.6	GCGGCAG
ENSG00000125445.6	GCUACAA
ENSG00000125445.6	GCUACAG
ENSG00000125445.6	GCUCCCU
ENSG00000125445.6	GCUUCCU
ENSG00000125445.6	GGAGGAA
ENSG00000125445.6	GGGGCAG
ENSG00000125445.6	UAGGGGC
ENSG00000125445.6	UCACUGA
ENSG00000125445.6	UCCAGCC
ENSG00000125445.6	UCCUCCA
ENSG00000125445.6	UGUAUAA
ENSG00000125445.6	UUCUAAU
ENSG00000125445.6	UUCUGAU
ENSG00000125449.2	CCCUGAG
ENSG00000125449.2	GCCUGUC
ENSG00000125449.2	AAGCCUC
ENSG00000125449.2	AAGGGGU
ENSG00000125449.2	ACCAGGG
ENSG00000125449.2	ACUCCAG
ENSG00000125449.2	AGGGGGC
ENSG00000125449.2	AGGGGGU
ENSG00000125449.2	AGGGGUG
ENSG00000125449.2	AUGGGGC
ENSG00000125449.2	CACCUGA
ENSG00000125449.2	CAGCUCC
ENSG00000125449.2	CCAGCAG
ENSG00000125449.2	CCAGGGC
ENSG00000125449.2	CCAUGCC
ENSG00000125449.2	CCCACGU
ENSG00000125449.2	CCCAGGG
ENSG00000125449.2	CCCUGAA
ENSG00000125449.2	CCCUGGG
ENSG00000125449.2	CCGUCUC
ENSG00000125449.2	CCUGAGA
ENSG00000125449.2	CCUGCGU
ENSG00000125449.2	CCUGCUG
ENSG00000125449.2	CCUGGGC
ENSG00000125449.2	CGGAUCC
ENSG00000125449.2	CUCAUUC
ENSG00000125449.2	CUCCAGC
ENSG00000125449.2	CUCCAGU
ENSG00000125449.2	CUCCGUG
ENSG00000125449.2	CUGCCCC
ENSG00000125449.2	CUGGGGU
ENSG00000125449.2	CUGGUGG
ENSG00000125449.2	CUUGGAG
ENSG00000125449.2	GACCCCC
ENSG00000125449.2	GAGCCCC
ENSG00000125449.2	GAGCCCU
ENSG00000125449.2	GAGUGAC
ENSG00000125449.2	GAGUGCC
ENSG00000125449.2	GCACCUG
ENSG00000125449.2	GCAGCUC
ENSG00000125449.2	GCCAGCC
ENSG00000125449.2	GCCCCAU
ENSG00000125449.2	GCGUUUC
ENSG00000125449.2	GCUCCCU
ENSG00000125449.2	GCUCCUU
ENSG00000125449.2	GCUGAUG
ENSG00000125449.2	GGCAAGG
ENSG00000125449.2	GGCACCA
ENSG00000125449.2	GGGCCAU
ENSG00000125449.2	GGGCCGA
ENSG00000125449.2	GGGCUGG
ENSG00000125449.2	GGGCUGU
ENSG00000125449.2	GGGGCAG
ENSG00000125449.2	GGGGUGC
ENSG00000125449.2	GGGGUGG
ENSG00000125449.2	GGGUGGA
ENSG00000125449.2	GUCACUC
ENSG00000125449.2	GUGCUUG
ENSG00000125449.2	UAAGGGA
ENSG00000125449.2	UCCAUGC
ENSG00000125449.2	UCCCUGA
ENSG00000125449.2	UCCUGAC
ENSG00000125449.2	UCCUGAG
ENSG00000125449.2	UCCUGGG
ENSG00000125449.2	UGAGGGG
ENSG00000125449.2	UGGAGUC
ENSG00000125449.2	UUGGGAA
ENSG00000125459.10	AGUGCUU
ENSG00000125459.10	AUGGCAC
ENSG00000125459.10	CACAGUG
ENSG00000125459.10	AAGUAGC
ENSG00000125459.10	ACAGAUG
ENSG00000125459.10	ACAGCCC
ENSG00000125459.10	ACCAGCA
ENSG00000125459.10	AUGUUGG
ENSG00000125459.10	CAGCUCC
ENSG00000125459.10	CCAGCUC
ENSG00000125459.10	CCCGCGU
ENSG00000125459.10	CUGUCUG
ENSG00000125459.10	GAGCUGG
ENSG00000125459.10	GAGGAUG
ENSG00000125459.10	GCAGCUC
ENSG00000125459.10	GCCCUCC
ENSG00000125459.10	GCCUGUG
ENSG00000125459.10	GCUCCUU
ENSG00000125459.10	GGAUGAG
ENSG00000125459.10	GGCGCCC
ENSG00000125459.10	GGGGACC
ENSG00000125459.10	GUCCUCU
ENSG00000125459.10	UCCCACC
ENSG00000125459.10	UCUCUAC
ENSG00000130584.6	AGCAGCA
ENSG00000130584.6	GGACGGA
ENSG00000130584.6	ACCGGGG
ENSG00000130584.6	AGGCAGA
ENSG00000130584.6	AGGCAGG
ENSG00000130584.6	AGGGCUG
ENSG00000130584.6	AGGGGUG
ENSG00000130584.6	CAGGGGG
ENSG00000130584.6	CCCCCAG
ENSG00000130584.6	CCCGCCC
ENSG00000130584.6	CCCGUCC
ENSG00000130584.6	CCCUCCG
ENSG00000130584.6	CCGUGGC
ENSG00000130584.6	CCUCUUC
ENSG00000130584.6	CCUGCGC
ENSG00000130584.6	CGCCUCC
ENSG00000130584.6	GCACCUG
ENSG00000130584.6	GCAGGGC
ENSG00000130584.6	GCCCUCC
ENSG00000130584.6	GCGGGGA
ENSG00000130584.6	GCUCGGU
ENSG00000130584.6	GGAGCAG
ENSG00000130584.6	GGCCCGG
ENSG00000130584.6	GGGCAGG
ENSG00000130584.6	GGGCCGA
ENSG00000130584.6	GGGCUGC
ENSG00000130584.6	GGGGAGG
ENSG00000130584.6	GGGGCCA
ENSG00000130584.6	GGGGGGA
ENSG00000130584.6	GGGGGGC
ENSG00000130584.6	GGGGGUG
ENSG00000130584.6	GGGGUGG
ENSG00000130584.6	GGUGAGC
ENSG00000130584.6	GGUGGGU
ENSG00000130584.6	UGGACGG
ENSG00000130584.6	UGGCCUC
ENSG00000115084.8	AAGGCAC
ENSG00000115084.8	GAUUGUC
ENSG00000115084.8	GUAGUGU
ENSG00000115084.8	CCAGCAU
ENSG00000115084.8	AAAGUCC
ENSG00000115084.8	AAUACUA
ENSG00000115084.8	ACAGCAA
ENSG00000115084.8	ACUGUAG
ENSG00000115084.8	AGACUGA
ENSG00000115084.8	AGGCACG
ENSG00000115084.8	AGUCCCA
ENSG00000115084.8	AUAAUAC
ENSG00000115084.8	CUACAAA
ENSG00000115084.8	GAAACAU
ENSG00000115084.8	GGUUUGU
ENSG00000115084.8	GUAGUGA
ENSG00000115084.8	UAGACUG
ENSG00000115084.8	UAGGCAC
ENSG00000115084.8	UAUAAUA
ENSG00000115084.8	UGCCAUG
ENSG00000115084.8	UGGAUGG
ENSG00000115084.8	UGUCUCU
ENSG00000115084.8	UGUGUGG
ENSG00000115084.8	UUGCCAU
ENSG00000125629.10	UUGGCAC
ENSG00000125629.10	AAGGCAC
ENSG00000125629.10	AGUGCUU
ENSG00000125629.10	UUGGCAA
ENSG00000125629.10	UACAGUA
ENSG00000125629.10	ACUGCAU
ENSG00000125629.10	AAGAUCU
ENSG00000125629.10	AAUACGU
ENSG00000125629.10	ACACACA
ENSG00000125629.10	ACACACC
ENSG00000125629.10	ACAGAUG
ENSG00000125629.10	ACUCCAA
ENSG00000125629.10	AUAUAUA
ENSG00000125629.10	AUCUUAC
ENSG00000125629.10	CACCCUG
ENSG00000125629.10	CAGAUGA
ENSG00000125629.10	CAGUCUG
ENSG00000125629.10	CCUGGCA
ENSG00000125629.10	CUCAGUC
ENSG00000125629.10	CUUACAG
ENSG00000125629.10	GCAUGAC
ENSG00000125629.10	GGGCUGU
ENSG00000125629.10	GGUUGCC
ENSG00000125629.10	GGUUUAC
ENSG00000125629.10	GUGUACA
ENSG00000125629.10	GUGUGUG
ENSG00000125629.10	UACAGUU
ENSG00000125629.10	UAUAUAU
ENSG00000125629.10	UCAUCUG
ENSG00000125629.10	UCCUCUU
ENSG00000125629.10	UGGGCUG
ENSG00000125629.10	UUGCAGU
ENSG00000125629.10	UUGUUCU
ENSG00000125657.3	GAGGUAG
ENSG00000125657.3	GGCUCAG
ENSG00000125657.3	AGCAGCA
ENSG00000125657.3	AAUAUAU
ENSG00000125657.3	ACUCAGG
ENSG00000125657.3	AGCAGGG
ENSG00000125657.3	AGCCCCC
ENSG00000125657.3	AGGAUCC
ENSG00000125657.3	AGGAUGG
ENSG00000125657.3	AUAAUAU
ENSG00000125657.3	AUAUAUA
ENSG00000125657.3	AUCUGAG
ENSG00000125657.3	CAGCAGG
ENSG00000125657.3	CAGGCUC
ENSG00000125657.3	CUCAGGA
ENSG00000125657.3	GAGCUCA
ENSG00000125657.3	GAGGCUG
ENSG00000125657.3	GAGUGGG
ENSG00000125657.3	GCUCAGG
ENSG00000125657.3	GGGAGGU
ENSG00000125657.3	GGGCUGC
ENSG00000125657.3	GGGGAAG
ENSG00000125657.3	GGGGAGG
ENSG00000125657.3	GGUAGAG
ENSG00000125657.3	GGUGGGC
ENSG00000125657.3	GUGGGUG
ENSG00000125657.3	UAUAAUA
ENSG00000125657.3	UAUAUAU
ENSG00000125657.3	UCUGAGC
ENSG00000125657.3	UGGGGAA
ENSG00000125676.15	AAGGAGA
ENSG00000125676.15	ACACAGG
ENSG00000125676.15	ACUCAGG
ENSG00000125676.15	AUGGAAA
ENSG00000125676.15	CUCGGCG
ENSG00000125676.15	GGAAGCA
ENSG00000125676.15	UCAACAA
ENSG00000125676.15	UCAGCCA
ENSG00000125676.15	UCUCUUU
ENSG00000125676.15	UUUCAGU
ENSG00000266173.1	AGCAGCA
ENSG00000266173.1	GCUGGUG
ENSG00000266173.1	AAACCGU
ENSG00000266173.1	ACCAGGC
ENSG00000266173.1	AGAGGGA
ENSG00000266173.1	AGCAGUG
ENSG00000266173.1	AGCGGGG
ENSG00000266173.1	AGGGAGA
ENSG00000266173.1	AGGGAGG
ENSG00000266173.1	AGGGCUC
ENSG00000266173.1	AGGGGCU
ENSG00000266173.1	AGGGGUG
ENSG00000266173.1	CAGCUCC
ENSG00000266173.1	CAGGCCA
ENSG00000266173.1	CAGGGCC
ENSG00000266173.1	CCAGCUC
ENSG00000266173.1	CCAGGGC
ENSG00000266173.1	CCCCUGC
ENSG00000266173.1	CCCUCCU
ENSG00000266173.1	CCCUGGA
ENSG00000266173.1	CCCUGGG
ENSG00000266173.1	CCUGAGA
ENSG00000266173.1	CCUGGGC
ENSG00000266173.1	CGGGUUA
ENSG00000266173.1	CGGUGGG
ENSG00000266173.1	CUCUAGC
ENSG00000266173.1	CUCUGAA
ENSG00000266173.1	CUCUGGA
ENSG00000266173.1	CUGAGAG
ENSG00000266173.1	CUGAGGC
ENSG00000266173.1	CUGGCAG
ENSG00000266173.1	CUGGGGA
ENSG00000266173.1	CUGGGGG
ENSG00000266173.1	CUGUGCU
ENSG00000266173.1	GAAGUGG
ENSG00000266173.1	GAGGCAG
ENSG00000266173.1	GAGGCGC
ENSG00000266173.1	GAGGGAG
ENSG00000266173.1	GAGGGGU
ENSG00000266173.1	GCAGCUC
ENSG00000266173.1	GCAGGGC
ENSG00000266173.1	GCCCUUA
ENSG00000266173.1	GCCCUUC
ENSG00000266173.1	GCGGAGG
ENSG00000266173.1	GCGGGGA
ENSG00000266173.1	GCGGGUG
ENSG00000266173.1	GCUGGUA
ENSG00000266173.1	GCUGGUC
ENSG00000266173.1	GGAAGGG
ENSG00000266173.1	GGACUGG
ENSG00000266173.1	GGAGCAG
ENSG00000266173.1	GGAGGGA
ENSG00000266173.1	GGCAGGG
ENSG00000266173.1	GGCCCUU
ENSG00000266173.1	GGCCUCU
ENSG00000266173.1	GGCUGGA
ENSG00000266173.1	GGGAAAA
ENSG00000266173.1	GGGAAAG
ENSG00000266173.1	GGGAAGG
ENSG00000266173.1	GGGAGAA
ENSG00000266173.1	GGGAGAG
ENSG00000266173.1	GGGAGGA
ENSG00000266173.1	GGGAGGG
ENSG00000266173.1	GGGCUCA
ENSG00000266173.1	GGGCUGU
ENSG00000266173.1	GGGGAGA
ENSG00000266173.1	GGGGAGG
ENSG00000266173.1	GGGGGAG
ENSG00000266173.1	GGGGGGA
ENSG00000266173.1	GGGGGUA
ENSG00000266173.1	GGGGGUG
ENSG00000266173.1	GGGGUGC
ENSG00000266173.1	GGGGUGG
ENSG00000266173.1	GGGUGGG
ENSG00000266173.1	GGUGGAU
ENSG00000266173.1	GGUGGGU
ENSG00000266173.1	GGUGGUC
ENSG00000266173.1	GUCUCUC
ENSG00000266173.1	GUCUCUG
ENSG00000266173.1	GUGGAAG
ENSG00000266173.1	GUGGGGG
ENSG00000266173.1	UCAGGGC
ENSG00000266173.1	UCCAGCC
ENSG00000266173.1	UCCGCUC
ENSG00000266173.1	UCUCUGG
ENSG00000266173.1	UGAAGAG
ENSG00000266173.1	UGAGGGA
ENSG00000266173.1	UGCCCUA
ENSG00000266173.1	UGGAGGG
ENSG00000266173.1	UGGCUGG
ENSG00000266173.1	UGGGAGG
ENSG00000266173.1	UGGGGGA
ENSG00000266173.1	UGGGGGG
ENSG00000266173.1	UGGGGGU
ENSG00000125726.6	AAAACCC
ENSG00000125726.6	AAAAUUU
ENSG00000125726.6	AACCCUA
ENSG00000125726.6	AUAAAAU
ENSG00000125726.6	CCCCGGG
ENSG00000125726.6	CCUGCCA
ENSG00000125726.6	CUCCCAC
ENSG00000125726.6	GCCCCAC
ENSG00000125726.6	GCCCCUG
ENSG00000125726.6	GGCCCCA
ENSG00000125726.6	GUGUACA
ENSG00000125726.6	UCCCACC
ENSG00000125726.6	UGAACUA
ENSG00000125726.6	UGCCACC
ENSG00000125726.6	UUCUCUU
ENSG00000125735.6	GGCAGUG
ENSG00000125735.6	GGGUCUU
ENSG00000125735.6	AAUGUGA
ENSG00000125735.6	AAUGUUG
ENSG00000125735.6	ACCAGGC
ENSG00000125735.6	AGGGAUG
ENSG00000125735.6	AUCUGAG
ENSG00000125735.6	AUGUGUA
ENSG00000125735.6	CAGGCAA
ENSG00000125735.6	CAUUGUG
ENSG00000125735.6	CCCAGGA
ENSG00000125735.6	CCCAGGG
ENSG00000125735.6	CCCAGGU
ENSG00000125735.6	CCCGCCC
ENSG00000125735.6	CCCUGGA
ENSG00000125735.6	CCGCCUG
ENSG00000125735.6	CCGUACA
ENSG00000125735.6	CCGUGGC
ENSG00000125735.6	CCUGAGA
ENSG00000125735.6	CCUGAGG
ENSG00000125735.6	CCUUCCU
ENSG00000125735.6	CUCACCC
ENSG00000125735.6	CUCGGCU
ENSG00000125735.6	CUCUGGG
ENSG00000125735.6	CUGAGUU
ENSG00000125735.6	CUGGGAU
ENSG00000125735.6	CUGGGCU
ENSG00000125735.6	CUGUCUG
ENSG00000125735.6	CUGUGAU
ENSG00000125735.6	CUGUGGG
ENSG00000125735.6	GACUUCC
ENSG00000125735.6	GAGGCCC
ENSG00000125735.6	GAGUAUU
ENSG00000125735.6	GCCAGGC
ENSG00000125735.6	GCCCCAC
ENSG00000125735.6	GCCUGCC
ENSG00000125735.6	GCGUUUC
ENSG00000125735.6	GCUGGGG
ENSG00000125735.6	GCUGGGU
ENSG00000125735.6	GCUGUCU
ENSG00000125735.6	GGCAAAC
ENSG00000125735.6	GGCAGGG
ENSG00000125735.6	GGCUGGG
ENSG00000125735.6	GGCUGUG
ENSG00000125735.6	GGGAUGA
ENSG00000125735.6	GGGCCGG
ENSG00000125735.6	GGGCUGG
ENSG00000125735.6	GGGGCUA
ENSG00000125735.6	GGGGCUG
ENSG00000125735.6	GGGGUGG
ENSG00000125735.6	GGGGUUU
ENSG00000125735.6	GGGUGGG
ENSG00000125735.6	GGGUUCC
ENSG00000125735.6	GGUCUGC
ENSG00000125735.6	GGUCUGU
ENSG00000125735.6	GGUGUGU
ENSG00000125735.6	GUAGAGA
ENSG00000125735.6	GUCAUUG
ENSG00000125735.6	GUGACAG
ENSG00000125735.6	GUGACUG
ENSG00000125735.6	GUGCUUG
ENSG00000125735.6	GUGGGAU
ENSG00000125735.6	GUGGGGU
ENSG00000125735.6	GUGGGUG
ENSG00000125735.6	GUGGUUG
ENSG00000125735.6	GUGUAUU
ENSG00000125735.6	GUGUGUG
ENSG00000125735.6	GUGUUAG
ENSG00000125735.6	GUUUGUU
ENSG00000125735.6	UACAGGC
ENSG00000125735.6	UCACCCC
ENSG00000125735.6	UCCCACC
ENSG00000125735.6	UCCUGAG
ENSG00000125735.6	UGCCAUA
ENSG00000125735.6	UGCCAUG
ENSG00000125735.6	UGGGAUG
ENSG00000125735.6	UGUCCUA
ENSG00000125735.6	UGUGAUU
ENSG00000125735.6	UGUGGGG
ENSG00000125735.6	UGUGGGU
ENSG00000125735.6	UGUGUCA
ENSG00000125735.6	UGUGUGA
ENSG00000125735.6	UGUGUGG
ENSG00000125735.6	UUCUUCC
ENSG00000125735.6	UUGAGGC
ENSG00000125735.6	UUGCCAU
ENSG00000125735.6	UUGUCCU
ENSG00000125735.6	UUGUGAC
ENSG00000125735.6	UUUGUGU
ENSG00000125744.7	CCACAGG
ENSG00000125744.7	AGGGGGC
ENSG00000125744.7	AGUCCUG
ENSG00000125744.7	CAGGAGU
ENSG00000125744.7	CAGGCCU
ENSG00000125744.7	CCAGGAG
ENSG00000125744.7	CCUGGAC
ENSG00000125744.7	CUGCGGG
ENSG00000125744.7	GCGGCGG
ENSG00000125744.7	GCGGGGA
ENSG00000125744.7	GCGGGUC
ENSG00000125744.7	GCUCAGG
ENSG00000125744.7	GGAGCAG
ENSG00000125744.7	GGAGUCU
ENSG00000125744.7	GGGAACG
ENSG00000125744.7	GGGCCCC
ENSG00000125744.7	GGGCCGA
ENSG00000125744.7	GGGGCUA
ENSG00000125744.7	GGGGCUG
ENSG00000125744.7	GGGGGCG
ENSG00000125744.7	GGGGGCU
ENSG00000125744.7	GGGUGGG
ENSG00000125744.7	UCGGGCC
ENSG00000125746.10	CGUGUCU
ENSG00000125746.10	AACACCA
ENSG00000125746.10	ACCCCCU
ENSG00000125746.10	ACUCUGG
ENSG00000125746.10	CCCGCCA
ENSG00000125746.10	CCCGCCC
ENSG00000125746.10	CCCUGAC
ENSG00000125746.10	CCUGCCA
ENSG00000125746.10	CUCUGGG
ENSG00000125746.10	CUGGGUA
ENSG00000125746.10	GCCCUGA
ENSG00000125746.10	GGAUGAG
ENSG00000125746.10	GUGUCUU
ENSG00000125746.10	UCCCACC
ENSG00000125746.10	UCUGGAU
ENSG00000125746.10	UGCCCUG
ENSG00000125753.9	AGCUGCC
ENSG00000125753.9	UCCCUUU
ENSG00000125753.9	UGUGCGG
ENSG00000125753.9	AAAACCA
ENSG00000125753.9	AAGGGGU
ENSG00000125753.9	AGCAGGG
ENSG00000125753.9	AGGGGAA
ENSG00000125753.9	AUGGGGC
ENSG00000125753.9	CAAAACU
ENSG00000125753.9	CAUCCCC
ENSG00000125753.9	CCAAGUC
ENSG00000125753.9	CCCCCAG
ENSG00000125753.9	CCCCUCC
ENSG00000125753.9	CCCCUUC
ENSG00000125753.9	CCCUCCU
ENSG00000125753.9	CCUCAUC
ENSG00000125753.9	CUCCCAC
ENSG00000125753.9	CUCCCUC
ENSG00000125753.9	CUGCAGG
ENSG00000125753.9	GAAGGCA
ENSG00000125753.9	GCAGGGG
ENSG00000125753.9	GCAUCCC
ENSG00000125753.9	GCCCCAA
ENSG00000125753.9	GCGGGUC
ENSG00000125753.9	GGCAGGG
ENSG00000125753.9	GGGAACG
ENSG00000125753.9	GGGAAGG
ENSG00000125753.9	GGGAGGG
ENSG00000125753.9	GGGGAAG
ENSG00000125753.9	GGGGAGA
ENSG00000125753.9	GGGGGGA
ENSG00000125753.9	GGGGUGG
ENSG00000125753.9	GGGUGUG
ENSG00000125753.9	GUGGGAU
ENSG00000125753.9	GUGGGGU
ENSG00000125753.9	GUGGGUG
ENSG00000125753.9	UCAGCCA
ENSG00000125753.9	UCCUCCA
ENSG00000125753.9	UCCUCCC
ENSG00000125753.9	UCUCCCU
ENSG00000125753.9	UGAAGGC
ENSG00000125753.9	UGCGGAA
ENSG00000125753.9	UUCCCCC
ENSG00000125753.9	UUCCCUU
ENSG00000125753.9	UUCCUCA
ENSG00000125753.9	UUCCUCG
ENSG00000125753.9	UUCUCCC
ENSG00000125755.14	UAAGGCA
ENSG00000125755.14	ACCCCCU
ENSG00000125755.14	CCCCCAG
ENSG00000125755.14	CCCUGUC
ENSG00000125755.14	CCUGUCC
ENSG00000125755.14	GUCCCAC
ENSG00000101224.13	AACCCUA
ENSG00000101224.13	AAGCUGG
ENSG00000101224.13	ACACAGG
ENSG00000101224.13	AGCAGGA
ENSG00000101224.13	AGCAGGC
ENSG00000101224.13	AGGACAC
ENSG00000101224.13	AGGCACA
ENSG00000101224.13	AGGGCAG
ENSG00000101224.13	AGGGGAA
ENSG00000101224.13	AGGGGCA
ENSG00000101224.13	AGGGGCU
ENSG00000101224.13	CAGGACA
ENSG00000101224.13	CAGGCCA
ENSG00000101224.13	CAGGCCU
ENSG00000101224.13	CAGUCCU
ENSG00000101224.13	CCAGCAG
ENSG00000101224.13	CGGUUCC
ENSG00000101224.13	CUGACCC
ENSG00000101224.13	CUGGGCA
ENSG00000101224.13	CUGGGCU
ENSG00000101224.13	GAAAGGG
ENSG00000101224.13	GCAAGGC
ENSG00000101224.13	GCUCAGG
ENSG00000101224.13	GGAGGAC
ENSG00000101224.13	GGAGGUG
ENSG00000101224.13	GGCAACA
ENSG00000101224.13	GGCCCGG
ENSG00000101224.13	GGGAUGA
ENSG00000101224.13	GGGCGUA
ENSG00000101224.13	GGGCUGG
ENSG00000101224.13	GGGGCAG
ENSG00000101224.13	GGGGGGC
ENSG00000101224.13	GGUGCUC
ENSG00000101224.13	GUGGGAC
ENSG00000101224.13	UAGGGGC
ENSG00000101224.13	UCCUCUU
ENSG00000125810.9	AGCCCCA
ENSG00000125810.9	AGGAUGG
ENSG00000125810.9	AGGAUGU
ENSG00000125810.9	AGGCACA
ENSG00000125810.9	AGGGAGA
ENSG00000125810.9	AGGGGGA
ENSG00000125810.9	AGGGGGC
ENSG00000125810.9	AUGGAGG
ENSG00000125810.9	AUGUGGG
ENSG00000125810.9	CCAUCGA
ENSG00000125810.9	CCCUCCU
ENSG00000125810.9	CGUGGCC
ENSG00000125810.9	CUCAGGA
ENSG00000125810.9	CUCAGGG
ENSG00000125810.9	CUCCUGC
ENSG00000125810.9	CUGUGGG
ENSG00000125810.9	GAGGAUA
ENSG00000125810.9	GAGGAUG
ENSG00000125810.9	GAGGGAG
ENSG00000125810.9	GCACCUG
ENSG00000125810.9	GCCCCAA
ENSG00000125810.9	GCCCUUC
ENSG00000125810.9	GGAGAAG
ENSG00000125810.9	GGAGGAA
ENSG00000125810.9	GGAGGAG
ENSG00000125810.9	GGAGGAU
ENSG00000125810.9	GGCCCUG
ENSG00000125810.9	GGGAGAA
ENSG00000125810.9	GGGAGGG
ENSG00000125810.9	GGGGAGA
ENSG00000125810.9	GGGGAGG
ENSG00000125810.9	GGGGCCA
ENSG00000125810.9	GGUGUGU
ENSG00000125810.9	UACCCCC
ENSG00000125810.9	UAGGCAC
ENSG00000125810.9	UCAAGGA
ENSG00000125810.9	UGCAGCC
ENSG00000125810.9	UGGGGCC
ENSG00000125810.9	UUGGGGC
ENSG00000125815.4	CAGAGGU
ENSG00000125815.4	CAUGAAG
ENSG00000125815.4	CAUGGAU
ENSG00000125815.4	CAUUUUC
ENSG00000125815.4	CCCACCU
ENSG00000125815.4	CCUGCCA
ENSG00000125815.4	GAGGUUG
ENSG00000125815.4	GCAUGAC
ENSG00000125815.4	GCCUCCC
ENSG00000125815.4	GGAGGGA
ENSG00000125815.4	UGCUUCA
ENSG00000125815.4	UGGAGGG
ENSG00000125827.4	GAUUGUC
ENSG00000125827.4	CUGGCUG
ENSG00000125827.4	AAGGAUU
ENSG00000125827.4	ACACAAG
ENSG00000125827.4	ACCCCUA
ENSG00000125827.4	AGGACUG
ENSG00000125827.4	CUGACCC
ENSG00000125827.4	CUGGAAA
ENSG00000125827.4	GACCCCU
ENSG00000125827.4	GAGACCA
ENSG00000125827.4	GAGCUGC
ENSG00000125827.4	GAGGCUU
ENSG00000125827.4	GCAAGGC
ENSG00000125827.4	GCCCAUG
ENSG00000125827.4	GGAGUCC
ENSG00000125827.4	GGCUGUU
ENSG00000125827.4	GGUGUGU
ENSG00000125827.4	GUAUUCU
ENSG00000125827.4	GUCUCUG
ENSG00000125827.4	GUGUAUU
ENSG00000125827.4	UAGGACU
ENSG00000125827.4	UCUGACC
ENSG00000125827.4	UGGAGUC
ENSG00000125827.4	UGGGGAU
ENSG00000125827.4	UGGUACA
ENSG00000125827.4	UUAAGGA
ENSG00000125827.4	UUGAGUC
ENSG00000125827.4	UUGGACA
ENSG00000125827.4	UUGGGGA
ENSG00000125868.11	UAGUGUU
ENSG00000125868.11	ACCACAG
ENSG00000125868.11	ACAUGGA
ENSG00000125868.11	ACAUGGC
ENSG00000125868.11	ACUGUUU
ENSG00000125868.11	AGCAAGA
ENSG00000125868.11	AGGGCUG
ENSG00000125868.11	AGGGCUU
ENSG00000125868.11	AUGUGGA
ENSG00000125868.11	AUUCUGU
ENSG00000125868.11	CAAUAAA
ENSG00000125868.11	CACAUGG
ENSG00000125868.11	CCAUUAC
ENSG00000125868.11	CUCCAUU
ENSG00000125868.11	CUCCUGA
ENSG00000125868.11	CUCUUCA
ENSG00000125868.11	CUGGCCU
ENSG00000125868.11	GACCCUG
ENSG00000125868.11	GACUGCC
ENSG00000125868.11	GAGCUUA
ENSG00000125868.11	GAGGAUA
ENSG00000125868.11	GAGGUUA
ENSG00000125868.11	GCAGGGC
ENSG00000125868.11	GCCCUAA
ENSG00000125868.11	GCUGAGG
ENSG00000125868.11	GCUUAAC
ENSG00000125868.11	GGAAGCA
ENSG00000125868.11	GGCAGGU
ENSG00000125868.11	GGCUGUU
ENSG00000125868.11	GGGCUGU
ENSG00000125868.11	GGUAGAA
ENSG00000125868.11	GUGCCUG
ENSG00000125868.11	GUGGACA
ENSG00000125868.11	UACACAU
ENSG00000125868.11	UAGGGCC
ENSG00000125868.11	UGCAUAU
ENSG00000125868.11	UGGAAGC
ENSG00000125868.11	UGGACCA
ENSG00000125868.11	UGGCCAA
ENSG00000125868.11	UUAGACU
ENSG00000125868.11	UUAGAUU
ENSG00000125868.11	UUAGGGC
ENSG00000125868.11	UUAGUGU
ENSG00000125868.11	UUGAGGC
ENSG00000125868.11	UUUGCAU
ENSG00000125869.5	UGCAUAG
ENSG00000125869.5	AAAGUGC
ENSG00000125869.5	AAGUGCU
ENSG00000125869.5	AGUGCUU
ENSG00000125869.5	AGCAGUG
ENSG00000125869.5	AGCCAGC
ENSG00000125869.5	AGGGGGA
ENSG00000125869.5	AGGGGGU
ENSG00000125869.5	AUGUUGG
ENSG00000125869.5	CCCCCGG
ENSG00000125869.5	CCCCUCC
ENSG00000125869.5	CCCUCCU
ENSG00000125869.5	CCUCCUC
ENSG00000125869.5	CUCACAC
ENSG00000125869.5	CUGGUGC
ENSG00000125869.5	GACAACU
ENSG00000125869.5	GAGGUUG
ENSG00000125869.5	GAUUGUA
ENSG00000125869.5	GCCAGCC
ENSG00000125869.5	GCUUUUG
ENSG00000125869.5	GGACCUG
ENSG00000125869.5	GGAGAGA
ENSG00000125869.5	GGAGAGU
ENSG00000125869.5	GGGCCAG
ENSG00000125869.5	GGGGAGC
ENSG00000125869.5	GGGGCCA
ENSG00000125869.5	GGGGGAG
ENSG00000125869.5	GGGGGUG
ENSG00000125869.5	GGGUUUA
ENSG00000125869.5	GUAUUCU
ENSG00000125869.5	UAGGGGG
ENSG00000125869.5	UCCUCCC
ENSG00000125869.5	UGGACCU
ENSG00000125869.5	UGGGGCC
ENSG00000125869.5	UGGGGGA
ENSG00000125869.5	UUGGGGC
ENSG00000125878.4	ACACACA
ENSG00000125878.4	ACUCACG
ENSG00000125878.4	AGCUUUU
ENSG00000125878.4	AGGCCUU
ENSG00000125878.4	AGGGCCC
ENSG00000125878.4	AUGGCGC
ENSG00000125878.4	CAGGCCU
ENSG00000125878.4	CCAGGGC
ENSG00000125878.4	CCCCCGG
ENSG00000125878.4	CCCUGUC
ENSG00000125878.4	CCUGGGG
ENSG00000125878.4	CGGAGAC
ENSG00000125878.4	CGGUCCC
ENSG00000125878.4	CUCACAC
ENSG00000125878.4	CUCACCA
ENSG00000125878.4	CUCUCUC
ENSG00000125878.4	CUGAGUU
ENSG00000125878.4	CUGUCAU
ENSG00000125878.4	CUGUGCC
ENSG00000125878.4	GAGCUGG
ENSG00000125878.4	GCCUGCC
ENSG00000125878.4	GCCUUGU
ENSG00000125878.4	GCUGUCU
ENSG00000125878.4	GCUUGCA
ENSG00000125878.4	GGAGGAC
ENSG00000125878.4	GGCACGG
ENSG00000125878.4	GGCGCCC
ENSG00000125878.4	GGCUGGA
ENSG00000125878.4	GGCUGGG
ENSG00000125878.4	GGGCAGG
ENSG00000125878.4	GUCCCGG
ENSG00000125878.4	GUGAAUG
ENSG00000125878.4	GUGUAUU
ENSG00000125878.4	UAUGGCG
ENSG00000125878.4	UCUCUCU
ENSG00000125878.4	UCUGCCU
ENSG00000125878.4	UGCAGAG
ENSG00000125878.4	UGCCUGC
ENSG00000125878.4	UGGCCUC
ENSG00000125878.4	UGGCUGG
ENSG00000125878.4	UGGUACC
ENSG00000125879.4	UCCAGUU
ENSG00000125879.4	CAGUCCA
ENSG00000125879.4	CGACCCA
ENSG00000125879.4	GGAAGAC
ENSG00000125879.4	GGGUCUU
ENSG00000125879.4	AAAACGU
ENSG00000125879.4	AACAAAU
ENSG00000125879.4	AAGGCAU
ENSG00000125879.4	AAGGUAA
ENSG00000125879.4	ACACAUA
ENSG00000125879.4	ACCCAUU
ENSG00000125879.4	ACCCCUA
ENSG00000125879.4	AGAGGAA
ENSG00000125879.4	AGGGAAG
ENSG00000125879.4	AUCCAGC
ENSG00000125879.4	AUUCAAC
ENSG00000125879.4	CAAAGCA
ENSG00000125879.4	CACACUU
ENSG00000125879.4	CCAGCAG
ENSG00000125879.4	CCUCCUC
ENSG00000125879.4	CCUUCCC
ENSG00000125879.4	CUAAAGG
ENSG00000125879.4	CUAGAGG
ENSG00000125879.4	CUGGUCU
ENSG00000125879.4	CUUUUCU
ENSG00000125879.4	GAAGGCA
ENSG00000125879.4	GACCUUU
ENSG00000125879.4	GAGCUCA
ENSG00000125879.4	GAGCUGG
ENSG00000125879.4	GAGUUGA
ENSG00000125879.4	GCAUCCC
ENSG00000125879.4	GGGGGAG
ENSG00000125879.4	GGUGUUA
ENSG00000125879.4	GUAGAGA
ENSG00000125879.4	UAAGGGA
ENSG00000125879.4	UACACAU
ENSG00000125879.4	UACCCAU
ENSG00000125879.4	UAGAGGA
ENSG00000125879.4	UAGAGGC
ENSG00000125879.4	UCGUGGG
ENSG00000125879.4	UGCAGCU
ENSG00000125879.4	UGCUCUG
ENSG00000125879.4	UGGCCAA
ENSG00000125879.4	UGGCCAC
ENSG00000125879.4	UGGCCAG
ENSG00000125879.4	UGGCCAU
ENSG00000125879.4	UGGGCCC
ENSG00000125879.4	UGGGGGA
ENSG00000125879.4	UGGUCUC
ENSG00000125879.4	UGUGGGC
ENSG00000125879.4	UUCCAUA
ENSG00000125879.4	UUCCCCC
ENSG00000125879.4	UUCUAUU
ENSG00000125879.4	UUGAUAA
ENSG00000125879.4	UUUGCAC
ENSG00000215397.3	UAUUGCU
ENSG00000215397.3	GGACGGA
ENSG00000215397.3	AAAGCGC
ENSG00000215397.3	AGAGAGG
ENSG00000215397.3	AGCGGAG
ENSG00000215397.3	AGGGAUG
ENSG00000215397.3	AGGGCAG
ENSG00000215397.3	AGGGGGA
ENSG00000215397.3	AGGGGGC
ENSG00000215397.3	AGGGGGU
ENSG00000215397.3	AGGGGUG
ENSG00000215397.3	AGGGUCA
ENSG00000215397.3	AGUCCCU
ENSG00000215397.3	AGUGGCC
ENSG00000215397.3	AGUUGGG
ENSG00000215397.3	AUGGGGC
ENSG00000215397.3	AUGGGGU
ENSG00000215397.3	CCCGGGG
ENSG00000215397.3	CCCUCUC
ENSG00000215397.3	CCCUGAA
ENSG00000215397.3	CCCUGGG
ENSG00000215397.3	CCGGGGC
ENSG00000215397.3	CCUGGGG
ENSG00000215397.3	CGCCUCC
ENSG00000215397.3	CGGAGAC
ENSG00000215397.3	CGGGAGA
ENSG00000215397.3	CGGGCGC
ENSG00000215397.3	CGGGGCU
ENSG00000215397.3	CGGGGGU
ENSG00000215397.3	CGGUCCC
ENSG00000215397.3	CUGCCCC
ENSG00000215397.3	CUGGGAG
ENSG00000215397.3	CUGGGGA
ENSG00000215397.3	CUGGGGG
ENSG00000215397.3	CUGGGGU
ENSG00000215397.3	CUGUGGA
ENSG00000215397.3	GAAUUGC
ENSG00000215397.3	GAGCGCC
ENSG00000215397.3	GAGGGGU
ENSG00000215397.3	GAGUGGG
ENSG00000215397.3	GAGUUGA
ENSG00000215397.3	GAGUUGG
ENSG00000215397.3	GCAGAGG
ENSG00000215397.3	GCAGGGG
ENSG00000215397.3	GCCCCCU
ENSG00000215397.3	GCCCCUC
ENSG00000215397.3	GCCUCCC
ENSG00000215397.3	GCGCGGG
ENSG00000215397.3	GCGGAGG
ENSG00000215397.3	GCGGGCG
ENSG00000215397.3	GCUGGAG
ENSG00000215397.3	GCUGGGG
ENSG00000215397.3	GCUGUCU
ENSG00000215397.3	GGAAGCC
ENSG00000215397.3	GGAAGGG
ENSG00000215397.3	GGACUGA
ENSG00000215397.3	GGAGGUG
ENSG00000215397.3	GGCAGGG
ENSG00000215397.3	GGCAGGU
ENSG00000215397.3	GGCCAAA
ENSG00000215397.3	GGCCCUG
ENSG00000215397.3	GGCCGGA
ENSG00000215397.3	GGCGCGA
ENSG00000215397.3	GGCUGGG
ENSG00000215397.3	GGGAAGG
ENSG00000215397.3	GGGAGAA
ENSG00000215397.3	GGGAGAG
ENSG00000215397.3	GGGAGCC
ENSG00000215397.3	GGGAGGG
ENSG00000215397.3	GGGCAGG
ENSG00000215397.3	GGGCGAG
ENSG00000215397.3	GGGCGCG
ENSG00000215397.3	GGGCGUA
ENSG00000215397.3	GGGGAAG
ENSG00000215397.3	GGGGAGA
ENSG00000215397.3	GGGGCAG
ENSG00000215397.3	GGGGCUC
ENSG00000215397.3	GGGGCUG
ENSG00000215397.3	GGGGGAA
ENSG00000215397.3	GGGGGAG
ENSG00000215397.3	GGGGGAU
ENSG00000215397.3	GGGGGCG
ENSG00000215397.3	GGGGGCU
ENSG00000215397.3	GGGGGUA
ENSG00000215397.3	GGGGGUG
ENSG00000215397.3	GGGGUGC
ENSG00000215397.3	GGGGUGG
ENSG00000215397.3	GGGGUGU
ENSG00000215397.3	GGGGUUU
ENSG00000215397.3	GGGUGUG
ENSG00000215397.3	GGUCAGA
ENSG00000215397.3	GGUGCGG
ENSG00000215397.3	GGUGGGG
ENSG00000215397.3	GGUGGGU
ENSG00000215397.3	GGUGUGU
ENSG00000215397.3	GUCGUGG
ENSG00000215397.3	GUGGCCC
ENSG00000215397.3	GUGGGAG
ENSG00000215397.3	GUGGGGA
ENSG00000215397.3	GUGGGGG
ENSG00000215397.3	GUGGGGU
ENSG00000215397.3	GUGGGUU
ENSG00000215397.3	GUGUGGA
ENSG00000215397.3	GUGUGUG
ENSG00000215397.3	GUUGGGA
ENSG00000215397.3	UAGGGGG
ENSG00000215397.3	UCACCCC
ENSG00000215397.3	UCCGGGA
ENSG00000215397.3	UCGUGGG
ENSG00000215397.3	UCUCGAG
ENSG00000215397.3	UGGACUG
ENSG00000215397.3	UGGAUGG
ENSG00000215397.3	UGGCCAA
ENSG00000215397.3	UGGGAGA
ENSG00000215397.3	UGGGAUC
ENSG00000215397.3	UGGGGAA
ENSG00000215397.3	UGGGGAG
ENSG00000215397.3	UGGGGGA
ENSG00000215397.3	UGGGGGG
ENSG00000215397.3	UGGGGGU
ENSG00000215397.3	UGGGGUG
ENSG00000215397.3	UGUGGCU
ENSG00000215397.3	UUCCGGC
ENSG00000215397.3	UUCCGGU
ENSG00000215397.3	UUGGGGA
ENSG00000215397.3	UUGGGGC
ENSG00000215397.3	UUGGGGU
ENSG00000125903.4	ACUUGGA
ENSG00000125903.4	AGAGAGG
ENSG00000125903.4	AGAGGAA
ENSG00000125903.4	AGCAAAA
ENSG00000125903.4	AUAGAGA
ENSG00000125903.4	CAGAGGA
ENSG00000125903.4	CUUGGAG
ENSG00000125903.4	GACUGAC
ENSG00000125903.4	GAGGAAC
ENSG00000125903.4	GGAGUUA
ENSG00000125903.4	GGUGCUC
ENSG00000125903.4	UGACUGA
ENSG00000125903.4	UGGAGUC
ENSG00000104953.14	CCCGGGA
ENSG00000104953.14	CCCGGGG
ENSG00000104953.14	GAGUGGG
ENSG00000104953.14	GGAUGAC
ENSG00000104953.14	GGGAUGA
ENSG00000104953.14	GGGGGAU
ENSG00000104953.14	GGGGGGA
ENSG00000104953.14	UGGGGGG
ENSG00000125910.4	AGCGGGG
ENSG00000125910.4	CACCGGG
ENSG00000125910.4	CCAGGGA
ENSG00000125910.4	CCAGGGC
ENSG00000125910.4	CGGGGAG
ENSG00000125910.4	GACCAUG
ENSG00000125910.4	GAGGCCC
ENSG00000125910.4	GAUCGAC
ENSG00000125910.4	GCACCAU
ENSG00000125910.4	GCAUCCC
ENSG00000125910.4	GCCUCCU
ENSG00000125910.4	GGCUGCG
ENSG00000125910.4	GGGAGCC
ENSG00000125910.4	GGGGCCG
ENSG00000125910.4	GGGGUGG
ENSG00000125910.4	GGUUGCC
ENSG00000125910.4	GUCCCGG
ENSG00000125910.4	GUGGGGA
ENSG00000125910.4	GUGGGGU
ENSG00000125910.4	GUUGCCA
ENSG00000125910.4	GUUGCCU
ENSG00000125910.4	UCCCCAG
ENSG00000125910.4	UGCAGCC
ENSG00000125910.4	UGCCAGG
ENSG00000125910.4	UGCCUCC
ENSG00000125910.4	UGUGGGG
ENSG00000125910.4	UGUUGCC
ENSG00000125912.6	AUGGCUU
ENSG00000125912.6	CAGGGCC
ENSG00000125912.6	CCAGGCA
ENSG00000125912.6	CGGAGAC
ENSG00000125912.6	CGGAGAG
ENSG00000125912.6	CGGCCCA
ENSG00000125912.6	CGGGGAG
ENSG00000125912.6	CGGGGAU
ENSG00000125912.6	CGUGCAU
ENSG00000125912.6	GCAGGGC
ENSG00000125912.6	GCGGCGG
ENSG00000125912.6	GCGGGGA
ENSG00000125912.6	GCGGGGC
ENSG00000125912.6	GCUCGGU
ENSG00000125912.6	GGAGGGA
ENSG00000125912.6	GGCCCCA
ENSG00000125912.6	GGCGGGG
ENSG00000125912.6	GGGCCCC
ENSG00000125912.6	GGGCCGG
ENSG00000125912.6	GGGGGGC
ENSG00000125912.6	UCGUGCA
ENSG00000057757.5	CACAGUG
ENSG00000057757.5	UCACAGU
ENSG00000057757.5	UGUGCGU
ENSG00000057757.5	CCACAGG
ENSG00000057757.5	AGCUUAU
ENSG00000057757.5	AAGACCC
ENSG00000057757.5	AAGUCUC
ENSG00000057757.5	ACAAGUC
ENSG00000057757.5	AGCAGGA
ENSG00000057757.5	AGGGGAA
ENSG00000057757.5	AUAGCCC
ENSG00000057757.5	AUCGGAC
ENSG00000057757.5	AUCUUCC
ENSG00000057757.5	CAAGUGU
ENSG00000057757.5	CACAACA
ENSG00000057757.5	CACAUGG
ENSG00000057757.5	CAGCAGG
ENSG00000057757.5	CCCCUGG
ENSG00000057757.5	CCUGUCC
ENSG00000057757.5	CCUUCCC
ENSG00000057757.5	CGUAUCA
ENSG00000057757.5	CUCCAAA
ENSG00000057757.5	CUCCAAG
ENSG00000057757.5	CUGCAGC
ENSG00000057757.5	CUGGCAA
ENSG00000057757.5	CUGGCAG
ENSG00000057757.5	CUGGCAU
ENSG00000057757.5	CUUCACU
ENSG00000057757.5	GACUGCC
ENSG00000057757.5	GCAUCAG
ENSG00000057757.5	GCGCCUC
ENSG00000057757.5	GGCAAGG
ENSG00000057757.5	GUCGUAU
ENSG00000057757.5	UACCCAU
ENSG00000057757.5	UCACUGA
ENSG00000057757.5	UGCCACA
ENSG00000057757.5	UGGCCAC
ENSG00000057757.5	UUGUCCU
ENSG00000257365.3	GUAGUGU
ENSG00000257365.3	CACCUCC
ENSG00000257365.3	CCAGUGU
ENSG00000257365.3	AGGGAGG
ENSG00000257365.3	AGUGCCU
ENSG00000257365.3	CCACUGA
ENSG00000257365.3	CCAGCUC
ENSG00000257365.3	CCUGGCA
ENSG00000257365.3	CUGGUGG
ENSG00000257365.3	CUUGGAG
ENSG00000257365.3	GAAGGCC
ENSG00000257365.3	GACUGAG
ENSG00000257365.3	GAGGCAG
ENSG00000257365.3	GAGGCUA
ENSG00000257365.3	GAGUGGG
ENSG00000257365.3	GCAAGGC
ENSG00000257365.3	GCGCCUC
ENSG00000257365.3	GGACCCA
ENSG00000257365.3	GGAGGAG
ENSG00000257365.3	GGCCCAA
ENSG00000257365.3	GGGCUGA
ENSG00000257365.3	GGGGAGA
ENSG00000257365.3	GGGGCUG
ENSG00000257365.3	GGUGAGC
ENSG00000257365.3	GGUGAGG
ENSG00000257365.3	GGUGGGC
ENSG00000257365.3	GUGGAAG
ENSG00000257365.3	GUGGGCU
ENSG00000257365.3	UAGAGGC
ENSG00000257365.3	UCAAGGA
ENSG00000257365.3	UCCACUG
ENSG00000257365.3	UGGAGGG
ENSG00000257365.3	UGGAGUC
ENSG00000257365.3	UGGGCUG
ENSG00000257365.3	UGGUGAG
ENSG00000125962.10	AAUCUCA
ENSG00000125962.10	AAAGCAC
ENSG00000125962.10	AAUCAGC
ENSG00000125962.10	ACAAUAU
ENSG00000125962.10	ACACAUA
ENSG00000125962.10	ACAUGGA
ENSG00000125962.10	ACUCAGG
ENSG00000125962.10	AUCAGCA
ENSG00000125962.10	AUGCAUU
ENSG00000125962.10	CUCAGGA
ENSG00000125962.10	GAGGCUU
ENSG00000125962.10	GAUCUCA
ENSG00000125962.10	GCAACUU
ENSG00000125962.10	GCACAUG
ENSG00000125962.10	GCCUCCC
ENSG00000125962.10	GGAUGGU
ENSG00000125962.10	UAGCACA
ENSG00000125962.10	UCUCAAG
ENSG00000125962.10	UGCCUCC
ENSG00000125962.10	UGGUUUC
ENSG00000125962.10	UUGAGGC
ENSG00000125962.10	UUGCCUC
ENSG00000125966.8	AGCCCCC
ENSG00000125966.8	AGGGGUG
ENSG00000125966.8	AGUGGAU
ENSG00000125966.8	CAGUGAC
ENSG00000125966.8	CCCCCAG
ENSG00000125966.8	CCCUGCC
ENSG00000125966.8	CCCUGGG
ENSG00000125966.8	CCGAAGA
ENSG00000125966.8	CCUGGGG
ENSG00000125966.8	CGGCCUG
ENSG00000125966.8	CUGCCCC
ENSG00000125966.8	CUGGGGA
ENSG00000125966.8	CUGUGCU
ENSG00000125966.8	GACCCUG
ENSG00000125966.8	GACUGAC
ENSG00000125966.8	GAGCUAA
ENSG00000125966.8	GAGGGGU
ENSG00000125966.8	GAGUCGG
ENSG00000125966.8	GCAGGGG
ENSG00000125966.8	GCCCCUC
ENSG00000125966.8	GCCCUGC
ENSG00000125966.8	GCCUGCC
ENSG00000125966.8	GCUGGGG
ENSG00000125966.8	GGAGCAG
ENSG00000125966.8	GGAGGAC
ENSG00000125966.8	GGCCCGG
ENSG00000125966.8	GGCCCUG
ENSG00000125966.8	GGCGGGG
ENSG00000125966.8	GGGAGCC
ENSG00000125966.8	GGGCCAG
ENSG00000125966.8	GGGCUGC
ENSG00000125966.8	GGGGACC
ENSG00000125966.8	GGGGACG
ENSG00000125966.8	GGGGACU
ENSG00000125966.8	GGGGAGC
ENSG00000125966.8	GGGGGAA
ENSG00000125966.8	GGGGGAG
ENSG00000125966.8	GGGGGAU
ENSG00000125966.8	GGGGGUA
ENSG00000125966.8	GGGGGUG
ENSG00000125966.8	GGGGUCC
ENSG00000125966.8	GGGGUCG
ENSG00000125966.8	GGGGUGC
ENSG00000125966.8	GGGGUGG
ENSG00000125966.8	GGGGUGU
ENSG00000125966.8	GGUGAGC
ENSG00000125966.8	GUCUGCC
ENSG00000125966.8	GUGACAG
ENSG00000125966.8	GUGACCC
ENSG00000125966.8	GUGGGGG
ENSG00000125966.8	UCUGCCA
ENSG00000125966.8	UGCCUCC
ENSG00000125966.8	UGGGACA
ENSG00000125966.8	UGGGGAC
ENSG00000125966.8	UGGGGGA
ENSG00000125966.8	UGGGGUG
ENSG00000125967.12	CCCUGAG
ENSG00000125967.12	UAUUGCU
ENSG00000125967.12	CCAGGAG
ENSG00000125967.12	CCCGGGG
ENSG00000125967.12	CCCUGGG
ENSG00000125967.12	CUGGGGG
ENSG00000125967.12	GAGGCCC
ENSG00000125967.12	GAGGGCA
ENSG00000125967.12	GCCAGGC
ENSG00000125967.12	GCCCUGA
ENSG00000125967.12	GGAGGAG
ENSG00000125967.12	GGAGGCA
ENSG00000125967.12	GGCAGGG
ENSG00000125967.12	GGGCUGA
ENSG00000125967.12	GGGCUGG
ENSG00000125967.12	GGGGUCC
ENSG00000125967.12	GGGUGGG
ENSG00000125967.12	UGGAGGC
ENSG00000125967.12	UGGCCAG
ENSG00000125967.12	UGGGGGG
ENSG00000125975.9	CGUGUCU
ENSG00000125975.9	AGACGUG
ENSG00000125975.9	AGGAUUA
ENSG00000125975.9	AGGCUGA
ENSG00000125975.9	AGUACCA
ENSG00000125975.9	CAGACUG
ENSG00000125975.9	CAGGCCA
ENSG00000125975.9	CCUCCUC
ENSG00000125975.9	CCUCCUG
ENSG00000125975.9	CCUUGCA
ENSG00000125975.9	CCUUGGG
ENSG00000125975.9	CUCCUGC
ENSG00000125975.9	CUGAUCC
ENSG00000125975.9	CUGAUUA
ENSG00000125975.9	CUGCCCU
ENSG00000125975.9	GAGCCCU
ENSG00000125975.9	GAGCUUA
ENSG00000125975.9	GAGGGUG
ENSG00000125975.9	GAUGGAU
ENSG00000125975.9	GCCCUUA
ENSG00000125975.9	GCUGAGC
ENSG00000125975.9	GCUGAUG
ENSG00000125975.9	GGAUGAC
ENSG00000125975.9	GGAUUUU
ENSG00000125975.9	GUGUCUU
ENSG00000125975.9	UCCUCCA
ENSG00000125975.9	UCCUUGC
ENSG00000125975.9	UCUGAUC
ENSG00000125975.9	UCUGCUC
ENSG00000125975.9	UGUGUGA
ENSG00000126003.6	GUAAACA
ENSG00000126003.6	GCUGGUG
ENSG00000126003.6	GUACCGU
ENSG00000126003.6	AAACGGU
ENSG00000126003.6	AAAGGCC
ENSG00000126003.6	AGGGAGG
ENSG00000126003.6	CUAGAGG
ENSG00000126003.6	CUGCAGG
ENSG00000126003.6	CUUGGGC
ENSG00000126003.6	GAGGUGA
ENSG00000126003.6	GCUGGUA
ENSG00000126003.6	GGAAGCA
ENSG00000126003.6	GGACUGA
ENSG00000126003.6	GGAGGUG
ENSG00000126003.6	GGCAAGG
ENSG00000126003.6	GGGAAUG
ENSG00000126003.6	GGGCGAG
ENSG00000126003.6	GGGGCUC
ENSG00000126003.6	GGGGGAA
ENSG00000126003.6	GGGUGGG
ENSG00000126003.6	GGUGGGC
ENSG00000126003.6	GGUGGGU
ENSG00000126003.6	GGUGUGU
ENSG00000126003.6	GGUUGGG
ENSG00000126003.6	UGGAAGC
ENSG00000126088.8	AGUGGUU
ENSG00000126088.8	AGUGGUC
ENSG00000126088.8	GUGUUAG
ENSG00000126088.8	UAGUGGG
ENSG00000126088.8	UAGUGGU
ENSG00000126088.8	UAUUGUC
ENSG00000126088.8	UCAUCUG
ENSG00000126088.8	UGUCCUA
ENSG00000126088.8	UUGUCCU
ENSG00000215790.2	GCUGGUG
ENSG00000215790.2	AUCACUA
ENSG00000215790.2	CAAUCAC
ENSG00000215790.2	CAGGAGA
ENSG00000215790.2	CCACUGC
ENSG00000215790.2	CCUGUCU
ENSG00000215790.2	CUAGGCU
ENSG00000215790.2	UCCUGAC
ENSG00000215790.2	UUCCUGU
ENSG00000126233.1	AGCAGGA
ENSG00000126233.1	AGCAGGG
ENSG00000126233.1	AGGGGGA
ENSG00000126233.1	AUGUUUU
ENSG00000126233.1	CAGCAGG
ENSG00000126233.1	CAGGGGG
ENSG00000126233.1	CCACUCU
ENSG00000126233.1	CCCCUGG
ENSG00000126233.1	GAGGUGA
ENSG00000126233.1	GCAGGAA
ENSG00000126233.1	GCAGGGG
ENSG00000126233.1	GCCCCUG
ENSG00000126233.1	GCGUGGG
ENSG00000126233.1	GGAGCCA
ENSG00000126233.1	GGAGGUG
ENSG00000126233.1	GGCGCCC
ENSG00000126233.1	GGGGAGG
ENSG00000126233.1	GGGGGAG
ENSG00000126233.1	GGGGUAA
ENSG00000126233.1	GGUGGAG
ENSG00000126233.1	GUGCCAC
ENSG00000126233.1	GUGGGGU
ENSG00000126233.1	UCCGCCA
ENSG00000126261.8	UUGGUCC
ENSG00000126261.8	AAAGGCA
ENSG00000126261.8	AAAGGCG
ENSG00000126261.8	AAGGCAU
ENSG00000126261.8	ACCAGGC
ENSG00000126261.8	CACUGCC
ENSG00000126261.8	CAUCGCC
ENSG00000126261.8	CUAGGCU
ENSG00000126261.8	CUUCUUC
ENSG00000126261.8	GCUGGGG
ENSG00000126261.8	GGCUGGA
ENSG00000126261.8	GGCUUCU
ENSG00000126261.8	GGUUCUG
ENSG00000126261.8	UCCUACA
ENSG00000126261.8	UCUAGCC
ENSG00000126261.8	UGAAACA
ENSG00000126261.8	UUGAAAC
ENSG00000126264.5	ACAGGUG
ENSG00000126264.5	AGGGAGG
ENSG00000126264.5	AGGGGGC
ENSG00000126264.5	AGGGUCA
ENSG00000126264.5	AGUUGGG
ENSG00000126264.5	AUGUGGG
ENSG00000126264.5	CAGGUGU
ENSG00000126264.5	CCAGGAG
ENSG00000126264.5	CCUGUGC
ENSG00000126264.5	CGGGGGU
ENSG00000126264.5	CUCUGGG
ENSG00000126264.5	CUGGGGA
ENSG00000126264.5	CUGGGGU
ENSG00000126264.5	GAGGGAG
ENSG00000126264.5	GGAGGGA
ENSG00000126264.5	GGAUGAG
ENSG00000126264.5	GGCGGGG
ENSG00000126264.5	GGGAACU
ENSG00000126264.5	GGGAGGG
ENSG00000126264.5	GGGGACG
ENSG00000126264.5	GGGGACU
ENSG00000126264.5	GGGGCGG
ENSG00000126264.5	GGGGGUA
ENSG00000126264.5	GGGGGUG
ENSG00000126264.5	GGGGUUU
ENSG00000126264.5	GGGUUCC
ENSG00000126264.5	GGUCAGA
ENSG00000126264.5	GUGCCAC
ENSG00000126264.5	GUGGGGA
ENSG00000126264.5	GUGGGGG
ENSG00000126264.5	UGAGGGG
ENSG00000126264.5	UGGGAGG
ENSG00000126264.5	UGGGGAC
ENSG00000126264.5	UGGGGGU
ENSG00000126264.5	UGGGGUU
ENSG00000126264.5	UGUGGGG
ENSG00000126264.5	UUGGGAA
ENSG00000126264.5	UUGGGGC
ENSG00000126267.4	AGAGGAA
ENSG00000126267.4	AGCAGGA
ENSG00000126267.4	AGCAGGG
ENSG00000126267.4	AGGAUCC
ENSG00000126267.4	AGGAUGG
ENSG00000126267.4	AUGGAGG
ENSG00000126267.4	CAGAGGA
ENSG00000126267.4	CCUGGGC
ENSG00000126267.4	CCUGGGG
ENSG00000126267.4	CCUGGGU
ENSG00000126267.4	CUGGGGU
ENSG00000126267.4	CUGGGUA
ENSG00000126267.4	CUUCACC
ENSG00000126267.4	GAGGACA
ENSG00000126267.4	GGAGGAC
ENSG00000126267.4	GGGAGAA
ENSG00000126267.4	GGGGUGG
ENSG00000126267.4	GGGUGGG
ENSG00000126267.4	GGUGGGG
ENSG00000126267.4	GUGGGGA
ENSG00000126267.4	UCAUGAU
ENSG00000126267.4	UCCUGGG
ENSG00000126267.4	UGGGGAU
ENSG00000126267.4	UGGGGUG
ENSG00000126267.4	UUAGCAG
ENSG00000126267.4	UUAGGAU
ENSG00000197079.4	ACUGCAU
ENSG00000197079.4	AGCCCUC
ENSG00000197079.4	AGCCCUG
ENSG00000197079.4	AGGGCAU
ENSG00000197079.4	CUGAGAA
ENSG00000197079.4	GACCCUG
ENSG00000197079.4	GAGACCU
ENSG00000197079.4	GGCCAUC
ENSG00000197079.4	GGCUCUG
ENSG00000197079.4	GGGCAUG
ENSG00000197079.4	GGGCCUG
ENSG00000197079.4	GGGGGCG
ENSG00000197079.4	GGGUAGA
ENSG00000197079.4	GUUUGGG
ENSG00000197079.4	UCAGCCA
ENSG00000197079.4	UCUGCCA
ENSG00000197079.4	UGAGGAG
ENSG00000197079.4	UGGGCUC
ENSG00000197079.4	UGGGUAG
ENSG00000197079.4	UUAGGGC
ENSG00000171360.3	CAUACUU
ENSG00000171360.3	ACCCAUU
ENSG00000171360.3	ACUCCAA
ENSG00000171360.3	ACUUAGC
ENSG00000171360.3	AGACAGG
ENSG00000171360.3	AGACUGG
ENSG00000171360.3	AGAGAAU
ENSG00000171360.3	AGCCAGC
ENSG00000171360.3	AGGAAGG
ENSG00000171360.3	AGGGAGG
ENSG00000171360.3	AGGGCCA
ENSG00000171360.3	AUAGAGA
ENSG00000171360.3	AUCAUGG
ENSG00000171360.3	CAAUAGG
ENSG00000171360.3	CAGACAG
ENSG00000171360.3	CAGGAGA
ENSG00000171360.3	CAGGAGG
ENSG00000171360.3	CAGGGAC
ENSG00000171360.3	CAUAGCC
ENSG00000171360.3	CCAGAUA
ENSG00000171360.3	CCAGGCA
ENSG00000171360.3	CCCUCGC
ENSG00000171360.3	CUAAAGG
ENSG00000171360.3	CUGAGCC
ENSG00000171360.3	CUGGGAG
ENSG00000171360.3	GAAGCCA
ENSG00000171360.3	GAAUCAU
ENSG00000171360.3	GAGGGCA
ENSG00000171360.3	GAGGUGG
ENSG00000171360.3	GAGUCAG
ENSG00000171360.3	GGAAGCA
ENSG00000171360.3	GGAAGCC
ENSG00000171360.3	GGAGAAG
ENSG00000171360.3	GGAGAGU
ENSG00000171360.3	GGAUAGG
ENSG00000171360.3	GGGAGAA
ENSG00000171360.3	GGUAGAG
ENSG00000171360.3	GUAGAGA
ENSG00000171360.3	GUUGCCA
ENSG00000171360.3	UAGACUG
ENSG00000171360.3	UAGGGCC
ENSG00000171360.3	UAUGCCU
ENSG00000171360.3	UCCACUG
ENSG00000171360.3	UGGAAGC
ENSG00000171360.3	UGGACAG
ENSG00000171360.3	UUAGACU
ENSG00000126353.3	GAGGUAG
ENSG00000126353.3	CCCUGAG
ENSG00000126353.3	AAAGCUG
ENSG00000126353.3	AAGGCCA
ENSG00000126353.3	AGCCUCU
ENSG00000126353.3	AGGGCGG
ENSG00000126353.3	CACCCUC
ENSG00000126353.3	CACGCGG
ENSG00000126353.3	CAUCCCC
ENSG00000126353.3	CCCCACU
ENSG00000126353.3	CCCGCCC
ENSG00000126353.3	CCCUUGU
ENSG00000126353.3	CUAGUCC
ENSG00000126353.3	CUGGACU
ENSG00000126353.3	CUGGUGU
ENSG00000126353.3	CUGUCUG
ENSG00000126353.3	CUGUGGG
ENSG00000126353.3	CUUGGAG
ENSG00000126353.3	GAGCUGA
ENSG00000126353.3	GAGCUGG
ENSG00000126353.3	GAGGAGA
ENSG00000126353.3	GAGGGGC
ENSG00000126353.3	GAGGGGU
ENSG00000126353.3	GAGUGUG
ENSG00000126353.3	GAUGUCC
ENSG00000126353.3	GCCCCUG
ENSG00000126353.3	GCUCCCU
ENSG00000126353.3	GGAGCAG
ENSG00000126353.3	GGAGCCA
ENSG00000126353.3	GGAGGAC
ENSG00000126353.3	GGAGGGA
ENSG00000126353.3	GGCAUUG
ENSG00000126353.3	GGCGGCG
ENSG00000126353.3	GGCGGGG
ENSG00000126353.3	GGGAGGG
ENSG00000126353.3	GGGGGGA
ENSG00000126353.3	GGUGUUA
ENSG00000126353.3	GUCACCC
ENSG00000126353.3	GUGGGAG
ENSG00000126353.3	GUGUGGC
ENSG00000126353.3	GUGUGUG
ENSG00000126353.3	UAAAGCU
ENSG00000126353.3	UAGGGGA
ENSG00000126353.3	UCCCUUG
ENSG00000126353.3	UCUGGAG
ENSG00000126353.3	UGAGGGG
ENSG00000126353.3	UGAGUCA
ENSG00000126353.3	UGCACUC
ENSG00000126353.3	UGCCAUA
ENSG00000126353.3	UGGAGGG
ENSG00000126353.3	UGGCGGA
ENSG00000126353.3	UGGGCGG
ENSG00000126353.3	UGGGGUG
ENSG00000126353.3	UGUGGGU
ENSG00000126353.3	UUCCUCA
ENSG00000126353.3	UUGAGUC
ENSG00000126353.3	UUGCCAU
ENSG00000171403.5	AGCAGGG
ENSG00000171403.5	AGGGAAG
ENSG00000171403.5	CUGGGGA
ENSG00000171403.5	GAAGCCA
ENSG00000171403.5	GAAGGCA
ENSG00000171403.5	GAGGCUC
ENSG00000171403.5	GCCAAGU
ENSG00000171403.5	GGAAGCA
ENSG00000171403.5	GGAAGCC
ENSG00000171403.5	GGGCAGG
ENSG00000171403.5	GGGGCUA
ENSG00000171403.5	GGGGCUG
ENSG00000171403.5	GUUGCCA
ENSG00000171403.5	UCGUGCA
ENSG00000171403.5	UGCCAGC
ENSG00000171403.5	UGGAAGC
ENSG00000171403.5	UGGUCAC
ENSG00000171403.5	UGUUGCC
ENSG00000126368.5	AGGGGAA
ENSG00000126368.5	AGGGGGC
ENSG00000126368.5	CAGGGGG
ENSG00000126368.5	CGGUGAU
ENSG00000126368.5	CUGGUUU
ENSG00000126368.5	GAGACAG
ENSG00000126368.5	GAGGCUC
ENSG00000126368.5	GCGGCAG
ENSG00000126368.5	GGAGGGA
ENSG00000126368.5	GGCAGCG
ENSG00000126368.5	GGCAGGU
ENSG00000126368.5	GGGAGGA
ENSG00000126368.5	GGGAGGG
ENSG00000126368.5	GGGCCAG
ENSG00000126368.5	GGGGAAG
ENSG00000126368.5	GGGGAGA
ENSG00000126368.5	GGGGAGG
ENSG00000126368.5	GGGGGAA
ENSG00000126368.5	GGGGGAG
ENSG00000126368.5	GGGGGAU
ENSG00000126368.5	GUGGGGG
ENSG00000126368.5	UAGGGGA
ENSG00000126368.5	UGGAAUA
ENSG00000126368.5	UGGGGGA
ENSG00000126368.5	UGUGGGG
ENSG00000213465.3	AGCAGCA
ENSG00000213465.3	AGCAGCG
ENSG00000213465.3	GGAGUGU
ENSG00000213465.3	AGCAGCU
ENSG00000213465.3	AGCCCUC
ENSG00000213465.3	AGGGGGA
ENSG00000213465.3	CCCGCCA
ENSG00000213465.3	CCCGCCC
ENSG00000213465.3	CCCUCUC
ENSG00000213465.3	CCUGGAC
ENSG00000213465.3	CGGGCAG
ENSG00000213465.3	GACCUGG
ENSG00000213465.3	GAGGCCC
ENSG00000213465.3	GAGGGAC
ENSG00000213465.3	GGACCUG
ENSG00000213465.3	GGACUGA
ENSG00000213465.3	GGACUGC
ENSG00000213465.3	GGAGGAG
ENSG00000213465.3	GGCAAGG
ENSG00000213465.3	GGCCGGA
ENSG00000213465.3	GGGACCU
ENSG00000213465.3	GGGAGCC
ENSG00000213465.3	GGGGGAG
ENSG00000213465.3	GGGGUGG
ENSG00000213465.3	GGGUAGA
ENSG00000213465.3	GGGUGGA
ENSG00000213465.3	GGUGGAG
ENSG00000213465.3	GUGGAGG
ENSG00000213465.3	UAGCAGC
ENSG00000213465.3	UGAGGGA
ENSG00000213465.3	UGGGGUG
ENSG00000213465.3	UGGGUAG
ENSG00000126453.5	UUGGCAA
ENSG00000126453.5	GGAAGAC
ENSG00000126453.5	ACAGCCC
ENSG00000126453.5	AGCAGCU
ENSG00000126453.5	AGGGCAG
ENSG00000126453.5	AGGGCCA
ENSG00000126453.5	AGGGCGG
ENSG00000126453.5	CAGCUCC
ENSG00000126453.5	CAGGCGG
ENSG00000126453.5	CAGUCCA
ENSG00000126453.5	CCAGGGC
ENSG00000126453.5	CCCGGGG
ENSG00000126453.5	CCGGCCG
ENSG00000126453.5	CCGGGGC
ENSG00000126453.5	CUGAGAA
ENSG00000126453.5	GAGGGCA
ENSG00000126453.5	GAGUCGG
ENSG00000126453.5	GCAGGGC
ENSG00000126453.5	GCCCUCC
ENSG00000126453.5	GCGCCGG
ENSG00000126453.5	GCGGGCG
ENSG00000126453.5	GCUCGGU
ENSG00000126453.5	GGCAGGG
ENSG00000126453.5	GGCCCGG
ENSG00000126453.5	GGCGGGG
ENSG00000126453.5	GGCUAGG
ENSG00000126453.5	GGGCAGG
ENSG00000126453.5	GGGCCUG
ENSG00000126453.5	GGGCGAG
ENSG00000126453.5	GGGCGUG
ENSG00000126453.5	UAGGGCC
ENSG00000126458.3	AAGGCAC
ENSG00000126458.3	GGCAGUG
ENSG00000126458.3	GGCUCAG
ENSG00000126458.3	AGGAGGC
ENSG00000126458.3	CAGUGAC
ENSG00000126458.3	CCCGAGA
ENSG00000126458.3	CGUUGGC
ENSG00000126458.3	CUGGGGA
ENSG00000126458.3	CUGGGGG
ENSG00000126458.3	GAAGGCA
ENSG00000126458.3	GAGGCUC
ENSG00000126458.3	GCCCCUC
ENSG00000126458.3	GCUAGUC
ENSG00000126458.3	GGCAGUU
ENSG00000126458.3	GGGAGGG
ENSG00000126458.3	GGGGACG
ENSG00000126458.3	GGGGAGG
ENSG00000126458.3	GGGGGAA
ENSG00000126458.3	GGGGGAG
ENSG00000126458.3	GGGUGGG
ENSG00000126458.3	GGUGGGG
ENSG00000126458.3	GGUGGGU
ENSG00000126458.3	GGUGGUU
ENSG00000126458.3	UAGGUGG
ENSG00000126458.3	UCUGGGA
ENSG00000126458.3	UGGGGAC
ENSG00000126458.3	UGGGGGA
ENSG00000126458.3	UUGAGGC
ENSG00000126460.6	ACCCUGU
ENSG00000126460.6	AGGGGAA
ENSG00000126460.6	AGGGGCA
ENSG00000126460.6	AGGGGGC
ENSG00000126460.6	AGUGCCC
ENSG00000126460.6	CCAAGUC
ENSG00000126460.6	CCAGCUC
ENSG00000126460.6	CCCCACU
ENSG00000126460.6	CCCGCCC
ENSG00000126460.6	CCCUGGG
ENSG00000126460.6	CCGAAGA
ENSG00000126460.6	CCUGGGU
ENSG00000126460.6	CGGAGAG
ENSG00000126460.6	CGGGGCU
ENSG00000126460.6	CUGCGUG
ENSG00000126460.6	GACACGG
ENSG00000126460.6	GACCCCU
ENSG00000126460.6	GAGGGGC
ENSG00000126460.6	GCCCCUG
ENSG00000126460.6	GCGGCGG
ENSG00000126460.6	GCGGGGC
ENSG00000126460.6	GGCACGG
ENSG00000126460.6	GGCGGGG
ENSG00000126460.6	GGGGCGG
ENSG00000126460.6	GGGGCUC
ENSG00000126460.6	GGGGCUG
ENSG00000126460.6	GGGGGCG
ENSG00000126460.6	GGGGGCU
ENSG00000126460.6	GUGGCAC
ENSG00000126460.6	UAGGGGA
ENSG00000126460.6	UAGGGGG
ENSG00000126460.6	UCCCACC
ENSG00000126460.6	UCCCCGG
ENSG00000126460.6	UCGGCGC
ENSG00000126460.6	UCGGGCC
ENSG00000126460.6	UGGUCUC
ENSG00000105373.14	AGAAGAG
ENSG00000105373.14	GAAGGGA
ENSG00000105373.14	GGGCGAG
ENSG00000105373.14	UGAAGGG
ENSG00000126500.3	CAGGGGG
ENSG00000126500.3	CCAGGGC
ENSG00000126500.3	CCCCAAC
ENSG00000126500.3	CCCCUCC
ENSG00000126500.3	CCCUCCU
ENSG00000126500.3	CCGUGCA
ENSG00000126500.3	CCUGCCU
ENSG00000126500.3	CCUUCCC
ENSG00000126500.3	CGGUUCC
ENSG00000126500.3	CUAUUCU
ENSG00000126500.3	CUCUUCC
ENSG00000126500.3	CUGACCC
ENSG00000126500.3	CUGCAAG
ENSG00000126500.3	GAUUGUU
ENSG00000126500.3	GCGGAGG
ENSG00000126500.3	GCGUGGG
ENSG00000126500.3	GGCGGGG
ENSG00000126500.3	GGGAGCU
ENSG00000126500.3	GGGGGGA
ENSG00000126500.3	GUCACCC
ENSG00000126500.3	UAGUCCU
ENSG00000126500.3	UCCUUGC
ENSG00000126500.3	UUCCCCC
ENSG00000126500.3	UUCUGCA
ENSG00000126524.5	UUGGCAA
ENSG00000126524.5	GCAGCAU
ENSG00000126524.5	UAGUGUU
ENSG00000126524.5	AGUGGUU
ENSG00000126524.5	AAAACCA
ENSG00000126524.5	AAUAUAU
ENSG00000126524.5	ACACAAG
ENSG00000126524.5	ACCCCUA
ENSG00000126524.5	AGUGCCG
ENSG00000126524.5	AUAUUAU
ENSG00000126524.5	CAGGAAC
ENSG00000126524.5	CUAGAAA
ENSG00000126524.5	CUCAGAU
ENSG00000126524.5	CUGGACU
ENSG00000126524.5	CUUACUC
ENSG00000126524.5	CUUGGAG
ENSG00000126524.5	GAAAGGU
ENSG00000126524.5	GACCCCC
ENSG00000126524.5	GAGACAG
ENSG00000126524.5	GAGGUGA
ENSG00000126524.5	GGAGUUA
ENSG00000126524.5	GGCAGCG
ENSG00000126524.5	GUAGGAA
ENSG00000126524.5	GUGACUU
ENSG00000126524.5	UCCCACA
ENSG00000126524.5	UUAAGAA
ENSG00000126524.5	UUAAGCA
ENSG00000126524.5	UUAGGAU
ENSG00000126524.5	UUAGUGU
ENSG00000126524.5	UUUAACC
ENSG00000126524.5	UUUGCUU
ENSG00000126545.9	UGGCACU
ENSG00000126545.9	AUGGCAC
ENSG00000126545.9	GGCAAGA
ENSG00000126545.9	AAAGAAC
ENSG00000126545.9	AAGAUGG
ENSG00000126545.9	AAUUUAG
ENSG00000126545.9	AUGCUAG
ENSG00000126545.9	CAGAGAA
ENSG00000126545.9	CCCUCUG
ENSG00000126545.9	CUGGCAA
ENSG00000126545.9	CUGUCAC
ENSG00000126545.9	GAGGAGA
ENSG00000126545.9	GCAAGAC
ENSG00000126545.9	GCCCUCC
ENSG00000126545.9	GCUUAAG
ENSG00000126545.9	GUAGAUA
ENSG00000126545.9	UACCCUC
ENSG00000126545.9	UAGCUUA
ENSG00000126562.12	AGUGGUU
ENSG00000126562.12	CACCUCC
ENSG00000126562.12	GAUCAGA
ENSG00000126562.12	CCAGCAU
ENSG00000126562.12	CACUCUC
ENSG00000126562.12	CAGAUUC
ENSG00000126562.12	CUGAGAA
ENSG00000126562.12	CUUCACU
ENSG00000126562.12	GCAGGGG
ENSG00000126562.12	GGAGCUA
ENSG00000126562.12	GGCAGGG
ENSG00000126562.12	GGGCCCC
ENSG00000126562.12	GGGGAGA
ENSG00000126562.12	GGGGAGG
ENSG00000126562.12	GGGGGAG
ENSG00000126562.12	GGGUGGG
ENSG00000126562.12	GGUGGGC
ENSG00000126562.12	GGUUGAC
ENSG00000126562.12	GUGGGGG
ENSG00000126562.12	GUUGGGA
ENSG00000126562.12	UAGUGGU
ENSG00000126562.12	UCCUUGC
ENSG00000126562.12	UGGCUCU
ENSG00000126562.12	UGGGAUC
ENSG00000126562.12	UGGGCCC
ENSG00000213918.6	CACCUCC
ENSG00000213918.6	AAAGGUA
ENSG00000213918.6	ACAGCCC
ENSG00000213918.6	AGCCCCA
ENSG00000213918.6	AGGUAUU
ENSG00000213918.6	CCUAAAU
ENSG00000213918.6	CCUCUCU
ENSG00000213918.6	CUCUUCC
ENSG00000213918.6	CUGGGUA
ENSG00000213918.6	GAGCUUA
ENSG00000213918.6	GAGUGUG
ENSG00000213918.6	GCCCCAC
ENSG00000213918.6	GGGCUUA
ENSG00000213918.6	GUCCUCU
ENSG00000213918.6	GUGUGUG
ENSG00000213918.6	GUUGGGA
ENSG00000213918.6	GUUGGGC
ENSG00000213918.6	UCUGGGA
ENSG00000213918.6	UGGGCUG
ENSG00000126602.6	CAGUCCU
ENSG00000126602.6	GAGGUGG
ENSG00000126602.6	GGGCUGU
ENSG00000126602.6	GGGGCUG
ENSG00000126602.6	GUGGGGC
ENSG00000126602.6	UUAGGUA
ENSG00000105705.11	AAGGGGU
ENSG00000105705.11	ACUCGUG
ENSG00000105705.11	AGGGGUG
ENSG00000105705.11	CCAGGGA
ENSG00000105705.11	CGGAAGG
ENSG00000105705.11	GCACGGC
ENSG00000105705.11	GGAUGAG
ENSG00000105705.11	GGCACGG
ENSG00000105705.11	GGCCGGA
ENSG00000105705.11	GGGACGG
ENSG00000105705.11	GGGACUU
ENSG00000105705.11	GGGGUGG
ENSG00000105705.11	GGGUGGG
ENSG00000105705.11	GGUGGGC
ENSG00000105705.11	UGCAGGC
ENSG00000105671.7	CACCUCC
ENSG00000105671.7	AAGACCC
ENSG00000105671.7	CAGCUCC
ENSG00000105671.7	CCCCUGC
ENSG00000105671.7	CCCGGUG
ENSG00000105671.7	CGGGGCA
ENSG00000105671.7	GAGCGCC
ENSG00000105671.7	GGAAGGG
ENSG00000105671.7	GGGAAGG
ENSG00000105671.7	GGGGCAG
ENSG00000105671.7	GUGGGGC
ENSG00000105671.7	GUUUCGG
ENSG00000105671.7	UCGGGGC
ENSG00000105671.7	UGGCCAG
ENSG00000105671.7	UGGGUUG
ENSG00000130283.7	CACGCGG
ENSG00000130283.7	CCCGCGU
ENSG00000130283.7	GGAGCAG
ENSG00000130283.7	GUUGGGC
ENSG00000130283.7	UGGGCCC
ENSG00000132581.5	AACAGUC
ENSG00000132581.5	UGUGCGG
ENSG00000132581.5	UGUGCGU
ENSG00000132581.5	ACCAGCA
ENSG00000132581.5	AGAGGGA
ENSG00000132581.5	AGGGGGA
ENSG00000132581.5	CAGCCAC
ENSG00000132581.5	CAGUGGC
ENSG00000132581.5	CCCAAGG
ENSG00000132581.5	CUGACCC
ENSG00000132581.5	CUGCCCC
ENSG00000132581.5	CUGGGAG
ENSG00000132581.5	GACCCAC
ENSG00000132581.5	GAGAGUG
ENSG00000132581.5	GAGGCAG
ENSG00000132581.5	GAGUGAC
ENSG00000132581.5	GCAGGGC
ENSG00000132581.5	GGAGAGA
ENSG00000132581.5	GGAGAGU
ENSG00000132581.5	GGCAGGG
ENSG00000132581.5	GGGAGAA
ENSG00000132581.5	GGGAGAG
ENSG00000132581.5	GGGAUCC
ENSG00000132581.5	GGGGGAA
ENSG00000132581.5	UAGGGGG
ENSG00000132581.5	UCCCAGC
ENSG00000132581.5	UUAUCAG
ENSG00000132581.5	UUCUGUU
ENSG00000126653.11	AAUGCCC
ENSG00000126653.11	UCACAUU
ENSG00000126653.11	AAAGUAU
ENSG00000126653.11	ACACACU
ENSG00000126653.11	AGAAGAG
ENSG00000126653.11	AUCUGGC
ENSG00000126653.11	AUGGUUG
ENSG00000126653.11	CAGAACA
ENSG00000126653.11	CCUGCCU
ENSG00000126653.11	CUAGGCU
ENSG00000126653.11	CUGGCCA
ENSG00000126653.11	CUGUGCU
ENSG00000126653.11	GACUGAC
ENSG00000126653.11	GCCCUCC
ENSG00000126653.11	GCCUAGG
ENSG00000126653.11	GCUGUAA
ENSG00000126653.11	GCUUCCU
ENSG00000126653.11	GGAGUGC
ENSG00000126653.11	GGCAUGG
ENSG00000126653.11	GGCCAAA
ENSG00000126653.11	GGUAUUG
ENSG00000126653.11	UACAGGC
ENSG00000126653.11	UACAGUU
ENSG00000126653.11	UAGCACA
ENSG00000126653.11	UAUGGUU
ENSG00000126653.11	UCAGCCA
ENSG00000126653.11	UCCUAGG
ENSG00000126653.11	UUAGAGA
ENSG00000126653.11	UUCCUGC
ENSG00000126653.11	UUCUGUC
ENSG00000126705.9	CAGUGCA
ENSG00000126705.9	AGGGGGA
ENSG00000126705.9	AGGGGGC
ENSG00000126705.9	AGGGGGU
ENSG00000126705.9	AUACAAU
ENSG00000126705.9	AUCCACG
ENSG00000126705.9	CGCGGUU
ENSG00000126705.9	CGCUCUU
ENSG00000126705.9	CUCUCUC
ENSG00000126705.9	CUGCGUG
ENSG00000126705.9	GAGGGAG
ENSG00000126705.9	GAGGGGC
ENSG00000126705.9	GCAGGGG
ENSG00000126705.9	GCGUGGG
ENSG00000126705.9	GGAGGAG
ENSG00000126705.9	GGAGGGA
ENSG00000126705.9	GGCAGGG
ENSG00000126705.9	GGGAGGA
ENSG00000126705.9	GGGAGGG
ENSG00000126705.9	GGGCAGG
ENSG00000126705.9	GGGCUCA
ENSG00000126705.9	GGGGCAG
ENSG00000126705.9	GGGGCUC
ENSG00000126705.9	GGGGGUG
ENSG00000126705.9	GGGGUGG
ENSG00000126705.9	GGGUGGA
ENSG00000126705.9	GGGUGGG
ENSG00000126705.9	GGGUGGU
ENSG00000126705.9	GUAGAUA
ENSG00000126705.9	GUGGAGG
ENSG00000126705.9	GUGGGAG
ENSG00000126705.9	UGGGAGG
ENSG00000126705.9	UGUACAU
ENSG00000126767.13	CUGGCUG
ENSG00000126767.13	CCUUGGC
ENSG00000126767.13	ACAGGAC
ENSG00000126767.13	AGACGUG
ENSG00000126767.13	AGCGGGG
ENSG00000126767.13	AGGAGAU
ENSG00000126767.13	AGGGAGG
ENSG00000126767.13	AGGUCGU
ENSG00000126767.13	AGUGGGG
ENSG00000126767.13	AUGUCCC
ENSG00000126767.13	CAGAGCA
ENSG00000126767.13	CAGGGGG
ENSG00000126767.13	CCAGCGC
ENSG00000126767.13	CCAGGGA
ENSG00000126767.13	CCCAAGG
ENSG00000126767.13	CCCCCAG
ENSG00000126767.13	CGCAGAC
ENSG00000126767.13	CUCAGGG
ENSG00000126767.13	CUCUGGG
ENSG00000126767.13	CUGAGAG
ENSG00000126767.13	CUGUGGA
ENSG00000126767.13	GAAAGGU
ENSG00000126767.13	GAGGUGG
ENSG00000126767.13	GAGUCUU
ENSG00000126767.13	GGAGACG
ENSG00000126767.13	GGAGGAG
ENSG00000126767.13	GGAGGUG
ENSG00000126767.13	GGCAGCG
ENSG00000126767.13	GGCCAAA
ENSG00000126767.13	GGCUGGA
ENSG00000126767.13	GGCUGGG
ENSG00000126767.13	GGGACUG
ENSG00000126767.13	GGGAGGA
ENSG00000126767.13	GGGAGGG
ENSG00000126767.13	GGGAGGU
ENSG00000126767.13	GGGCUGG
ENSG00000126767.13	GGGGAAG
ENSG00000126767.13	GGGGAGA
ENSG00000126767.13	GGGGAGC
ENSG00000126767.13	GGGGAGG
ENSG00000126767.13	GGGGGAA
ENSG00000126767.13	GGGGGAG
ENSG00000126767.13	GGGGGAU
ENSG00000126767.13	GGGGGGA
ENSG00000126767.13	GGGGGGC
ENSG00000126767.13	GGGUGUG
ENSG00000126767.13	GUGGAGG
ENSG00000126767.13	GUGGGGA
ENSG00000126767.13	GUGGGGG
ENSG00000126767.13	UCCCACC
ENSG00000126767.13	UCCCCAG
ENSG00000126767.13	UCCUCCC
ENSG00000126767.13	UGGCCAG
ENSG00000126767.13	UGGCUGG
ENSG00000126767.13	UGGGAGA
ENSG00000126767.13	UGGGAGG
ENSG00000126767.13	UGGGGAA
ENSG00000126767.13	UGGGGAC
ENSG00000126767.13	UGGGGAG
ENSG00000126767.13	UGGGGAU
ENSG00000126767.13	UGGGGGA
ENSG00000126767.13	UGGGGGG
ENSG00000126767.13	UUGGGGA
ENSG00000126767.13	UUGGGGC
ENSG00000126775.8	GGGAGAA
ENSG00000126775.8	GUGGGAG
ENSG00000126775.8	UAGUGGG
ENSG00000126778.7	UCACAUU
ENSG00000126778.7	UCCCUUU
ENSG00000126778.7	AAAUCCC
ENSG00000126778.7	AACUAGA
ENSG00000126778.7	AAGCUUG
ENSG00000126778.7	AAUGGCA
ENSG00000126778.7	CCCACUA
ENSG00000126778.7	CCCUUUU
ENSG00000126778.7	CCUCAUC
ENSG00000126778.7	CCUCUUC
ENSG00000126778.7	CCUGUUC
ENSG00000126778.7	CGUUGGC
ENSG00000126778.7	CUCCCUU
ENSG00000126778.7	CUCUUUC
ENSG00000126778.7	CUGAGCC
ENSG00000126778.7	CUGGGUG
ENSG00000126778.7	CUGGUCU
ENSG00000126778.7	GAGGGCA
ENSG00000126778.7	GAGUUGG
ENSG00000126778.7	GAUUGUA
ENSG00000126778.7	GCAAAAG
ENSG00000126778.7	GCCUGGG
ENSG00000126778.7	GGAGAGA
ENSG00000126778.7	GGGAAGG
ENSG00000126778.7	GGGCAUG
ENSG00000126778.7	GGUUGCC
ENSG00000126778.7	GUGUCCC
ENSG00000126778.7	GUUUGGG
ENSG00000126778.7	GUUUGUU
ENSG00000126778.7	UAGACUG
ENSG00000126778.7	UAGGCAC
ENSG00000126778.7	UCCCACU
ENSG00000126778.7	UCCCUCU
ENSG00000126778.7	UCCCUGA
ENSG00000126778.7	UCGCUGC
ENSG00000126778.7	UCUCCCU
ENSG00000126778.7	UCUGAGC
ENSG00000126778.7	UGAGGGC
ENSG00000126778.7	UGCGCAA
ENSG00000126778.7	UGGGUGC
ENSG00000126778.7	UGGGUUU
ENSG00000126778.7	UGGUACA
ENSG00000126778.7	UUAGACU
ENSG00000126778.7	UUAGGUA
ENSG00000126778.7	UUCCUCA
ENSG00000126778.7	UUCCUCG
ENSG00000126778.7	UUCCUGU
ENSG00000126778.7	UUUCCCU
ENSG00000126790.7	AGCCCUU
ENSG00000126790.7	AACUACU
ENSG00000126790.7	AAGACUC
ENSG00000126790.7	AAUCACU
ENSG00000126790.7	AAUGAUU
ENSG00000126790.7	AAUUUAG
ENSG00000126790.7	ACUAUAG
ENSG00000126790.7	ACUGUUU
ENSG00000126790.7	AGCCACA
ENSG00000126790.7	AGGGUAG
ENSG00000126790.7	AUGAGAG
ENSG00000126790.7	AUGCUAG
ENSG00000126790.7	CAGUCCU
ENSG00000126790.7	CUAGACA
ENSG00000126790.7	CUGAAUU
ENSG00000126790.7	CUGGCAU
ENSG00000126790.7	GACUCUG
ENSG00000126790.7	GAUAUUU
ENSG00000126790.7	GCCCUUA
ENSG00000126790.7	GUUGCAA
ENSG00000126790.7	UAAUACA
ENSG00000126790.7	UAAUAGU
ENSG00000126790.7	UAAUUUU
ENSG00000126790.7	UACAAAG
ENSG00000126790.7	UAUACAA
ENSG00000126790.7	UGUAUAA
ENSG00000126790.7	UGUAUGC
ENSG00000126790.7	UUAGAGA
ENSG00000182521.5	UUGGCAA
ENSG00000182521.5	GAAAUGU
ENSG00000182521.5	AAGUGCU
ENSG00000182521.5	GGCUCAG
ENSG00000182521.5	UCCCUUU
ENSG00000182521.5	AACGCAU
ENSG00000182521.5	ACGUAGA
ENSG00000182521.5	AUCCAGC
ENSG00000182521.5	CAAACCA
ENSG00000182521.5	CACGCGG
ENSG00000182521.5	CCCUUGA
ENSG00000182521.5	CCCUUGU
ENSG00000182521.5	CCCUUUU
ENSG00000182521.5	CGCCCUU
ENSG00000182521.5	CUCCCUU
ENSG00000182521.5	CUGAUUA
ENSG00000182521.5	CUGUGCU
ENSG00000182521.5	GAGUCUU
ENSG00000182521.5	GCCCUUA
ENSG00000182521.5	GCGUUUC
ENSG00000182521.5	GCUACAA
ENSG00000182521.5	GCUGGGU
ENSG00000182521.5	GGCCCUU
ENSG00000182521.5	GGGCUUA
ENSG00000182521.5	GGUUCUA
ENSG00000182521.5	GUCUACA
ENSG00000182521.5	UACCUUC
ENSG00000182521.5	UCAAACC
ENSG00000182521.5	UCCAGCC
ENSG00000182521.5	UCCCUUG
ENSG00000182521.5	UCGCCCU
ENSG00000182521.5	UGAGUCU
ENSG00000182521.5	UGGCUCU
ENSG00000182521.5	UUCCCUU
ENSG00000182521.5	UUCCGGC
ENSG00000182521.5	UUCUGAU
ENSG00000182521.5	UUGACAC
ENSG00000126821.7	AAGGCAC
ENSG00000126821.7	UUGGUCC
ENSG00000126821.7	GGCAGUG
ENSG00000126821.7	CAGUAAC
ENSG00000126821.7	AUUGCAC
ENSG00000126821.7	UGCAUAG
ENSG00000126821.7	AAAGGUA
ENSG00000126821.7	AAAUGGA
ENSG00000126821.7	AACUAAU
ENSG00000126821.7	ACCUGGA
ENSG00000126821.7	ACCUGGG
ENSG00000126821.7	AGGCACA
ENSG00000126821.7	AUAUGGA
ENSG00000126821.7	CAGGCAC
ENSG00000126821.7	CAGUAAA
ENSG00000126821.7	CGGUCCC
ENSG00000126821.7	CGGUGCU
ENSG00000126821.7	CUACAAA
ENSG00000126821.7	CUCAGUA
ENSG00000126821.7	CUCCCAU
ENSG00000126821.7	GACCUGG
ENSG00000126821.7	GAGCUCA
ENSG00000126821.7	GCCUCCC
ENSG00000126821.7	GGCUUUU
ENSG00000126821.7	GGGUAUU
ENSG00000126821.7	GGUAGAC
ENSG00000126821.7	GGUCUAG
ENSG00000126821.7	UAGGUAU
ENSG00000126821.7	UAUAAUA
ENSG00000126821.7	UAUAUAU
ENSG00000126821.7	UCAUACA
ENSG00000126821.7	UCCACUG
ENSG00000126821.7	UCCUACA
ENSG00000126821.7	UCUGACC
ENSG00000126821.7	UCUGGAU
ENSG00000126821.7	UGCAUAU
ENSG00000126821.7	UGCUUGA
ENSG00000126821.7	UGGUGAG
ENSG00000126821.7	UGUCCCA
ENSG00000126822.11	ACCACAG
ENSG00000126822.11	CCUGGGC
ENSG00000126822.11	GAGCUUA
ENSG00000126822.11	GAGUGGG
ENSG00000126822.11	GCCUGGA
ENSG00000126822.11	GGCUUCU
ENSG00000126822.11	GGGAAGG
ENSG00000126822.11	UGAGGGG
ENSG00000126822.11	UUCCGCC
ENSG00000126861.4	UAAGACG
ENSG00000126861.4	UAAGACU
ENSG00000126861.4	AGCAGCA
ENSG00000126861.4	GUGCAAA
ENSG00000126861.4	AGCAGCG
ENSG00000126861.4	GUAAACA
ENSG00000126861.4	AGUGCUU
ENSG00000126861.4	AAAGUUU
ENSG00000126861.4	AAGACAU
ENSG00000126861.4	ACUGGCU
ENSG00000126861.4	AGUACCA
ENSG00000126861.4	AUAGCUC
ENSG00000126861.4	CAGGGAG
ENSG00000126861.4	CCAGAUA
ENSG00000126861.4	GACAGUA
ENSG00000126861.4	GACCUUU
ENSG00000126861.4	GCUUUCU
ENSG00000126861.4	GGAGUGC
ENSG00000126861.4	UAGACCU
ENSG00000126861.4	UAGCAGC
ENSG00000126861.4	UCACUGG
ENSG00000126861.4	UGAAGCC
ENSG00000126861.4	UUCCAGA
ENSG00000126861.4	UUUGUGC
ENSG00000126890.13	ACUGGCC
ENSG00000126890.13	ACACGGG
ENSG00000126890.13	ACUCGUG
ENSG00000126890.13	AGCUCAG
ENSG00000126890.13	AGUUGGC
ENSG00000126890.13	CCAGCGC
ENSG00000126890.13	CCUCCUC
ENSG00000126890.13	CGGGCAG
ENSG00000126890.13	CUCAGCU
ENSG00000126890.13	CUGCCCU
ENSG00000126890.13	CUGCGUG
ENSG00000126890.13	CUGCUGG
ENSG00000126890.13	GAGCUGA
ENSG00000126890.13	GAGCUGC
ENSG00000126890.13	GAGGGAG
ENSG00000126890.13	GAUGGAG
ENSG00000126890.13	GCCCUGA
ENSG00000126890.13	GCGACAA
ENSG00000126890.13	GCGCCUC
ENSG00000126890.13	GCUGGAG
ENSG00000126890.13	GGGAGCC
ENSG00000126890.13	GGGGAGG
ENSG00000126890.13	UGGCGGA
ENSG00000126890.13	UGGCGGC
ENSG00000046774.9	ACCCUGU
ENSG00000046774.9	AUUGCAC
ENSG00000046774.9	AAACUGC
ENSG00000046774.9	AAAGAGC
ENSG00000046774.9	AACUACU
ENSG00000046774.9	ACAUCAC
ENSG00000046774.9	AGCAGGA
ENSG00000046774.9	CACUACC
ENSG00000046774.9	CAGGACA
ENSG00000046774.9	CUGCUGA
ENSG00000046774.9	CUUCAAC
ENSG00000046774.9	GCAGGAC
ENSG00000046774.9	GCCCUGU
ENSG00000046774.9	GCUGAGU
ENSG00000046774.9	GGGGCUA
ENSG00000046774.9	GGGGCUG
ENSG00000046774.9	GUGGGGC
ENSG00000046774.9	UAUUAAG
ENSG00000046774.9	UGGGACA
ENSG00000127022.10	CAGUGCA
ENSG00000127022.10	GGAGUGU
ENSG00000127022.10	ACACAGG
ENSG00000127022.10	AGCAGCU
ENSG00000127022.10	AGGAGGC
ENSG00000127022.10	AGGGCUU
ENSG00000127022.10	AGUGUUC
ENSG00000127022.10	CAACCUA
ENSG00000127022.10	CACAACA
ENSG00000127022.10	CCGGAGC
ENSG00000127022.10	CCUUCCC
ENSG00000127022.10	CUAUUCC
ENSG00000127022.10	CUAUUCU
ENSG00000127022.10	GACCCUG
ENSG00000127022.10	GAGGAGA
ENSG00000127022.10	GAGGGAC
ENSG00000127022.10	GAGGGAG
ENSG00000127022.10	GCAACUU
ENSG00000127022.10	GCAGGGC
ENSG00000127022.10	GCAGGGG
ENSG00000127022.10	GCCUGUG
ENSG00000127022.10	GCUGAUG
ENSG00000127022.10	GGAAGCA
ENSG00000127022.10	GGACUGC
ENSG00000127022.10	GGAGGAA
ENSG00000127022.10	GGGCUUA
ENSG00000127022.10	GUCAACA
ENSG00000127022.10	GUCUUGC
ENSG00000127022.10	GUGAAUG
ENSG00000127022.10	GUGGAUA
ENSG00000127022.10	UAAUACA
ENSG00000127022.10	UACACAG
ENSG00000127022.10	UAGGAGG
ENSG00000127022.10	UGAGGGA
ENSG00000127022.10	UGCUUCA
ENSG00000127022.10	UGGAUAA
ENSG00000127022.10	UGUGGAU
ENSG00000127022.10	UUCUGUU
ENSG00000103490.13	GAUCAGA
ENSG00000103490.13	AGAUCAG
ENSG00000103490.13	GGAGUGU
ENSG00000103490.13	AAGCUGG
ENSG00000103490.13	AGGGGCU
ENSG00000103490.13	AUUCAGG
ENSG00000103490.13	CAGAUUC
ENSG00000103490.13	GAGUGUU
ENSG00000103490.13	GCUGGCU
ENSG00000103490.13	GGCUUUU
ENSG00000103490.13	GGGCUGA
ENSG00000103490.13	GGGGCUG
ENSG00000103490.13	GGUGGGC
ENSG00000103490.13	GGUGGGU
ENSG00000103490.13	GUGGGAU
ENSG00000103490.13	GUGUAUU
ENSG00000103490.13	UGCCAGG
ENSG00000103490.13	UGUAUAA
ENSG00000127191.13	GCCUGUC
ENSG00000127191.13	AAGACCG
ENSG00000127191.13	AGCACCC
ENSG00000127191.13	CCCCCGG
ENSG00000127191.13	CCCUCGU
ENSG00000127191.13	CCGCAGG
ENSG00000127191.13	CUGUGCU
ENSG00000127191.13	GAAUGGU
ENSG00000127191.13	GAGAACC
ENSG00000127191.13	GAGCUGG
ENSG00000127191.13	GAGGCCC
ENSG00000127191.13	GCGCGGC
ENSG00000127191.13	GCGUGGG
ENSG00000127191.13	GCUCCCU
ENSG00000127191.13	GGCGGCG
ENSG00000127191.13	GGCUGCG
ENSG00000127191.13	GGGGAGA
ENSG00000127191.13	GUGCCUG
ENSG00000127191.13	UUCUGCA
ENSG00000127191.13	UUCUGCC
ENSG00000127220.5	AGCGGAG
ENSG00000127220.5	AGCGGGG
ENSG00000127220.5	CCCGCCC
ENSG00000127220.5	CGGGCCU
ENSG00000127220.5	CUGCGCU
ENSG00000127220.5	CUUCUGU
ENSG00000127220.5	GACACGG
ENSG00000127220.5	GAGGGAG
ENSG00000127220.5	GCACGGC
ENSG00000127220.5	GGCCCCA
ENSG00000127220.5	GGGCCCC
ENSG00000127220.5	GGGGCCA
ENSG00000127220.5	GGGGCUC
ENSG00000127220.5	GGGGGCG
ENSG00000127220.5	GGGGGGA
ENSG00000127220.5	GGGGGGC
ENSG00000127220.5	GUCCCGG
ENSG00000127220.5	GUGGGGC
ENSG00000127220.5	UCGGGCC
ENSG00000127220.5	UGGGGGA
ENSG00000127220.5	UGGGGGG
ENSG00000127220.5	UGGGGGU
ENSG00000127311.5	AGGAAAC
ENSG00000127311.5	GUUCAUU
ENSG00000127311.5	UGGUACA
ENSG00000127337.2	UGUGCUU
ENSG00000127337.2	GCCUGUC
ENSG00000127337.2	AAGAACU
ENSG00000127337.2	AAUGGGU
ENSG00000127337.2	ACACACA
ENSG00000127337.2	ACACAUA
ENSG00000127337.2	ACUGGAC
ENSG00000127337.2	AGGAUGG
ENSG00000127337.2	CUCCAGU
ENSG00000127337.2	CUGGACA
ENSG00000127337.2	CUGUAAA
ENSG00000127337.2	CUGUGCU
ENSG00000127337.2	CUUCACU
ENSG00000127337.2	CUUGAAG
ENSG00000127337.2	GAAGUAC
ENSG00000127337.2	GCUGUAU
ENSG00000127337.2	GCUUAAG
ENSG00000127337.2	GGCAGGU
ENSG00000127337.2	GGGCAGG
ENSG00000127337.2	GGGGCAG
ENSG00000127337.2	GGGGGCG
ENSG00000127337.2	GUUCCUC
ENSG00000127337.2	UAAUAUC
ENSG00000127337.2	UACACAC
ENSG00000127337.2	UACACAU
ENSG00000127337.2	UAGCUUA
ENSG00000127337.2	UCAUAGA
ENSG00000127337.2	UCUAGCC
ENSG00000127337.2	UGCUAAG
ENSG00000127337.2	UGGGUUG
ENSG00000127337.2	UGUACAA
ENSG00000127337.2	UUGCAGU
ENSG00000127337.2	UUUCAGU
ENSG00000127362.2	AAGGUCA
ENSG00000127362.2	AGGAAGG
ENSG00000127362.2	AGUCCUG
ENSG00000127362.2	CUGGUAA
ENSG00000127362.2	GAAGGUC
ENSG00000127362.2	GCCAGGC
ENSG00000127362.2	UGAGCCA
ENSG00000127364.2	AGGUAUU
ENSG00000127364.2	GGUAUUG
ENSG00000127366.4	AGGCAGU
ENSG00000127366.4	AUGUAGA
ENSG00000127366.4	CCCGCCA
ENSG00000127366.4	CCUGGGC
ENSG00000127366.4	CUCGGCU
ENSG00000127366.4	CUCUGCU
ENSG00000127366.4	CUGUUGC
ENSG00000127366.4	GACCUCG
ENSG00000127366.4	GACUAAC
ENSG00000127366.4	GCCCCUC
ENSG00000127366.4	GCCCGCC
ENSG00000127366.4	GUAGAGA
ENSG00000127366.4	UGAUCUC
ENSG00000196453.7	ACAGCCC
ENSG00000196453.7	CAAGGAA
ENSG00000196453.7	CCCCAAC
ENSG00000196453.7	CCCCCGG
ENSG00000196453.7	CCCGGGG
ENSG00000196453.7	CCUUGGG
ENSG00000196453.7	CGCGCCC
ENSG00000196453.7	CGGGCCU
ENSG00000196453.7	GAUUGGU
ENSG00000196453.7	GCGGCAG
ENSG00000196453.7	GGCCGGA
ENSG00000196453.7	GGGAGGA
ENSG00000196453.7	GGGGAGC
ENSG00000196453.7	GGGGGGC
ENSG00000196453.7	UAUUGUC
ENSG00000196453.7	UCCGCGC
ENSG00000196453.7	UCGGGCC
ENSG00000196453.7	UGGGAGG
ENSG00000130803.10	AAAACCC
ENSG00000130803.10	ACCCAGU
ENSG00000130803.10	ACCGGGG
ENSG00000130803.10	AGCAGCU
ENSG00000130803.10	AGGGGCA
ENSG00000130803.10	AGGGGCU
ENSG00000130803.10	AGUGGUC
ENSG00000130803.10	AGUGUGC
ENSG00000130803.10	AUCAGCA
ENSG00000130803.10	AUCUUCC
ENSG00000130803.10	AUGGAGG
ENSG00000130803.10	CACCGGG
ENSG00000130803.10	CAGCACU
ENSG00000130803.10	CCAGGGC
ENSG00000130803.10	CCUCCUG
ENSG00000130803.10	CCUGAGG
ENSG00000130803.10	CCUGGGU
ENSG00000130803.10	CCUGUGC
ENSG00000130803.10	CGUCGCC
ENSG00000130803.10	CUCCGUG
ENSG00000130803.10	CUGACAG
ENSG00000130803.10	GAAAACA
ENSG00000130803.10	GACCCCC
ENSG00000130803.10	GACCCCU
ENSG00000130803.10	GACUGCC
ENSG00000130803.10	GAGCUGG
ENSG00000130803.10	GAGGAGA
ENSG00000130803.10	GAGGCAG
ENSG00000130803.10	GAGGCUG
ENSG00000130803.10	GCGCGGC
ENSG00000130803.10	GCGCGGG
ENSG00000130803.10	GCUACAG
ENSG00000130803.10	GGAGGAA
ENSG00000130803.10	GGAGGCA
ENSG00000130803.10	GGAUUCU
ENSG00000130803.10	GGCCAAA
ENSG00000130803.10	GGCCGGA
ENSG00000130803.10	GGCUGGA
ENSG00000130803.10	GGGAGGA
ENSG00000130803.10	GGGAGGG
ENSG00000130803.10	GGGGCUA
ENSG00000130803.10	GGGGCUC
ENSG00000130803.10	GGGGCUG
ENSG00000130803.10	GGGGGCG
ENSG00000130803.10	GGGGGCU
ENSG00000130803.10	GGGGGGA
ENSG00000130803.10	GGGGGGC
ENSG00000130803.10	GGUCUGU
ENSG00000130803.10	GGUGGAU
ENSG00000130803.10	GUGCGCA
ENSG00000130803.10	GUGGAGG
ENSG00000130803.10	GUGGAUU
ENSG00000130803.10	UAGCAGC
ENSG00000130803.10	UCAGCCA
ENSG00000130803.10	UGAGGAA
ENSG00000130803.10	UGAGGAG
ENSG00000130803.10	UGGAGGC
ENSG00000130803.10	UGGCCAA
ENSG00000130803.10	UGGCCAC
ENSG00000130803.10	UGGCUGG
ENSG00000130803.10	UGGGAGG
ENSG00000130803.10	UGGGGGG
ENSG00000130803.10	UUCCACA
ENSG00000130803.10	UUCCGGU
ENSG00000130803.10	UUCUCCC
ENSG00000127445.9	AAUACUG
ENSG00000127445.9	AGUGGUU
ENSG00000127445.9	AACUAGA
ENSG00000127445.9	ACUGUGU
ENSG00000127445.9	AGCCGCC
ENSG00000127445.9	AGGGAGA
ENSG00000127445.9	AGGGCCC
ENSG00000127445.9	AGUGGGG
ENSG00000127445.9	CAGAGGA
ENSG00000127445.9	CAGGGAG
ENSG00000127445.9	CCCACCU
ENSG00000127445.9	CCCCUCC
ENSG00000127445.9	CCCCUGC
ENSG00000127445.9	CGGCCCA
ENSG00000127445.9	CGUGGCC
ENSG00000127445.9	CUCCCAC
ENSG00000127445.9	CUGCUGA
ENSG00000127445.9	CUGGGGA
ENSG00000127445.9	CUGGGGG
ENSG00000127445.9	CUGGGUA
ENSG00000127445.9	CUGGGUG
ENSG00000127445.9	GAAAGGG
ENSG00000127445.9	GAGUGGG
ENSG00000127445.9	GAGUGUU
ENSG00000127445.9	GCCCUGC
ENSG00000127445.9	GCCGCCC
ENSG00000127445.9	GCCUCCC
ENSG00000127445.9	GGCAGGG
ENSG00000127445.9	GGCUGGA
ENSG00000127445.9	GGCUGGG
ENSG00000127445.9	GGGAGCC
ENSG00000127445.9	GGGCCCC
ENSG00000127445.9	GGGCCGA
ENSG00000127445.9	GGGGACC
ENSG00000127445.9	GGGGCGG
ENSG00000127445.9	GGGGGGA
ENSG00000127445.9	GGGGGGC
ENSG00000127445.9	GGGGGUA
ENSG00000127445.9	GGGGGUG
ENSG00000127445.9	GGGUUUA
ENSG00000127445.9	GGUUCUG
ENSG00000127445.9	GUGGUUC
ENSG00000127445.9	UAAGGGA
ENSG00000127445.9	UCCCACC
ENSG00000127445.9	UCGGCCG
ENSG00000127445.9	UCUGGGA
ENSG00000127445.9	UGCCCUG
ENSG00000127445.9	UGGCUGG
ENSG00000127445.9	UGGGGGA
ENSG00000127445.9	UGGGGGG
ENSG00000127445.9	UGGGGGU
ENSG00000171903.12	CACCUCC
ENSG00000171903.12	AGAUCAG
ENSG00000171903.12	UGGUCCC
ENSG00000171903.12	AAGGUGC
ENSG00000171903.12	AAUAUAU
ENSG00000171903.12	ACAGCCC
ENSG00000171903.12	AGCAGGA
ENSG00000171903.12	AGCAUUC
ENSG00000171903.12	AGGGAAG
ENSG00000171903.12	AUGGUUG
ENSG00000171903.12	CAAGGCC
ENSG00000171903.12	CAGCUAC
ENSG00000171903.12	CAGGGUU
ENSG00000171903.12	CCUGUUC
ENSG00000171903.12	CGCACUG
ENSG00000171903.12	CUGAGAC
ENSG00000171903.12	CUGCCCC
ENSG00000171903.12	CUGGGAG
ENSG00000171903.12	GCCAGGC
ENSG00000171903.12	GCUGGCU
ENSG00000171903.12	GGAGAUC
ENSG00000171903.12	GGGAAGG
ENSG00000171903.12	GGGGGAG
ENSG00000171903.12	GUCGUGG
ENSG00000171903.12	GUGUGUG
ENSG00000171903.12	UAUAUAU
ENSG00000171903.12	UCUGAGC
ENSG00000171903.12	UCUGGGA
ENSG00000171903.12	UGCUCCU
ENSG00000171903.12	UGGAGAU
ENSG00000171903.12	UGGGAGG
ENSG00000171903.12	UGGGCUC
ENSG00000171903.12	UGUGUGA
ENSG00000127528.5	AUUGCAC
ENSG00000127528.5	ACAGUAC
ENSG00000127528.5	AAUGCCC
ENSG00000127528.5	ACAAUAU
ENSG00000127528.5	AUACAAU
ENSG00000127528.5	CAAUAUU
ENSG00000127528.5	CACAAGG
ENSG00000127528.5	CAGUCAC
ENSG00000127528.5	CCCACCU
ENSG00000127528.5	CCCGGUG
ENSG00000127528.5	CCGGUUC
ENSG00000127528.5	CGCAGAC
ENSG00000127528.5	CGGGCCU
ENSG00000127528.5	CGGUGGG
ENSG00000127528.5	CUCUGGG
ENSG00000127528.5	GCACCAU
ENSG00000127528.5	GCCCUUA
ENSG00000127528.5	GCCGCGC
ENSG00000127528.5	GGCCCGG
ENSG00000127528.5	GGCCCUU
ENSG00000127528.5	GGGAGAG
ENSG00000127528.5	GGGAGGG
ENSG00000127528.5	GGGGGCU
ENSG00000127528.5	GGGGUGG
ENSG00000127528.5	GUCUCUC
ENSG00000127528.5	UCCCACC
ENSG00000127528.5	UGGGAGG
ENSG00000127530.2	CUCCCAA
ENSG00000127530.2	GCCUCCC
ENSG00000127530.2	GCCUCCU
ENSG00000127530.2	UGCCUCC
ENSG00000127533.3	GCUGGUG
ENSG00000127533.3	CGACCCA
ENSG00000127533.3	ACAGGCU
ENSG00000127533.3	CAGGCUC
ENSG00000127533.3	CCAGGGA
ENSG00000127533.3	CCCACCU
ENSG00000127533.3	CCCAGGG
ENSG00000127533.3	CCCAGGU
ENSG00000127533.3	CCGCCUG
ENSG00000127533.3	CCGUGCA
ENSG00000127533.3	CCUGGCA
ENSG00000127533.3	CCUGGGC
ENSG00000127533.3	CGCUCUU
ENSG00000127533.3	CUCGGCU
ENSG00000127533.3	CUGGGCA
ENSG00000127533.3	CUUCUCU
ENSG00000127533.3	GCAAGGC
ENSG00000127533.3	GCAGGUG
ENSG00000127533.3	GCCAGGC
ENSG00000127533.3	GCCUCCC
ENSG00000127533.3	GCCUCUU
ENSG00000127533.3	GCUGGUA
ENSG00000127533.3	GGCCUCU
ENSG00000127533.3	GGCUGGA
ENSG00000127533.3	GGCUGGG
ENSG00000127533.3	GGCUGUG
ENSG00000127533.3	GGGCUGC
ENSG00000127533.3	GGGCUGG
ENSG00000127533.3	GGGGAGC
ENSG00000127533.3	GGGGGUG
ENSG00000127533.3	GGGGUGC
ENSG00000127533.3	GGGGUUU
ENSG00000127533.3	GGUAGAA
ENSG00000127533.3	GGUAGAG
ENSG00000127533.3	GGUCUGU
ENSG00000127533.3	GGUGGGC
ENSG00000127533.3	GUAGAGA
ENSG00000127533.3	GUCCCAC
ENSG00000127533.3	GUGUCCG
ENSG00000127533.3	GUUGCCA
ENSG00000127533.3	UGGCCUC
ENSG00000127533.3	UGGCUGG
ENSG00000127533.3	UGGGGGA
ENSG00000127533.3	UGGGGGU
ENSG00000127533.3	UGUCCCA
ENSG00000127533.3	UGUGUCA
ENSG00000103145.6	AGGAACC
ENSG00000103145.6	AGGAAGG
ENSG00000103145.6	AGGGGCA
ENSG00000103145.6	CAGCAAA
ENSG00000103145.6	CAGUGUC
ENSG00000103145.6	CAGUUCU
ENSG00000103145.6	CCCCUCC
ENSG00000103145.6	CCUUCCC
ENSG00000103145.6	CUCCCAU
ENSG00000103145.6	CUGCAGG
ENSG00000103145.6	CUGUUGA
ENSG00000103145.6	CUGUUGC
ENSG00000103145.6	CUUCUGU
ENSG00000103145.6	GAAGGUC
ENSG00000103145.6	GAGGGAG
ENSG00000103145.6	GAGGGGC
ENSG00000103145.6	GCAGGAG
ENSG00000103145.6	GCCUACU
ENSG00000103145.6	GCCUCCC
ENSG00000103145.6	GCUCAGG
ENSG00000103145.6	GCUGGUC
ENSG00000103145.6	GGGAAGG
ENSG00000103145.6	GGGAGGA
ENSG00000103145.6	GGGAGGG
ENSG00000103145.6	GGGCUCA
ENSG00000103145.6	GGGGAAG
ENSG00000103145.6	GGGGGUG
ENSG00000103145.6	GUCCUCU
ENSG00000103145.6	GUGGGAG
ENSG00000103145.6	GUGGGGA
ENSG00000103145.6	GUGGGGU
ENSG00000103145.6	UGAGGGA
ENSG00000103145.6	UGCCUCC
ENSG00000103145.6	UGGGAGG
ENSG00000103145.6	UGGGCUC
ENSG00000103145.6	UGGGGGU
ENSG00000103145.6	UGGUCUC
ENSG00000103145.6	UGUCCCA
ENSG00000103145.6	UGUGGGG
ENSG00000206053.8	UAAGGCA
ENSG00000206053.8	CUUUGGU
ENSG00000206053.8	AGCUGCC
ENSG00000206053.8	AGCAGCA
ENSG00000206053.8	AGCACCA
ENSG00000206053.8	CACCUCC
ENSG00000206053.8	CUCCCAA
ENSG00000206053.8	AAAGCUG
ENSG00000206053.8	AACGCCU
ENSG00000206053.8	AAGCUGG
ENSG00000206053.8	ACAGGAC
ENSG00000206053.8	ACAGGCU
ENSG00000206053.8	ACAUGGC
ENSG00000206053.8	ACUGUUU
ENSG00000206053.8	AGAGGGA
ENSG00000206053.8	AGCUUUU
ENSG00000206053.8	AGGCACG
ENSG00000206053.8	AGGGGGA
ENSG00000206053.8	AUCUUCC
ENSG00000206053.8	AUUUGGU
ENSG00000206053.8	CAGGCAG
ENSG00000206053.8	CAUCCCC
ENSG00000206053.8	CCCAAGG
ENSG00000206053.8	CCCACCU
ENSG00000206053.8	CCCUAUC
ENSG00000206053.8	CCCUGCC
ENSG00000206053.8	CCUAUCA
ENSG00000206053.8	CCUGGCA
ENSG00000206053.8	CGACAGC
ENSG00000206053.8	CGCCUCC
ENSG00000206053.8	CGGGCCU
ENSG00000206053.8	CUCCCAC
ENSG00000206053.8	CUCCCAU
ENSG00000206053.8	CUGGCUC
ENSG00000206053.8	CUGGGGG
ENSG00000206053.8	CUGGUCU
ENSG00000206053.8	GAAGGGA
ENSG00000206053.8	GAAGUGG
ENSG00000206053.8	GAAGUUA
ENSG00000206053.8	GAGGGUG
ENSG00000206053.8	GCCAGGC
ENSG00000206053.8	GCCCCAA
ENSG00000206053.8	GCCCCAC
ENSG00000206053.8	GCCCCAU
ENSG00000206053.8	GCCCUGC
ENSG00000206053.8	GCCUUGU
ENSG00000206053.8	GCUGGAU
ENSG00000206053.8	GCUGGGG
ENSG00000206053.8	GCUGGUA
ENSG00000206053.8	GGAAGCA
ENSG00000206053.8	GGCACCA
ENSG00000206053.8	GGCUGCU
ENSG00000206053.8	GGGGGAU
ENSG00000206053.8	GGGGGUA
ENSG00000206053.8	GGGGUAA
ENSG00000206053.8	GGUUGAC
ENSG00000206053.8	GUCUACA
ENSG00000206053.8	GUGACUU
ENSG00000206053.8	UACAGGC
ENSG00000206053.8	UAGCAGC
ENSG00000206053.8	UCCCACA
ENSG00000206053.8	UCCCACC
ENSG00000206053.8	UCCUCUC
ENSG00000206053.8	UCCUCUU
ENSG00000206053.8	UCUCCCA
ENSG00000206053.8	UCUCCUC
ENSG00000206053.8	UCUGCCU
ENSG00000206053.8	UCUGCUG
ENSG00000206053.8	UCUGGAA
ENSG00000206053.8	UGCAGCU
ENSG00000206053.8	UGCCAGG
ENSG00000206053.8	UGCUAAG
ENSG00000206053.8	UGGAAGC
ENSG00000206053.8	UGGACAG
ENSG00000206053.8	UGGCAGG
ENSG00000206053.8	UGGGGGU
ENSG00000206053.8	UGGUUUC
ENSG00000206053.8	UUCCUCA
ENSG00000206053.8	UUCUUCC
ENSG00000206053.8	UUGGUUC
ENSG00000127554.12	AGUGCCC
ENSG00000127554.12	CUGCCCC
ENSG00000127554.12	GAGUGCC
ENSG00000127554.12	GCCCCUG
ENSG00000127554.12	GCCCUGC
ENSG00000127554.12	UGCACUU
ENSG00000127561.10	GUAAACA
ENSG00000127561.10	AAGGUGC
ENSG00000127561.10	ACCUGGG
ENSG00000127561.10	AGAGGGA
ENSG00000127561.10	AGCAGCU
ENSG00000127561.10	AGCAGGG
ENSG00000127561.10	AGCCAGC
ENSG00000127561.10	AGGGACA
ENSG00000127561.10	AGGGAGG
ENSG00000127561.10	AGUGGCC
ENSG00000127561.10	CACGCGG
ENSG00000127561.10	CAGGAGA
ENSG00000127561.10	CAGGGAC
ENSG00000127561.10	CAGUUAC
ENSG00000127561.10	CCCCUGC
ENSG00000127561.10	CCCCUUC
ENSG00000127561.10	CCUGGCA
ENSG00000127561.10	CCUGGGC
ENSG00000127561.10	CCUGGGG
ENSG00000127561.10	CUAGGCU
ENSG00000127561.10	CUCUGGU
ENSG00000127561.10	CUGGUCU
ENSG00000127561.10	CUGUCUG
ENSG00000127561.10	GAGAGUG
ENSG00000127561.10	GAGCUGG
ENSG00000127561.10	GAGGGAC
ENSG00000127561.10	GAGGGAG
ENSG00000127561.10	GAGGGGC
ENSG00000127561.10	GCACCUG
ENSG00000127561.10	GCAGGGG
ENSG00000127561.10	GCAGGUG
ENSG00000127561.10	GCCUUCC
ENSG00000127561.10	GCUGAGG
ENSG00000127561.10	GGACCAU
ENSG00000127561.10	GGACUGG
ENSG00000127561.10	GGAGAGA
ENSG00000127561.10	GGAGAGU
ENSG00000127561.10	GGAGGUG
ENSG00000127561.10	GGCAAGG
ENSG00000127561.10	GGCAGGG
ENSG00000127561.10	GGCCCAA
ENSG00000127561.10	GGCUAGG
ENSG00000127561.10	GGGAACU
ENSG00000127561.10	GGGACUG
ENSG00000127561.10	GGGAGAG
ENSG00000127561.10	GGGCAGG
ENSG00000127561.10	GGGCCAG
ENSG00000127561.10	GGGCUGG
ENSG00000127561.10	GGGCUGU
ENSG00000127561.10	GGGGCAG
ENSG00000127561.10	GGGGCCA
ENSG00000127561.10	GGGGCCG
ENSG00000127561.10	GGGGGAA
ENSG00000127561.10	GGGGUGG
ENSG00000127561.10	GGUCUAG
ENSG00000127561.10	GGUGGGG
ENSG00000127561.10	GUCACUC
ENSG00000127561.10	GUGGCAA
ENSG00000127561.10	GUGGCCC
ENSG00000127561.10	GUGGGGC
ENSG00000127561.10	GUGGGGU
ENSG00000127561.10	UCCUGGG
ENSG00000127561.10	UGGCCAG
ENSG00000127561.10	UGGGACA
ENSG00000127561.10	UGGGGCC
ENSG00000127561.10	UGUGCCU
ENSG00000127561.10	UGUGGGG
ENSG00000197562.5	AGGCCCG
ENSG00000197562.5	AGGGCCC
ENSG00000197562.5	CAGGAGG
ENSG00000197562.5	CCCCCGG
ENSG00000197562.5	CCCCUCC
ENSG00000197562.5	CCCGCCA
ENSG00000197562.5	CCCGGGG
ENSG00000197562.5	CCGUGCA
ENSG00000197562.5	CCUGGCA
ENSG00000197562.5	CGAGGAG
ENSG00000197562.5	CGCGCCC
ENSG00000197562.5	CGGAGAG
ENSG00000197562.5	CUGCGUG
ENSG00000197562.5	GAAGGCC
ENSG00000197562.5	GAGCACC
ENSG00000197562.5	GAGCGCC
ENSG00000197562.5	GAGGUGG
ENSG00000197562.5	GCAGGAC
ENSG00000197562.5	GCAGGAG
ENSG00000197562.5	GCCCUGC
ENSG00000197562.5	GCCGCGC
ENSG00000197562.5	GCCGCGG
ENSG00000197562.5	GCGCCGG
ENSG00000197562.5	GCGCGGG
ENSG00000197562.5	GGCAGCG
ENSG00000197562.5	GGCCAUC
ENSG00000197562.5	GGCCCGG
ENSG00000197562.5	GGCGGAG
ENSG00000197562.5	GGGCAGG
ENSG00000197562.5	GGGCCAG
ENSG00000197562.5	GGGCCCC
ENSG00000197562.5	GGGCGAG
ENSG00000197562.5	GGGCUGC
ENSG00000197562.5	GGGGAGC
ENSG00000197562.5	GGGGAGG
ENSG00000197562.5	GGGGCCA
ENSG00000197562.5	GGGGCUG
ENSG00000197562.5	GGGGGCU
ENSG00000197562.5	GGGUGGG
ENSG00000197562.5	GGUGGGC
ENSG00000197562.5	GUGAGGU
ENSG00000197562.5	GUGGACA
ENSG00000197562.5	GUGGGCU
ENSG00000197562.5	GUGGGGA
ENSG00000197562.5	GUUCUCU
ENSG00000197562.5	UGAGUGG
ENSG00000197562.5	UGGCGGA
ENSG00000197562.5	UGGGCUC
ENSG00000197562.5	UGGGGAG
ENSG00000197562.5	UGUGGGC
ENSG00000197562.5	UUGGGGA
ENSG00000127588.4	AUAAAGU
ENSG00000127588.4	GGAGUGU
ENSG00000127588.4	UCACAGU
ENSG00000127588.4	AAGAUGG
ENSG00000127588.4	AGAGUGA
ENSG00000127588.4	AGGAGUG
ENSG00000127588.4	AGGAUGG
ENSG00000127588.4	AGGAUGU
ENSG00000127588.4	AGUGAGU
ENSG00000127588.4	AGUGGGG
ENSG00000127588.4	AUGGAGU
ENSG00000127588.4	AUGGGGC
ENSG00000127588.4	CACACCU
ENSG00000127588.4	CACGUGC
ENSG00000127588.4	CAGACUG
ENSG00000127588.4	CUGGGAG
ENSG00000127588.4	CUGGGCA
ENSG00000127588.4	CUUACAG
ENSG00000127588.4	GAGUGGG
ENSG00000127588.4	GAUGGAG
ENSG00000127588.4	GCGUGGG
ENSG00000127588.4	GGAGUGC
ENSG00000127588.4	GGCUCAC
ENSG00000127588.4	GGCUGGA
ENSG00000127588.4	GGCUGGG
ENSG00000127588.4	GGGACUG
ENSG00000127588.4	GGGACUU
ENSG00000127588.4	GGGCAUA
ENSG00000127588.4	GGGCAUG
ENSG00000127588.4	GGGCCAG
ENSG00000127588.4	GGGCCGG
ENSG00000127588.4	GGGCGUG
ENSG00000127588.4	GGGCUCA
ENSG00000127588.4	GGGCUGG
ENSG00000127588.4	GGGGCCA
ENSG00000127588.4	GGGGCCG
ENSG00000127588.4	GGGGCUA
ENSG00000127588.4	GGGGCUC
ENSG00000127588.4	GGGGCUG
ENSG00000127588.4	GGUGGGC
ENSG00000127588.4	GGUGGGG
ENSG00000127588.4	GGUGGGU
ENSG00000127588.4	GGUGUGU
ENSG00000127588.4	GUCUUAC
ENSG00000127588.4	GUGAAUG
ENSG00000127588.4	GUGGGAC
ENSG00000127588.4	GUGGGAG
ENSG00000127588.4	GUGGGGC
ENSG00000127588.4	GUGGGGU
ENSG00000127588.4	UCACAGG
ENSG00000127588.4	UGAGUGG
ENSG00000127588.4	UGGGCUC
ENSG00000127588.4	UGGGGCC
ENSG00000127588.4	UGGUCUC
ENSG00000256223.1	AGCAGCA
ENSG00000256223.1	ACGCUCA
ENSG00000256223.1	AGACUGA
ENSG00000256223.1	CAGGCAC
ENSG00000256223.1	CAUCCUC
ENSG00000256223.1	CCAGGAG
ENSG00000256223.1	CUCCAGU
ENSG00000256223.1	CUCCCUU
ENSG00000256223.1	GUGACCC
ENSG00000256223.1	GUGGGUU
ENSG00000256223.1	GUGUACA
ENSG00000256223.1	UCAGUGA
ENSG00000256223.1	UCCCACA
ENSG00000256223.1	UCUCCAA
ENSG00000256223.1	UGACUGA
ENSG00000256223.1	UGUACAG
ENSG00000256223.1	UGUGGGC
ENSG00000256223.1	UGUGGGU
ENSG00000256223.1	UUCCACA
ENSG00000127666.8	AAGACCC
ENSG00000127666.8	AAGACCG
ENSG00000127666.8	ACCGGGG
ENSG00000127666.8	AGCAUUC
ENSG00000127666.8	AUGGGGU
ENSG00000127666.8	CAAUAAA
ENSG00000127666.8	CACCCAG
ENSG00000127666.8	CCAGGGC
ENSG00000127666.8	CCGGACA
ENSG00000127666.8	CCUCAUC
ENSG00000127666.8	CGCGCCC
ENSG00000127666.8	GGGGUCC
ENSG00000127666.8	UACCCCC
ENSG00000127666.8	UCUGACC
ENSG00000127666.8	UGUCCUA
ENSG00000127666.8	UUGUCCU
ENSG00000103111.10	GGGUCUU
ENSG00000103111.10	AGAGGGA
ENSG00000103111.10	AGGAGGC
ENSG00000103111.10	AGGCCUU
ENSG00000103111.10	AGGGAGA
ENSG00000103111.10	AGGGAGG
ENSG00000103111.10	AGGGUAG
ENSG00000103111.10	AUGUAGU
ENSG00000103111.10	CACUACC
ENSG00000103111.10	CAGAGGU
ENSG00000103111.10	CAGCCAC
ENSG00000103111.10	CCUCAUC
ENSG00000103111.10	CCUCCUC
ENSG00000103111.10	CGCGGUU
ENSG00000103111.10	CGGUGGG
ENSG00000103111.10	CGUGCAU
ENSG00000103111.10	CUCAGGG
ENSG00000103111.10	GAGGCUA
ENSG00000103111.10	GAGGCUU
ENSG00000103111.10	GAGGGUG
ENSG00000103111.10	GCAUGAC
ENSG00000103111.10	GCCCCAU
ENSG00000103111.10	GCGCCUC
ENSG00000103111.10	GCGGGUC
ENSG00000103111.10	GGAGGAG
ENSG00000103111.10	GGCAGGG
ENSG00000103111.10	GGCCCUG
ENSG00000103111.10	GGCGCCU
ENSG00000103111.10	GGGCAGG
ENSG00000103111.10	GGGGAGG
ENSG00000103111.10	GGGUAGA
ENSG00000103111.10	GGUAGAC
ENSG00000103111.10	UAGAGGC
ENSG00000103111.10	UAGGCCA
ENSG00000103111.10	UAGGCCG
ENSG00000103111.10	UAGGGAG
ENSG00000103111.10	UCAGCCA
ENSG00000103111.10	UGCCAGC
ENSG00000103111.10	UGGAGGG
ENSG00000103111.10	UGGCCAG
ENSG00000103111.10	UGUGGGU
ENSG00000127720.3	AACAGUC
ENSG00000127720.3	ACAGGAC
ENSG00000127720.3	CAGGACA
ENSG00000127720.3	UAGCCAA
ENSG00000127720.3	UAUUAUU
ENSG00000127720.3	UGUAUAA
ENSG00000178982.5	GAGUCAG
ENSG00000178982.5	GUCAACA
ENSG00000178982.5	UCAACAC
ENSG00000178982.5	UGAGUCA
ENSG00000127831.6	AGGACUA
ENSG00000127831.6	AGGCACA
ENSG00000127831.6	AGGGUAC
ENSG00000127831.6	AGGGUAG
ENSG00000127831.6	CGGUGAU
ENSG00000127831.6	GAAGGAA
ENSG00000127831.6	UAGGACU
ENSG00000127831.6	UAGGCAC
ENSG00000127831.6	UGCCACA
ENSG00000127837.5	AACACCA
ENSG00000127837.5	ACACACC
ENSG00000127837.5	ACGGGAA
ENSG00000127837.5	ACUAGUA
ENSG00000127837.5	AGGGCCC
ENSG00000127837.5	CACCAGC
ENSG00000127837.5	CCAGGGC
ENSG00000127837.5	CCCCACU
ENSG00000127837.5	CCCCUCC
ENSG00000127837.5	CCCUCCU
ENSG00000127837.5	CCCUCUG
ENSG00000127837.5	CCUCCUC
ENSG00000127837.5	CCUCUUC
ENSG00000127837.5	CUCUUCA
ENSG00000127837.5	CUCUUCC
ENSG00000127837.5	CUGGACA
ENSG00000127837.5	CUGUGCC
ENSG00000127837.5	CUUUAAC
ENSG00000127837.5	GGCUCAC
ENSG00000127837.5	GGCUGGG
ENSG00000127837.5	GGGAAGG
ENSG00000127837.5	GGGCCCC
ENSG00000127837.5	GGGCUGG
ENSG00000127837.5	GGGGAGC
ENSG00000127837.5	UCCUCCA
ENSG00000127838.9	AACAGUC
ENSG00000127838.9	UUGGCAA
ENSG00000127838.9	AGGCACG
ENSG00000127838.9	AGGGUAG
ENSG00000127838.9	AUCUGGG
ENSG00000127838.9	AUGCGCC
ENSG00000127838.9	CCUGAGG
ENSG00000127838.9	CCUGGGC
ENSG00000127838.9	CUGGCUC
ENSG00000127838.9	CUGGGCA
ENSG00000127838.9	CUGGGCU
ENSG00000127838.9	CUGGUGG
ENSG00000127838.9	GAGGACA
ENSG00000127838.9	GCCUAGG
ENSG00000127838.9	GCCUGGG
ENSG00000127838.9	GCUGGCU
ENSG00000127838.9	GGACCUC
ENSG00000127838.9	GGCAACA
ENSG00000127838.9	GGCAGGG
ENSG00000127838.9	GGGCAGG
ENSG00000127838.9	GGGGCAG
ENSG00000127838.9	GGUGGAC
ENSG00000127838.9	GUGGACC
ENSG00000127838.9	GUGGGGC
ENSG00000127838.9	UGAGGAC
ENSG00000127838.9	UGGCUGG
ENSG00000127838.9	UGUGGGG
ENSG00000127838.9	UUGCCUA
ENSG00000106211.8	ACACAGG
ENSG00000106211.8	ACAGGUG
ENSG00000106211.8	AGGGGUG
ENSG00000106211.8	AGGUGGC
ENSG00000106211.8	GCAGGGG
ENSG00000106211.8	GCGGCAG
ENSG00000106211.8	GGCGGCG
ENSG00000106211.8	GGCGGGG
ENSG00000106211.8	GGGGAGG
ENSG00000106211.8	GGGGGAG
ENSG00000106211.8	GGGGUGG
ENSG00000106211.8	GGGUGGG
ENSG00000106211.8	GGUGGGC
ENSG00000106211.8	GGUGGUU
ENSG00000106211.8	GGUUGCC
ENSG00000106211.8	GUGGUUG
ENSG00000106211.8	UGAACUA
ENSG00000106211.8	UGGCGGC
ENSG00000127920.5	UGCAUAG
ENSG00000127920.5	AAAAGCA
ENSG00000127920.5	AACCCUA
ENSG00000127920.5	AAGUCUC
ENSG00000127920.5	AGCAAUA
ENSG00000127920.5	AGUUCUU
ENSG00000127920.5	AUCUGGG
ENSG00000127920.5	AUGUUGG
ENSG00000127920.5	CAAAACU
ENSG00000127920.5	CCCUAUC
ENSG00000127920.5	CCUUCCU
ENSG00000127920.5	CUCUCUG
ENSG00000127920.5	CUCUGCU
ENSG00000127920.5	CUGAAAG
ENSG00000127920.5	CUGCUCA
ENSG00000127920.5	CUGGGAA
ENSG00000127920.5	CUGGGAU
ENSG00000127920.5	GCUUAAG
ENSG00000127920.5	GGGAAAA
ENSG00000127920.5	GGUGCUC
ENSG00000127920.5	GUUCUUA
ENSG00000127920.5	GUUCUUC
ENSG00000127920.5	UAGCACA
ENSG00000127920.5	UAGUGAG
ENSG00000127920.5	UCCACUU
ENSG00000127920.5	UCUGCUC
ENSG00000127920.5	UCUGGGA
ENSG00000127920.5	UGUACAU
ENSG00000127920.5	UGUUCUU
ENSG00000127920.5	UUCCAUA
ENSG00000127920.5	UUCUUCC
ENSG00000127922.5	CACAAAU
ENSG00000127922.5	CAUUUAU
ENSG00000127922.5	CCUGGGU
ENSG00000127922.5	CUGCCCU
ENSG00000127922.5	CUUCAAC
ENSG00000127922.5	GGUUCUC
ENSG00000127922.5	GUGUCCC
ENSG00000127922.5	UAAGCAG
ENSG00000127922.5	UCCUGGG
ENSG00000127922.5	UGCCCUA
ENSG00000127922.5	UGUCCCA
ENSG00000127922.5	UUAAGCA
ENSG00000127922.5	UUAGGUA
ENSG00000127922.5	UUAGUGU
ENSG00000127922.5	UUAUAUC
ENSG00000127922.5	UUUGUGU
ENSG00000127928.8	UUGGCAA
ENSG00000127928.8	ACCCUGU
ENSG00000127928.8	AAAGAAC
ENSG00000127928.8	AACAUAA
ENSG00000127928.8	AACCCUG
ENSG00000127928.8	AAGAACU
ENSG00000127928.8	AAUUCAU
ENSG00000127928.8	ACAUAGA
ENSG00000127928.8	AGCAAUA
ENSG00000127928.8	AGGGAAG
ENSG00000127928.8	AGUAGUU
ENSG00000127928.8	AGUUCUU
ENSG00000127928.8	AUGCUGA
ENSG00000127928.8	CAGUAAA
ENSG00000127928.8	CAUAUUG
ENSG00000127928.8	CAUUUAU
ENSG00000127928.8	CCUGUGC
ENSG00000127928.8	CUGUGCC
ENSG00000127928.8	GAAAGGG
ENSG00000127928.8	GAAUCAU
ENSG00000127928.8	GACAACU
ENSG00000127928.8	GGGUAGA
ENSG00000127928.8	GGUAGAA
ENSG00000127928.8	GGUUACC
ENSG00000127928.8	UAACAUU
ENSG00000127928.8	UAAUUUU
ENSG00000127928.8	UAUUAAG
ENSG00000127928.8	UGAAAGG
ENSG00000127928.8	UGCCAGC
ENSG00000127928.8	UGCUGAC
ENSG00000127928.8	UGGGUAG
ENSG00000127928.8	UUAAGCA
ENSG00000127947.11	AAGGCAC
ENSG00000127947.11	UAAGGCA
ENSG00000127947.11	AGCAGCG
ENSG00000127947.11	UGGUCCC
ENSG00000127947.11	CUGGCUG
ENSG00000127947.11	AAAACUG
ENSG00000127947.11	AAAGGUA
ENSG00000127947.11	AAGGCAG
ENSG00000127947.11	AAGGUAA
ENSG00000127947.11	ACUAUAG
ENSG00000127947.11	AGACCAU
ENSG00000127947.11	AGUCCCA
ENSG00000127947.11	AUCCAGC
ENSG00000127947.11	AUCUGGC
ENSG00000127947.11	CAGUGGC
ENSG00000127947.11	CCAGGGC
ENSG00000127947.11	CUCUGAC
ENSG00000127947.11	GCAACUU
ENSG00000127947.11	GCAUACA
ENSG00000127947.11	GCCCUGU
ENSG00000127947.11	GUCCCAC
ENSG00000127947.11	GUCUACA
ENSG00000127947.11	GUUUGUU
ENSG00000127947.11	UACAUGU
ENSG00000127947.11	UAGACUG
ENSG00000127947.11	UAGUCCG
ENSG00000127947.11	UAGUCCU
ENSG00000127947.11	UCCCACU
ENSG00000127947.11	UGAUCUC
ENSG00000127947.11	UGCCCUG
ENSG00000127947.11	UUAGACU
ENSG00000127951.5	AAGUGCU
ENSG00000127951.5	AAAGUGC
ENSG00000127951.5	UGCAUUG
ENSG00000127951.5	AAGAACC
ENSG00000127951.5	AAUGCAU
ENSG00000127951.5	ACCUGGA
ENSG00000127951.5	AGUGCUG
ENSG00000127951.5	AUGCAUU
ENSG00000127951.5	CAAAUGC
ENSG00000127951.5	CCUGGAG
ENSG00000127951.5	GAAGGAA
ENSG00000127951.5	GACAUCA
ENSG00000127951.5	GCCCUAA
ENSG00000127951.5	UGCCCUA
ENSG00000128011.4	CGUGUCU
ENSG00000128011.4	AGGGAGA
ENSG00000128011.4	AGGGAGG
ENSG00000128011.4	AGGGCGG
ENSG00000128011.4	AGGGGGA
ENSG00000128011.4	AGGGGGC
ENSG00000128011.4	AUAGGGA
ENSG00000128011.4	CAGGGAG
ENSG00000128011.4	CCCGCCC
ENSG00000128011.4	CCCGGGA
ENSG00000128011.4	CCCGGGG
ENSG00000128011.4	CGACCGG
ENSG00000128011.4	CGAGGAG
ENSG00000128011.4	CUGGUCC
ENSG00000128011.4	GCGGCGG
ENSG00000128011.4	GCGUGGG
ENSG00000128011.4	GGAGAGA
ENSG00000128011.4	GGGACCU
ENSG00000128011.4	GGGAGAA
ENSG00000128011.4	GGGAGAG
ENSG00000128011.4	GGGAGGG
ENSG00000128011.4	GGGCCCC
ENSG00000128011.4	GGGCGUA
ENSG00000128011.4	GGGGAGG
ENSG00000128011.4	GGGGAUU
ENSG00000128011.4	GGGGGAG
ENSG00000128011.4	GGGGGAU
ENSG00000128011.4	GGUCUGC
ENSG00000128011.4	GUCCCGG
ENSG00000128011.4	GUGGGGA
ENSG00000128011.4	GUGGGGU
ENSG00000128011.4	UGGAGGC
ENSG00000128011.4	UGGGAGA
ENSG00000128011.4	UGGGAGG
ENSG00000128011.4	UGUGGGG
ENSG00000128011.4	UUGGAUU
ENSG00000128011.4	UUGGGAG
ENSG00000128040.6	AAUCUCA
ENSG00000128040.6	AACAAAU
ENSG00000128040.6	ACACAGG
ENSG00000128040.6	ACACAUG
ENSG00000128040.6	ACAUGGC
ENSG00000128040.6	ACCUGGG
ENSG00000128040.6	ACUCCAG
ENSG00000128040.6	AGGGGAA
ENSG00000128040.6	AUCCAUC
ENSG00000128040.6	AUGCUGA
ENSG00000128040.6	AUGGCUG
ENSG00000128040.6	CACAUGG
ENSG00000128040.6	CACCUGG
ENSG00000128040.6	CCAGGAG
ENSG00000128040.6	CCAUCAC
ENSG00000128040.6	CCUGGGC
ENSG00000128040.6	GCUGUCU
ENSG00000128040.6	GGAUUCU
ENSG00000128040.6	GGUGGUC
ENSG00000128040.6	GUCUCUC
ENSG00000128040.6	GUCUGCC
ENSG00000128040.6	UAACUCC
ENSG00000128040.6	UCUGCCA
ENSG00000128040.6	UGAAUUC
ENSG00000128040.6	UGGUCUC
ENSG00000128040.6	UUUCAAC
ENSG00000128045.5	AAAGUGC
ENSG00000128045.5	AGGUAGU
ENSG00000128045.5	GGCUCAG
ENSG00000128045.5	ACAAGGU
ENSG00000128045.5	ACACAAG
ENSG00000128045.5	ACCCCCU
ENSG00000128045.5	AGCCCCU
ENSG00000128045.5	AGGCACA
ENSG00000128045.5	AGGGGAA
ENSG00000128045.5	AGGGGGA
ENSG00000128045.5	AGUGUUC
ENSG00000128045.5	CAAAUGC
ENSG00000128045.5	CAGCCAC
ENSG00000128045.5	CAGUGGG
ENSG00000128045.5	CAUUGCC
ENSG00000128045.5	CCCCACU
ENSG00000128045.5	CCCCUGC
ENSG00000128045.5	CCUGUCC
ENSG00000128045.5	CUGACAC
ENSG00000128045.5	CUGGGGU
ENSG00000128045.5	CUGGGUA
ENSG00000128045.5	CUGGUAA
ENSG00000128045.5	CUGGUAU
ENSG00000128045.5	CUGUAGC
ENSG00000128045.5	CUGUGGA
ENSG00000128045.5	CUGUUCU
ENSG00000128045.5	GACACAU
ENSG00000128045.5	GAGGGGU
ENSG00000128045.5	GCCCCCU
ENSG00000128045.5	GCCCCUG
ENSG00000128045.5	GCUGUAA
ENSG00000128045.5	GGCAGGU
ENSG00000128045.5	GGCCCAA
ENSG00000128045.5	GGCCCUU
ENSG00000128045.5	GGCUUUU
ENSG00000128045.5	GGGAAAA
ENSG00000128045.5	GGGGAUU
ENSG00000128045.5	GGGGGAA
ENSG00000128045.5	GUGGAGG
ENSG00000128045.5	UACAGUU
ENSG00000128045.5	UAGGCAC
ENSG00000128045.5	UCAGCCA
ENSG00000128045.5	UCCAGAG
ENSG00000128045.5	UCCCACU
ENSG00000128045.5	UCCUGGG
ENSG00000128045.5	UCUGUAA
ENSG00000128045.5	UGAGGGG
ENSG00000128045.5	UGCCAAU
ENSG00000128045.5	UGCCAUG
ENSG00000128045.5	UGGCCCU
ENSG00000128045.5	UGGGGAA
ENSG00000128045.5	UGUACAA
ENSG00000128045.5	UGUACAG
ENSG00000128045.5	UGUACAU
ENSG00000128045.5	UUCCUGU
ENSG00000128185.5	CAGCAGG
ENSG00000128185.5	CCCGGUG
ENSG00000128185.5	CUCUGGG
ENSG00000128185.5	CUGAGGC
ENSG00000128185.5	CUGGUCC
ENSG00000128185.5	GAACUCU
ENSG00000128185.5	GAAGGGA
ENSG00000128185.5	GCCUGGA
ENSG00000128185.5	GCCUGGG
ENSG00000128185.5	GCGGGCG
ENSG00000128185.5	GCUGGGG
ENSG00000128185.5	GGCCAAA
ENSG00000128185.5	GGGAAGG
ENSG00000128185.5	GGGAGCC
ENSG00000128185.5	GGGAGCG
ENSG00000128185.5	GGGCCCC
ENSG00000128185.5	GGGCCUG
ENSG00000128185.5	GGGCUGC
ENSG00000128185.5	GGGGGCG
ENSG00000128185.5	GGGGGCU
ENSG00000128185.5	GGGGUCC
ENSG00000128185.5	UCUCUGG
ENSG00000128185.5	UGAAGGG
ENSG00000128185.5	UGGGAUG
ENSG00000128185.5	UGGGCCC
ENSG00000100055.16	CAGUGCA
ENSG00000100055.16	AGCACCC
ENSG00000100055.16	CACUACC
ENSG00000100055.16	CAGCCAC
ENSG00000100055.16	CAGGAGU
ENSG00000100055.16	CCAGUGC
ENSG00000100055.16	CCCACCU
ENSG00000100055.16	CCCGGGG
ENSG00000100055.16	CCUUGCC
ENSG00000100055.16	CGAGGAC
ENSG00000100055.16	CGGUUCC
ENSG00000100055.16	CUAGUCC
ENSG00000100055.16	CUCUCUC
ENSG00000100055.16	CUGACCC
ENSG00000100055.16	CUGGGGG
ENSG00000100055.16	GACCCCU
ENSG00000100055.16	GACGCCC
ENSG00000100055.16	GAGCGCC
ENSG00000100055.16	GAGCUCA
ENSG00000100055.16	GAGCUGG
ENSG00000100055.16	GAGGACC
ENSG00000100055.16	GAGGGCA
ENSG00000100055.16	GAGGGCU
ENSG00000100055.16	GAUCAGG
ENSG00000100055.16	GAUGGAG
ENSG00000100055.16	GAUGUCC
ENSG00000100055.16	GCAGAGG
ENSG00000100055.16	GCAUCCC
ENSG00000100055.16	GGCCCAA
ENSG00000100055.16	GGCUGCG
ENSG00000100055.16	GGCUGCU
ENSG00000100055.16	GGCUUCU
ENSG00000100055.16	GGGACUG
ENSG00000100055.16	GGGCAUG
ENSG00000100055.16	GGGCCUG
ENSG00000100055.16	GGGGACG
ENSG00000100055.16	GGGGCCA
ENSG00000100055.16	GGGGCUG
ENSG00000100055.16	GGGGGUG
ENSG00000100055.16	GGGGUCC
ENSG00000100055.16	GGGGUGG
ENSG00000100055.16	GGGUGGG
ENSG00000100055.16	GGUGGGU
ENSG00000100055.16	GUCCCAC
ENSG00000100055.16	GUCCCGG
ENSG00000100055.16	GUGGCCC
ENSG00000100055.16	GUGGGGG
ENSG00000100055.16	UCCCCUC
ENSG00000100055.16	UCUCUCU
ENSG00000100055.16	UGAGGGC
ENSG00000100055.16	UGAGGGG
ENSG00000100055.16	UGCAGAG
ENSG00000100055.16	UGCAGGC
ENSG00000100055.16	UGGCUGC
ENSG00000100359.16	CACAAGG
ENSG00000100359.16	CAUCCCC
ENSG00000100359.16	CCCCUUC
ENSG00000100359.16	CCCUGGG
ENSG00000100359.16	CCUGGGC
ENSG00000100359.16	CCUGGGG
ENSG00000100359.16	CUGCAGC
ENSG00000100359.16	GCUGGGG
ENSG00000100359.16	GGGGCAG
ENSG00000100359.16	GGGGUCC
ENSG00000100359.16	GUGGGGC
ENSG00000100359.16	UGGUACA
ENSG00000184674.8	GGAAGAC
ENSG00000184674.8	AGAAAUG
ENSG00000184674.8	AGGACAC
ENSG00000184674.8	AGUGUGC
ENSG00000184674.8	CAAAAUG
ENSG00000184674.8	CAAGGCC
ENSG00000184674.8	CAGGCGG
ENSG00000184674.8	CAGUGUG
ENSG00000184674.8	CAUUGUG
ENSG00000184674.8	CCCAGGU
ENSG00000184674.8	CGGGAGA
ENSG00000184674.8	CUUGGGC
ENSG00000184674.8	GAGGCUC
ENSG00000184674.8	GCUGAGC
ENSG00000184674.8	GCUGAGG
ENSG00000184674.8	GGACUGA
ENSG00000184674.8	GGACUGC
ENSG00000184674.8	GGGACUU
ENSG00000184674.8	GGGCCAU
ENSG00000184674.8	GGGCCUG
ENSG00000184674.8	GGGUGGG
ENSG00000184674.8	GGUGCUC
ENSG00000184674.8	GGUGGGG
ENSG00000184674.8	GUGGAAG
ENSG00000184674.8	GUGGACA
ENSG00000184674.8	GUGGACC
ENSG00000184674.8	GUGGGGA
ENSG00000184674.8	UCGGGAA
ENSG00000184674.8	UCGGGAG
ENSG00000184674.8	UCUGGGA
ENSG00000184674.8	UGGACUG
ENSG00000184674.8	UGUGGAA
ENSG00000184674.8	UGUGGAU
ENSG00000184674.8	UGUGGCU
ENSG00000128228.4	AAGGCAC
ENSG00000128228.4	AACAUUC
ENSG00000128228.4	ACCCCUA
ENSG00000128228.4	AGACCAU
ENSG00000128228.4	CCUGCCA
ENSG00000128228.4	GACCCCU
ENSG00000128228.4	GACGCCC
ENSG00000128228.4	GAGGACC
ENSG00000128228.4	GCCCCAC
ENSG00000128228.4	GCCCUGC
ENSG00000128228.4	GGCCCUG
ENSG00000128228.4	GUGGCCC
ENSG00000128228.4	UGAGGAC
ENSG00000128253.9	ACCCUGU
ENSG00000128253.9	UAAUGCU
ENSG00000128253.9	AAAGCAU
ENSG00000128253.9	ACAGGAC
ENSG00000128253.9	AGGAAAC
ENSG00000128253.9	AGGACUA
ENSG00000128253.9	AGGACUG
ENSG00000128253.9	AGGACUU
ENSG00000128253.9	AUAAUAC
ENSG00000128253.9	AUGUCCC
ENSG00000128253.9	CAGGACA
ENSG00000128253.9	GUAGAGC
ENSG00000128253.9	GUGAUAU
ENSG00000128253.9	GUGGCAA
ENSG00000128253.9	UAAUACA
ENSG00000128253.9	UAGGACU
ENSG00000128253.9	UGUAUAA
ENSG00000128253.9	UGUCCCA
ENSG00000128253.9	UUCUCCC
ENSG00000128254.9	AGCCCUU
ENSG00000128254.9	CAGUGCA
ENSG00000128254.9	GGAAUGU
ENSG00000128254.9	UCACAGU
ENSG00000128254.9	AGCAGUC
ENSG00000128254.9	AGCAGUG
ENSG00000128254.9	AGGCCAC
ENSG00000128254.9	AGGGGGA
ENSG00000128254.9	AGGGGGC
ENSG00000128254.9	AGUGUUC
ENSG00000128254.9	CAGCAGA
ENSG00000128254.9	CAGCAGG
ENSG00000128254.9	CAGCUGG
ENSG00000128254.9	CCAGCUC
ENSG00000128254.9	CCAGUGC
ENSG00000128254.9	CCCCGGC
ENSG00000128254.9	CCCUUCU
ENSG00000128254.9	CGGCAUG
ENSG00000128254.9	CGGCUCU
ENSG00000128254.9	CUGAGUU
ENSG00000128254.9	CUGUGCC
ENSG00000128254.9	GAAGGCC
ENSG00000128254.9	GAAUGGU
ENSG00000128254.9	GAGCCCC
ENSG00000128254.9	GAGGCUA
ENSG00000128254.9	GAGGCUC
ENSG00000128254.9	GAGGCUG
ENSG00000128254.9	GAGGGCA
ENSG00000128254.9	GAGGGCU
ENSG00000128254.9	GCACGGC
ENSG00000128254.9	GCAGGGG
ENSG00000128254.9	GCAUCAC
ENSG00000128254.9	GCCCCUC
ENSG00000128254.9	GCCCUCC
ENSG00000128254.9	GCUACAA
ENSG00000128254.9	GCUCUGC
ENSG00000128254.9	GCUGGCU
ENSG00000128254.9	GGACUGA
ENSG00000128254.9	GGAGUCC
ENSG00000128254.9	GGCACCA
ENSG00000128254.9	GGCUGCG
ENSG00000128254.9	GGGACUG
ENSG00000128254.9	GGGCGCG
ENSG00000128254.9	GGGCUGC
ENSG00000128254.9	GGGCUGG
ENSG00000128254.9	GGUGAGG
ENSG00000128254.9	GUCCCAC
ENSG00000128254.9	GUGCAGC
ENSG00000128254.9	GUUGGGC
ENSG00000128254.9	UAGAGGC
ENSG00000128254.9	UAUGGUU
ENSG00000128254.9	UCACAGG
ENSG00000128254.9	UCAGCAG
ENSG00000128254.9	UCGGGCC
ENSG00000128254.9	UCGGGCG
ENSG00000128254.9	UCGGGCU
ENSG00000128254.9	UGCGCAA
ENSG00000128254.9	UGCUGAC
ENSG00000128254.9	UGGGCGG
ENSG00000128254.9	UGGGCUG
ENSG00000128254.9	UGGUGAG
ENSG00000128254.9	UGUCCCA
ENSG00000128254.9	UUAGUGU
ENSG00000128254.9	UUUGCGA
ENSG00000128266.7	ACCUUGC
ENSG00000128266.7	AGGCCCG
ENSG00000128266.7	AGGGGUG
ENSG00000128266.7	CAGGCGG
ENSG00000128266.7	CCCAGGU
ENSG00000128266.7	CGGGCAG
ENSG00000128266.7	CUCUAGC
ENSG00000128266.7	CUGCAUU
ENSG00000128266.7	CUGCCCC
ENSG00000128266.7	CUGCGAG
ENSG00000128266.7	CUGGAUU
ENSG00000128266.7	GAAGGGG
ENSG00000128266.7	GACCUCG
ENSG00000128266.7	GCCCCUG
ENSG00000128266.7	GCUGAGC
ENSG00000128266.7	GCUGCCU
ENSG00000128266.7	GGAUUUU
ENSG00000128266.7	GGCCAAA
ENSG00000128266.7	GGCUGGA
ENSG00000128266.7	GGCUGUG
ENSG00000128266.7	GGGCAGG
ENSG00000128266.7	GGGGCAG
ENSG00000128266.7	GGGGCCA
ENSG00000128266.7	GGGGCCG
ENSG00000128266.7	GUGCCAC
ENSG00000128266.7	GUGGGGA
ENSG00000128266.7	GUGGGGC
ENSG00000128266.7	GUGUGUG
ENSG00000128266.7	GUUUUGA
ENSG00000128266.7	UAGAGGA
ENSG00000128266.7	UAGGCCA
ENSG00000128266.7	UAGGCCG
ENSG00000128266.7	UCUGGAU
ENSG00000128266.7	UGAAGCU
ENSG00000128266.7	UGGCCAA
ENSG00000128266.7	UGGCUGG
ENSG00000128266.7	UGGGGCC
ENSG00000128266.7	UGUGGGG
ENSG00000128283.6	AGGAACC
ENSG00000128283.6	AGGGGCA
ENSG00000128283.6	AGGGGCU
ENSG00000128283.6	CCCCGGG
ENSG00000128283.6	CCCUGUC
ENSG00000128283.6	CCUGUCC
ENSG00000128283.6	CGGGGAU
ENSG00000128283.6	CGGUCCC
ENSG00000128283.6	CUCUGGG
ENSG00000128283.6	CUGCACC
ENSG00000128283.6	CUGGGAA
ENSG00000128283.6	CUGGGAG
ENSG00000128283.6	CUGGGGA
ENSG00000128283.6	CUGGGGG
ENSG00000128283.6	CUGGGGU
ENSG00000128283.6	GAGCUGG
ENSG00000128283.6	GAGGCUG
ENSG00000128283.6	GAGGGGC
ENSG00000128283.6	GAGGGGU
ENSG00000128283.6	GAGGUGA
ENSG00000128283.6	GAGGUGG
ENSG00000128283.6	GCAGAGG
ENSG00000128283.6	GCCUGGG
ENSG00000128283.6	GCGGGGA
ENSG00000128283.6	GCUGGGG
ENSG00000128283.6	GGAGGUG
ENSG00000128283.6	GGCAGGG
ENSG00000128283.6	GGCAGGU
ENSG00000128283.6	GGCAUGG
ENSG00000128283.6	GGCCCUG
ENSG00000128283.6	GGCGGGG
ENSG00000128283.6	GGCUGGG
ENSG00000128283.6	GGGAGGA
ENSG00000128283.6	GGGAGGG
ENSG00000128283.6	GGGAGGU
ENSG00000128283.6	GGGCCGG
ENSG00000128283.6	GGGGAGG
ENSG00000128283.6	GGGGCAG
ENSG00000128283.6	GGGGCCA
ENSG00000128283.6	GGGGCCG
ENSG00000128283.6	GGGGCGG
ENSG00000128283.6	GGGGGAG
ENSG00000128283.6	GGGGGUA
ENSG00000128283.6	GGGGGUG
ENSG00000128283.6	GGGGUAA
ENSG00000128283.6	GGUGGGG
ENSG00000128283.6	GGUGGGU
ENSG00000128283.6	GGUGGUC
ENSG00000128283.6	GUGAGGC
ENSG00000128283.6	GUGGGGA
ENSG00000128283.6	GUGGGGC
ENSG00000128283.6	UAGGGGC
ENSG00000128283.6	UAGGUGA
ENSG00000128283.6	UAGGUGG
ENSG00000128283.6	UCCUCCC
ENSG00000128283.6	UCUGGGA
ENSG00000128283.6	UGGCAGG
ENSG00000128283.6	UGGGAGG
ENSG00000128283.6	UGGGGAG
ENSG00000128283.6	UGGGGCC
ENSG00000128285.4	GGAAUGU
ENSG00000128285.4	AAGACCC
ENSG00000128285.4	ACCCGGC
ENSG00000128285.4	AGCCCCC
ENSG00000128285.4	CACCAGG
ENSG00000128285.4	CACCGGG
ENSG00000128285.4	CCAUCGA
ENSG00000128285.4	CCCGGUG
ENSG00000128285.4	CUCAGCU
ENSG00000128285.4	CUGUUCU
ENSG00000128285.4	GACCCCC
ENSG00000128285.4	GACCCCU
ENSG00000128285.4	GACUGAG
ENSG00000128285.4	GAGCCCC
ENSG00000128285.4	GAGGCGG
ENSG00000128285.4	GCACAUG
ENSG00000128285.4	GCCCUGA
ENSG00000128285.4	GCUGGAU
ENSG00000128285.4	GGAGAGA
ENSG00000128285.4	GGAGAGU
ENSG00000128285.4	GGAGGUG
ENSG00000128285.4	GGCCCUG
ENSG00000128285.4	GGGUGGA
ENSG00000128285.4	GGUGGAG
ENSG00000128285.4	GUGGGUG
ENSG00000128285.4	GUUCUCU
ENSG00000128285.4	UCCCCUC
ENSG00000128285.4	UGGAGAA
ENSG00000128285.4	UGGAGAU
ENSG00000128285.4	UGGGUUU
ENSG00000128285.4	UGUGGGU
ENSG00000128310.2	CAGGCGG
ENSG00000128310.2	GGCGGAG
ENSG00000128313.2	GCUGGUG
ENSG00000128313.2	GGAAGAC
ENSG00000128313.2	ACCCCCU
ENSG00000128313.2	CAUUGCC
ENSG00000128313.2	CCCCCAG
ENSG00000128313.2	CCCUACC
ENSG00000128313.2	CUGCUGG
ENSG00000128313.2	CUGGUUU
ENSG00000128313.2	GCCUUCC
ENSG00000128313.2	GCUGGUA
ENSG00000128313.2	UACCCCC
ENSG00000128313.2	UGCCACA
ENSG00000128313.2	UUGCCUA
ENSG00000128313.2	UUGCCUC
ENSG00000128322.6	ACACACC
ENSG00000128322.6	AGGGAGA
ENSG00000128322.6	AGGGCUG
ENSG00000128322.6	CAGGCUC
ENSG00000128322.6	CAGGGAG
ENSG00000128322.6	CCACUGC
ENSG00000128322.6	CCAGUGU
ENSG00000128322.6	CCCCUGG
ENSG00000128322.6	CCCUGGG
ENSG00000128322.6	CCUGGCA
ENSG00000128322.6	CGGGGCA
ENSG00000128322.6	CGGGGCU
ENSG00000128322.6	CGGUGCU
ENSG00000128322.6	CGUGCAU
ENSG00000128322.6	CUGCAGG
ENSG00000128322.6	CUGCGGG
ENSG00000128322.6	CUGGGUA
ENSG00000128322.6	CUGGGUG
ENSG00000128322.6	GACCUGG
ENSG00000128322.6	GCAGCUC
ENSG00000128322.6	GCAGGGG
ENSG00000128322.6	GCAUGAC
ENSG00000128322.6	GCCUUCC
ENSG00000128322.6	GCUCCCU
ENSG00000128322.6	GCUCGGU
ENSG00000128322.6	GGCAGCG
ENSG00000128322.6	GGCUGGA
ENSG00000128322.6	GGCUGGG
ENSG00000128322.6	GGGAUCC
ENSG00000128322.6	GGGCGUG
ENSG00000128322.6	GGGCUGG
ENSG00000128322.6	GGGGGUA
ENSG00000128322.6	GGGGUCG
ENSG00000128322.6	GGGUAUU
ENSG00000128322.6	GGGUGGG
ENSG00000128322.6	GGGUUUA
ENSG00000128322.6	GGUUGAC
ENSG00000128322.6	GGUUUAC
ENSG00000128322.6	UCGGGCG
ENSG00000128322.6	UCGGGGC
ENSG00000128322.6	UCGUGCA
ENSG00000128322.6	UGCUCUG
ENSG00000128322.6	UGGAGGG
ENSG00000128322.6	UGGGAUC
ENSG00000128322.6	UGGGAUG
ENSG00000128322.6	UGGGGGU
ENSG00000128322.6	UGGGUAC
ENSG00000128322.6	UGGGUGA
ENSG00000159873.5	AGCACCA
ENSG00000159873.5	UGGUCCC
ENSG00000159873.5	UAAGGCA
ENSG00000159873.5	GUAAACA
ENSG00000159873.5	CCUUGGC
ENSG00000159873.5	AAAAACU
ENSG00000159873.5	AAAGUCC
ENSG00000159873.5	ACACAUA
ENSG00000159873.5	ACGCCAU
ENSG00000159873.5	ACUGAAC
ENSG00000159873.5	AGCAGGA
ENSG00000159873.5	AGCCCCA
ENSG00000159873.5	AGUCCCU
ENSG00000159873.5	CAGAUUC
ENSG00000159873.5	CCGUCUC
ENSG00000159873.5	CCUUCUU
ENSG00000159873.5	CGGAGAC
ENSG00000159873.5	CUCUCCU
ENSG00000159873.5	CUGGGCU
ENSG00000159873.5	CUUCUUC
ENSG00000159873.5	GACAACU
ENSG00000159873.5	GCCCCAC
ENSG00000159873.5	GGGAGGG
ENSG00000159873.5	GGGCGUG
ENSG00000159873.5	GGGCUUA
ENSG00000159873.5	GGGGGAA
ENSG00000159873.5	GGGGGCU
ENSG00000159873.5	GGGGUGG
ENSG00000159873.5	GGUGGGC
ENSG00000159873.5	GGUGUGU
ENSG00000159873.5	GUCACCC
ENSG00000159873.5	GUUGGGA
ENSG00000159873.5	UAACAUU
ENSG00000159873.5	UAAGAAG
ENSG00000159873.5	UACCUCA
ENSG00000159873.5	UCAAACC
ENSG00000159873.5	UCCCUUG
ENSG00000159873.5	UCCUACA
ENSG00000159873.5	UCCUGAC
ENSG00000159873.5	UCCUGAG
ENSG00000159873.5	UCUCCCU
ENSG00000159873.5	UGCUAAG
ENSG00000159873.5	UGGGAGG
ENSG00000159873.5	UGGGGGA
ENSG00000128340.10	GCAGCAU
ENSG00000128340.10	GGCAAGA
ENSG00000128340.10	UGGCACU
ENSG00000128340.10	AAGUGCA
ENSG00000128340.10	AAUGGGU
ENSG00000128340.10	ACCAUCG
ENSG00000128340.10	AGAGGAA
ENSG00000128340.10	AGGAGGG
ENSG00000128340.10	AGGAUCC
ENSG00000128340.10	AGGGGCU
ENSG00000128340.10	AGUCCUG
ENSG00000128340.10	AGUUGGG
ENSG00000128340.10	CAAUAAA
ENSG00000128340.10	CAGGAGG
ENSG00000128340.10	CCAGUAC
ENSG00000128340.10	CCAUCGA
ENSG00000128340.10	CGGGGGU
ENSG00000128340.10	CUGAGAC
ENSG00000128340.10	CUGCAGC
ENSG00000128340.10	CUGGCAA
ENSG00000128340.10	CUGGCCA
ENSG00000128340.10	CUGGCCU
ENSG00000128340.10	GAGCAGA
ENSG00000128340.10	GAGCCCC
ENSG00000128340.10	GAGGAGA
ENSG00000128340.10	GAGGGGC
ENSG00000128340.10	GAGGGGU
ENSG00000128340.10	GAGUUGG
ENSG00000128340.10	GCAGCUC
ENSG00000128340.10	GCAGGAC
ENSG00000128340.10	GCGGCAG
ENSG00000128340.10	GCGUGGG
ENSG00000128340.10	GCUGAGC
ENSG00000128340.10	GCUGGGU
ENSG00000128340.10	GCUUAAG
ENSG00000128340.10	GGACUGG
ENSG00000128340.10	GGCAAGG
ENSG00000128340.10	GGCAGGG
ENSG00000128340.10	GGCAGGU
ENSG00000128340.10	GGGACUG
ENSG00000128340.10	GGGAGCG
ENSG00000128340.10	GGGAUCC
ENSG00000128340.10	GGGGCUA
ENSG00000128340.10	GGGGCUC
ENSG00000128340.10	GGGGCUG
ENSG00000128340.10	GGGGGUG
ENSG00000128340.10	GGGGUGC
ENSG00000128340.10	GGGGUGG
ENSG00000128340.10	GGGUAGA
ENSG00000128340.10	GGGUGGA
ENSG00000128340.10	GGGUGGG
ENSG00000128340.10	GGUGGGG
ENSG00000128340.10	GUGCAGC
ENSG00000128340.10	GUGGGAC
ENSG00000128340.10	UAAGCAG
ENSG00000128340.10	UCUGCUG
ENSG00000128340.10	UGAGGGG
ENSG00000128340.10	UGCAGCU
ENSG00000128340.10	UGGCAGG
ENSG00000128340.10	UGGCCUC
ENSG00000128340.10	UGGGAUG
ENSG00000128340.10	UGGGUUU
ENSG00000105819.9	ACAGUAU
ENSG00000105819.9	CAUUUUU
ENSG00000105819.9	CUCUAGA
ENSG00000105819.9	CUCUAGC
ENSG00000105819.9	GUGUUCA
ENSG00000105819.9	GUUCAUU
ENSG00000105819.9	UACAUGU
ENSG00000105821.10	ACAGUAU
ENSG00000105821.10	CAGUAUU
ENSG00000105821.10	CAGUUUU
ENSG00000105821.10	UUUCAGU
ENSG00000128519.2	AAUUGCU
ENSG00000128519.2	CCUGUGC
ENSG00000128519.2	CGGGAGA
ENSG00000128519.2	CUGUGCC
ENSG00000128519.2	GAGUCUU
ENSG00000128519.2	GCUCGGU
ENSG00000128519.2	GGAGUCU
ENSG00000128519.2	UCGGGAG
ENSG00000128519.2	UUAUAUC
ENSG00000128534.3	AAUGCCC
ENSG00000128534.3	ACAGAUG
ENSG00000128534.3	ACAUGGA
ENSG00000128534.3	AUCAUCG
ENSG00000128534.3	AUGUAGA
ENSG00000128534.3	CAAUAAA
ENSG00000128534.3	CAUCCUC
ENSG00000128534.3	GAAUCAU
ENSG00000128534.3	GAUGUCC
ENSG00000128534.3	GUAUUAC
ENSG00000128534.3	GUGUUCA
ENSG00000128534.3	UACCCUC
ENSG00000128534.3	UCCUAGU
ENSG00000128534.3	UCUCCAA
ENSG00000128534.3	UCUGUAA
ENSG00000128564.5	AAGGGGU
ENSG00000128564.5	AGGGGCA
ENSG00000128564.5	CCCGGGG
ENSG00000128564.5	CCGGGGC
ENSG00000128564.5	GAAGGGG
ENSG00000128564.5	GAGGGGC
ENSG00000128564.5	GAGGGGU
ENSG00000128564.5	GCAGGGC
ENSG00000128564.5	GCGCGGC
ENSG00000128564.5	GCGCGGG
ENSG00000128564.5	GGCAGGU
ENSG00000128564.5	GGGCCGG
ENSG00000128564.5	GGGCUGG
ENSG00000128564.5	GGGGCCG
ENSG00000128564.5	GGGGCGG
ENSG00000128564.5	GGGGGCG
ENSG00000128564.5	GGGGGGC
ENSG00000128564.5	UCACACA
ENSG00000128564.5	UCGGGCU
ENSG00000128564.5	UGAGGGG
ENSG00000128564.5	UUCCGGU
ENSG00000128578.5	AGUGCUU
ENSG00000128578.5	CAGUAGU
ENSG00000128578.5	CAGUAGA
ENSG00000128578.5	CCAGCUC
ENSG00000128578.5	GAGGGGC
ENSG00000128578.5	UCAGUAG
ENSG00000128578.5	UGGAGCU
ENSG00000128590.4	AUUGCAC
ENSG00000128590.4	AAAGUGC
ENSG00000128590.4	AAUACUG
ENSG00000128590.4	AAAACCC
ENSG00000128590.4	AAAGCAC
ENSG00000128590.4	AAAGUGA
ENSG00000128590.4	AAAGUUU
ENSG00000128590.4	AAGUAGC
ENSG00000128590.4	ACUCGUG
ENSG00000128590.4	ACUGGCU
ENSG00000128590.4	AGGAUUA
ENSG00000128590.4	AUGGAGU
ENSG00000128590.4	CAAUAUU
ENSG00000128590.4	CACUUGU
ENSG00000128590.4	CCAGCCU
ENSG00000128590.4	CUCAGGA
ENSG00000128590.4	CUCUAGA
ENSG00000128590.4	CUGGUGA
ENSG00000128590.4	GAGGUAU
ENSG00000128590.4	GAGUGCC
ENSG00000128590.4	GCAACUU
ENSG00000128590.4	GGCUGGA
ENSG00000128590.4	GGGCAGG
ENSG00000128590.4	GGUAGAG
ENSG00000128590.4	GUCUACA
ENSG00000128590.4	GUCUACU
ENSG00000128590.4	UAGUGAA
ENSG00000128590.4	UAGUGAG
ENSG00000128590.4	UCACACA
ENSG00000128590.4	UCCAGCC
ENSG00000128590.4	UGCACUU
ENSG00000128594.3	UUGGCAC
ENSG00000128594.3	ACAGUAC
ENSG00000128594.3	ACCCCCU
ENSG00000128594.3	AGUCCUG
ENSG00000128594.3	CAGCCCA
ENSG00000128594.3	CCCCACU
ENSG00000128594.3	CCCCUCC
ENSG00000128594.3	CCCGUCC
ENSG00000128594.3	CGUUUGA
ENSG00000128594.3	CUCCCUU
ENSG00000128594.3	CUCGGCU
ENSG00000128594.3	CUCUGCU
ENSG00000128594.3	GCACAUG
ENSG00000128594.3	GCCCCCU
ENSG00000128594.3	GCUGUCU
ENSG00000128594.3	GGUGGUU
ENSG00000128594.3	GUCUCUC
ENSG00000128594.3	UCAACAA
ENSG00000128594.3	UCAACAG
ENSG00000128594.3	UCCCCUC
ENSG00000128594.3	UCUGCCA
ENSG00000128602.5	AACCUGG
ENSG00000128602.5	ACCCCCU
ENSG00000128602.5	CAGCCCA
ENSG00000128602.5	CCCAGGG
ENSG00000128602.5	CCCAGGU
ENSG00000128602.5	CCUCUCU
ENSG00000128602.5	CCUGCUG
ENSG00000128602.5	CCUGUCC
ENSG00000128602.5	GAAGGAA
ENSG00000128602.5	GCAGCUC
ENSG00000128602.5	GCCCCAC
ENSG00000128602.5	GCUCGGU
ENSG00000128602.5	GCUCUGC
ENSG00000128602.5	GCUGUCU
ENSG00000128602.5	GGGAACG
ENSG00000128602.5	GGGAACU
ENSG00000128602.5	GGGGCCA
ENSG00000128602.5	GGGGCCG
ENSG00000128602.5	GGGUGUG
ENSG00000128602.5	UGACUGU
ENSG00000128602.5	UGGAGGC
ENSG00000128602.5	UGGGGCC
ENSG00000128602.5	UGGUUCC
ENSG00000128606.8	GUAAACA
ENSG00000128606.8	AAAUGGA
ENSG00000128606.8	AACACCA
ENSG00000128606.8	ACAAGUC
ENSG00000128606.8	ACAGGAC
ENSG00000128606.8	ACGCCAU
ENSG00000128606.8	ACUAUAG
ENSG00000128606.8	AGCAUUC
ENSG00000128606.8	AGGUAGU
ENSG00000128606.8	CAGAACA
ENSG00000128606.8	CAGGACA
ENSG00000128606.8	CAGGCGG
ENSG00000128606.8	CUCCAAG
ENSG00000128606.8	CUGAGCC
ENSG00000128606.8	GAGCCCU
ENSG00000128606.8	GAGGGGU
ENSG00000128606.8	GAGGUAG
ENSG00000128606.8	GCAGACU
ENSG00000128606.8	GCAGGUU
ENSG00000128606.8	GCUGGUA
ENSG00000128606.8	GCUUCUU
ENSG00000128606.8	GCUUUGC
ENSG00000128606.8	GUAGUGA
ENSG00000128606.8	GUAUUCU
ENSG00000128606.8	GUGUCUU
ENSG00000128606.8	GUUUUGC
ENSG00000128606.8	UAUACAG
ENSG00000128606.8	UCCCACA
ENSG00000128606.8	UGCAGAC
ENSG00000128606.8	UGGACAG
ENSG00000128606.8	UGUAUAA
ENSG00000128606.8	UUCUAAU
ENSG00000128606.8	UUCUUCU
ENSG00000128606.8	UUGGGGC
ENSG00000128617.2	CUGUUGC
ENSG00000128617.2	GUUGCAA
ENSG00000128617.2	UCUAGCC
ENSG00000128652.7	GAUUGUC
ENSG00000128652.7	GUCAGUU
ENSG00000128652.7	AAGCUCG
ENSG00000128652.7	AAUCCUU
ENSG00000128652.7	ACGGCAA
ENSG00000128652.7	ACUGUGG
ENSG00000128652.7	AGUACCA
ENSG00000128652.7	CCCCUCC
ENSG00000128652.7	CCCGCCC
ENSG00000128652.7	CGGGGAU
ENSG00000128652.7	CUACAAA
ENSG00000128652.7	CUGGUCC
ENSG00000128652.7	GACGCCC
ENSG00000128652.7	GCAGGGC
ENSG00000128652.7	GCCGCGC
ENSG00000128652.7	GCCGCGG
ENSG00000128652.7	GCGUGGG
ENSG00000128652.7	GGAGUCC
ENSG00000128652.7	GGUGAGG
ENSG00000128652.7	GUGGCAC
ENSG00000128652.7	GUUUCGG
ENSG00000128652.7	UAGUCCG
ENSG00000128652.7	UAUGGCG
ENSG00000128652.7	UCGGGGC
ENSG00000128654.9	UAAGACU
ENSG00000128654.9	AAAGCAC
ENSG00000128654.9	AACAUUC
ENSG00000128654.9	AAGACUC
ENSG00000128654.9	AUGUAAC
ENSG00000128654.9	AUUCAGA
ENSG00000128654.9	AUUUGGU
ENSG00000128654.9	CAAGGAA
ENSG00000128654.9	CACAAAU
ENSG00000128654.9	CAUUAUA
ENSG00000128654.9	CUGACAC
ENSG00000128654.9	GAGGUUA
ENSG00000128654.9	UCAAGGA
ENSG00000128654.9	UCAAGUA
ENSG00000128709.10	AAGCCUC
ENSG00000128709.10	ACAGCAA
ENSG00000128709.10	AGAGAGG
ENSG00000128709.10	AGGAACC
ENSG00000128709.10	AGGGGGC
ENSG00000128709.10	CAGCAUU
ENSG00000128709.10	CAGUCAC
ENSG00000128709.10	CCAAGUC
ENSG00000128709.10	CCCGCCA
ENSG00000128709.10	CCCGCCC
ENSG00000128709.10	CCCGCGU
ENSG00000128709.10	CGCACUG
ENSG00000128709.10	CGGGCAG
ENSG00000128709.10	CUGGGCU
ENSG00000128709.10	GAUCAGG
ENSG00000128709.10	GCAGGAA
ENSG00000128709.10	GCUCCCU
ENSG00000128709.10	GGAGAGU
ENSG00000128709.10	GGAGCAG
ENSG00000128709.10	GGGCUCA
ENSG00000128709.10	GGGGACU
ENSG00000128709.10	GGGGGCU
ENSG00000128709.10	GGGGGUG
ENSG00000128709.10	GGUGGGC
ENSG00000128709.10	UGCACUC
ENSG00000128709.10	UGGGCUC
ENSG00000128709.10	UGGGGGA
ENSG00000128709.10	UUGGGGC
ENSG00000128710.5	UGUGCUU
ENSG00000128710.5	ACCACAG
ENSG00000128710.5	AAAGUAC
ENSG00000128710.5	AAGACCC
ENSG00000128710.5	AAGUCAC
ENSG00000128710.5	ACAACAA
ENSG00000128710.5	ACUGGAU
ENSG00000128710.5	AGCAGGA
ENSG00000128710.5	AGUACUG
ENSG00000128710.5	AUAGGGA
ENSG00000128710.5	AUAUAUA
ENSG00000128710.5	AUGCACC
ENSG00000128710.5	CAACAAA
ENSG00000128710.5	CACGUGC
ENSG00000128710.5	CCCCUCC
ENSG00000128710.5	CUCACCA
ENSG00000128710.5	GAUGGAU
ENSG00000128710.5	GCCCCCU
ENSG00000128710.5	GCGGUGC
ENSG00000128710.5	GCUGGAU
ENSG00000128710.5	GGCCUCU
ENSG00000128710.5	GUGGGUU
ENSG00000128710.5	GUGUUAG
ENSG00000128710.5	GUUAGGA
ENSG00000128710.5	GUUGUAC
ENSG00000128710.5	UAUAUAU
ENSG00000128710.5	UCCAGAG
ENSG00000128710.5	UGCGCAA
ENSG00000128710.5	UGCUAAG
ENSG00000128710.5	UGGAUGG
ENSG00000128710.5	UGUGGGU
ENSG00000128710.5	UUCCAGA
ENSG00000128713.11	ACCCGGC
ENSG00000128713.11	AGGAGGG
ENSG00000128713.11	AGGAUCC
ENSG00000128713.11	AGGGGGA
ENSG00000128713.11	AGGGGGU
ENSG00000128713.11	CCAGCGC
ENSG00000128713.11	CCGCAGG
ENSG00000128713.11	CGACAGC
ENSG00000128713.11	CGAGGAC
ENSG00000128713.11	CGCCUUC
ENSG00000128713.11	CGGAGAG
ENSG00000128713.11	CGUUUGC
ENSG00000128713.11	GAGUGGG
ENSG00000128713.11	GGAAGGA
ENSG00000128713.11	GGGAAGG
ENSG00000128713.11	GGGAGGG
ENSG00000128713.11	GGGGAGG
ENSG00000128713.11	GGGGCUG
ENSG00000128713.11	GGGGGAG
ENSG00000128713.11	GGGUGGG
ENSG00000128713.11	GGUGGGU
ENSG00000128713.11	GUCCCGG
ENSG00000128713.11	UCACACA
ENSG00000128802.3	CACCUCC
ENSG00000128802.3	ACCUCUC
ENSG00000128802.3	AGCCUUC
ENSG00000128802.3	AUGGAUU
ENSG00000128802.3	CACGCGG
ENSG00000128802.3	CAGUCCU
ENSG00000128802.3	CCAGGCA
ENSG00000128802.3	CCCUGUC
ENSG00000128802.3	CCGCCUG
ENSG00000128802.3	CCUCCUC
ENSG00000128802.3	CCUUCCC
ENSG00000128802.3	CCUUGCA
ENSG00000128802.3	CGGCCUG
ENSG00000128802.3	CUCUAAA
ENSG00000128802.3	CUGCAGU
ENSG00000128802.3	CUGCUGA
ENSG00000128802.3	CUGGCUC
ENSG00000128802.3	GAGCCCC
ENSG00000128802.3	GAGCUCA
ENSG00000128802.3	GCAGGAC
ENSG00000128802.3	GCAUCCC
ENSG00000128802.3	GCCCCUC
ENSG00000128802.3	GCCCGCC
ENSG00000128802.3	GCCUCCC
ENSG00000128802.3	GCCUCCU
ENSG00000128802.3	GCCUGCC
ENSG00000128802.3	GCUCCUC
ENSG00000128802.3	GCUCCUU
ENSG00000128802.3	GGAAGCC
ENSG00000128802.3	GGACCUC
ENSG00000128802.3	GGCAGUU
ENSG00000128802.3	GGCCUGU
ENSG00000128802.3	GGCUCAC
ENSG00000128802.3	GGGGAGG
ENSG00000128802.3	GGGGUGU
ENSG00000128802.3	GGGUGGG
ENSG00000128802.3	GGGUGUA
ENSG00000128802.3	GGGUGUG
ENSG00000128802.3	GUGGGGA
ENSG00000128802.3	UCCUCCA
ENSG00000128802.3	UCUGCUG
ENSG00000128802.3	UGCUGAC
ENSG00000128802.3	UGGAAGC
ENSG00000128802.3	UGGGGUG
ENSG00000128802.3	UGGGUGA
ENSG00000128802.3	UGGGUGC
ENSG00000128802.3	UGUGGGG
ENSG00000128802.3	UUCCCCC
ENSG00000128805.10	AAGCGCU
ENSG00000128805.10	CACCAGG
ENSG00000128805.10	CCCCUUC
ENSG00000128805.10	CCCGGUG
ENSG00000128805.10	CCUGGGC
ENSG00000128805.10	CCUGGGU
ENSG00000128805.10	CUCCAGC
ENSG00000128805.10	CUCUCUC
ENSG00000128805.10	CUGACCC
ENSG00000128805.10	GCCCUCC
ENSG00000128805.10	GCCUGGA
ENSG00000128805.10	GGAGCAG
ENSG00000128805.10	GGCGCCC
ENSG00000128805.10	GGCUGCG
ENSG00000128805.10	GGCUGCU
ENSG00000128805.10	GGGGUCC
ENSG00000128805.10	UCCUGGG
ENSG00000128805.10	UGGUACA
ENSG00000128805.10	UGGUACC
ENSG00000033800.9	AAGGUAA
ENSG00000033800.9	CCAUCGA
ENSG00000033800.9	CUGGGGA
ENSG00000033800.9	CUGGGGU
ENSG00000033800.9	CUUUCCU
ENSG00000033800.9	CUUUUCU
ENSG00000033800.9	GCCAAGU
ENSG00000033800.9	GGGGUGG
ENSG00000033800.9	GGGUGGG
ENSG00000033800.9	GUGGGUG
ENSG00000033800.9	GUUCUCU
ENSG00000033800.9	UCUGCCA
ENSG00000033800.9	UGGGGUG
ENSG00000033800.9	UGUGGGU
ENSG00000033800.9	UGUUCUC
ENSG00000033800.9	UUCUGCC
ENSG00000033800.9	UUUCCCU
ENSG00000092531.5	GAGGUAG
ENSG00000092531.5	UUGGCAA
ENSG00000092531.5	CUCCCAA
ENSG00000092531.5	AAGGAGG
ENSG00000092531.5	AAUAUGA
ENSG00000092531.5	ACACAUA
ENSG00000092531.5	ACUAGAU
ENSG00000092531.5	ACUCUGA
ENSG00000092531.5	AGGAGGC
ENSG00000092531.5	AGGAGGG
ENSG00000092531.5	AGUGUUC
ENSG00000092531.5	AGUUCAG
ENSG00000092531.5	AUAGGCC
ENSG00000092531.5	CAGGAGG
ENSG00000092531.5	CCUGAAU
ENSG00000092531.5	CCUUCCC
ENSG00000092531.5	CGGCCCA
ENSG00000092531.5	CUGAGGU
ENSG00000092531.5	GAAAACA
ENSG00000092531.5	GAAUGGU
ENSG00000092531.5	GCAACUU
ENSG00000092531.5	GCCCUGC
ENSG00000092531.5	GCUAUGC
ENSG00000092531.5	GCUUCCA
ENSG00000092531.5	GCUUCCU
ENSG00000092531.5	GGAGCAG
ENSG00000092531.5	GGAGGAG
ENSG00000092531.5	GGAGGAU
ENSG00000092531.5	GGAGGCA
ENSG00000092531.5	GGCCCUU
ENSG00000092531.5	GGCCUGU
ENSG00000092531.5	UACACAU
ENSG00000092531.5	UCAAGGA
ENSG00000092531.5	UCCUUCU
ENSG00000092531.5	UGAGGAG
ENSG00000092531.5	UGGGAUC
ENSG00000092531.5	UGUGGCC
ENSG00000092531.5	UGUGGCU
ENSG00000128872.5	GGCAGUG
ENSG00000128872.5	CUGGCUG
ENSG00000128872.5	AACGGAA
ENSG00000128872.5	GGAAUGU
ENSG00000128872.5	GAGAUGA
ENSG00000128872.5	ACCACAG
ENSG00000128872.5	AUGUGCC
ENSG00000128872.5	UCCAGUU
ENSG00000128872.5	AAGAUGG
ENSG00000128872.5	AAGGAGG
ENSG00000128872.5	AAUGUUG
ENSG00000128872.5	ACACACA
ENSG00000128872.5	ACUCAGC
ENSG00000128872.5	ACUCCAA
ENSG00000128872.5	AGGGAGA
ENSG00000128872.5	AGUGCCC
ENSG00000128872.5	AUGUGGA
ENSG00000128872.5	AUGUGGG
ENSG00000128872.5	CACUCUC
ENSG00000128872.5	CACUUGU
ENSG00000128872.5	CAGAUGA
ENSG00000128872.5	CAGGCAC
ENSG00000128872.5	CAUUUUC
ENSG00000128872.5	CCCGCCC
ENSG00000128872.5	CCUCUUC
ENSG00000128872.5	CCUUCCC
ENSG00000128872.5	CGCUUUC
ENSG00000128872.5	CUAGGCU
ENSG00000128872.5	CUCCAGU
ENSG00000128872.5	CUCCCUU
ENSG00000128872.5	CUCUCUC
ENSG00000128872.5	CUGACAG
ENSG00000128872.5	CUGAUUA
ENSG00000128872.5	CUGAUUU
ENSG00000128872.5	CUGGCAA
ENSG00000128872.5	CUUGGGC
ENSG00000128872.5	GAAAACA
ENSG00000128872.5	GAAAGGG
ENSG00000128872.5	GACUUCU
ENSG00000128872.5	GAGAUGG
ENSG00000128872.5	GAGGGAG
ENSG00000128872.5	GAUCUCA
ENSG00000128872.5	GAUGGAU
ENSG00000128872.5	GAUGUAU
ENSG00000128872.5	GCCCAUG
ENSG00000128872.5	GCCUAGG
ENSG00000128872.5	GCUGAUG
ENSG00000128872.5	GGAUAGG
ENSG00000128872.5	GGAUGAG
ENSG00000128872.5	GGCAACA
ENSG00000128872.5	GGCCAAA
ENSG00000128872.5	GGGCCAG
ENSG00000128872.5	GGGCCAU
ENSG00000128872.5	GGGGAAG
ENSG00000128872.5	GGGGAGA
ENSG00000128872.5	GGGGAGC
ENSG00000128872.5	GGGGCUG
ENSG00000128872.5	GUCCAGA
ENSG00000128872.5	GUCUUGC
ENSG00000128872.5	GUGGACA
ENSG00000128872.5	GUGGGUU
ENSG00000128872.5	GUUCUCU
ENSG00000128872.5	GUUCUUA
ENSG00000128872.5	GUUGCCA
ENSG00000128872.5	UACACAC
ENSG00000128872.5	UACUUCU
ENSG00000128872.5	UAGGGAG
ENSG00000128872.5	UCUGGAG
ENSG00000128872.5	UGAAAGG
ENSG00000128872.5	UGCUACU
ENSG00000128872.5	UGUGGGU
ENSG00000128917.5	UCACAGU
ENSG00000128917.5	AGUGCCC
ENSG00000128917.5	AUGGGGC
ENSG00000128917.5	CCAGGGC
ENSG00000128917.5	CCCUCCU
ENSG00000128917.5	CCGGUUC
ENSG00000128917.5	CCUCCUG
ENSG00000128917.5	CCUGCCA
ENSG00000128917.5	CGGCCGC
ENSG00000128917.5	CGGUUCC
ENSG00000128917.5	CUCUCCU
ENSG00000128917.5	CUCUCUC
ENSG00000128917.5	GAGGGUG
ENSG00000128917.5	GGAAGGG
ENSG00000128917.5	GGAGGCA
ENSG00000128917.5	GGGGCAG
ENSG00000128917.5	GUGGAAG
ENSG00000128917.5	UGGAGGC
ENSG00000128917.5	UGGGCCC
ENSG00000128918.10	UAUUGCU
ENSG00000128918.10	UCACAUU
ENSG00000128918.10	GCAGCAU
ENSG00000128918.10	UGCAGUC
ENSG00000128918.10	AACUGGU
ENSG00000128918.10	ACGGCAA
ENSG00000128918.10	ACUGGAU
ENSG00000128918.10	CAGCUCC
ENSG00000128918.10	CAGCUGG
ENSG00000128918.10	CAUCCUG
ENSG00000128918.10	CAUGGAU
ENSG00000128918.10	CCGUGGC
ENSG00000128918.10	CCUGGCA
ENSG00000128918.10	CCUUGCC
ENSG00000128918.10	CGGCCCA
ENSG00000128918.10	CUCCCUU
ENSG00000128918.10	CUGCCCC
ENSG00000128918.10	CUUGGGC
ENSG00000128918.10	GAAACUG
ENSG00000128918.10	GAAGGAA
ENSG00000128918.10	GAGAAGG
ENSG00000128918.10	GAGGGGC
ENSG00000128918.10	GAGUGCC
ENSG00000128918.10	GCACGGC
ENSG00000128918.10	GCAGAAG
ENSG00000128918.10	GCUAGCA
ENSG00000128918.10	GCUCCCU
ENSG00000128918.10	GGAAGCA
ENSG00000128918.10	GGAUGGU
ENSG00000128918.10	GGGCCUG
ENSG00000128918.10	GGGCUGC
ENSG00000128918.10	GGGGUGG
ENSG00000128918.10	GGGGUGU
ENSG00000128918.10	GGUGGAG
ENSG00000128918.10	GUGACAA
ENSG00000128918.10	GUGACAG
ENSG00000128918.10	GUUGCCA
ENSG00000128918.10	GUUGCCU
ENSG00000128918.10	UAUGGGU
ENSG00000128918.10	UGGAUAA
ENSG00000128918.10	UGGGCCC
ENSG00000128918.10	UGGUACA
ENSG00000128918.10	UGUCCCA
ENSG00000128918.10	UGUCUGC
ENSG00000128918.10	UGUUGCC
ENSG00000128928.4	GGCUCAG
ENSG00000128928.4	AACCUGU
ENSG00000128928.4	ACAGGCU
ENSG00000128928.4	AGCCGCC
ENSG00000128928.4	AGGGCCA
ENSG00000128928.4	AGGGCCU
ENSG00000128928.4	AGGGGGC
ENSG00000128928.4	CAGCUGG
ENSG00000128928.4	CCCCCAG
ENSG00000128928.4	CCCGGGA
ENSG00000128928.4	CCCGGGG
ENSG00000128928.4	CCCUGGG
ENSG00000128928.4	CCGUGGC
ENSG00000128928.4	CCUCCUG
ENSG00000128928.4	CCUGCCA
ENSG00000128928.4	CCUGCCU
ENSG00000128928.4	CCUGCGU
ENSG00000128928.4	CCUUGCC
ENSG00000128928.4	CGCCUCC
ENSG00000128928.4	CGGCCUG
ENSG00000128928.4	CUCCUGA
ENSG00000128928.4	CUCCUGC
ENSG00000128928.4	CUGCUGA
ENSG00000128928.4	CUGGCUA
ENSG00000128928.4	CUGGGAU
ENSG00000128928.4	GAGACAG
ENSG00000128928.4	GCCAGGC
ENSG00000128928.4	GCCCGCC
ENSG00000128928.4	GCCUCCC
ENSG00000128928.4	GCCUCCU
ENSG00000128928.4	GCCUGCC
ENSG00000128928.4	GCGAGGU
ENSG00000128928.4	GCUGGAG
ENSG00000128928.4	GGAGUGC
ENSG00000128928.4	GGCAGGG
ENSG00000128928.4	GGCGCGA
ENSG00000128928.4	GGCUGGA
ENSG00000128928.4	GGGAGCU
ENSG00000128928.4	GGGCAGG
ENSG00000128928.4	GGGCCAG
ENSG00000128928.4	GGGCUCA
ENSG00000128928.4	GGGUGGG
ENSG00000128928.4	GGUGGGC
ENSG00000128928.4	GUAGAGA
ENSG00000128928.4	GUGCAGU
ENSG00000128928.4	GUGUUCA
ENSG00000128928.4	UACAGGC
ENSG00000128928.4	UCACCAC
ENSG00000128928.4	UCCCCAG
ENSG00000128928.4	UGCCUCC
ENSG00000128928.4	UGGCCAG
ENSG00000128928.4	UUCCCCC
ENSG00000128973.7	CCCUGAG
ENSG00000128973.7	GAGAUGA
ENSG00000128973.7	ACACACA
ENSG00000128973.7	ACACACC
ENSG00000128973.7	AGAGUCU
ENSG00000128973.7	AGCCCCC
ENSG00000128973.7	AGCCCUG
ENSG00000128973.7	AGGGGGA
ENSG00000128973.7	AGGGUCA
ENSG00000128973.7	CAGGGCC
ENSG00000128973.7	CAGGGGG
ENSG00000128973.7	CCCCUCC
ENSG00000128973.7	CCCGCGU
ENSG00000128973.7	CCCUGAC
ENSG00000128973.7	CCCUGGG
ENSG00000128973.7	CCUGAGA
ENSG00000128973.7	CCUGGGC
ENSG00000128973.7	CUAGUGC
ENSG00000128973.7	CUCGGUA
ENSG00000128973.7	CUCUGGA
ENSG00000128973.7	CUCUGGU
ENSG00000128973.7	CUGGGCA
ENSG00000128973.7	GACUCUG
ENSG00000128973.7	GAGCGCC
ENSG00000128973.7	GAGGCCC
ENSG00000128973.7	GAGUGGG
ENSG00000128973.7	GCACGGC
ENSG00000128973.7	GCAGGGG
ENSG00000128973.7	GCCCCAC
ENSG00000128973.7	GCCCUCC
ENSG00000128973.7	GCUUUGC
ENSG00000128973.7	GGAGUGC
ENSG00000128973.7	GGCACCA
ENSG00000128973.7	GGCAGGG
ENSG00000128973.7	GGCCCAA
ENSG00000128973.7	GGGCAGG
ENSG00000128973.7	GGGCCUG
ENSG00000128973.7	GGGGCUG
ENSG00000128973.7	GGGGGCG
ENSG00000128973.7	GGGGGCU
ENSG00000128973.7	GGGUAGA
ENSG00000128973.7	GGUGGGC
ENSG00000128973.7	GUGACUG
ENSG00000128973.7	UCUGGAG
ENSG00000128973.7	UGGGCCC
ENSG00000128973.7	UGGGUAG
ENSG00000129003.11	GAUUGUC
ENSG00000129003.11	ACUGCAU
ENSG00000129003.11	AAGCUCG
ENSG00000129003.11	AGCAAGA
ENSG00000129003.11	AGGGGGA
ENSG00000129003.11	AUGCCUU
ENSG00000129003.11	CUAAAGG
ENSG00000129003.11	GGACUGC
ENSG00000129003.11	UAGGGGG
ENSG00000129003.11	UCUCCCU
ENSG00000129003.11	UUCUUCC
ENSG00000129003.11	UUCUUCU
ENSG00000129009.8	GAGGUAG
ENSG00000129009.8	AGCAGCA
ENSG00000129009.8	CACAGUG
ENSG00000129009.8	CUCCCAA
ENSG00000129009.8	AGAAGAG
ENSG00000129009.8	AGCAGGA
ENSG00000129009.8	AGCCCCC
ENSG00000129009.8	AGGAAGG
ENSG00000129009.8	AGGGAGG
ENSG00000129009.8	AGGGGAA
ENSG00000129009.8	AGGGGCA
ENSG00000129009.8	AGGGGCU
ENSG00000129009.8	AGUUGGG
ENSG00000129009.8	CCCCUGC
ENSG00000129009.8	CCCUGUC
ENSG00000129009.8	CCUCCUC
ENSG00000129009.8	CGCAGAC
ENSG00000129009.8	CGUCGCC
ENSG00000129009.8	CUCCCAU
ENSG00000129009.8	GAGCACC
ENSG00000129009.8	GAGCAGA
ENSG00000129009.8	GAGGACA
ENSG00000129009.8	GAGGAGA
ENSG00000129009.8	GAGGGAG
ENSG00000129009.8	GCAGAGG
ENSG00000129009.8	GCAGGUG
ENSG00000129009.8	GCCAACC
ENSG00000129009.8	GCCCCUG
ENSG00000129009.8	GCCUGGA
ENSG00000129009.8	GCUCUAG
ENSG00000129009.8	GGAGCAG
ENSG00000129009.8	GGAGGAA
ENSG00000129009.8	GGAGGAC
ENSG00000129009.8	GGAGGAG
ENSG00000129009.8	GGGAGGA
ENSG00000129009.8	GGGGAGA
ENSG00000129009.8	GGGGAGG
ENSG00000129009.8	GGUCUAG
ENSG00000129009.8	GUCACCC
ENSG00000129009.8	GUCUACU
ENSG00000129009.8	UAGCAGC
ENSG00000129009.8	UAGGGGA
ENSG00000129009.8	UAGGGGC
ENSG00000129009.8	UAGGGGG
ENSG00000129009.8	UCUCCCA
ENSG00000129009.8	UGCAGGC
ENSG00000129009.8	UGCCAGC
ENSG00000129009.8	UGGGGAA
ENSG00000129009.8	UGGGGAC
ENSG00000129009.8	UGGGGAG
ENSG00000129009.8	UGGGGAU
ENSG00000129009.8	UUGGGGA
ENSG00000129028.4	GAUCAGA
ENSG00000129028.4	GUAACAG
ENSG00000129028.4	AAGAACC
ENSG00000129028.4	ACUGUGU
ENSG00000129028.4	AGAAGAG
ENSG00000129028.4	AGAGAAU
ENSG00000129028.4	AGGGAUG
ENSG00000129028.4	AGGGUAG
ENSG00000129028.4	AGGUAUU
ENSG00000129028.4	AGUCCUG
ENSG00000129028.4	AUAGGGA
ENSG00000129028.4	AUCUCUA
ENSG00000129028.4	AUGCUGA
ENSG00000129028.4	AUGGUAC
ENSG00000129028.4	AUGUAGA
ENSG00000129028.4	AUGUAGU
ENSG00000129028.4	CACUACC
ENSG00000129028.4	CAGAGCA
ENSG00000129028.4	CAUUGUG
ENSG00000129028.4	CGGGGCA
ENSG00000129028.4	CUAUACA
ENSG00000129028.4	CUCUAAA
ENSG00000129028.4	CUUGAAG
ENSG00000129028.4	GAGCUAA
ENSG00000129028.4	GAGGUGA
ENSG00000129028.4	GAUAUUU
ENSG00000129028.4	GAUGUAU
ENSG00000129028.4	GAUUCCU
ENSG00000129028.4	GCUGAUG
ENSG00000129028.4	GGCUGUG
ENSG00000129028.4	GGGGCAG
ENSG00000129028.4	GGGUAGA
ENSG00000129028.4	GUUAAUG
ENSG00000129028.4	UACUGUG
ENSG00000129028.4	UCAUGAU
ENSG00000129028.4	UCCAUGC
ENSG00000129028.4	UGAAGUG
ENSG00000129028.4	UGCCAUA
ENSG00000129028.4	UGCUCAC
ENSG00000129028.4	UGUGGGU
ENSG00000114019.10	GGCUCAG
ENSG00000114019.10	CUGGCUG
ENSG00000114019.10	ACCCAGU
ENSG00000114019.10	AGCAGGC
ENSG00000114019.10	AGGAACC
ENSG00000114019.10	AGGGCUC
ENSG00000114019.10	AGGGGAA
ENSG00000114019.10	AUGGCUG
ENSG00000114019.10	CAGCUCC
ENSG00000114019.10	CCAGGGA
ENSG00000114019.10	CCCUGCC
ENSG00000114019.10	CCUGGGG
ENSG00000114019.10	CGUUGGC
ENSG00000114019.10	CUGACAG
ENSG00000114019.10	CUGGCUA
ENSG00000114019.10	CUGGGGG
ENSG00000114019.10	GAGCAGA
ENSG00000114019.10	GAGGAAC
ENSG00000114019.10	GAGGGAC
ENSG00000114019.10	GCGGCAG
ENSG00000114019.10	GCUCCUC
ENSG00000114019.10	GGCUGGA
ENSG00000114019.10	GGCUGGG
ENSG00000114019.10	GGGAAUG
ENSG00000114019.10	GGGACGG
ENSG00000114019.10	GGGCAUA
ENSG00000114019.10	GGGCAUG
ENSG00000114019.10	GGGCUCA
ENSG00000114019.10	GGGGCUC
ENSG00000114019.10	GGGGCUG
ENSG00000114019.10	GGGGGCG
ENSG00000114019.10	GGGGGCU
ENSG00000114019.10	GGGGGUA
ENSG00000114019.10	GGGGUCC
ENSG00000114019.10	GUGGGUG
ENSG00000114019.10	UCCUCUC
ENSG00000114019.10	UCCUCUU
ENSG00000114019.10	UGAGGAA
ENSG00000114019.10	UGAGGAG
ENSG00000114019.10	UGCUCCU
ENSG00000114019.10	UGGCAGG
ENSG00000114019.10	UGGCUGG
ENSG00000129048.6	UAUUGCU
ENSG00000129048.6	AAGAUAG
ENSG00000129048.6	AAGUUGC
ENSG00000129048.6	AAUGUCA
ENSG00000129048.6	AGUUCUG
ENSG00000129048.6	AUGCCUU
ENSG00000129048.6	CACUUGU
ENSG00000129048.6	CCUCUUC
ENSG00000129048.6	CUUGUAU
ENSG00000129048.6	GAGGUGG
ENSG00000129048.6	GGAGGAG
ENSG00000129048.6	GGAGGUG
ENSG00000129048.6	GGAUUUU
ENSG00000129048.6	GGCUUUU
ENSG00000129048.6	GGUGGAU
ENSG00000129048.6	GUAGAUU
ENSG00000129048.6	GUGGGUU
ENSG00000129048.6	GUUCAUU
ENSG00000129048.6	GUUUGUU
ENSG00000129048.6	UACAAAG
ENSG00000129048.6	UAGUGGG
ENSG00000129048.6	UAUGCCU
ENSG00000129048.6	UAUUAUU
ENSG00000129048.6	UCACAGG
ENSG00000129048.6	UCACCAC
ENSG00000129048.6	UCAUAUG
ENSG00000129048.6	UCCUAUA
ENSG00000129048.6	UCCUCUU
ENSG00000129048.6	UCUGCUG
ENSG00000129048.6	UGAGGGG
ENSG00000129048.6	UGGUACA
ENSG00000129048.6	UGGUACC
ENSG00000129048.6	UGGUUCC
ENSG00000129048.6	UGUACAU
ENSG00000129048.6	UUCCCCC
ENSG00000129048.6	UUCCUAG
ENSG00000129048.6	UUCUCCC
ENSG00000129048.6	UUCUUGU
ENSG00000129083.8	AUGUAAU
ENSG00000129083.8	CAGAUUC
ENSG00000129083.8	CAUUUAU
ENSG00000129083.8	GAAACAU
ENSG00000129083.8	GAGGACA
ENSG00000129083.8	GGAGUCC
ENSG00000129083.8	UAAGGGA
ENSG00000129083.8	UCAAGGA
ENSG00000129083.8	UGAGGAC
ENSG00000129083.8	UGGAGUC
ENSG00000129083.8	UGGUACA
ENSG00000129152.3	AGCACCA
ENSG00000129152.3	GCUACAU
ENSG00000129152.3	AAAGCGC
ENSG00000129152.3	AAGCGCU
ENSG00000129152.3	ACAGCCC
ENSG00000129152.3	AGCCCCA
ENSG00000129152.3	AGCCCCU
ENSG00000129152.3	AGGGGCA
ENSG00000129152.3	AGUGGUC
ENSG00000129152.3	CACCUGA
ENSG00000129152.3	CAGAGAU
ENSG00000129152.3	CCCGCCA
ENSG00000129152.3	CCCGGGG
ENSG00000129152.3	CCUUGCC
ENSG00000129152.3	CUGCGAG
ENSG00000129152.3	CUGGCAA
ENSG00000129152.3	GCAUCCC
ENSG00000129152.3	GCCCGCC
ENSG00000129152.3	GGCGCGA
ENSG00000129152.3	GGGAGGG
ENSG00000129152.3	GGGCGCG
ENSG00000129152.3	GGGGCGG
ENSG00000129152.3	GGGGGAG
ENSG00000129152.3	GGGGGCG
ENSG00000129152.3	GGGGGGC
ENSG00000129152.3	GGGGGUG
ENSG00000129152.3	GGGUGGG
ENSG00000129152.3	GUUGGGA
ENSG00000129152.3	UGCCCUG
ENSG00000129152.3	UGCGAGG
ENSG00000129152.3	UGGGAGG
ENSG00000129152.3	UGGGCGG
ENSG00000129152.3	UGGGGGA
ENSG00000129152.3	UGGGGGU
ENSG00000129167.5	UGUGCUU
ENSG00000129167.5	CCUUGGC
ENSG00000129167.5	ACAUAGA
ENSG00000129167.5	ACUCCUC
ENSG00000129167.5	AGACCAU
ENSG00000129167.5	AGCGGGG
ENSG00000129167.5	AGGGGCA
ENSG00000129167.5	AUGUAGA
ENSG00000129167.5	CAAAAAA
ENSG00000129167.5	CCAGGAG
ENSG00000129167.5	CCGUCUC
ENSG00000129167.5	CGGGGCA
ENSG00000129167.5	CUGUUGA
ENSG00000129167.5	CUUCACC
ENSG00000129167.5	GCCCCAU
ENSG00000129167.5	GCGGGGC
ENSG00000129167.5	GCUAGCA
ENSG00000129167.5	GGAAGCC
ENSG00000129167.5	GGGAGGA
ENSG00000129167.5	GGGUGGU
ENSG00000129167.5	GGUGUGU
ENSG00000129167.5	GUAGAUA
ENSG00000129167.5	GUGGAUG
ENSG00000129167.5	GUGGAUU
ENSG00000129167.5	GUGUUCA
ENSG00000129167.5	UAGACCU
ENSG00000129167.5	UCAAGGA
ENSG00000129167.5	UCUCUAC
ENSG00000129167.5	UGGCCAG
ENSG00000129167.5	UGGCCUC
ENSG00000129167.5	UGUGGAU
ENSG00000129167.5	UGUUCUC
ENSG00000129167.5	UUUGUGU
ENSG00000129204.12	CAGUGCA
ENSG00000129204.12	ACUGGCC
ENSG00000129204.12	AGAGGGA
ENSG00000129204.12	AUAGCCC
ENSG00000129204.12	CAUGAAG
ENSG00000129204.12	CCCAGGU
ENSG00000129204.12	CCCUCGC
ENSG00000129204.12	GAAAGGG
ENSG00000129204.12	GACUUCC
ENSG00000129204.12	GCAAAAU
ENSG00000129204.12	GUUCAUG
ENSG00000129204.12	GUUUGUU
ENSG00000129204.12	UAGAGGC
ENSG00000129204.12	UCAUGAA
ENSG00000129204.12	UUGUUCU
ENSG00000129226.9	ACCCCCU
ENSG00000129226.9	CCUGGCA
ENSG00000129226.9	CCUGGGU
ENSG00000129226.9	CUCCCUC
ENSG00000129226.9	CUGGCUA
ENSG00000129226.9	CUGGCUC
ENSG00000129226.9	CUGGGAU
ENSG00000129226.9	GAAAGGG
ENSG00000129226.9	GAGACAG
ENSG00000129226.9	GAGCCGA
ENSG00000129226.9	GCCUCCC
ENSG00000129226.9	GCUGGGG
ENSG00000129226.9	GGAGUGC
ENSG00000129226.9	GGCGCGA
ENSG00000129226.9	GGCUCUG
ENSG00000129226.9	GGCUUUU
ENSG00000129226.9	GGGAAGG
ENSG00000129226.9	GGGGGGC
ENSG00000129226.9	GUUCUUC
ENSG00000129226.9	UACAGGC
ENSG00000129226.9	UCUCCCU
ENSG00000129226.9	UGAGCCA
ENSG00000129226.9	UGCGUGG
ENSG00000129226.9	UGGCCAG
ENSG00000129226.9	UUGUUCU
ENSG00000129235.6	CAGGACA
ENSG00000129235.6	GACAUCA
ENSG00000129235.6	UACAGUU
ENSG00000129244.4	GGCUCAG
ENSG00000129244.4	CCACAGG
ENSG00000129244.4	ACCUUUG
ENSG00000129244.4	AGGCAGG
ENSG00000129244.4	AGGGAGG
ENSG00000129244.4	AUAGCUC
ENSG00000129244.4	CAGGAGA
ENSG00000129244.4	CAGGCAG
ENSG00000129244.4	CAGGGAC
ENSG00000129244.4	CCAGGAG
ENSG00000129244.4	GAGGGAG
ENSG00000129244.4	GGAGAGA
ENSG00000129244.4	GGAGGGA
ENSG00000129244.4	GGCAGGG
ENSG00000129244.4	GGGAGGG
ENSG00000129244.4	GGGGUGG
ENSG00000129244.4	GGGGUGU
ENSG00000129244.4	GGGUGGG
ENSG00000129244.4	GGUGAGG
ENSG00000129244.4	GGUGGGU
ENSG00000129244.4	GUGGGUG
ENSG00000129244.4	UGGGGUG
ENSG00000129244.4	UGGGGUU
ENSG00000129244.4	UGGGUGA
ENSG00000129244.4	UUGGGGU
ENSG00000129245.7	AAUACUG
ENSG00000129245.7	UGGUCCC
ENSG00000129245.7	ACACACC
ENSG00000129245.7	ACUCCAA
ENSG00000129245.7	AGGGAGG
ENSG00000129245.7	AGGGGGU
ENSG00000129245.7	CCAGCGC
ENSG00000129245.7	CCCCUCC
ENSG00000129245.7	CCCCUUC
ENSG00000129245.7	CGAGGAG
ENSG00000129245.7	CGCCUUC
ENSG00000129245.7	GACCCUG
ENSG00000129245.7	GAGGCCC
ENSG00000129245.7	GAGGGGU
ENSG00000129245.7	GCCUCCC
ENSG00000129245.7	GGAGAAG
ENSG00000129245.7	GGAGGGA
ENSG00000129245.7	GGAUUUU
ENSG00000129245.7	GGGAGGA
ENSG00000129245.7	GGGAGGG
ENSG00000129245.7	GGGAGGU
ENSG00000129245.7	GGGCCUG
ENSG00000129245.7	GGGGGGA
ENSG00000129245.7	GGGGGGC
ENSG00000129245.7	GGGGGUA
ENSG00000129245.7	GGGGGUG
ENSG00000129245.7	GGGUGGA
ENSG00000129245.7	GGGUGGG
ENSG00000129245.7	GGUGGAC
ENSG00000129245.7	GGUGGAG
ENSG00000129245.7	GUCACCC
ENSG00000129245.7	GUUGGGA
ENSG00000129245.7	GUUGGGC
ENSG00000129245.7	UAGAGGA
ENSG00000129245.7	UCACCCC
ENSG00000129245.7	UCCCCGG
ENSG00000129245.7	UCUCUUU
ENSG00000129245.7	UGGGGGA
ENSG00000129245.7	UGGGGGG
ENSG00000129245.7	UGGGGGU
ENSG00000129245.7	UUGGAUU
ENSG00000129245.7	UUGGGGC
ENSG00000129255.10	AACGGAA
ENSG00000129255.10	GGCUCAG
ENSG00000129255.10	AACCCUG
ENSG00000129255.10	AAGUCAC
ENSG00000129255.10	ACCCUGG
ENSG00000129255.10	AGAGGAA
ENSG00000129255.10	AGGAGGC
ENSG00000129255.10	AGGGAGG
ENSG00000129255.10	AUGGAGG
ENSG00000129255.10	AUUCAAC
ENSG00000129255.10	CAGAGGA
ENSG00000129255.10	CCACUCU
ENSG00000129255.10	CCAGGGC
ENSG00000129255.10	CUAAGGA
ENSG00000129255.10	CUCCAGU
ENSG00000129255.10	CUGCAAG
ENSG00000129255.10	CUGGCUC
ENSG00000129255.10	GAGGAUG
ENSG00000129255.10	GAGGUUG
ENSG00000129255.10	GCAGAGG
ENSG00000129255.10	GCCCCAU
ENSG00000129255.10	GGAGGAA
ENSG00000129255.10	GGAGGAC
ENSG00000129255.10	GGAGGAG
ENSG00000129255.10	GGAGGAU
ENSG00000129255.10	GGAUGAG
ENSG00000129255.10	GGGAGAA
ENSG00000129255.10	GGGGAGA
ENSG00000129255.10	GGUUGGG
ENSG00000129255.10	UAAUAGU
ENSG00000129255.10	UACCCCC
ENSG00000129255.10	UAUUGUC
ENSG00000129255.10	UCCCCUC
ENSG00000129255.10	UCCGCCA
ENSG00000129255.10	UGACUGA
ENSG00000129255.10	UGAGUGG
ENSG00000129255.10	UGGGAGA
ENSG00000129255.10	UGGGGAG
ENSG00000129255.10	UGGGUGA
ENSG00000129255.10	UGUCCCA
ENSG00000129255.10	UUCCGCC
ENSG00000129255.10	UUGUCCC
ENSG00000129270.11	AAAUGAA
ENSG00000129270.11	ACUGACA
ENSG00000129270.11	AGGGAAG
ENSG00000129270.11	AUGUCUG
ENSG00000129270.11	CAACAGU
ENSG00000129270.11	CAAGGAA
ENSG00000129270.11	CACUUGU
ENSG00000129270.11	CAGGCUC
ENSG00000129270.11	CAGUAAA
ENSG00000129270.11	CUGAAUU
ENSG00000129270.11	CUGAUGA
ENSG00000129270.11	CUGCCCU
ENSG00000129270.11	CUGGAAA
ENSG00000129270.11	CUGUAUU
ENSG00000129270.11	GCCCUGC
ENSG00000129270.11	UCAAGGA
ENSG00000129270.11	UCACACA
ENSG00000129270.11	UGAAUUC
ENSG00000129270.11	UGCCCUG
ENSG00000129270.11	UGGGUUU
ENSG00000129270.11	UGUACAA
ENSG00000129270.11	UUCCUAG
ENSG00000129270.11	UUCUGAU
ENSG00000129270.11	UUUGUGU
ENSG00000129282.8	GAGGUAG
ENSG00000129282.8	AGGCCAU
ENSG00000129282.8	CACAACA
ENSG00000129282.8	CAGACUG
ENSG00000129282.8	CAGGCAG
ENSG00000129282.8	CAGGGCC
ENSG00000129282.8	CCCGCCC
ENSG00000129282.8	CGCACUG
ENSG00000129282.8	CUGCAGA
ENSG00000129282.8	CUGGUGU
ENSG00000129282.8	GAGCCUC
ENSG00000129282.8	GAGUGAU
ENSG00000129282.8	GCACACU
ENSG00000129282.8	GCCCUCC
ENSG00000129282.8	GCCUGCC
ENSG00000129282.8	GCGGCCG
ENSG00000129282.8	GGGCCUG
ENSG00000129282.8	GGGCUGC
ENSG00000129282.8	GGUGCGG
ENSG00000129282.8	GUCUACU
ENSG00000129282.8	GUGAGGU
ENSG00000129282.8	GUGCGCA
ENSG00000129282.8	UCCUCUG
ENSG00000129282.8	UGCCACA
ENSG00000104415.9	AGCACCA
ENSG00000104415.9	UUGGCAA
ENSG00000104415.9	GCAGCAU
ENSG00000104415.9	UCCUAUG
ENSG00000104415.9	AAAGCGC
ENSG00000104415.9	AAGCGCU
ENSG00000104415.9	ACCUUGC
ENSG00000104415.9	AGAGGGA
ENSG00000104415.9	AGCCUGA
ENSG00000104415.9	AGGCGUC
ENSG00000104415.9	AGGGGGA
ENSG00000104415.9	AGGGGUG
ENSG00000104415.9	AUCCAGC
ENSG00000104415.9	AUGGAGU
ENSG00000104415.9	CAGGCCA
ENSG00000104415.9	CAGGGGG
ENSG00000104415.9	CCACUGA
ENSG00000104415.9	CCAGGGC
ENSG00000104415.9	GAAUGGU
ENSG00000104415.9	GAGACAG
ENSG00000104415.9	GAGAUGC
ENSG00000104415.9	GAGCACC
ENSG00000104415.9	GAGCUAA
ENSG00000104415.9	GAUCAGG
ENSG00000104415.9	GCAGGAC
ENSG00000104415.9	GCAUACA
ENSG00000104415.9	GGACCCA
ENSG00000104415.9	GGCAGGU
ENSG00000104415.9	GGGAACU
ENSG00000104415.9	GGGGAGG
ENSG00000104415.9	GGGGGCU
ENSG00000104415.9	GGUCUGC
ENSG00000104415.9	GUCUCUG
ENSG00000104415.9	GUGUCCC
ENSG00000104415.9	UACCCAU
ENSG00000104415.9	UCCGUUU
ENSG00000104415.9	UCUGACC
ENSG00000104415.9	UGACUGU
ENSG00000104415.9	UGCAAUG
ENSG00000104415.9	UGGCAGG
ENSG00000104415.9	UGGCAUC
ENSG00000104415.9	UGGCCAU
ENSG00000104415.9	UGGGUUG
ENSG00000104415.9	UGUGUGA
ENSG00000213339.4	AAAAACC
ENSG00000213339.4	AGCCCCU
ENSG00000213339.4	AUCUUCC
ENSG00000213339.4	CAAUAAA
ENSG00000213339.4	CCCCUCC
ENSG00000213339.4	CCCUCCG
ENSG00000213339.4	CCCUCCU
ENSG00000213339.4	CCUUCCU
ENSG00000213339.4	CUCCCUC
ENSG00000213339.4	CUCCCUU
ENSG00000213339.4	GCCCCUC
ENSG00000213339.4	UCCAGCC
ENSG00000213339.4	UCCUCCA
ENSG00000213339.4	UCCUCCC
ENSG00000104626.10	GCUGGUG
ENSG00000104626.10	AAGGUGC
ENSG00000104626.10	CAGUAAC
ENSG00000104626.10	UGGUCCC
ENSG00000104626.10	UAAGGCA
ENSG00000104626.10	AAGGCAU
ENSG00000104626.10	ACAGCCC
ENSG00000104626.10	ACAGGAC
ENSG00000104626.10	ACAUAUG
ENSG00000104626.10	AGGACUA
ENSG00000104626.10	AGGCAGA
ENSG00000104626.10	AGGCAGG
ENSG00000104626.10	AGUGGCC
ENSG00000104626.10	AUGCCUU
ENSG00000104626.10	CAGUAAA
ENSG00000104626.10	CUGCAUU
ENSG00000104626.10	GACUAAC
ENSG00000104626.10	GAGUUGA
ENSG00000104626.10	GCCUUCC
ENSG00000104626.10	GGUAGAA
ENSG00000104626.10	GUGACCC
ENSG00000104626.10	UAGGUGG
ENSG00000104626.10	UAUGUAU
ENSG00000104626.10	UCAACAG
ENSG00000104626.10	UCACCAC
ENSG00000104626.10	UCAUCUG
ENSG00000104626.10	UCCUACA
ENSG00000104626.10	UCCUUCU
ENSG00000104626.10	UGAUCCA
ENSG00000104626.10	UUCUGCA
ENSG00000104626.10	UUUCAGU
ENSG00000104626.10	UUUGCAC
ENSG00000104626.10	UUUGCAU
ENSG00000105472.8	AGGAGGG
ENSG00000105472.8	AGGGAGA
ENSG00000105472.8	AGGGAGG
ENSG00000105472.8	CAAGGAA
ENSG00000105472.8	CACAAGG
ENSG00000105472.8	CCCGCCC
ENSG00000105472.8	CGGGGAG
ENSG00000105472.8	CGUGGCC
ENSG00000105472.8	CUGGGGG
ENSG00000105472.8	GAAGCGC
ENSG00000105472.8	GCACGGC
ENSG00000105472.8	GCCCGCC
ENSG00000105472.8	GGAAGGG
ENSG00000105472.8	GGAGGAG
ENSG00000105472.8	GGCACCA
ENSG00000105472.8	GGCACGG
ENSG00000105472.8	GGCAGGG
ENSG00000105472.8	GGGCAGG
ENSG00000105472.8	GGGGUCG
ENSG00000105472.8	GGGUGGG
ENSG00000105472.8	GGUGGGC
ENSG00000105472.8	GGUGGGU
ENSG00000105472.8	UCAAGGA
ENSG00000129450.4	AAUUCAU
ENSG00000129450.4	AGGGAGG
ENSG00000129450.4	AGGGCUG
ENSG00000129450.4	AUAGCUC
ENSG00000129450.4	CUCCCUU
ENSG00000129450.4	GACUUCU
ENSG00000129450.4	GAGGGCA
ENSG00000129450.4	GAGGGCU
ENSG00000129450.4	GAGGGGC
ENSG00000129450.4	GCCUGGA
ENSG00000129450.4	GCCUGUG
ENSG00000129450.4	GGCUGUG
ENSG00000129450.4	GGCUGUU
ENSG00000129450.4	GGGAGGG
ENSG00000129450.4	GGGCUGU
ENSG00000129450.4	GGGGCUG
ENSG00000129450.4	GUGGAUA
ENSG00000129450.4	GUGGAUU
ENSG00000129450.4	GUGUGGA
ENSG00000129450.4	UCACUCU
ENSG00000129450.4	UCAUAGA
ENSG00000129450.4	UCUCCCU
ENSG00000129450.4	UCUGUCU
ENSG00000129450.4	UGAGGGC
ENSG00000129450.4	UGUGGAU
ENSG00000092009.6	UCCCUUU
ENSG00000092009.6	AGGGUAG
ENSG00000092009.6	AGGGUUG
ENSG00000092009.6	AUUGAGA
ENSG00000092009.6	CUGAGGU
ENSG00000092009.6	CUUCACU
ENSG00000092009.6	GACCUGG
ENSG00000092009.6	GAGGCUU
ENSG00000092009.6	GAGGGAC
ENSG00000092009.6	GAGGUUA
ENSG00000092009.6	GAGGUUG
ENSG00000092009.6	GCUCAGG
ENSG00000092009.6	GGAGGCA
ENSG00000092009.6	GGGUAGA
ENSG00000092009.6	GGUAGAC
ENSG00000092009.6	GUAGGAA
ENSG00000092009.6	GUGGCAC
ENSG00000092009.6	GUGUCUU
ENSG00000092009.6	UCACUGA
ENSG00000092009.6	UCUGGAG
ENSG00000092009.6	UGGAGGC
ENSG00000092009.6	UGUGACC
ENSG00000092009.6	UGUGGCU
ENSG00000100867.10	AAAGCAC
ENSG00000100867.10	AAGGAGA
ENSG00000100867.10	AAUCCUU
ENSG00000100867.10	ACCCCCU
ENSG00000100867.10	AGAGAGG
ENSG00000100867.10	AGCCCCC
ENSG00000100867.10	CACCAGC
ENSG00000100867.10	CAGCUCC
ENSG00000100867.10	CAGGCUC
ENSG00000100867.10	CCUGGGC
ENSG00000100867.10	CUGGCAG
ENSG00000100867.10	CUUCUUC
ENSG00000100867.10	GAGGAUA
ENSG00000100867.10	GCUAGUC
ENSG00000100867.10	GGAGGAG
ENSG00000100867.10	GGGCCUG
ENSG00000100867.10	UCAGCCA
ENSG00000100867.10	UCCUCCA
ENSG00000100867.10	UGCUAGU
ENSG00000100867.10	UUCCCUU
ENSG00000129473.5	UGGUCCC
ENSG00000129473.5	AGCAGCA
ENSG00000129473.5	AGCACCA
ENSG00000129473.5	UUGGUCC
ENSG00000129473.5	CCCUGAG
ENSG00000129473.5	GCAGCAU
ENSG00000129473.5	AGCCCUU
ENSG00000129473.5	ACUGGCC
ENSG00000129473.5	CCUUGGC
ENSG00000129473.5	AUGUGCC
ENSG00000129473.5	AAACCCC
ENSG00000129473.5	ACAGCCC
ENSG00000129473.5	ACCCCUA
ENSG00000129473.5	ACCUGGG
ENSG00000129473.5	ACUCAGC
ENSG00000129473.5	AGAGGGA
ENSG00000129473.5	AGCCCUC
ENSG00000129473.5	AGGAGGG
ENSG00000129473.5	AGGGCAG
ENSG00000129473.5	AGGGCAU
ENSG00000129473.5	AGGGCCC
ENSG00000129473.5	AGGUCGU
ENSG00000129473.5	AGUCCCU
ENSG00000129473.5	CAAGGCC
ENSG00000129473.5	CAGAGCA
ENSG00000129473.5	CAGCACU
ENSG00000129473.5	CAGCCCA
ENSG00000129473.5	CAGCUCC
ENSG00000129473.5	CCAUGCC
ENSG00000129473.5	CCCAAGG
ENSG00000129473.5	CCCACCU
ENSG00000129473.5	CCCACGU
ENSG00000129473.5	CCCCUCC
ENSG00000129473.5	CCCGGGG
ENSG00000129473.5	CCCUAUC
ENSG00000129473.5	CCCUCUC
ENSG00000129473.5	CCUGUGC
ENSG00000129473.5	CCUGUUC
ENSG00000129473.5	CUAGAGG
ENSG00000129473.5	CUGCCCC
ENSG00000129473.5	CUGCCCU
ENSG00000129473.5	CUGCGAG
ENSG00000129473.5	CUGGCCU
ENSG00000129473.5	CUGGCUC
ENSG00000129473.5	CUGGGCU
ENSG00000129473.5	CUGUUCU
ENSG00000129473.5	GAGGGCA
ENSG00000129473.5	GAGUGGG
ENSG00000129473.5	GCAGGGC
ENSG00000129473.5	GCCAGGC
ENSG00000129473.5	GCCCCAA
ENSG00000129473.5	GCCCCUC
ENSG00000129473.5	GCCCCUG
ENSG00000129473.5	GCCCUAA
ENSG00000129473.5	GCCCUUC
ENSG00000129473.5	GCUCAGG
ENSG00000129473.5	GGCAGGG
ENSG00000129473.5	GGCCCCA
ENSG00000129473.5	GGCUCUA
ENSG00000129473.5	GGCUCUG
ENSG00000129473.5	GGGCAGG
ENSG00000129473.5	GGGCCCC
ENSG00000129473.5	GGGCUUA
ENSG00000129473.5	GGGGAGC
ENSG00000129473.5	GGUCCCG
ENSG00000129473.5	GGUCUAG
ENSG00000129473.5	GUCCCAC
ENSG00000129473.5	GUGCAGC
ENSG00000129473.5	GUGCCUG
ENSG00000129473.5	GUGGGAG
ENSG00000129473.5	GUGGGAU
ENSG00000129473.5	UAGGGCC
ENSG00000129473.5	UCAGGGC
ENSG00000129473.5	UCCCACC
ENSG00000129473.5	UCCCCUC
ENSG00000129473.5	UCCCUAU
ENSG00000129473.5	UCCGCUC
ENSG00000129473.5	UCUAGAG
ENSG00000129473.5	UCUCUGG
ENSG00000129473.5	UCUGGAG
ENSG00000129473.5	UCUGGGA
ENSG00000129473.5	UGAGGGC
ENSG00000129473.5	UGCCAAU
ENSG00000129473.5	UGCCACA
ENSG00000129473.5	UGCCCUA
ENSG00000129473.5	UGGGCUC
ENSG00000129473.5	UGGGUAC
ENSG00000129473.5	UGUCCCA
ENSG00000129473.5	UGUGCCU
ENSG00000129473.5	UUCCCUU
ENSG00000129473.5	UUGUCCC
ENSG00000129473.5	UUGUCCU
ENSG00000129473.5	UUUCCCU
ENSG00000129514.4	AACAGUC
ENSG00000129514.4	AAAGUCC
ENSG00000129514.4	AAGGAGG
ENSG00000129514.4	ACCAGCA
ENSG00000129514.4	AGAGAGG
ENSG00000129514.4	AGAGGGA
ENSG00000129514.4	AGGAGGG
ENSG00000129514.4	AGGGGGA
ENSG00000129514.4	AGGGGGU
ENSG00000129514.4	AUCAUGU
ENSG00000129514.4	AUUCCCU
ENSG00000129514.4	CAAUAGG
ENSG00000129514.4	CUGGGGG
ENSG00000129514.4	CUGGUAU
ENSG00000129514.4	CUGUUGA
ENSG00000129514.4	CUUCACC
ENSG00000129514.4	GACCAUG
ENSG00000129514.4	GAGCCUC
ENSG00000129514.4	GAGGGCA
ENSG00000129514.4	GGCUCUG
ENSG00000129514.4	GGGAAAG
ENSG00000129514.4	GGGGGAA
ENSG00000129514.4	GGGGGGC
ENSG00000129514.4	GGGGUCC
ENSG00000129514.4	GGUUGUC
ENSG00000129514.4	GGUUUGU
ENSG00000129514.4	GUCUUGC
ENSG00000129514.4	GUUGGGA
ENSG00000129514.4	UAACAUU
ENSG00000129514.4	UAUACAC
ENSG00000129514.4	UAUACGG
ENSG00000129514.4	UCUCUCU
ENSG00000129514.4	UGAGGGC
ENSG00000129514.4	UGGGAUU
ENSG00000129514.4	UGGGGUU
ENSG00000129514.4	UGUAAUA
ENSG00000129514.4	UGUGGAU
ENSG00000129514.4	UGUGUGG
ENSG00000129514.4	UUCUCUC
ENSG00000129514.4	UUGGGGU
ENSG00000129518.4	GAGAUGA
ENSG00000129518.4	ACAGUAU
ENSG00000129518.4	AGGGGGA
ENSG00000129518.4	AGUCCCA
ENSG00000129518.4	CAGAACA
ENSG00000129518.4	GACAACU
ENSG00000129518.4	GAGGGUG
ENSG00000129518.4	GCUUCCU
ENSG00000129518.4	GGGGGAA
ENSG00000129518.4	GGGUAAG
ENSG00000129518.4	GGUUGAC
ENSG00000129518.4	UUCCAGA
ENSG00000129518.4	UUGCCUA
ENSG00000129521.9	AAAGUGC
ENSG00000129521.9	AGUGCAA
ENSG00000129521.9	AGCCCUU
ENSG00000129521.9	GGCAAGA
ENSG00000129521.9	AACCGUU
ENSG00000129521.9	CACCUCC
ENSG00000129521.9	AAGUAGC
ENSG00000129521.9	AAUGUCA
ENSG00000129521.9	ACAGCCC
ENSG00000129521.9	ACAUCAC
ENSG00000129521.9	ACCAGGG
ENSG00000129521.9	ACCUUGC
ENSG00000129521.9	AGCAAGA
ENSG00000129521.9	AGCAGGG
ENSG00000129521.9	AGGAACC
ENSG00000129521.9	AGGAUGU
ENSG00000129521.9	AGGCCAU
ENSG00000129521.9	AGGGAUG
ENSG00000129521.9	AUCAGUG
ENSG00000129521.9	AUCUGGC
ENSG00000129521.9	AUGGGGC
ENSG00000129521.9	AUUCAGA
ENSG00000129521.9	AUUCAGG
ENSG00000129521.9	CAAGGCC
ENSG00000129521.9	CAGGAAC
ENSG00000129521.9	CAGGGAG
ENSG00000129521.9	CAGUAGA
ENSG00000129521.9	CCCAGGU
ENSG00000129521.9	CCCUCGC
ENSG00000129521.9	CCGUACA
ENSG00000129521.9	CCUCCUC
ENSG00000129521.9	CCUGCUG
ENSG00000129521.9	CUAGAGG
ENSG00000129521.9	CUGCAGG
ENSG00000129521.9	CUGCCCC
ENSG00000129521.9	CUGGAAA
ENSG00000129521.9	CUGGCAA
ENSG00000129521.9	CUGGCUC
ENSG00000129521.9	CUGGGGA
ENSG00000129521.9	CUGUGCU
ENSG00000129521.9	GAAGUAA
ENSG00000129521.9	GAAGUAC
ENSG00000129521.9	GAGAUUG
ENSG00000129521.9	GAGCUCA
ENSG00000129521.9	GAGGCAG
ENSG00000129521.9	GCAGGAA
ENSG00000129521.9	GCAGGAC
ENSG00000129521.9	GGAGUUA
ENSG00000129521.9	GGAUGUG
ENSG00000129521.9	GGCCAUC
ENSG00000129521.9	GGGGCUG
ENSG00000129521.9	GGUGAGC
ENSG00000129521.9	GUCUGCC
ENSG00000129521.9	GUUGCCA
ENSG00000129521.9	GUUGUCA
ENSG00000129521.9	UCAAACC
ENSG00000129521.9	UCAUCUG
ENSG00000129521.9	UCCACUU
ENSG00000129521.9	UCUAGAG
ENSG00000129521.9	UCUGGAA
ENSG00000129521.9	UCUGGAG
ENSG00000129521.9	UGUCUGC
ENSG00000165782.6	AGCAGCG
ENSG00000165782.6	AGCAGCA
ENSG00000165782.6	GGAAUGU
ENSG00000165782.6	AAGGGAC
ENSG00000165782.6	AGGAAGG
ENSG00000165782.6	AGGGAAA
ENSG00000165782.6	AGGGCCC
ENSG00000165782.6	AGGGGAA
ENSG00000165782.6	AGGGUAC
ENSG00000165782.6	CAGGGAG
ENSG00000165782.6	CAGGGCC
ENSG00000165782.6	CAGUUCC
ENSG00000165782.6	CCCCCAG
ENSG00000165782.6	CCUUCCU
ENSG00000165782.6	CGGGAGA
ENSG00000165782.6	CUCAGGG
ENSG00000165782.6	CUGCCCC
ENSG00000165782.6	CUGGGGG
ENSG00000165782.6	GACUGAG
ENSG00000165782.6	GCCCCUC
ENSG00000165782.6	GCCUACU
ENSG00000165782.6	GGAGGAA
ENSG00000165782.6	GGAGGAG
ENSG00000165782.6	GGGAGCC
ENSG00000165782.6	GGGAGGA
ENSG00000165782.6	GGGAGGG
ENSG00000165782.6	GGGGAGA
ENSG00000165782.6	GGGGGUA
ENSG00000165782.6	GGGGUAA
ENSG00000165782.6	GGUUCUG
ENSG00000165782.6	GUGGGGA
ENSG00000165782.6	GUGGUUC
ENSG00000165782.6	GUGUCAC
ENSG00000165782.6	UAAGGGA
ENSG00000165782.6	UAGCAGC
ENSG00000165782.6	UAGGGGA
ENSG00000165782.6	UCAGGGC
ENSG00000165782.6	UCGGGAG
ENSG00000165782.6	UGGGGGG
ENSG00000165782.6	UGUGGGG
ENSG00000129559.8	GGCAGUG
ENSG00000129559.8	AAAGAGG
ENSG00000129559.8	ACACAGG
ENSG00000129559.8	ACAGGAC
ENSG00000129559.8	ACAUUAC
ENSG00000129559.8	AGAGAGG
ENSG00000129559.8	AGCCAGC
ENSG00000129559.8	AGGACUG
ENSG00000129559.8	AGGGCCC
ENSG00000129559.8	AGGGGGC
ENSG00000129559.8	AGUAGAC
ENSG00000129559.8	AUGAUGC
ENSG00000129559.8	CAGUAGA
ENSG00000129559.8	CAGUGGC
ENSG00000129559.8	CCAGGAG
ENSG00000129559.8	CCAGGGA
ENSG00000129559.8	CUCCCAC
ENSG00000129559.8	CUGGGCA
ENSG00000129559.8	GAGAGUG
ENSG00000129559.8	GAGGAUA
ENSG00000129559.8	GGAAGCA
ENSG00000129559.8	GGACUGC
ENSG00000129559.8	GGGAGGG
ENSG00000129559.8	GGGAUCC
ENSG00000129559.8	GGGCAUA
ENSG00000129559.8	GGGCCAG
ENSG00000129559.8	GGGGAGG
ENSG00000129559.8	GGGGCAG
ENSG00000129559.8	GUGUCCC
ENSG00000129559.8	UCCCACC
ENSG00000129559.8	UCCUGGG
ENSG00000129559.8	UGAGCGA
ENSG00000129562.6	AGCUGCC
ENSG00000129562.6	AGUGCAA
ENSG00000129562.6	CACAGUG
ENSG00000129562.6	GUGCAAA
ENSG00000129562.6	AAGGCAG
ENSG00000129562.6	AAGUGCA
ENSG00000129562.6	ACUCCUC
ENSG00000129562.6	ACUCUGG
ENSG00000129562.6	AGAGUGA
ENSG00000129562.6	AGGAGUG
ENSG00000129562.6	AGGCAGA
ENSG00000129562.6	AGUUCUU
ENSG00000129562.6	AUGGAGG
ENSG00000129562.6	AUGGAGU
ENSG00000129562.6	CUCCUGC
ENSG00000129562.6	CUCUGGG
ENSG00000129562.6	CUGACAC
ENSG00000129562.6	CUGGAUU
ENSG00000129562.6	CUGGGCA
ENSG00000129562.6	CUGGGCG
ENSG00000129562.6	CUGGGCU
ENSG00000129562.6	GAACUCU
ENSG00000129562.6	GAAGGCA
ENSG00000129562.6	GAGGCUG
ENSG00000129562.6	GCAGAGG
ENSG00000129562.6	GCUAGCA
ENSG00000129562.6	GCUGGAU
ENSG00000129562.6	GGAGGAA
ENSG00000129562.6	GGAGGAG
ENSG00000129562.6	GGAGGAU
ENSG00000129562.6	GGAGUUA
ENSG00000129562.6	GGCAUGG
ENSG00000129562.6	GGCUGGA
ENSG00000129562.6	GGGCUUA
ENSG00000129562.6	GUGUCCG
ENSG00000129562.6	GUUUGUU
ENSG00000129562.6	UAGUCUC
ENSG00000129562.6	UGAAAGG
ENSG00000129596.4	UACAGUA
ENSG00000129596.4	AAAGUAU
ENSG00000129596.4	AAGGUAA
ENSG00000129596.4	ACUGGAU
ENSG00000129596.4	ACUUUUC
ENSG00000129596.4	AGUGCCG
ENSG00000129596.4	AUCUUCC
ENSG00000129596.4	AUGAGAG
ENSG00000129596.4	AUGCCUU
ENSG00000129596.4	AUGGAUU
ENSG00000129596.4	AUUUGGU
ENSG00000129596.4	CAAAGUA
ENSG00000129596.4	CAGAUUC
ENSG00000129596.4	CAGUAGA
ENSG00000129596.4	CAGUGGG
ENSG00000129596.4	CGUUUGA
ENSG00000129596.4	CUGCACU
ENSG00000129596.4	CUGCAGU
ENSG00000129596.4	CUGGGGA
ENSG00000129596.4	GACCAUG
ENSG00000129596.4	GAGGGCA
ENSG00000129596.4	GAGUGCC
ENSG00000129596.4	GGAUAGG
ENSG00000129596.4	GGGACUU
ENSG00000129596.4	GGUUUGU
ENSG00000129596.4	GUGGGAC
ENSG00000129596.4	GUGUUCA
ENSG00000129596.4	GUUCCUC
ENSG00000129596.4	UACAGUU
ENSG00000129596.4	UACUUCU
ENSG00000129596.4	UAGAGGA
ENSG00000129596.4	UAGUCCG
ENSG00000129596.4	UAGUCCU
ENSG00000129596.4	UCACAAG
ENSG00000129596.4	UCAUAGA
ENSG00000129596.4	UCCUCUG
ENSG00000129596.4	UGGGACA
ENSG00000129596.4	UUAGCAG
ENSG00000129596.4	UUCCUCA
ENSG00000127314.13	AAUACUG
ENSG00000127314.13	AUUGCAC
ENSG00000127314.13	ACAGUAC
ENSG00000127314.13	UAAGGCA
ENSG00000127314.13	GUGCAAA
ENSG00000127314.13	GUAAACA
ENSG00000127314.13	GGCUCAG
ENSG00000127314.13	CACAGUG
ENSG00000127314.13	AGCCCUU
ENSG00000127314.13	UCACAGU
ENSG00000127314.13	UGGCACU
ENSG00000127314.13	CCACAGG
ENSG00000127314.13	AAAGCGC
ENSG00000127314.13	AAGACAU
ENSG00000127314.13	AAGCGCU
ENSG00000127314.13	AAUGCAU
ENSG00000127314.13	ACAUAUG
ENSG00000127314.13	ACUGGAU
ENSG00000127314.13	ACUGUGG
ENSG00000127314.13	AGCCUCU
ENSG00000127314.13	AGGACUA
ENSG00000127314.13	AGGAGCU
ENSG00000127314.13	AGGCCUU
ENSG00000127314.13	AGGGUAC
ENSG00000127314.13	AUCAUGU
ENSG00000127314.13	AUGCUAG
ENSG00000127314.13	AUGGGGC
ENSG00000127314.13	AUUUGGU
ENSG00000127314.13	CAAAGUA
ENSG00000127314.13	CAGGCAA
ENSG00000127314.13	CCAAUAC
ENSG00000127314.13	CCUUCCC
ENSG00000127314.13	CUGGACA
ENSG00000127314.13	CUGGCUC
ENSG00000127314.13	GACCCCC
ENSG00000127314.13	GACCUGG
ENSG00000127314.13	GCAGAAG
ENSG00000127314.13	GCAUACA
ENSG00000127314.13	GGCAUUG
ENSG00000127314.13	GGGCAUG
ENSG00000127314.13	GGUAUUG
ENSG00000127314.13	GGUGGAU
ENSG00000127314.13	GUAGUUG
ENSG00000127314.13	GUGGAUG
ENSG00000127314.13	GUUCCCU
ENSG00000127314.13	UAGGACU
ENSG00000127314.13	UAGUGGU
ENSG00000127314.13	UAUACAA
ENSG00000127314.13	UCAUACA
ENSG00000127314.13	UCCCACA
ENSG00000127314.13	UCCCUAU
ENSG00000127314.13	UGAACUA
ENSG00000127314.13	UGCAUGG
ENSG00000127314.13	UGCUAAG
ENSG00000127314.13	UGGACUU
ENSG00000127314.13	UGGCCAC
ENSG00000127314.13	UGUACAA
ENSG00000127314.13	UGUACAG
ENSG00000127314.13	UGUGACC
ENSG00000127314.13	UUAGGAU
ENSG00000127314.13	UUGGACU
ENSG00000174837.10	CAGUGCA
ENSG00000174837.10	ACUCUGG
ENSG00000174837.10	AGGGUAG
ENSG00000174837.10	CAGGCGG
ENSG00000174837.10	CCAUGUU
ENSG00000174837.10	CGCCUGA
ENSG00000174837.10	CUCUGGA
ENSG00000174837.10	CUGGAAU
ENSG00000174837.10	GAAGAAG
ENSG00000174837.10	GAGGGGC
ENSG00000174837.10	GCAGGAA
ENSG00000174837.10	GCAUACA
ENSG00000174837.10	GCGACAA
ENSG00000174837.10	GGAGCAG
ENSG00000174837.10	GGCGACA
ENSG00000174837.10	GGGAUCC
ENSG00000174837.10	GGGCAGG
ENSG00000174837.10	GGGGCUG
ENSG00000174837.10	GGUCUGU
ENSG00000174837.10	GGUUCUC
ENSG00000174837.10	UGCAGAG
ENSG00000129673.5	AGACGGG
ENSG00000129673.5	AGCCCUG
ENSG00000129673.5	CACUCUC
ENSG00000129673.5	CCACUCU
ENSG00000129673.5	CCAGGGC
ENSG00000129673.5	CGGGGAU
ENSG00000129673.5	CUCUCUC
ENSG00000129673.5	CUCUGGA
ENSG00000129673.5	CUGGAAA
ENSG00000129673.5	GAGCUAA
ENSG00000129673.5	GCCCUGC
ENSG00000129673.5	GCUGAGC
ENSG00000129673.5	GCUGUCU
ENSG00000129673.5	GGCAGCG
ENSG00000129673.5	UCCAUGC
ENSG00000129673.5	UCCUCUU
ENSG00000129673.5	UCUCCUC
ENSG00000129744.2	ACAGCCC
ENSG00000129744.2	ACAUGGC
ENSG00000129744.2	AGCAGGC
ENSG00000129744.2	AUUCAGA
ENSG00000129744.2	CACUCCU
ENSG00000129744.2	CGGCCCA
ENSG00000129744.2	CUGGCAG
ENSG00000129744.2	GGCAGCG
ENSG00000129744.2	GGCCCAA
ENSG00000129744.2	GGGUAAG
ENSG00000129749.3	CCCUGAG
ENSG00000129749.3	GGAAGAC
ENSG00000129749.3	ACUCUGU
ENSG00000129749.3	AGGAAGG
ENSG00000129749.3	AGGAGCU
ENSG00000129749.3	AGGGCCU
ENSG00000129749.3	CCCCACU
ENSG00000129749.3	CCCUUGU
ENSG00000129749.3	CUCAGGA
ENSG00000129749.3	CUGGACU
ENSG00000129749.3	CUGUGAU
ENSG00000129749.3	GAGCCCC
ENSG00000129749.3	GAGUCAG
ENSG00000129749.3	GCUCCCU
ENSG00000129749.3	GGAGCAG
ENSG00000129749.3	GGAGGAG
ENSG00000129749.3	GGCCCAA
ENSG00000129749.3	GGGGAGA
ENSG00000129749.3	GGGGCCA
ENSG00000129749.3	GGGGCCG
ENSG00000129749.3	GUGGAUU
ENSG00000129749.3	UAGGGCC
ENSG00000129749.3	UAGGGGA
ENSG00000129749.3	UCCUCUU
ENSG00000129749.3	UCUGGAG
ENSG00000129749.3	UGAGUCA
ENSG00000129749.3	UGGGGCC
ENSG00000129749.3	UGUGAAG
ENSG00000129749.3	UGUGGAU
ENSG00000129749.3	UUGAGUC
ENSG00000129749.3	UUGGGGC
ENSG00000129824.11	CCACAGG
ENSG00000129824.11	GUGCAAA
ENSG00000129824.11	UAAGACG
ENSG00000129824.11	AAUGUGA
ENSG00000129824.11	AGCAAGA
ENSG00000129824.11	AGGGGGA
ENSG00000129824.11	CACUGUU
ENSG00000129824.11	CAGAGGA
ENSG00000129824.11	CAGCCAC
ENSG00000129824.11	CCAUCAC
ENSG00000129824.11	CUCCCAU
ENSG00000129824.11	GGAGGGA
ENSG00000129824.11	GGGGGAA
ENSG00000129824.11	UAGGUGG
ENSG00000129824.11	UCAAACC
ENSG00000129824.11	UCCUACA
ENSG00000129824.11	UGAGGGA
ENSG00000129824.11	UGGAGGG
ENSG00000129824.11	UGUGGGU
ENSG00000129824.11	UUCCUAC
ENSG00000129824.11	UUCCUAG
ENSG00000129862.6	GCUGGUG
ENSG00000129862.6	ACAUUCA
ENSG00000129862.6	AGCACCC
ENSG00000129862.6	CUCUGAG
ENSG00000129862.6	CUGAGGU
ENSG00000129862.6	CUGGCAG
ENSG00000129862.6	GGCAGCG
ENSG00000129862.6	GGGCCUG
ENSG00000129862.6	UAUUGUC
ENSG00000129864.6	GCUGGUG
ENSG00000129864.6	ACAUUCA
ENSG00000129864.6	AGCACCC
ENSG00000129864.6	CUCUGAG
ENSG00000129864.6	CUGAGGU
ENSG00000129864.6	CUGGCAG
ENSG00000129864.6	GGCAGCG
ENSG00000129864.6	GGGCCUG
ENSG00000129864.6	UAUUGUC
ENSG00000092345.9	AGCACCA
ENSG00000092345.9	AGUGCUU
ENSG00000092345.9	GCAGCAU
ENSG00000092345.9	AACUACU
ENSG00000092345.9	AACUAGA
ENSG00000092345.9	AAGCUGG
ENSG00000092345.9	AAGGUCA
ENSG00000092345.9	ACUCUGA
ENSG00000092345.9	AGGCAGA
ENSG00000092345.9	AGGCCCG
ENSG00000092345.9	AGGGAAG
ENSG00000092345.9	AGGGGGC
ENSG00000092345.9	AUCAGCA
ENSG00000092345.9	AUUCAGA
ENSG00000092345.9	AUUCCCU
ENSG00000092345.9	CACCAGC
ENSG00000092345.9	CAGUAUU
ENSG00000092345.9	CCACUGA
ENSG00000092345.9	CCUUGCA
ENSG00000092345.9	CUAGUAA
ENSG00000092345.9	CUCUAGC
ENSG00000092345.9	CUGAGGU
ENSG00000092345.9	CUGGACA
ENSG00000092345.9	GAAAGGU
ENSG00000092345.9	GAAGAAG
ENSG00000092345.9	GACCCAC
ENSG00000092345.9	GAGUGUG
ENSG00000092345.9	GCUCUAG
ENSG00000092345.9	GCUGGGU
ENSG00000092345.9	GCUUUUG
ENSG00000092345.9	GGAGAAG
ENSG00000092345.9	GGAUUCU
ENSG00000092345.9	GGCCCUU
ENSG00000092345.9	GGCUCAC
ENSG00000092345.9	GUGGAUU
ENSG00000092345.9	GUGUGGA
ENSG00000092345.9	UAGCUUA
ENSG00000092345.9	UCACAGG
ENSG00000092345.9	UCAUGUA
ENSG00000092345.9	UCCACUG
ENSG00000092345.9	UCCCUUG
ENSG00000092345.9	UCGCUUU
ENSG00000092345.9	UCUGACC
ENSG00000092345.9	UCUGGAG
ENSG00000092345.9	UGAAAGG
ENSG00000092345.9	UGAGUGU
ENSG00000092345.9	UGGACUG
ENSG00000092345.9	UGGAGAA
ENSG00000092345.9	UGGAGAU
ENSG00000092345.9	UGGCCCU
ENSG00000092345.9	UGUAUGC
ENSG00000092345.9	UUAAGGA
ENSG00000092345.9	UUCCCUU
ENSG00000092345.9	UUUGCUU
ENSG00000092345.9	UUUUACC
ENSG00000138834.8	AUGUGGG
ENSG00000138834.8	CCAGCUC
ENSG00000138834.8	CCCCCAG
ENSG00000138834.8	CCCCUCG
ENSG00000138834.8	CCCUGGG
ENSG00000138834.8	CCUGGGC
ENSG00000138834.8	CCUGGGG
ENSG00000138834.8	CGGGCCU
ENSG00000138834.8	CGGGGCU
ENSG00000138834.8	CGGGGGU
ENSG00000138834.8	CUGGGCU
ENSG00000138834.8	GAGGCCC
ENSG00000138834.8	GAGGGGC
ENSG00000138834.8	GCAGGGC
ENSG00000138834.8	GCGGGCG
ENSG00000138834.8	GCGGGGA
ENSG00000138834.8	GCGGGGC
ENSG00000138834.8	GCUGGGG
ENSG00000138834.8	GGAGGUG
ENSG00000138834.8	GGCAGGG
ENSG00000138834.8	GGCCUCU
ENSG00000138834.8	GGGCAGG
ENSG00000138834.8	GGGCCAG
ENSG00000138834.8	GGGCCUG
ENSG00000138834.8	GGGCUGG
ENSG00000138834.8	GGGGCGG
ENSG00000138834.8	GGGGGCG
ENSG00000138834.8	GGGGGCU
ENSG00000138834.8	GGGGGUA
ENSG00000138834.8	GGGGGUG
ENSG00000138834.8	GGGGUCC
ENSG00000138834.8	GGGGUGC
ENSG00000138834.8	GGGGUGG
ENSG00000138834.8	GGGGUGU
ENSG00000138834.8	GGGUGGG
ENSG00000138834.8	GGUGGGG
ENSG00000138834.8	GGUGGGU
ENSG00000138834.8	GUGGGUU
ENSG00000138834.8	UCGGGCC
ENSG00000138834.8	UGGGCUG
ENSG00000138834.8	UGGGGGA
ENSG00000129911.4	AUGGCUU
ENSG00000129911.4	CCCUGAG
ENSG00000129911.4	GAUUGUC
ENSG00000129911.4	AACGGCC
ENSG00000129911.4	ACCCCCU
ENSG00000129911.4	ACCGGGG
ENSG00000129911.4	AGCCCCC
ENSG00000129911.4	AGCCGCC
ENSG00000129911.4	AGGCAGG
ENSG00000129911.4	AGGGCCC
ENSG00000129911.4	AGGGGCU
ENSG00000129911.4	AGGGGGU
ENSG00000129911.4	AGGGGUG
ENSG00000129911.4	AUGGCUG
ENSG00000129911.4	CAGGCAG
ENSG00000129911.4	CAGGGGG
ENSG00000129911.4	CCAGGCA
ENSG00000129911.4	CCCAGGU
ENSG00000129911.4	CCCCUCC
ENSG00000129911.4	CCCCUGC
ENSG00000129911.4	CCCCUGG
ENSG00000129911.4	CCCGGUG
ENSG00000129911.4	CCCUACC
ENSG00000129911.4	CCGAGCC
ENSG00000129911.4	CGAGGAC
ENSG00000129911.4	CGGUGGG
ENSG00000129911.4	CUGGGGG
ENSG00000129911.4	GACCCCC
ENSG00000129911.4	GAGGCCC
ENSG00000129911.4	GAGGGGC
ENSG00000129911.4	GAGUACC
ENSG00000129911.4	GCAGGGC
ENSG00000129911.4	GCAGGGG
ENSG00000129911.4	GCCAGGC
ENSG00000129911.4	GCCCCAC
ENSG00000129911.4	GCCCCCU
ENSG00000129911.4	GCCCCUG
ENSG00000129911.4	GCCUCCC
ENSG00000129911.4	GGAGAGU
ENSG00000129911.4	GGAGGGA
ENSG00000129911.4	GGCAGGG
ENSG00000129911.4	GGCCCCA
ENSG00000129911.4	GGGAGAG
ENSG00000129911.4	GGGCAGG
ENSG00000129911.4	GGGCCCC
ENSG00000129911.4	GGGCCGG
ENSG00000129911.4	GGGCGCG
ENSG00000129911.4	GGGCUGG
ENSG00000129911.4	GGGGAGG
ENSG00000129911.4	GGGGCAG
ENSG00000129911.4	GGGGCCA
ENSG00000129911.4	GGGGCCG
ENSG00000129911.4	GGGGGGA
ENSG00000129911.4	GGGGGGC
ENSG00000129911.4	GGGGGUA
ENSG00000129911.4	GGGGGUG
ENSG00000129911.4	GGGGUGG
ENSG00000129911.4	GGGGUGU
ENSG00000129911.4	GGGUGGG
ENSG00000129911.4	GGGUUUA
ENSG00000129911.4	GUGGGGG
ENSG00000129911.4	UACCCCC
ENSG00000129911.4	UCCCCGG
ENSG00000129911.4	UCUGGAG
ENSG00000129911.4	UGCAGCC
ENSG00000129911.4	UGGAGGG
ENSG00000129911.4	UGGGGGG
ENSG00000129911.4	UGGGGGU
ENSG00000129911.4	UGGGGUG
ENSG00000129911.4	UUGAGGC
ENSG00000129932.3	ACCCUGU
ENSG00000129932.3	ACAGCCC
ENSG00000129932.3	CAGGGAG
ENSG00000129932.3	CCCCUCG
ENSG00000129932.3	CCCCUGC
ENSG00000129932.3	CCCCUGG
ENSG00000129932.3	CCCUACC
ENSG00000129932.3	CCCUCGC
ENSG00000129932.3	CCCUCGU
ENSG00000129932.3	CCCUGGA
ENSG00000129932.3	CCCUGUC
ENSG00000129932.3	CCUGUCC
ENSG00000129932.3	CGGUCCC
ENSG00000129932.3	CUGCCCC
ENSG00000129932.3	CUGCGGG
ENSG00000129932.3	CUGGGCA
ENSG00000129932.3	GACCCAC
ENSG00000129932.3	GCCCCUG
ENSG00000129932.3	GCUCUGC
ENSG00000129932.3	GGCCCCA
ENSG00000129932.3	GGGGGAG
ENSG00000129932.3	GGGGGAU
ENSG00000129932.3	GGUCUGC
ENSG00000129932.3	GUCCCAC
ENSG00000129932.3	GUGUCCC
ENSG00000129932.3	UCCUAGU
ENSG00000129932.3	UCCUCCC
ENSG00000129932.3	UGUCCCA
ENSG00000100722.14	AGUUCUG
ENSG00000100722.14	UCUGCCA
ENSG00000074695.5	GCUGGUG
ENSG00000074695.5	GGCAGUG
ENSG00000074695.5	CAGUGCA
ENSG00000074695.5	AAUGUCA
ENSG00000074695.5	ACCAGGC
ENSG00000074695.5	AGGGGGU
ENSG00000074695.5	AGGUAUU
ENSG00000074695.5	AGGUCGU
ENSG00000074695.5	CAGUCUG
ENSG00000074695.5	CUGGCAA
ENSG00000074695.5	CUGGCAG
ENSG00000074695.5	GAAGUAA
ENSG00000074695.5	GAAGUAC
ENSG00000074695.5	GACCAUG
ENSG00000074695.5	GGCAGGU
ENSG00000074695.5	GGUUGUC
ENSG00000074695.5	UACCCUC
ENSG00000074695.5	UAGGGGG
ENSG00000074695.5	UCACUGA
ENSG00000074695.5	UCACUGG
ENSG00000074695.5	UCCUCUG
ENSG00000074695.5	UCUCAAG
ENSG00000074695.5	UUAGACU
ENSG00000104093.9	GAAAUGU
ENSG00000104093.9	CCUUCAU
ENSG00000104093.9	AACGGCC
ENSG00000104093.9	AGUGUGC
ENSG00000104093.9	AUCCUUG
ENSG00000104093.9	GCUGGUA
ENSG00000104093.9	GUGAAUG
ENSG00000104093.9	GUGGCAA
ENSG00000104093.9	GUUUGGG
ENSG00000104093.9	UAACAUU
ENSG00000104093.9	UUCUUCC
ENSG00000134755.10	AUUGCAC
ENSG00000134755.10	CCUUCAU
ENSG00000134755.10	AAAACUG
ENSG00000134755.10	AUGAGAG
ENSG00000134755.10	CAUUUUC
ENSG00000134755.10	CUGGCAA
ENSG00000134755.10	CUUGGGC
ENSG00000134755.10	CUUGUCG
ENSG00000134755.10	GAGACAG
ENSG00000134755.10	GGAGAGA
ENSG00000134755.10	GGAUUCU
ENSG00000134755.10	GGCUGUU
ENSG00000134755.10	GGGCAUG
ENSG00000134755.10	GGUUUGU
ENSG00000134755.10	GUCUCUC
ENSG00000134755.10	GUUGUCA
ENSG00000134755.10	UACACAG
ENSG00000134755.10	UGGGCUC
ENSG00000013523.5	CCACAGG
ENSG00000013523.5	AACGGCC
ENSG00000013523.5	ACCAGGG
ENSG00000013523.5	AGGGAAC
ENSG00000013523.5	AGGGAGA
ENSG00000013523.5	AGGGAGG
ENSG00000013523.5	AGGGGGA
ENSG00000013523.5	CAGGGCC
ENSG00000013523.5	CCAGGGA
ENSG00000013523.5	CCAGGGC
ENSG00000013523.5	CGAGGAG
ENSG00000013523.5	CGGCCUG
ENSG00000013523.5	CUGAUCC
ENSG00000013523.5	GAGGCAG
ENSG00000013523.5	GCAGAAG
ENSG00000013523.5	GCCCCAA
ENSG00000013523.5	GGAAGGA
ENSG00000013523.5	GGAAGGG
ENSG00000013523.5	GGCAUGG
ENSG00000013523.5	GGCUGGG
ENSG00000013523.5	GGGAACG
ENSG00000013523.5	GGGAGAA
ENSG00000013523.5	GGGAGGG
ENSG00000013523.5	GGGCCAG
ENSG00000013523.5	GGGCCCC
ENSG00000013523.5	GGGGAGC
ENSG00000013523.5	GGGGCUC
ENSG00000013523.5	GGGGGAA
ENSG00000013523.5	GGGGGAG
ENSG00000013523.5	GGGGGGA
ENSG00000013523.5	GGGGUGG
ENSG00000013523.5	GGGGUGU
ENSG00000013523.5	GGUGGGG
ENSG00000013523.5	GUGGCAC
ENSG00000013523.5	GUGGGGU
ENSG00000013523.5	GUGUGGA
ENSG00000013523.5	GUGUGGC
ENSG00000013523.5	UGGGCCC
ENSG00000013523.5	UGGGGUG
ENSG00000102543.10	AGUGCAA
ENSG00000102543.10	GGAAGAC
ENSG00000102543.10	GGGUCUU
ENSG00000102543.10	AACACCA
ENSG00000102543.10	ACUAACU
ENSG00000102543.10	ACUGUGG
ENSG00000102543.10	AGUACUG
ENSG00000102543.10	CAGUAUU
ENSG00000102543.10	CCCCUGC
ENSG00000102543.10	CCUCUCU
ENSG00000102543.10	CUCUUCC
ENSG00000102543.10	CUGAUUA
ENSG00000102543.10	GACUCUG
ENSG00000102543.10	GAGGUUA
ENSG00000102543.10	GAGGUUG
ENSG00000102543.10	GAGUCAG
ENSG00000102543.10	GCCCUCC
ENSG00000102543.10	GCUCCCU
ENSG00000102543.10	GCUUCCU
ENSG00000102543.10	GGAGCAG
ENSG00000102543.10	GGGGAGC
ENSG00000102543.10	GGGGGAG
ENSG00000102543.10	GUCACUC
ENSG00000102543.10	GUGUACA
ENSG00000102543.10	GUUUGGG
ENSG00000102543.10	UCCCACU
ENSG00000102543.10	UCUUGAG
ENSG00000102543.10	UGGGAGG
ENSG00000102543.10	UGUAUGC
ENSG00000102543.10	UUCCCUU
ENSG00000102543.10	UUUCCCU
ENSG00000102452.11	CGCAGAC
ENSG00000102452.11	CUUGUGU
ENSG00000102452.11	GAAUCAU
ENSG00000102452.11	GAGGACA
ENSG00000102452.11	GCAGGGC
ENSG00000102452.11	GCGGGGC
ENSG00000102452.11	GGGCCAU
ENSG00000102452.11	GUGACAA
ENSG00000102452.11	UGCGCAA
ENSG00000102452.11	UGGCCAC
ENSG00000102452.11	UUUGAGC
ENSG00000116641.11	GUAAACA
ENSG00000116641.11	AAAUGGA
ENSG00000116641.11	AAAUGGU
ENSG00000116641.11	ACAUGGC
ENSG00000116641.11	ACCUUUG
ENSG00000116641.11	AGAUCUU
ENSG00000116641.11	AUGGUUC
ENSG00000116641.11	UGAGUCA
ENSG00000116641.11	UGGCCAC
ENSG00000116641.11	UGGUUCC
ENSG00000116641.11	UUCCAGA
ENSG00000116641.11	UUGAGUC
ENSG00000262246.1	AGGCAGG
ENSG00000262246.1	CCGGGGC
ENSG00000262246.1	GACCCCC
ENSG00000262246.1	GAGGAUG
ENSG00000262246.1	GAGGCCC
ENSG00000262246.1	GAGGUGA
ENSG00000262246.1	GAGGUGG
ENSG00000262246.1	GCAGGGG
ENSG00000262246.1	GCCCCCU
ENSG00000262246.1	GCGGGCG
ENSG00000262246.1	GCGGGGC
ENSG00000262246.1	GCGUGGG
ENSG00000262246.1	GGACCAU
ENSG00000262246.1	GGAUGAG
ENSG00000262246.1	GGCAGCG
ENSG00000262246.1	GGGCCAG
ENSG00000262246.1	GGGGCAG
ENSG00000262246.1	GGGGGGC
ENSG00000262246.1	GGGGUGG
ENSG00000262246.1	GGUGAGG
ENSG00000262246.1	GUGAGGU
ENSG00000262246.1	UGGACCA
ENSG00000103184.7	AGGCACG
ENSG00000103184.7	CCAGCCU
ENSG00000103184.7	CCAGGCA
ENSG00000103184.7	CCAGGGA
ENSG00000103184.7	CCCAGGU
ENSG00000103184.7	CCUUCCU
ENSG00000103184.7	CCUUGCA
ENSG00000103184.7	CCUUGCC
ENSG00000103184.7	CCUUGGG
ENSG00000103184.7	CUCUGGG
ENSG00000103184.7	CUGGACA
ENSG00000103184.7	CUGGACU
ENSG00000103184.7	CUGGCUC
ENSG00000103184.7	GCAGGGC
ENSG00000103184.7	GCAGGGG
ENSG00000103184.7	GCCUCCC
ENSG00000103184.7	GCCUGGA
ENSG00000103184.7	GCUGGCU
ENSG00000103184.7	GCUGGUA
ENSG00000103184.7	GGAGCAG
ENSG00000103184.7	GGCCCUG
ENSG00000103184.7	GGGCUGG
ENSG00000103184.7	GGGGCUG
ENSG00000103184.7	GGUGGAC
ENSG00000103184.7	GUCACCC
ENSG00000103184.7	UCACCCC
ENSG00000103184.7	UCUGCCA
ENSG00000103184.7	UGGAGCU
ENSG00000103184.7	UGUGGGU
ENSG00000105717.9	CAGUAAC
ENSG00000105717.9	AACGGCU
ENSG00000105717.9	AAUGGGU
ENSG00000105717.9	ACAUGGC
ENSG00000105717.9	AGAACAG
ENSG00000105717.9	AGGUCGU
ENSG00000105717.9	CAGGCCA
ENSG00000105717.9	CGGGCCU
ENSG00000105717.9	CUGAGGU
ENSG00000105717.9	CUGUGCC
ENSG00000105717.9	CUUUCCU
ENSG00000105717.9	GAAGUGG
ENSG00000105717.9	GGCCAUC
ENSG00000105717.9	GGCGAUG
ENSG00000105717.9	GGCGAUU
ENSG00000105717.9	GGGAAAA
ENSG00000105717.9	GGGAGAA
ENSG00000105717.9	GUGGGAG
ENSG00000105717.9	UCUCGAG
ENSG00000105717.9	UGGGAGA
ENSG00000108406.5	GUGCAAA
ENSG00000108406.5	UAAUGCU
ENSG00000108406.5	AUGACAC
ENSG00000108406.5	ACUGCAU
ENSG00000108406.5	AACUAGA
ENSG00000108406.5	AAGGAUU
ENSG00000108406.5	AAGGCCA
ENSG00000108406.5	AGGCCAU
ENSG00000108406.5	AGUGCUG
ENSG00000108406.5	AUAGGCC
ENSG00000108406.5	AUGAGCU
ENSG00000108406.5	AUGCUAG
ENSG00000108406.5	CCUGCCA
ENSG00000108406.5	CUGUAGC
ENSG00000108406.5	GACAACU
ENSG00000108406.5	GACACUA
ENSG00000108406.5	GACAGCG
ENSG00000108406.5	GAGCUUA
ENSG00000108406.5	GAGGCGC
ENSG00000108406.5	GAGGGAG
ENSG00000108406.5	GAGUGAC
ENSG00000108406.5	GAGUGUG
ENSG00000108406.5	GCUGAGG
ENSG00000108406.5	GCUGAGU
ENSG00000108406.5	GCUGUCU
ENSG00000108406.5	GGGAACU
ENSG00000108406.5	UAGGCCA
ENSG00000108406.5	UCCCACU
ENSG00000108406.5	UGCUGAC
ENSG00000108406.5	UGGUUUC
ENSG00000108406.5	UGUCUGC
ENSG00000104047.10	AAAGCAC
ENSG00000104047.10	AAGACAU
ENSG00000104047.10	AGCAAAA
ENSG00000104047.10	GCAAAAU
ENSG00000159905.10	AGCCCUU
ENSG00000159905.10	ACGGUGA
ENSG00000159905.10	CAGAUGA
ENSG00000159905.10	CAGGAGA
ENSG00000159905.10	CAGGCCU
ENSG00000159905.10	CCGUCUC
ENSG00000159905.10	CUCUGCU
ENSG00000159905.10	CUGGGUG
ENSG00000159905.10	GAAUGGU
ENSG00000159905.10	GAGCUGA
ENSG00000159905.10	GAGGCCC
ENSG00000159905.10	GAGGCGG
ENSG00000159905.10	GGCGGAG
ENSG00000159905.10	GGGUGUG
ENSG00000159905.10	UCCCACA
ENSG00000159905.10	UGGGUGA
ENSG00000099822.2	AUGGCUU
ENSG00000099822.2	AUUGCAC
ENSG00000099822.2	CACCGGG
ENSG00000099822.2	CCCGUCC
ENSG00000099822.2	CCGGGGC
ENSG00000099822.2	CGGGGCA
ENSG00000099822.2	CUGGGCG
ENSG00000099822.2	GCGCGGC
ENSG00000099822.2	GCGCGGG
ENSG00000099822.2	GCGGCGG
ENSG00000099822.2	GCGGGGC
ENSG00000099822.2	GGCAUGG
ENSG00000099822.2	GGCGAUG
ENSG00000099822.2	GGCGGCG
ENSG00000099822.2	GGCGGGG
ENSG00000099822.2	GGGCCGG
ENSG00000099822.2	GGGCGCG
ENSG00000099822.2	GGGGCGG
ENSG00000099822.2	GGGGGCG
ENSG00000099822.2	GGGGGCU
ENSG00000099822.2	GGGGGGA
ENSG00000099822.2	GGGGGGC
ENSG00000099822.2	GGGGGUA
ENSG00000099822.2	GGGGGUG
ENSG00000099822.2	GUGGGGG
ENSG00000099822.2	UGGGCGG
ENSG00000099822.2	UGGGGGA
ENSG00000099822.2	UGGGGGG
ENSG00000099822.2	UGGGGGU
ENSG00000065268.6	AGCACCA
ENSG00000065268.6	CAGGCCU
ENSG00000065268.6	CAUCCUC
ENSG00000065268.6	CGGCCCA
ENSG00000065268.6	CGGGCCU
ENSG00000065268.6	GAGGAGA
ENSG00000065268.6	GCCUGGG
ENSG00000065268.6	GGGCUGG
ENSG00000065268.6	GGGGCUC
ENSG00000065268.6	UCGGGCC
ENSG00000117154.7	AAACCGU
ENSG00000117154.7	ACCGACU
ENSG00000117154.7	AGACUGG
ENSG00000117154.7	AGUGCCU
ENSG00000117154.7	GAAGAAG
ENSG00000117154.7	GAAGCCA
ENSG00000117154.7	GAUGGAG
ENSG00000117154.7	GGGAAAA
ENSG00000117154.7	GUCAGUG
ENSG00000117154.7	GUCGUGG
ENSG00000117154.7	GUGCCUG
ENSG00000117154.7	GUUUGUU
ENSG00000108272.9	UCACAUU
ENSG00000108272.9	AGCCCCU
ENSG00000108272.9	AGCCCUG
ENSG00000108272.9	AGGAGGG
ENSG00000108272.9	AGGGAAG
ENSG00000108272.9	AGGGACA
ENSG00000108272.9	AGGGGGA
ENSG00000108272.9	CUCAAAC
ENSG00000108272.9	GAAGGCC
ENSG00000108272.9	GAGCCGA
ENSG00000108272.9	GAGGGUG
ENSG00000108272.9	GGAGGGA
ENSG00000108272.9	GGGAAGG
ENSG00000108272.9	GGGAGCC
ENSG00000108272.9	GGGAGGG
ENSG00000108272.9	GGGCCAG
ENSG00000108272.9	GGGCUGG
ENSG00000108272.9	GGGGAGA
ENSG00000108272.9	GGGGAGC
ENSG00000108272.9	GGGGAGG
ENSG00000108272.9	GGGGAUU
ENSG00000108272.9	GGGGCAG
ENSG00000108272.9	GGGGGAG
ENSG00000108272.9	GGGUGGG
ENSG00000108272.9	GUGGACA
ENSG00000108272.9	GUGGGGA
ENSG00000108272.9	GUGGGGC
ENSG00000108272.9	UCCCCAG
ENSG00000108272.9	UCUAGCC
ENSG00000108272.9	UGGCCAC
ENSG00000108272.9	UGGGGAG
ENSG00000108272.9	UGGGGAU
ENSG00000100441.5	CCCUGAG
ENSG00000100441.5	AGCUGCC
ENSG00000100441.5	UAAGGCA
ENSG00000100441.5	ACCAGGG
ENSG00000100441.5	ACUGUGU
ENSG00000100441.5	AGGAACC
ENSG00000100441.5	CCAGGGA
ENSG00000100441.5	CCUGUCC
ENSG00000100441.5	CGUGGCC
ENSG00000100441.5	CUCUCUG
ENSG00000100441.5	GAGCAGA
ENSG00000100441.5	GAGCUGA
ENSG00000100441.5	GAGCUGC
ENSG00000100441.5	GAGCUGG
ENSG00000100441.5	GCAGUGU
ENSG00000100441.5	GCCCUCC
ENSG00000100441.5	GCUGAGC
ENSG00000100441.5	GGACCUG
ENSG00000100441.5	GGAGGUG
ENSG00000100441.5	GGGCUGA
ENSG00000100441.5	GUAGGCA
ENSG00000100441.5	UGCAGCC
ENSG00000100441.5	UGUUCUC
ENSG00000239998.1	ACCACAG
ENSG00000239998.1	CCAGAUA
ENSG00000239998.1	CCUGGGG
ENSG00000239998.1	CUAGAAA
ENSG00000239998.1	CUCUAGA
ENSG00000239998.1	GAGGCUC
ENSG00000239998.1	GCUGUCU
ENSG00000239998.1	GUCCAGA
ENSG00000239998.1	UCACCCC
ENSG00000239998.1	UCAUAGA
ENSG00000037042.8	ACCAUCG
ENSG00000037042.8	ACUGACA
ENSG00000037042.8	AGAAGGG
ENSG00000037042.8	AGCAGGC
ENSG00000037042.8	AGGGAGG
ENSG00000037042.8	AGGGCAG
ENSG00000037042.8	AGGGCAU
ENSG00000037042.8	AGGGUUG
ENSG00000037042.8	GAAGGGA
ENSG00000037042.8	GAGAAGG
ENSG00000037042.8	GAGCUGA
ENSG00000037042.8	GAGGGAG
ENSG00000037042.8	GAGGUGA
ENSG00000037042.8	GGAAGGG
ENSG00000037042.8	GGAGAAG
ENSG00000037042.8	GGCAUGG
ENSG00000037042.8	GGCUGUG
ENSG00000037042.8	GGGAGGA
ENSG00000037042.8	GGGCAUG
ENSG00000037042.8	GGGCUGG
ENSG00000037042.8	GGUCGAC
ENSG00000037042.8	GGUUACC
ENSG00000037042.8	GGUUGUC
ENSG00000037042.8	UGUCCAU
ENSG00000037042.8	UUAGGGC
ENSG00000131462.3	UAAGGCA
ENSG00000131462.3	AGUGCUU
ENSG00000131462.3	CCAGUGU
ENSG00000131462.3	AAGGCAG
ENSG00000131462.3	AGGCAGA
ENSG00000131462.3	AGGGGGU
ENSG00000131462.3	CAGGCAG
ENSG00000131462.3	CAGGCCA
ENSG00000131462.3	CCAGUGC
ENSG00000131462.3	CUGUGCU
ENSG00000131462.3	GAAGUAA
ENSG00000131462.3	GAGAUGC
ENSG00000131462.3	GAGGAGA
ENSG00000131462.3	GCCAACC
ENSG00000131462.3	GGAGAAG
ENSG00000131462.3	GGCAGGG
ENSG00000131462.3	GGGGGUG
ENSG00000131462.3	GGGGUGG
ENSG00000131462.3	UAGUCUC
ENSG00000131462.3	UGAGGGG
ENSG00000131462.3	UGCAGGC
ENSG00000131462.3	UUAUAUC
ENSG00000105520.6	UUGGCAC
ENSG00000105520.6	GGCAGUG
ENSG00000105520.6	UGGCACU
ENSG00000105520.6	CUGGCUG
ENSG00000105520.6	AAGGGGU
ENSG00000105520.6	ACAGCCC
ENSG00000105520.6	AGGGCUC
ENSG00000105520.6	AGGGGAA
ENSG00000105520.6	AGGGGCA
ENSG00000105520.6	AGGGGCU
ENSG00000105520.6	AGGGGGA
ENSG00000105520.6	AGGGGGC
ENSG00000105520.6	AGUGGGG
ENSG00000105520.6	CCCGGUG
ENSG00000105520.6	CCCUCCU
ENSG00000105520.6	CCUCCUC
ENSG00000105520.6	CCUUUGC
ENSG00000105520.6	CGAGGAC
ENSG00000105520.6	CGGGCCU
ENSG00000105520.6	CGGGGCA
ENSG00000105520.6	CUCCCUC
ENSG00000105520.6	CUGAGAG
ENSG00000105520.6	CUGGGUA
ENSG00000105520.6	CUGGGUG
ENSG00000105520.6	GAAGUGG
ENSG00000105520.6	GACCUGG
ENSG00000105520.6	GAGGCUG
ENSG00000105520.6	GAGGGGC
ENSG00000105520.6	GAGGGGU
ENSG00000105520.6	GCAGGGG
ENSG00000105520.6	GCCCUAA
ENSG00000105520.6	GCCUGCC
ENSG00000105520.6	GCUGGCU
ENSG00000105520.6	GGAGGAA
ENSG00000105520.6	GGAGGAU
ENSG00000105520.6	GGAGGGA
ENSG00000105520.6	GGCAGGG
ENSG00000105520.6	GGCAGGU
ENSG00000105520.6	GGCCCUG
ENSG00000105520.6	GGCCCUU
ENSG00000105520.6	GGCUGGA
ENSG00000105520.6	GGCUGGG
ENSG00000105520.6	GGGAGGG
ENSG00000105520.6	GGGCAGG
ENSG00000105520.6	GGGCUGA
ENSG00000105520.6	GGGGACU
ENSG00000105520.6	GGGGAGG
ENSG00000105520.6	GGGGCAG
ENSG00000105520.6	GGGGGAG
ENSG00000105520.6	GGGGGGA
ENSG00000105520.6	GGGGGGC
ENSG00000105520.6	GGGUGGG
ENSG00000105520.6	GGUGGUC
ENSG00000105520.6	GUCCCGG
ENSG00000105520.6	GUGGGUG
ENSG00000105520.6	UAGGGGA
ENSG00000105520.6	UAGGGGC
ENSG00000105520.6	UCGGGCC
ENSG00000105520.6	UCUAGCC
ENSG00000105520.6	UGGCAGG
ENSG00000105520.6	UGGCCCU
ENSG00000105520.6	UGGCUGG
ENSG00000105520.6	UGGGGGA
ENSG00000105520.6	UGGGGGG
ENSG00000105520.6	UGGGGGU
ENSG00000198203.5	CUGGCUG
ENSG00000198203.5	ACAUUCA
ENSG00000198203.5	AGACGUG
ENSG00000198203.5	AGUUGGC
ENSG00000198203.5	AGUUGGG
ENSG00000198203.5	AUCUUAC
ENSG00000198203.5	CAGAGAU
ENSG00000198203.5	GAAGUGG
ENSG00000198203.5	GAGAUUG
ENSG00000198203.5	GGCUGGG
ENSG00000198203.5	GGGAAAA
ENSG00000198203.5	GGGACUG
ENSG00000198203.5	GGGACUU
ENSG00000198203.5	GGGCAUA
ENSG00000198203.5	GUUGGGA
ENSG00000198203.5	UGCACUC
ENSG00000198203.5	UGCACUU
ENSG00000198203.5	UGGAAAG
ENSG00000198203.5	UUGGGAA
ENSG00000109805.5	ACUGGAC
ENSG00000109805.5	CUGGACA
ENSG00000109805.5	CUUCUUC
ENSG00000117868.11	CCAGCAU
ENSG00000117868.11	ACAUGGC
ENSG00000117868.11	ACCAGCA
ENSG00000117868.11	AUACCUC
ENSG00000117868.11	CAAGGCC
ENSG00000117868.11	CCUUCUG
ENSG00000117868.11	GAGGGUG
ENSG00000117868.11	GGAUGGU
ENSG00000117868.11	GGCCAAA
ENSG00000117868.11	GUCAACA
ENSG00000117868.11	UACGGAC
ENSG00000117868.11	UCCGGGA
ENSG00000117868.11	UGGCCAA
ENSG00000108839.7	AGCAGCA
ENSG00000108839.7	AAAGCUG
ENSG00000108839.7	AAAGUUU
ENSG00000108839.7	AGGGGGA
ENSG00000108839.7	AGGGGGU
ENSG00000108839.7	CAGUCCU
ENSG00000108839.7	CAGUGUC
ENSG00000108839.7	CCAUGUU
ENSG00000108839.7	CCCCUGG
ENSG00000108839.7	CUGGGGG
ENSG00000108839.7	GAGACAG
ENSG00000108839.7	GCUGAUG
ENSG00000108839.7	GGGGAGG
ENSG00000108839.7	GGGGGAG
ENSG00000108839.7	GGGGGAU
ENSG00000108839.7	GGUCUGC
ENSG00000108839.7	UAGCAGC
ENSG00000108839.7	UAGGGGG
ENSG00000108839.7	UGCAGAG
ENSG00000108839.7	UGGGGGA
ENSG00000108839.7	UGUAGGG
ENSG00000108839.7	UGUCCAU
ENSG00000135220.6	AACAGUC
ENSG00000135220.6	CUACAGU
ENSG00000135220.6	GUAAACA
ENSG00000135220.6	ACACAAG
ENSG00000135220.6	AGAAGGG
ENSG00000135220.6	AGAUAAA
ENSG00000135220.6	AGCCAGC
ENSG00000135220.6	AUAGAGA
ENSG00000135220.6	AUCACUA
ENSG00000135220.6	AUCAUCG
ENSG00000135220.6	AUCUUAC
ENSG00000135220.6	AUGUAGA
ENSG00000135220.6	CAGUAAA
ENSG00000135220.6	CAUAGCC
ENSG00000135220.6	CUAGGCU
ENSG00000135220.6	GACAGUA
ENSG00000135220.6	GACAUCA
ENSG00000135220.6	GAGAAGA
ENSG00000135220.6	GAGUGAU
ENSG00000135220.6	GCAGGUU
ENSG00000135220.6	GCUGGCU
ENSG00000135220.6	GGCUGGA
ENSG00000135220.6	GGGCUUA
ENSG00000135220.6	GGUUUAC
ENSG00000135220.6	GUAGAGC
ENSG00000135220.6	GUAGAUA
ENSG00000135220.6	GUCACCC
ENSG00000135220.6	GUGUCAC
ENSG00000135220.6	UACCUCA
ENSG00000135220.6	UAGCAAU
ENSG00000135220.6	UCACCAC
ENSG00000135220.6	UCACUGA
ENSG00000135220.6	UGUGUGG
ENSG00000135220.6	UUGUAGA
ENSG00000087116.9	AGCACCA
ENSG00000087116.9	ACGUCAU
ENSG00000087116.9	AGGAGCU
ENSG00000087116.9	AGGGCGG
ENSG00000087116.9	CAGCACC
ENSG00000087116.9	CCCGGUG
ENSG00000087116.9	CCUGGGU
ENSG00000087116.9	CGUUGGC
ENSG00000087116.9	GAGCACC
ENSG00000087116.9	GCACCAU
ENSG00000087116.9	GCCCUGC
ENSG00000087116.9	GGAGCUA
ENSG00000087116.9	GGAGGGA
ENSG00000087116.9	GGCUGGG
ENSG00000087116.9	GGGUUCC
ENSG00000087116.9	UAGCACC
ENSG00000103245.9	AGGAGGG
ENSG00000103245.9	AGGGGUG
ENSG00000103245.9	CCAGCUC
ENSG00000103245.9	CCCACCU
ENSG00000103245.9	CCCCUGC
ENSG00000103245.9	CCUGGCA
ENSG00000103245.9	CCUGGGG
ENSG00000103245.9	CGGCCCA
ENSG00000103245.9	CUCCCAC
ENSG00000103245.9	CUGCUGA
ENSG00000103245.9	CUGCUGG
ENSG00000103245.9	GCAGCUC
ENSG00000103245.9	GCGGGUC
ENSG00000103245.9	GGAAGCC
ENSG00000103245.9	GGAGGUG
ENSG00000103245.9	GGCUGCG
ENSG00000103245.9	GGCUGCU
ENSG00000103245.9	GGCUGGG
ENSG00000103245.9	GGGACCU
ENSG00000103245.9	GGGGACC
ENSG00000103245.9	GGGGGAA
ENSG00000103245.9	GGGGGAG
ENSG00000103245.9	GGGGGAU
ENSG00000103245.9	GGGGUGC
ENSG00000103245.9	GGUUCUG
ENSG00000103245.9	GUGGUUC
ENSG00000103245.9	UCCCACC
ENSG00000103245.9	UCUGCUG
ENSG00000103245.9	UGGGGGA
ENSG00000188536.8	AACGGCU
ENSG00000188536.8	AAGGAGG
ENSG00000188536.8	AGGAGGG
ENSG00000188536.8	AGGGCCC
ENSG00000188536.8	CAGACUG
ENSG00000188536.8	CAGACUU
ENSG00000188536.8	CGGGCAG
ENSG00000188536.8	GAGGCCC
ENSG00000188536.8	GGAAGGG
ENSG00000188536.8	GGAGGAA
ENSG00000188536.8	GGGAGGA
ENSG00000188536.8	GGGCCGG
ENSG00000188536.8	GGGGAGG
ENSG00000188536.8	UGGGAGG
ENSG00000072756.12	AUGACAC
ENSG00000072756.12	ACCCUGU
ENSG00000072756.12	UCACAUU
ENSG00000072756.12	AACCCUG
ENSG00000072756.12	AAGACCC
ENSG00000072756.12	AAGAUAG
ENSG00000072756.12	AAGAUCU
ENSG00000072756.12	ACCACUU
ENSG00000072756.12	AGUUCUU
ENSG00000072756.12	AUCCUUU
ENSG00000072756.12	AUCUUCC
ENSG00000072756.12	CAGGUGA
ENSG00000072756.12	CAUUGUG
ENSG00000072756.12	CCAAUAC
ENSG00000072756.12	CCUGUAC
ENSG00000072756.12	CUGGUGU
ENSG00000072756.12	GACACAU
ENSG00000072756.12	GACCCUG
ENSG00000072756.12	GCUCUGC
ENSG00000072756.12	GUGACAG
ENSG00000072756.12	GUGACCC
ENSG00000072756.12	GUUUGUU
ENSG00000072756.12	UAGCCAA
ENSG00000072756.12	UAGUCUC
ENSG00000072756.12	UCAGAUC
ENSG00000072756.12	UCAGUGA
ENSG00000072756.12	UCCCCAG
ENSG00000072756.12	UUAAGCA
ENSG00000072756.12	UUAUGCA
ENSG00000104213.8	ACACAUG
ENSG00000104213.8	AGAAAUG
ENSG00000104213.8	AGACUGG
ENSG00000104213.8	AGGAACC
ENSG00000104213.8	CUGGCAA
ENSG00000104213.8	CUGGGGU
ENSG00000104213.8	GACAUCA
ENSG00000104213.8	GACUUCC
ENSG00000104213.8	GCUGGGG
ENSG00000104213.8	GCUUUCU
ENSG00000104213.8	GGAUGAC
ENSG00000104213.8	GGGGUGU
ENSG00000104213.8	GUGUACA
ENSG00000104213.8	GUUCAUU
ENSG00000104213.8	UACACAU
ENSG00000104213.8	UAGACUG
ENSG00000104213.8	UCCCACU
ENSG00000104213.8	UGGGGUG
ENSG00000067248.5	UGUGCUU
ENSG00000067248.5	ACAUUCA
ENSG00000067248.5	AAUGUGA
ENSG00000067248.5	AGUACCA
ENSG00000067248.5	GUGGCAA
ENSG00000067248.5	UCCCACC
ENSG00000067248.5	UUCAGAU
ENSG00000108771.8	UGUGCGU
ENSG00000108771.8	ACAAGGU
ENSG00000108771.8	ACAGCCC
ENSG00000108771.8	AGGGAAG
ENSG00000108771.8	AGUGGCC
ENSG00000108771.8	CCAGUGC
ENSG00000108771.8	CCCGCCC
ENSG00000108771.8	CUGGACU
ENSG00000108771.8	GAGCCUC
ENSG00000108771.8	GCCCUCC
ENSG00000108771.8	GGAAGGA
ENSG00000108771.8	GGGAAGG
ENSG00000108771.8	GGGCCUG
ENSG00000108771.8	GGUGGGC
ENSG00000108771.8	GUCGUGG
ENSG00000108771.8	GUGUGGC
ENSG00000108771.8	UCAUUUA
ENSG00000108771.8	UUGCCUC
ENSG00000187242.4	AACUCUA
ENSG00000187242.4	AAGGUAA
ENSG00000187242.4	ACUCCAG
ENSG00000187242.4	ACUCUGA
ENSG00000187242.4	AGAAGGG
ENSG00000187242.4	AGGAACC
ENSG00000187242.4	AUAGGGA
ENSG00000187242.4	AUGGGGC
ENSG00000187242.4	CGGGUUA
ENSG00000187242.4	CUGAAAG
ENSG00000187242.4	GAAGUAA
ENSG00000187242.4	GUGACUG
ENSG00000187242.4	UAAAGCU
ENSG00000187242.4	UCCGGGA
ENSG00000187242.4	UUCUUGU
ENSG00000094796.4	ACAGGCU
ENSG00000094796.4	AGGAAGG
ENSG00000094796.4	AGGAGGC
ENSG00000094796.4	AGUUGGG
ENSG00000094796.4	CCUGGGC
ENSG00000094796.4	CCUUGCA
ENSG00000094796.4	CUCCAGC
ENSG00000094796.4	CUCUGGA
ENSG00000094796.4	CUCUGGG
ENSG00000094796.4	CUGGGUG
ENSG00000094796.4	GACCCCC
ENSG00000094796.4	GAGGCCC
ENSG00000094796.4	GAUAUUU
ENSG00000094796.4	GCAGGAC
ENSG00000094796.4	GCCCUGC
ENSG00000094796.4	GCUCCUC
ENSG00000094796.4	GGAAAUG
ENSG00000094796.4	GGAAGGA
ENSG00000094796.4	GGAGUCC
ENSG00000094796.4	GGGGAGG
ENSG00000094796.4	GGUGAGC
ENSG00000094796.4	UAGGAGG
ENSG00000094796.4	UCCUUGC
ENSG00000094796.4	UCUCUGG
ENSG00000094796.4	UCUGGAG
ENSG00000094796.4	UGCUCCU
ENSG00000094796.4	UGGCUGC
ENSG00000094796.4	UGGGCCC
ENSG00000094796.4	UGGGGAG
ENSG00000094796.4	UGGGUGA
ENSG00000131738.5	AAAGGUA
ENSG00000131738.5	AGUUCUG
ENSG00000131738.5	CAGACUG
ENSG00000131738.5	CAGCUCC
ENSG00000131738.5	GACCAUG
ENSG00000131738.5	GACUGAC
ENSG00000131738.5	GAUGGUU
ENSG00000131738.5	GCCACUG
ENSG00000131738.5	GCUUUGC
ENSG00000131738.5	GGCGAUU
ENSG00000131738.5	GGGAACU
ENSG00000131738.5	GGGGUCC
ENSG00000131738.5	GGGGUGG
ENSG00000131738.5	GGUUGUC
ENSG00000131738.5	UCUGUCU
ENSG00000131738.5	UGGGGAA
ENSG00000131738.5	UGGGGUG
ENSG00000131738.5	UGUCUGC
ENSG00000131738.5	UGUUCUC
ENSG00000131738.5	UUGGGGA
ENSG00000112379.8	CAGCUGG
ENSG00000112379.8	CAGUGGG
ENSG00000112379.8	CCAGCAG
ENSG00000112379.8	CCAGGGC
ENSG00000112379.8	CUGAGAC
ENSG00000112379.8	CUGGGAG
ENSG00000112379.8	CUGGGAU
ENSG00000112379.8	GAAGUGG
ENSG00000112379.8	GCACCUG
ENSG00000112379.8	GCUGAUG
ENSG00000112379.8	GCUGGGG
ENSG00000112379.8	GGGAGAA
ENSG00000112379.8	GGGAGAG
ENSG00000112379.8	GGGGCUG
ENSG00000112379.8	GGUAGAG
ENSG00000112379.8	GUAGAUU
ENSG00000112379.8	GUGGGAG
ENSG00000112379.8	GUGGGGA
ENSG00000112379.8	GUGGGGC
ENSG00000112379.8	UCACUGG
ENSG00000112379.8	UCCCUGA
ENSG00000112379.8	UGAGACU
ENSG00000112379.8	UGAGGAG
ENSG00000112379.8	UGGGGAA
ENSG00000112379.8	UGGGGAG
ENSG00000112379.8	UGGUGAG
ENSG00000112379.8	UUCUUCU
ENSG00000013573.12	AGCUGCC
ENSG00000013573.12	GCUGGUG
ENSG00000013573.12	CCACAGG
ENSG00000013573.12	CCUUGGC
ENSG00000013573.12	AACGCCU
ENSG00000013573.12	AACGGCC
ENSG00000013573.12	AAGCUGG
ENSG00000013573.12	AAGGACC
ENSG00000013573.12	AGGAGGG
ENSG00000013573.12	AGGCCAU
ENSG00000013573.12	AGGGCAG
ENSG00000013573.12	AGGGCCU
ENSG00000013573.12	AGGGGCA
ENSG00000013573.12	AGGGGCU
ENSG00000013573.12	CACCUGG
ENSG00000013573.12	CAGCUCC
ENSG00000013573.12	CAGCUGG
ENSG00000013573.12	CAGGGCC
ENSG00000013573.12	CAGUGAC
ENSG00000013573.12	CCAGCAG
ENSG00000013573.12	CCAGGGC
ENSG00000013573.12	CCCGGGA
ENSG00000013573.12	CCCGGUG
ENSG00000013573.12	CCCUGUC
ENSG00000013573.12	CCUCCUC
ENSG00000013573.12	CCUCCUG
ENSG00000013573.12	CCUGCCA
ENSG00000013573.12	CCUGCCU
ENSG00000013573.12	CCUGGCA
ENSG00000013573.12	CCUGGGC
ENSG00000013573.12	CCUUGCC
ENSG00000013573.12	CGGAGAC
ENSG00000013573.12	CGGAUCC
ENSG00000013573.12	CGGGCAG
ENSG00000013573.12	CGUACCG
ENSG00000013573.12	CUCCAGC
ENSG00000013573.12	CUCCGUG
ENSG00000013573.12	CUCCUGC
ENSG00000013573.12	CUGAGGC
ENSG00000013573.12	CUGCAGC
ENSG00000013573.12	CUGCAGG
ENSG00000013573.12	CUGCUGA
ENSG00000013573.12	CUGGCUC
ENSG00000013573.12	CUGGGCA
ENSG00000013573.12	CUGGGCU
ENSG00000013573.12	CUGGUCC
ENSG00000013573.12	CUGGUGU
ENSG00000013573.12	CUUCACC
ENSG00000013573.12	CUUCUUC
ENSG00000013573.12	CUUGGAG
ENSG00000013573.12	GACACGG
ENSG00000013573.12	GAGACCA
ENSG00000013573.12	GAGCUGC
ENSG00000013573.12	GAGGGAG
ENSG00000013573.12	GAGGGGC
ENSG00000013573.12	GCACCUG
ENSG00000013573.12	GCAGCUC
ENSG00000013573.12	GCAGGAA
ENSG00000013573.12	GCAGGAC
ENSG00000013573.12	GCAGGGC
ENSG00000013573.12	GCAGGGG
ENSG00000013573.12	GCAUCAG
ENSG00000013573.12	GCCUCCU
ENSG00000013573.12	GCCUGCC
ENSG00000013573.12	GCCUGGA
ENSG00000013573.12	GCCUGGG
ENSG00000013573.12	GCGCCUC
ENSG00000013573.12	GCUCUGC
ENSG00000013573.12	GCUGGUA
ENSG00000013573.12	GGACCUG
ENSG00000013573.12	GGACUGG
ENSG00000013573.12	GGAGGAG
ENSG00000013573.12	GGAGGGA
ENSG00000013573.12	GGCACGG
ENSG00000013573.12	GGCAGGG
ENSG00000013573.12	GGCCGGA
ENSG00000013573.12	GGCGGGG
ENSG00000013573.12	GGCUCUG
ENSG00000013573.12	GGGAGCC
ENSG00000013573.12	GGGAGGG
ENSG00000013573.12	GGGCAGG
ENSG00000013573.12	GGGCAUA
ENSG00000013573.12	GGGCAUG
ENSG00000013573.12	GGGCCAG
ENSG00000013573.12	GGGCCUG
ENSG00000013573.12	GGGCUGA
ENSG00000013573.12	GGGCUGC
ENSG00000013573.12	GGGCUGU
ENSG00000013573.12	GGGGAAG
ENSG00000013573.12	GGGGCAG
ENSG00000013573.12	GGGGCUC
ENSG00000013573.12	GGUUGAC
ENSG00000013573.12	GGUUGUC
ENSG00000013573.12	GUACCGU
ENSG00000013573.12	GUGCCUG
ENSG00000013573.12	GUGCGCA
ENSG00000013573.12	GUGGGAG
ENSG00000013573.12	GUGGUUG
ENSG00000013573.12	GUGUCCG
ENSG00000013573.12	GUUGUCA
ENSG00000013573.12	UCACCAC
ENSG00000013573.12	UCCUCCA
ENSG00000013573.12	UCCUGGG
ENSG00000013573.12	UCGCUGC
ENSG00000013573.12	UCUCCUC
ENSG00000013573.12	UCUGCUC
ENSG00000013573.12	UCUGCUG
ENSG00000013573.12	UGAUCCA
ENSG00000013573.12	UGCCAGC
ENSG00000013573.12	UGCCUGC
ENSG00000013573.12	UGGAGGG
ENSG00000013573.12	UGGCGGC
ENSG00000013573.12	UGGGCUG
ENSG00000013573.12	UUCCCCC
ENSG00000013573.12	UUCUUCU
ENSG00000114520.6	UGUGCUU
ENSG00000114520.6	GCUACAU
ENSG00000114520.6	UUGGCAA
ENSG00000114520.6	AGGUAGU
ENSG00000114520.6	AAGGCAU
ENSG00000114520.6	ACACAUA
ENSG00000114520.6	AGUGGAU
ENSG00000114520.6	AUCCAGC
ENSG00000114520.6	AUCUUAC
ENSG00000114520.6	CAAAUGC
ENSG00000114520.6	CAGCACC
ENSG00000114520.6	CAUUUAU
ENSG00000114520.6	CUGGUAA
ENSG00000114520.6	GAAGGCA
ENSG00000114520.6	GAGAAGA
ENSG00000114520.6	GAGGUUA
ENSG00000114520.6	GAGUCUU
ENSG00000114520.6	GCUACAA
ENSG00000114520.6	GCUACAG
ENSG00000114520.6	GCUGAGC
ENSG00000114520.6	GGCAAAC
ENSG00000114520.6	GUGACUU
ENSG00000114520.6	UACACAU
ENSG00000114520.6	UAUGUAU
ENSG00000114520.6	UCAUUUA
ENSG00000114520.6	UCUGACC
ENSG00000114520.6	UGAAGAG
ENSG00000114520.6	UGAAGGC
ENSG00000114520.6	UGUAUAA
ENSG00000114520.6	UUCUGCA
ENSG00000114520.6	UUGGGGC
ENSG00000114520.6	UUUGUGC
ENSG00000083307.6	UGGCACU
ENSG00000083307.6	GUAAACA
ENSG00000083307.6	UUGGCAC
ENSG00000083307.6	GGAGUGU
ENSG00000083307.6	AAGGGAC
ENSG00000083307.6	ACCCCCU
ENSG00000083307.6	AGAAGGG
ENSG00000083307.6	AGGGACA
ENSG00000083307.6	CCCUUGA
ENSG00000083307.6	CCGAACU
ENSG00000083307.6	CGGGAGA
ENSG00000083307.6	CGGGCCU
ENSG00000083307.6	CUCCCAU
ENSG00000083307.6	CUGGGCA
ENSG00000083307.6	CUGGGCU
ENSG00000083307.6	CUGUUGC
ENSG00000083307.6	GAAGGGA
ENSG00000083307.6	GAGCCCC
ENSG00000083307.6	GAGGGGU
ENSG00000083307.6	GAGUGUU
ENSG00000083307.6	GCAGACU
ENSG00000083307.6	GCAGAGG
ENSG00000083307.6	GCCCCAA
ENSG00000083307.6	GCCCCAC
ENSG00000083307.6	GCCCCAU
ENSG00000083307.6	GCUGGGG
ENSG00000083307.6	GCUUCCU
ENSG00000083307.6	GGAGAUC
ENSG00000083307.6	GGCAAAC
ENSG00000083307.6	GGCCCCA
ENSG00000083307.6	GGGCAGG
ENSG00000083307.6	GGGCGUG
ENSG00000083307.6	GGGGGAG
ENSG00000083307.6	GGUGGGC
ENSG00000083307.6	GUCUGCC
ENSG00000083307.6	GUGGCAA
ENSG00000083307.6	GUGGCAC
ENSG00000083307.6	UCGGGAA
ENSG00000083307.6	UCGGGAG
ENSG00000083307.6	UCUGGGA
ENSG00000083307.6	UGGAGAU
ENSG00000083307.6	UGUACAA
ENSG00000083307.6	UUUGCGA
ENSG00000104450.8	UUGGCAA
ENSG00000104450.8	CCACAGG
ENSG00000104450.8	ACUAGUA
ENSG00000104450.8	AGCAGGA
ENSG00000104450.8	AGGGGGA
ENSG00000104450.8	AUAGCUC
ENSG00000104450.8	AUGGAGG
ENSG00000104450.8	AUUUGGU
ENSG00000104450.8	CACUGUU
ENSG00000104450.8	CAUAGCC
ENSG00000104450.8	CUAGUAA
ENSG00000104450.8	CUAGUAG
ENSG00000104450.8	GACUUCC
ENSG00000104450.8	GCAACUU
ENSG00000104450.8	GGGGGAA
ENSG00000104450.8	GGUAGAA
ENSG00000104450.8	GGUUCUG
ENSG00000104450.8	GUAGGAA
ENSG00000104450.8	GUGGUAG
ENSG00000104450.8	UAGGCCA
ENSG00000104450.8	UCCUUCU
ENSG00000104450.8	UGCAGGC
ENSG00000104450.8	UGUUCUU
ENSG00000104450.8	UUGGUUC
ENSG00000104450.8	UUGUUCU
ENSG00000048392.7	UAAGGCA
ENSG00000048392.7	UAUUGCU
ENSG00000048392.7	AGCCCUU
ENSG00000048392.7	GAGAUGA
ENSG00000048392.7	UAAGACU
ENSG00000048392.7	AAGGAAA
ENSG00000048392.7	AGCCUGA
ENSG00000048392.7	AGGGGCA
ENSG00000048392.7	AUAGGCC
ENSG00000048392.7	AUGAGAG
ENSG00000048392.7	CAGCAAA
ENSG00000048392.7	CAGUAUU
ENSG00000048392.7	CAGUCCU
ENSG00000048392.7	CAGUGAC
ENSG00000048392.7	CAGUUUU
ENSG00000048392.7	CCACUCU
ENSG00000048392.7	CCCCCAG
ENSG00000048392.7	CCCUACC
ENSG00000048392.7	CUAGAGG
ENSG00000048392.7	CUCAGUC
ENSG00000048392.7	CUGACCC
ENSG00000048392.7	CUGAGAC
ENSG00000048392.7	CUGCAAG
ENSG00000048392.7	CUGGCAA
ENSG00000048392.7	CUUCACU
ENSG00000048392.7	GAAGGGG
ENSG00000048392.7	GACUUCU
ENSG00000048392.7	GAGCAGA
ENSG00000048392.7	GAGCCUC
ENSG00000048392.7	GCAGGGC
ENSG00000048392.7	GCUGGUA
ENSG00000048392.7	GCUUUUG
ENSG00000048392.7	GGAGCCA
ENSG00000048392.7	GGAUGGU
ENSG00000048392.7	GGGAAUG
ENSG00000048392.7	GGGCGAG
ENSG00000048392.7	GUCUCUC
ENSG00000048392.7	GUUGGGA
ENSG00000048392.7	UCAGUAG
ENSG00000048392.7	UCUAGCC
ENSG00000048392.7	UCUGACC
ENSG00000048392.7	UGAAGGG
ENSG00000048392.7	UUAAGCA
ENSG00000048392.7	UUAAGGA
ENSG00000048392.7	UUCCCCC
ENSG00000048392.7	UUGGAUU
ENSG00000048392.7	UUGGGAA
ENSG00000008853.12	AGCCGCC
ENSG00000008853.12	AGGGCUC
ENSG00000008853.12	CCCCUCC
ENSG00000008853.12	CCCCUCG
ENSG00000008853.12	CCCGCCC
ENSG00000008853.12	CCCGUCC
ENSG00000008853.12	CCUCCUC
ENSG00000008853.12	CCUCCUG
ENSG00000008853.12	CUCUGGG
ENSG00000008853.12	CUGCCCC
ENSG00000008853.12	CUGGGGA
ENSG00000008853.12	CUGGGGG
ENSG00000008853.12	GAGGGUG
ENSG00000008853.12	GAGUCGG
ENSG00000008853.12	GCCCCAC
ENSG00000008853.12	GCCCCCU
ENSG00000008853.12	GCCCCUC
ENSG00000008853.12	GCCGCCC
ENSG00000008853.12	GGAGGCA
ENSG00000008853.12	GGAGGGA
ENSG00000008853.12	GGCCCCA
ENSG00000008853.12	GGGACGG
ENSG00000008853.12	GGGCCCC
ENSG00000008853.12	GGGCUCA
ENSG00000008853.12	GGGGACC
ENSG00000008853.12	GGGGACG
ENSG00000008853.12	GGGGACU
ENSG00000008853.12	GGGGGUG
ENSG00000008853.12	GGGGUGU
ENSG00000008853.12	GGUUACC
ENSG00000008853.12	GGUUGUC
ENSG00000008853.12	GUUUCGG
ENSG00000008853.12	UCCCCUC
ENSG00000008853.12	UCCUCCC
ENSG00000008853.12	UGGAGGG
ENSG00000008853.12	UGGGCUC
ENSG00000008853.12	UGGGCUG
ENSG00000008853.12	UGGGGAC
ENSG00000132155.7	AGCAGCA
ENSG00000132155.7	GUGCAAA
ENSG00000132155.7	GGAAGAC
ENSG00000132155.7	CCCUGAG
ENSG00000132155.7	AAAACCC
ENSG00000132155.7	ACCAUCG
ENSG00000132155.7	AGGGCCC
ENSG00000132155.7	AGGGCUG
ENSG00000132155.7	AGUACCA
ENSG00000132155.7	CAGGUGC
ENSG00000132155.7	CCCCUGC
ENSG00000132155.7	CCCGCCA
ENSG00000132155.7	CCUGGCA
ENSG00000132155.7	CCUGGGC
ENSG00000132155.7	CUCUGAA
ENSG00000132155.7	GAGCAGA
ENSG00000132155.7	GAGGGAC
ENSG00000132155.7	GAGGGAG
ENSG00000132155.7	GCCUGCC
ENSG00000132155.7	GCCUGGA
ENSG00000132155.7	GCUGGCU
ENSG00000132155.7	GGACUGC
ENSG00000132155.7	GGAGCAG
ENSG00000132155.7	GGCCCUG
ENSG00000132155.7	GGCUGUU
ENSG00000132155.7	GGCUUCU
ENSG00000132155.7	GGGCCCC
ENSG00000132155.7	GGGCUGA
ENSG00000132155.7	GGGCUGG
ENSG00000132155.7	GGGCUGU
ENSG00000132155.7	GGGGAGG
ENSG00000132155.7	GUGGGGA
ENSG00000132155.7	GUUUGUU
ENSG00000132155.7	UAGCAGC
ENSG00000132155.7	UCCUCCA
ENSG00000132155.7	UCGGGCG
ENSG00000132155.7	UGAGGGA
ENSG00000132155.7	UGCCUGC
ENSG00000132155.7	UGCGCAA
ENSG00000095627.5	GGACGGA
ENSG00000095627.5	AGAGGAA
ENSG00000095627.5	AUGUGGA
ENSG00000095627.5	AUUUGGU
ENSG00000095627.5	CCUUGCC
ENSG00000095627.5	CGGAGAG
ENSG00000095627.5	CUCUCCU
ENSG00000095627.5	CUGUCAC
ENSG00000095627.5	GCUGUAC
ENSG00000095627.5	GGAGAGA
ENSG00000095627.5	GGGCGUG
ENSG00000095627.5	GUAUUCU
ENSG00000095627.5	GUCACCC
ENSG00000095627.5	GUGGAAG
ENSG00000095627.5	GUGGACA
ENSG00000095627.5	GUGGACC
ENSG00000095627.5	UAGAGGA
ENSG00000095627.5	UGGGUUU
ENSG00000095627.5	UGUGGAA
ENSG00000042429.6	UGUGCUU
ENSG00000042429.6	AAAGUGC
ENSG00000042429.6	ACUGCAU
ENSG00000042429.6	AAACUGC
ENSG00000042429.6	AAAGCAC
ENSG00000042429.6	AAAGUGA
ENSG00000042429.6	CUGCAUU
ENSG00000042429.6	CUGGAAA
ENSG00000042429.6	GGGGGGA
ENSG00000042429.6	GUCAACA
ENSG00000042429.6	UCUGGAA
ENSG00000042429.6	UGGAGAU
ENSG00000042429.6	UGGGGGG
ENSG00000102098.13	AGCUUAU
ENSG00000102098.13	GGCUCAG
ENSG00000102098.13	AGCACCA
ENSG00000102098.13	GUAAACA
ENSG00000102098.13	AAACUGC
ENSG00000102098.13	AAACUGU
ENSG00000102098.13	AACCUGU
ENSG00000102098.13	AAUAUGA
ENSG00000102098.13	ACAGGUG
ENSG00000102098.13	ACAUAGA
ENSG00000102098.13	AGCCCCA
ENSG00000102098.13	AUAUGGA
ENSG00000102098.13	AUCUGAG
ENSG00000102098.13	CAAAGUA
ENSG00000102098.13	CACCUGA
ENSG00000102098.13	CCCCUGG
ENSG00000102098.13	CCCUCGU
ENSG00000102098.13	CUCCUGC
ENSG00000102098.13	CUGAGAA
ENSG00000102098.13	GAGCCGA
ENSG00000102098.13	GCCCCAA
ENSG00000102098.13	GCCCCUG
ENSG00000102098.13	GGGAACU
ENSG00000102098.13	GGGCGUG
ENSG00000102098.13	GGGGGAG
ENSG00000102098.13	GUCUACA
ENSG00000102098.13	UCUAGAU
ENSG00000102098.13	UGACUGA
ENSG00000102098.13	UGCCAAU
ENSG00000102098.13	UGGCGGC
ENSG00000074319.8	AAAGUGC
ENSG00000074319.8	AAACUGC
ENSG00000074319.8	AAGUGCA
ENSG00000074319.8	AGAAGAG
ENSG00000074319.8	AGCAGUC
ENSG00000074319.8	AGUCCCA
ENSG00000074319.8	AUAUUAU
ENSG00000074319.8	CAGAGGA
ENSG00000074319.8	CUCCAGC
ENSG00000074319.8	CUGGGCA
ENSG00000074319.8	GAGCUCA
ENSG00000074319.8	GAGGAUA
ENSG00000074319.8	GGAAGAG
ENSG00000074319.8	UAAGAAG
ENSG00000074319.8	UUAGCAG
ENSG00000101452.10	AAAGGUA
ENSG00000101452.10	AGGGGGA
ENSG00000101452.10	AUCACUA
ENSG00000101452.10	CCUGAGA
ENSG00000101452.10	CCUGGCA
ENSG00000101452.10	CUGGCAU
ENSG00000101452.10	GAGGACA
ENSG00000101452.10	GCCCAUG
ENSG00000101452.10	GCCUGCC
ENSG00000101452.10	GGCAGCG
ENSG00000101452.10	GGGGGAA
ENSG00000101452.10	GUGGCAC
ENSG00000101452.10	GUUUCGG
ENSG00000101452.10	UACAUGU
ENSG00000101452.10	UAGGUAU
ENSG00000101452.10	UCCUGAG
ENSG00000101452.10	UGCCUGC
ENSG00000101452.10	UUCAAGC
ENSG00000049540.12	AGCACCA
ENSG00000049540.12	GGACGGA
ENSG00000049540.12	AGCACCC
ENSG00000049540.12	AGGGAUG
ENSG00000049540.12	AGGGGGA
ENSG00000049540.12	AGGGGGC
ENSG00000049540.12	AGGGGGU
ENSG00000049540.12	AGGUCGU
ENSG00000049540.12	AGGUGGC
ENSG00000049540.12	AUGGGGU
ENSG00000049540.12	CCAGGAG
ENSG00000049540.12	CCUUGCC
ENSG00000049540.12	CGGGGCA
ENSG00000049540.12	CGGUGGG
ENSG00000049540.12	CUGGGGA
ENSG00000049540.12	GACCGAU
ENSG00000049540.12	GCACCAU
ENSG00000049540.12	GCCGCUC
ENSG00000049540.12	GCGGGGC
ENSG00000049540.12	GGAGGCA
ENSG00000049540.12	GGAGGGA
ENSG00000049540.12	GGCGGGG
ENSG00000049540.12	GGGAACU
ENSG00000049540.12	GGGAGGG
ENSG00000049540.12	GGGCAGG
ENSG00000049540.12	GGGGACG
ENSG00000049540.12	GGGGAGA
ENSG00000049540.12	GGGGAGC
ENSG00000049540.12	GGGGAGG
ENSG00000049540.12	GGGGGAG
ENSG00000049540.12	GGGGGGA
ENSG00000049540.12	GGGGGGC
ENSG00000049540.12	GGGGGUA
ENSG00000049540.12	GGGGGUG
ENSG00000049540.12	GGGGUGG
ENSG00000049540.12	GGGGUGU
ENSG00000049540.12	GGGUGGG
ENSG00000049540.12	GGUGGGG
ENSG00000049540.12	GGUGGGU
ENSG00000049540.12	GUGGACC
ENSG00000049540.12	GUGGAGG
ENSG00000049540.12	GUGGGGA
ENSG00000049540.12	GUGGGGG
ENSG00000049540.12	GUGGGGU
ENSG00000049540.12	UAGCACC
ENSG00000049540.12	UAGGGGG
ENSG00000049540.12	UGCCCUG
ENSG00000049540.12	UGGACGG
ENSG00000049540.12	UGGAGGC
ENSG00000049540.12	UGGAUGG
ENSG00000049540.12	UGGGCGG
ENSG00000049540.12	UGGGGAC
ENSG00000049540.12	UGGGGAG
ENSG00000049540.12	UGGGGGG
ENSG00000049540.12	UGGGGUG
ENSG00000049540.12	UGGGGUU
ENSG00000049540.12	UGUGGGG
ENSG00000112659.9	CAGCAAA
ENSG00000112659.9	CCCGCCC
ENSG00000112659.9	GAGACCU
ENSG00000112659.9	GCUCUAG
ENSG00000112659.9	GGGGCUG
ENSG00000106526.6	GUAAACA
ENSG00000106526.6	ACCCAGA
ENSG00000106526.6	AGAGAAC
ENSG00000106526.6	AGGGAGA
ENSG00000106526.6	AGGGCUU
ENSG00000106526.6	AUGAGAG
ENSG00000106526.6	CACCCAG
ENSG00000106526.6	CACCUGG
ENSG00000106526.6	CAGGGAG
ENSG00000106526.6	CCCUCUC
ENSG00000106526.6	CCUGGGC
ENSG00000106526.6	CUCAAAU
ENSG00000106526.6	CUCCAAG
ENSG00000106526.6	CUCUAGA
ENSG00000106526.6	CUCUCUC
ENSG00000106526.6	CUGGCCU
ENSG00000106526.6	CUUCACC
ENSG00000106526.6	GAGGGCU
ENSG00000106526.6	GAGUUAA
ENSG00000106526.6	GCCCCAC
ENSG00000106526.6	GGGAGAG
ENSG00000106526.6	GGGCUUA
ENSG00000106526.6	GGUUCUC
ENSG00000106526.6	GUGGUUC
ENSG00000106526.6	UAUACAA
ENSG00000106526.6	UCCCUCU
ENSG00000106526.6	UCGGUAU
ENSG00000106526.6	UCUCCAA
ENSG00000106526.6	UCUUGAG
ENSG00000106526.6	UGAGAAU
ENSG00000106526.6	UGCCACC
ENSG00000106526.6	UUAGUGU
ENSG00000106526.6	UUUGUGC
ENSG00000253159.1	UGGUCCC
ENSG00000253159.1	UUGGUCC
ENSG00000253159.1	AAGGAGG
ENSG00000253159.1	ACUGGCU
ENSG00000253159.1	AGCCCUG
ENSG00000253159.1	AGGAGGC
ENSG00000253159.1	AGGGGGA
ENSG00000253159.1	AGGGGGC
ENSG00000253159.1	AGGGGGU
ENSG00000253159.1	CCCUGCC
ENSG00000253159.1	CCUGGGC
ENSG00000253159.1	CUGGGGA
ENSG00000253159.1	CUGGGGG
ENSG00000253159.1	CUGGGGU
ENSG00000253159.1	CUGGUCC
ENSG00000253159.1	GAAGCGC
ENSG00000253159.1	GAAGGGG
ENSG00000253159.1	GAGGGAG
ENSG00000253159.1	GCCGCCC
ENSG00000253159.1	GCCUGGG
ENSG00000253159.1	GCUGGGG
ENSG00000253159.1	GGAGGAA
ENSG00000253159.1	GGAGGAG
ENSG00000253159.1	GGAGGUG
ENSG00000253159.1	GGCACCA
ENSG00000253159.1	GGCUGGA
ENSG00000253159.1	GGGAGCU
ENSG00000253159.1	GGGCCUG
ENSG00000253159.1	GGGCUGA
ENSG00000253159.1	GGGCUGG
ENSG00000253159.1	GGGGAAG
ENSG00000253159.1	GGGGACC
ENSG00000253159.1	GGGGAGA
ENSG00000253159.1	GGGGAGC
ENSG00000253159.1	GGGGAGG
ENSG00000253159.1	GGGGGAA
ENSG00000253159.1	GGGGGAG
ENSG00000253159.1	GGGGGAU
ENSG00000253159.1	GGGGGCG
ENSG00000253159.1	GGGGGUA
ENSG00000253159.1	GGGGGUG
ENSG00000253159.1	GGGGUGG
ENSG00000253159.1	GGGGUGU
ENSG00000253159.1	GGGUGGG
ENSG00000253159.1	GGUGGGG
ENSG00000253159.1	GUGGGGU
ENSG00000253159.1	UGGAUGG
ENSG00000253159.1	UGGGCUG
ENSG00000253159.1	UGGGGAA
ENSG00000253159.1	UGGGGAG
ENSG00000253159.1	UGGGGGA
ENSG00000253159.1	UGGGGGG
ENSG00000253159.1	UGGGGGU
ENSG00000253159.1	UGGGGUG
ENSG00000240764.2	UGGUCCC
ENSG00000240764.2	UUGGUCC
ENSG00000240764.2	AAGGAGG
ENSG00000240764.2	ACUGGCU
ENSG00000240764.2	AGCCCUG
ENSG00000240764.2	AGGAGGC
ENSG00000240764.2	AGGGGGA
ENSG00000240764.2	AGGGGGC
ENSG00000240764.2	AGGGGGU
ENSG00000240764.2	CCCUGCC
ENSG00000240764.2	CCUGGGC
ENSG00000240764.2	CCUGGGG
ENSG00000240764.2	CUGAGGC
ENSG00000240764.2	CUGGGGA
ENSG00000240764.2	CUGGGGG
ENSG00000240764.2	CUGGGGU
ENSG00000240764.2	CUGGUCC
ENSG00000240764.2	CUUGGGC
ENSG00000240764.2	GAAGCGC
ENSG00000240764.2	GAAGGGG
ENSG00000240764.2	GCCCUCC
ENSG00000240764.2	GCCGCCC
ENSG00000240764.2	GCCUGGG
ENSG00000240764.2	GCUGGCU
ENSG00000240764.2	GCUGGGG
ENSG00000240764.2	GGAGGAA
ENSG00000240764.2	GGAGGAG
ENSG00000240764.2	GGAGGUG
ENSG00000240764.2	GGCACCA
ENSG00000240764.2	GGCUGGA
ENSG00000240764.2	GGGAGCU
ENSG00000240764.2	GGGCCUG
ENSG00000240764.2	GGGCUGA
ENSG00000240764.2	GGGCUGC
ENSG00000240764.2	GGGCUGG
ENSG00000240764.2	GGGGAAG
ENSG00000240764.2	GGGGACC
ENSG00000240764.2	GGGGAGC
ENSG00000240764.2	GGGGAGG
ENSG00000240764.2	GGGGCUG
ENSG00000240764.2	GGGGGAA
ENSG00000240764.2	GGGGGAG
ENSG00000240764.2	GGGGGAU
ENSG00000240764.2	GGGGGCG
ENSG00000240764.2	GGGGGUA
ENSG00000240764.2	GGGGGUG
ENSG00000240764.2	GGGGUGG
ENSG00000240764.2	GGGGUGU
ENSG00000240764.2	GGGUGGG
ENSG00000240764.2	GGUGGGG
ENSG00000240764.2	GUGGCAA
ENSG00000240764.2	GUGGGAG
ENSG00000240764.2	GUGGGGU
ENSG00000240764.2	UGGGCUG
ENSG00000240764.2	UGGGGAA
ENSG00000240764.2	UGGGGGA
ENSG00000240764.2	UGGGGGG
ENSG00000240764.2	UGGGGGU
ENSG00000240764.2	UGGGGUG
ENSG00000113119.8	UUGGUCC
ENSG00000113119.8	AAAACUU
ENSG00000113119.8	ACUGGAC
ENSG00000113119.8	AGAGAGG
ENSG00000113119.8	AGGGCCC
ENSG00000113119.8	AGGGGAA
ENSG00000113119.8	AGUGCUG
ENSG00000113119.8	AUUCUGU
ENSG00000113119.8	CCUGCCU
ENSG00000113119.8	CUGGACA
ENSG00000113119.8	GAAGGGG
ENSG00000113119.8	GAGACCU
ENSG00000113119.8	GAGCAGA
ENSG00000113119.8	GAGUGAC
ENSG00000113119.8	GCCUGGA
ENSG00000113119.8	GCUGAGU
ENSG00000113119.8	GGAAGGG
ENSG00000113119.8	GGCGGGG
ENSG00000113119.8	GGCUCUA
ENSG00000113119.8	GGGAAUG
ENSG00000113119.8	GGGCCCC
ENSG00000113119.8	GGGGAGG
ENSG00000113119.8	GGGGGGC
ENSG00000113119.8	GUGGGAG
ENSG00000113119.8	UCUGUCU
ENSG00000131495.4	UCACAUU
ENSG00000131495.4	AGGAGAU
ENSG00000131495.4	CCAGCAG
ENSG00000131495.4	CUGUUGC
ENSG00000131495.4	GGGGCUG
ENSG00000131495.4	UGAGGAA
ENSG00000110344.5	ACUCUGU
ENSG00000110344.5	AUCUGCU
ENSG00000110344.5	CUCUGGG
ENSG00000110344.5	CUGCACU
ENSG00000110344.5	CUGGGGU
ENSG00000110344.5	GGGGUUU
ENSG00000100056.7	CCUGGGG
ENSG00000100056.7	CUCCAGU
ENSG00000100056.7	CUGCUGG
ENSG00000100056.7	CUGGCCA
ENSG00000100056.7	GCCCUGC
ENSG00000100056.7	GGAGUCC
ENSG00000100056.7	GGCAAGG
ENSG00000100056.7	GGCCCCA
ENSG00000100056.7	GGGCCCC
ENSG00000100056.7	GGGGCCA
ENSG00000100056.7	GGGGUGU
ENSG00000100056.7	GGGUGUA
ENSG00000100056.7	GGGUGUG
ENSG00000186081.7	AGGUAGU
ENSG00000186081.7	GAGGUAG
ENSG00000186081.7	AAAAGCA
ENSG00000186081.7	ACAUGGC
ENSG00000186081.7	AUAUUAU
ENSG00000186081.7	GAAGGCA
ENSG00000186081.7	GCGGCAG
ENSG00000186081.7	GGCUGGG
ENSG00000186081.7	GGGAAAA
ENSG00000186081.7	GGGCUGG
ENSG00000186081.7	GGGGAUU
ENSG00000186081.7	GGGGCUC
ENSG00000186081.7	GGGGCUG
ENSG00000186081.7	GGGGUGG
ENSG00000186081.7	GGGUGGG
ENSG00000186081.7	GGUCUAG
ENSG00000186081.7	GGUGGGG
ENSG00000186081.7	GGUUCUC
ENSG00000186081.7	GGUUCUG
ENSG00000186081.7	GUGGGGA
ENSG00000186081.7	GUGGUUC
ENSG00000186081.7	GUUUUGA
ENSG00000186081.7	UCUGGAG
ENSG00000186081.7	UGGGAUU
ENSG00000186081.7	UGGGGUG
ENSG00000186081.7	UGGGUUG
ENSG00000186081.7	UUAGAUU
ENSG00000186081.7	UUGGGAA
ENSG00000186081.7	UUGGGAC
ENSG00000186081.7	UUGGGAG
ENSG00000186081.7	UUGGGAU
ENSG00000167768.4	GCAGCAU
ENSG00000167768.4	CUGGCUG
ENSG00000167768.4	AAGGAGG
ENSG00000167768.4	ACUCUGG
ENSG00000167768.4	CAAAUGC
ENSG00000167768.4	CAUAGCC
ENSG00000167768.4	CUCAGGG
ENSG00000167768.4	CUGGGGG
ENSG00000167768.4	CUGGUCC
ENSG00000167768.4	GAGCUAA
ENSG00000167768.4	GAGCUGG
ENSG00000167768.4	GCCACUG
ENSG00000167768.4	GCUGGGG
ENSG00000167768.4	GGCUGGG
ENSG00000167768.4	GGGAAAG
ENSG00000167768.4	GGGGAGA
ENSG00000167768.4	GGGGGAA
ENSG00000167768.4	GGGGGAG
ENSG00000167768.4	GGGGGAU
ENSG00000167768.4	GGGUGGU
ENSG00000167768.4	GGUGGUC
ENSG00000167768.4	GUGGGUG
ENSG00000167768.4	UGGGGAG
ENSG00000167768.4	UGGGGGA
ENSG00000170454.5	AGAGGGA
ENSG00000170454.5	AGCAGGC
ENSG00000170454.5	AGCCAGU
ENSG00000170454.5	AGGAGGG
ENSG00000170454.5	AGGCCAC
ENSG00000170454.5	AGGCUGA
ENSG00000170454.5	AGGGAGA
ENSG00000170454.5	AGGGAGG
ENSG00000170454.5	CAGGAGG
ENSG00000170454.5	CAGGCCA
ENSG00000170454.5	CAGGUGA
ENSG00000170454.5	CAGGUGU
ENSG00000170454.5	CCAGGGA
ENSG00000170454.5	CCUGGCA
ENSG00000170454.5	GACACAU
ENSG00000170454.5	GAGGGAG
ENSG00000170454.5	GCUGGCU
ENSG00000170454.5	GGAGAGA
ENSG00000170454.5	GGAGGAC
ENSG00000170454.5	GGAGGAG
ENSG00000170454.5	GGAGGAU
ENSG00000170454.5	GGAGGGA
ENSG00000170454.5	GGCAGGG
ENSG00000170454.5	GGCAUUG
ENSG00000170454.5	GGGAGGG
ENSG00000170454.5	GUGACUG
ENSG00000170454.5	UCCCAGC
ENSG00000170454.5	UGGAGGG
ENSG00000170454.5	UGGUUUC
ENSG00000170465.9	GGCAAGA
ENSG00000170465.9	AAAGAGC
ENSG00000170465.9	AGAGCAG
ENSG00000170465.9	AGGGAGA
ENSG00000170465.9	AUGGGGC
ENSG00000170465.9	CAGAGAA
ENSG00000170465.9	CAGAGAU
ENSG00000170465.9	CAGGGAG
ENSG00000170465.9	CCUGAGG
ENSG00000170465.9	CGGAGAG
ENSG00000170465.9	GAAGCUC
ENSG00000170465.9	GAGCAGA
ENSG00000170465.9	GAGGGCA
ENSG00000170465.9	GCGGGGA
ENSG00000170465.9	GCGGGGC
ENSG00000170465.9	GCUUCCA
ENSG00000170465.9	GGAGGCA
ENSG00000170465.9	GGCGAUU
ENSG00000170465.9	GGCGGGG
ENSG00000170465.9	GGGCAGG
ENSG00000170465.9	GGGGCAG
ENSG00000170465.9	GGGGCCA
ENSG00000170465.9	GGGGCGG
ENSG00000170465.9	GGGGGCG
ENSG00000170465.9	GGUGAGC
ENSG00000170465.9	GGUGCUC
ENSG00000170465.9	GUGGGAC
ENSG00000170465.9	GUGUACA
ENSG00000170465.9	UAGGGAG
ENSG00000170465.9	UCCAUGC
ENSG00000170465.9	UGGAGGC
ENSG00000170465.9	UGGUGAG
ENSG00000185479.5	UCACAUU
ENSG00000185479.5	ACAUCAC
ENSG00000185479.5	ACGGGAA
ENSG00000185479.5	AGACUGA
ENSG00000185479.5	AGAGAGG
ENSG00000185479.5	CAGGACA
ENSG00000185479.5	CAGGGAC
ENSG00000185479.5	CCUCAUC
ENSG00000185479.5	CCUGAGG
ENSG00000185479.5	CUCAGAU
ENSG00000185479.5	CUGCAGC
ENSG00000185479.5	GAAGGCA
ENSG00000185479.5	GACUGAG
ENSG00000185479.5	GAGAAGA
ENSG00000185479.5	GAGGGCA
ENSG00000185479.5	GAGGGCU
ENSG00000185479.5	GAGGGGC
ENSG00000185479.5	GCAGACU
ENSG00000185479.5	GCAGGAA
ENSG00000185479.5	GCAUCAG
ENSG00000185479.5	GGGAACU
ENSG00000185479.5	GGGACUG
ENSG00000185479.5	GGGCAGG
ENSG00000185479.5	GGGGAGG
ENSG00000185479.5	GUGGGAC
ENSG00000185479.5	UAGCAAU
ENSG00000185479.5	UCAACAG
ENSG00000185479.5	UGGGGAU
ENSG00000130005.7	ACUGGCC
ENSG00000130005.7	GCUGGUG
ENSG00000130005.7	CAGCCCA
ENSG00000130005.7	CAGCUGG
ENSG00000130005.7	CAGGGAC
ENSG00000130005.7	CCAGCGC
ENSG00000130005.7	CUGGGAA
ENSG00000130005.7	CUGGUGA
ENSG00000130005.7	CUGGUGG
ENSG00000130005.7	CUUCACC
ENSG00000130005.7	GACCCUG
ENSG00000130005.7	GCGCCGG
ENSG00000130005.7	GGCACGG
ENSG00000130005.7	GGCCGGA
ENSG00000130005.7	GGGAAAG
ENSG00000130005.7	GGGAUCC
ENSG00000130005.7	GGGAUCG
ENSG00000130005.7	GGGCUGG
ENSG00000130005.7	GGGUGUG
ENSG00000130005.7	GUGACCC
ENSG00000130005.7	UGGGAUC
ENSG00000130035.2	GGAGUGU
ENSG00000130035.2	AAGCUGG
ENSG00000130035.2	ACACAUG
ENSG00000130035.2	CUGGGAG
ENSG00000130035.2	GCUUUCU
ENSG00000130035.2	GUUAGGA
ENSG00000130035.2	UCCACUU
ENSG00000130037.3	AAGGCGC
ENSG00000130037.3	ACAGCCC
ENSG00000130037.3	ACCAGGC
ENSG00000130037.3	ACUCUGA
ENSG00000130037.3	AGGAGUG
ENSG00000130037.3	AUCUCUA
ENSG00000130037.3	CAGGACA
ENSG00000130037.3	CAUGGAU
ENSG00000130037.3	CCACUGC
ENSG00000130037.3	CCAGGCA
ENSG00000130037.3	CCUGCGU
ENSG00000130037.3	CUGACUC
ENSG00000130037.3	CUGCCCU
ENSG00000130037.3	CUGCUGG
ENSG00000130037.3	CUGGGCU
ENSG00000130037.3	GCCUCCC
ENSG00000130037.3	GCUGGGU
ENSG00000130037.3	GGAGACG
ENSG00000130037.3	GGAGGAA
ENSG00000130037.3	GGAGGAG
ENSG00000130037.3	GGCGCAC
ENSG00000130037.3	GGGAUCG
ENSG00000130037.3	GGGGGGA
ENSG00000130037.3	GUAGAUA
ENSG00000130037.3	GUUUGGG
ENSG00000130037.3	UAUCAGA
ENSG00000130037.3	UCCUCCA
ENSG00000130037.3	UCCUGGG
ENSG00000130037.3	UGGGAUC
ENSG00000130037.3	UGGGGGG
ENSG00000130038.5	GGGUCUU
ENSG00000130038.5	UAUUGCU
ENSG00000130038.5	AGGCACG
ENSG00000130038.5	CAGCAGG
ENSG00000130038.5	CAGUAAA
ENSG00000130038.5	CCAGCUC
ENSG00000130038.5	CCUGUGC
ENSG00000130038.5	CGCCUGA
ENSG00000130038.5	CUCGCAU
ENSG00000130038.5	CUGGGGA
ENSG00000130038.5	CUGGGGG
ENSG00000130038.5	CUUUCCU
ENSG00000130038.5	GAGGGAC
ENSG00000130038.5	GAGGGCA
ENSG00000130038.5	GCUCUGC
ENSG00000130038.5	GCUGGGG
ENSG00000130038.5	GGAUGUG
ENSG00000130038.5	GGCCCCA
ENSG00000130038.5	GGGCGCG
ENSG00000130038.5	GGGGACC
ENSG00000130038.5	GGGGCAG
ENSG00000130038.5	GGGGGUA
ENSG00000130038.5	GGUGCUC
ENSG00000130038.5	GGUGGUC
ENSG00000130038.5	GUGAAUG
ENSG00000130038.5	UACUUCU
ENSG00000130038.5	UGAAGGC
ENSG00000130038.5	UGAGGGC
ENSG00000130038.5	UGCUGAC
ENSG00000130038.5	UGGGGGU
ENSG00000130038.5	UGUGAUU
ENSG00000130038.5	UGUGGGC
ENSG00000130052.9	CUGGCUG
ENSG00000130052.9	ACACACA
ENSG00000130052.9	ACCUCUC
ENSG00000130052.9	ACUCAGC
ENSG00000130052.9	AGGGGCU
ENSG00000130052.9	AGUGCCC
ENSG00000130052.9	AUGUGUA
ENSG00000130052.9	CCACUCU
ENSG00000130052.9	CCCUACC
ENSG00000130052.9	CGGGAGA
ENSG00000130052.9	CUCUGGU
ENSG00000130052.9	CUGGUAA
ENSG00000130052.9	GCCCCUC
ENSG00000130052.9	GCCCUGC
ENSG00000130052.9	GCUGGCU
ENSG00000130052.9	GCUGUAC
ENSG00000130052.9	GGCUGGA
ENSG00000130052.9	GGGGCCA
ENSG00000130052.9	GGGGCUG
ENSG00000130052.9	GGGGGUG
ENSG00000130052.9	GGGGUGG
ENSG00000130052.9	GGUUGGG
ENSG00000130052.9	GUGUGUG
ENSG00000130052.9	UCGGGAG
ENSG00000130052.9	UGGGGGU
ENSG00000130054.4	UCCCUUU
ENSG00000130054.4	AGCCCCC
ENSG00000130054.4	AGGCAGG
ENSG00000130054.4	AGGCCCG
ENSG00000130054.4	AGGGAGG
ENSG00000130054.4	AGGGAUG
ENSG00000130054.4	AGGGCAG
ENSG00000130054.4	AGGGCCA
ENSG00000130054.4	AGGGUCA
ENSG00000130054.4	AGGGUCU
ENSG00000130054.4	AUGGGGC
ENSG00000130054.4	AUGGGGU
ENSG00000130054.4	CACUCUC
ENSG00000130054.4	CCCAGGU
ENSG00000130054.4	CCCCUCC
ENSG00000130054.4	CCCCUUC
ENSG00000130054.4	CCCGCCC
ENSG00000130054.4	CCCUGGG
ENSG00000130054.4	CCCUUUU
ENSG00000130054.4	CCUGCCA
ENSG00000130054.4	CCUGGGC
ENSG00000130054.4	CCUGUCC
ENSG00000130054.4	CGCCUGA
ENSG00000130054.4	CGUAUCA
ENSG00000130054.4	CGUCGCC
ENSG00000130054.4	CUCCCUG
ENSG00000130054.4	CUGCCCC
ENSG00000130054.4	CUGGGGA
ENSG00000130054.4	CUGGGGG
ENSG00000130054.4	GAGGCCC
ENSG00000130054.4	GAGGGCA
ENSG00000130054.4	GAGGGGU
ENSG00000130054.4	GAGGUGG
ENSG00000130054.4	GCAGGGC
ENSG00000130054.4	GCAGGGG
ENSG00000130054.4	GCCCCAC
ENSG00000130054.4	GCCCCAU
ENSG00000130054.4	GCCCCCU
ENSG00000130054.4	GCCCCUC
ENSG00000130054.4	GCCCCUG
ENSG00000130054.4	GCCCUCC
ENSG00000130054.4	GCUCCCU
ENSG00000130054.4	GGAGGGA
ENSG00000130054.4	GGCAACA
ENSG00000130054.4	GGCAGGG
ENSG00000130054.4	GGGAGCC
ENSG00000130054.4	GGGAGCU
ENSG00000130054.4	GGGAGGA
ENSG00000130054.4	GGGAGGG
ENSG00000130054.4	GGGCAGG
ENSG00000130054.4	GGGCCAU
ENSG00000130054.4	GGGGACU
ENSG00000130054.4	GGGGAGC
ENSG00000130054.4	GGGGAGG
ENSG00000130054.4	GGGGCAG
ENSG00000130054.4	GGGGCCA
ENSG00000130054.4	GGGGCCG
ENSG00000130054.4	GGGGGAA
ENSG00000130054.4	GGGGGAG
ENSG00000130054.4	GGGGGAU
ENSG00000130054.4	GGGGGCG
ENSG00000130054.4	GGGGGCU
ENSG00000130054.4	GGGGGUA
ENSG00000130054.4	GGGGUAA
ENSG00000130054.4	GGGGUGG
ENSG00000130054.4	GGGGUGU
ENSG00000130054.4	GGGUAAG
ENSG00000130054.4	GGGUGGA
ENSG00000130054.4	GGGUGGG
ENSG00000130054.4	GGGUGGU
ENSG00000130054.4	GGUGGAG
ENSG00000130054.4	GGUGGAU
ENSG00000130054.4	GGUGGGG
ENSG00000130054.4	GGUGGGU
ENSG00000130054.4	GGUUGGG
ENSG00000130054.4	GUGGAGG
ENSG00000130054.4	GUGGGGA
ENSG00000130054.4	GUGGGGG
ENSG00000130054.4	GUGGGGU
ENSG00000130054.4	UCCUCCC
ENSG00000130054.4	UCGGCCG
ENSG00000130054.4	UCUCCCU
ENSG00000130054.4	UCUCGAG
ENSG00000130054.4	UGGAGCU
ENSG00000130054.4	UGGCAGG
ENSG00000130054.4	UGGGAGG
ENSG00000130054.4	UGGGGGA
ENSG00000130054.4	UGGGGGG
ENSG00000130054.4	UGGGGGU
ENSG00000130054.4	UGGGGUG
ENSG00000130054.4	UGGGGUU
ENSG00000130054.4	UUCCCCC
ENSG00000130054.4	UUGGGGA
ENSG00000130054.4	UUGGGGC
ENSG00000130054.4	UUGGGGU
ENSG00000130165.6	GGAAUGU
ENSG00000130165.6	GCUGGUG
ENSG00000130165.6	ACACACA
ENSG00000130165.6	ACACACC
ENSG00000130165.6	ACACACU
ENSG00000130165.6	ACCAUGG
ENSG00000130165.6	ACUCACG
ENSG00000130165.6	ACUGAAC
ENSG00000130165.6	AGGGGGC
ENSG00000130165.6	CACACCU
ENSG00000130165.6	CACGUGC
ENSG00000130165.6	CAGGGCC
ENSG00000130165.6	CAGGGGG
ENSG00000130165.6	CCAGCCU
ENSG00000130165.6	CCCACUA
ENSG00000130165.6	CCCCGGC
ENSG00000130165.6	CCCUGGA
ENSG00000130165.6	CCCUUGA
ENSG00000130165.6	CCCUUGU
ENSG00000130165.6	CCUGUUC
ENSG00000130165.6	CGGUGCU
ENSG00000130165.6	CUCUGGA
ENSG00000130165.6	CUGGCUG
ENSG00000130165.6	GACAGCG
ENSG00000130165.6	GACCCCU
ENSG00000130165.6	GAGAUGG
ENSG00000130165.6	GCGGGGC
ENSG00000130165.6	GCUGGCU
ENSG00000130165.6	GCUUCCA
ENSG00000130165.6	GCUUCCU
ENSG00000130165.6	GGACCCA
ENSG00000130165.6	GGAGAAG
ENSG00000130165.6	GGCACGG
ENSG00000130165.6	GGCUGCG
ENSG00000130165.6	GGCUGCU
ENSG00000130165.6	GGGAACG
ENSG00000130165.6	GGGCUGC
ENSG00000130165.6	GGGCUUA
ENSG00000130165.6	GGGGAGC
ENSG00000130165.6	GGGGAGG
ENSG00000130165.6	GGGGCGG
ENSG00000130165.6	GGGGGCG
ENSG00000130165.6	GGGGGGA
ENSG00000130165.6	GGGGGGC
ENSG00000130165.6	GGUGAGG
ENSG00000130165.6	GGUGGAG
ENSG00000130165.6	GGUUACC
ENSG00000130165.6	GUCUCUG
ENSG00000130165.6	GUGCGCA
ENSG00000130165.6	UACACAC
ENSG00000130165.6	UCCAGCC
ENSG00000130165.6	UCCCUUG
ENSG00000130165.6	UCCGCCA
ENSG00000130165.6	UGGCUGC
ENSG00000130165.6	UGUGAUU
ENSG00000130165.6	UUCCGCC
ENSG00000130173.9	GCAGCAU
ENSG00000130173.9	UUGGUCC
ENSG00000130173.9	AGGGGUG
ENSG00000130173.9	AGGGUAC
ENSG00000130173.9	AUGGGGC
ENSG00000130173.9	CAUCCUC
ENSG00000130173.9	CCGCCUG
ENSG00000130173.9	CCUGCGU
ENSG00000130173.9	CCUUCCU
ENSG00000130173.9	CCUUGCA
ENSG00000130173.9	CGACUCU
ENSG00000130173.9	CUCUGCU
ENSG00000130173.9	CUGUGCU
ENSG00000130173.9	GAAAGGG
ENSG00000130173.9	GACUCUG
ENSG00000130173.9	GAGAUGC
ENSG00000130173.9	GAGGGGU
ENSG00000130173.9	GAUUGGU
ENSG00000130173.9	GGCCCGG
ENSG00000130173.9	GGCGCCC
ENSG00000130173.9	GGGCGUG
ENSG00000130173.9	GGGGCCA
ENSG00000130173.9	GGGGCCG
ENSG00000130173.9	GGGGCUA
ENSG00000130173.9	GGGGUGU
ENSG00000130173.9	GUAGGCA
ENSG00000130173.9	GUCUCUG
ENSG00000130173.9	UCCUCCA
ENSG00000130173.9	UCCUCCC
ENSG00000130173.9	UCCUUGC
ENSG00000130173.9	UCUGCUC
ENSG00000130173.9	UGAGGGG
ENSG00000130173.9	UUGUCCC
ENSG00000130175.5	GGACGGA
ENSG00000130175.5	AGGAGGG
ENSG00000130175.5	AGGGGCU
ENSG00000130175.5	CCCCACU
ENSG00000130175.5	GAGGGCA
ENSG00000130175.5	GAGGGGC
ENSG00000130175.5	GCAGGGC
ENSG00000130175.5	GCAGGGG
ENSG00000130175.5	GCCCCAC
ENSG00000130175.5	GCCUGGG
ENSG00000130175.5	GGAUGGU
ENSG00000130175.5	GGCAGGG
ENSG00000130175.5	GGGAAUG
ENSG00000130175.5	GGGCCCC
ENSG00000130175.5	GGGCGAG
ENSG00000130175.5	GGGCUGG
ENSG00000130175.5	GGGGCCA
ENSG00000130175.5	GGGGCCG
ENSG00000130175.5	GGGGCGG
ENSG00000130175.5	GGGGGAA
ENSG00000130175.5	GGGGGAG
ENSG00000130175.5	GGGGGAU
ENSG00000130175.5	GGGGGGC
ENSG00000130175.5	GGGGGUG
ENSG00000130175.5	GGGGUGG
ENSG00000130175.5	GGUGGGG
ENSG00000130175.5	GGUGGGU
ENSG00000130175.5	GUGGACC
ENSG00000130175.5	GUGGGGC
ENSG00000130175.5	GUGGGGG
ENSG00000130175.5	UACCCAU
ENSG00000130175.5	UCACAGG
ENSG00000130175.5	UCUUGAG
ENSG00000130175.5	UGAAGGC
ENSG00000130175.5	UGGGGCC
ENSG00000130175.5	UGGGGGA
ENSG00000130175.5	UGGGGGU
ENSG00000130176.3	ACCCUGU
ENSG00000130176.3	AACCCUG
ENSG00000130176.3	ACCCGGC
ENSG00000130176.3	AGGGGGU
ENSG00000130176.3	CCCCUUC
ENSG00000130176.3	CCGAGCC
ENSG00000130176.3	CCUGGGG
ENSG00000130176.3	CGGCUCU
ENSG00000130176.3	CUCUGGG
ENSG00000130176.3	CUGCGGG
ENSG00000130176.3	CUGGGCA
ENSG00000130176.3	CUGGGGG
ENSG00000130176.3	CUGGUCC
ENSG00000130176.3	GAGGGAG
ENSG00000130176.3	GCUGGGG
ENSG00000130176.3	GGAGGAU
ENSG00000130176.3	GGCUGGG
ENSG00000130176.3	GGGCAUG
ENSG00000130176.3	GGGCCCC
ENSG00000130176.3	GGGCGCG
ENSG00000130176.3	GGGGAGC
ENSG00000130176.3	GGGGGAA
ENSG00000130176.3	GGGGGAG
ENSG00000130176.3	GGGGGCG
ENSG00000130176.3	GGGGGCU
ENSG00000130176.3	GGGGGGA
ENSG00000130176.3	GGGGGGC
ENSG00000130176.3	GGGGGUA
ENSG00000130176.3	GGGGUCG
ENSG00000130176.3	GGGGUGG
ENSG00000130176.3	GUGUCCG
ENSG00000130176.3	UCGCUGC
ENSG00000130176.3	UGGGGAC
ENSG00000130176.3	UGGGGGA
ENSG00000130176.3	UGGGGGG
ENSG00000130176.3	UGGGGGU
ENSG00000130177.10	ACACUGG
ENSG00000130177.10	CAGAACA
ENSG00000130177.10	CAGAGAA
ENSG00000130177.10	CAGUGGG
ENSG00000130177.10	CUGUUGC
ENSG00000130177.10	GAAGGAA
ENSG00000130177.10	GAGAUGC
ENSG00000130177.10	GAGGAUG
ENSG00000130177.10	GCGGGUC
ENSG00000130177.10	GGAAAAG
ENSG00000130177.10	GGAUGUG
ENSG00000130177.10	GGUUUAC
ENSG00000130177.10	GUAGAGA
ENSG00000130177.10	GUGGGAC
ENSG00000130177.10	GUUGCAA
ENSG00000130177.10	UACCUUC
ENSG00000130177.10	UGGAGUC
ENSG00000130177.10	UGGGACA
ENSG00000130177.10	UGUAGGG
ENSG00000130182.3	AAGGCCA
ENSG00000130182.3	AGGCCAU
ENSG00000130182.3	AGGGAAG
ENSG00000130182.3	AGGUGGC
ENSG00000130182.3	CCCCGGG
ENSG00000130182.3	CGGGCGC
ENSG00000130182.3	GAAGGCC
ENSG00000130182.3	GCGCGGC
ENSG00000130182.3	GGAAGGA
ENSG00000130182.3	GGAAGGG
ENSG00000130182.3	GGAGAAG
ENSG00000130182.3	GGGAAGG
ENSG00000130182.3	GGGCGCG
ENSG00000130182.3	GGGGUGG
ENSG00000130182.3	GGGGUGU
ENSG00000130182.3	GUGGAGG
ENSG00000130182.3	GUGGGGU
ENSG00000130182.3	UCGGGCC
ENSG00000130182.3	UCGGGCG
ENSG00000130182.3	UCGGGCU
ENSG00000130182.3	UGGAGAA
ENSG00000130182.3	UGGGGUG
ENSG00000130201.3	AGCAGCA
ENSG00000130201.3	GGGUCUU
ENSG00000130201.3	ACCAGGC
ENSG00000130201.3	ACGGGAA
ENSG00000130201.3	AGGGGGC
ENSG00000130201.3	AGGGUCU
ENSG00000130201.3	CAGGGAG
ENSG00000130201.3	CCAGCCU
ENSG00000130201.3	CCCAGGG
ENSG00000130201.3	CCCUUCU
ENSG00000130201.3	CCGGCCG
ENSG00000130201.3	CCUGGGC
ENSG00000130201.3	CUCCAGC
ENSG00000130201.3	GGAGUGC
ENSG00000130201.3	GGCAGGG
ENSG00000130201.3	GGGCUCA
ENSG00000130201.3	GGUUGGG
ENSG00000130201.3	GUAGAGA
ENSG00000130201.3	GUCUUGC
ENSG00000130201.3	GUGGCAC
ENSG00000130201.3	GUUGGGA
ENSG00000130201.3	UACAGGC
ENSG00000130201.3	UAGGGGG
ENSG00000130201.3	UGGGGUG
ENSG00000130201.3	UGGGGUU
ENSG00000130201.3	UGGGUGA
ENSG00000130201.3	UUGGGGU
ENSG00000130201.3	UUGUAGA
ENSG00000130202.5	CCAGUGU
ENSG00000130202.5	ACUCAGC
ENSG00000130202.5	CAGCUCC
ENSG00000130202.5	CCAAGUC
ENSG00000130202.5	CCCCACU
ENSG00000130202.5	CCCCGGG
ENSG00000130202.5	CCUCUCU
ENSG00000130202.5	CGGGAGA
ENSG00000130202.5	CGGGGGU
ENSG00000130202.5	CUCCAAG
ENSG00000130202.5	CUCUGGA
ENSG00000130202.5	CUCUGGG
ENSG00000130202.5	CUGGGGG
ENSG00000130202.5	GGAGCCA
ENSG00000130202.5	GGCGGGG
ENSG00000130202.5	GGCUCUG
ENSG00000130202.5	GGGGCGG
ENSG00000130202.5	GGGGGCG
ENSG00000130202.5	UAACUCC
ENSG00000130202.5	UCCCCGG
ENSG00000130203.5	AAACUAG
ENSG00000130203.5	AGGAGGC
ENSG00000130203.5	AGGGUCA
ENSG00000130203.5	CAGGAGG
ENSG00000130203.5	GCGCGGC
ENSG00000130203.5	GCGCGGG
ENSG00000130203.5	GCGGAGG
ENSG00000130203.5	GCGGGGA
ENSG00000130203.5	GCGUGGG
ENSG00000130203.5	GGAGGAC
ENSG00000130203.5	GGAGGCA
ENSG00000130203.5	GGCACGG
ENSG00000130203.5	GGCGGGG
ENSG00000130203.5	GGCUGCG
ENSG00000130203.5	GGGGCGG
ENSG00000130203.5	GGGGUCG
ENSG00000130203.5	GGGGUGG
ENSG00000130203.5	UGGUGAG
ENSG00000130208.5	ACCUGGG
ENSG00000130208.5	AGGAUUA
ENSG00000130208.5	CCCCUCC
ENSG00000130208.5	CCUGGGC
ENSG00000130208.5	CCUGGGG
ENSG00000130208.5	CCUGGGU
ENSG00000130208.5	CUGGGAU
ENSG00000130208.5	CUGGGGU
ENSG00000130208.5	GAGGCCC
ENSG00000130208.5	GAGGGAG
ENSG00000130208.5	GCCCCUC
ENSG00000130208.5	GCUGGGG
ENSG00000130208.5	GGAGGGA
ENSG00000130208.5	GGAGUCC
ENSG00000130208.5	GGAUUUU
ENSG00000130208.5	GGCACCA
ENSG00000130208.5	GGGAAAA
ENSG00000130208.5	GGGAUGA
ENSG00000130208.5	GGGGCCA
ENSG00000130208.5	GGGGCCG
ENSG00000130208.5	GGGGUGG
ENSG00000130208.5	GGGGUGU
ENSG00000130208.5	GGGUGUG
ENSG00000130208.5	GUAGGAA
ENSG00000130208.5	GUGGCAC
ENSG00000130208.5	GUGGGAG
ENSG00000130208.5	GUGGGAU
ENSG00000130208.5	UCCUGGG
ENSG00000130208.5	UGGAGGG
ENSG00000130208.5	UGGGAUG
ENSG00000130208.5	UGGGGCC
ENSG00000130208.5	UGGGGUG
ENSG00000151360.5	ACCACUU
ENSG00000151360.5	CACCAGG
ENSG00000151360.5	CAGGUGU
ENSG00000151360.5	CUGGGAA
ENSG00000151360.5	GGGAAAA
ENSG00000151360.5	GUGUCCG
ENSG00000130222.6	AGCAGCA
ENSG00000130222.6	GCAGCAU
ENSG00000130222.6	AGCAGCG
ENSG00000130222.6	AGGCCUU
ENSG00000130222.6	CCAGGGC
ENSG00000130222.6	CCUGGGC
ENSG00000130222.6	CCUUCCU
ENSG00000130222.6	CGCCUCC
ENSG00000130222.6	CGGAUCC
ENSG00000130222.6	GCCGCGC
ENSG00000130222.6	GCCGCUC
ENSG00000130222.6	GCCUGCC
ENSG00000130222.6	GGCCCUG
ENSG00000130222.6	GGCGCCC
ENSG00000130222.6	GGGCCCC
ENSG00000130222.6	GGGCGAG
ENSG00000130222.6	UCAACAG
ENSG00000130222.6	UCCGUUU
ENSG00000130222.6	UCCUGGG
ENSG00000130222.6	UGCAGAG
ENSG00000130227.12	AGCAGCA
ENSG00000130227.12	ACCCCUA
ENSG00000130227.12	AGCAGCU
ENSG00000130227.12	AUCUCUA
ENSG00000130227.12	CACACUU
ENSG00000130227.12	CAGUCAC
ENSG00000130227.12	CCCCACU
ENSG00000130227.12	CCCUGGG
ENSG00000130227.12	CUCACAC
ENSG00000130227.12	CUGCACU
ENSG00000130227.12	CUGGGGA
ENSG00000130227.12	CUGGGGG
ENSG00000130227.12	CUGGGUG
ENSG00000130227.12	GAGGGUG
ENSG00000130227.12	GCCCCCU
ENSG00000130227.12	GGCAGGU
ENSG00000130227.12	GGGACGG
ENSG00000130227.12	GGGGGUA
ENSG00000130227.12	GGUGGAC
ENSG00000130227.12	GUGUCAC
ENSG00000130227.12	UCCCACC
ENSG00000130227.12	UCUGGGA
ENSG00000130227.12	UGAGUCA
ENSG00000130227.12	UGGCGGA
ENSG00000130227.12	UUGCCUC
ENSG00000130234.6	CCUUGGC
ENSG00000130234.6	AGAACAG
ENSG00000130234.6	AUCCUUG
ENSG00000130234.6	CAGGGAG
ENSG00000130234.6	CCCUGGA
ENSG00000130234.6	CUGUGAG
ENSG00000130234.6	GAGACCA
ENSG00000130234.6	GAGUGUG
ENSG00000130234.6	GUAGGCA
ENSG00000130234.6	GUCCUCU
ENSG00000130234.6	GUUGUCA
ENSG00000130234.6	UACUGUG
ENSG00000130234.6	UAGACCU
ENSG00000130234.6	UGAGUGU
ENSG00000130234.6	UGGCCAU
ENSG00000130234.6	UUGGACA
ENSG00000130244.8	ACUCAGG
ENSG00000130244.8	AGCAGGG
ENSG00000130244.8	AGGAGAU
ENSG00000130244.8	AGGGCAU
ENSG00000130244.8	AUGGGAG
ENSG00000130244.8	AUGGUUC
ENSG00000130244.8	CCCGCCC
ENSG00000130244.8	CUCAGGA
ENSG00000130244.8	CUCUGGA
ENSG00000130244.8	GCAGGGC
ENSG00000130244.8	GGAGCAG
ENSG00000130244.8	GGAGGAC
ENSG00000130244.8	GGGAGCG
ENSG00000130244.8	GGGAGCU
ENSG00000130244.8	GGGGACG
ENSG00000130244.8	GGGGACU
ENSG00000130244.8	GGGGGCU
ENSG00000130244.8	GGGGGGA
ENSG00000130244.8	GGGGGGC
ENSG00000130244.8	GGUAUUG
ENSG00000130244.8	GGUUCUA
ENSG00000130244.8	UCUCUGG
ENSG00000130244.8	UCUGGAG
ENSG00000130244.8	UGGGGAC
ENSG00000130244.8	UGGGGGG
ENSG00000130244.8	UGGGUGC
ENSG00000130244.8	UUGGGGA
ENSG00000130254.7	UCACAUU
ENSG00000130254.7	AAUGGCA
ENSG00000130254.7	AGUGAGU
ENSG00000130254.7	CAACAGU
ENSG00000130254.7	UCAACAG
ENSG00000130254.7	UGGCAGG
ENSG00000130287.9	UGUGCUU
ENSG00000130287.9	GGCUCAG
ENSG00000130287.9	AGGGAGA
ENSG00000130287.9	CAGGGAG
ENSG00000130287.9	CCAGGGC
ENSG00000130287.9	CCCUGGG
ENSG00000130287.9	CGCAGAC
ENSG00000130287.9	CUUGUGU
ENSG00000130287.9	GAGGGGC
ENSG00000130287.9	GAUGGAG
ENSG00000130287.9	GGCAGGG
ENSG00000130287.9	GGGAAAG
ENSG00000130287.9	GGGCUAA
ENSG00000130287.9	GGGGGAA
ENSG00000130287.9	GGGGGAG
ENSG00000130287.9	GGGGGAU
ENSG00000130287.9	GGUGUGU
ENSG00000130287.9	GUCGUGG
ENSG00000130287.9	GUCUACA
ENSG00000130287.9	GUCUACU
ENSG00000130287.9	GUGGGGG
ENSG00000130287.9	GUGUGUG
ENSG00000130287.9	GUUGUCA
ENSG00000130287.9	UGAACUG
ENSG00000130287.9	UGGGGGA
ENSG00000130287.9	UGUGUGA
ENSG00000130287.9	UUGGGGU
ENSG00000186010.14	AGGUGGC
ENSG00000186010.14	CAGAGCA
ENSG00000186010.14	CUGCAGA
ENSG00000186010.14	GAGGGGC
ENSG00000186010.14	GGCAGGG
ENSG00000186010.14	GGGAUCC
ENSG00000186010.14	GGGGAGG
ENSG00000186010.14	GGUCUGC
ENSG00000186010.14	GUGGGGA
ENSG00000186010.14	UGCAGAG
ENSG00000130300.4	CCUUGGC
ENSG00000130300.4	ACGCCAU
ENSG00000130300.4	ACGUCAU
ENSG00000130300.4	AGGGGGU
ENSG00000130300.4	AGGGUAC
ENSG00000130300.4	CAUCGCC
ENSG00000130300.4	CCAGGGC
ENSG00000130300.4	CGGGCCU
ENSG00000130300.4	CGGGCGC
ENSG00000130300.4	CUGGGUG
ENSG00000130300.4	GAGGCGC
ENSG00000130300.4	GCAGGGC
ENSG00000130300.4	GCAGGGG
ENSG00000130300.4	GCCAAGU
ENSG00000130300.4	GCGCGGG
ENSG00000130300.4	GCGGCCG
ENSG00000130300.4	GCGGCGG
ENSG00000130300.4	GCGGGUG
ENSG00000130300.4	GGCCCGG
ENSG00000130300.4	GGCGGCG
ENSG00000130300.4	GGCUGGG
ENSG00000130300.4	GGGAGGG
ENSG00000130300.4	GGGAUCC
ENSG00000130300.4	GGGAUCG
ENSG00000130300.4	GGGCUGG
ENSG00000130300.4	GGGGAGG
ENSG00000130300.4	GGGGCGG
ENSG00000130300.4	GGGGGAG
ENSG00000130300.4	GGGGGCG
ENSG00000130300.4	GGGGGUA
ENSG00000130300.4	GGGGGUG
ENSG00000130300.4	GGGUAGA
ENSG00000130300.4	GGGUGGU
ENSG00000130300.4	GGUGAGG
ENSG00000130300.4	GGUGCGG
ENSG00000130300.4	GGUGUGU
ENSG00000130300.4	GGUUGGG
ENSG00000130300.4	GUGCCAC
ENSG00000130300.4	GUGUGUG
ENSG00000130300.4	GUUGUCA
ENSG00000130300.4	UCAACGG
ENSG00000130300.4	UCGGGCC
ENSG00000130300.4	UCGGGCG
ENSG00000130300.4	UGCCAUA
ENSG00000130300.4	UGGGGGA
ENSG00000130300.4	UGGGGGG
ENSG00000130300.4	UGGGGGU
ENSG00000130300.4	UGGGUAG
ENSG00000130300.4	UGUGUGA
ENSG00000130303.8	GGACGGA
ENSG00000130303.8	AAAACCC
ENSG00000130303.8	AACCCAU
ENSG00000130303.8	AAGACCC
ENSG00000130303.8	CUCAGGG
ENSG00000130303.8	GAGGCCC
ENSG00000130303.8	GAGGGAG
ENSG00000130303.8	GCCCCAU
ENSG00000130303.8	GGAGGGA
ENSG00000130303.8	GGCCCCA
ENSG00000130303.8	GGGAAUG
ENSG00000130303.8	GGGGGGA
ENSG00000130303.8	GGGUGGG
ENSG00000130303.8	GUGUCCC
ENSG00000130303.8	UGGAGCU
ENSG00000130304.12	AAGGCCA
ENSG00000130304.12	AGAGGGA
ENSG00000130304.12	AGCAGGG
ENSG00000130304.12	AGCCCGG
ENSG00000130304.12	AGGAGGC
ENSG00000130304.12	AGGGAGG
ENSG00000130304.12	AGGGAUG
ENSG00000130304.12	AGUGCCC
ENSG00000130304.12	CAGCAGG
ENSG00000130304.12	CAGGAGA
ENSG00000130304.12	CAGGAGG
ENSG00000130304.12	CAGGGCC
ENSG00000130304.12	CCAGGAG
ENSG00000130304.12	CCCAGGG
ENSG00000130304.12	CCCAGGU
ENSG00000130304.12	CCCCCGG
ENSG00000130304.12	CUGAGGU
ENSG00000130304.12	GAGGGAG
ENSG00000130304.12	GCAGCUC
ENSG00000130304.12	GCAGGGG
ENSG00000130304.12	GGAGGCA
ENSG00000130304.12	GGAGGGA
ENSG00000130304.12	GGCAGGG
ENSG00000130304.12	GGGAGGG
ENSG00000130304.12	GGGCCAG
ENSG00000130304.12	GGGCCGA
ENSG00000130304.12	GGGCCGG
ENSG00000130304.12	GGGGAAG
ENSG00000130304.12	GGGGACC
ENSG00000130304.12	GGGGACG
ENSG00000130304.12	GGGGCUG
ENSG00000130304.12	GGUGGGG
ENSG00000130304.12	GGUGGGU
ENSG00000130304.12	UCAGCAG
ENSG00000130304.12	UCAGGGC
ENSG00000130304.12	UGGGGAC
ENSG00000130307.7	GGCGCGA
ENSG00000130309.6	ACCUUGC
ENSG00000130309.6	AGCCCCC
ENSG00000130309.6	AGCCCUG
ENSG00000130309.6	AGGCACA
ENSG00000130309.6	AGGCACG
ENSG00000130309.6	AGUGCCC
ENSG00000130309.6	AGUGCCG
ENSG00000130309.6	AGUGCCU
ENSG00000130309.6	CACUGCC
ENSG00000130309.6	CAGGAAC
ENSG00000130309.6	CCGUCUC
ENSG00000130309.6	CGGCAUG
ENSG00000130309.6	CGGGCAG
ENSG00000130309.6	CUAGUGC
ENSG00000130309.6	CUGGGCA
ENSG00000130309.6	GAGUGCC
ENSG00000130309.6	GAUGUCC
ENSG00000130309.6	GCAGACU
ENSG00000130309.6	GCCUGGG
ENSG00000130309.6	GCCUGUG
ENSG00000130309.6	GCUGCCU
ENSG00000130309.6	GCUGGCU
ENSG00000130309.6	GGACCUG
ENSG00000130309.6	GGAGGGA
ENSG00000130309.6	GGCACGG
ENSG00000130309.6	GGCGCCC
ENSG00000130309.6	GGCUGCU
ENSG00000130309.6	GGCUGGA
ENSG00000130309.6	GGCUGGG
ENSG00000130309.6	GGGGGGA
ENSG00000130309.6	GGGGGGC
ENSG00000130309.6	GGGUGGA
ENSG00000130309.6	GGUGCUC
ENSG00000130309.6	GUAGGCA
ENSG00000130309.6	GUGCCUG
ENSG00000130309.6	GUGCUUG
ENSG00000130309.6	UAGGCAC
ENSG00000130309.6	UAUGCCU
ENSG00000130309.6	UCCUCCC
ENSG00000130309.6	UGGCUGG
ENSG00000130312.2	AGGUAGU
ENSG00000130312.2	CUUUGGU
ENSG00000130312.2	AAGGGAC
ENSG00000130312.2	ACUCAGG
ENSG00000130312.2	AGGGUAC
ENSG00000130312.2	AUGGGGC
ENSG00000130312.2	CGGAUGU
ENSG00000130312.2	CUCAGGA
ENSG00000130312.2	CUGUUCU
ENSG00000130312.2	CUGUUGC
ENSG00000130312.2	CUUGGAG
ENSG00000130312.2	GCCAGGC
ENSG00000130312.2	GCUCCCU
ENSG00000130312.2	GCUUCCA
ENSG00000130312.2	GCUUCCU
ENSG00000130312.2	GGAGAGA
ENSG00000130312.2	GGAGAGU
ENSG00000130312.2	GGAUGUG
ENSG00000130312.2	GGCAAGG
ENSG00000130312.2	GGCAGGG
ENSG00000130312.2	GGCGAUG
ENSG00000130312.2	GGGACGG
ENSG00000130312.2	GGGACUU
ENSG00000130312.2	GGGCAGG
ENSG00000130312.2	GGGGCAG
ENSG00000130312.2	GGUCUGU
ENSG00000130312.2	GUUCUUA
ENSG00000130312.2	UCUUUGU
ENSG00000130312.2	UGAUAAG
ENSG00000130312.2	UGCGCAA
ENSG00000130312.2	UGGAGAA
ENSG00000130312.2	UGGAUGG
ENSG00000130312.2	UGUAAUA
ENSG00000130312.2	UGUCUUU
ENSG00000130312.2	UGUUCUU
ENSG00000130312.2	UUGAUAA
ENSG00000130313.2	UGGUCCC
ENSG00000130313.2	AGCCCGG
ENSG00000130313.2	AGGGCUG
ENSG00000130313.2	CCAGCAG
ENSG00000130313.2	CGGAUGU
ENSG00000130313.2	CUGGUCC
ENSG00000130313.2	GAGCCCC
ENSG00000130313.2	GAUGUCC
ENSG00000130313.2	GCCUGUG
ENSG00000130313.2	GCUCCUU
ENSG00000130313.2	GGCCGGA
ENSG00000130313.2	GGCGGCG
ENSG00000130313.2	GGCUUUU
ENSG00000130313.2	GGGCCGA
ENSG00000130313.2	GGGCUGC
ENSG00000130313.2	GUCCAGA
ENSG00000130313.2	UAAUAUC
ENSG00000130313.2	UGAAAGG
ENSG00000130313.2	UGGCGGC
ENSG00000130332.10	AGGAGGC
ENSG00000130332.10	AGGUUUG
ENSG00000130332.10	AUUCAAC
ENSG00000130332.10	CAACCUA
ENSG00000130332.10	CCAGGAG
ENSG00000130332.10	CGGGCCU
ENSG00000130332.10	CGGUGGG
ENSG00000130332.10	CUAUACA
ENSG00000130332.10	GAAAACA
ENSG00000130332.10	GAGGCGG
ENSG00000130332.10	GAGGUUA
ENSG00000130332.10	GAGGUUG
ENSG00000130332.10	GCCCUGC
ENSG00000130332.10	GCUCGGU
ENSG00000130332.10	UAUUAAG
ENSG00000130332.10	UCGGGCC
ENSG00000130332.10	UUAAGAA
ENSG00000130332.10	UUUGCAA
ENSG00000130368.4	GAGAUGA
ENSG00000130368.4	AGGAGAU
ENSG00000130368.4	AUCCACG
ENSG00000130368.4	AUGGGAG
ENSG00000130368.4	CUUCUGU
ENSG00000130368.4	GACCUGG
ENSG00000130368.4	GGAUGAG
ENSG00000130368.4	GGGAUGA
ENSG00000130368.4	GUUCUUC
ENSG00000130368.4	UGCAUAU
ENSG00000130368.4	UGGGAUG
ENSG00000130377.9	AGUGCUU
ENSG00000130377.9	UAUUGCU
ENSG00000130377.9	AGAGCAG
ENSG00000130377.9	AGGCAGU
ENSG00000130377.9	AGUAGAC
ENSG00000130377.9	CAGGCAG
ENSG00000130377.9	CCAGGCA
ENSG00000130377.9	CCCUGGA
ENSG00000130377.9	CCUGCUG
ENSG00000130377.9	CUGUGAG
ENSG00000130377.9	GAAGGCA
ENSG00000130377.9	GAAGGUC
ENSG00000130377.9	GAGGAGA
ENSG00000130377.9	GAGGCUU
ENSG00000130377.9	GAGUUGA
ENSG00000130377.9	GCAGGUG
ENSG00000130377.9	GCUUCCA
ENSG00000130377.9	GGAAGGG
ENSG00000130377.9	GGCAGGG
ENSG00000130377.9	GGCAGGU
ENSG00000130377.9	GGCAGUU
ENSG00000130377.9	GGCUUCU
ENSG00000130377.9	GGGAGCC
ENSG00000130377.9	GGGGUCC
ENSG00000130377.9	GUGAGGC
ENSG00000130377.9	GUUCUUC
ENSG00000130377.9	UGCAAUG
ENSG00000130377.9	UGGCAGG
ENSG00000130377.9	UGGGGGU
ENSG00000130382.7	CAGGGCC
ENSG00000130382.7	CCCCGGC
ENSG00000130382.7	CGAGGAC
ENSG00000130382.7	CGGGAGA
ENSG00000130382.7	CGGGCCU
ENSG00000130382.7	CGGGGAG
ENSG00000130382.7	CUGGGGG
ENSG00000130382.7	GCGCCUC
ENSG00000130382.7	GCGGCGG
ENSG00000130382.7	GCGGGCG
ENSG00000130382.7	GGAGGAG
ENSG00000130382.7	GGCGAUG
ENSG00000130382.7	GGGAGCC
ENSG00000130382.7	GGGCAGG
ENSG00000130382.7	GGGCCGA
ENSG00000130382.7	GGGCCGG
ENSG00000130382.7	GGGCGAG
ENSG00000130382.7	GGGGGCG
ENSG00000130382.7	GGGGGCU
ENSG00000130382.7	GGUGGGC
ENSG00000130382.7	UCGGGAG
ENSG00000130382.7	UCGGGCC
ENSG00000130382.7	UGGGCGG
ENSG00000130382.7	UGGGGGA
ENSG00000130382.7	UUCCGGC
ENSG00000130385.5	CCUGGGC
ENSG00000130385.5	CCUGGGG
ENSG00000130385.5	CCUGGGU
ENSG00000130385.5	CUGGGAA
ENSG00000130385.5	UCCUGGG
ENSG00000130402.7	UGCAUAG
ENSG00000130402.7	AGCGGGG
ENSG00000130402.7	AGGGGGA
ENSG00000130402.7	CCUGGCA
ENSG00000130402.7	CCUGUCC
ENSG00000130402.7	CGGGGGU
ENSG00000130402.7	CUCUGAA
ENSG00000130402.7	CUGAGAC
ENSG00000130402.7	GAGGCCG
ENSG00000130402.7	GCCCCUC
ENSG00000130402.7	GCUUUGC
ENSG00000130402.7	GGACUGC
ENSG00000130402.7	GGAGCAG
ENSG00000130402.7	GGAGGAC
ENSG00000130402.7	GGCCCCA
ENSG00000130402.7	GGCCCGG
ENSG00000130402.7	GGCGCCC
ENSG00000130402.7	GGGACUG
ENSG00000130402.7	GGGGAGC
ENSG00000130402.7	GGGGCCA
ENSG00000130402.7	GGGGCCG
ENSG00000130402.7	GGGGCUA
ENSG00000130402.7	GGGGCUG
ENSG00000130402.7	GGGGUGC
ENSG00000130402.7	GGGGUGU
ENSG00000130402.7	GGUGCGG
ENSG00000130402.7	UACAUGU
ENSG00000130402.7	UGAAGGG
ENSG00000130402.7	UGGGGCC
ENSG00000130402.7	UGUGAUU
ENSG00000130402.7	UUGGUUC
ENSG00000130402.7	UUUGUGC
ENSG00000130402.7	UUUGUGU
ENSG00000130414.7	AUGGCGC
ENSG00000130414.7	CCAGGAG
ENSG00000130414.7	CCAUUAC
ENSG00000130414.7	CCCCCGG
ENSG00000130414.7	CCCCUUC
ENSG00000130414.7	GACCCCU
ENSG00000130414.7	GCGGCAG
ENSG00000130414.7	GGAAACA
ENSG00000130414.7	GGCCAUC
ENSG00000130414.7	GGGCCAU
ENSG00000130414.7	GGGUUCC
ENSG00000130414.7	GGUGGGC
ENSG00000130414.7	UAAAGCU
ENSG00000130414.7	UACCCUC
ENSG00000130414.7	UAUGGCG
ENSG00000130414.7	UCCACUG
ENSG00000130414.7	UCUGGAA
ENSG00000130414.7	UGCAGCU
ENSG00000130414.7	UGGCCAU
ENSG00000130414.7	UUUGCAU
ENSG00000130427.2	GGAGUGU
ENSG00000130427.2	CCCUGAG
ENSG00000130427.2	AGCCCCC
ENSG00000130427.2	AGGCGUC
ENSG00000130427.2	AGGGAGG
ENSG00000130427.2	AGGGGGC
ENSG00000130427.2	AGUGCCC
ENSG00000130427.2	CAGGAGU
ENSG00000130427.2	CAGGCGG
ENSG00000130427.2	CAGUUCC
ENSG00000130427.2	CAGUUCU
ENSG00000130427.2	CAUCCUG
ENSG00000130427.2	CCCGGUG
ENSG00000130427.2	CCCUGAA
ENSG00000130427.2	CCUGGCA
ENSG00000130427.2	CCUGUCC
ENSG00000130427.2	CCUGUCU
ENSG00000130427.2	CGCCUCC
ENSG00000130427.2	CGUGUCC
ENSG00000130427.2	CUCUCUG
ENSG00000130427.2	CUCUGAA
ENSG00000130427.2	CUCUGGA
ENSG00000130427.2	CUCUGGG
ENSG00000130427.2	CUGGACA
ENSG00000130427.2	GACCUGG
ENSG00000130427.2	GAGACCU
ENSG00000130427.2	GAGCUCA
ENSG00000130427.2	GAGGGAG
ENSG00000130427.2	GAGGUGG
ENSG00000130427.2	GAGGUUG
ENSG00000130427.2	GCCCAUG
ENSG00000130427.2	GCCCCUG
ENSG00000130427.2	GCUUCCU
ENSG00000130427.2	GGAGAAG
ENSG00000130427.2	GGCCCCA
ENSG00000130427.2	GGCCCUG
ENSG00000130427.2	GGCGGGG
ENSG00000130427.2	GGCUCUG
ENSG00000130427.2	GGGAGGG
ENSG00000130427.2	GGGGGAG
ENSG00000130427.2	GGUGAGG
ENSG00000130427.2	GGUGGAU
ENSG00000130427.2	GUCAUUG
ENSG00000130427.2	GUGGCAC
ENSG00000130427.2	UCCCACC
ENSG00000130427.2	UCCCAGC
ENSG00000130427.2	UGCCACA
ENSG00000130427.2	UGCCACC
ENSG00000130427.2	UGGCCCU
ENSG00000130427.2	UGGGCCC
ENSG00000130427.2	UGGUGAG
ENSG00000130427.2	UGGUUUC
ENSG00000130429.8	AAGGCAC
ENSG00000130429.8	CCAGCAU
ENSG00000130429.8	AGUGCUU
ENSG00000130429.8	ACCAGCA
ENSG00000130429.8	AGGCACG
ENSG00000130429.8	CAGCAAA
ENSG00000130429.8	CCCCUCC
ENSG00000130429.8	CCCCUCG
ENSG00000130429.8	GAAGGCA
ENSG00000130429.8	GACCCCU
ENSG00000130429.8	GAGGGAG
ENSG00000130429.8	GGGAACU
ENSG00000130429.8	GGGGGCG
ENSG00000130429.8	UACACAG
ENSG00000130429.8	UACCUCA
ENSG00000130429.8	UAUUACC
ENSG00000130429.8	UCCCCAG
ENSG00000130429.8	UCCCCUC
ENSG00000130429.8	UGAAUAG
ENSG00000130429.8	UGGUACC
ENSG00000130433.3	AAGGGGU
ENSG00000130433.3	ACCCCCU
ENSG00000130433.3	ACCUGGG
ENSG00000130433.3	AGGAGAU
ENSG00000130433.3	AGGAGGC
ENSG00000130433.3	AGGGAGA
ENSG00000130433.3	AGGGCUC
ENSG00000130433.3	AUCCCAA
ENSG00000130433.3	AUGGGGC
ENSG00000130433.3	CAGCCAC
ENSG00000130433.3	CAUCCCC
ENSG00000130433.3	CCCCAAC
ENSG00000130433.3	CCCCCAG
ENSG00000130433.3	CCCGCCA
ENSG00000130433.3	CCCUCGU
ENSG00000130433.3	CCGGAGC
ENSG00000130433.3	CGGUGGG
ENSG00000130433.3	CGUUUGC
ENSG00000130433.3	CUCUGGG
ENSG00000130433.3	GAAGGGG
ENSG00000130433.3	GAAGGUC
ENSG00000130433.3	GACCCCC
ENSG00000130433.3	GACCUGG
ENSG00000130433.3	GAGAAGG
ENSG00000130433.3	GAGCCUC
ENSG00000130433.3	GAGGGAG
ENSG00000130433.3	GCUCGGU
ENSG00000130433.3	GGAGAAG
ENSG00000130433.3	GGGAGAA
ENSG00000130433.3	GGGCCCC
ENSG00000130433.3	GGGGACC
ENSG00000130433.3	GGGGGUA
ENSG00000130433.3	GGGGGUG
ENSG00000130433.3	UCCCACC
ENSG00000130433.3	UGGGGGA
ENSG00000130433.3	UGGGGGG
ENSG00000130433.3	UGGGGGU
ENSG00000130449.5	CCCUGAG
ENSG00000130449.5	ACAGUAC
ENSG00000130449.5	AAUAUAU
ENSG00000130449.5	ACCUCUC
ENSG00000130449.5	AGGGUAC
ENSG00000130449.5	AUCAGUG
ENSG00000130449.5	CUAGUGC
ENSG00000130449.5	GGAGGUG
ENSG00000130449.5	GGCUCUG
ENSG00000130449.5	GGCUGUG
ENSG00000130449.5	GUGUGGC
ENSG00000130449.5	GUGUGUG
ENSG00000130449.5	UAGUCCU
ENSG00000130449.5	UUCCGGC
ENSG00000169951.5	AGCCCUG
ENSG00000169951.5	AGGGCCC
ENSG00000169951.5	CAGACUG
ENSG00000169951.5	CAGUCCU
ENSG00000169951.5	CCAGCCU
ENSG00000169951.5	CCAGUAC
ENSG00000169951.5	CCUGGGC
ENSG00000169951.5	CGGGCCU
ENSG00000169951.5	CUCAGAU
ENSG00000169951.5	CUGGGAA
ENSG00000169951.5	CUGGGAG
ENSG00000169951.5	CUGGGCA
ENSG00000169951.5	CUGGGCU
ENSG00000169951.5	CUGGGGG
ENSG00000169951.5	CUUGGGC
ENSG00000169951.5	GAGCCCU
ENSG00000169951.5	GAGGCUG
ENSG00000169951.5	GAGUAUU
ENSG00000169951.5	GCAGAGG
ENSG00000169951.5	GCCCGCC
ENSG00000169951.5	GCCUGGA
ENSG00000169951.5	GCCUGGG
ENSG00000169951.5	GGAAGCC
ENSG00000169951.5	GGAGGCA
ENSG00000169951.5	GGAGGUG
ENSG00000169951.5	GGGACCU
ENSG00000169951.5	GGGAGGG
ENSG00000169951.5	GGGCCCC
ENSG00000169951.5	GGGCUGA
ENSG00000169951.5	GGGGAGC
ENSG00000169951.5	GGUUCUC
ENSG00000169951.5	UAGCACC
ENSG00000169951.5	UCAGCCA
ENSG00000169951.5	UCGGGCC
ENSG00000169951.5	UCGGGCG
ENSG00000169951.5	UCGGGCU
ENSG00000169951.5	UCUCCUC
ENSG00000169951.5	UCUGGGA
ENSG00000169951.5	UGCCCUA
ENSG00000169951.5	UGGGAGG
ENSG00000169951.5	UGGUUCC
ENSG00000130508.6	GAGGUAG
ENSG00000130508.6	AGCACCA
ENSG00000130508.6	GUGCAAA
ENSG00000130508.6	CCGCAGG
ENSG00000130508.6	CCUGCCA
ENSG00000130508.6	CUGGGUG
ENSG00000130508.6	GAGGUAU
ENSG00000130508.6	GGCCCGG
ENSG00000130508.6	GGGUGUU
ENSG00000130508.6	GGUCUGC
ENSG00000130508.6	GUGACCC
ENSG00000130508.6	UGAACUG
ENSG00000130513.6	CCACAGG
ENSG00000130513.6	AGCCCCC
ENSG00000130513.6	CACCAGG
ENSG00000130513.6	CAGACUU
ENSG00000130513.6	CAGGAAC
ENSG00000130513.6	CAGUUCC
ENSG00000130513.6	CUCAGGA
ENSG00000130513.6	GCAGGAA
ENSG00000130513.6	GCAGGAC
ENSG00000130513.6	GGGCAGG
ENSG00000130513.6	GUCACCC
ENSG00000130513.6	GUUUGGG
ENSG00000130513.6	UACACAG
ENSG00000130513.6	UCACCCC
ENSG00000130513.6	UCCGCGC
ENSG00000130522.4	ACACAAG
ENSG00000130522.4	ACACACA
ENSG00000130522.4	AGGGAGG
ENSG00000130522.4	AGGGCAG
ENSG00000130522.4	AGGGGGA
ENSG00000130522.4	AGGGGGU
ENSG00000130522.4	CCCCGGG
ENSG00000130522.4	CCCUCUC
ENSG00000130522.4	CCGGGGC
ENSG00000130522.4	CCUGGGC
ENSG00000130522.4	CGCGCCC
ENSG00000130522.4	CGGCCGC
ENSG00000130522.4	CGGGGAG
ENSG00000130522.4	CGGGGGU
ENSG00000130522.4	CUCUUCC
ENSG00000130522.4	CUGUUCU
ENSG00000130522.4	CUUCUCU
ENSG00000130522.4	GAAAACA
ENSG00000130522.4	GCCGCGC
ENSG00000130522.4	GCGCGGG
ENSG00000130522.4	GGCAGGG
ENSG00000130522.4	GGCGCCC
ENSG00000130522.4	GGCGGAG
ENSG00000130522.4	GGGAGGG
ENSG00000130522.4	GGGGAGC
ENSG00000130522.4	GGGGAGG
ENSG00000130522.4	GGGGCGG
ENSG00000130522.4	GGGGGAG
ENSG00000130522.4	GGGGGGA
ENSG00000130522.4	GUUCUUC
ENSG00000130522.4	UCCGCGC
ENSG00000130522.4	UCCUGGG
ENSG00000130522.4	UCUCUCU
ENSG00000130522.4	UUGAGGC
ENSG00000130528.7	AAGGGGU
ENSG00000130528.7	AUAGCUC
ENSG00000130528.7	CGGAGAC
ENSG00000130528.7	CGGAGAG
ENSG00000130528.7	CGGGGAG
ENSG00000130528.7	CGGGGAU
ENSG00000130528.7	GGGGAGC
ENSG00000130528.7	GGGGAGG
ENSG00000130528.7	GGGGGAG
ENSG00000130529.11	UGGUCCC
ENSG00000130529.11	AUGGCUU
ENSG00000130529.11	AACGGCC
ENSG00000130529.11	ACUCUAG
ENSG00000130529.11	CUGUGAG
ENSG00000130529.11	CUGUGGA
ENSG00000130529.11	GAGGGGU
ENSG00000130529.11	GGGACUG
ENSG00000130529.11	GGGGCUC
ENSG00000130529.11	GGGGGCU
ENSG00000130529.11	GGUGAGG
ENSG00000130529.11	GGUGCGG
ENSG00000130529.11	UCCCCAG
ENSG00000130529.11	UCUGGGA
ENSG00000105245.5	GGCAGUG
ENSG00000105245.5	AGUGGUU
ENSG00000105245.5	GGAGUGU
ENSG00000105245.5	AGCCCCC
ENSG00000105245.5	AGGGGGC
ENSG00000105245.5	CAAAGUA
ENSG00000105245.5	CAGUGGG
ENSG00000105245.5	CCCGCCA
ENSG00000105245.5	CCUGUCC
ENSG00000105245.5	CUGGAAA
ENSG00000105245.5	CUGGGGU
ENSG00000105245.5	GAGGGAG
ENSG00000105245.5	GAGGGGC
ENSG00000105245.5	GAGGGUG
ENSG00000105245.5	GAUGGAG
ENSG00000105245.5	GCCAGGC
ENSG00000105245.5	GGAGGGA
ENSG00000105245.5	GGAGGUG
ENSG00000105245.5	GGGCCCC
ENSG00000105245.5	GGGCGUA
ENSG00000105245.5	GGGGGGA
ENSG00000105245.5	GGGGGUA
ENSG00000105245.5	GGGGGUG
ENSG00000105245.5	GGGGUGG
ENSG00000105245.5	GGGGUGU
ENSG00000105245.5	GGUGGGC
ENSG00000105245.5	GGUUCUG
ENSG00000105245.5	GGUUGUC
ENSG00000105245.5	UGAGGGG
ENSG00000105245.5	UGCCAGC
ENSG00000105245.5	UGGAGGG
ENSG00000105245.5	UGGCCCU
ENSG00000105245.5	UGGGCCC
ENSG00000105245.5	UGGGGGG
ENSG00000105245.5	UGGGGUG
ENSG00000105245.5	UGGUUCC
ENSG00000130598.11	AAUCCUU
ENSG00000130598.11	ACCGGGG
ENSG00000130598.11	AUCCUUU
ENSG00000130598.11	CAGGCUC
ENSG00000130598.11	CCGGGGC
ENSG00000130598.11	CGGGGCA
ENSG00000130598.11	CUCCCUG
ENSG00000130598.11	CUGCUGG
ENSG00000130598.11	CUGGGUG
ENSG00000130598.11	GCCCUCC
ENSG00000130598.11	GGCAGGG
ENSG00000130598.11	GGCAGGU
ENSG00000130598.11	GGGAGCC
ENSG00000130598.11	GGGCAGG
ENSG00000130598.11	GGGGAUU
ENSG00000130598.11	GGUGAGG
ENSG00000130598.11	UCUGCUG
ENSG00000130598.11	UGGGGAU
ENSG00000130638.11	AGCUUAU
ENSG00000130638.11	ACAAUAU
ENSG00000130638.11	AGACUGG
ENSG00000130638.11	AUCUGCU
ENSG00000130638.11	AUUCAGG
ENSG00000130638.11	CAGGGGG
ENSG00000130638.11	CAGUUAC
ENSG00000130638.11	GCCCUCC
ENSG00000130638.11	GUAUGUU
ENSG00000130638.11	UAGCUUA
ENSG00000130638.11	UGUAUGU
ENSG00000130638.11	UUGUAUG
ENSG00000130640.9	AAACUGC
ENSG00000130640.9	CCUGCUG
ENSG00000130640.9	CCUUCCU
ENSG00000130640.9	CUGACCC
ENSG00000130640.9	GGACCCA
ENSG00000130640.9	UUCCUGC
ENSG00000130656.4	AGUGGGG
ENSG00000130656.4	CCUGGGG
ENSG00000130656.4	CUGGGGG
ENSG00000130656.4	GGCGCAC
ENSG00000130656.4	GGGGCCG
ENSG00000130656.4	GGGGCUG
ENSG00000130656.4	GGGGGUA
ENSG00000130656.4	GUGGGGC
ENSG00000130656.4	GUUCAUU
ENSG00000130675.10	ACAGUAC
ENSG00000130675.10	AACACUG
ENSG00000130675.10	ACAAUAU
ENSG00000130675.10	ACGUAGA
ENSG00000130675.10	AGACGUG
ENSG00000130675.10	AGCCCCC
ENSG00000130675.10	CCAGCAG
ENSG00000130675.10	CCAGUAC
ENSG00000130675.10	CCAUCGA
ENSG00000130675.10	CCCUCUC
ENSG00000130675.10	CGCGCCC
ENSG00000130675.10	CGGGGCA
ENSG00000130675.10	CUCCCUC
ENSG00000130675.10	CUCGGAC
ENSG00000130675.10	CUGCAGA
ENSG00000130675.10	GACAGUA
ENSG00000130675.10	GAGGCGC
ENSG00000130675.10	GAGGCGG
ENSG00000130675.10	GCCGCGG
ENSG00000130675.10	GCGCCGG
ENSG00000130675.10	GCGCCUC
ENSG00000130675.10	GCGCGCC
ENSG00000130675.10	GCGCGGC
ENSG00000130675.10	GCGCGGG
ENSG00000130675.10	GCGGCCG
ENSG00000130675.10	GCGGCGG
ENSG00000130675.10	GCGGGCG
ENSG00000130675.10	GCGGGGA
ENSG00000130675.10	GGCGAUG
ENSG00000130675.10	GGCGCCC
ENSG00000130675.10	GGCGGCG
ENSG00000130675.10	GGGAGAA
ENSG00000130675.10	GGGCGAG
ENSG00000130675.10	GGGGCGG
ENSG00000130675.10	GGGUGGG
ENSG00000130675.10	GUGGGUU
ENSG00000130675.10	UCAAGUA
ENSG00000130675.10	UCCGCCA
ENSG00000130675.10	UCGGGGC
ENSG00000130675.10	UCGUGGG
ENSG00000130675.10	UGGCGGC
ENSG00000130675.10	UUCCGCC
ENSG00000130695.9	CCCUGAG
ENSG00000130695.9	ACCCGUA
ENSG00000130695.9	AACUGGU
ENSG00000130695.9	ACCAGGC
ENSG00000130695.9	AGGAGGC
ENSG00000130695.9	AGGGCCC
ENSG00000130695.9	AGGGCUG
ENSG00000130695.9	CAGCCCA
ENSG00000130695.9	CUCUGGG
ENSG00000130695.9	CUGGGAA
ENSG00000130695.9	CUGGGAG
ENSG00000130695.9	CUGGGAU
ENSG00000130695.9	CUGGGUG
ENSG00000130695.9	GAAGGGA
ENSG00000130695.9	GCUCCCU
ENSG00000130695.9	GCUGGCU
ENSG00000130695.9	GGAAGGG
ENSG00000130695.9	GGCAUGG
ENSG00000130695.9	GGCCCAA
ENSG00000130695.9	GGCCCCA
ENSG00000130695.9	GGCUGGG
ENSG00000130695.9	GGGAAUG
ENSG00000130695.9	GGGCCCC
ENSG00000130695.9	GGGCUGG
ENSG00000130695.9	UCUGGGA
ENSG00000130695.9	UGGCUGG
ENSG00000130699.12	AUGGCUU
ENSG00000130699.12	AGCGGAG
ENSG00000130699.12	AGGUAGA
ENSG00000130699.12	AGGUGGC
ENSG00000130699.12	AUGCUGA
ENSG00000130699.12	GAGCUGA
ENSG00000130699.12	GAGGUGG
ENSG00000130699.12	GCAACGA
ENSG00000130699.12	GGAAGGG
ENSG00000130699.12	GGCAGGG
ENSG00000130699.12	GGCUGUU
ENSG00000130699.12	GGGAAGG
ENSG00000130699.12	GGGAGGG
ENSG00000130699.12	GGGGGUG
ENSG00000130699.12	UGGCAGG
ENSG00000130700.6	GCCUGUC
ENSG00000130700.6	GGAAGAC
ENSG00000130700.6	ACACUGG
ENSG00000130700.6	ACGGUGA
ENSG00000130700.6	AGGGGGC
ENSG00000130700.6	CAAGGCC
ENSG00000130700.6	CAGUGGG
ENSG00000130700.6	CCCCUCG
ENSG00000130700.6	CCCCUGC
ENSG00000130700.6	CCGGAGC
ENSG00000130700.6	CUCUGCU
ENSG00000130700.6	CUCUGGG
ENSG00000130700.6	CUGCACC
ENSG00000130700.6	CUGGGGG
ENSG00000130700.6	GACUGCC
ENSG00000130700.6	GAGGUUG
ENSG00000130700.6	GCACCUG
ENSG00000130700.6	GCGCGGC
ENSG00000130700.6	GCUCCCU
ENSG00000130700.6	GCUGUAC
ENSG00000130700.6	GGAGGGA
ENSG00000130700.6	GGCCCUU
ENSG00000130700.6	GGGGCCG
ENSG00000130700.6	GGGGCUG
ENSG00000130700.6	GGGGGCU
ENSG00000130700.6	GGGGGGC
ENSG00000130700.6	GGGGUGG
ENSG00000130700.6	GGGUGGG
ENSG00000130700.6	GGGUGGU
ENSG00000130700.6	GGUCUGU
ENSG00000130700.6	GGUGAGC
ENSG00000130700.6	GGUGGUC
ENSG00000130700.6	GGUUGAC
ENSG00000130700.6	UCCCCUC
ENSG00000130700.6	UGACUGU
ENSG00000130700.6	UGGCCUC
ENSG00000130700.6	UGGGGGG
ENSG00000130700.6	UGGGGGU
ENSG00000130700.6	UGGGGUG
ENSG00000130700.6	UUCCCCC
ENSG00000130701.3	GCUGGUG
ENSG00000130701.3	AGGGCUG
ENSG00000130701.3	CAAGUGU
ENSG00000130701.3	CCCAGGG
ENSG00000130701.3	CCCAGGU
ENSG00000130701.3	CUGCUGG
ENSG00000130701.3	CUGUGGG
ENSG00000130701.3	GCAGGGC
ENSG00000130701.3	GCAGGGG
ENSG00000130701.3	GCCGCCC
ENSG00000130701.3	GCCUGCC
ENSG00000130701.3	GCCUGGG
ENSG00000130701.3	GCUGCCU
ENSG00000130701.3	GCUGGUA
ENSG00000130701.3	GGCUAGG
ENSG00000130701.3	GGGCCAG
ENSG00000130701.3	GGGCUCA
ENSG00000130701.3	GGGCUGC
ENSG00000130701.3	GGGCUGG
ENSG00000130701.3	GGGCUGU
ENSG00000130701.3	GGGUGGA
ENSG00000130701.3	GGGUGGG
ENSG00000130701.3	GGGUGGU
ENSG00000130701.3	GGUGAGC
ENSG00000130701.3	GGUGGGC
ENSG00000130701.3	GGUGGGU
ENSG00000130701.3	GGUUGGG
ENSG00000130701.3	GUGGACC
ENSG00000130701.3	GUGGGUG
ENSG00000130701.3	GUGGGUU
ENSG00000130701.3	UCGGGGC
ENSG00000130701.3	UGCCUGC
ENSG00000130701.3	UGGAGCU
ENSG00000130701.3	UGGAUGG
ENSG00000130701.3	UGGGCUC
ENSG00000130702.9	ACCCGUA
ENSG00000130702.9	GAGGCGG
ENSG00000130702.9	GCAGGGC
ENSG00000130702.9	GGGGCCG
ENSG00000130702.9	GGGGCGG
ENSG00000130702.9	GUCACCC
ENSG00000130702.9	UUGCAGU
ENSG00000149657.15	AAGGUGC
ENSG00000149657.15	CAGUAAC
ENSG00000149657.15	AAGUGCA
ENSG00000149657.15	AGCCCCC
ENSG00000149657.15	AUGCGCC
ENSG00000149657.15	CCCUGUC
ENSG00000149657.15	CCGUGGC
ENSG00000149657.15	CUCCCUG
ENSG00000149657.15	CUCUUCC
ENSG00000149657.15	CUGACCC
ENSG00000149657.15	GAGACCU
ENSG00000149657.15	GAGGGGU
ENSG00000149657.15	GCAAAAU
ENSG00000149657.15	GCCCCCU
ENSG00000149657.15	GCCCUCC
ENSG00000149657.15	GCCCUGU
ENSG00000149657.15	GCUAUGC
ENSG00000149657.15	GGUUACC
ENSG00000149657.15	GGUUCUA
ENSG00000149657.15	GUGCAGC
ENSG00000149657.15	GUGGAUG
ENSG00000149657.15	GUGGUUC
ENSG00000149657.15	UACCCAU
ENSG00000149657.15	UCAGUAG
ENSG00000149657.15	UCUGACC
ENSG00000149657.15	UGCAUGU
ENSG00000149657.15	UGCGCAA
ENSG00000149657.15	UGGUUCC
ENSG00000149657.15	UUCCUCG
ENSG00000149657.15	UUUGCAA
ENSG00000130706.8	AAAGACU
ENSG00000130706.8	AAGACUU
ENSG00000130706.8	ACGCACU
ENSG00000130706.8	AUCAGUG
ENSG00000130706.8	CAGUGGG
ENSG00000130706.8	CGCACUG
ENSG00000130706.8	GAGGGUG
ENSG00000130706.8	GCAACGA
ENSG00000130706.8	GGAGGUG
ENSG00000130706.8	GGGAGGA
ENSG00000130706.8	GGGAGGG
ENSG00000130706.8	GGGAGGU
ENSG00000130706.8	GGGUGGA
ENSG00000130706.8	GGGUGGG
ENSG00000130706.8	GGUGAGG
ENSG00000130706.8	GUGGGAG
ENSG00000130706.8	GUGGGUG
ENSG00000130706.8	UGGGAGG
ENSG00000130711.3	ACAAGGU
ENSG00000130711.3	ACGGGAA
ENSG00000130711.3	AGCCCGG
ENSG00000130711.3	AGGGCCC
ENSG00000130711.3	AGGGGCU
ENSG00000130711.3	AGGGGGC
ENSG00000130711.3	CCCGGGA
ENSG00000130711.3	CCGGGGC
ENSG00000130711.3	CCUCAUC
ENSG00000130711.3	CGCCCUU
ENSG00000130711.3	CGCCUUC
ENSG00000130711.3	CGGGCAG
ENSG00000130711.3	CGGGGGU
ENSG00000130711.3	CGGUUCC
ENSG00000130711.3	CGUGGCC
ENSG00000130711.3	CUAUACA
ENSG00000130711.3	CUCUCGG
ENSG00000130711.3	GAAGGGG
ENSG00000130711.3	GAGGCCC
ENSG00000130711.3	GCCCUCC
ENSG00000130711.3	GCGCGGG
ENSG00000130711.3	GCGGGGA
ENSG00000130711.3	GCGGGGC
ENSG00000130711.3	GGCCGGA
ENSG00000130711.3	GGCGCCC
ENSG00000130711.3	GGCGGAG
ENSG00000130711.3	GGGCCGG
ENSG00000130711.3	GGGCGAG
ENSG00000130711.3	GGGCGCG
ENSG00000130711.3	GGGCUGG
ENSG00000130711.3	GGGGCCG
ENSG00000130711.3	GGGGCUC
ENSG00000130711.3	GGGGCUG
ENSG00000130711.3	GGGGGCG
ENSG00000130711.3	GGGGGCU
ENSG00000130711.3	GGGGGUA
ENSG00000130711.3	GGGGGUG
ENSG00000130711.3	GGGGUGC
ENSG00000130711.3	GUGCCUG
ENSG00000130711.3	UACAGUU
ENSG00000130711.3	UGGGGGA
ENSG00000130711.3	UGGGGGU
ENSG00000130725.3	CAGUAAC
ENSG00000130725.3	AGCACCC
ENSG00000130725.3	AGGCCCG
ENSG00000130725.3	AGGGGCA
ENSG00000130725.3	AGGGGCU
ENSG00000130725.3	CACAUGG
ENSG00000130725.3	CAGGGGG
ENSG00000130725.3	CCCUACC
ENSG00000130725.3	CCGGCCG
ENSG00000130725.3	CCGUGGC
ENSG00000130725.3	CGGCCGC
ENSG00000130725.3	CGGGGGU
ENSG00000130725.3	GAGUGGG
ENSG00000130725.3	GCAGGGG
ENSG00000130725.3	GCCGCCC
ENSG00000130725.3	GCCUGGG
ENSG00000130725.3	GGAGGCA
ENSG00000130725.3	GGCAGGG
ENSG00000130725.3	GGCAGGU
ENSG00000130725.3	GGCGGGG
ENSG00000130725.3	GGGACCU
ENSG00000130725.3	GGGGAGG
ENSG00000130725.3	GGGGGCG
ENSG00000130725.3	GGGGGCU
ENSG00000130725.3	GGGGGGC
ENSG00000130725.3	GGGGGUG
ENSG00000130725.3	GGGGUGG
ENSG00000130725.3	GGUGGGU
ENSG00000130725.3	GGUGUUA
ENSG00000130725.3	UAGGGGC
ENSG00000130725.3	UGGCAGG
ENSG00000130725.3	UGUGGCC
ENSG00000130726.7	CCACAGG
ENSG00000130726.7	ACCAGGG
ENSG00000130726.7	AUGGGGC
ENSG00000130726.7	CACCAGG
ENSG00000130726.7	CAGGCCA
ENSG00000130726.7	CAGGGAG
ENSG00000130726.7	CCAGGGA
ENSG00000130726.7	CUGGGGG
ENSG00000130726.7	GAGGAAC
ENSG00000130726.7	GAGUGGG
ENSG00000130726.7	GGGCUGG
ENSG00000130726.7	GGGGCCA
ENSG00000130726.7	GGGGGAU
ENSG00000130741.6	UAUUGCU
ENSG00000130741.6	AAACCCC
ENSG00000130741.6	AGUCCCU
ENSG00000130741.6	AUGUGGG
ENSG00000130741.6	CAAAAAA
ENSG00000130741.6	CCGUCUC
ENSG00000130741.6	GAAGGCC
ENSG00000130741.6	GAGGCCG
ENSG00000130741.6	GAUGUAU
ENSG00000130741.6	GCUACAG
ENSG00000130741.6	GGCGCGA
ENSG00000130741.6	GGGAAUG
ENSG00000130741.6	GGGCUGA
ENSG00000130741.6	GGGCUGG
ENSG00000130741.6	GUGGCAA
ENSG00000130741.6	GUGGGCU
ENSG00000130741.6	UAGUCCG
ENSG00000130741.6	UCAGUGA
ENSG00000130741.6	UCCCCAG
ENSG00000130741.6	UCUGCCA
ENSG00000130741.6	UGCCAAU
ENSG00000130741.6	UGUGGGC
ENSG00000130748.6	AGGAGGG
ENSG00000130748.6	AUGUCCC
ENSG00000130748.6	CCAGCGC
ENSG00000130748.6	CGGGCGC
ENSG00000130748.6	GCCAGGC
ENSG00000130748.6	GCGCCUG
ENSG00000130748.6	GGAGGAG
ENSG00000130748.6	GGGAGGU
ENSG00000130748.6	GGGGAGG
ENSG00000130748.6	UCGGGCG
ENSG00000130748.6	UCUGGAG
ENSG00000130749.5	GGAAGAC
ENSG00000130749.5	CCACAGG
ENSG00000130749.5	AGACGGG
ENSG00000130749.5	AGCCUGC
ENSG00000130749.5	CCAGGGA
ENSG00000130749.5	CCAGGGC
ENSG00000130749.5	CCCCCAG
ENSG00000130749.5	CCUCCUC
ENSG00000130749.5	CGGCCUG
ENSG00000130749.5	CGGGCAG
ENSG00000130749.5	CUGCCCC
ENSG00000130749.5	GAGUCGG
ENSG00000130749.5	GCCCUGA
ENSG00000130749.5	GCCCUGC
ENSG00000130749.5	GCGGGCG
ENSG00000130749.5	GGCAGGG
ENSG00000130749.5	GGCAGGU
ENSG00000130749.5	GGCGGCG
ENSG00000130749.5	GGGCCAG
ENSG00000130749.5	GGGCUGA
ENSG00000130749.5	GGGCUGG
ENSG00000130749.5	GGGGCCA
ENSG00000130749.5	GGGGGGC
ENSG00000130749.5	GGGGUGG
ENSG00000130749.5	GGGUGGG
ENSG00000130749.5	GGUGGGG
ENSG00000130749.5	GUGGGGU
ENSG00000130749.5	UCCGGGA
ENSG00000130749.5	UCGGGCG
ENSG00000130749.5	UCGGGCU
ENSG00000130749.5	UGGCAGG
ENSG00000130758.3	CCCUGAG
ENSG00000130758.3	UAAUGCU
ENSG00000130758.3	AGAGUGA
ENSG00000130758.3	CCCCCAG
ENSG00000130758.3	CCCUCCU
ENSG00000130758.3	CCCUGCC
ENSG00000130758.3	CCUGCCA
ENSG00000130758.3	CCUGGGG
ENSG00000130758.3	CCUUCCC
ENSG00000130758.3	GCAGGGC
ENSG00000130758.3	GCAGGGG
ENSG00000130758.3	GCCCUGU
ENSG00000130758.3	GCGGGCG
ENSG00000130758.3	GGCAGGG
ENSG00000130758.3	GGCGGGG
ENSG00000130758.3	GGGCAGG
ENSG00000130758.3	GGGGCAG
ENSG00000130758.3	GGGGCGG
ENSG00000130758.3	GGUUACC
ENSG00000130758.3	UGCCCUG
ENSG00000130758.3	UUUGUGC
ENSG00000130766.4	GGCAAGA
ENSG00000130766.4	CAGUGCA
ENSG00000130766.4	AGGAGGC
ENSG00000130766.4	CCAGGAG
ENSG00000130766.4	CCCAGGU
ENSG00000130766.4	CCCCCGG
ENSG00000130766.4	CCCGCCC
ENSG00000130766.4	CCCUACC
ENSG00000130766.4	CCCUCUC
ENSG00000130766.4	CCCUCUG
ENSG00000130766.4	CCUCCUC
ENSG00000130766.4	CCUCCUG
ENSG00000130766.4	CUCCCUC
ENSG00000130766.4	CUCCUGC
ENSG00000130766.4	CUCUAGA
ENSG00000130766.4	CUGCACU
ENSG00000130766.4	GACCCUG
ENSG00000130766.4	GAGGGUG
ENSG00000130766.4	GCACGGC
ENSG00000130766.4	GCAGGGC
ENSG00000130766.4	GCAGGGG
ENSG00000130766.4	GCCCCUC
ENSG00000130766.4	GCCCUCC
ENSG00000130766.4	GCCUGGA
ENSG00000130766.4	GCCUGGG
ENSG00000130766.4	GCUACAG
ENSG00000130766.4	GGAGGCA
ENSG00000130766.4	GGCAGGG
ENSG00000130766.4	GGCAGGU
ENSG00000130766.4	GGCCCGG
ENSG00000130766.4	GGCCUCU
ENSG00000130766.4	GGCUGCU
ENSG00000130766.4	GGGAGAG
ENSG00000130766.4	GGGAGGG
ENSG00000130766.4	GGGCAGG
ENSG00000130766.4	GGGGACU
ENSG00000130766.4	GGGGAGA
ENSG00000130766.4	GGGGAGC
ENSG00000130766.4	GGGGAGG
ENSG00000130766.4	GGGGGUG
ENSG00000130766.4	GGGGUCC
ENSG00000130766.4	GGGGUGC
ENSG00000130766.4	GGGUGGG
ENSG00000130766.4	GGGUGUG
ENSG00000130766.4	GUGACCC
ENSG00000130766.4	GUGGCAA
ENSG00000130766.4	GUGGCAC
ENSG00000130766.4	GUGGGGA
ENSG00000130766.4	GUGGGGU
ENSG00000130766.4	UGGCAGG
ENSG00000130766.4	UGGCCUC
ENSG00000130766.4	UGUGGCU
ENSG00000130766.4	UGUGGGG
ENSG00000130783.9	AGCACCC
ENSG00000130783.9	AGGGGCA
ENSG00000130783.9	AGUGCCG
ENSG00000130783.9	CAGCACC
ENSG00000130783.9	CAGCACU
ENSG00000130783.9	CAUCCCC
ENSG00000130783.9	CCUGAGA
ENSG00000130783.9	CCUGAGG
ENSG00000130783.9	CCUUCCU
ENSG00000130783.9	CUCACCC
ENSG00000130783.9	CUCUAGC
ENSG00000130783.9	CUUCUCU
ENSG00000130783.9	GAAGUUA
ENSG00000130783.9	GACUCUG
ENSG00000130783.9	GAGACCU
ENSG00000130783.9	GAGCUGA
ENSG00000130783.9	GAGGGAG
ENSG00000130783.9	GCCUUCC
ENSG00000130783.9	GGACUGA
ENSG00000130783.9	GGGGCUC
ENSG00000130783.9	UCCUGAG
ENSG00000130783.9	UCUGCCU
ENSG00000130783.9	UGAAGUG
ENSG00000130783.9	UGCCAGG
ENSG00000130783.9	UGGACUG
ENSG00000130783.9	UGGGACA
ENSG00000130783.9	UUCUGCC
ENSG00000130783.9	UUUGAGC
ENSG00000130787.9	GGCUCAG
ENSG00000130787.9	CAGGAGG
ENSG00000130787.9	CAGGGCC
ENSG00000130787.9	CCUCCUG
ENSG00000130787.9	CGGUGGG
ENSG00000130787.9	CUGCAGA
ENSG00000130787.9	CUGGGCU
ENSG00000130787.9	GAGCUGG
ENSG00000130787.9	GAGGACA
ENSG00000130787.9	GCCGCUC
ENSG00000130787.9	GCGCGGC
ENSG00000130787.9	GCUCCUC
ENSG00000130787.9	GCUGGCU
ENSG00000130787.9	GGCCCGG
ENSG00000130787.9	GGCUGCG
ENSG00000130787.9	GGGCCAG
ENSG00000130787.9	GGGCUCA
ENSG00000130787.9	GGGCUGG
ENSG00000130787.9	GGGGCGG
ENSG00000130787.9	GGGGGGA
ENSG00000130787.9	GGGGGGC
ENSG00000130787.9	GGGGGUG
ENSG00000130787.9	GGGGUGG
ENSG00000130787.9	UGGCCAG
ENSG00000130787.9	UGGGCUC
ENSG00000130787.9	UGGGGGG
ENSG00000130810.15	AUCCAGC
ENSG00000130810.15	CAGUUCU
ENSG00000130810.15	CUGGGGA
ENSG00000130810.15	GGAAGGG
ENSG00000130810.15	GGGCCCC
ENSG00000130810.15	GGGGCGG
ENSG00000130810.15	UCCAGCC
ENSG00000130810.15	UCGGGCC
ENSG00000130811.6	CUCUCGG
ENSG00000130811.6	CUUCUGU
ENSG00000130811.6	GAGAGUG
ENSG00000130811.6	GAGCUGC
ENSG00000130811.6	GCUGUCU
ENSG00000130811.6	GGAGCUA
ENSG00000130811.6	GGUCCCG
ENSG00000130811.6	GUCCCGG
ENSG00000130811.6	GUCUUCU
ENSG00000130811.6	UGCCCUA
ENSG00000130811.6	UGGAGCU
ENSG00000130813.13	CGUGUCU
ENSG00000130813.13	AAGGAGA
ENSG00000130813.13	ACUCUGA
ENSG00000130813.13	AGCCACA
ENSG00000130813.13	AGGAGAU
ENSG00000130813.13	CCUGUUC
ENSG00000130813.13	CUCGGUA
ENSG00000130813.13	CUGGUGG
ENSG00000130813.13	CUGGUUU
ENSG00000130813.13	CUGUGCC
ENSG00000130813.13	GACUCUG
ENSG00000130813.13	GAGCUCA
ENSG00000130813.13	GAGGACA
ENSG00000130813.13	GCUGAGG
ENSG00000130813.13	GGGCUGA
ENSG00000130813.13	GGGGCCA
ENSG00000130813.13	GGGGGGA
ENSG00000130813.13	GGGGGGC
ENSG00000130813.13	GGUGGGG
ENSG00000130813.13	GGUGGGU
ENSG00000130813.13	GGUUUGU
ENSG00000130813.13	GUCCCAC
ENSG00000130813.13	GUGACCC
ENSG00000130813.13	GUGACUU
ENSG00000130813.13	GUGGGGC
ENSG00000130813.13	GUGUCCC
ENSG00000130813.13	UCCCACU
ENSG00000130813.13	UGGCCUC
ENSG00000130813.13	UGGGGGG
ENSG00000130818.6	ACAUUCA
ENSG00000130818.6	CCAGUGU
ENSG00000130818.6	ACAGGUG
ENSG00000130818.6	AGGGAUG
ENSG00000130818.6	CAGUAGA
ENSG00000130818.6	CCUGGGU
ENSG00000130818.6	CUCCAGU
ENSG00000130818.6	CUCUCCU
ENSG00000130818.6	GGCCAUC
ENSG00000130818.6	GUGUCUU
ENSG00000130818.6	UCAGUAG
ENSG00000130818.6	UCAUGUA
ENSG00000130818.6	UCCCACA
ENSG00000130818.6	UUCUCUC
ENSG00000130818.6	UUCUCUU
ENSG00000130821.11	UAUUGCU
ENSG00000130821.11	GUGCAAA
ENSG00000130821.11	GCUGGUG
ENSG00000130821.11	AGCUGCC
ENSG00000130821.11	GGACGGA
ENSG00000130821.11	AGGGCUC
ENSG00000130821.11	AGGGCUG
ENSG00000130821.11	AGGGGCA
ENSG00000130821.11	AGGGGCU
ENSG00000130821.11	AUAGCCC
ENSG00000130821.11	CCCCCAG
ENSG00000130821.11	CCCCUCC
ENSG00000130821.11	CCCCUGC
ENSG00000130821.11	CCCUCCU
ENSG00000130821.11	CCGUACA
ENSG00000130821.11	CCGUCUC
ENSG00000130821.11	CUCCCUU
ENSG00000130821.11	CUGCAGC
ENSG00000130821.11	CUGGGGA
ENSG00000130821.11	GAGCUGG
ENSG00000130821.11	GAGGGGU
ENSG00000130821.11	GCAGGGG
ENSG00000130821.11	GCCCCUC
ENSG00000130821.11	GCCUCCC
ENSG00000130821.11	GCCUCCU
ENSG00000130821.11	GGAAGCC
ENSG00000130821.11	GGAGAGA
ENSG00000130821.11	GGAGGGA
ENSG00000130821.11	GGCAGGG
ENSG00000130821.11	GGCGAUU
ENSG00000130821.11	GGCUAGG
ENSG00000130821.11	GGGAGAG
ENSG00000130821.11	GGGCAGG
ENSG00000130821.11	GGGCGUG
ENSG00000130821.11	GGGCUGG
ENSG00000130821.11	GGGGACC
ENSG00000130821.11	GGGGAGA
ENSG00000130821.11	GGGGCAG
ENSG00000130821.11	GGGGCUG
ENSG00000130821.11	GGGGGUA
ENSG00000130821.11	GGGGGUG
ENSG00000130821.11	GGGGUGG
ENSG00000130821.11	GGGUGGG
ENSG00000130821.11	GGUGCGG
ENSG00000130821.11	GGUGGGC
ENSG00000130821.11	GGUGGGG
ENSG00000130821.11	GGUGGGU
ENSG00000130821.11	GUGAUAU
ENSG00000130821.11	GUGGGUU
ENSG00000130821.11	UCCUCCC
ENSG00000130821.11	UGCAGCC
ENSG00000130821.11	UGGGGUG
ENSG00000130821.11	UUGCCUA
ENSG00000130844.12	GAUCAGA
ENSG00000130844.12	GAGAACU
ENSG00000130844.12	UCCAGUU
ENSG00000130844.12	ACUGCAG
ENSG00000130844.12	AGAGUGA
ENSG00000130844.12	AGAUGUG
ENSG00000130844.12	AGCAGGG
ENSG00000130844.12	AGCAGUC
ENSG00000130844.12	AGGCACA
ENSG00000130844.12	AGUGAUC
ENSG00000130844.12	CACCAGC
ENSG00000130844.12	CCACUCU
ENSG00000130844.12	CCUCCUG
ENSG00000130844.12	CCUGUAC
ENSG00000130844.12	CUGGAAU
ENSG00000130844.12	CUGGGGA
ENSG00000130844.12	GGAUGUG
ENSG00000130844.12	GGGAGGG
ENSG00000130844.12	GGGGCCA
ENSG00000130844.12	GGGUGGA
ENSG00000130844.12	GGGUGGG
ENSG00000130844.12	GGUAGAG
ENSG00000130844.12	GGUGGGU
ENSG00000130844.12	GUGGGUG
ENSG00000130844.12	UAGGCAC
ENSG00000130844.12	UCUCACC
ENSG00000130844.12	UCUGGAA
ENSG00000130844.12	UGAGACU
ENSG00000130844.12	UGGGAGG
ENSG00000130844.12	UGUGGCU
ENSG00000130844.12	UUCCUGU
ENSG00000130844.12	UUGCCUC
ENSG00000130856.11	CGUGGCC
ENSG00000130856.11	GAAGGAA
ENSG00000130856.11	GACGCCC
ENSG00000130856.11	GCUUCUU
ENSG00000130856.11	GGGGUUU
ENSG00000130856.11	GGUAGAC
ENSG00000130856.11	UCGUGGG
ENSG00000130856.11	UGAAGCU
ENSG00000130876.7	GUAAACA
ENSG00000130876.7	CACCUCC
ENSG00000130876.7	AGCAGGG
ENSG00000130876.7	AGGCCUU
ENSG00000130876.7	AGGGCUU
ENSG00000130876.7	AUAGGCC
ENSG00000130876.7	CCUCCUC
ENSG00000130876.7	CGUAUCA
ENSG00000130876.7	CUGAGAG
ENSG00000130876.7	GCCCUGU
ENSG00000130876.7	GUCGUAU
ENSG00000130876.7	UUAGGGC
ENSG00000130876.7	UUCCAGA
ENSG00000130881.9	AGCGGGG
ENSG00000130881.9	AUUCCCU
ENSG00000130881.9	CGGGGCU
ENSG00000130881.9	GCGGGGC
ENSG00000130881.9	GGGGCUG
ENSG00000130881.9	GUGUAUU
ENSG00000130881.9	UGACUGU
ENSG00000130921.3	GCUGGUG
ENSG00000130921.3	AGUGCAA
ENSG00000130921.3	GUCAGUU
ENSG00000130921.3	ACAGGUG
ENSG00000130921.3	ACUGUGU
ENSG00000130921.3	AGACGGG
ENSG00000130921.3	AGUACUG
ENSG00000130921.3	AUUCCCU
ENSG00000130921.3	CACCCAG
ENSG00000130921.3	CAGGCAC
ENSG00000130921.3	CAGGUGA
ENSG00000130921.3	CCCAGGU
ENSG00000130921.3	CCCCUCC
ENSG00000130921.3	CCCGCCA
ENSG00000130921.3	CCCUGGG
ENSG00000130921.3	CCUGGGC
ENSG00000130921.3	CCUGUCU
ENSG00000130921.3	CCUUCCC
ENSG00000130921.3	CGCCUCC
ENSG00000130921.3	CGUGCAU
ENSG00000130921.3	CUGGCAG
ENSG00000130921.3	CUGGGAG
ENSG00000130921.3	CUGGGAU
ENSG00000130921.3	CUGUCAC
ENSG00000130921.3	CUUGUAU
ENSG00000130921.3	GACAACU
ENSG00000130921.3	GCACCAU
ENSG00000130921.3	GCCCGCC
ENSG00000130921.3	GCCUCCC
ENSG00000130921.3	GCUGGGG
ENSG00000130921.3	GCUGGUA
ENSG00000130921.3	GGAGUGC
ENSG00000130921.3	GGCGCGA
ENSG00000130921.3	GGGAGCU
ENSG00000130921.3	GGGCUCA
ENSG00000130921.3	GUCACCC
ENSG00000130921.3	GUCAUUG
ENSG00000130921.3	GUCUCUG
ENSG00000130921.3	GUGAGGC
ENSG00000130921.3	GUUGUCA
ENSG00000130921.3	UAGUGCA
ENSG00000130921.3	UAUGGUU
ENSG00000130921.3	UAUUAUU
ENSG00000130921.3	UCCCUCU
ENSG00000130921.3	UCGCCAC
ENSG00000130921.3	UCGUGCA
ENSG00000130921.3	UCUUGAG
ENSG00000130921.3	UGAACUA
ENSG00000130921.3	UGCACUU
ENSG00000130921.3	UGGCCAG
ENSG00000130921.3	UGUCUUU
ENSG00000130921.3	UUAGAGA
ENSG00000130921.3	UUCUGUC
ENSG00000130921.3	UUCUUGU
ENSG00000105447.8	GAUCAGA
ENSG00000105447.8	AGAUCAG
ENSG00000105447.8	CUUUGGU
ENSG00000105447.8	ACCUGGG
ENSG00000105447.8	ACGUCAU
ENSG00000105447.8	AGAGAAC
ENSG00000105447.8	AGCCCCC
ENSG00000105447.8	AGCCCUG
ENSG00000105447.8	AGGCCAC
ENSG00000105447.8	CAGGCCA
ENSG00000105447.8	CAGGCCU
ENSG00000105447.8	CAGGGAG
ENSG00000105447.8	CCAGCCU
ENSG00000105447.8	CCAUCAC
ENSG00000105447.8	CCGUCUC
ENSG00000105447.8	CGGGCAG
ENSG00000105447.8	CUCAGUC
ENSG00000105447.8	CUCUGGG
ENSG00000105447.8	CUGGGGA
ENSG00000105447.8	CUGGGUA
ENSG00000105447.8	CUGGGUG
ENSG00000105447.8	CUGGUCC
ENSG00000105447.8	GAGCCCU
ENSG00000105447.8	GAGGGGU
ENSG00000105447.8	GCUCAGG
ENSG00000105447.8	GGCCAAA
ENSG00000105447.8	GGCGGAG
ENSG00000105447.8	GGGUGGG
ENSG00000105447.8	UCUAGAG
ENSG00000105447.8	UGGGGAC
ENSG00000105447.8	UGGUGAG
ENSG00000130935.5	AAAGAGC
ENSG00000130935.5	ACCCAGU
ENSG00000130935.5	ACUCACU
ENSG00000130935.5	CAGUUAC
ENSG00000130935.5	CCGGAGC
ENSG00000130935.5	GCCUGGA
ENSG00000130943.5	AGCCCUU
ENSG00000130943.5	AGGCCAC
ENSG00000130943.5	GGGGGAA
ENSG00000130943.5	GGUCAGA
ENSG00000130943.5	UGGGGAU
ENSG00000130958.7	GAGGUAG
ENSG00000130958.7	AAGGUGC
ENSG00000130958.7	ACUGGCC
ENSG00000130958.7	GAUCAGA
ENSG00000130958.7	CCACAGG
ENSG00000130958.7	AACUAAU
ENSG00000130958.7	CACAAGU
ENSG00000130958.7	CAUCCUG
ENSG00000130958.7	CCAUUAC
ENSG00000130958.7	GACUGCC
ENSG00000130958.7	GGCAGUU
ENSG00000130958.7	GGCCCUU
ENSG00000130958.7	GGCUGGG
ENSG00000130958.7	GGGAAUG
ENSG00000130958.7	GGGACCU
ENSG00000130958.7	GGGGGUG
ENSG00000130958.7	UCUUGAG
ENSG00000130958.7	UGAGACU
ENSG00000130958.7	UGGCCCU
ENSG00000130958.7	UGGCUGG
ENSG00000130958.7	UUAGACU
ENSG00000125999.6	CAAGUGU
ENSG00000125999.6	CAGGCAA
ENSG00000125999.6	GCAUCAC
ENSG00000125999.6	UCACAGG
ENSG00000125999.6	UCCCUGA
ENSG00000125999.6	UGCAGAG
ENSG00000131050.6	AAGGGGU
ENSG00000131050.6	AGAAGGG
ENSG00000131050.6	AGGGGGU
ENSG00000131050.6	AGUGGUC
ENSG00000131050.6	AUCUGGG
ENSG00000131050.6	CCUGGAG
ENSG00000131050.6	CCUUCUG
ENSG00000131050.6	CUGGGAA
ENSG00000131050.6	CUGGUGG
ENSG00000131050.6	CUGUGAG
ENSG00000131050.6	GAAGGGG
ENSG00000131050.6	GAGAUGC
ENSG00000131050.6	GAGGAGA
ENSG00000131050.6	GAGGCUG
ENSG00000131050.6	GAGGGAG
ENSG00000131050.6	GGAGGGA
ENSG00000131050.6	GGCUGCU
ENSG00000131050.6	GGGAAGG
ENSG00000131050.6	GGGCCUG
ENSG00000131050.6	GGGGCAG
ENSG00000131050.6	GGGGGUG
ENSG00000131050.6	GGGGUGG
ENSG00000131050.6	GGGUGGG
ENSG00000131050.6	GGUGGGG
ENSG00000131050.6	GGUGGGU
ENSG00000131050.6	GUGGGAC
ENSG00000131050.6	GUGGGGC
ENSG00000131050.6	UAGAGGC
ENSG00000131050.6	UAGGUGG
ENSG00000131050.6	UGAGGAG
ENSG00000131050.6	UGCCAGG
ENSG00000131050.6	UGGAGGG
ENSG00000131051.16	CCUUGCA
ENSG00000131051.16	CCUUGCC
ENSG00000131051.16	GACAGUA
ENSG00000131051.16	GCAUACA
ENSG00000131051.16	GCCUCUU
ENSG00000131051.16	UAACAUU
ENSG00000131051.16	UCCUUGC
ENSG00000131051.16	UCUCAAG
ENSG00000131051.16	UUGCCUC
ENSG00000131068.3	AGUGCUU
ENSG00000131068.3	UUUUUGC
ENSG00000131068.3	AAUGUGA
ENSG00000131068.3	AGCUUUU
ENSG00000131068.3	AGGCCAU
ENSG00000131068.3	AGGGGUG
ENSG00000131068.3	AGGUUAU
ENSG00000131068.3	AUGUGAC
ENSG00000131068.3	CAAGGCC
ENSG00000131068.3	CACACCU
ENSG00000131068.3	CACCUGA
ENSG00000131068.3	CACCUGG
ENSG00000131068.3	CAUGAAG
ENSG00000131068.3	CCUGUUC
ENSG00000131068.3	CGACAGC
ENSG00000131068.3	CUAGAAA
ENSG00000131068.3	CUCAGUA
ENSG00000131068.3	GACUUCU
ENSG00000131068.3	GAGAAGA
ENSG00000131068.3	GAGGACA
ENSG00000131068.3	GAGGGAG
ENSG00000131068.3	GAUGUCC
ENSG00000131068.3	GGAAAUG
ENSG00000131068.3	GGAUGGU
ENSG00000131068.3	GGGAGGG
ENSG00000131068.3	GGGGCGG
ENSG00000131068.3	GGGGGGA
ENSG00000131068.3	GGGGGUA
ENSG00000131068.3	GGGGGUG
ENSG00000131068.3	GGGGUCC
ENSG00000131068.3	GGGGUGG
ENSG00000131068.3	GGGUGGG
ENSG00000131068.3	GGUGGGG
ENSG00000131068.3	GGUGGGU
ENSG00000131068.3	GUGACUU
ENSG00000131068.3	UACACAG
ENSG00000131068.3	UAGUGAA
ENSG00000131068.3	UCCUACA
ENSG00000131068.3	UGAAGAG
ENSG00000131068.3	UGAAGUG
ENSG00000131068.3	UGAUCCA
ENSG00000131068.3	UGGAAUA
ENSG00000131068.3	UGGGGGA
ENSG00000131068.3	UGGGGGG
ENSG00000131068.3	UGGGGGU
ENSG00000131068.3	UGUGGAA
ENSG00000131068.3	UUAGACU
ENSG00000131068.3	UUAGUGU
ENSG00000131068.3	UUCCUAC
ENSG00000131089.9	AGAGAGG
ENSG00000131089.9	AGAGGGA
ENSG00000131089.9	AGGGCUG
ENSG00000131089.9	AGGGGGA
ENSG00000131089.9	AGGGGGC
ENSG00000131089.9	CAGGACA
ENSG00000131089.9	CAGGGCC
ENSG00000131089.9	CCCCUCC
ENSG00000131089.9	CCCGGUG
ENSG00000131089.9	CCUCCUG
ENSG00000131089.9	GAGGAGA
ENSG00000131089.9	GAUCAGG
ENSG00000131089.9	GCAGGGC
ENSG00000131089.9	GGAGGAG
ENSG00000131089.9	GGGAGCU
ENSG00000131089.9	GGGCCCC
ENSG00000131089.9	GGGCUAA
ENSG00000131089.9	GGGGGAA
ENSG00000131089.9	GGGGGGA
ENSG00000131089.9	GGUCUGC
ENSG00000131089.9	GUGUGUG
ENSG00000131089.9	UACUUCU
ENSG00000131089.9	UAGGGGG
ENSG00000131089.9	UCCCUUG
ENSG00000131089.9	UGAAGGG
ENSG00000131089.9	UGGGCUC
ENSG00000131089.9	UGUGUCA
ENSG00000131089.9	UUGGGGC
ENSG00000131094.3	CUUUGGU
ENSG00000131094.3	AUCCAGC
ENSG00000131094.3	CAGGCGG
ENSG00000131094.3	CCCCCGG
ENSG00000131094.3	CCCCGGC
ENSG00000131094.3	CCCCGGG
ENSG00000131094.3	CGGGCGC
ENSG00000131094.3	CGGGGAG
ENSG00000131094.3	CGGGGCA
ENSG00000131094.3	GAGGGAC
ENSG00000131094.3	GAGGGAG
ENSG00000131094.3	GAGGGUG
ENSG00000131094.3	GCGCGCC
ENSG00000131094.3	GCGCGGG
ENSG00000131094.3	GCGGAGG
ENSG00000131094.3	GCGGGGA
ENSG00000131094.3	GCGGGUG
ENSG00000131094.3	GCUGGGG
ENSG00000131094.3	GGCACGG
ENSG00000131094.3	GGCAGCG
ENSG00000131094.3	GGCGGAG
ENSG00000131094.3	GGCGGGG
ENSG00000131094.3	GGCUGGG
ENSG00000131094.3	GGGAGGG
ENSG00000131094.3	GGGCCGG
ENSG00000131094.3	GGGCGAG
ENSG00000131094.3	GGGCGCG
ENSG00000131094.3	GGGCUGG
ENSG00000131094.3	GGGGCGG
ENSG00000131094.3	GGGGGCG
ENSG00000131094.3	GGGGGCU
ENSG00000131094.3	GGGGUGG
ENSG00000131094.3	GGGUGGA
ENSG00000131094.3	GGGUGGG
ENSG00000131094.3	GGGUGGU
ENSG00000131094.3	GGUCAGA
ENSG00000131094.3	GGUGGGC
ENSG00000131094.3	GUGGCCC
ENSG00000131094.3	UGGGCGG
ENSG00000131094.3	UGUACAA
ENSG00000131097.2	GGAAUGU
ENSG00000131097.2	AAAACUG
ENSG00000131097.2	AAACUGC
ENSG00000131097.2	ACCAGGG
ENSG00000131097.2	AGGGGAA
ENSG00000131097.2	CAAAACU
ENSG00000131097.2	CCAGGGA
ENSG00000131097.2	GAGUUAA
ENSG00000131097.2	UAGGGGA
ENSG00000131097.2	UAGGGGC
ENSG00000131097.2	UAGGGGG
ENSG00000131097.2	UGGACAG
ENSG00000131097.2	UUCCUCA
ENSG00000131097.2	UUCCUCG
ENSG00000131100.8	AUGGCUU
ENSG00000131100.8	GGCAGUG
ENSG00000131100.8	AAAGCAU
ENSG00000131100.8	AAGCCUC
ENSG00000131100.8	ACAGAUG
ENSG00000131100.8	ACAUCAC
ENSG00000131100.8	AGGGGCA
ENSG00000131100.8	AGUGCUG
ENSG00000131100.8	AUCAGAA
ENSG00000131100.8	AUGCGCC
ENSG00000131100.8	CACACUU
ENSG00000131100.8	CGGAGAG
ENSG00000131100.8	CUGCCCC
ENSG00000131100.8	CUGCUGG
ENSG00000131100.8	GAGGGGC
ENSG00000131100.8	GAGUGAC
ENSG00000131100.8	GAGUGGG
ENSG00000131100.8	GCAAGGC
ENSG00000131100.8	GCAGGGC
ENSG00000131100.8	GCCCCCU
ENSG00000131100.8	GCGCCUG
ENSG00000131100.8	GCUACAG
ENSG00000131100.8	GGAAGGA
ENSG00000131100.8	GGAGGUG
ENSG00000131100.8	GGCAAGG
ENSG00000131100.8	GGGGACU
ENSG00000131100.8	GGGGCAG
ENSG00000131100.8	GUGCCAC
ENSG00000131100.8	UAGGCCA
ENSG00000131100.8	UAGGCCG
ENSG00000131100.8	UGAGGGA
ENSG00000131126.14	ACUGCAU
ENSG00000131126.14	AACGCCU
ENSG00000131126.14	AAUACGU
ENSG00000131126.14	AAUGUCA
ENSG00000131126.14	ACUCCUC
ENSG00000131126.14	CAACAGU
ENSG00000131126.14	CUCAGCU
ENSG00000131126.14	CUCCCUC
ENSG00000131126.14	CUGUAUU
ENSG00000131126.14	GAUGUCC
ENSG00000131126.14	GCAUACA
ENSG00000131126.14	GCCUACU
ENSG00000131126.14	GUAUUCU
ENSG00000131126.14	UCUCCCA
ENSG00000131126.14	UCUCCCU
ENSG00000131126.14	UUCUCCC
ENSG00000131149.13	AGGCAGA
ENSG00000131149.13	CAAGGUG
ENSG00000131149.13	CUGGUGG
ENSG00000131149.13	GCAGGAA
ENSG00000131149.13	GGAGGAA
ENSG00000131149.13	GGGAGAG
ENSG00000131149.13	GGGGGCG
ENSG00000131149.13	GGGGGCU
ENSG00000131149.13	GGGUGUG
ENSG00000131149.13	GUCGUAU
ENSG00000131149.13	GUGGGAG
ENSG00000131149.13	UCAACAA
ENSG00000131149.13	UCAGUGA
ENSG00000131149.13	UCGGCCG
ENSG00000131149.13	UGGAUGG
ENSG00000131149.13	UGGCAGG
ENSG00000131149.13	UGGGGAC
ENSG00000131149.13	UGUGGGC
ENSG00000260456.2	AAACCCC
ENSG00000260456.2	CACAAAU
ENSG00000260456.2	CACCUGA
ENSG00000260456.2	CCUGGGU
ENSG00000260456.2	CGCCUCC
ENSG00000260456.2	CUCACCC
ENSG00000260456.2	CUGAGAA
ENSG00000260456.2	CUGGGUG
ENSG00000260456.2	CUGUUCU
ENSG00000260456.2	GAAGAUU
ENSG00000260456.2	GACACAU
ENSG00000260456.2	GACAGCG
ENSG00000260456.2	GACAGUA
ENSG00000260456.2	GAGAAAU
ENSG00000260456.2	GAGAAGA
ENSG00000260456.2	GAUUGGU
ENSG00000260456.2	GCUACAA
ENSG00000260456.2	GGAUUCU
ENSG00000260456.2	GGCUGUU
ENSG00000260456.2	GGGUGUG
ENSG00000260456.2	GGUGGAC
ENSG00000260456.2	GUGGAUA
ENSG00000260456.2	GUGGAUU
ENSG00000260456.2	GUGUGGA
ENSG00000260456.2	UCAAACC
ENSG00000260456.2	UGCUACU
ENSG00000260456.2	UGGGUUG
ENSG00000260456.2	UGUGGCU
ENSG00000131153.4	AGCCGCC
ENSG00000131153.4	AGGGAGA
ENSG00000131153.4	AUGUGGA
ENSG00000131153.4	CAGCCCA
ENSG00000131153.4	CAUCCUG
ENSG00000131153.4	CCAUCAC
ENSG00000131153.4	CCCAGGG
ENSG00000131153.4	CCCCCAG
ENSG00000131153.4	CCGCCUG
ENSG00000131153.4	CCUCAUC
ENSG00000131153.4	CCUGAAU
ENSG00000131153.4	CCUGAGA
ENSG00000131153.4	CCUGCCA
ENSG00000131153.4	CCUUGCA
ENSG00000131153.4	CUGCCAU
ENSG00000131153.4	GAGCUGA
ENSG00000131153.4	GAGUACC
ENSG00000131153.4	GCACCAU
ENSG00000131153.4	GCAUCAG
ENSG00000131153.4	GCUCAAU
ENSG00000131153.4	GGGAGCU
ENSG00000131153.4	GGGCUGG
ENSG00000131153.4	GGGGGAA
ENSG00000131153.4	GGGGGGA
ENSG00000131153.4	GGGGGGC
ENSG00000131153.4	GUCACUC
ENSG00000131153.4	UACCUCA
ENSG00000131153.4	UCACACA
ENSG00000131153.4	UCAGGGC
ENSG00000131153.4	UCCUUGC
ENSG00000131153.4	UCUAGAG
ENSG00000131153.4	UCUCCAA
ENSG00000131153.4	UCUGCCA
ENSG00000131153.4	UGCACCU
ENSG00000131153.4	UGGGGGA
ENSG00000131153.4	UGGGGGG
ENSG00000131153.4	UGGGGGU
ENSG00000182230.7	CUCCCAA
ENSG00000182230.7	AAAACCG
ENSG00000182230.7	AGGGAUG
ENSG00000182230.7	AUGGAUU
ENSG00000182230.7	AUGUAAA
ENSG00000182230.7	CCCCGGC
ENSG00000182230.7	CGCCUCC
ENSG00000182230.7	CGGGGCA
ENSG00000182230.7	CUCGGCU
ENSG00000182230.7	CUGAGCC
ENSG00000182230.7	GCCUCCC
ENSG00000182230.7	GCUGGGG
ENSG00000182230.7	GCUGGUC
ENSG00000182230.7	GGAAACA
ENSG00000182230.7	GGGGUGC
ENSG00000182230.7	GGUGGUC
ENSG00000182230.7	UAACUCC
ENSG00000182230.7	UCACCAC
ENSG00000182230.7	UCGGGGC
ENSG00000182230.7	UGGUCUC
ENSG00000182230.7	UGUAGGG
ENSG00000182230.7	UGUUCUU
ENSG00000182230.7	UUGUUCU
ENSG00000131187.5	AAAGCAC
ENSG00000131187.5	CAAAGCA
ENSG00000131187.5	CAGCAUU
ENSG00000131187.5	CCAUGCC
ENSG00000131187.5	CCUGCGC
ENSG00000131187.5	CUCACUG
ENSG00000131187.5	CUGGGGG
ENSG00000131187.5	GCCUUCC
ENSG00000131187.5	GGAGGGA
ENSG00000131187.5	GGCGCGA
ENSG00000131187.5	GGGGGAA
ENSG00000131187.5	UGCGGAA
ENSG00000131269.11	CAGUGCA
ENSG00000131269.11	GUGCAAA
ENSG00000131269.11	GGAAUGU
ENSG00000131269.11	AUGUAGU
ENSG00000131269.11	GGGAAUG
ENSG00000131351.10	AAAGUGC
ENSG00000131351.10	AAGUGCU
ENSG00000131351.10	AUAAAGU
ENSG00000131351.10	GCUACAG
ENSG00000131351.10	GGUUUAC
ENSG00000131351.10	UGCAAAA
ENSG00000131351.10	UUAUCAG
ENSG00000131368.3	AAAGUCC
ENSG00000131368.3	ACACAGG
ENSG00000131368.3	ACAGGUG
ENSG00000131368.3	AGCAGCU
ENSG00000131368.3	CAGGUGU
ENSG00000131368.3	CCAGCAG
ENSG00000131368.3	CCAGGGA
ENSG00000131368.3	CCCCACU
ENSG00000131368.3	CCCUCCU
ENSG00000131368.3	CCCUGGG
ENSG00000131368.3	CCUCCUC
ENSG00000131368.3	CCUGGGC
ENSG00000131368.3	CUCCCAC
ENSG00000131368.3	GCAGCUC
ENSG00000131368.3	GGAUUUC
ENSG00000131368.3	GGUCAGA
ENSG00000131368.3	UAGCAGC
ENSG00000131368.3	UCACCCC
ENSG00000131368.3	UCCAGAG
ENSG00000131368.3	UCUCCCA
ENSG00000131368.3	UUAGCAG
ENSG00000131368.3	UUCCAGA
ENSG00000131374.10	UAAGGCA
ENSG00000131374.10	CAGUGCA
ENSG00000131374.10	AAGGAGA
ENSG00000131374.10	AAGGAGG
ENSG00000131374.10	AAGGGGU
ENSG00000131374.10	AGAAGGG
ENSG00000131374.10	AGGGCAG
ENSG00000131374.10	AUUCAGG
ENSG00000131374.10	CACACCU
ENSG00000131374.10	CAGAGGA
ENSG00000131374.10	CCACUGA
ENSG00000131374.10	CCGCAGG
ENSG00000131374.10	CCUGCGC
ENSG00000131374.10	CUGGCCU
ENSG00000131374.10	CUGGCUA
ENSG00000131374.10	CUGUCUG
ENSG00000131374.10	GAAGGGG
ENSG00000131374.10	GAGCCUC
ENSG00000131374.10	GAGCUUA
ENSG00000131374.10	GCAGGGC
ENSG00000131374.10	GCCCUGU
ENSG00000131374.10	GCUAGUC
ENSG00000131374.10	GCUGGGG
ENSG00000131374.10	GGAGAGA
ENSG00000131374.10	GGAGCAG
ENSG00000131374.10	GGAGGGA
ENSG00000131374.10	GGAUGAG
ENSG00000131374.10	GGCCCUG
ENSG00000131374.10	GGGAAUG
ENSG00000131374.10	GGGCUGG
ENSG00000131374.10	GGGGCCA
ENSG00000131374.10	GGGGUCG
ENSG00000131374.10	GGGUGGG
ENSG00000131374.10	GUGCAGC
ENSG00000131374.10	GUGCCAC
ENSG00000131374.10	GUGGGGA
ENSG00000131374.10	UAUACGA
ENSG00000131374.10	UCCACUG
ENSG00000131374.10	UCUGACC
ENSG00000131374.10	UGAGGGA
ENSG00000131374.10	UGGCCAA
ENSG00000131374.10	UGGGGCC
ENSG00000131375.5	CAGUAAC
ENSG00000131375.5	AGGUAGU
ENSG00000131375.5	GCUACAU
ENSG00000131375.5	AAACGGU
ENSG00000131375.5	AGCCAGU
ENSG00000131375.5	CAGUUCC
ENSG00000131375.5	GACUGAG
ENSG00000131375.5	GCAAAAU
ENSG00000131375.5	GCUACAG
ENSG00000131375.5	GCUCUGC
ENSG00000131375.5	UCCACUG
ENSG00000131375.5	UCGGUAU
ENSG00000131375.5	UUAGAGA
ENSG00000131375.5	UUGAUAA
ENSG00000131379.5	ACCGGGG
ENSG00000131379.5	AGCUUGG
ENSG00000131379.5	AGGCCCG
ENSG00000131379.5	CACUUGG
ENSG00000131379.5	CCGGGGC
ENSG00000131379.5	CCUUCCC
ENSG00000131379.5	CGGGGAG
ENSG00000131379.5	GAGGCCC
ENSG00000131379.5	GCUGGAG
ENSG00000131379.5	GGAGGAC
ENSG00000131379.5	GGAGGCA
ENSG00000131379.5	GGCAGGG
ENSG00000131379.5	GGCUCAC
ENSG00000131379.5	GGGCUGG
ENSG00000131379.5	GGGUGGG
ENSG00000131379.5	GUGGGAG
ENSG00000131379.5	UCACCCC
ENSG00000131379.5	UCCCCAG
ENSG00000131379.5	UGGAGGC
ENSG00000131381.8	GUCAGUU
ENSG00000131381.8	CCCCUUC
ENSG00000131381.8	CCCUGCC
ENSG00000131381.8	CCUGCCA
ENSG00000131381.8	CCUGCCU
ENSG00000131381.8	CUCACCC
ENSG00000131381.8	CUCCCUG
ENSG00000131381.8	CUCCUGC
ENSG00000131381.8	CUCGGUA
ENSG00000131381.8	CUGCCCC
ENSG00000131381.8	GCCCCUC
ENSG00000131381.8	GCCUGCC
ENSG00000131381.8	GUGCGCA
ENSG00000131381.8	UGCCUGC
ENSG00000131400.3	AGCAGGA
ENSG00000131400.3	AGUGGAU
ENSG00000131400.3	AUGGAAA
ENSG00000131400.3	CUGGGUA
ENSG00000131400.3	GCAGGAC
ENSG00000131400.3	GGACCUC
ENSG00000131400.3	GGAUUUU
ENSG00000131400.3	GGGUAGA
ENSG00000131400.3	GUGGAUU
ENSG00000131408.9	AAGGUGC
ENSG00000131408.9	GGAAGAC
ENSG00000131408.9	AAGCUGG
ENSG00000131408.9	AGGAAGG
ENSG00000131408.9	AUCUGCU
ENSG00000131408.9	CAAGGUG
ENSG00000131408.9	CAGAGGA
ENSG00000131408.9	CCCAAGG
ENSG00000131408.9	CCCCUCC
ENSG00000131408.9	CCCCUUC
ENSG00000131408.9	CCCUCUG
ENSG00000131408.9	CCUGGAC
ENSG00000131408.9	CGGCCCA
ENSG00000131408.9	CUGCUGG
ENSG00000131408.9	GAGCCGA
ENSG00000131408.9	GCAGAGG
ENSG00000131408.9	GCUGGAG
ENSG00000131408.9	GCUGGGG
ENSG00000131408.9	GGAAGGG
ENSG00000131408.9	GGACCUG
ENSG00000131408.9	GGACUGG
ENSG00000131408.9	GGAGGGA
ENSG00000131408.9	GGGAGGG
ENSG00000131408.9	GGGCCCC
ENSG00000131408.9	GGGCUUA
ENSG00000131408.9	GGGGAGG
ENSG00000131408.9	GGGGCUA
ENSG00000131408.9	GGGGCUG
ENSG00000131408.9	GUGGGGC
ENSG00000131408.9	UCACCCC
ENSG00000131459.8	AUUGCAC
ENSG00000131459.8	AAGGCAC
ENSG00000131459.8	UCACAGU
ENSG00000131459.8	UGCAUAG
ENSG00000131459.8	GAUCAGA
ENSG00000131459.8	AAGGAGG
ENSG00000131459.8	AGAGAGG
ENSG00000131459.8	AGGAGGC
ENSG00000131459.8	AGGCACG
ENSG00000131459.8	CAGAUGA
ENSG00000131459.8	CUGGACU
ENSG00000131459.8	GAAAGGU
ENSG00000131459.8	GGAGAAG
ENSG00000131459.8	GGAGCAG
ENSG00000131459.8	GGAGGCA
ENSG00000131459.8	GGAGGGA
ENSG00000131459.8	GGGUAGA
ENSG00000131459.8	GUAUGUU
ENSG00000131459.8	UAUUGUC
ENSG00000131459.8	UCUCCUC
ENSG00000131459.8	UGCAUGG
ENSG00000131459.8	UGGAGAA
ENSG00000131459.8	UGGGUAG
ENSG00000131459.8	UGUCCUA
ENSG00000131459.8	UUGUCCU
ENSG00000131475.2	GAGGUAG
ENSG00000131475.2	AAGGAGG
ENSG00000131475.2	AAGGGAC
ENSG00000131475.2	AGCCCUG
ENSG00000131475.2	AGGAAGG
ENSG00000131475.2	AGGAUGG
ENSG00000131475.2	AGGGCGG
ENSG00000131475.2	AGGGGUG
ENSG00000131475.2	AUGGGGU
ENSG00000131475.2	CACUGCC
ENSG00000131475.2	CAUCCCC
ENSG00000131475.2	CCAGCCU
ENSG00000131475.2	CCCUGGA
ENSG00000131475.2	CCCUGGG
ENSG00000131475.2	CUCCCUG
ENSG00000131475.2	CUGGCUC
ENSG00000131475.2	CUGGUGC
ENSG00000131475.2	CUGGUGG
ENSG00000131475.2	GAGAAGA
ENSG00000131475.2	GCCAGGC
ENSG00000131475.2	GCCUGGA
ENSG00000131475.2	GGAGGAG
ENSG00000131475.2	GGAGUCC
ENSG00000131475.2	GGAGUCU
ENSG00000131475.2	GGGAAAG
ENSG00000131475.2	GGGAGGA
ENSG00000131475.2	GGGAGGG
ENSG00000131475.2	GGGAGGU
ENSG00000131475.2	GGGCGAG
ENSG00000131475.2	GGGGCCA
ENSG00000131475.2	GGGGUGG
ENSG00000131475.2	GGGGUGU
ENSG00000131475.2	GGGUGGG
ENSG00000131475.2	GGUGGAG
ENSG00000131475.2	GUCUAGG
ENSG00000131475.2	GUGGGAG
ENSG00000131475.2	GUGGGGC
ENSG00000131475.2	UAAUAUC
ENSG00000131475.2	UACAUGU
ENSG00000131475.2	UCUCCCU
ENSG00000131475.2	UGAGUCU
ENSG00000131475.2	UGGAGUC
ENSG00000131475.2	UGGGAGG
ENSG00000131475.2	UGGGGGA
ENSG00000131475.2	UGGGGUG
ENSG00000131475.2	UGUGUGA
ENSG00000131475.2	UUCUCCC
ENSG00000131475.2	UUGAGUC
ENSG00000131480.4	GAGAUGA
ENSG00000131480.4	AGGGGGU
ENSG00000131480.4	CUCUUCC
ENSG00000131480.4	CUGGGGA
ENSG00000131480.4	GAUAUUU
ENSG00000131480.4	GCACAUG
ENSG00000131480.4	GCCGCCC
ENSG00000131480.4	GGGACUG
ENSG00000131480.4	GGGGAGC
ENSG00000131480.4	GGGGGUA
ENSG00000131480.4	GGGGGUG
ENSG00000131480.4	GGGGUGG
ENSG00000131480.4	GGGUGGG
ENSG00000131480.4	GUGAUAU
ENSG00000131480.4	UGAGGGG
ENSG00000131480.4	UGGGGGU
ENSG00000131480.4	UUAGAGA
ENSG00000131482.5	AGCACCA
ENSG00000131482.5	UGACCUA
ENSG00000131482.5	AAGGAGG
ENSG00000131482.5	AGCCUUC
ENSG00000131482.5	CAGAGCA
ENSG00000131482.5	CAGGAGG
ENSG00000131482.5	CCUCCUC
ENSG00000131482.5	CCUGGCA
ENSG00000131482.5	CUCGGUA
ENSG00000131482.5	CUGGCAU
ENSG00000131482.5	CUGGGCU
ENSG00000131482.5	GAGAGUG
ENSG00000131482.5	GAGCUGG
ENSG00000131482.5	GAGGACC
ENSG00000131482.5	GCCUGGG
ENSG00000131482.5	GCGCCGG
ENSG00000131482.5	GGAGGAA
ENSG00000131482.5	GGAGGAC
ENSG00000131482.5	GGAGGAG
ENSG00000131482.5	GGAGGAU
ENSG00000131482.5	GGCAAGG
ENSG00000131482.5	GGCAUGG
ENSG00000131482.5	GGCCCGG
ENSG00000131482.5	GGGAGGA
ENSG00000131482.5	GGGCUGA
ENSG00000131482.5	GGGCUGG
ENSG00000131482.5	GGGCUGU
ENSG00000131482.5	GGGCUUA
ENSG00000131482.5	GGGGCAG
ENSG00000131482.5	GGGGGGA
ENSG00000131482.5	GGGGUGG
ENSG00000131482.5	GGGUGGA
ENSG00000131482.5	GGGUGGG
ENSG00000131482.5	GGUUGUC
ENSG00000131482.5	GUGGGAG
ENSG00000131482.5	UACCCUC
ENSG00000131482.5	UGGGCUG
ENSG00000131482.5	UGGGGGG
ENSG00000248383.3	AGCAGCA
ENSG00000248383.3	GGGUCUU
ENSG00000248383.3	AAAGCUG
ENSG00000248383.3	AUCUGGC
ENSG00000248383.3	AUGGGAG
ENSG00000248383.3	CAGUGGG
ENSG00000248383.3	CCCCUCC
ENSG00000248383.3	CUGGCCU
ENSG00000248383.3	GCAUACA
ENSG00000248383.3	GCCUUCC
ENSG00000248383.3	GCGGCGG
ENSG00000248383.3	GGAGAGA
ENSG00000248383.3	GGAGAGU
ENSG00000248383.3	GGCGGGG
ENSG00000248383.3	GGGAGAA
ENSG00000248383.3	GGGAGAG
ENSG00000248383.3	GGUUCUG
ENSG00000248383.3	UACUGUG
ENSG00000248383.3	UAGGGGA
ENSG00000248383.3	UAGGUAU
ENSG00000248383.3	UCACAGG
ENSG00000248383.3	UCUCUUU
ENSG00000248383.3	UGGGAGA
ENSG00000248383.3	UUAGGUA
ENSG00000248383.3	UUCUCUU
ENSG00000254245.1	UGGUCCC
ENSG00000254245.1	UUGGUCC
ENSG00000254245.1	AAGGAGG
ENSG00000254245.1	ACUGGCU
ENSG00000254245.1	AGCCCUG
ENSG00000254245.1	AGGAGGC
ENSG00000254245.1	AGGGGGA
ENSG00000254245.1	AGGGGGC
ENSG00000254245.1	AGGGGGU
ENSG00000254245.1	CCCUGCC
ENSG00000254245.1	CCUGGGC
ENSG00000254245.1	CUGAGGC
ENSG00000254245.1	CUGGGGA
ENSG00000254245.1	CUGGGGG
ENSG00000254245.1	CUGGGGU
ENSG00000254245.1	CUGGUCC
ENSG00000254245.1	GAAGCGC
ENSG00000254245.1	GAAGGGG
ENSG00000254245.1	GAGGGAG
ENSG00000254245.1	GCCGCCC
ENSG00000254245.1	GCCUGGG
ENSG00000254245.1	GCUGGGG
ENSG00000254245.1	GGAGGAA
ENSG00000254245.1	GGAGGAG
ENSG00000254245.1	GGAGGUG
ENSG00000254245.1	GGCACCA
ENSG00000254245.1	GGCUGGA
ENSG00000254245.1	GGGAGCU
ENSG00000254245.1	GGGCCUG
ENSG00000254245.1	GGGCUGA
ENSG00000254245.1	GGGCUGG
ENSG00000254245.1	GGGCUGU
ENSG00000254245.1	GGGGAAG
ENSG00000254245.1	GGGGACC
ENSG00000254245.1	GGGGAGA
ENSG00000254245.1	GGGGAGC
ENSG00000254245.1	GGGGAGG
ENSG00000254245.1	GGGGGAA
ENSG00000254245.1	GGGGGAG
ENSG00000254245.1	GGGGGAU
ENSG00000254245.1	GGGGGCG
ENSG00000254245.1	GGGGGUA
ENSG00000254245.1	GGGGGUG
ENSG00000254245.1	GGGGUGG
ENSG00000254245.1	GGGGUGU
ENSG00000254245.1	GGGUGGG
ENSG00000254245.1	GGUGGGG
ENSG00000254245.1	GUGGGGA
ENSG00000254245.1	GUGGGGU
ENSG00000254245.1	UGGGCUG
ENSG00000254245.1	UGGGGAA
ENSG00000254245.1	UGGGGAG
ENSG00000254245.1	UGGGGGA
ENSG00000254245.1	UGGGGGG
ENSG00000254245.1	UGGGGGU
ENSG00000254245.1	UGGGGUG
ENSG00000131507.9	ACAGUAC
ENSG00000131507.9	UAAGGCA
ENSG00000131507.9	UACAGUA
ENSG00000131507.9	ACAGUAU
ENSG00000131507.9	UAAUGCU
ENSG00000131507.9	AGUGCUU
ENSG00000131507.9	AAAGACU
ENSG00000131507.9	AAGGCAU
ENSG00000131507.9	AAUGAUU
ENSG00000131507.9	ACAAUAU
ENSG00000131507.9	ACAGGCU
ENSG00000131507.9	ACAUCAC
ENSG00000131507.9	ACCACUU
ENSG00000131507.9	ACCGACU
ENSG00000131507.9	AGGCCUU
ENSG00000131507.9	AUCUUAC
ENSG00000131507.9	AUGGAUU
ENSG00000131507.9	CAACAGU
ENSG00000131507.9	CAAGAGC
ENSG00000131507.9	CACCAGG
ENSG00000131507.9	CAGGUGA
ENSG00000131507.9	CAGGUGU
ENSG00000131507.9	CUAGUGC
ENSG00000131507.9	CUGCAUU
ENSG00000131507.9	GAAGGCC
ENSG00000131507.9	GAGAUGG
ENSG00000131507.9	GAGGAUG
ENSG00000131507.9	GAUGGAG
ENSG00000131507.9	GCAGGAA
ENSG00000131507.9	GCAGGUG
ENSG00000131507.9	GCCCCCU
ENSG00000131507.9	GCUUCCA
ENSG00000131507.9	GCUUCUU
ENSG00000131507.9	GGAGGAU
ENSG00000131507.9	GGGGGUA
ENSG00000131507.9	GGGGGUG
ENSG00000131507.9	GGGGUGG
ENSG00000131507.9	GGGUGGG
ENSG00000131507.9	GUGGGGG
ENSG00000131507.9	GUGUUCA
ENSG00000131507.9	GUUCUCU
ENSG00000131507.9	UACAGGC
ENSG00000131507.9	UACAGUU
ENSG00000131507.9	UAUACAG
ENSG00000131507.9	UCAACAG
ENSG00000131507.9	UCCUCUC
ENSG00000131507.9	UCCUCUG
ENSG00000131507.9	UCUAGAU
ENSG00000131507.9	UCUUGAG
ENSG00000131507.9	UGCUACU
ENSG00000131507.9	UGCUCCU
ENSG00000131507.9	UGCUUCA
ENSG00000131507.9	UGGCCAG
ENSG00000131507.9	UGGGGGU
ENSG00000131507.9	UGUUCUC
ENSG00000131507.9	UUCUGCA
ENSG00000131507.9	UUUGCAC
ENSG00000131558.10	UUGGCAA
ENSG00000131558.10	ACAGCAA
ENSG00000131558.10	AGCUCAG
ENSG00000131558.10	AGUCCCA
ENSG00000131558.10	CGCCUUC
ENSG00000131558.10	CUCCAUU
ENSG00000131558.10	CUGGCUC
ENSG00000131558.10	GAGACAG
ENSG00000131558.10	GAGCACC
ENSG00000131558.10	GAGUGUG
ENSG00000131558.10	GCGGGGA
ENSG00000131558.10	GCGGGGC
ENSG00000131558.10	GGAAGGG
ENSG00000131558.10	GGCGGGG
ENSG00000131558.10	GUAGAGA
ENSG00000131558.10	GUGGCCC
ENSG00000131558.10	UACCCCC
ENSG00000131558.10	UCCUCCA
ENSG00000131558.10	UCCUCCC
ENSG00000131558.10	UGAACUG
ENSG00000131558.10	UUUCCCU
ENSG00000131626.11	AAUACUG
ENSG00000131626.11	ACAGUAC
ENSG00000131626.11	AAGGCCA
ENSG00000131626.11	AGCCCUC
ENSG00000131626.11	AGGGGCU
ENSG00000131626.11	CCACUGA
ENSG00000131626.11	GCAGGGG
ENSG00000131626.11	GCCUGGA
ENSG00000131626.11	GCGCCGG
ENSG00000131626.11	GCUGGCU
ENSG00000131626.11	GGCUAGG
ENSG00000131626.11	GUAGAGC
ENSG00000131626.11	GUCCCAC
ENSG00000131626.11	UAGGUAU
ENSG00000131626.11	UCAUGAA
ENSG00000131626.11	UCCACUG
ENSG00000131626.11	UGAAAGG
ENSG00000131626.11	UUAGGUA
ENSG00000059122.12	CAGGAAC
ENSG00000059122.12	CCAGGGC
ENSG00000059122.12	CCAUCGA
ENSG00000059122.12	CCCAGGG
ENSG00000059122.12	CCCAGGU
ENSG00000059122.12	CCCGGUG
ENSG00000059122.12	CCCUCUG
ENSG00000059122.12	CCGGACA
ENSG00000059122.12	CCGUACA
ENSG00000059122.12	CCGUGGC
ENSG00000059122.12	CCUCCUG
ENSG00000059122.12	CCUGCUG
ENSG00000059122.12	CCUGGGG
ENSG00000059122.12	CGUGGCC
ENSG00000059122.12	CUCCUGC
ENSG00000059122.12	GCAGGGG
ENSG00000059122.12	GCCUGUG
ENSG00000059122.12	GCGGGGA
ENSG00000059122.12	GCGGGGC
ENSG00000059122.12	GCUCUGC
ENSG00000059122.12	GGCUGCG
ENSG00000059122.12	GGGGGAA
ENSG00000059122.12	GGGGGAU
ENSG00000059122.12	GGGGUGC
ENSG00000059122.12	GGGUGGG
ENSG00000059122.12	GGUGGGG
ENSG00000059122.12	GGUGGGU
ENSG00000059122.12	GUGGAUG
ENSG00000059122.12	GUGUGGA
ENSG00000059122.12	UGCGGAC
ENSG00000059122.12	UGGGGGA
ENSG00000131634.9	UGUGCGU
ENSG00000131634.9	AACCUGU
ENSG00000131634.9	AGCAGGA
ENSG00000131634.9	AGCAGGG
ENSG00000131634.9	AGCGGAG
ENSG00000131634.9	AUGGCGC
ENSG00000131634.9	AUGGCUG
ENSG00000131634.9	CAAGGAA
ENSG00000131634.9	CACCCAG
ENSG00000131634.9	CCAUCAC
ENSG00000131634.9	CUAGGCU
ENSG00000131634.9	CUCAGCU
ENSG00000131634.9	CUGACUC
ENSG00000131634.9	CUGUCUG
ENSG00000131634.9	GACCGAU
ENSG00000131634.9	GAGGCUU
ENSG00000131634.9	GAUGGAG
ENSG00000131634.9	GCAGGGG
ENSG00000131634.9	GCAGGUG
ENSG00000131634.9	GCCCCUC
ENSG00000131634.9	GCUUGCA
ENSG00000131634.9	GGAGGCA
ENSG00000131634.9	GGAGUCC
ENSG00000131634.9	GGCUGGG
ENSG00000131634.9	GGGGAAG
ENSG00000131634.9	GGGGUGC
ENSG00000131634.9	GGUGGAG
ENSG00000131634.9	GUCGUGG
ENSG00000131634.9	GUGGAUA
ENSG00000131634.9	GUGGAUG
ENSG00000131634.9	UCUGUCU
ENSG00000131634.9	UGGUUUC
ENSG00000131634.9	UGUGGAU
ENSG00000131668.9	AGCGGGG
ENSG00000131668.9	AGGGGGC
ENSG00000131668.9	AGGGGGU
ENSG00000131668.9	CCCAGGU
ENSG00000131668.9	CCCCGGC
ENSG00000131668.9	CCUUCCU
ENSG00000131668.9	CGGGGCA
ENSG00000131668.9	CUCAGGG
ENSG00000131668.9	GAAGCGC
ENSG00000131668.9	GCCCCAA
ENSG00000131668.9	GCGCGGG
ENSG00000131668.9	GCGGGGC
ENSG00000131668.9	GCGGGUC
ENSG00000131668.9	GCGGGUG
ENSG00000131668.9	GGAAAAA
ENSG00000131668.9	GGCCCCA
ENSG00000131668.9	GGCGCGA
ENSG00000131668.9	GGGACCU
ENSG00000131668.9	GGGCCGG
ENSG00000131668.9	GGGCGUG
ENSG00000131668.9	GGGGGUA
ENSG00000131668.9	GGGGGUG
ENSG00000131668.9	GGUCUGU
ENSG00000131668.9	GUGCCUG
ENSG00000131668.9	UCCGCCA
ENSG00000131668.9	UCGCGGG
ENSG00000131668.9	UGGACGG
ENSG00000131668.9	UGUGUCA
ENSG00000131668.9	UUCCGCC
ENSG00000131725.9	GUAAACA
ENSG00000131725.9	CCAGUGU
ENSG00000131725.9	AAGGCAC
ENSG00000131725.9	GUGCAAA
ENSG00000131725.9	GAUAUGU
ENSG00000131725.9	ACAUAUG
ENSG00000131725.9	ACCACUU
ENSG00000131725.9	AGAUCAU
ENSG00000131725.9	CACUCCU
ENSG00000131725.9	CAGGGUU
ENSG00000131725.9	CAUGGAU
ENSG00000131725.9	GAUCAGG
ENSG00000131725.9	GCCUGGA
ENSG00000131725.9	GGUGCUC
ENSG00000131725.9	GUGGCAA
ENSG00000131725.9	UCUAGCC
ENSG00000131725.9	UGCAUGU
ENSG00000131725.9	UGGUACA
ENSG00000131725.9	UGUGGCU
ENSG00000131725.9	UUUCAGU
ENSG00000131725.9	UUUGUGC
ENSG00000131730.11	CGUACCG
ENSG00000131730.11	AAGGAGA
ENSG00000131730.11	AAGGAGG
ENSG00000131730.11	ACCAGCA
ENSG00000131730.11	AGGCAGG
ENSG00000131730.11	AUGUCUG
ENSG00000131730.11	CAAGUGU
ENSG00000131730.11	GGAGAGU
ENSG00000131730.11	GUAGAGA
ENSG00000131730.11	GUCGUAU
ENSG00000131730.11	UUAAGGA
ENSG00000131732.7	AGGUAGU
ENSG00000131732.7	GAGGUAG
ENSG00000131732.7	UCCCUUU
ENSG00000131732.7	AAGUUCU
ENSG00000131732.7	AAUUCAU
ENSG00000131732.7	ACUCGUG
ENSG00000131732.7	AGAGAAU
ENSG00000131732.7	AGGGGUG
ENSG00000131732.7	AGUCCUG
ENSG00000131732.7	AUUCAUU
ENSG00000131732.7	CCGUACA
ENSG00000131732.7	CGGGCCU
ENSG00000131732.7	CUCCAAA
ENSG00000131732.7	CUUUUCU
ENSG00000131732.7	GAAAACA
ENSG00000131732.7	GAAGUAC
ENSG00000131732.7	GAUUGUU
ENSG00000131732.7	GCAACUU
ENSG00000131732.7	GGGGAGC
ENSG00000131732.7	GGGGUGU
ENSG00000131732.7	GGGUGUU
ENSG00000131732.7	GGUAGAA
ENSG00000131732.7	GUGGUAG
ENSG00000131732.7	GUUCCCU
ENSG00000131732.7	UAGGGGA
ENSG00000131732.7	UAGGGGG
ENSG00000131732.7	UAUAAUA
ENSG00000131732.7	UCAUUUA
ENSG00000131732.7	UCUCCAA
ENSG00000131732.7	UCUGUCU
ENSG00000131732.7	UGAGCCA
ENSG00000131732.7	UGGCCAC
ENSG00000131732.7	UGGUUAU
ENSG00000131732.7	UGUUCUU
ENSG00000131732.7	UUAGAGA
ENSG00000131732.7	UUAUGCA
ENSG00000131732.7	UUCUAUU
ENSG00000131732.7	UUUGCUU
ENSG00000171346.9	AAGACCG
ENSG00000171346.9	AGGGGGA
ENSG00000171346.9	AUGAGCU
ENSG00000171346.9	GAAGGCA
ENSG00000171346.9	GAGAGUG
ENSG00000171346.9	GAGUGGG
ENSG00000171346.9	GCAAAAG
ENSG00000171346.9	GGCAAGG
ENSG00000171346.9	GGCAGGG
ENSG00000171346.9	GGGACUG
ENSG00000171346.9	GGGGAGA
ENSG00000171346.9	GGGGAGG
ENSG00000171346.9	GGGGGAA
ENSG00000171346.9	GUGGGGA
ENSG00000171346.9	UGCAUGU
ENSG00000171346.9	UGGGGAG
ENSG00000131746.8	GGGUCUU
ENSG00000131746.8	ACCAGCA
ENSG00000131746.8	AGGAGCU
ENSG00000131746.8	AGGGGGU
ENSG00000131746.8	AGUCCCA
ENSG00000131746.8	AUGGGGU
ENSG00000131746.8	CACCAGC
ENSG00000131746.8	CACCAGG
ENSG00000131746.8	CAGAGGA
ENSG00000131746.8	CAGGGCC
ENSG00000131746.8	CAGGGGG
ENSG00000131746.8	CUGGGUG
ENSG00000131746.8	GAAGGCC
ENSG00000131746.8	GAGGCCC
ENSG00000131746.8	GAGGCUC
ENSG00000131746.8	GCAGGGC
ENSG00000131746.8	GCAGGGG
ENSG00000131746.8	GCGCCUG
ENSG00000131746.8	GCUGGGG
ENSG00000131746.8	GCUGGGU
ENSG00000131746.8	GGAGGUG
ENSG00000131746.8	GGCCCGG
ENSG00000131746.8	GGCGGCG
ENSG00000131746.8	GGCUGGA
ENSG00000131746.8	GGCUGGG
ENSG00000131746.8	GGGAGCC
ENSG00000131746.8	GGGAGGG
ENSG00000131746.8	GGGCGUG
ENSG00000131746.8	GGGCUGC
ENSG00000131746.8	GGGCUGG
ENSG00000131746.8	GGGCUGU
ENSG00000131746.8	GGGGCCA
ENSG00000131746.8	GGGGCUG
ENSG00000131746.8	GGGGGCU
ENSG00000131746.8	GGGGGGC
ENSG00000131746.8	GGGGGUA
ENSG00000131746.8	GGGGGUG
ENSG00000131746.8	GGGGUCC
ENSG00000131746.8	GGGGUGC
ENSG00000131746.8	GGGGUGG
ENSG00000131746.8	GGGGUGU
ENSG00000131746.8	GGGUGGA
ENSG00000131746.8	GGGUGGG
ENSG00000131746.8	GGUCUGU
ENSG00000131746.8	GGUGGAG
ENSG00000131746.8	GGUGGGC
ENSG00000131746.8	GUGGGAU
ENSG00000131746.8	GUGGGUG
ENSG00000131746.8	GUGUGUG
ENSG00000131746.8	UGGAGGC
ENSG00000131746.8	UGGCCAC
ENSG00000131746.8	UGGCGGC
ENSG00000131746.8	UGGCUGG
ENSG00000131746.8	UGGGGGU
ENSG00000131746.8	UGGGGUG
ENSG00000187272.4	GUCAGUU
ENSG00000187272.4	AGCAGCA
ENSG00000187272.4	GAGAUGA
ENSG00000187272.4	AAGGAAA
ENSG00000187272.4	AAGGAUU
ENSG00000187272.4	ACCAGGG
ENSG00000187272.4	AGAGAAU
ENSG00000187272.4	AGCAGGG
ENSG00000187272.4	AGGAUGG
ENSG00000187272.4	AUGGUUC
ENSG00000187272.4	AUUCAGA
ENSG00000187272.4	CAAGGUG
ENSG00000187272.4	CAGGGAC
ENSG00000187272.4	CCAGGGA
ENSG00000187272.4	CUGCCCU
ENSG00000187272.4	GAAAACA
ENSG00000187272.4	GAAGCUC
ENSG00000187272.4	GACCAUG
ENSG00000187272.4	GAGACCA
ENSG00000187272.4	GAGCAGA
ENSG00000187272.4	GAGGAUA
ENSG00000187272.4	GAGGAUG
ENSG00000187272.4	GAGUCAG
ENSG00000187272.4	GAUGGUU
ENSG00000187272.4	GCCCUCC
ENSG00000187272.4	GGAGGAU
ENSG00000187272.4	GGUGGUU
ENSG00000187272.4	GUAGAGA
ENSG00000187272.4	UGAAGCU
ENSG00000187272.4	UGAGGAG
ENSG00000187272.4	UGCAAAG
ENSG00000187272.4	UGGGUGA
ENSG00000187272.4	UGUGUGA
ENSG00000131771.9	AACGCCU
ENSG00000131771.9	ACCGGGG
ENSG00000131771.9	AGCAGGC
ENSG00000131771.9	AGGGAAG
ENSG00000131771.9	AGGGGAA
ENSG00000131771.9	AGGGUAC
ENSG00000131771.9	AGUCCUG
ENSG00000131771.9	AUGGAGG
ENSG00000131771.9	CAGGCAG
ENSG00000131771.9	CAGGCCU
ENSG00000131771.9	CCCCUCC
ENSG00000131771.9	CCCGGUG
ENSG00000131771.9	CCUCCUC
ENSG00000131771.9	CCUCCUG
ENSG00000131771.9	CCUGGAC
ENSG00000131771.9	CCUGGCA
ENSG00000131771.9	CUCUGGG
ENSG00000131771.9	CUGGAUU
ENSG00000131771.9	CUGGGGA
ENSG00000131771.9	CUGGGGG
ENSG00000131771.9	CUGGGGU
ENSG00000131771.9	CUGGGUA
ENSG00000131771.9	CUGGGUG
ENSG00000131771.9	GAAGGGG
ENSG00000131771.9	GAGGAUA
ENSG00000131771.9	GAGGCUA
ENSG00000131771.9	GAGGGGU
ENSG00000131771.9	GAGUGGG
ENSG00000131771.9	GCCCCAC
ENSG00000131771.9	GCCCUGU
ENSG00000131771.9	GCUGGGG
ENSG00000131771.9	GGAGGAA
ENSG00000131771.9	GGAGGAG
ENSG00000131771.9	GGAGGAU
ENSG00000131771.9	GGCAGGG
ENSG00000131771.9	GGCGCCC
ENSG00000131771.9	GGGAGAG
ENSG00000131771.9	GGGAGGG
ENSG00000131771.9	GGGCUGU
ENSG00000131771.9	GGGGAAG
ENSG00000131771.9	GGGGAGA
ENSG00000131771.9	GGGGCAG
ENSG00000131771.9	GGGUAGA
ENSG00000131771.9	GGUAGAA
ENSG00000131771.9	GGUGAGG
ENSG00000131771.9	GGUGGGC
ENSG00000131771.9	GGUUCUC
ENSG00000131771.9	GUGGGCU
ENSG00000131771.9	GUGGGUG
ENSG00000131771.9	GUGGGUU
ENSG00000131771.9	UAAGGGA
ENSG00000131771.9	UACAAAG
ENSG00000131771.9	UAGUCCU
ENSG00000131771.9	UCCCCAG
ENSG00000131771.9	UCCUCCA
ENSG00000131771.9	UCCUGGG
ENSG00000131771.9	UCUGGAU
ENSG00000131771.9	UCUGGGA
ENSG00000131771.9	UGGGGAG
ENSG00000131771.9	UGUGAAG
ENSG00000131771.9	UGUGGGC
ENSG00000131771.9	UUGAGGC
ENSG00000131791.6	AGCACCA
ENSG00000131791.6	AGCAGCA
ENSG00000131791.6	CAGUCCA
ENSG00000131791.6	UGGCACU
ENSG00000131791.6	GUAGUGU
ENSG00000131791.6	UCCCUUU
ENSG00000131791.6	AAAGCAU
ENSG00000131791.6	AACCACC
ENSG00000131791.6	AAGGAGG
ENSG00000131791.6	ACCCAUU
ENSG00000131791.6	ACUCUGG
ENSG00000131791.6	AGAGCAG
ENSG00000131791.6	AGCAGUG
ENSG00000131791.6	AGGAGGC
ENSG00000131791.6	AGGAUCC
ENSG00000131791.6	AGGGUCA
ENSG00000131791.6	AGUGGCC
ENSG00000131791.6	AUCAGCA
ENSG00000131791.6	AUCCCAA
ENSG00000131791.6	AUCCCUU
ENSG00000131791.6	AUCUUCC
ENSG00000131791.6	AUGAGAG
ENSG00000131791.6	CAAAAUC
ENSG00000131791.6	CAAAGCA
ENSG00000131791.6	CAGCAUU
ENSG00000131791.6	CAGGGAG
ENSG00000131791.6	CAGUCCU
ENSG00000131791.6	CCACUCU
ENSG00000131791.6	CCCCACU
ENSG00000131791.6	CCCUUCU
ENSG00000131791.6	CCUGCCU
ENSG00000131791.6	CCUUCUU
ENSG00000131791.6	CUAGAGG
ENSG00000131791.6	CUCUUCC
ENSG00000131791.6	CUGACAC
ENSG00000131791.6	CUGGCCU
ENSG00000131791.6	CUGGGAA
ENSG00000131791.6	CUGGGCU
ENSG00000131791.6	CUUCUUC
ENSG00000131791.6	GACACUA
ENSG00000131791.6	GACUCUG
ENSG00000131791.6	GAGCAGA
ENSG00000131791.6	GAGCUUA
ENSG00000131791.6	GAGGCAG
ENSG00000131791.6	GAGGCUA
ENSG00000131791.6	GCAUCCC
ENSG00000131791.6	GCCCCAA
ENSG00000131791.6	GCCCCAC
ENSG00000131791.6	GCCUACU
ENSG00000131791.6	GCCUCCU
ENSG00000131791.6	GCUGUAA
ENSG00000131791.6	GCUGUAU
ENSG00000131791.6	GGAGAGA
ENSG00000131791.6	GGCACCA
ENSG00000131791.6	GGCUAGG
ENSG00000131791.6	GGGCCUG
ENSG00000131791.6	GGGCUAA
ENSG00000131791.6	GGGUUCC
ENSG00000131791.6	GGUUGGG
ENSG00000131791.6	GUAGUGA
ENSG00000131791.6	GUCUGCC
ENSG00000131791.6	GUCUUCU
ENSG00000131791.6	GUGCCAC
ENSG00000131791.6	GUGGGGC
ENSG00000131791.6	GUGUGGA
ENSG00000131791.6	GUUGGGA
ENSG00000131791.6	UACCUUC
ENSG00000131791.6	UAGAGGC
ENSG00000131791.6	UAGGUAU
ENSG00000131791.6	UCAGCAG
ENSG00000131791.6	UCCCUUG
ENSG00000131791.6	UCGGGAA
ENSG00000131791.6	UCUGCCA
ENSG00000131791.6	UCUGCCU
ENSG00000131791.6	UGCAGGC
ENSG00000131791.6	UUAGUGU
ENSG00000131791.6	UUCCCUU
ENSG00000131791.6	UUCUCUU
ENSG00000131791.6	UUCUGCC
ENSG00000089280.14	AACACUG
ENSG00000089280.14	AAAUGGU
ENSG00000089280.14	AAUGGGU
ENSG00000089280.14	ACACUGG
ENSG00000089280.14	ACAGGAC
ENSG00000089280.14	CAAUUAC
ENSG00000089280.14	CAGAGGU
ENSG00000089280.14	CAGGACA
ENSG00000089280.14	CCUUGGG
ENSG00000089280.14	CUGGGUA
ENSG00000089280.14	GAGGUAU
ENSG00000089280.14	GAUCAGG
ENSG00000089280.14	GGGAACU
ENSG00000089280.14	UAGUCCG
ENSG00000089280.14	UGGGUAC
ENSG00000089280.14	UGGGUGA
ENSG00000089280.14	UGGUCAC
ENSG00000131849.10	CCAGUGU
ENSG00000131849.10	AUGGCUU
ENSG00000131849.10	CCAGGCA
ENSG00000131849.10	CCAGUGC
ENSG00000131849.10	CCUGGGC
ENSG00000131849.10	CUCCAGU
ENSG00000131849.10	CUCUGGU
ENSG00000131849.10	CUGCAUU
ENSG00000131849.10	CUGGGCU
ENSG00000131849.10	CUGGUAA
ENSG00000131849.10	CUGGUAU
ENSG00000131849.10	CUGGUGC
ENSG00000131849.10	GAAGGCA
ENSG00000131849.10	GAAGGCC
ENSG00000131849.10	GAGCUCA
ENSG00000131849.10	GAGGACC
ENSG00000131849.10	GAGGGUG
ENSG00000131849.10	GAGUGAC
ENSG00000131849.10	GCCUGCC
ENSG00000131849.10	GGCCCUG
ENSG00000131849.10	GGCUUCU
ENSG00000131849.10	GGGCUGG
ENSG00000131849.10	GGGGAUU
ENSG00000131849.10	GUGGAGG
ENSG00000131849.10	UAGGUGG
ENSG00000131849.10	UCCCACA
ENSG00000131849.10	UCUGCCU
ENSG00000131849.10	UCUGCUG
ENSG00000131849.10	UGCAGGC
ENSG00000131849.10	UGUGGCC
ENSG00000131849.10	UUCCACA
ENSG00000131849.10	UUCUGAU
ENSG00000131864.6	CCUUCAU
ENSG00000131864.6	AUGCGCC
ENSG00000131864.6	CAACAGU
ENSG00000131864.6	CAUCCUG
ENSG00000131864.6	CCUGAGA
ENSG00000131864.6	CGCCUGA
ENSG00000131864.6	CUGGGAU
ENSG00000131864.6	GAAGUAA
ENSG00000131864.6	GAAGUAC
ENSG00000131864.6	GAGCACC
ENSG00000131864.6	GAGUGAC
ENSG00000131864.6	GCAAGGC
ENSG00000131864.6	GCAUCAG
ENSG00000131864.6	GCGCCUG
ENSG00000131864.6	GCUGGCU
ENSG00000131864.6	GGUCUAG
ENSG00000131864.6	GUGACCC
ENSG00000131864.6	GUUCUUC
ENSG00000131864.6	UCUGGGA
ENSG00000131864.6	UUCCCCC
ENSG00000131864.6	UUCUGCA
ENSG00000131873.5	AAGGCAC
ENSG00000131873.5	AGCACCA
ENSG00000131873.5	UAAGGCA
ENSG00000131873.5	GCUACAU
ENSG00000131873.5	GGAAUGU
ENSG00000131873.5	AUCCUUG
ENSG00000131873.5	CCGUCUC
ENSG00000131873.5	CGUGGCC
ENSG00000131873.5	CUGGGCG
ENSG00000131873.5	CUGGUAU
ENSG00000131873.5	GAAAACA
ENSG00000131873.5	GAGCACC
ENSG00000131873.5	GCAGGAA
ENSG00000131873.5	GGAGAUC
ENSG00000131873.5	GGAGUCC
ENSG00000131873.5	GGGCGUG
ENSG00000131873.5	GGUCUGC
ENSG00000131873.5	GUGUUCA
ENSG00000131873.5	UACGGAC
ENSG00000131873.5	UAGGCCG
ENSG00000131873.5	UCUGCCA
ENSG00000131876.12	AGCAGCA
ENSG00000131876.12	AGCAAGA
ENSG00000131876.12	AGCAGUC
ENSG00000131876.12	AGGGCCU
ENSG00000131876.12	AGUGAGU
ENSG00000131876.12	AUCAGCA
ENSG00000131876.12	AUGCUGA
ENSG00000131876.12	CAAAACU
ENSG00000131876.12	GCAAGAC
ENSG00000131876.12	GGAGUUA
ENSG00000131876.12	UAGAUUC
ENSG00000131876.12	UAGUGAG
ENSG00000131876.12	UCAACAA
ENSG00000131876.12	UCAGCAG
ENSG00000131876.12	UCCACUU
ENSG00000131876.12	UGAGUGG
ENSG00000131876.12	UUAGAUU
ENSG00000131876.12	UUGUAGA
ENSG00000131910.4	ACAGGCU
ENSG00000131910.4	AGGACUU
ENSG00000131910.4	AGUUCUG
ENSG00000131910.4	CAGCACU
ENSG00000131910.4	CAGUUCU
ENSG00000131910.4	CCAGGAG
ENSG00000131910.4	CUCAUCC
ENSG00000131910.4	CUGGGGA
ENSG00000131910.4	CUGGUCC
ENSG00000131910.4	GCCAGCC
ENSG00000131910.4	GCCAGGC
ENSG00000131910.4	GCCCCCU
ENSG00000131910.4	GCUGUCU
ENSG00000131910.4	GGGGACC
ENSG00000131910.4	GGGGUGU
ENSG00000131910.4	GUCUAUA
ENSG00000131910.4	GUGGGGA
ENSG00000131910.4	GUGGGGU
ENSG00000131910.4	GUGUGGC
ENSG00000131910.4	UCAUACA
ENSG00000131910.4	UGGGGUG
ENSG00000131910.4	UGUGGGG
ENSG00000131941.3	UUGGCAC
ENSG00000131941.3	AUUGCAC
ENSG00000131941.3	AUGGCAC
ENSG00000131941.3	UGGCACU
ENSG00000131941.3	CCUUCAU
ENSG00000131941.3	ACUGUGU
ENSG00000131941.3	AGCAAGA
ENSG00000131941.3	AUGUAAC
ENSG00000131941.3	CAGGGCC
ENSG00000131941.3	CUCAAAC
ENSG00000131941.3	GACACUA
ENSG00000131941.3	GACAUCA
ENSG00000131941.3	GCUUCCU
ENSG00000131941.3	GGGACGG
ENSG00000131941.3	GGGGGCG
ENSG00000131941.3	GGGUGGA
ENSG00000131941.3	GUAGGAA
ENSG00000131941.3	GUGGGAC
ENSG00000131941.3	UAGCCAA
ENSG00000131941.3	UGGGACA
ENSG00000131941.3	UGGGAGG
ENSG00000131941.3	UUGGGAC
ENSG00000131941.3	UUGGGAG
ENSG00000131966.9	AGCACCA
ENSG00000131966.9	ACACAAG
ENSG00000131966.9	ACAGCAA
ENSG00000131966.9	ACUAUAG
ENSG00000131966.9	CACCAGC
ENSG00000131966.9	GUCCUCU
ENSG00000131966.9	UAGUCCU
ENSG00000131966.9	UAUAUAU
ENSG00000131966.9	UCCUACA
ENSG00000131966.9	UGUACAA
ENSG00000131966.9	UUGAUAA
ENSG00000131981.11	CACAGUG
ENSG00000131981.11	ACACAUG
ENSG00000131981.11	AGAGGGA
ENSG00000131981.11	AUGUAAA
ENSG00000131981.11	UACACAU
ENSG00000131981.11	UAGAUUC
ENSG00000131981.11	UAUUAAG
ENSG00000131981.11	UGUAAUA
ENSG00000131981.11	UUAGAUU
ENSG00000132002.3	GGCAGUG
ENSG00000132002.3	AAAGCAC
ENSG00000132002.3	AGGGCUG
ENSG00000132002.3	AGUGUGC
ENSG00000132002.3	CAGUCCU
ENSG00000132002.3	CCCGGGA
ENSG00000132002.3	CCCUGGA
ENSG00000132002.3	CCCUGGG
ENSG00000132002.3	CCUGCUG
ENSG00000132002.3	CUCUGGA
ENSG00000132002.3	CUGCAGG
ENSG00000132002.3	CUGCUGG
ENSG00000132002.3	CUGGAAA
ENSG00000132002.3	GAUUGUA
ENSG00000132002.3	GCCCUCC
ENSG00000132002.3	GGACUGG
ENSG00000132002.3	GGGGCAG
ENSG00000132002.3	GGUAGAA
ENSG00000132002.3	GGUCUGC
ENSG00000132002.3	UCAGCAG
ENSG00000132002.3	UCCCACC
ENSG00000132002.3	UGGGCCC
ENSG00000132002.3	UGUAAUA
ENSG00000132003.5	CCCUGAG
ENSG00000132003.5	AGGGGCA
ENSG00000132003.5	AGGGGGA
ENSG00000132003.5	AGGGGGU
ENSG00000132003.5	AGUGCCC
ENSG00000132003.5	AGUGCCG
ENSG00000132003.5	AGUGGGG
ENSG00000132003.5	CCCUGAC
ENSG00000132003.5	CGGGGGU
ENSG00000132003.5	CUGGGUA
ENSG00000132003.5	GAAGGGA
ENSG00000132003.5	GAAGGGG
ENSG00000132003.5	GCAGGUG
ENSG00000132003.5	GGAGGUG
ENSG00000132003.5	GGCAGGG
ENSG00000132003.5	GGCCGGA
ENSG00000132003.5	GGGCGAG
ENSG00000132003.5	GGGGGAA
ENSG00000132003.5	GGGGGAG
ENSG00000132003.5	GGGGGAU
ENSG00000132003.5	GGGGGGA
ENSG00000132003.5	GGGGGGC
ENSG00000132003.5	GGGGGUA
ENSG00000132003.5	GGGGGUG
ENSG00000132003.5	GGGGUCC
ENSG00000132003.5	GGGGUGC
ENSG00000132003.5	GGGGUGG
ENSG00000132003.5	GGGUGGG
ENSG00000132003.5	GGUGGGG
ENSG00000132003.5	GUGGGGA
ENSG00000132003.5	GUGGGGG
ENSG00000132003.5	GUGGGGU
ENSG00000132003.5	UCUGGAG
ENSG00000132003.5	UGGGGGA
ENSG00000132003.5	UGGGGGG
ENSG00000132003.5	UGGGGGU
ENSG00000132003.5	UGGGGUG
ENSG00000132003.5	UGUGGGG
ENSG00000132003.5	UUGUCCU
ENSG00000132005.4	AAGGCCA
ENSG00000132005.4	AGGGGCA
ENSG00000132005.4	AGGGGCU
ENSG00000132005.4	AGUGAUU
ENSG00000132005.4	CACGCGG
ENSG00000132005.4	CCCGGGG
ENSG00000132005.4	CGGGGCA
ENSG00000132005.4	CGGGGCU
ENSG00000132005.4	CUGGGGG
ENSG00000132005.4	GACGCCC
ENSG00000132005.4	GCACGGC
ENSG00000132005.4	GCCCCCU
ENSG00000132005.4	GCCGCCC
ENSG00000132005.4	GCGCCGG
ENSG00000132005.4	GCGGCGG
ENSG00000132005.4	GCGGGGC
ENSG00000132005.4	GCUGGGG
ENSG00000132005.4	GCUGGGU
ENSG00000132005.4	GGCACGG
ENSG00000132005.4	GGCGGCG
ENSG00000132005.4	GGCGGGG
ENSG00000132005.4	GGCUGGA
ENSG00000132005.4	GGGAGGG
ENSG00000132005.4	GGGCCGA
ENSG00000132005.4	GGGCUGG
ENSG00000132005.4	GGGGCCG
ENSG00000132005.4	GGGGCGG
ENSG00000132005.4	GGGGCUG
ENSG00000132005.4	GGGGGCG
ENSG00000132005.4	GGGGGCU
ENSG00000132005.4	GGGGGUA
ENSG00000132005.4	GGGGGUG
ENSG00000132005.4	GGGGUGC
ENSG00000132005.4	GGGGUGG
ENSG00000132005.4	GUCCCGG
ENSG00000132005.4	GUGGGGU
ENSG00000132005.4	UGCCAUA
ENSG00000132005.4	UGGGGUG
ENSG00000132017.6	GAGGUAG
ENSG00000132017.6	AGGUAGU
ENSG00000132017.6	AACGGAA
ENSG00000132017.6	AGGGGGA
ENSG00000132017.6	AGUGCCG
ENSG00000132017.6	CAGGCCA
ENSG00000132017.6	CAGGGGG
ENSG00000132017.6	CCGCAGG
ENSG00000132017.6	CGGGGCA
ENSG00000132017.6	CGGUGGG
ENSG00000132017.6	CUGCCCC
ENSG00000132017.6	GAAGAAG
ENSG00000132017.6	GCGGGGC
ENSG00000132017.6	GGCGCCC
ENSG00000132017.6	GGCGGGG
ENSG00000132017.6	GGGCCAG
ENSG00000132017.6	GGGGAGG
ENSG00000132017.6	GGGGCGG
ENSG00000132017.6	GGGGGCG
ENSG00000132017.6	GGGGUCC
ENSG00000132017.6	GGGUGGG
ENSG00000132017.6	GGUGGGG
ENSG00000132017.6	UGGAGUC
ENSG00000115884.6	GUGCAAA
ENSG00000115884.6	ACCCUGU
ENSG00000115884.6	AACCCUG
ENSG00000115884.6	AGCGACC
ENSG00000115884.6	CCAGGAG
ENSG00000115884.6	CCAGGCA
ENSG00000115884.6	CCCCUCG
ENSG00000115884.6	CCCCUGC
ENSG00000115884.6	CCCUGCC
ENSG00000115884.6	CCUGUCC
ENSG00000115884.6	CGGAUCC
ENSG00000115884.6	GAGCCCC
ENSG00000115884.6	GCAGGGG
ENSG00000115884.6	GCCGCCC
ENSG00000115884.6	GCGACAA
ENSG00000115884.6	GCUGGGG
ENSG00000115884.6	GGACCUG
ENSG00000115884.6	GGAGCUA
ENSG00000115884.6	GGCAGGG
ENSG00000115884.6	GGCGGAG
ENSG00000115884.6	GGCUGUG
ENSG00000115884.6	GGGGAGG
ENSG00000115884.6	GGGGCCA
ENSG00000115884.6	GGGGCCG
ENSG00000115884.6	GGGGCUG
ENSG00000115884.6	GGGGGCG
ENSG00000115884.6	GGGGGCU
ENSG00000115884.6	GGGGGGA
ENSG00000115884.6	GGUUCUC
ENSG00000115884.6	UACCUCA
ENSG00000115884.6	UAGACCU
ENSG00000115884.6	UCCAGCC
ENSG00000115884.6	UGAGCGA
ENSG00000115884.6	UGGAGCU
ENSG00000115884.6	UGGCAGG
ENSG00000115884.6	UGGGGGG
ENSG00000132109.8	AGCCCUU
ENSG00000132109.8	GGCAGUG
ENSG00000132109.8	AAGCUCG
ENSG00000132109.8	AAGGAGG
ENSG00000132109.8	AGGAGGC
ENSG00000132109.8	AGGCAGA
ENSG00000132109.8	AGGCAGG
ENSG00000132109.8	AGUCCCA
ENSG00000132109.8	CUCACCA
ENSG00000132109.8	CUGCAGA
ENSG00000132109.8	GACUUCC
ENSG00000132109.8	GAGGCAG
ENSG00000132109.8	GAUGGAG
ENSG00000132109.8	GCGGUGC
ENSG00000132109.8	GGAAGCC
ENSG00000132109.8	GGAGAGU
ENSG00000132109.8	GGAGGGA
ENSG00000132109.8	GGCAGGG
ENSG00000132109.8	GGCUGCU
ENSG00000132109.8	GGGAUCC
ENSG00000132109.8	GGGCAGG
ENSG00000132109.8	GGGGAGA
ENSG00000132109.8	GGGGCAG
ENSG00000132109.8	GGUGGUU
ENSG00000132109.8	GUGGUUC
ENSG00000132109.8	UCACUGG
ENSG00000132109.8	UGGAGGG
ENSG00000132109.8	UGGGGAA
ENSG00000132109.8	UGGGGAG
ENSG00000132109.8	UGUGGCU
ENSG00000091157.9	AUGUCUG
ENSG00000091157.9	CAGUGAC
ENSG00000091157.9	CUGACAU
ENSG00000091157.9	GGAUGAC
ENSG00000091157.9	GGGAUGA
ENSG00000091157.9	GGUCUAG
ENSG00000091157.9	GGUGCGG
ENSG00000091157.9	GUGUACA
ENSG00000091157.9	UGCAUGU
ENSG00000091157.9	UGUGCCU
ENSG00000091157.9	UUAGGUA
ENSG00000132130.7	GUAAACA
ENSG00000132130.7	UUGGCAA
ENSG00000132130.7	UUGGCAC
ENSG00000132130.7	GCUGGUG
ENSG00000132130.7	AACACUG
ENSG00000132130.7	ACAGGAC
ENSG00000132130.7	ACCCGGC
ENSG00000132130.7	AGCAGCU
ENSG00000132130.7	AGGUAGA
ENSG00000132130.7	AUGUGUA
ENSG00000132130.7	AUGUUUU
ENSG00000132130.7	CCAGAUA
ENSG00000132130.7	CCCACCU
ENSG00000132130.7	CCUGAAU
ENSG00000132130.7	CGACAGC
ENSG00000132130.7	CGGAUCC
ENSG00000132130.7	CGUGUCC
ENSG00000132130.7	GAACUCU
ENSG00000132130.7	GAAUGGU
ENSG00000132130.7	GAGCCGA
ENSG00000132130.7	GCACGGC
ENSG00000132130.7	GCCAGGC
ENSG00000132130.7	GCCCUGA
ENSG00000132130.7	GCCCUGC
ENSG00000132130.7	GCGCGGG
ENSG00000132130.7	GCGUUUC
ENSG00000132130.7	GGCCCGG
ENSG00000132130.7	GGCUGGA
ENSG00000132130.7	GGGGACU
ENSG00000132130.7	GGGGAGA
ENSG00000132130.7	GGGGAGC
ENSG00000132130.7	GGGGGUG
ENSG00000132130.7	GGUAGAA
ENSG00000132130.7	GUGCGCA
ENSG00000132130.7	GUGUCCG
ENSG00000132130.7	GUGUGUG
ENSG00000132130.7	UAGCAGC
ENSG00000132130.7	UCAACAG
ENSG00000132130.7	UCUCGAG
ENSG00000132130.7	UGACUGA
ENSG00000132130.7	UGACUGU
ENSG00000132130.7	UGGACUU
ENSG00000132130.7	UGGGGAC
ENSG00000132130.7	UGGGGAG
ENSG00000132130.7	UGGGGAU
ENSG00000132130.7	UGUGUGA
ENSG00000132130.7	UUCUAUU
ENSG00000132130.7	UUGCCUC
ENSG00000132130.7	UUGGACU
ENSG00000132130.7	UUUGCGA
ENSG00000132130.7	UUUGGAC
ENSG00000132139.8	CCAGUGU
ENSG00000132139.8	GGAGUGU
ENSG00000132139.8	ACAUGGC
ENSG00000132139.8	AGGGCAG
ENSG00000132139.8	AUGGGAG
ENSG00000132139.8	CCCUCCU
ENSG00000132139.8	CCCUUCU
ENSG00000132139.8	CUGACCC
ENSG00000132139.8	GACCCAC
ENSG00000132139.8	GAGCAGA
ENSG00000132139.8	GAGCCGA
ENSG00000132139.8	GCCCCUG
ENSG00000132139.8	GGAGGUG
ENSG00000132139.8	GGAGUCU
ENSG00000132139.8	GGAGUUA
ENSG00000132139.8	GGCCAUC
ENSG00000132139.8	GGGCAUG
ENSG00000132139.8	GGUGAGC
ENSG00000132139.8	GGUGGGC
ENSG00000132139.8	GUGGAGG
ENSG00000132139.8	GUGUGGA
ENSG00000132139.8	UCUGACC
ENSG00000132139.8	UGGAGUC
ENSG00000173473.6	AAGGCAC
ENSG00000173473.6	CAGCACC
ENSG00000173473.6	CCAGCUC
ENSG00000173473.6	CCCGUCC
ENSG00000173473.6	CGGUUCC
ENSG00000173473.6	CUCGGAC
ENSG00000173473.6	CUGAGGC
ENSG00000173473.6	GGAGCUA
ENSG00000173473.6	GGGCGUG
ENSG00000173473.6	GGGGUGG
ENSG00000173473.6	GUGGCAA
ENSG00000173473.6	GUGUGGC
ENSG00000173473.6	UACCCUC
ENSG00000173473.6	UGGAGCU
ENSG00000173473.6	UGGGGGU
ENSG00000173473.6	UGGUUCC
ENSG00000173473.6	UUCCCCC
ENSG00000132164.5	GUGCAAA
ENSG00000132164.5	ACACGGG
ENSG00000132164.5	AGCCCCA
ENSG00000132164.5	AGCUCAG
ENSG00000132164.5	AGGAGGG
ENSG00000132164.5	AGGGAGG
ENSG00000132164.5	AGGGGAA
ENSG00000132164.5	AGGUGGC
ENSG00000132164.5	AUGGGGU
ENSG00000132164.5	CCCCACU
ENSG00000132164.5	CCCUGGG
ENSG00000132164.5	CCUGUGC
ENSG00000132164.5	CUGGGGG
ENSG00000132164.5	GAGCCCC
ENSG00000132164.5	GAGGCCC
ENSG00000132164.5	GAGGGAG
ENSG00000132164.5	GCCCCAC
ENSG00000132164.5	GCUGGGG
ENSG00000132164.5	GGAAGCC
ENSG00000132164.5	GGAGGAC
ENSG00000132164.5	GGAGGAG
ENSG00000132164.5	GGAGGGA
ENSG00000132164.5	GGCCGGA
ENSG00000132164.5	GGCGGAG
ENSG00000132164.5	GGCGGGG
ENSG00000132164.5	GGCUGCG
ENSG00000132164.5	GGGAAGG
ENSG00000132164.5	GGGAGAA
ENSG00000132164.5	GGGAGAG
ENSG00000132164.5	GGGAGGA
ENSG00000132164.5	GGGAGGG
ENSG00000132164.5	GGGGAAG
ENSG00000132164.5	GGGGAGG
ENSG00000132164.5	GGGGCGG
ENSG00000132164.5	GGGGGCG
ENSG00000132164.5	GGGGGCU
ENSG00000132164.5	GGGGGGA
ENSG00000132164.5	GGGGGGC
ENSG00000132164.5	UAGGUGG
ENSG00000132164.5	UCAGGGC
ENSG00000132164.5	UGCCUGC
ENSG00000132164.5	UGGGAGG
ENSG00000132182.7	CCCUGAG
ENSG00000132182.7	GUCAGUU
ENSG00000132182.7	AGGGGCA
ENSG00000132182.7	CCUGAGA
ENSG00000132182.7	CUCCAGC
ENSG00000132182.7	GCAAGGC
ENSG00000132182.7	GCCCUGA
ENSG00000132182.7	GCCGCCC
ENSG00000132182.7	GCGCCUG
ENSG00000132182.7	GCGGCAG
ENSG00000132182.7	GGCCUGU
ENSG00000132182.7	GGGGCCG
ENSG00000132182.7	GGGGGUG
ENSG00000132205.6	AACGCAU
ENSG00000132205.6	AGGCCUU
ENSG00000132205.6	AGUGGCC
ENSG00000132205.6	AUGUGGA
ENSG00000132205.6	CCCCUGC
ENSG00000132205.6	CCCCUGG
ENSG00000132205.6	CCCUGUC
ENSG00000132205.6	GCCCUGC
ENSG00000132205.6	GCGGCGG
ENSG00000132205.6	GCUUCCA
ENSG00000132205.6	GGUGAGC
ENSG00000132205.6	UAAAGCU
ENSG00000132205.6	UGCACUU
ENSG00000132205.6	UGGGGCC
ENSG00000132254.8	UUGGUCC
ENSG00000132254.8	AGCUGCC
ENSG00000132254.8	UGGUCCC
ENSG00000132254.8	AUCUGGG
ENSG00000132254.8	CAGGCUC
ENSG00000132254.8	CAGGGAG
ENSG00000132254.8	CAUAGCC
ENSG00000132254.8	CCCCUUC
ENSG00000132254.8	CCUUCCC
ENSG00000132254.8	CGUUGGC
ENSG00000132254.8	CUAGUGC
ENSG00000132254.8	CUCCCAC
ENSG00000132254.8	CUGGGAA
ENSG00000132254.8	CUGGGUG
ENSG00000132254.8	CUUGGGC
ENSG00000132254.8	GAAAGGU
ENSG00000132254.8	GAAGUGG
ENSG00000132254.8	GCAAGGC
ENSG00000132254.8	GCCCUUC
ENSG00000132254.8	GGAAGGA
ENSG00000132254.8	GGCUGUG
ENSG00000132254.8	GGGAAUG
ENSG00000132254.8	GGGCUCA
ENSG00000132254.8	GGGGCUA
ENSG00000132254.8	GGGGCUC
ENSG00000132254.8	GGGGCUG
ENSG00000132254.8	GGGUGGG
ENSG00000132254.8	GUCUUUC
ENSG00000132254.8	GUGGAAG
ENSG00000132254.8	GUGGGUG
ENSG00000132254.8	UCCCACA
ENSG00000132254.8	UCCCACC
ENSG00000132254.8	UCCUAGU
ENSG00000132254.8	UCUGGGA
ENSG00000132254.8	UGAAAGG
ENSG00000132254.8	UGGCCAG
ENSG00000132254.8	UGGCUGG
ENSG00000132254.8	UGGGCUC
ENSG00000132254.8	UGGGUGA
ENSG00000132254.8	UGUGGGC
ENSG00000132275.6	AGCCCCA
ENSG00000132275.6	CACACUU
ENSG00000132275.6	CAGUAGA
ENSG00000132275.6	CUGAGCC
ENSG00000132275.6	GCCUCCC
ENSG00000132275.6	GUAGAGC
ENSG00000132275.6	UCAGUAG
ENSG00000132275.6	UCUGAGC
ENSG00000132275.6	UUAUGCA
ENSG00000132275.6	UUGUCCU
ENSG00000132286.7	AGCUGCC
ENSG00000132286.7	ACCCGUA
ENSG00000132286.7	AACCUCG
ENSG00000132286.7	AAGGACA
ENSG00000132286.7	ACACACA
ENSG00000132286.7	AGGCCUU
ENSG00000132286.7	CAAGGCC
ENSG00000132286.7	CACCGGG
ENSG00000132286.7	CAGACUU
ENSG00000132286.7	CAGGCAA
ENSG00000132286.7	CAUCCUG
ENSG00000132286.7	CCAGCAG
ENSG00000132286.7	CCCAAGG
ENSG00000132286.7	CCUCAUC
ENSG00000132286.7	CCUGAGA
ENSG00000132286.7	CCUUCCU
ENSG00000132286.7	CCUUCUG
ENSG00000132286.7	CCUUGCC
ENSG00000132286.7	CUAGACA
ENSG00000132286.7	CUCAGCU
ENSG00000132286.7	CUCUCUC
ENSG00000132286.7	CUCUCUG
ENSG00000132286.7	CUGCUCA
ENSG00000132286.7	CUGGAAU
ENSG00000132286.7	CUGGGCA
ENSG00000132286.7	CUGGGUA
ENSG00000132286.7	CUGUCAU
ENSG00000132286.7	GAGGCUA
ENSG00000132286.7	GAGGGUG
ENSG00000132286.7	GCAUGAC
ENSG00000132286.7	GCCUUCC
ENSG00000132286.7	GCUCAGG
ENSG00000132286.7	GCUUCCA
ENSG00000132286.7	GCUUCCU
ENSG00000132286.7	GGAGGCA
ENSG00000132286.7	GGGCAGG
ENSG00000132286.7	GUAGGCA
ENSG00000132286.7	GUUGUAC
ENSG00000132286.7	UCAUCUG
ENSG00000132286.7	UCCUUCU
ENSG00000132286.7	UCCUUGC
ENSG00000132286.7	UCUCUCU
ENSG00000132286.7	UCUGGAA
ENSG00000132286.7	UCUGGAU
ENSG00000132286.7	UGCCUGC
ENSG00000132286.7	UGUGAAG
ENSG00000132286.7	UUAGGAU
ENSG00000132286.7	UUCUCUC
ENSG00000132294.9	AUUGCAC
ENSG00000132294.9	GUAAACA
ENSG00000132294.9	AGUGCAA
ENSG00000132294.9	CACAGUG
ENSG00000132294.9	GAUAUGU
ENSG00000132294.9	ACAAGUC
ENSG00000132294.9	ACAGGUG
ENSG00000132294.9	AUAGCUC
ENSG00000132294.9	AUGGCGC
ENSG00000132294.9	CCUGAGG
ENSG00000132294.9	CUACAAA
ENSG00000132294.9	CUGCACU
ENSG00000132294.9	GAUGUAU
ENSG00000132294.9	GUAGAGC
ENSG00000132294.9	UACAAAG
ENSG00000132294.9	UACGGAC
ENSG00000132294.9	UGUCCUA
ENSG00000132294.9	UGUGAAG
ENSG00000253117.4	CCACAGG
ENSG00000253117.4	AAAGAGC
ENSG00000253117.4	ACCAUGG
ENSG00000253117.4	AGGAGGC
ENSG00000253117.4	CUCCAAG
ENSG00000253117.4	CUGAGUU
ENSG00000253117.4	GAGCUGA
ENSG00000253117.4	GAGGCUG
ENSG00000253117.4	GAGGUGA
ENSG00000253117.4	GAGUAUU
ENSG00000253117.4	GAGUUAA
ENSG00000253117.4	GGAAGGG
ENSG00000253117.4	GGAGCAG
ENSG00000253117.4	GGGCAGG
ENSG00000253117.4	GGUGGAG
ENSG00000253117.4	GUGAGGU
ENSG00000253117.4	UCUCCAA
ENSG00000253117.4	UGGAGUC
ENSG00000132300.14	CCAGCAU
ENSG00000132300.14	AGCAGCA
ENSG00000132300.14	AGCAGCG
ENSG00000132300.14	CUACAGU
ENSG00000132300.14	AAGUAGC
ENSG00000132300.14	AGCAGCU
ENSG00000132300.14	CAGGCCA
ENSG00000132300.14	CAGGUGU
ENSG00000132300.14	CCAGCAG
ENSG00000132300.14	GGACCUC
ENSG00000132300.14	GGCAGCG
ENSG00000132300.14	GUGCAGC
ENSG00000132300.14	GUGUACA
ENSG00000132300.14	UAGCAGC
ENSG00000132300.14	UCUUUGU
ENSG00000132300.14	UGCUACU
ENSG00000132300.14	UUCUUCU
ENSG00000132305.16	ACAGUAC
ENSG00000132305.16	ACACAAG
ENSG00000132305.16	ACAGGUG
ENSG00000132305.16	AGAACAG
ENSG00000132305.16	CAACAGU
ENSG00000132305.16	CAGGUGU
ENSG00000132305.16	CUAGACA
ENSG00000132305.16	UCACUGA
ENSG00000132305.16	UCCGGGA
ENSG00000132305.16	UCGCUGC
ENSG00000132305.16	UGCAAAG
ENSG00000132305.16	UGGCCUC
ENSG00000132323.4	CCACAGG
ENSG00000132323.4	ACACACA
ENSG00000132323.4	ACCAUGG
ENSG00000132323.4	GGAGUCC
ENSG00000132323.4	GUCCCAC
ENSG00000132326.7	AUUGCAC
ENSG00000132326.7	GGCUCAG
ENSG00000132326.7	GGCAGUG
ENSG00000132326.7	CUGGCUG
ENSG00000132326.7	ACUGGCC
ENSG00000132326.7	UGGUCCC
ENSG00000132326.7	GCUGGUG
ENSG00000132326.7	AACGGAA
ENSG00000132326.7	CACCUCC
ENSG00000132326.7	UUGGUCC
ENSG00000132326.7	AACCCUG
ENSG00000132326.7	AAGGUGC
ENSG00000132326.7	ACCCUGG
ENSG00000132326.7	ACCUGGG
ENSG00000132326.7	AGCAGUC
ENSG00000132326.7	AGGAGCU
ENSG00000132326.7	AGGAGGC
ENSG00000132326.7	AGGCAGU
ENSG00000132326.7	AGGGGCU
ENSG00000132326.7	AGUGGAU
ENSG00000132326.7	AGUGUUC
ENSG00000132326.7	CAGACUG
ENSG00000132326.7	CAGCAGG
ENSG00000132326.7	CAGCUGG
ENSG00000132326.7	CAGGAGG
ENSG00000132326.7	CCAGGGA
ENSG00000132326.7	CCCUGGG
ENSG00000132326.7	CCGAACU
ENSG00000132326.7	CCUGGGC
ENSG00000132326.7	CGGAUGU
ENSG00000132326.7	CGGCUCU
ENSG00000132326.7	CGGGCAG
ENSG00000132326.7	CGGGGAG
ENSG00000132326.7	CUCCGUG
ENSG00000132326.7	CUCGCAU
ENSG00000132326.7	CUCUGAG
ENSG00000132326.7	CUGAGGC
ENSG00000132326.7	CUGCAGG
ENSG00000132326.7	CUGCUGG
ENSG00000132326.7	CUGGCUC
ENSG00000132326.7	CUGGGGA
ENSG00000132326.7	CUGGGGG
ENSG00000132326.7	CUGGGGU
ENSG00000132326.7	CUGGGUA
ENSG00000132326.7	CUGGUCC
ENSG00000132326.7	CUGUUCU
ENSG00000132326.7	CUUGUGU
ENSG00000132326.7	GACUUCU
ENSG00000132326.7	GAGGCGC
ENSG00000132326.7	GCAGGAC
ENSG00000132326.7	GCAGGGC
ENSG00000132326.7	GCAGGGG
ENSG00000132326.7	GCUGAGU
ENSG00000132326.7	GCUGAUG
ENSG00000132326.7	GCUGGGG
ENSG00000132326.7	GCUGGUA
ENSG00000132326.7	GCUGUCU
ENSG00000132326.7	GCUUCCA
ENSG00000132326.7	GGACCUU
ENSG00000132326.7	GGACUGA
ENSG00000132326.7	GGACUGC
ENSG00000132326.7	GGACUGG
ENSG00000132326.7	GGCACGG
ENSG00000132326.7	GGCAGGG
ENSG00000132326.7	GGCAGUU
ENSG00000132326.7	GGCCAUC
ENSG00000132326.7	GGCCCGG
ENSG00000132326.7	GGCGCCU
ENSG00000132326.7	GGCUGCG
ENSG00000132326.7	GGCUGCU
ENSG00000132326.7	GGCUGGA
ENSG00000132326.7	GGCUGGG
ENSG00000132326.7	GGGACCU
ENSG00000132326.7	GGGACGG
ENSG00000132326.7	GGGACUG
ENSG00000132326.7	GGGAUCC
ENSG00000132326.7	GGGAUCG
ENSG00000132326.7	GGGCAGG
ENSG00000132326.7	GGGCGUG
ENSG00000132326.7	GGGCUGA
ENSG00000132326.7	GGGCUGC
ENSG00000132326.7	GGGCUGG
ENSG00000132326.7	GGGCUGU
ENSG00000132326.7	GGGGACG
ENSG00000132326.7	GGGGCAG
ENSG00000132326.7	GGGGCGG
ENSG00000132326.7	GGGGCUG
ENSG00000132326.7	GGGGGAA
ENSG00000132326.7	GGGGGAG
ENSG00000132326.7	GGGGGAU
ENSG00000132326.7	GGGGUGC
ENSG00000132326.7	GGGGUGG
ENSG00000132326.7	GGGUGGA
ENSG00000132326.7	GGGUGGG
ENSG00000132326.7	GGGUGGU
ENSG00000132326.7	GGUCCCG
ENSG00000132326.7	GGUGAGC
ENSG00000132326.7	GGUGCUC
ENSG00000132326.7	GGUGGGG
ENSG00000132326.7	GUGCAGC
ENSG00000132326.7	GUGGCCC
ENSG00000132326.7	GUGGGAC
ENSG00000132326.7	GUGGGGA
ENSG00000132326.7	GUGGGGG
ENSG00000132326.7	GUGGGGU
ENSG00000132326.7	GUGUCCG
ENSG00000132326.7	GUGUGUG
ENSG00000132326.7	GUGUUCA
ENSG00000132326.7	GUUUCGG
ENSG00000132326.7	UAGAGGC
ENSG00000132326.7	UAGUCCG
ENSG00000132326.7	UCAGUGA
ENSG00000132326.7	UCGGGAA
ENSG00000132326.7	UCGGGAG
ENSG00000132326.7	UCUCCUC
ENSG00000132326.7	UGGACUG
ENSG00000132326.7	UGGCAGG
ENSG00000132326.7	UGGCCAU
ENSG00000132326.7	UGGCUGG
ENSG00000132326.7	UGGGCUG
ENSG00000132326.7	UGGGGGA
ENSG00000132326.7	UGGGGUG
ENSG00000132326.7	UGUGGGG
ENSG00000132329.6	UCCCUUU
ENSG00000132329.6	ACUCUGG
ENSG00000132329.6	AGCAGUC
ENSG00000132329.6	AUCCCUU
ENSG00000132329.6	AUGGGGU
ENSG00000132329.6	CACCCUG
ENSG00000132329.6	CCCAAGG
ENSG00000132329.6	CCCUGCC
ENSG00000132329.6	CCCUUUU
ENSG00000132329.6	CUAGGCU
ENSG00000132329.6	CUCGGCU
ENSG00000132329.6	CUGCCCC
ENSG00000132329.6	CUGGACU
ENSG00000132329.6	GAAGGGG
ENSG00000132329.6	GCCCCCU
ENSG00000132329.6	GCCUGCC
ENSG00000132329.6	GGCUGGA
ENSG00000132329.6	GGCUGGG
ENSG00000132329.6	GGGCCUG
ENSG00000132329.6	GGGGGCU
ENSG00000132329.6	GGGGGGC
ENSG00000132329.6	GGGGUAA
ENSG00000132329.6	GGGUAAG
ENSG00000132329.6	UCCAGAG
ENSG00000132329.6	UGGCUGG
ENSG00000132329.6	UGUGGCU
ENSG00000132329.6	UGUGGGC
ENSG00000132329.6	UUCCAGA
ENSG00000132330.12	CCCUGAG
ENSG00000132330.12	UCCUAUG
ENSG00000132330.12	AAGGGAC
ENSG00000132330.12	AAGGUAA
ENSG00000132330.12	ACUUGGA
ENSG00000132330.12	AGCGGGG
ENSG00000132330.12	AGGAGGG
ENSG00000132330.12	AGGGACA
ENSG00000132330.12	AGGGGGC
ENSG00000132330.12	AUGUGGA
ENSG00000132330.12	AUGUGGG
ENSG00000132330.12	CAGGAGG
ENSG00000132330.12	CCACUGA
ENSG00000132330.12	CCAGAUA
ENSG00000132330.12	CGGUCCC
ENSG00000132330.12	CUGGCAA
ENSG00000132330.12	CUGGGGG
ENSG00000132330.12	GACCUGG
ENSG00000132330.12	GAGUUAA
ENSG00000132330.12	GAUCCGA
ENSG00000132330.12	GCAGAGG
ENSG00000132330.12	GCAGGGG
ENSG00000132330.12	GCGAGGU
ENSG00000132330.12	GCGGCGG
ENSG00000132330.12	GGAGGAC
ENSG00000132330.12	GGAGGGA
ENSG00000132330.12	GGAUUCU
ENSG00000132330.12	GGGGACC
ENSG00000132330.12	GGGGAGG
ENSG00000132330.12	GGGGGCG
ENSG00000132330.12	GGGGGCU
ENSG00000132330.12	GGGGGUG
ENSG00000132330.12	GGGGUGC
ENSG00000132330.12	GGGGUGG
ENSG00000132330.12	GGGUGGA
ENSG00000132330.12	GGGUGGU
ENSG00000132330.12	GGUGGGC
ENSG00000132330.12	GGUGGGG
ENSG00000132330.12	GUGGGCU
ENSG00000132330.12	UCACCAC
ENSG00000132330.12	UCCACUG
ENSG00000132330.12	UGGAGCU
ENSG00000132330.12	UGGGCGG
ENSG00000132330.12	UGUGGGC
ENSG00000132330.12	UUCCUCA
ENSG00000132334.12	UAAGGCA
ENSG00000132334.12	AAGGCAU
ENSG00000132334.12	AAUGUCA
ENSG00000132334.12	AGGGAAG
ENSG00000132334.12	UUAGCAG
ENSG00000132357.9	CAGUCAC
ENSG00000132357.9	CCCUGGG
ENSG00000132357.9	GACCCCC
ENSG00000132357.9	GAGCCGA
ENSG00000132357.9	GCCUGGG
ENSG00000132357.9	GGCAACA
ENSG00000132357.9	GGGGCUA
ENSG00000132357.9	GGUUGUC
ENSG00000132357.9	UCGGGCG
ENSG00000132357.9	UCGGGCU
ENSG00000132357.9	UUCUUCU
ENSG00000132357.9	UUGGGGC
ENSG00000132359.9	ACAGGAC
ENSG00000132359.9	AGGAUGG
ENSG00000132359.9	AGGGAGA
ENSG00000132359.9	AGGGAGG
ENSG00000132359.9	AGGGGCU
ENSG00000132359.9	CCAGGAG
ENSG00000132359.9	CCCCCAG
ENSG00000132359.9	CCUCCUC
ENSG00000132359.9	CGUGGCC
ENSG00000132359.9	CUGGGAG
ENSG00000132359.9	CUGUGGG
ENSG00000132359.9	GAGCAGA
ENSG00000132359.9	GAGGGCA
ENSG00000132359.9	GAGGGGC
ENSG00000132359.9	GCAGGGC
ENSG00000132359.9	GCCCCCU
ENSG00000132359.9	GGAGGGA
ENSG00000132359.9	GGAUGAG
ENSG00000132359.9	GGCGGGG
ENSG00000132359.9	GGGAGGA
ENSG00000132359.9	GGGAGGG
ENSG00000132359.9	GGGAGGU
ENSG00000132359.9	GGGCUGG
ENSG00000132359.9	GGGGCAG
ENSG00000132359.9	GGGGCUC
ENSG00000132359.9	GGGGCUG
ENSG00000132359.9	GGGGGCU
ENSG00000132359.9	GGGGUCC
ENSG00000132359.9	GUCGUGG
ENSG00000132359.9	UCCCCAG
ENSG00000132359.9	UGGGAGG
ENSG00000132359.9	UGGGGUG
ENSG00000132382.10	ACCGGGG
ENSG00000132382.10	AGGCGUC
ENSG00000132382.10	AGGUGGC
ENSG00000132382.10	AUCAUGG
ENSG00000132382.10	CAGGCAG
ENSG00000132382.10	CCUCUUC
ENSG00000132382.10	CUGCACC
ENSG00000132382.10	GAAGCCA
ENSG00000132382.10	GAGCUGC
ENSG00000132382.10	GCCUCCU
ENSG00000132382.10	GCUCCUU
ENSG00000132382.10	GGAGGCA
ENSG00000132382.10	GGCAGCG
ENSG00000132382.10	GGCAGGG
ENSG00000132382.10	GGGGGCG
ENSG00000132382.10	UCCUCUU
ENSG00000132382.10	UGGCAGG
ENSG00000132383.7	ACGCACU
ENSG00000132383.7	ACUGUUU
ENSG00000132383.7	AGCGGGG
ENSG00000132383.7	AGGGUCA
ENSG00000132383.7	AUGCCUU
ENSG00000132383.7	CAGUGAC
ENSG00000132383.7	CCUUUGC
ENSG00000132383.7	CUGACUC
ENSG00000132383.7	CUGCAGU
ENSG00000132383.7	GAAGCGC
ENSG00000132383.7	GAGAAGA
ENSG00000132383.7	GAUGAUA
ENSG00000132383.7	GCAGGAA
ENSG00000132383.7	GCCGCUC
ENSG00000132383.7	GCGGGGA
ENSG00000132383.7	GGGACGG
ENSG00000132383.7	GGGAGGA
ENSG00000132383.7	GGGAUCG
ENSG00000132383.7	GGGGGGA
ENSG00000132383.7	GGUCUGC
ENSG00000132383.7	GUGUACA
ENSG00000132383.7	UCUGCCA
ENSG00000132383.7	UCUGCCU
ENSG00000132383.7	UGAAGUG
ENSG00000132383.7	UUCUGCC
ENSG00000132386.6	CGUGUCU
ENSG00000132386.6	UGCAUUG
ENSG00000132386.6	AAGCUCU
ENSG00000132386.6	AGGGGCA
ENSG00000132386.6	AGGGUAC
ENSG00000132386.6	AGGGUAG
ENSG00000132386.6	AUGCAUU
ENSG00000132386.6	CCCUCGU
ENSG00000132386.6	CGGGUUA
ENSG00000132386.6	CGUGUCC
ENSG00000132386.6	GGGGCAG
ENSG00000132386.6	GGGUAUU
ENSG00000132386.6	GGUAUUG
ENSG00000132386.6	UGGAAUA
ENSG00000132386.6	UGUAUGC
ENSG00000132386.6	UUCUUCU
ENSG00000132406.7	AAGGCAC
ENSG00000132406.7	UCACAUU
ENSG00000132406.7	UUGGUCC
ENSG00000132406.7	AAAACCC
ENSG00000132406.7	AAAAGUG
ENSG00000132406.7	AAAGCUG
ENSG00000132406.7	AAAGGCA
ENSG00000132406.7	AAAGUGA
ENSG00000132406.7	AAAGUUA
ENSG00000132406.7	AAAUGGA
ENSG00000132406.7	AACUACU
ENSG00000132406.7	AAGACUC
ENSG00000132406.7	AAGCUGG
ENSG00000132406.7	AAGUCAC
ENSG00000132406.7	ACCCAGU
ENSG00000132406.7	AGGCACA
ENSG00000132406.7	AGGGUCU
ENSG00000132406.7	AGUCCCA
ENSG00000132406.7	AGUGAUU
ENSG00000132406.7	AUACAAG
ENSG00000132406.7	AUCCCUU
ENSG00000132406.7	AUGAGAG
ENSG00000132406.7	CCCAGGA
ENSG00000132406.7	CUAAAGG
ENSG00000132406.7	CUCCAAA
ENSG00000132406.7	CUGCCAU
ENSG00000132406.7	CUGGUUU
ENSG00000132406.7	CUGUAGC
ENSG00000132406.7	GACUUCU
ENSG00000132406.7	GAGGCAG
ENSG00000132406.7	GCAAAAU
ENSG00000132406.7	GCACAUG
ENSG00000132406.7	GGAAGAG
ENSG00000132406.7	GGCACGG
ENSG00000132406.7	GGGCCUG
ENSG00000132406.7	GGUCUGC
ENSG00000132406.7	GUCUGCC
ENSG00000132406.7	UAUACAA
ENSG00000132406.7	UAUACAG
ENSG00000132406.7	UCAACAA
ENSG00000132406.7	UCACUGA
ENSG00000132406.7	UCCCCAG
ENSG00000132406.7	UCUCCAA
ENSG00000132406.7	UGCAAAA
ENSG00000132406.7	UUAUGCA
ENSG00000132406.7	UUCUGUU
ENSG00000132423.6	AGCCCUU
ENSG00000132423.6	UGACCUA
ENSG00000132423.6	AAAACUU
ENSG00000132423.6	AAGUAGC
ENSG00000132423.6	ACUAUAG
ENSG00000132423.6	AGCCCUC
ENSG00000132423.6	AGCCCUG
ENSG00000132423.6	AUCCCUU
ENSG00000132423.6	CCCUUGA
ENSG00000132423.6	CCUUCUU
ENSG00000132423.6	CUCUCUC
ENSG00000132423.6	CUUUUCU
ENSG00000132423.6	GAAAACA
ENSG00000132423.6	UCAUGAU
ENSG00000132423.6	UCCCUUG
ENSG00000132423.6	UCUCUCU
ENSG00000132423.6	UGUACAU
ENSG00000132423.6	UUCUCUC
ENSG00000132429.5	AAAGUUU
ENSG00000132429.5	AGAGUCU
ENSG00000132429.5	AGUUGGC
ENSG00000132429.5	CUGAAUU
ENSG00000132429.5	CUGGGGA
ENSG00000132429.5	GAGUCUU
ENSG00000132429.5	GGGAAUG
ENSG00000132429.5	GGGAGCU
ENSG00000132429.5	UAGGGAG
ENSG00000132429.5	UCACUGG
ENSG00000132429.5	UGAAAGG
ENSG00000132429.5	UGAAGAG
ENSG00000132429.5	UGGCAUC
ENSG00000132429.5	UGGGGAA
ENSG00000132434.5	UUGGUCC
ENSG00000132434.5	ACCUGGA
ENSG00000132434.5	ACCUGGG
ENSG00000132434.5	ACUGGCU
ENSG00000132434.5	CACCUGG
ENSG00000132434.5	CAGGCAC
ENSG00000132434.5	CUGGUGG
ENSG00000132434.5	GACACAU
ENSG00000132434.5	GAGGGGC
ENSG00000132434.5	GAGGGUG
ENSG00000132434.5	GAUGGAU
ENSG00000132434.5	GCUAGUC
ENSG00000132434.5	GGAUGAG
ENSG00000132434.5	GGCUUCU
ENSG00000132434.5	GGCUUUU
ENSG00000132434.5	GGGCUGA
ENSG00000132434.5	GGGCUGC
ENSG00000132434.5	GGGCUGU
ENSG00000132434.5	GGGGAGG
ENSG00000132434.5	GGGUAUU
ENSG00000132434.5	GUGGACA
ENSG00000132434.5	GUGGAUG
ENSG00000132434.5	GUGUGGA
ENSG00000132434.5	UCUCCUC
ENSG00000132434.5	UGGAUGG
ENSG00000132434.5	UGUCUGC
ENSG00000132434.5	UGUGAAG
ENSG00000132463.9	GUGCAAA
ENSG00000132463.9	AACCGUU
ENSG00000132463.9	AAACCGU
ENSG00000132463.9	AACACCA
ENSG00000132463.9	ACUGGAU
ENSG00000132463.9	AUCCCAA
ENSG00000132463.9	CCUGGAC
ENSG00000132463.9	CUGGACA
ENSG00000132463.9	CUUCUUC
ENSG00000132463.9	GAAGCCA
ENSG00000132463.9	UGAAGCC
ENSG00000132465.6	CACAGUG
ENSG00000132465.6	CACCUCC
ENSG00000132465.6	UAAUGCU
ENSG00000132465.6	UGACCUA
ENSG00000132465.6	UGCAGUC
ENSG00000132465.6	AAAUGGA
ENSG00000132465.6	AAUGGCA
ENSG00000132465.6	AAUUAUU
ENSG00000132465.6	AAUUGCU
ENSG00000132465.6	ACAUCAC
ENSG00000132465.6	AGAGAAU
ENSG00000132465.6	AGCCCUG
ENSG00000132465.6	AGCGGGG
ENSG00000132465.6	AGUUCUA
ENSG00000132465.6	AUGCAUU
ENSG00000132465.6	AUGCUAG
ENSG00000132465.6	AUGUGAC
ENSG00000132465.6	CAAAAUG
ENSG00000132465.6	CAGACUG
ENSG00000132465.6	CAGGGAG
ENSG00000132465.6	CAGGUGA
ENSG00000132465.6	CAGUCCU
ENSG00000132465.6	CAGUUAC
ENSG00000132465.6	CCAAGUC
ENSG00000132465.6	CCCUUGU
ENSG00000132465.6	CUAGAAA
ENSG00000132465.6	CUCCAAG
ENSG00000132465.6	CUGAAUC
ENSG00000132465.6	CUGAUUA
ENSG00000132465.6	CUGGCUC
ENSG00000132465.6	CUGUGCU
ENSG00000132465.6	GAAACUG
ENSG00000132465.6	GAGCCUC
ENSG00000132465.6	GAGUUGG
ENSG00000132465.6	GCGAGGU
ENSG00000132465.6	GCUAUGC
ENSG00000132465.6	GCUUCCA
ENSG00000132465.6	GGCAGGG
ENSG00000132465.6	GGGGGGA
ENSG00000132465.6	GGUGAGC
ENSG00000132465.6	GUUCUCU
ENSG00000132465.6	UAAGAAG
ENSG00000132465.6	UAUUAUU
ENSG00000132465.6	UCUCUAC
ENSG00000132465.6	UGCGAGG
ENSG00000132465.6	UGCGGAA
ENSG00000132465.6	UGCUACU
ENSG00000132465.6	UGGCAGG
ENSG00000132465.6	UGGUUUC
ENSG00000132465.6	UUAGAGA
ENSG00000132465.6	UUAUGCA
ENSG00000132465.6	UUCUCCC
ENSG00000132467.2	AAAAGUA
ENSG00000132467.2	AAAAUUU
ENSG00000132467.2	AAACUGC
ENSG00000132467.2	AAAGUAA
ENSG00000132467.2	AAAGUAU
ENSG00000132467.2	ACACAUG
ENSG00000132467.2	AGUUCUU
ENSG00000132467.2	AUCUGGC
ENSG00000132467.2	CUCUUUC
ENSG00000132467.2	CUUCAAC
ENSG00000132467.2	GGCCCAA
ENSG00000132467.2	GUGGACA
ENSG00000132467.2	UAAUACA
ENSG00000132467.2	UAUAUAU
ENSG00000132467.2	UCAACAG
ENSG00000132467.2	UCUCAAG
ENSG00000132467.2	UCUCUUU
ENSG00000132467.2	UGAUCCA
ENSG00000132471.7	UCACAUU
ENSG00000132471.7	CUGGCUG
ENSG00000132471.7	GAUCAGA
ENSG00000132471.7	ACCAGCA
ENSG00000132471.7	ACUGGAU
ENSG00000132471.7	AGAGUGA
ENSG00000132471.7	AGCCCCA
ENSG00000132471.7	AGGGAAA
ENSG00000132471.7	AGGGAAG
ENSG00000132471.7	AGGGAGG
ENSG00000132471.7	AGGGGAA
ENSG00000132471.7	AGGGUAG
ENSG00000132471.7	AUAGGGA
ENSG00000132471.7	AUGUCCC
ENSG00000132471.7	CAGGGUU
ENSG00000132471.7	CCAGGGA
ENSG00000132471.7	CGGGCGC
ENSG00000132471.7	CUCUGGU
ENSG00000132471.7	CUGGAUU
ENSG00000132471.7	GAAGCUC
ENSG00000132471.7	GAGAGUG
ENSG00000132471.7	GAGCCCC
ENSG00000132471.7	GAGGCUG
ENSG00000132471.7	GAGGGAC
ENSG00000132471.7	GAGGGAG
ENSG00000132471.7	GAGGGUG
ENSG00000132471.7	GAGGUGA
ENSG00000132471.7	GCGGGCG
ENSG00000132471.7	GGAAGGG
ENSG00000132471.7	GGACUGC
ENSG00000132471.7	GGAGGGA
ENSG00000132471.7	GGAUUUU
ENSG00000132471.7	GGCAACA
ENSG00000132471.7	GGCCCGG
ENSG00000132471.7	GGCGCCC
ENSG00000132471.7	GGCGGGG
ENSG00000132471.7	GGCUGGA
ENSG00000132471.7	GGCUGGG
ENSG00000132471.7	GGGAAGG
ENSG00000132471.7	GGGAAUG
ENSG00000132471.7	GGGAGGG
ENSG00000132471.7	GGGCUGG
ENSG00000132471.7	GGGGAAG
ENSG00000132471.7	GGGGCUG
ENSG00000132471.7	GGGGGCU
ENSG00000132471.7	GGGGGGC
ENSG00000132471.7	GGGUAGA
ENSG00000132471.7	GGGUGGG
ENSG00000132471.7	GGUAGAG
ENSG00000132471.7	GGUGAGG
ENSG00000132471.7	GUCCCAC
ENSG00000132471.7	GUGGGAG
ENSG00000132471.7	UCUCUUU
ENSG00000132471.7	UGAGGGA
ENSG00000132471.7	UGGCCAG
ENSG00000132471.7	UGGGAGG
ENSG00000132481.2	ACCUGGG
ENSG00000132481.2	AGCUUGG
ENSG00000132481.2	AGGAGGG
ENSG00000132481.2	AGGGUAG
ENSG00000132481.2	CAAGUGU
ENSG00000132481.2	CUAGAAA
ENSG00000132481.2	CUGGGGG
ENSG00000132481.2	CUGGGUG
ENSG00000132481.2	GAGAAGG
ENSG00000132481.2	GAGGGGU
ENSG00000132481.2	GCAGGGG
ENSG00000132481.2	GCCUGGG
ENSG00000132481.2	GCCUUCC
ENSG00000132481.2	GGAAGCC
ENSG00000132481.2	GGAGCAG
ENSG00000132481.2	GGCUGGG
ENSG00000132481.2	GGGAGAG
ENSG00000132481.2	GGGUGUG
ENSG00000132481.2	GGUCUGC
ENSG00000132481.2	GUGGGAC
ENSG00000132481.2	UCAACAA
ENSG00000132481.2	UGGAGCU
ENSG00000132485.8	AUGGCUU
ENSG00000132485.8	AGAUCAG
ENSG00000132485.8	GCAGCAU
ENSG00000132485.8	CUACAGU
ENSG00000132485.8	UAAGACG
ENSG00000132485.8	UAAGACU
ENSG00000132485.8	UGCAUUG
ENSG00000132485.8	UUUUUGC
ENSG00000132485.8	AAAGCUG
ENSG00000132485.8	AAAGUAA
ENSG00000132485.8	AAAUGGU
ENSG00000132485.8	AACUACU
ENSG00000132485.8	AAGACAU
ENSG00000132485.8	AAGCUGG
ENSG00000132485.8	AAUGGGU
ENSG00000132485.8	ACCUUGC
ENSG00000132485.8	ACGGGAA
ENSG00000132485.8	ACUGGAU
ENSG00000132485.8	AGCCCCC
ENSG00000132485.8	AGGCACA
ENSG00000132485.8	AUCCCAA
ENSG00000132485.8	AUUUACU
ENSG00000132485.8	AUUUGGU
ENSG00000132485.8	CAGCAGA
ENSG00000132485.8	CCAUGCC
ENSG00000132485.8	CCUGUCU
ENSG00000132485.8	CCUUGCA
ENSG00000132485.8	CGGGGCA
ENSG00000132485.8	CUGAGGC
ENSG00000132485.8	CUGGAUU
ENSG00000132485.8	CUGGGUA
ENSG00000132485.8	CUGUAAA
ENSG00000132485.8	GACAUCA
ENSG00000132485.8	GCAGUGU
ENSG00000132485.8	GCCCCAA
ENSG00000132485.8	GGAAAUG
ENSG00000132485.8	GGAUUUU
ENSG00000132485.8	GGCUGCU
ENSG00000132485.8	GGGAUGA
ENSG00000132485.8	GGGUUUA
ENSG00000132485.8	GGUAGAC
ENSG00000132485.8	GUCGUAU
ENSG00000132485.8	GUCUACA
ENSG00000132485.8	GUUUUGA
ENSG00000132485.8	UAAUACA
ENSG00000132485.8	UCACUGG
ENSG00000132485.8	UCGGGGC
ENSG00000132485.8	UCUGACC
ENSG00000132485.8	UGAACGG
ENSG00000132485.8	UGAACUA
ENSG00000132485.8	UGGCUGC
ENSG00000132485.8	UGGGACA
ENSG00000132485.8	UGGUGAG
ENSG00000132485.8	UGUAUGC
ENSG00000132485.8	UUGGGAC
ENSG00000132498.7	AAUCACU
ENSG00000132498.7	ACUGAAC
ENSG00000132498.7	AGUGCCU
ENSG00000132498.7	AUGAGCU
ENSG00000132498.7	AUUCAAC
ENSG00000132498.7	CAAAGUA
ENSG00000132498.7	CAAUCAC
ENSG00000132498.7	CAGAUUC
ENSG00000132498.7	CAGGUGU
ENSG00000132498.7	CCAUCAC
ENSG00000132498.7	CCUGCCA
ENSG00000132498.7	CCUUGCA
ENSG00000132498.7	CUGGGGA
ENSG00000132498.7	CUGUGCC
ENSG00000132498.7	GAGCUAA
ENSG00000132498.7	GAGGCCC
ENSG00000132498.7	GGCAACA
ENSG00000132498.7	GUUCUCU
ENSG00000132498.7	UUGUCCC
ENSG00000132510.6	GCUGGUG
ENSG00000132510.6	AGGGGUG
ENSG00000132510.6	CCGGGGC
ENSG00000132510.6	CGGGCAG
ENSG00000132510.6	CGGGUUA
ENSG00000132510.6	CUCACAC
ENSG00000132510.6	CUCGGCU
ENSG00000132510.6	GACCCCC
ENSG00000132510.6	GAGGGGC
ENSG00000132510.6	GAGGGGU
ENSG00000132510.6	GAGUGGG
ENSG00000132510.6	GCCGCGG
ENSG00000132510.6	GCGCCGG
ENSG00000132510.6	GCGCGGG
ENSG00000132510.6	GCGGGCG
ENSG00000132510.6	GGAGGGA
ENSG00000132510.6	GGCCGGA
ENSG00000132510.6	GGCUGGG
ENSG00000132510.6	GGGACUG
ENSG00000132510.6	GGGAGGG
ENSG00000132510.6	GGGCGAG
ENSG00000132510.6	GGGCUGG
ENSG00000132510.6	GGGGAGC
ENSG00000132510.6	GGGGAGG
ENSG00000132510.6	GGGGCAG
ENSG00000132510.6	GGGGCGG
ENSG00000132510.6	GGGGGAG
ENSG00000132510.6	GGGGGGA
ENSG00000132510.6	GGGGGGC
ENSG00000132510.6	GGGGGUA
ENSG00000132510.6	GGGGGUG
ENSG00000132510.6	GGGGUGC
ENSG00000132510.6	GGGGUGG
ENSG00000132510.6	GGGUGGG
ENSG00000132510.6	GGUGGAG
ENSG00000132510.6	GGUGGGC
ENSG00000132510.6	GGUGGGG
ENSG00000132510.6	GUGGGAC
ENSG00000132510.6	UGAGGGG
ENSG00000132510.6	UGGGGGA
ENSG00000132510.6	UGGGGGG
ENSG00000132510.6	UGGGGGU
ENSG00000132510.6	UUCCUCA
ENSG00000132517.10	AUUGCAC
ENSG00000132517.10	GGAGUGU
ENSG00000132517.10	CAGGCAC
ENSG00000132517.10	CAUUAUA
ENSG00000132517.10	CCCCUGG
ENSG00000132517.10	CUGUGGA
ENSG00000132517.10	GCAGGUG
ENSG00000132517.10	GCCUGGG
ENSG00000132517.10	GGCUUUU
ENSG00000132517.10	GGGCCUG
ENSG00000132517.10	GGGGGAA
ENSG00000132517.10	GGGGUGG
ENSG00000132517.10	GGUGGAG
ENSG00000132517.10	GGUGGGG
ENSG00000132517.10	UAUAUAU
ENSG00000132517.10	UGGGGGA
ENSG00000132518.6	ACCAUGG
ENSG00000132518.6	AUCCACG
ENSG00000132518.6	CCACUGC
ENSG00000132518.6	CCCUGCC
ENSG00000132518.6	GCAGUGU
ENSG00000132518.6	GGGGUCC
ENSG00000132518.6	GUGUCAC
ENSG00000132518.6	UCACCCC
ENSG00000132514.9	AGUGCUU
ENSG00000132514.9	CUCCCAA
ENSG00000132514.9	AAAGAGA
ENSG00000132514.9	AAAUGAG
ENSG00000132514.9	ACCAUCG
ENSG00000132514.9	AGCAGUG
ENSG00000132514.9	AGGUCGU
ENSG00000132514.9	AUGUAAA
ENSG00000132514.9	CAUGAAG
ENSG00000132514.9	CCAGUGC
ENSG00000132514.9	CGAGGAG
ENSG00000132514.9	GCGAGGU
ENSG00000132514.9	GCUUAAG
ENSG00000132514.9	GCUUCCA
ENSG00000132514.9	GGAAAAA
ENSG00000132514.9	UACCUUC
ENSG00000132514.9	UAUACCU
ENSG00000132514.9	UCAUGAA
ENSG00000132514.9	UCUCCCA
ENSG00000132514.9	UGCGAGG
ENSG00000132541.6	AACGGAA
ENSG00000132541.6	AAAAGCA
ENSG00000132541.6	AACUCAC
ENSG00000132541.6	AACUCUA
ENSG00000132541.6	AAUGGGU
ENSG00000132541.6	ACAGGUG
ENSG00000132541.6	ACAUCAC
ENSG00000132541.6	ACCUGGA
ENSG00000132541.6	ACUGGAU
ENSG00000132541.6	AUAUAAC
ENSG00000132541.6	AUAUUCA
ENSG00000132541.6	AUGUAAU
ENSG00000132541.6	CAAAACU
ENSG00000132541.6	CACUGUC
ENSG00000132541.6	CAGGUGC
ENSG00000132541.6	CAGGUGU
ENSG00000132541.6	CUCAAAU
ENSG00000132541.6	CUCACAC
ENSG00000132541.6	CUCAGGA
ENSG00000132541.6	CUCUUUC
ENSG00000132541.6	CUGGUAU
ENSG00000132541.6	CUUCUCU
ENSG00000132541.6	CUUUCCU
ENSG00000132541.6	GACAUCA
ENSG00000132541.6	GAUCUCA
ENSG00000132541.6	GGUAUUG
ENSG00000132541.6	UCCUAUA
ENSG00000132541.6	UCCUUCU
ENSG00000132541.6	UCUCCCU
ENSG00000132541.6	UCUCUUU
ENSG00000132541.6	UCUGCCU
ENSG00000132541.6	UGAUCUC
ENSG00000132541.6	UGUUCUU
ENSG00000132541.6	UUCCAUA
ENSG00000132541.6	UUCCUAC
ENSG00000132541.6	UUCCUAG
ENSG00000132541.6	UUCUCUU
ENSG00000132561.9	UGCAUAG
ENSG00000132561.9	AGCUUAU
ENSG00000132561.9	UCCUAUG
ENSG00000132561.9	AAAGUCC
ENSG00000132561.9	ACAUAUG
ENSG00000132561.9	ACCUUGC
ENSG00000132561.9	AGCCUGA
ENSG00000132561.9	AUCGUAC
ENSG00000132561.9	CACAACA
ENSG00000132561.9	CACCUGG
ENSG00000132561.9	CCAGUAC
ENSG00000132561.9	GAAGUGG
ENSG00000132561.9	GAGGCAG
ENSG00000132561.9	GAUUGUU
ENSG00000132561.9	GCACACU
ENSG00000132561.9	GCAUACA
ENSG00000132561.9	GGGGCUC
ENSG00000132561.9	GUGGCAA
ENSG00000132561.9	UACUUCU
ENSG00000132561.9	UCUCACC
ENSG00000132561.9	UGUAUAA
ENSG00000132561.9	UUAUGCA
ENSG00000132561.9	UUCCUAG
ENSG00000132561.9	UUGGGGC
ENSG00000132563.11	GGCUCAG
ENSG00000132563.11	AGCAGGG
ENSG00000132563.11	AGCCCCA
ENSG00000132563.11	AGCCCCC
ENSG00000132563.11	AGGAUGG
ENSG00000132563.11	AGGCCCG
ENSG00000132563.11	AGGGCCA
ENSG00000132563.11	AGGGCCC
ENSG00000132563.11	AGGGGCA
ENSG00000132563.11	AGGGGCU
ENSG00000132563.11	CACCCUC
ENSG00000132563.11	CAGUCCU
ENSG00000132563.11	CCAGUGC
ENSG00000132563.11	CCCCCAG
ENSG00000132563.11	CCCGUCC
ENSG00000132563.11	CCCUGUC
ENSG00000132563.11	CCGAGCC
ENSG00000132563.11	CCUGAGG
ENSG00000132563.11	CCUUCCU
ENSG00000132563.11	CCUUGGG
ENSG00000132563.11	CUGAGGC
ENSG00000132563.11	CUGCAGC
ENSG00000132563.11	CUGCGGG
ENSG00000132563.11	CUGGGCA
ENSG00000132563.11	CUGGGCU
ENSG00000132563.11	CUGGGUG
ENSG00000132563.11	CUGGUCC
ENSG00000132563.11	GACCCCC
ENSG00000132563.11	GAGCAGA
ENSG00000132563.11	GAGCCCC
ENSG00000132563.11	GAGGCCC
ENSG00000132563.11	GAGGCUA
ENSG00000132563.11	GAGGCUC
ENSG00000132563.11	GAGGCUU
ENSG00000132563.11	GCACCUG
ENSG00000132563.11	GCAGGGG
ENSG00000132563.11	GCCCCAC
ENSG00000132563.11	GCGGGGA
ENSG00000132563.11	GCGGGGC
ENSG00000132563.11	GCUCCCU
ENSG00000132563.11	GCUCUGC
ENSG00000132563.11	GGACCCA
ENSG00000132563.11	GGACCUC
ENSG00000132563.11	GGAGCAG
ENSG00000132563.11	GGAGGGA
ENSG00000132563.11	GGCCAUC
ENSG00000132563.11	GGCCCUG
ENSG00000132563.11	GGCGGGG
ENSG00000132563.11	GGCUGGG
ENSG00000132563.11	GGGCAGG
ENSG00000132563.11	GGGCUGG
ENSG00000132563.11	GGGGACC
ENSG00000132563.11	GGGGCAG
ENSG00000132563.11	GGGGCGG
ENSG00000132563.11	GGGGCUA
ENSG00000132563.11	GGGGCUC
ENSG00000132563.11	GGGGCUG
ENSG00000132563.11	GGGGUGG
ENSG00000132563.11	GGGUGGA
ENSG00000132563.11	GGGUGGG
ENSG00000132563.11	GUGGCAA
ENSG00000132563.11	GUGGCAC
ENSG00000132563.11	GUGGGAG
ENSG00000132563.11	GUGGGGC
ENSG00000132563.11	UAGGGCC
ENSG00000132563.11	UCCUCUU
ENSG00000132563.11	UGGCCAU
ENSG00000132563.11	UUCCCCC
ENSG00000132591.7	AGGCAGG
ENSG00000132591.7	AGUGGCC
ENSG00000132591.7	CAAGGUG
ENSG00000132591.7	CAGGGAG
ENSG00000132591.7	CUCACCA
ENSG00000132591.7	CUGGGCA
ENSG00000132591.7	CUGGGGA
ENSG00000132591.7	GAGCUAA
ENSG00000132591.7	GAGCUGG
ENSG00000132591.7	GAGGGCA
ENSG00000132591.7	GCAGACU
ENSG00000132591.7	GCCAGGC
ENSG00000132591.7	GCCUGGA
ENSG00000132591.7	GCUAGCA
ENSG00000132591.7	GGAGGCA
ENSG00000132591.7	GGCAGGG
ENSG00000132591.7	GGCAGGU
ENSG00000132591.7	GGCCAUC
ENSG00000132591.7	GGGAGAA
ENSG00000132591.7	GGGAGAG
ENSG00000132591.7	GGGAGGG
ENSG00000132591.7	GGGCAGG
ENSG00000132591.7	GGGCCAG
ENSG00000132591.7	GGGCCAU
ENSG00000132591.7	GGGGAGA
ENSG00000132591.7	GGGGAGC
ENSG00000132591.7	GGGGAGG
ENSG00000132591.7	GGGGUGG
ENSG00000132591.7	GGGUGGG
ENSG00000132591.7	GUCAGUG
ENSG00000132591.7	GUCUCUC
ENSG00000132591.7	GUUCAUG
ENSG00000132591.7	UGGGAGA
ENSG00000132591.7	UGGGAGG
ENSG00000132591.7	UGGGCCC
ENSG00000132591.7	UGGGGAG
ENSG00000132591.7	UGGGGUG
ENSG00000132603.9	ACAGUAU
ENSG00000132603.9	AAACCCC
ENSG00000132603.9	AAAGCUG
ENSG00000132603.9	ACACAGG
ENSG00000132603.9	AGCCCUC
ENSG00000132603.9	AGCCUGC
ENSG00000132603.9	AGGCCAU
ENSG00000132603.9	AGGUGGC
ENSG00000132603.9	AGUCCCU
ENSG00000132603.9	AUCCAGC
ENSG00000132603.9	AUUCUGU
ENSG00000132603.9	CAAGGCC
ENSG00000132603.9	CCAGCCU
ENSG00000132603.9	CCCUGAA
ENSG00000132603.9	GAAUUGC
ENSG00000132603.9	GCCUCCC
ENSG00000132603.9	GGAGUCC
ENSG00000132603.9	GGAGUCU
ENSG00000132603.9	GGCACCA
ENSG00000132603.9	GGGGUUU
ENSG00000132603.9	GGUGGAG
ENSG00000132603.9	GUCAGUG
ENSG00000132603.9	GUCUAUA
ENSG00000132603.9	GUGUCUU
ENSG00000132603.9	UAGCCAA
ENSG00000132603.9	UCAGUGA
ENSG00000132603.9	UCCAGCC
ENSG00000132603.9	UCCCCAG
ENSG00000132603.9	UGAGCCA
ENSG00000132603.9	UGCAUAU
ENSG00000132603.9	UGCUCCU
ENSG00000132603.9	UGGAGUC
ENSG00000132603.9	UGGGGUU
ENSG00000132603.9	UUUGAGC
ENSG00000132604.6	ACAGUAC
ENSG00000132604.6	CCAGCAU
ENSG00000132604.6	GCCUGUC
ENSG00000132604.6	AAUCGGA
ENSG00000132604.6	ACCAGGG
ENSG00000132604.6	ACUCCAA
ENSG00000132604.6	AGAAGGG
ENSG00000132604.6	AGGAACC
ENSG00000132604.6	AGGCAGG
ENSG00000132604.6	AGGGAAA
ENSG00000132604.6	AGGGAAC
ENSG00000132604.6	AGGGGCU
ENSG00000132604.6	CAGGAGA
ENSG00000132604.6	CAGGAGG
ENSG00000132604.6	CAGGGGG
ENSG00000132604.6	CCAGCAG
ENSG00000132604.6	CCAGCCU
ENSG00000132604.6	CCAGGGA
ENSG00000132604.6	CCAGUGC
ENSG00000132604.6	CGGGAGA
ENSG00000132604.6	CGGGCGC
ENSG00000132604.6	CUGGCUA
ENSG00000132604.6	CUGUGGA
ENSG00000132604.6	GAAGGGA
ENSG00000132604.6	GAAGUGG
ENSG00000132604.6	GAGAAGG
ENSG00000132604.6	GAGCCGA
ENSG00000132604.6	GAGGCAG
ENSG00000132604.6	GCAAGAC
ENSG00000132604.6	GCAGACU
ENSG00000132604.6	GCAGGGG
ENSG00000132604.6	GCAUCAG
ENSG00000132604.6	GGAGAAG
ENSG00000132604.6	GGAGGAU
ENSG00000132604.6	GGCAGGG
ENSG00000132604.6	GGGAAUG
ENSG00000132604.6	GGGAGGA
ENSG00000132604.6	GGGGCUA
ENSG00000132604.6	GGGUGGA
ENSG00000132604.6	GGGUGGG
ENSG00000132604.6	GUGCCUG
ENSG00000132604.6	UCCCAGC
ENSG00000132604.6	UCUCACC
ENSG00000132604.6	UUAAGCA
ENSG00000132612.14	AGCAGCA
ENSG00000132612.14	GCAGCAU
ENSG00000132612.14	GGCAGUG
ENSG00000132612.14	CUGGCUG
ENSG00000132612.14	AAGAUGG
ENSG00000132612.14	AGACCAU
ENSG00000132612.14	AGCCCUG
ENSG00000132612.14	AGGAGGG
ENSG00000132612.14	AGGCAGA
ENSG00000132612.14	AGGCAGU
ENSG00000132612.14	AGGGGAA
ENSG00000132612.14	CCAGGAG
ENSG00000132612.14	CCCACCU
ENSG00000132612.14	CCCGCCA
ENSG00000132612.14	CCCGCCC
ENSG00000132612.14	CGGGCAG
ENSG00000132612.14	CUUGGGC
ENSG00000132612.14	GACUGCC
ENSG00000132612.14	GAGGCAG
ENSG00000132612.14	GCCCCAA
ENSG00000132612.14	GCCCCAC
ENSG00000132612.14	GCCUGGA
ENSG00000132612.14	GGCUGGG
ENSG00000132612.14	GGCUGUU
ENSG00000132612.14	GGGCGUA
ENSG00000132612.14	GGGGAGG
ENSG00000132612.14	GGGGGAG
ENSG00000132612.14	GGGGGGA
ENSG00000132612.14	UAGGGGA
ENSG00000132612.14	UCCCACC
ENSG00000101384.7	AAGGCAC
ENSG00000101384.7	UAAGGCA
ENSG00000101384.7	CACAGUG
ENSG00000101384.7	AACGGCC
ENSG00000101384.7	ACCAGCA
ENSG00000101384.7	ACGUCAU
ENSG00000101384.7	ACUAGCU
ENSG00000101384.7	ACUGGAC
ENSG00000101384.7	AUGGUUC
ENSG00000101384.7	CUGGCAG
ENSG00000101384.7	GACAUCA
ENSG00000101384.7	GCGGCAG
ENSG00000101384.7	GGGAGCC
ENSG00000101384.7	GGGAGCU
ENSG00000101384.7	GUGGUUC
ENSG00000101384.7	UAGGACU
ENSG00000101384.7	UCAUACA
ENSG00000132622.6	ACCCGUA
ENSG00000132622.6	ACGGCAA
ENSG00000132622.6	CCCACCU
ENSG00000132622.6	CCCCCGG
ENSG00000132622.6	CCCGCCC
ENSG00000132622.6	CCGCAGG
ENSG00000132622.6	CGCAGAC
ENSG00000132622.6	CUGUUGC
ENSG00000132622.6	GAGGCCC
ENSG00000132622.6	GAGUCGG
ENSG00000132622.6	GCCCCUG
ENSG00000132622.6	GCGGGUC
ENSG00000132622.6	GCUCCCU
ENSG00000132622.6	GGAGUCC
ENSG00000132622.6	GGCGGGG
ENSG00000132622.6	GGGCUGA
ENSG00000132622.6	GGGGCUA
ENSG00000132622.6	GGGGCUG
ENSG00000132622.6	GGGGUCC
ENSG00000132622.6	GGGGUGC
ENSG00000132622.6	GGUGGGG
ENSG00000132622.6	GUGGGGU
ENSG00000132622.6	UCCCACC
ENSG00000132622.6	UGCCUCC
ENSG00000132622.6	UGGGGCC
ENSG00000132639.8	AAUACUG
ENSG00000132639.8	GGAAUGU
ENSG00000132639.8	UCACAGU
ENSG00000132639.8	AGUGCAA
ENSG00000132639.8	CACAGUG
ENSG00000132639.8	GCUGGUG
ENSG00000132639.8	UGCAUAG
ENSG00000132639.8	AGCAGCA
ENSG00000132639.8	AAAUGGU
ENSG00000132639.8	AACCCUA
ENSG00000132639.8	ACAGGAC
ENSG00000132639.8	ACUAGAU
ENSG00000132639.8	ACUGUGG
ENSG00000132639.8	AUAUUAU
ENSG00000132639.8	AUCUCAC
ENSG00000132639.8	CAGCAAA
ENSG00000132639.8	CAGCUAC
ENSG00000132639.8	CAUAGCC
ENSG00000132639.8	CAUUUAU
ENSG00000132639.8	CCGUGGC
ENSG00000132639.8	CGACAGC
ENSG00000132639.8	CGAGGAG
ENSG00000132639.8	CUGACAG
ENSG00000132639.8	CUGUGGA
ENSG00000132639.8	GACACUA
ENSG00000132639.8	GAGGAGA
ENSG00000132639.8	GAGUGUG
ENSG00000132639.8	GAUAUUU
ENSG00000132639.8	GCUCUAG
ENSG00000132639.8	GCUGGUA
ENSG00000132639.8	GGAAAUG
ENSG00000132639.8	GGACUGA
ENSG00000132639.8	GGAGGAA
ENSG00000132639.8	GGAGGAG
ENSG00000132639.8	GGGGGUG
ENSG00000132639.8	GGGGUGG
ENSG00000132639.8	GGUGGAC
ENSG00000132639.8	GGUGGUU
ENSG00000132639.8	GUAGGAA
ENSG00000132639.8	GUGGAUU
ENSG00000132639.8	GUGUGUG
ENSG00000132639.8	GUUGGGA
ENSG00000132639.8	UAGUGCA
ENSG00000132639.8	UCAGCCA
ENSG00000132639.8	UGGAAAG
ENSG00000132639.8	UGGGGGU
ENSG00000132639.8	UGGUGAG
ENSG00000132639.8	UGUGUGA
ENSG00000132640.10	ACAUUCA
ENSG00000132640.10	CAGUGCA
ENSG00000132640.10	UUGGUCC
ENSG00000132640.10	ACAGUAC
ENSG00000132640.10	CCUUCAU
ENSG00000132640.10	CCAGUGU
ENSG00000132640.10	UGGCACU
ENSG00000132640.10	GGCAAGA
ENSG00000132640.10	AGACCAU
ENSG00000132640.10	AGAUGUG
ENSG00000132640.10	AGCCUUC
ENSG00000132640.10	AUGUAGA
ENSG00000132640.10	AUGUAGU
ENSG00000132640.10	CAAGGUG
ENSG00000132640.10	CACAUGG
ENSG00000132640.10	CACCAGC
ENSG00000132640.10	CAGGCAA
ENSG00000132640.10	CCCACCU
ENSG00000132640.10	CUCGGUA
ENSG00000132640.10	CUGCACU
ENSG00000132640.10	GAGCUAA
ENSG00000132640.10	GAGGGAC
ENSG00000132640.10	GAGUCUU
ENSG00000132640.10	GCACCUG
ENSG00000132640.10	GCCAGCC
ENSG00000132640.10	GCUACAA
ENSG00000132640.10	GCUACAG
ENSG00000132640.10	GCUAGCA
ENSG00000132640.10	GGAGCUA
ENSG00000132640.10	GGCGGCG
ENSG00000132640.10	GGGGAAG
ENSG00000132640.10	GGGGGGA
ENSG00000132640.10	GUCACUC
ENSG00000132640.10	GUCUACU
ENSG00000132640.10	GUCUUCU
ENSG00000132640.10	GUGGACA
ENSG00000132640.10	UACUUCU
ENSG00000132640.10	UAGAACG
ENSG00000132640.10	UAGGUAU
ENSG00000132640.10	UCCCCAG
ENSG00000132640.10	UGCCUGC
ENSG00000132640.10	UGCCUGU
ENSG00000132640.10	UGGAGCU
ENSG00000132640.10	UGGGGAA
ENSG00000132640.10	UGGGGGG
ENSG00000132640.10	UUGGGGA
ENSG00000132640.10	UUGUAGA
ENSG00000132661.3	AAGGGAC
ENSG00000132661.3	AGGAAAC
ENSG00000132661.3	AGGGCUG
ENSG00000132661.3	AUUCAGG
ENSG00000132661.3	CAAGUAG
ENSG00000132661.3	CUGCAGU
ENSG00000132661.3	GCAGUGU
ENSG00000132661.3	GGAGUCU
ENSG00000132661.3	GGGCUGA
ENSG00000132661.3	GUUCCUC
ENSG00000132661.3	UCUCUAC
ENSG00000132661.3	UGGAGUC
ENSG00000132669.8	GUGCAAA
ENSG00000132669.8	ACAGUAC
ENSG00000132669.8	ACAGUAU
ENSG00000132669.8	AUCCAGC
ENSG00000132669.8	CCAGCUC
ENSG00000132669.8	CUCCAUU
ENSG00000132669.8	CUCUCUC
ENSG00000132669.8	GAAGGCA
ENSG00000132669.8	GCCAACC
ENSG00000132669.8	GGGGGUA
ENSG00000132669.8	UCUCUCU
ENSG00000132669.8	UGCGUGG
ENSG00000132671.4	GGGUGGG
ENSG00000132671.4	GGUGGGU
ENSG00000132693.8	CCAGUGU
ENSG00000132693.8	AGUGCUU
ENSG00000132693.8	UGGUCCC
ENSG00000132693.8	CCUUGGC
ENSG00000132693.8	AGACGUG
ENSG00000132693.8	AGGGGAA
ENSG00000132693.8	AGGGGCU
ENSG00000132693.8	AUAGGGA
ENSG00000132693.8	CCAGCAG
ENSG00000132693.8	CCCAGGU
ENSG00000132693.8	CCUUGGG
ENSG00000132693.8	CGGGGAU
ENSG00000132693.8	CUAGUGC
ENSG00000132693.8	CUCAGCU
ENSG00000132693.8	CUCCAAG
ENSG00000132693.8	CUCUGGA
ENSG00000132693.8	CUGAGAC
ENSG00000132693.8	CUGCGUG
ENSG00000132693.8	CUGGGGA
ENSG00000132693.8	CUGGGGG
ENSG00000132693.8	CUGGGUA
ENSG00000132693.8	CUGGGUG
ENSG00000132693.8	GAGACAG
ENSG00000132693.8	GCAGUGU
ENSG00000132693.8	GCCCUCC
ENSG00000132693.8	GCCUGGG
ENSG00000132693.8	GCGGGGA
ENSG00000132693.8	GCGUGGG
ENSG00000132693.8	GCUCCUC
ENSG00000132693.8	GCUCUGC
ENSG00000132693.8	GCUGGGG
ENSG00000132693.8	GGACCCA
ENSG00000132693.8	GGAGGGA
ENSG00000132693.8	GGCAAAC
ENSG00000132693.8	GGCUUCU
ENSG00000132693.8	GGGAAUG
ENSG00000132693.8	GGGGAGA
ENSG00000132693.8	GGGGAGG
ENSG00000132693.8	GGGGGUA
ENSG00000132693.8	GGGUGGA
ENSG00000132693.8	GGGUGGG
ENSG00000132693.8	GGGUGUU
ENSG00000132693.8	GGUGGUC
ENSG00000132693.8	GUCCUCU
ENSG00000132693.8	GUGAGGU
ENSG00000132693.8	GUGGCAA
ENSG00000132693.8	GUGGGGA
ENSG00000132693.8	GUGGUUC
ENSG00000132693.8	UAUACCU
ENSG00000132693.8	UCCCAGC
ENSG00000132693.8	UCUGGGA
ENSG00000132693.8	UGCUCUG
ENSG00000132693.8	UGUGGCC
ENSG00000132702.8	AAUGCCC
ENSG00000132702.8	UAUUGCU
ENSG00000132702.8	AGGUUAU
ENSG00000132702.8	CACCCUC
ENSG00000132702.8	CAGAGGU
ENSG00000132702.8	CCCAGGU
ENSG00000132702.8	CCCCCGG
ENSG00000132702.8	CCCCGGC
ENSG00000132702.8	CGCCUCC
ENSG00000132702.8	CGGCCGC
ENSG00000132702.8	GCCCCCU
ENSG00000132702.8	GCCGCUC
ENSG00000132702.8	GCGGGUC
ENSG00000132702.8	GCUGUAC
ENSG00000132702.8	GGAGGGA
ENSG00000132702.8	GGGAAGG
ENSG00000132702.8	GGGGUGG
ENSG00000132702.8	UCCCCAG
ENSG00000132702.8	UGGAGGG
ENSG00000132703.3	AAAGAGC
ENSG00000132703.3	AAGAUCU
ENSG00000132703.3	ACAAUAU
ENSG00000132703.3	AGGCAGA
ENSG00000132703.3	AGGCAGU
ENSG00000132703.3	AUACAAU
ENSG00000132703.3	CAUUUUC
ENSG00000132703.3	CUAGUAG
ENSG00000132703.3	CUGCAGA
ENSG00000132703.3	GAGCUGC
ENSG00000132703.3	GCAGACA
ENSG00000132703.3	UAAUACA
ENSG00000132740.4	CCAGCAG
ENSG00000132740.4	CCAGGGA
ENSG00000132740.4	CCCCCAG
ENSG00000132740.4	CCCGGGA
ENSG00000132740.4	CCCUGGG
ENSG00000132740.4	CGGGGAG
ENSG00000132740.4	CUGAGGC
ENSG00000132740.4	GAGCGCC
ENSG00000132740.4	GAGGCCC
ENSG00000132740.4	GAGGCGC
ENSG00000132740.4	GAGGCGG
ENSG00000132740.4	GAGGCUC
ENSG00000132740.4	GAGGCUG
ENSG00000132740.4	GCGGGGA
ENSG00000132740.4	GCGGGGC
ENSG00000132740.4	GCUGAGC
ENSG00000132740.4	GGAGGAG
ENSG00000132740.4	GGCCCUG
ENSG00000132740.4	GGCGGGG
ENSG00000132740.4	GGGAACG
ENSG00000132740.4	GUGGCCC
ENSG00000132740.4	GUGGGUU
ENSG00000132740.4	UCCGCUC
ENSG00000132740.4	UGAGGCG
ENSG00000132740.4	UGGAGGG
ENSG00000132740.4	UGGCGGA
ENSG00000132744.3	AGGUGGC
ENSG00000132744.3	CUGGACA
ENSG00000132744.3	CUGUGCC
ENSG00000132744.3	CUGUGCU
ENSG00000132744.3	GAAAGGG
ENSG00000132744.3	GACCUCU
ENSG00000132744.3	GAGGCCG
ENSG00000132744.3	GAGGUUG
ENSG00000132744.3	GGACCCA
ENSG00000132744.3	GGACCUC
ENSG00000132744.3	GGCAAGG
ENSG00000132744.3	GGGGAGG
ENSG00000132744.3	GGUUGGG
ENSG00000132744.3	UAGGUGG
ENSG00000132744.3	UGGGGAG
ENSG00000132749.6	GCUGGUG
ENSG00000132749.6	ACAACAA
ENSG00000132749.6	AGGGGGC
ENSG00000132749.6	CAAGUAG
ENSG00000132749.6	CAGUAGU
ENSG00000132749.6	CCCCUGC
ENSG00000132749.6	CCCGGGG
ENSG00000132749.6	CCGCAGG
ENSG00000132749.6	CUCUAGA
ENSG00000132749.6	CUGCCCU
ENSG00000132749.6	CUGGGGA
ENSG00000132749.6	GCAGGGG
ENSG00000132749.6	GCCCUCC
ENSG00000132749.6	GCCCUGC
ENSG00000132749.6	GCUCUGC
ENSG00000132749.6	GGAGAAG
ENSG00000132749.6	GGGCCAG
ENSG00000132749.6	UCAGUAG
ENSG00000132749.6	UGCCACA
ENSG00000132749.6	UGCCUGC
ENSG00000132749.6	UGGAUAA
ENSG00000132768.9	AGCCCUU
ENSG00000132768.9	CAGGGGG
ENSG00000132768.9	CGGAUCC
ENSG00000132768.9	GCAGGGG
ENSG00000132768.9	GCUGAGC
ENSG00000132768.9	GGCAGGG
ENSG00000132768.9	GGGAGGU
ENSG00000132768.9	GGGCAUG
ENSG00000132768.9	GGGCUGC
ENSG00000132768.9	GGGGGAG
ENSG00000132768.9	GGGGGAU
ENSG00000132768.9	GGUCUAG
ENSG00000132768.9	UGGCAGG
ENSG00000132801.5	AGCAGCA
ENSG00000132801.5	UCCCUUU
ENSG00000132801.5	AAAGAGC
ENSG00000132801.5	AAUAUGA
ENSG00000132801.5	AGCCCCA
ENSG00000132801.5	AGGGCUG
ENSG00000132801.5	AGGGGCA
ENSG00000132801.5	AGGGGCU
ENSG00000132801.5	CAUCCUC
ENSG00000132801.5	CCCAAGG
ENSG00000132801.5	CCUCUCU
ENSG00000132801.5	CUCACAC
ENSG00000132801.5	CUCACCC
ENSG00000132801.5	CUCAGGG
ENSG00000132801.5	CUGAGGC
ENSG00000132801.5	GACCGAU
ENSG00000132801.5	GAGGCUC
ENSG00000132801.5	GGGCUGA
ENSG00000132801.5	GGGCUGG
ENSG00000132801.5	GGGGCAG
ENSG00000132801.5	GGGGGAG
ENSG00000132801.5	UCCCUUG
ENSG00000132801.5	UCCUCUC
ENSG00000132801.5	UGAAAGG
ENSG00000132801.5	UGCAGAG
ENSG00000132801.5	UUGUCCC
ENSG00000132840.5	ACUAGCU
ENSG00000132840.5	AGCAGGA
ENSG00000132840.5	AGCAGGG
ENSG00000132840.5	AUGCACC
ENSG00000132840.5	CACCCUC
ENSG00000132840.5	CAGGGUU
ENSG00000132840.5	CAGUGAC
ENSG00000132840.5	CAUCCUC
ENSG00000132840.5	CAUUGCC
ENSG00000132840.5	CCUGUUC
ENSG00000132840.5	CGGUUCC
ENSG00000132840.5	CUCUGGU
ENSG00000132840.5	CUGAUUA
ENSG00000132840.5	CUGUUGC
ENSG00000132840.5	CUUGGAG
ENSG00000132840.5	GACUUCU
ENSG00000132840.5	GAGGAUG
ENSG00000132840.5	GAGGGCA
ENSG00000132840.5	GCAGGGC
ENSG00000132840.5	GGAAGGG
ENSG00000132840.5	GGGCUGC
ENSG00000132840.5	GGGCUGG
ENSG00000132840.5	GGUAGAG
ENSG00000132840.5	GGUGAGG
ENSG00000132840.5	GUGGGCU
ENSG00000132840.5	UGAGGGC
ENSG00000132840.5	UGGACAG
ENSG00000132840.5	UGGAGUC
ENSG00000132840.5	UGUAUAA
ENSG00000132840.5	UGUGGGC
ENSG00000132840.5	UUAGUGU
ENSG00000132840.5	UUCCUGU
ENSG00000132840.5	UUGGGAU
ENSG00000132842.9	CUUUGGU
ENSG00000132842.9	AGGGGGA
ENSG00000132842.9	AUGCUAG
ENSG00000132842.9	CAAUUAC
ENSG00000132842.9	CGAGGAG
ENSG00000132842.9	GACAGUA
ENSG00000132842.9	GAUCUCA
ENSG00000132842.9	GCAUACA
ENSG00000132842.9	UGCAGAG
ENSG00000132842.9	UGCUAGU
ENSG00000132842.9	UUGGAUU
ENSG00000132846.5	CUUUGGU
ENSG00000132846.5	AUGUGCC
ENSG00000132846.5	GGACGGA
ENSG00000132846.5	AAAGUGG
ENSG00000132846.5	AAGUCUU
ENSG00000132846.5	AAUAUAU
ENSG00000132846.5	AAUGGGU
ENSG00000132846.5	ACUAACU
ENSG00000132846.5	ACUCAGG
ENSG00000132846.5	AGACUGA
ENSG00000132846.5	AGAGGAA
ENSG00000132846.5	AGCGGGG
ENSG00000132846.5	AGCUCAG
ENSG00000132846.5	AGGAAGG
ENSG00000132846.5	AGGAUGG
ENSG00000132846.5	AGGCACA
ENSG00000132846.5	AGGCAGG
ENSG00000132846.5	AGGGAGA
ENSG00000132846.5	AGGGAGG
ENSG00000132846.5	AGGGCUC
ENSG00000132846.5	AGGGGAA
ENSG00000132846.5	AGGGGGA
ENSG00000132846.5	AGGGGUG
ENSG00000132846.5	AGGGUUG
ENSG00000132846.5	AGGUGGC
ENSG00000132846.5	AGUGAGU
ENSG00000132846.5	AGUGCCC
ENSG00000132846.5	AGUUGGG
ENSG00000132846.5	AUAUAUA
ENSG00000132846.5	AUCUGGC
ENSG00000132846.5	AUGGGGU
ENSG00000132846.5	AUGUGGA
ENSG00000132846.5	AUGUGGG
ENSG00000132846.5	CAAGGAA
ENSG00000132846.5	CACCAGG
ENSG00000132846.5	CAGGUGA
ENSG00000132846.5	CCUGGGG
ENSG00000132846.5	CGGCCUG
ENSG00000132846.5	CGGUCCC
ENSG00000132846.5	CUCAGGA
ENSG00000132846.5	CUCAGGG
ENSG00000132846.5	CUGGCAA
ENSG00000132846.5	CUGGCAU
ENSG00000132846.5	CUGGGGA
ENSG00000132846.5	CUGGGGG
ENSG00000132846.5	CUGGGUA
ENSG00000132846.5	CUGGGUG
ENSG00000132846.5	GAAGCGC
ENSG00000132846.5	GAAGCUC
ENSG00000132846.5	GAAGGAA
ENSG00000132846.5	GAAGGCA
ENSG00000132846.5	GAAGGCC
ENSG00000132846.5	GAGCAGA
ENSG00000132846.5	GAGGAGA
ENSG00000132846.5	GAGGCAG
ENSG00000132846.5	GAGGCUA
ENSG00000132846.5	GAGGGAG
ENSG00000132846.5	GAGGGCU
ENSG00000132846.5	GAGGGGU
ENSG00000132846.5	GAGGUGA
ENSG00000132846.5	GCAAGGC
ENSG00000132846.5	GCAGGAA
ENSG00000132846.5	GCAGGGG
ENSG00000132846.5	GCGGGCG
ENSG00000132846.5	GCGGGUC
ENSG00000132846.5	GCUCAGG
ENSG00000132846.5	GGAAGCA
ENSG00000132846.5	GGAAGGA
ENSG00000132846.5	GGAGACG
ENSG00000132846.5	GGAGAGA
ENSG00000132846.5	GGAGAGU
ENSG00000132846.5	GGAGCUA
ENSG00000132846.5	GGAGGGA
ENSG00000132846.5	GGAUAGG
ENSG00000132846.5	GGAUGUG
ENSG00000132846.5	GGCAGGG
ENSG00000132846.5	GGCAGGU
ENSG00000132846.5	GGCAUGG
ENSG00000132846.5	GGCCUGU
ENSG00000132846.5	GGCGCCC
ENSG00000132846.5	GGCUGCG
ENSG00000132846.5	GGGAAGG
ENSG00000132846.5	GGGACCU
ENSG00000132846.5	GGGAGAA
ENSG00000132846.5	GGGAGAG
ENSG00000132846.5	GGGAGGG
ENSG00000132846.5	GGGAUGA
ENSG00000132846.5	GGGCAGG
ENSG00000132846.5	GGGCAUA
ENSG00000132846.5	GGGCAUG
ENSG00000132846.5	GGGCUGC
ENSG00000132846.5	GGGGAAG
ENSG00000132846.5	GGGGAGA
ENSG00000132846.5	GGGGAGC
ENSG00000132846.5	GGGGAGG
ENSG00000132846.5	GGGGGAA
ENSG00000132846.5	GGGGGAG
ENSG00000132846.5	GGGGGAU
ENSG00000132846.5	GGGGGCG
ENSG00000132846.5	GGGGGCU
ENSG00000132846.5	GGGGUCG
ENSG00000132846.5	GGGGUGG
ENSG00000132846.5	GGGGUGU
ENSG00000132846.5	GGGUGGA
ENSG00000132846.5	GGGUGGG
ENSG00000132846.5	GGGUGGU
ENSG00000132846.5	GGGUGUA
ENSG00000132846.5	GGUCGAC
ENSG00000132846.5	GGUGGAG
ENSG00000132846.5	GUGAGGC
ENSG00000132846.5	GUGCCAC
ENSG00000132846.5	GUGCCUG
ENSG00000132846.5	GUGGAAG
ENSG00000132846.5	GUGGGAG
ENSG00000132846.5	GUGGGAU
ENSG00000132846.5	GUGGGGA
ENSG00000132846.5	GUGGGGG
ENSG00000132846.5	GUGGGGU
ENSG00000132846.5	GUGUGGA
ENSG00000132846.5	GUGUGGC
ENSG00000132846.5	GUUGGGA
ENSG00000132846.5	GUUGGGC
ENSG00000132846.5	UAGAGGC
ENSG00000132846.5	UAGGCAC
ENSG00000132846.5	UAGGUGA
ENSG00000132846.5	UAUAUAU
ENSG00000132846.5	UAUGUAU
ENSG00000132846.5	UCAAGGA
ENSG00000132846.5	UCUGGAA
ENSG00000132846.5	UCUGGAG
ENSG00000132846.5	UCUGGAU
ENSG00000132846.5	UGAAGGC
ENSG00000132846.5	UGAGGGA
ENSG00000132846.5	UGAGGGG
ENSG00000132846.5	UGGACGG
ENSG00000132846.5	UGGCAGG
ENSG00000132846.5	UGGCCCU
ENSG00000132846.5	UGGGAGA
ENSG00000132846.5	UGGGAUG
ENSG00000132846.5	UGGGGGA
ENSG00000132846.5	UGGGGGG
ENSG00000132846.5	UGGGGGU
ENSG00000132846.5	UGGGGUG
ENSG00000132846.5	UGGGGUU
ENSG00000132846.5	UGGUCAC
ENSG00000132846.5	UGUAUAA
ENSG00000132846.5	UGUGGCC
ENSG00000132846.5	UGUGGGG
ENSG00000132846.5	UGUGUGG
ENSG00000132846.5	UUGUAGA
ENSG00000132872.7	AGCAGCA
ENSG00000132872.7	AACACUG
ENSG00000132872.7	UCACAUU
ENSG00000132872.7	UCACAGU
ENSG00000132872.7	ACAACAA
ENSG00000132872.7	ACACACC
ENSG00000132872.7	AGGGAAA
ENSG00000132872.7	AUAGGGA
ENSG00000132872.7	AUCUGGC
ENSG00000132872.7	CAAGGCC
ENSG00000132872.7	CACAAGG
ENSG00000132872.7	CACUGUC
ENSG00000132872.7	CAGCCAC
ENSG00000132872.7	CCAUGUU
ENSG00000132872.7	CCCUGCC
ENSG00000132872.7	CCUUGCC
ENSG00000132872.7	CUGAGUU
ENSG00000132872.7	CUGGCAA
ENSG00000132872.7	CUGGCAG
ENSG00000132872.7	CUGGCAU
ENSG00000132872.7	CUGGGGG
ENSG00000132872.7	GAGAUUG
ENSG00000132872.7	GAGGUUA
ENSG00000132872.7	GAGGUUG
ENSG00000132872.7	GCAAGGC
ENSG00000132872.7	GCACACU
ENSG00000132872.7	GCACAUG
ENSG00000132872.7	GCAGGAC
ENSG00000132872.7	GGAGGAC
ENSG00000132872.7	GGAUUUC
ENSG00000132872.7	GGGAAAA
ENSG00000132872.7	GGGGGAG
ENSG00000132872.7	GGGGGGA
ENSG00000132872.7	GGGUGGU
ENSG00000132872.7	GUCUUAC
ENSG00000132872.7	GUGAGGU
ENSG00000132872.7	GUGCAGC
ENSG00000132872.7	GUUUGUU
ENSG00000132872.7	UACAUGU
ENSG00000132872.7	UAGGGGG
ENSG00000132872.7	UAGGUAU
ENSG00000132872.7	UCACUGG
ENSG00000132872.7	UCAGCCA
ENSG00000132872.7	UCAUGUA
ENSG00000132872.7	UCCUAGU
ENSG00000132872.7	UUCUCUU
ENSG00000132872.7	UUGGGAA
ENSG00000132872.7	UUGUGAC
ENSG00000132874.9	GGACGGA
ENSG00000132874.9	AGAGAGG
ENSG00000132874.9	CCUGGGG
ENSG00000132874.9	CUCACCA
ENSG00000132874.9	GACCUCG
ENSG00000132874.9	GAGACAG
ENSG00000132874.9	GAGGCUU
ENSG00000132874.9	GCCCGCC
ENSG00000132874.9	GGGGAGA
ENSG00000132874.9	GUUUGGG
ENSG00000132874.9	UCUGGAA
ENSG00000132874.9	UCUGGAU
ENSG00000132874.9	UGAUAAG
ENSG00000132874.9	UGGACGG
ENSG00000132874.9	UGGGGAG
ENSG00000132874.9	UGGGGAU
ENSG00000132874.9	UGGUCUC
ENSG00000132874.9	UUGGGGA
ENSG00000132911.4	ACCUCUC
ENSG00000132911.4	AGGAGUG
ENSG00000132911.4	AGGCAGU
ENSG00000132911.4	AGGGGCA
ENSG00000132911.4	AUGCCUU
ENSG00000132911.4	CAGGCAG
ENSG00000132911.4	CCUCUCU
ENSG00000132911.4	GAAGGGG
ENSG00000132911.4	GAGAAGA
ENSG00000132911.4	GAGAAGG
ENSG00000132911.4	GAGGCAG
ENSG00000132911.4	GGCAGUU
ENSG00000132911.4	GGCUUCU
ENSG00000132911.4	GUUCCUC
ENSG00000132911.4	UAUGCCU
ENSG00000132911.4	UCCUCUC
ENSG00000132911.4	UGAGGCG
ENSG00000132911.4	UGCCACA
ENSG00000132911.4	UGCCAGC
ENSG00000132911.4	UGGGUAC
ENSG00000132911.4	UGGGUUU
ENSG00000132911.4	UUGAGGC
ENSG00000132915.6	AAGCUGG
ENSG00000132915.6	ACUCUGU
ENSG00000132915.6	AGGAAGG
ENSG00000132915.6	AUGUGGG
ENSG00000132915.6	CAAGGUG
ENSG00000132915.6	CAGGCCA
ENSG00000132915.6	CCCAGGG
ENSG00000132915.6	CGCCUCC
ENSG00000132915.6	CGGCCCA
ENSG00000132915.6	CUGGCAU
ENSG00000132915.6	CUGGGCA
ENSG00000132915.6	GACUCUG
ENSG00000132915.6	GAGACAG
ENSG00000132915.6	GAGCUAA
ENSG00000132915.6	GAGGUGA
ENSG00000132915.6	GCGGCCG
ENSG00000132915.6	GGCAUGG
ENSG00000132915.6	GGCGAUG
ENSG00000132915.6	GGCGAUU
ENSG00000132915.6	GGGCCAG
ENSG00000132915.6	GGGGUUU
ENSG00000132915.6	GUAGAGA
ENSG00000132915.6	GUGACCC
ENSG00000132915.6	GUGGGGA
ENSG00000132915.6	GUUUGGG
ENSG00000132915.6	UGGCCAG
ENSG00000132915.6	UUGCCAU
ENSG00000132952.7	CCAGUGU
ENSG00000132952.7	AAGUUCU
ENSG00000132952.7	ACACAAG
ENSG00000132952.7	ACCUUGC
ENSG00000132952.7	AGUGAUU
ENSG00000132952.7	AUGUGUA
ENSG00000132952.7	CACAAGU
ENSG00000132952.7	CACUACC
ENSG00000132952.7	CCUUGCA
ENSG00000132952.7	GUUCAUG
ENSG00000132952.7	GUUCUUC
ENSG00000132952.7	UACACAG
ENSG00000132952.7	UACACAU
ENSG00000132952.7	UCAGUGA
ENSG00000132972.14	AAAGCAC
ENSG00000132972.14	AAGACAU
ENSG00000132972.14	AGCCUGA
ENSG00000132972.14	AGUGCUG
ENSG00000132972.14	AUUUACU
ENSG00000132972.14	CUAAAGA
ENSG00000132972.14	CUAGGCU
ENSG00000132972.14	CUAGUGC
ENSG00000132972.14	CUCACUG
ENSG00000132972.14	GGAAGCA
ENSG00000132972.14	GUUAGGA
ENSG00000132972.14	UGGAAGC
ENSG00000133019.7	ACAGUAC
ENSG00000133019.7	UGUGCGU
ENSG00000133019.7	CAGUAGU
ENSG00000133019.7	AAUGGGU
ENSG00000133019.7	AGGAUCC
ENSG00000133019.7	AUUCAGA
ENSG00000133019.7	CCCGCCC
ENSG00000133019.7	CCUCCUC
ENSG00000133019.7	CCUUGGG
ENSG00000133019.7	CGCCUUC
ENSG00000133019.7	CUGGGUG
ENSG00000133019.7	CUGUGGG
ENSG00000133019.7	GCAACGA
ENSG00000133019.7	GCUUUGC
ENSG00000133019.7	GGGAUCC
ENSG00000133019.7	GGGUUUA
ENSG00000133019.7	GGUAUUG
ENSG00000133019.7	GUGGGUU
ENSG00000133019.7	UCAGUAG
ENSG00000133019.7	UCUCCUC
ENSG00000133019.7	UGGGACA
ENSG00000133019.7	UGGGUUU
ENSG00000133019.7	UUGGGAA
ENSG00000264424.1	UCACAUU
ENSG00000264424.1	CUUUGGU
ENSG00000264424.1	ACAGGAC
ENSG00000264424.1	CGUGCAU
ENSG00000264424.1	UCGUGCA
ENSG00000264424.1	UGGUCAC
ENSG00000133028.6	CCACAGG
ENSG00000133028.6	ACUGCAU
ENSG00000133028.6	AAGGCCA
ENSG00000133028.6	ACCUCUC
ENSG00000133028.6	ACUGGCU
ENSG00000133028.6	AGCAAGA
ENSG00000133028.6	AGGCCAU
ENSG00000133028.6	AGGGCCC
ENSG00000133028.6	AUGGAAA
ENSG00000133028.6	CAGUUCC
ENSG00000133028.6	CAUCCCC
ENSG00000133028.6	CCGCAGG
ENSG00000133028.6	CCUCUUC
ENSG00000133028.6	CCUUCCU
ENSG00000133028.6	CUUCACU
ENSG00000133028.6	CUUUUCU
ENSG00000133028.6	GAAGGCC
ENSG00000133028.6	GAGGCGG
ENSG00000133028.6	GGUGGGC
ENSG00000133028.6	UCACUGG
ENSG00000133028.6	UCCUCUG
ENSG00000133028.6	UCCUCUU
ENSG00000133028.6	UCCUGGG
ENSG00000133028.6	UGGGUUG
ENSG00000133028.6	UUCCCCC
ENSG00000133048.8	CCUUGGC
ENSG00000133048.8	AAGCUCG
ENSG00000133048.8	AAGCUCU
ENSG00000133048.8	AAGGAGG
ENSG00000133048.8	ACCUCUC
ENSG00000133048.8	AGGAAGG
ENSG00000133048.8	AGGAUGU
ENSG00000133048.8	AGGGGAA
ENSG00000133048.8	AGGGGGA
ENSG00000133048.8	AGGGGGU
ENSG00000133048.8	CAGGGGG
ENSG00000133048.8	CCCUACC
ENSG00000133048.8	CGGGGCA
ENSG00000133048.8	CUGUGGA
ENSG00000133048.8	CUUGUAU
ENSG00000133048.8	GAAGGGG
ENSG00000133048.8	GAGCUCA
ENSG00000133048.8	GAGGCUC
ENSG00000133048.8	GCAGGGC
ENSG00000133048.8	GCAGGGG
ENSG00000133048.8	GCCAGGC
ENSG00000133048.8	GGAAGGG
ENSG00000133048.8	GGACCUC
ENSG00000133048.8	GGAUAGG
ENSG00000133048.8	GGCCCCA
ENSG00000133048.8	GGGAGGG
ENSG00000133048.8	GGGCAGG
ENSG00000133048.8	GGGGAAG
ENSG00000133048.8	GGGGACG
ENSG00000133048.8	GGGGGGC
ENSG00000133048.8	GGGGGUA
ENSG00000133048.8	GUAGGAA
ENSG00000133048.8	GUGGACC
ENSG00000133048.8	GUGUCUU
ENSG00000133048.8	UCCCUUG
ENSG00000133048.8	UGCCAGG
ENSG00000133048.8	UGGGGAU
ENSG00000133048.8	UGGUCAC
ENSG00000133048.8	UGUGGAA
ENSG00000133048.8	UUCAAGC
ENSG00000133055.4	AACACCA
ENSG00000133055.4	ACCAGGC
ENSG00000133055.4	ACCAGGG
ENSG00000133055.4	AGCGGGG
ENSG00000133055.4	CACUGUU
ENSG00000133055.4	CAGCACC
ENSG00000133055.4	CCGCAGG
ENSG00000133055.4	CCUCAUC
ENSG00000133055.4	CGGGGGU
ENSG00000133055.4	CGGUUCC
ENSG00000133055.4	CUCUGGA
ENSG00000133055.4	CUCUGGG
ENSG00000133055.4	CUCUGGU
ENSG00000133055.4	CUGGCCU
ENSG00000133055.4	CUGGCUC
ENSG00000133055.4	CUGGGGA
ENSG00000133055.4	CUGGGGG
ENSG00000133055.4	CUUGGGC
ENSG00000133055.4	GCUCCUC
ENSG00000133055.4	GGACCUG
ENSG00000133055.4	GGGCAUA
ENSG00000133055.4	GGGGCGG
ENSG00000133055.4	GGUGGAC
ENSG00000133055.4	UCCCACC
ENSG00000133055.4	UCCUGAG
ENSG00000133055.4	UCUCUGG
ENSG00000133055.4	UCUGGAG
ENSG00000133055.4	UGACUGU
ENSG00000133111.3	CAGUAAC
ENSG00000133111.3	UGGCACU
ENSG00000133111.3	AGCACCA
ENSG00000133111.3	GGAGUGU
ENSG00000133111.3	UGUGCUU
ENSG00000133111.3	AAAAGUG
ENSG00000133111.3	AAAGUUU
ENSG00000133111.3	AAGGUCA
ENSG00000133111.3	AAUCACU
ENSG00000133111.3	ACUGGAC
ENSG00000133111.3	AGAACAG
ENSG00000133111.3	AGGAGUG
ENSG00000133111.3	AUCCGUC
ENSG00000133111.3	AUGUCUG
ENSG00000133111.3	AUGUGGG
ENSG00000133111.3	CAGCACU
ENSG00000133111.3	CUGCGGG
ENSG00000133111.3	CUGGACU
ENSG00000133111.3	CUGGUAA
ENSG00000133111.3	CUUCUUC
ENSG00000133111.3	GACACAU
ENSG00000133111.3	GACUUCC
ENSG00000133111.3	GACUUCU
ENSG00000133111.3	GAGAACC
ENSG00000133111.3	GAGUGUU
ENSG00000133111.3	GCGGGUG
ENSG00000133111.3	GGAUGGU
ENSG00000133111.3	GGCAUUG
ENSG00000133111.3	GGGCUGA
ENSG00000133111.3	GGUGGGC
ENSG00000133111.3	GUGGGAC
ENSG00000133111.3	GUUUUGA
ENSG00000133111.3	UACAGGC
ENSG00000133111.3	UAGCACC
ENSG00000133111.3	UAUUACC
ENSG00000133111.3	UCCUAGG
ENSG00000133111.3	UGGACUU
ENSG00000133111.3	UGUCUGC
ENSG00000133111.3	UUCCUAG
ENSG00000133111.3	UUGUAGA
ENSG00000133195.7	UCACAGU
ENSG00000133195.7	CACAGUG
ENSG00000133195.7	GAGAUGA
ENSG00000133195.7	CCCUGAG
ENSG00000133195.7	AAUGUGA
ENSG00000133195.7	AGAGAGG
ENSG00000133195.7	AGGAAGG
ENSG00000133195.7	AGGCCUU
ENSG00000133195.7	AGGGACA
ENSG00000133195.7	AGGGGGA
ENSG00000133195.7	AGUUGGC
ENSG00000133195.7	AUAGGGA
ENSG00000133195.7	AUGGUUC
ENSG00000133195.7	AUGUAGA
ENSG00000133195.7	CAGUGGC
ENSG00000133195.7	CAUCCCC
ENSG00000133195.7	CCCCUUC
ENSG00000133195.7	CCCGGGA
ENSG00000133195.7	CCCGGGG
ENSG00000133195.7	CCCUUUU
ENSG00000133195.7	CCUCUUC
ENSG00000133195.7	CCUGGGC
ENSG00000133195.7	CCUUCCC
ENSG00000133195.7	CCUUCUU
ENSG00000133195.7	CUCCCUC
ENSG00000133195.7	CUGGGCU
ENSG00000133195.7	GAAGAAG
ENSG00000133195.7	GAAGUGG
ENSG00000133195.7	GAGUUGG
ENSG00000133195.7	GCAGCUC
ENSG00000133195.7	GCCAACC
ENSG00000133195.7	GCCUUCC
ENSG00000133195.7	GCUGGCU
ENSG00000133195.7	GGAAGCA
ENSG00000133195.7	GGAAGGA
ENSG00000133195.7	GGAGAAG
ENSG00000133195.7	GGCCAAA
ENSG00000133195.7	GGGCUGG
ENSG00000133195.7	GGGGAGA
ENSG00000133195.7	GGGGAGG
ENSG00000133195.7	GGGGCGG
ENSG00000133195.7	GGGGUCC
ENSG00000133195.7	GGUCUAG
ENSG00000133195.7	GGUUCUA
ENSG00000133195.7	GUGUCCC
ENSG00000133195.7	GUGUCUU
ENSG00000133195.7	UAGGGGG
ENSG00000133195.7	UCCUUCU
ENSG00000133195.7	UGAAGAG
ENSG00000133195.7	UGCUCCU
ENSG00000133195.7	UGGAAGC
ENSG00000133195.7	UGUCCAU
ENSG00000133195.7	UGUCCCA
ENSG00000133195.7	UGUGAAG
ENSG00000133195.7	UUGUCCC
ENSG00000133243.4	AGGGCAG
ENSG00000133243.4	AGGUGGC
ENSG00000133243.4	AUCUGGG
ENSG00000133243.4	CACGCGG
ENSG00000133243.4	CCAGGCA
ENSG00000133243.4	CCCCGGC
ENSG00000133243.4	CCCGUCC
ENSG00000133243.4	CCUGCGU
ENSG00000133243.4	CGGCCUG
ENSG00000133243.4	CGGGCAG
ENSG00000133243.4	CUGCGGG
ENSG00000133243.4	CUGGGGA
ENSG00000133243.4	CUGGGGG
ENSG00000133243.4	CUUGGGC
ENSG00000133243.4	GCCUGGG
ENSG00000133243.4	GCGGCAG
ENSG00000133243.4	GCGGGUC
ENSG00000133243.4	GGCAGGU
ENSG00000133243.4	GGCAUGG
ENSG00000133243.4	GGCCGGA
ENSG00000133243.4	GGGCCCC
ENSG00000133243.4	GGGCUGC
ENSG00000133243.4	GGGGAGA
ENSG00000133243.4	GGGGAGC
ENSG00000133243.4	GGGGAGG
ENSG00000133243.4	GGGGCCA
ENSG00000133243.4	GGGGCCG
ENSG00000133243.4	GGGGGCG
ENSG00000133243.4	GGGGGCU
ENSG00000133243.4	GGGUGGG
ENSG00000133243.4	GGUGGGC
ENSG00000133243.4	UGGGCCC
ENSG00000133243.4	UGGGGAG
ENSG00000133247.9	AGCACCA
ENSG00000133247.9	CCCUGAG
ENSG00000133247.9	AUGGCUU
ENSG00000133247.9	GGCUCAG
ENSG00000133247.9	ACAAGGU
ENSG00000133247.9	ACCCCUA
ENSG00000133247.9	AGCAGCU
ENSG00000133247.9	AGCCCCC
ENSG00000133247.9	AGGGCUC
ENSG00000133247.9	AGGGUCA
ENSG00000133247.9	CAGUUCC
ENSG00000133247.9	CCCCAAC
ENSG00000133247.9	CCCCUCG
ENSG00000133247.9	CCCUGGG
ENSG00000133247.9	CCUGAGG
ENSG00000133247.9	CCUGGGG
ENSG00000133247.9	CCUGGGU
ENSG00000133247.9	CUGGGGA
ENSG00000133247.9	CUGGGGG
ENSG00000133247.9	CUGGGGU
ENSG00000133247.9	GAGGGCA
ENSG00000133247.9	GAGGGGC
ENSG00000133247.9	GAGGGGU
ENSG00000133247.9	GCCUCCC
ENSG00000133247.9	GCUCCCU
ENSG00000133247.9	GCUGGAG
ENSG00000133247.9	GCUUCCA
ENSG00000133247.9	GGGGAGA
ENSG00000133247.9	GGGGAGC
ENSG00000133247.9	GGGGAGG
ENSG00000133247.9	GGGGCAG
ENSG00000133247.9	GGGGCGG
ENSG00000133247.9	GGGGCUG
ENSG00000133247.9	GGGGGAG
ENSG00000133247.9	GGGGGCG
ENSG00000133247.9	GGGGGGC
ENSG00000133247.9	GGGGGUA
ENSG00000133247.9	GGGGGUG
ENSG00000133247.9	GGGGUGG
ENSG00000133247.9	GGGUGGG
ENSG00000133247.9	GUGGGAG
ENSG00000133247.9	GUGGGGA
ENSG00000133247.9	GUGGGGG
ENSG00000133247.9	UAGCACC
ENSG00000133247.9	UGAGGGC
ENSG00000133247.9	UGAGGGG
ENSG00000133247.9	UGGGGAG
ENSG00000133247.9	UGGGGGU
ENSG00000133256.8	UCACAGU
ENSG00000133256.8	AACGGCC
ENSG00000133256.8	AGUUGGC
ENSG00000133256.8	CAAAAAA
ENSG00000133256.8	CCUGAGG
ENSG00000133256.8	CGGCCUG
ENSG00000133256.8	CUUGGGC
ENSG00000133256.8	GAGCUGA
ENSG00000133256.8	GAGGCGG
ENSG00000133256.8	GAGGGAG
ENSG00000133256.8	GCCUGUG
ENSG00000133256.8	GGAUGAG
ENSG00000133256.8	GGCGCCU
ENSG00000133256.8	GGGAGCC
ENSG00000133256.8	GGGCGUA
ENSG00000133256.8	GGGCGUG
ENSG00000133256.8	GGUGGGC
ENSG00000133256.8	GUGUGGA
ENSG00000133256.8	GUGUGGC
ENSG00000133256.8	UAGCCAA
ENSG00000133256.8	UCCUGAG
ENSG00000133265.6	AAGGAGG
ENSG00000133265.6	AGGGGGC
ENSG00000133265.6	CCAGGCA
ENSG00000133265.6	CCAGGGA
ENSG00000133265.6	CGGGGAU
ENSG00000133265.6	GAGAAGG
ENSG00000133265.6	GAGAGUG
ENSG00000133265.6	GGAAGAG
ENSG00000133265.6	GGAGAAG
ENSG00000133265.6	GGAGGAA
ENSG00000133265.6	GGAGGAG
ENSG00000133265.6	GGAUGAG
ENSG00000133265.6	GGGAGAG
ENSG00000133265.6	GGGAGGA
ENSG00000133265.6	GGGAGGG
ENSG00000133265.6	GGGAGGU
ENSG00000133265.6	GGGAUGA
ENSG00000133265.6	GGGGAGG
ENSG00000133265.6	GGGGUCC
ENSG00000133265.6	GGUGGGG
ENSG00000133265.6	GUGGACA
ENSG00000133265.6	GUGGGGU
ENSG00000133265.6	GUGUGGA
ENSG00000133265.6	UGGGAGA
ENSG00000133265.6	UGGGAGG
ENSG00000133275.11	AUGGCUU
ENSG00000133275.11	GCAGCAU
ENSG00000133275.11	UAAUGCU
ENSG00000133275.11	AACGGCC
ENSG00000133275.11	AGGGCGG
ENSG00000133275.11	AGGGGGC
ENSG00000133275.11	CAGGGGG
ENSG00000133275.11	CCAGGGC
ENSG00000133275.11	CCCCUGC
ENSG00000133275.11	CCCGCCC
ENSG00000133275.11	CCCGGGG
ENSG00000133275.11	CGCGCCC
ENSG00000133275.11	CGGGCCU
ENSG00000133275.11	GCACGGC
ENSG00000133275.11	GCAGGGC
ENSG00000133275.11	GCCCCUG
ENSG00000133275.11	GCCCGCC
ENSG00000133275.11	GCGCGGC
ENSG00000133275.11	GGCCCCA
ENSG00000133275.11	GGCGCCC
ENSG00000133275.11	GGCGGGG
ENSG00000133275.11	GGGCCCC
ENSG00000133275.11	GGGCCGA
ENSG00000133275.11	GGGCCGG
ENSG00000133275.11	GGGCUGC
ENSG00000133275.11	GGGGCCG
ENSG00000133275.11	GGGGCGG
ENSG00000133275.11	GGGGGCG
ENSG00000133275.11	GGGGGCU
ENSG00000133275.11	UCCUCUU
ENSG00000133275.11	UCGGCCG
ENSG00000133275.11	UGGAGGG
ENSG00000133275.11	UGGUUUC
ENSG00000176225.8	AGAGAGG
ENSG00000176225.8	AGGCACA
ENSG00000176225.8	AUGCCUU
ENSG00000176225.8	CAAGGUG
ENSG00000176225.8	CAGCUGG
ENSG00000176225.8	GGGAAAG
ENSG00000176225.8	UCAACAG
ENSG00000176225.8	UGGACGG
ENSG00000133315.6	AGCUGCC
ENSG00000133315.6	AGCGGGG
ENSG00000133315.6	CCCGGUG
ENSG00000133315.6	CGGGGGU
ENSG00000133315.6	GAGCUGC
ENSG00000133315.6	GAGCUGG
ENSG00000133315.6	GCCAGGC
ENSG00000133315.6	GCGGAGG
ENSG00000133315.6	GCGGGGC
ENSG00000133315.6	GCGGGUC
ENSG00000133315.6	GGAGGGA
ENSG00000133315.6	GGCGACA
ENSG00000133315.6	GGCGGGG
ENSG00000133315.6	GGGAGCG
ENSG00000133315.6	GGGCGCG
ENSG00000133315.6	GGGGCGG
ENSG00000133315.6	GGGGGCG
ENSG00000133315.6	GUCCCGG
ENSG00000133315.6	UGCAGGC
ENSG00000133315.6	UGCCACA
ENSG00000133321.6	CAUACUU
ENSG00000133321.6	AACGCCU
ENSG00000133321.6	ACACAGG
ENSG00000133321.6	AGAGAAC
ENSG00000133321.6	AGAGAGG
ENSG00000133321.6	AGAGGAA
ENSG00000133321.6	AGAGGGA
ENSG00000133321.6	AGAUCAU
ENSG00000133321.6	AGGGGCA
ENSG00000133321.6	AUCAUAC
ENSG00000133321.6	AUGGCUG
ENSG00000133321.6	CAGAGGA
ENSG00000133321.6	CGCCUGA
ENSG00000133321.6	GACCCCC
ENSG00000133321.6	GAGACAG
ENSG00000133321.6	GCUGGAG
ENSG00000133321.6	GGAGGCA
ENSG00000133321.6	GGCUGCU
ENSG00000133321.6	GGCUGUG
ENSG00000133321.6	GGCUGUU
ENSG00000133321.6	GGGGCAG
ENSG00000133321.6	GGGGGAG
ENSG00000133321.6	UGAUCCA
ENSG00000133321.6	UGCCAGC
ENSG00000133321.6	UGCCAGG
ENSG00000133321.6	UGGAGGC
ENSG00000133328.3	UGUGCUU
ENSG00000133328.3	CAGUAAA
ENSG00000133328.3	CCUGCUG
ENSG00000133328.3	CCUGUGC
ENSG00000133328.3	CUCCAUU
ENSG00000133328.3	CUCCUGC
ENSG00000133328.3	CUGCUGG
ENSG00000133328.3	CUGGCUA
ENSG00000133328.3	CUGUGCU
ENSG00000133328.3	GCUGGCU
ENSG00000133328.3	GGUGGUC
ENSG00000133328.3	GGUGGUU
ENSG00000133328.3	GGUUGUC
ENSG00000133328.3	GUGGUUG
ENSG00000133328.3	GUGUCUU
ENSG00000133328.3	GUUGGGA
ENSG00000133328.3	UAACUCC
ENSG00000133328.3	UCAUACA
ENSG00000133328.3	UCAUGAA
ENSG00000133328.3	UGUGUCA
ENSG00000133328.3	UUCCUGU
ENSG00000133398.3	AAAACUU
ENSG00000133398.3	AACAUUC
ENSG00000133398.3	ACAUGGA
ENSG00000133398.3	ACCACUU
ENSG00000133398.3	AGAACAG
ENSG00000133398.3	AGGGGUG
ENSG00000133398.3	AGGUAGA
ENSG00000133398.3	AGUCCCA
ENSG00000133398.3	AUAAUAC
ENSG00000133398.3	CAGCACU
ENSG00000133398.3	CAGCAGG
ENSG00000133398.3	CCAGGGA
ENSG00000133398.3	CCAGGGC
ENSG00000133398.3	CCCACCU
ENSG00000133398.3	CCCAGGG
ENSG00000133398.3	CCUGCGC
ENSG00000133398.3	CCUGCGU
ENSG00000133398.3	CGGUCCC
ENSG00000133398.3	CUGCCCU
ENSG00000133398.3	GACGCCC
ENSG00000133398.3	GAGGACA
ENSG00000133398.3	GAGGGGC
ENSG00000133398.3	GAGGGGU
ENSG00000133398.3	GCGCCUC
ENSG00000133398.3	GUCCCAC
ENSG00000133398.3	UAACAUU
ENSG00000133398.3	UACCCAU
ENSG00000133398.3	UCACACA
ENSG00000133398.3	UCCCACA
ENSG00000133398.3	UCCCACC
ENSG00000133398.3	UCCUAGU
ENSG00000133398.3	UGAGGGG
ENSG00000133398.3	UUAACAU
ENSG00000133398.3	UUAUGCA
ENSG00000133398.3	UUCCUAG
ENSG00000133398.3	UUCCUGC
ENSG00000100147.9	GGCUCAG
ENSG00000100147.9	CCCUGAG
ENSG00000100147.9	CCAGCAU
ENSG00000100147.9	AGGGGCU
ENSG00000100147.9	AGGGGGC
ENSG00000100147.9	AGGGUCA
ENSG00000100147.9	CAGCAGG
ENSG00000100147.9	CAGCCAC
ENSG00000100147.9	CAGCUGG
ENSG00000100147.9	CCAGCAG
ENSG00000100147.9	CCAGGCA
ENSG00000100147.9	CCCCCAG
ENSG00000100147.9	CCCCUUC
ENSG00000100147.9	CCGUGGC
ENSG00000100147.9	CCUCUUC
ENSG00000100147.9	CCUGCCU
ENSG00000100147.9	CUGAGGC
ENSG00000100147.9	CUGCUGA
ENSG00000100147.9	CUGCUGG
ENSG00000100147.9	CUUCUUC
ENSG00000100147.9	GAAGGCC
ENSG00000100147.9	GAGCCCU
ENSG00000100147.9	GAGGCUC
ENSG00000100147.9	GAGGGGC
ENSG00000100147.9	GCAGAGG
ENSG00000100147.9	GCCAGGC
ENSG00000100147.9	GCCCCUG
ENSG00000100147.9	GCCUCCC
ENSG00000100147.9	GCCUCCU
ENSG00000100147.9	GCUGGCU
ENSG00000100147.9	GGCCCCA
ENSG00000100147.9	GGCUGGG
ENSG00000100147.9	GGCUUUU
ENSG00000100147.9	GGGACCU
ENSG00000100147.9	GGGCUGG
ENSG00000100147.9	GGGGCCA
ENSG00000100147.9	GGGGCCG
ENSG00000100147.9	GGGGCUA
ENSG00000100147.9	GGGGCUC
ENSG00000100147.9	GGGGCUG
ENSG00000100147.9	GGUCUGC
ENSG00000100147.9	GGUGCUC
ENSG00000100147.9	GUCUCUG
ENSG00000100147.9	GUGGCCC
ENSG00000100147.9	UCAGCCA
ENSG00000100147.9	UCCAGCC
ENSG00000100147.9	UCCUCCA
ENSG00000100147.9	UCCUCCC
ENSG00000100147.9	UCUGCUG
ENSG00000100147.9	UCUGGAA
ENSG00000100147.9	UGCCUCC
ENSG00000100147.9	UGUGGCC
ENSG00000241973.6	GAUUGUC
ENSG00000241973.6	CAGUGCA
ENSG00000241973.6	AGGGCAG
ENSG00000241973.6	CAGCACC
ENSG00000241973.6	CAGCACU
ENSG00000241973.6	CCAGUGC
ENSG00000241973.6	GAGGGCA
ENSG00000241973.6	GCAGGGC
ENSG00000241973.6	GUGGGAC
ENSG00000241973.6	UCAUGUA
ENSG00000241973.6	UGAGGGC
ENSG00000241973.6	UGGCGGC
ENSG00000241973.6	UGGGUUG
ENSG00000241973.6	UGGGUUU
ENSG00000133574.5	ACAAGGU
ENSG00000133574.5	AGAAGAG
ENSG00000133574.5	AGCUUGG
ENSG00000133574.5	AUGGGGC
ENSG00000133574.5	CACAAGG
ENSG00000133574.5	CAGCAUU
ENSG00000133574.5	CCCUCUC
ENSG00000133574.5	CUAAGGA
ENSG00000133574.5	CUAGAAA
ENSG00000133574.5	CUCUAGA
ENSG00000133574.5	CUGUUGA
ENSG00000133574.5	GAAUUGC
ENSG00000133574.5	GACUCUG
ENSG00000133574.5	GAGGGAG
ENSG00000133574.5	GAGGUUA
ENSG00000133574.5	GAGGUUG
ENSG00000133574.5	GAGUGCC
ENSG00000133574.5	GCAGAAG
ENSG00000133574.5	GCAUACA
ENSG00000133574.5	GCUCUAG
ENSG00000133574.5	GCUGUAU
ENSG00000133574.5	GGAGCCA
ENSG00000133574.5	GGAUGAC
ENSG00000133574.5	GGGGCAG
ENSG00000133574.5	GGGUAAG
ENSG00000133574.5	GGGUAUU
ENSG00000133574.5	GGUGGUC
ENSG00000133574.5	GGUUGCC
ENSG00000133574.5	GUAGAGA
ENSG00000133574.5	GUGAGGU
ENSG00000133574.5	GUGGAUG
ENSG00000133574.5	GUGUGGA
ENSG00000133574.5	UCACAAG
ENSG00000133574.5	UGAGUGG
ENSG00000133574.5	UGGGGAU
ENSG00000133574.5	UGGUCUC
ENSG00000133574.5	UUCUCUU
ENSG00000133574.5	UUGGGGA
ENSG00000133574.5	UUGUAGA
ENSG00000133574.5	UUGUCCC
ENSG00000133619.13	GGCAAGA
ENSG00000133619.13	ACUCCAG
ENSG00000133619.13	AGGGGGC
ENSG00000133619.13	CCUGAGG
ENSG00000133619.13	CCUGGGG
ENSG00000133619.13	CGUGGCC
ENSG00000133619.13	CUGAGCC
ENSG00000133619.13	CUGUGCC
ENSG00000133619.13	GCCGCUC
ENSG00000133619.13	GGGGCUG
ENSG00000133619.13	GGGGGCG
ENSG00000133619.13	GGGGGCU
ENSG00000133619.13	GGGGUGG
ENSG00000133619.13	GGGUGGG
ENSG00000133619.13	GUGGGGA
ENSG00000133619.13	GUGGGGC
ENSG00000133619.13	GUGGGGU
ENSG00000133619.13	UGGGACA
ENSG00000133619.13	UGGGCGG
ENSG00000133627.13	AUGGCUU
ENSG00000133627.13	ACCAUCG
ENSG00000133627.13	ACUGUUU
ENSG00000133627.13	AGCAGCU
ENSG00000133627.13	AGGACAC
ENSG00000133627.13	AGGAGGG
ENSG00000133627.13	AGGGCGG
ENSG00000133627.13	AGUGUUC
ENSG00000133627.13	CAGAACA
ENSG00000133627.13	CCAUCGA
ENSG00000133627.13	CCCCAAC
ENSG00000133627.13	CGGGAGA
ENSG00000133627.13	CUCUGGG
ENSG00000133627.13	CUGUAGU
ENSG00000133627.13	GAAGGAA
ENSG00000133627.13	GAGGAGA
ENSG00000133627.13	GCCGCGC
ENSG00000133627.13	GGAGGAA
ENSG00000133627.13	GGAGGAG
ENSG00000133627.13	GGCUGGG
ENSG00000133627.13	GGCUUUU
ENSG00000133627.13	GGGACCU
ENSG00000133627.13	GGGAGGA
ENSG00000133627.13	GUCACUC
ENSG00000133627.13	GUGGCAA
ENSG00000133627.13	UCGUGCA
ENSG00000133627.13	UGGGAGG
ENSG00000133627.13	UUGCCUA
ENSG00000133627.13	UUGGAUU
ENSG00000133627.13	UUUGCGA
ENSG00000133636.6	UCACAUU
ENSG00000133636.6	ACAUUCA
ENSG00000133636.6	AGUGCAA
ENSG00000133636.6	GAUAUGU
ENSG00000133636.6	UCCUAUG
ENSG00000133636.6	AAACCAC
ENSG00000133636.6	AAGCUGG
ENSG00000133636.6	AAGUGUG
ENSG00000133636.6	ACAGGUG
ENSG00000133636.6	ACUCCAA
ENSG00000133636.6	AGAAGAG
ENSG00000133636.6	AGGGAUG
ENSG00000133636.6	CAAUCAC
ENSG00000133636.6	CAGGUGA
ENSG00000133636.6	CUAAUUU
ENSG00000133636.6	GAAAACA
ENSG00000133636.6	GAAGAUU
ENSG00000133636.6	GAGACAG
ENSG00000133636.6	GAGCUCA
ENSG00000133636.6	GAGGCGC
ENSG00000133636.6	GAUAUUU
ENSG00000133636.6	GCAAAAU
ENSG00000133636.6	GCUGGUA
ENSG00000133636.6	GGCUAGG
ENSG00000133636.6	GGGAUGA
ENSG00000133636.6	GUUCAUU
ENSG00000133636.6	GUUUUGC
ENSG00000133636.6	UAAGGGA
ENSG00000133636.6	UAGUGCA
ENSG00000133636.6	UAUACAG
ENSG00000133636.6	UCACACA
ENSG00000133636.6	UCCUAUA
ENSG00000133636.6	UGACUGU
ENSG00000133636.6	UGCAGGC
ENSG00000133636.6	UGGGUGA
ENSG00000133636.6	UGUCUUU
ENSG00000133636.6	UUAGAUU
ENSG00000133636.6	UUGUAGA
ENSG00000133639.3	UGGCACU
ENSG00000133639.3	GCUGGUG
ENSG00000133639.3	AGUGCAA
ENSG00000133639.3	GUGCAAA
ENSG00000133639.3	AGCUGCC
ENSG00000133639.3	AUGGCAC
ENSG00000133639.3	AAGUGCU
ENSG00000133639.3	GGGUCUU
ENSG00000133639.3	AAAACGU
ENSG00000133639.3	ACAAGGU
ENSG00000133639.3	ACAGGCU
ENSG00000133639.3	ACUGCAG
ENSG00000133639.3	ACUUGGA
ENSG00000133639.3	AGCAAAA
ENSG00000133639.3	AGGGUCU
ENSG00000133639.3	AUAGAGA
ENSG00000133639.3	AUCCAUC
ENSG00000133639.3	AUGUCUG
ENSG00000133639.3	CAAGGCC
ENSG00000133639.3	CAAGUGU
ENSG00000133639.3	CAGAUGA
ENSG00000133639.3	CAGUGUC
ENSG00000133639.3	CAUCCCC
ENSG00000133639.3	CCAGUAC
ENSG00000133639.3	CCCCUGC
ENSG00000133639.3	CUCAUCC
ENSG00000133639.3	CUGGGAG
ENSG00000133639.3	CUGUCAC
ENSG00000133639.3	GAAAGGU
ENSG00000133639.3	GACUAAC
ENSG00000133639.3	GAGACAG
ENSG00000133639.3	GCUAGCA
ENSG00000133639.3	GGGAGAA
ENSG00000133639.3	GGUGGUU
ENSG00000133639.3	GGUUUGU
ENSG00000133639.3	GUUGCCA
ENSG00000133639.3	UAGGUAU
ENSG00000133639.3	UAGUGCA
ENSG00000133639.3	UCACAGG
ENSG00000133639.3	UCCCCAG
ENSG00000133639.3	UGAAAGG
ENSG00000133639.3	UGCCACA
ENSG00000133639.3	UGCCAUG
ENSG00000133639.3	UGCUACU
ENSG00000133639.3	UGUACAA
ENSG00000133639.3	UGUACAG
ENSG00000133639.3	UGUACAU
ENSG00000133639.3	UGUCUUU
ENSG00000133639.3	UGUGGAA
ENSG00000133639.3	UUAGGUA
ENSG00000133639.3	UUUUACC
ENSG00000133687.11	AAGGCCA
ENSG00000133687.11	AAUUUUA
ENSG00000133687.11	AUCAGCA
ENSG00000133687.11	CAAAAAA
ENSG00000133687.11	CCGAAGA
ENSG00000133687.11	CUGAUCC
ENSG00000133687.11	CUGCGUG
ENSG00000133687.11	GAUAUUU
ENSG00000133687.11	GCAAAAG
ENSG00000133687.11	GGGAGAA
ENSG00000133687.11	GGGAGGG
ENSG00000133687.11	GGGGGAG
ENSG00000133687.11	GUAGGAA
ENSG00000133687.11	GUGCCAC
ENSG00000133687.11	GUUCUCU
ENSG00000133687.11	UAGGAGG
ENSG00000133687.11	UAGGCAC
ENSG00000133687.11	UCAGCCA
ENSG00000133687.11	UCCCCAG
ENSG00000133687.11	UCUGGAG
ENSG00000133687.11	UGAGGGA
ENSG00000133687.11	UGGGAGA
ENSG00000133687.11	UGGGAGG
ENSG00000133687.11	UGGGGGA
ENSG00000133687.11	UGUAAUA
ENSG00000133687.11	UUCCCCC
ENSG00000133687.11	UUGGGAG
ENSG00000133687.11	UUGGGGC
ENSG00000133703.7	UGGCACU
ENSG00000133703.7	GAGAUGA
ENSG00000133703.7	ACUGGCC
ENSG00000133703.7	ACUGCAU
ENSG00000133703.7	AACAGUC
ENSG00000133703.7	AAAUGGA
ENSG00000133703.7	AAGGUAA
ENSG00000133703.7	AAUUUAG
ENSG00000133703.7	ACACACU
ENSG00000133703.7	ACCACUU
ENSG00000133703.7	ACCAUCG
ENSG00000133703.7	ACUAGUA
ENSG00000133703.7	AGAGGAA
ENSG00000133703.7	AGCCCCA
ENSG00000133703.7	AGGGAUG
ENSG00000133703.7	AGGUAUU
ENSG00000133703.7	AUGCACC
ENSG00000133703.7	AUGCCUU
ENSG00000133703.7	AUGUGAC
ENSG00000133703.7	CAAAAAA
ENSG00000133703.7	CAAUUAC
ENSG00000133703.7	CAUUGCC
ENSG00000133703.7	CUCUGGG
ENSG00000133703.7	CUGACAC
ENSG00000133703.7	CUGGGAA
ENSG00000133703.7	CUUUUCU
ENSG00000133703.7	GACUUCC
ENSG00000133703.7	GACUUCU
ENSG00000133703.7	GAUUGUA
ENSG00000133703.7	GCCCCAA
ENSG00000133703.7	GCCUUGU
ENSG00000133703.7	GGAAAAA
ENSG00000133703.7	GGAGCAG
ENSG00000133703.7	GGAUAGG
ENSG00000133703.7	GGCCCAA
ENSG00000133703.7	GGGAUGA
ENSG00000133703.7	UAAGAAG
ENSG00000133703.7	UACACAC
ENSG00000133703.7	UAGAGGA
ENSG00000133703.7	UAGGUAU
ENSG00000133703.7	UAUGCCU
ENSG00000133703.7	UCACACA
ENSG00000133703.7	UCACAGG
ENSG00000133703.7	UCCACUG
ENSG00000133703.7	UGCUAGU
ENSG00000133703.7	UGGGGAG
ENSG00000133703.7	UGUCUUU
ENSG00000133703.7	UUAGGUA
ENSG00000133703.7	UUAGUGU
ENSG00000133703.7	UUCUUCU
ENSG00000133703.7	UUGGGGA
ENSG00000133704.5	ACAUUCA
ENSG00000133704.5	CCAGUGU
ENSG00000133704.5	AAUCUCU
ENSG00000133704.5	GGGUCUU
ENSG00000133704.5	ACAUCAC
ENSG00000133704.5	ACUGCAG
ENSG00000133704.5	CAUCCCC
ENSG00000133704.5	GAAGGCA
ENSG00000133704.5	GAGGGAG
ENSG00000133704.5	GCAGAAG
ENSG00000133704.5	GCCCCUC
ENSG00000133704.5	GCUGCCU
ENSG00000133704.5	GCUGGUA
ENSG00000133704.5	GGUCAGA
ENSG00000133704.5	UCCUGGG
ENSG00000133704.5	UGUGAAG
ENSG00000147588.6	AGCAGCA
ENSG00000147588.6	AGCAGCG
ENSG00000147588.6	UUGGCAA
ENSG00000147588.6	AACACUG
ENSG00000147588.6	GCCUGUC
ENSG00000147588.6	UGACCUA
ENSG00000147588.6	UGCAUAG
ENSG00000147588.6	AAGGGAC
ENSG00000147588.6	AAGUUGC
ENSG00000147588.6	AAUGUUU
ENSG00000147588.6	AAUUCUC
ENSG00000147588.6	AAUUGCU
ENSG00000147588.6	ACAACAA
ENSG00000147588.6	ACCACUU
ENSG00000147588.6	ACCCCUA
ENSG00000147588.6	ACCUUGC
ENSG00000147588.6	ACUGGAC
ENSG00000147588.6	AGCAGCU
ENSG00000147588.6	AGGAUUA
ENSG00000147588.6	AGGCCUU
ENSG00000147588.6	AGGCUGA
ENSG00000147588.6	AGGGGUG
ENSG00000147588.6	AUAAUAC
ENSG00000147588.6	AUACCUC
ENSG00000147588.6	AUAGCCC
ENSG00000147588.6	AUAGCUC
ENSG00000147588.6	AUCCUUU
ENSG00000147588.6	AUCUGAG
ENSG00000147588.6	AUGGAUU
ENSG00000147588.6	AUGGUUG
ENSG00000147588.6	AUGUGUA
ENSG00000147588.6	AUGUUUU
ENSG00000147588.6	CAACAAA
ENSG00000147588.6	CACAAAU
ENSG00000147588.6	CAGACUG
ENSG00000147588.6	CAGGUGU
ENSG00000147588.6	CAGUGGG
ENSG00000147588.6	CAGUUUU
ENSG00000147588.6	CAUGGAU
ENSG00000147588.6	CCCUGUC
ENSG00000147588.6	CCUGUCU
ENSG00000147588.6	CCUUCCC
ENSG00000147588.6	CCUUGCC
ENSG00000147588.6	CUAGGCU
ENSG00000147588.6	CUAUUCC
ENSG00000147588.6	CUCAGAU
ENSG00000147588.6	CUCAGUA
ENSG00000147588.6	CUCUAAA
ENSG00000147588.6	CUCUUUC
ENSG00000147588.6	CUGAAUU
ENSG00000147588.6	CUGGCAA
ENSG00000147588.6	CUGGCAU
ENSG00000147588.6	CUGGCCA
ENSG00000147588.6	CUGGUCC
ENSG00000147588.6	CUGUCUG
ENSG00000147588.6	CUGUGAG
ENSG00000147588.6	CUGUGAU
ENSG00000147588.6	CUUGGGC
ENSG00000147588.6	GACAUCA
ENSG00000147588.6	GAGGAGA
ENSG00000147588.6	GAGGUUA
ENSG00000147588.6	GAGGUUG
ENSG00000147588.6	GAGUGGG
ENSG00000147588.6	GAGUUGG
ENSG00000147588.6	GAUGGUU
ENSG00000147588.6	GAUGUAU
ENSG00000147588.6	GCACAUG
ENSG00000147588.6	GCAGUGU
ENSG00000147588.6	GCAUACA
ENSG00000147588.6	GCCAAGU
ENSG00000147588.6	GCCUUCC
ENSG00000147588.6	GCGGGGA
ENSG00000147588.6	GCUCAAU
ENSG00000147588.6	GCUGAGG
ENSG00000147588.6	GGAAGCA
ENSG00000147588.6	GGAGGCA
ENSG00000147588.6	GGAUGUG
ENSG00000147588.6	GGAUUUC
ENSG00000147588.6	GGCAAAC
ENSG00000147588.6	GGCAACA
ENSG00000147588.6	GGCCCUU
ENSG00000147588.6	GGCUCUA
ENSG00000147588.6	GGCUGGA
ENSG00000147588.6	GGGAAGG
ENSG00000147588.6	GGGGUGG
ENSG00000147588.6	GGUGAGG
ENSG00000147588.6	GGUUGUC
ENSG00000147588.6	GUAGAGA
ENSG00000147588.6	GUAUGUU
ENSG00000147588.6	GUCAACA
ENSG00000147588.6	GUCUAUA
ENSG00000147588.6	GUGAGGU
ENSG00000147588.6	GUGAUAU
ENSG00000147588.6	GUGGAUG
ENSG00000147588.6	GUGUAUU
ENSG00000147588.6	GUGUCUU
ENSG00000147588.6	GUUGCAA
ENSG00000147588.6	GUUGUCA
ENSG00000147588.6	GUUUUGA
ENSG00000147588.6	UACCUCA
ENSG00000147588.6	UACUGUG
ENSG00000147588.6	UAGCAGC
ENSG00000147588.6	UAGGCCG
ENSG00000147588.6	UAGUAGA
ENSG00000147588.6	UAUACCU
ENSG00000147588.6	UCAACAA
ENSG00000147588.6	UCAUACA
ENSG00000147588.6	UCCCCAG
ENSG00000147588.6	UCUGUCU
ENSG00000147588.6	UGACUGU
ENSG00000147588.6	UGAGGAA
ENSG00000147588.6	UGAGGAG
ENSG00000147588.6	UGAGUGG
ENSG00000147588.6	UGCAUAU
ENSG00000147588.6	UGCAUGG
ENSG00000147588.6	UGCAUGU
ENSG00000147588.6	UGCUCUG
ENSG00000147588.6	UGGAAGC
ENSG00000147588.6	UGGCCAA
ENSG00000147588.6	UGGCCCU
ENSG00000147588.6	UGGCUGG
ENSG00000147588.6	UGGUGAG
ENSG00000147588.6	UGGUUCC
ENSG00000147588.6	UGUACAA
ENSG00000147588.6	UGUCCAU
ENSG00000147588.6	UGUGUCA
ENSG00000147588.6	UUAGAUU
ENSG00000147588.6	UUCCACA
ENSG00000147588.6	UUCCAUA
ENSG00000147588.6	UUCCCCC
ENSG00000147588.6	UUCUAUU
ENSG00000147588.6	UUGCAGU
ENSG00000147588.6	UUGCCUA
ENSG00000147588.6	UUGCCUC
ENSG00000147588.6	UUUGCAA
ENSG00000147588.6	UUUGCAU
ENSG00000147588.6	UUUGUGU
ENSG00000170323.4	CAGUCCA
ENSG00000170323.4	AAUCAGC
ENSG00000170323.4	ACAAUAU
ENSG00000170323.4	AGCUUGG
ENSG00000170323.4	AUCAUGG
ENSG00000170323.4	GCUUGCA
ENSG00000170323.4	GGGAGAA
ENSG00000170323.4	UCCCACA
ENSG00000170323.4	UGGGAGA
ENSG00000170323.4	UGGGAGG
ENSG00000170323.4	UUGGGAG
ENSG00000133773.7	AUGGUAC
ENSG00000133773.7	CAGGCCA
ENSG00000133773.7	CAGUUCU
ENSG00000133773.7	GCACAUG
ENSG00000133773.7	GGAGGCA
ENSG00000133773.7	GGGCCUG
ENSG00000133773.7	GUCUUGC
ENSG00000133773.7	GUUCUUC
ENSG00000133773.7	UAGCAAU
ENSG00000133773.7	UUAGCAG
ENSG00000133773.7	UUUAACC
ENSG00000133773.7	UUUUACC
ENSG00000133800.4	GAGGUAG
ENSG00000133800.4	CUUUGGU
ENSG00000133800.4	CCCUGAG
ENSG00000133800.4	CCUUGGC
ENSG00000133800.4	GUGCAAA
ENSG00000133800.4	AAGGAGA
ENSG00000133800.4	AAGGAGG
ENSG00000133800.4	ACCUUGC
ENSG00000133800.4	AGAGGGA
ENSG00000133800.4	AGCAAAA
ENSG00000133800.4	AGCAGUC
ENSG00000133800.4	AGCCCCA
ENSG00000133800.4	AGGAACC
ENSG00000133800.4	AGGACUG
ENSG00000133800.4	AGGAGGG
ENSG00000133800.4	AGGAUCC
ENSG00000133800.4	AGGCCAC
ENSG00000133800.4	AGGGAAC
ENSG00000133800.4	AGGGGCU
ENSG00000133800.4	AGUCCCU
ENSG00000133800.4	AUCAGCA
ENSG00000133800.4	CAGCAAA
ENSG00000133800.4	CAGGUGA
ENSG00000133800.4	CCCUUUU
ENSG00000133800.4	CCUUGCA
ENSG00000133800.4	CUCCCUG
ENSG00000133800.4	CUGCCAU
ENSG00000133800.4	CUGGUCC
ENSG00000133800.4	GAAAGGG
ENSG00000133800.4	GACCCUG
ENSG00000133800.4	GAGCUGA
ENSG00000133800.4	GAGCUGC
ENSG00000133800.4	GAGGGAC
ENSG00000133800.4	GAGGGAG
ENSG00000133800.4	GAGUGUG
ENSG00000133800.4	GCCUGGA
ENSG00000133800.4	GGAAAUG
ENSG00000133800.4	GGAGCAG
ENSG00000133800.4	GGAGGGA
ENSG00000133800.4	GGCCCUU
ENSG00000133800.4	GGGCAGG
ENSG00000133800.4	GGGCCAG
ENSG00000133800.4	GGGCCGA
ENSG00000133800.4	GGGCUAA
ENSG00000133800.4	GGGCUGG
ENSG00000133800.4	GGGGCAG
ENSG00000133800.4	GGGUGUG
ENSG00000133800.4	GGUAGAG
ENSG00000133800.4	GGUUCUA
ENSG00000133800.4	GGUUGAC
ENSG00000133800.4	GGUUGCC
ENSG00000133800.4	GUCGUAU
ENSG00000133800.4	GUGGGAU
ENSG00000133800.4	UAGGUAU
ENSG00000133800.4	UAGUCUC
ENSG00000133800.4	UCAGCAG
ENSG00000133800.4	UCUGCCA
ENSG00000133800.4	UGAAAGG
ENSG00000133800.4	UGAGGAA
ENSG00000133800.4	UGAGGGA
ENSG00000133800.4	UGCCAUA
ENSG00000133800.4	UGGAGGG
ENSG00000133800.4	UGGCCCU
ENSG00000133800.4	UUAGGUA
ENSG00000133800.4	UUCUGCA
ENSG00000133800.4	UUCUGCC
ENSG00000133808.4	UAAGGCA
ENSG00000133808.4	AGAGUCU
ENSG00000133808.4	AGCAGGA
ENSG00000133808.4	AGCAGUG
ENSG00000133808.4	CACCUGA
ENSG00000133808.4	CCAGGGA
ENSG00000133808.4	CCAGGGC
ENSG00000133808.4	CUCACCA
ENSG00000133808.4	CUCUGGA
ENSG00000133808.4	CUGCCCC
ENSG00000133808.4	CUUCUUC
ENSG00000133808.4	CUUUUCU
ENSG00000133808.4	GAAGGAA
ENSG00000133808.4	GAAGUGG
ENSG00000133808.4	GACUGCC
ENSG00000133808.4	GCACCUG
ENSG00000133808.4	GCUGGUC
ENSG00000133808.4	GGAAGGA
ENSG00000133808.4	GGGAAGG
ENSG00000133808.4	GGGAGAG
ENSG00000133808.4	GUUUGGG
ENSG00000133808.4	UCCCCUC
ENSG00000133808.4	UCCUGGG
ENSG00000133808.4	UCUCCUC
ENSG00000133808.4	UCUCUGG
ENSG00000133808.4	UCUGACC
ENSG00000133808.4	UUCUUCU
ENSG00000133808.4	UUGGGAA
ENSG00000133812.10	AGUGCAA
ENSG00000133812.10	CAGUGCA
ENSG00000133812.10	GUGCAAA
ENSG00000133812.10	AGGAUCC
ENSG00000133812.10	AGGUGGC
ENSG00000133812.10	CUGCGUG
ENSG00000133812.10	GCGUGGG
ENSG00000133812.10	GUGGACA
ENSG00000133812.10	UAGUGCA
ENSG00000133812.10	UGCAUGU
ENSG00000133812.10	UGCCUGC
ENSG00000133812.10	UGGAGGG
ENSG00000133835.10	AGCUUAU
ENSG00000133835.10	AAAGGCC
ENSG00000133835.10	AAUCACU
ENSG00000133835.10	AAUGAUU
ENSG00000133835.10	ACAGGAC
ENSG00000133835.10	AGGCCUU
ENSG00000133835.10	AGUUCUA
ENSG00000133835.10	AUCUGAG
ENSG00000133835.10	CCCCUGC
ENSG00000133835.10	CUAAGGA
ENSG00000133835.10	CUGCAGU
ENSG00000133835.10	CUUGGGC
ENSG00000133835.10	GAGUAUU
ENSG00000133835.10	GCUAGCA
ENSG00000133835.10	UAGUAGA
ENSG00000133835.10	UGAAGAG
ENSG00000133835.10	UGGGUGA
ENSG00000133863.2	CCAUGUU
ENSG00000133863.2	CUGAAAG
ENSG00000133863.2	CUGUCAC
ENSG00000133863.2	GAUGUCC
ENSG00000133863.2	GCAAAAG
ENSG00000133863.2	GCUUAAC
ENSG00000133863.2	GCUUCCA
ENSG00000133863.2	GGCUGUG
ENSG00000133863.2	GGCUGUU
ENSG00000133863.2	GUCAACA
ENSG00000133863.2	GUGCCAC
ENSG00000133863.2	UACCCUC
ENSG00000133863.2	UGCAUGG
ENSG00000133863.2	UGCUAGU
ENSG00000133863.2	UUCUUCU
ENSG00000133863.2	UUGCCAU
ENSG00000133863.2	UUUGCUU
ENSG00000133872.9	ACUGCAU
ENSG00000133872.9	ACCACAG
ENSG00000133872.9	GAUCAGA
ENSG00000133872.9	AGGUAGU
ENSG00000133872.9	UAAUGCU
ENSG00000133872.9	AAACCCC
ENSG00000133872.9	AACACCA
ENSG00000133872.9	AACCACC
ENSG00000133872.9	ACAACAA
ENSG00000133872.9	ACACUGG
ENSG00000133872.9	AGCAUUC
ENSG00000133872.9	AGGGCAU
ENSG00000133872.9	CACAACA
ENSG00000133872.9	CAGCUAC
ENSG00000133872.9	CCAGUGU
ENSG00000133872.9	CCCUUGU
ENSG00000133872.9	CUAAAGA
ENSG00000133872.9	CUGCAUU
ENSG00000133872.9	GACCUUU
ENSG00000133872.9	GCAUCAC
ENSG00000133872.9	GCUUCUU
ENSG00000133872.9	GCUUUUG
ENSG00000133872.9	GUUUGUU
ENSG00000133872.9	UCACAGG
ENSG00000133872.9	UCCUACA
ENSG00000133872.9	UGAAACA
ENSG00000133872.9	UGCCAGC
ENSG00000133872.9	UUCAAGC
ENSG00000133872.9	UUCUGCA
ENSG00000133874.1	AAAGGCC
ENSG00000133874.1	ACCCCCU
ENSG00000133874.1	ACUCUGG
ENSG00000133874.1	AGAGAGG
ENSG00000133874.1	AGAGGGA
ENSG00000133874.1	AGCAGGG
ENSG00000133874.1	AGCCCUC
ENSG00000133874.1	AGGAGGC
ENSG00000133874.1	AGGCAGG
ENSG00000133874.1	AGGGAAG
ENSG00000133874.1	AGGGCCC
ENSG00000133874.1	AGUGGUC
ENSG00000133874.1	AUGUAAC
ENSG00000133874.1	AUGUCCC
ENSG00000133874.1	CACCCUC
ENSG00000133874.1	CAGGAGG
ENSG00000133874.1	CAUCCCC
ENSG00000133874.1	CCAGGGA
ENSG00000133874.1	CCAGUAC
ENSG00000133874.1	CCCCACU
ENSG00000133874.1	CCCCCAG
ENSG00000133874.1	CCCCUGG
ENSG00000133874.1	CCCCUUC
ENSG00000133874.1	CCCUCGC
ENSG00000133874.1	CCCUGGG
ENSG00000133874.1	CCCUUCU
ENSG00000133874.1	CCUGGCA
ENSG00000133874.1	CCUUCCC
ENSG00000133874.1	CCUUCCU
ENSG00000133874.1	CGCCUCC
ENSG00000133874.1	CGUAUCA
ENSG00000133874.1	CUAGAGG
ENSG00000133874.1	CUCACCC
ENSG00000133874.1	CUCAUCC
ENSG00000133874.1	CUCCCAC
ENSG00000133874.1	CUGGGAA
ENSG00000133874.1	CUGUUGC
ENSG00000133874.1	CUUACUC
ENSG00000133874.1	CUUUCCU
ENSG00000133874.1	GAGGCAG
ENSG00000133874.1	GAGGCGC
ENSG00000133874.1	GAGGGAC
ENSG00000133874.1	GAGUGGG
ENSG00000133874.1	GCAGAGG
ENSG00000133874.1	GCCCCUG
ENSG00000133874.1	GCCCGCC
ENSG00000133874.1	GCCCUCC
ENSG00000133874.1	GGAAGGA
ENSG00000133874.1	GGAGGCA
ENSG00000133874.1	GGCAGGG
ENSG00000133874.1	GGCAGGU
ENSG00000133874.1	GGCGCCC
ENSG00000133874.1	GGGAAGG
ENSG00000133874.1	GGGAGCC
ENSG00000133874.1	GGGGGCG
ENSG00000133874.1	GUAGAGA
ENSG00000133874.1	UCCCACC
ENSG00000133874.1	UCUCCCA
ENSG00000133874.1	UCUGGAG
ENSG00000133874.1	UGGAGCU
ENSG00000133874.1	UGGUUCC
ENSG00000133874.1	UUCUCCC
ENSG00000133878.4	AGCUGCC
ENSG00000133878.4	AGAGGGA
ENSG00000133878.4	AUGCUAG
ENSG00000133878.4	CCCAGGG
ENSG00000133878.4	CCCAGGU
ENSG00000133878.4	CCCCUCC
ENSG00000133878.4	CCCGUCC
ENSG00000133878.4	CCCUGAC
ENSG00000133878.4	CCCUGGG
ENSG00000133878.4	CCUCCUG
ENSG00000133878.4	CCUGGGC
ENSG00000133878.4	CCUGGGU
ENSG00000133878.4	CCUGUGC
ENSG00000133878.4	CCUUCCC
ENSG00000133878.4	CGGGCCU
ENSG00000133878.4	CUCCAGC
ENSG00000133878.4	CUGCAAG
ENSG00000133878.4	CUGUCUG
ENSG00000133878.4	CUGUGGG
ENSG00000133878.4	CUUGGGC
ENSG00000133878.4	GACUGCC
ENSG00000133878.4	GAGGGAG
ENSG00000133878.4	GAGUGAC
ENSG00000133878.4	GCAGGGC
ENSG00000133878.4	GCCAACC
ENSG00000133878.4	GCCAGCC
ENSG00000133878.4	GCCUCCU
ENSG00000133878.4	GGCCCAA
ENSG00000133878.4	GGCCCUU
ENSG00000133878.4	GGCCUGU
ENSG00000133878.4	GGGAGCC
ENSG00000133878.4	GGGCCUG
ENSG00000133878.4	GGGGUUU
ENSG00000133878.4	GGUGAGG
ENSG00000133878.4	GGUUCUC
ENSG00000133878.4	GGUUCUG
ENSG00000133878.4	GUAUGUU
ENSG00000133878.4	GUGCUUG
ENSG00000133878.4	GUGGGGU
ENSG00000133878.4	UCACACA
ENSG00000133878.4	UCCUGGG
ENSG00000133878.4	UCUGUCU
ENSG00000133878.4	UGCCUCC
ENSG00000133878.4	UGGCCCU
ENSG00000133878.4	UGGUGAG
ENSG00000133878.4	UGUGGGG
ENSG00000133878.4	UUCUGCA
ENSG00000133935.6	AGCCCUU
ENSG00000133935.6	GCCUGUC
ENSG00000133935.6	AAAAGUG
ENSG00000133935.6	AAAGAGG
ENSG00000133935.6	AAAGUGA
ENSG00000133935.6	ACACAAG
ENSG00000133935.6	ACAGCCC
ENSG00000133935.6	ACGUAGA
ENSG00000133935.6	ACUUUUC
ENSG00000133935.6	AGGGAAA
ENSG00000133935.6	AGGGCAG
ENSG00000133935.6	AGGGGAA
ENSG00000133935.6	AGUCCUG
ENSG00000133935.6	AUGGAGU
ENSG00000133935.6	CAGAGCA
ENSG00000133935.6	CAGCCCA
ENSG00000133935.6	CCAGCAG
ENSG00000133935.6	CCCUUGA
ENSG00000133935.6	CCUGCGU
ENSG00000133935.6	CCUGGAG
ENSG00000133935.6	CUGGGUG
ENSG00000133935.6	GAAGGUC
ENSG00000133935.6	GAGCCCU
ENSG00000133935.6	GAGGAGA
ENSG00000133935.6	GAGGCUA
ENSG00000133935.6	GAUGGAG
ENSG00000133935.6	GAUGGAU
ENSG00000133935.6	GCAGGUU
ENSG00000133935.6	GCCCUUC
ENSG00000133935.6	GGAAGAG
ENSG00000133935.6	GGAAGGA
ENSG00000133935.6	GGAGAGA
ENSG00000133935.6	GGAGUUA
ENSG00000133935.6	GGCUGGA
ENSG00000133935.6	GGGAAGG
ENSG00000133935.6	GGGAGCC
ENSG00000133935.6	GGGGAAG
ENSG00000133935.6	GGGUGGG
ENSG00000133935.6	GGUGGGC
ENSG00000133935.6	GUAGAUA
ENSG00000133935.6	GUCUUGC
ENSG00000133935.6	UCAUAGA
ENSG00000133935.6	UCCCACC
ENSG00000133935.6	UGCUCAC
ENSG00000133935.6	UGGAUGG
ENSG00000133935.6	UGGUCAC
ENSG00000133935.6	UUCUAUU
ENSG00000133935.6	UUUCAGU
ENSG00000133962.3	AAAGAGA
ENSG00000133962.3	AACUAGA
ENSG00000133962.3	AGGAUUA
ENSG00000133962.3	GCUUGCA
ENSG00000133962.3	GGAUUUU
ENSG00000133962.3	UAACAUU
ENSG00000133962.3	UGCAUAU
ENSG00000133962.3	UUAACAU
ENSG00000133962.3	UUAGGAU
ENSG00000133980.4	UGGUCCC
ENSG00000133980.4	CUUUGGU
ENSG00000133980.4	ACCCCCU
ENSG00000133980.4	AGCCCCU
ENSG00000133980.4	AGGGUAG
ENSG00000133980.4	CCAGCUC
ENSG00000133980.4	CCCCAAC
ENSG00000133980.4	CCCUGCC
ENSG00000133980.4	CCUGGCA
ENSG00000133980.4	CUCCUGC
ENSG00000133980.4	CUGGCAU
ENSG00000133980.4	CUGGUCC
ENSG00000133980.4	GAUCUCA
ENSG00000133980.4	GCAUCAC
ENSG00000133980.4	GCCAACC
ENSG00000133980.4	GCCAGGC
ENSG00000133980.4	GCCCCUC
ENSG00000133980.4	GGGCCAU
ENSG00000133980.4	GUCCCAC
ENSG00000133980.4	GUGGGAC
ENSG00000133980.4	UCCCAGC
ENSG00000133980.4	UGUGGGC
ENSG00000213463.3	GAAAUGU
ENSG00000213463.3	GUAGUGU
ENSG00000213463.3	AAAGGCC
ENSG00000213463.3	ACAUGGC
ENSG00000213463.3	AGCAGGG
ENSG00000213463.3	AGCCUGA
ENSG00000213463.3	AGCCUGC
ENSG00000213463.3	AUCUGGC
ENSG00000213463.3	CAGUCAC
ENSG00000213463.3	CUCACCA
ENSG00000213463.3	CUGGCUA
ENSG00000213463.3	GAGGGUG
ENSG00000213463.3	GCAGGGG
ENSG00000213463.3	GCUGGGG
ENSG00000213463.3	GGGGUGG
ENSG00000213463.3	GGGGUGU
ENSG00000213463.3	GGGUGGA
ENSG00000213463.3	GGGUGGG
ENSG00000213463.3	GUGUCUU
ENSG00000213463.3	GUUCUUC
ENSG00000213463.3	UCUCACC
ENSG00000213463.3	UCUCCCA
ENSG00000213463.3	UCUCUCU
ENSG00000213463.3	UGCUCUG
ENSG00000213463.3	UGGAGGG
ENSG00000213463.3	UGGGAGG
ENSG00000213463.3	UGGGGUG
ENSG00000213463.3	UGGGUUG
ENSG00000213463.3	UUGGGAG
ENSG00000133985.2	CCAGUGU
ENSG00000133985.2	AACGGCC
ENSG00000133985.2	AGCCACA
ENSG00000133985.2	AGGAGGC
ENSG00000133985.2	AGGAUCC
ENSG00000133985.2	AGUGGGG
ENSG00000133985.2	CAGGAGG
ENSG00000133985.2	CCAGCGC
ENSG00000133985.2	CCCCUGG
ENSG00000133985.2	CCCUGGA
ENSG00000133985.2	CCCUGUC
ENSG00000133985.2	CCUGCCA
ENSG00000133985.2	CCUGCCU
ENSG00000133985.2	CCUGGCA
ENSG00000133985.2	CGCUGAC
ENSG00000133985.2	CGGAUCC
ENSG00000133985.2	CUCCAGC
ENSG00000133985.2	CUCUCCU
ENSG00000133985.2	CUGGCCA
ENSG00000133985.2	CUGGGCG
ENSG00000133985.2	GAGGAGA
ENSG00000133985.2	GAGGGAG
ENSG00000133985.2	GAGUGGG
ENSG00000133985.2	GCCAGGC
ENSG00000133985.2	GCCCCUC
ENSG00000133985.2	GCCUGGA
ENSG00000133985.2	GCUCUGC
ENSG00000133985.2	GCUGCCU
ENSG00000133985.2	GCUGGGG
ENSG00000133985.2	GGAAGGA
ENSG00000133985.2	GGAGGAA
ENSG00000133985.2	GGAGGAG
ENSG00000133985.2	GGAGGAU
ENSG00000133985.2	GGCCAUC
ENSG00000133985.2	GGGAACU
ENSG00000133985.2	GGGAGAA
ENSG00000133985.2	GGGAGGA
ENSG00000133985.2	GGGAUGA
ENSG00000133985.2	GGGCUGC
ENSG00000133985.2	GGGCUGU
ENSG00000133985.2	GGGGAGA
ENSG00000133985.2	GGGGAGG
ENSG00000133985.2	GGGGGAA
ENSG00000133985.2	GGGGGUA
ENSG00000133985.2	GGGGGUG
ENSG00000133985.2	GGGGUGC
ENSG00000133985.2	GGGGUGG
ENSG00000133985.2	GGGUGGG
ENSG00000133985.2	GUCUGCC
ENSG00000133985.2	GUGCCUG
ENSG00000133985.2	GUGGGCU
ENSG00000133985.2	GUGGGGA
ENSG00000133985.2	GUGGGGG
ENSG00000133985.2	GUGUGGA
ENSG00000133985.2	UCCCAGC
ENSG00000133985.2	UCCCCGG
ENSG00000133985.2	UGAGGAG
ENSG00000133985.2	UGAGGGA
ENSG00000133985.2	UGCCUGC
ENSG00000133985.2	UGCUCUG
ENSG00000133985.2	UGGGAUG
ENSG00000133985.2	UGGGGAA
ENSG00000133985.2	UGGGGAG
ENSG00000133985.2	UGGGGAU
ENSG00000133985.2	UGGGGGU
ENSG00000133985.2	UUGGGGA
ENSG00000134001.8	AAUACUG
ENSG00000134001.8	ACUGUGU
ENSG00000134001.8	AGGAGGG
ENSG00000134001.8	GAAGCGC
ENSG00000134001.8	GAGGGCA
ENSG00000134001.8	GCCCCUG
ENSG00000134001.8	GGAGCUA
ENSG00000134001.8	GGCAUUG
ENSG00000134001.8	GGGGUGC
ENSG00000134001.8	GUCUAGG
ENSG00000134001.8	UAGAACG
ENSG00000134001.8	UAGGAGG
ENSG00000134001.8	UCUGAUC
ENSG00000134001.8	UGCUUGA
ENSG00000134001.8	UGGAGCU
ENSG00000134001.8	UGUCUCU
ENSG00000134001.8	UUGGACU
ENSG00000134007.3	AUAAAGU
ENSG00000134007.3	UAUUGCU
ENSG00000134007.3	AAAGUUU
ENSG00000134007.3	AAUCCUU
ENSG00000134007.3	ACAUGGC
ENSG00000134007.3	AGGAACC
ENSG00000134007.3	CCUUUGC
ENSG00000134007.3	CUGGGAA
ENSG00000134007.3	GAAGUAA
ENSG00000134007.3	GCUUAAG
ENSG00000134007.3	GCUUGCA
ENSG00000134007.3	GGAUAUG
ENSG00000134007.3	GGCUAGG
ENSG00000134007.3	GGGAAAA
ENSG00000134007.3	UAGUCUC
ENSG00000134007.3	UCCUGAC
ENSG00000134007.3	UCUGGGA
ENSG00000134007.3	UGGAUAA
ENSG00000134007.3	UUCUAUU
ENSG00000134020.6	AAGGGGU
ENSG00000134020.6	AGAAGGG
ENSG00000134020.6	AGGGGGU
ENSG00000134020.6	CGGUGGG
ENSG00000134020.6	GAAGGGG
ENSG00000134020.6	GGAAAAG
ENSG00000134020.6	GGGUUCC
ENSG00000134020.6	GGUGGGC
ENSG00000134020.6	GGUUCUG
ENSG00000134020.6	GUAUCCG
ENSG00000134020.6	UGUGGCC
ENSG00000134028.10	GGAAGAC
ENSG00000134028.10	GGAGUGU
ENSG00000134028.10	AAGUCAC
ENSG00000134028.10	ACUAGUA
ENSG00000134028.10	AGCCUUC
ENSG00000134028.10	AGGCCAU
ENSG00000134028.10	AGGGCAG
ENSG00000134028.10	AUAGGCC
ENSG00000134028.10	AUGAUGA
ENSG00000134028.10	AUGGUUC
ENSG00000134028.10	AUGUAGA
ENSG00000134028.10	CAAGAGC
ENSG00000134028.10	CCGUGCA
ENSG00000134028.10	CCUGGAC
ENSG00000134028.10	CCUGGCA
ENSG00000134028.10	CGUGCAU
ENSG00000134028.10	CUAUUCU
ENSG00000134028.10	CUCAAAA
ENSG00000134028.10	GAAUCAU
ENSG00000134028.10	GCAAGGC
ENSG00000134028.10	GCUGGCU
ENSG00000134028.10	GGACUGA
ENSG00000134028.10	GGCAAGG
ENSG00000134028.10	UAGGCCA
ENSG00000134028.10	UAGGCCG
ENSG00000134028.10	UAUGGGU
ENSG00000134028.10	UAUGGUU
ENSG00000134028.10	UCACAAG
ENSG00000134028.10	UCAUGAU
ENSG00000134028.10	UCCUGGG
ENSG00000134028.10	UCUGGAG
ENSG00000134028.10	UGGGUGA
ENSG00000134030.9	UGGUCCC
ENSG00000134030.9	ACCGACU
ENSG00000134030.9	CCCGCCA
ENSG00000134030.9	CCCGCCC
ENSG00000134030.9	CCGCCUG
ENSG00000134030.9	CCUGUCC
ENSG00000134030.9	CGAGGAG
ENSG00000134030.9	CGCCUGA
ENSG00000134030.9	CGGGGCA
ENSG00000134030.9	CGUCGCC
ENSG00000134030.9	CUGACCC
ENSG00000134030.9	GACCCCC
ENSG00000134030.9	GCCCUCC
ENSG00000134030.9	GCCUGCC
ENSG00000134030.9	GCGCCUG
ENSG00000134030.9	GCUCCCU
ENSG00000134030.9	GCUGGGG
ENSG00000134030.9	GGAGGUG
ENSG00000134030.9	GGGAGGA
ENSG00000134030.9	GGGAGGG
ENSG00000134030.9	GGGGAGA
ENSG00000134030.9	GGGGAGC
ENSG00000134030.9	GGGGAGG
ENSG00000134030.9	GGGGCCA
ENSG00000134030.9	GGGGGCG
ENSG00000134030.9	GGGGGCU
ENSG00000134030.9	GGGGGGC
ENSG00000134030.9	GUGGGGA
ENSG00000134030.9	GUGGGGG
ENSG00000134030.9	GUUGGGC
ENSG00000134030.9	UCCCCGG
ENSG00000134030.9	UCCUCCC
ENSG00000134030.9	UGAGGAG
ENSG00000134030.9	UGCCUGC
ENSG00000134030.9	UGGAGGG
ENSG00000134030.9	UGGGGAG
ENSG00000134046.7	AGUGCUU
ENSG00000134046.7	AAGUGCU
ENSG00000134046.7	GCUACAU
ENSG00000134046.7	AAAGGCA
ENSG00000134046.7	AGUGCUG
ENSG00000134046.7	CUGGGAA
ENSG00000134046.7	CUGUUCU
ENSG00000134046.7	CUUACAG
ENSG00000134046.7	CUUUAAC
ENSG00000134046.7	GCACCUG
ENSG00000134046.7	GCUCGGU
ENSG00000134046.7	GGAAACA
ENSG00000134046.7	GGCAUUG
ENSG00000134046.7	GGGAAAA
ENSG00000134046.7	GGGAAAG
ENSG00000134046.7	GGGGGAA
ENSG00000134046.7	GUGGGGG
ENSG00000134046.7	GUUCUUA
ENSG00000134046.7	UACAGGC
ENSG00000134046.7	UAGUGCU
ENSG00000134046.7	UGCACCU
ENSG00000134046.7	UGGGGAA
ENSG00000134046.7	UGGGGGA
ENSG00000134046.7	UGUGGGG
ENSG00000134046.7	UUGUUCU
ENSG00000134049.3	AGUGCAA
ENSG00000134049.3	AAAUAGA
ENSG00000134049.3	AACCCUG
ENSG00000134049.3	AAGUGCA
ENSG00000134049.3	ACCCUGG
ENSG00000134049.3	ACUGGCU
ENSG00000134049.3	AGCCAGC
ENSG00000134049.3	CCUCUUC
ENSG00000134049.3	CUCCAUU
ENSG00000134049.3	CUGGCAU
ENSG00000134049.3	GUCCUCU
ENSG00000134049.3	UCAGCCA
ENSG00000134056.7	AUAAAGU
ENSG00000134056.7	AAAGUAU
ENSG00000134056.7	AAGCUUG
ENSG00000134056.7	CAAGUGU
ENSG00000134056.7	CAUUUUU
ENSG00000134056.7	CUGAUGA
ENSG00000134056.7	CUGUCAU
ENSG00000134056.7	GGAGAAG
ENSG00000134056.7	UAAUAGU
ENSG00000134056.7	UAUACAG
ENSG00000134056.7	UAUUGUC
ENSG00000134056.7	UCAUCUG
ENSG00000134056.7	UGUCCAU
ENSG00000134056.7	UUAGGUA
ENSG00000134056.7	UUCUAUU
ENSG00000134056.7	UUUUCAU
ENSG00000134057.10	AUGGCAC
ENSG00000134057.10	ACAGAUG
ENSG00000134057.10	ACUCCAA
ENSG00000134057.10	UGUACAG
ENSG00000134058.6	CAGUAGU
ENSG00000134058.6	AACCCAU
ENSG00000134058.6	AACUCAC
ENSG00000134058.6	AAUGUUU
ENSG00000134058.6	ACUCACU
ENSG00000134058.6	AUUUACU
ENSG00000134058.6	CAGUAGA
ENSG00000134058.6	UACAUGU
ENSG00000134058.6	UCAGUAG
ENSG00000134058.6	UUGCCUA
ENSG00000134061.4	AAGGAUU
ENSG00000134061.4	AGAAGGG
ENSG00000134061.4	AGUGGGG
ENSG00000134061.4	CACCAGC
ENSG00000134061.4	CCCUGCC
ENSG00000134061.4	CCGGGGC
ENSG00000134061.4	CUGACCC
ENSG00000134061.4	CUGGACU
ENSG00000134061.4	CUUUUCU
ENSG00000134061.4	GGACUGA
ENSG00000134061.4	GGCGGGG
ENSG00000134061.4	GGGAGGG
ENSG00000134061.4	GGGCUGA
ENSG00000134061.4	GGGCUGG
ENSG00000134061.4	GGGGCGG
ENSG00000134061.4	GGGGCUG
ENSG00000134061.4	GGGGGCU
ENSG00000134061.4	GGGGGUA
ENSG00000134061.4	GGGGGUG
ENSG00000134061.4	GGGGUGG
ENSG00000134061.4	GUGGGGG
ENSG00000134061.4	UAGUGGG
ENSG00000134061.4	UCAUUUA
ENSG00000134061.4	UCCUCCC
ENSG00000134061.4	UGAGACU
ENSG00000134061.4	UGCUAAG
ENSG00000134061.4	UGGGGGU
ENSG00000134061.4	UGUGGGG
ENSG00000134061.4	UUGUCCC
ENSG00000134070.4	AGCAGCA
ENSG00000134070.4	GGCAGUG
ENSG00000134070.4	ACCAGGC
ENSG00000134070.4	CAGGACA
ENSG00000134070.4	CAGGCAG
ENSG00000134070.4	CAUGGAU
ENSG00000134070.4	CCAGGCA
ENSG00000134070.4	CCCCUGC
ENSG00000134070.4	CCUGGCA
ENSG00000134070.4	CUCCUGA
ENSG00000134070.4	CUGAGGU
ENSG00000134070.4	CUGGCAG
ENSG00000134070.4	CUGGCAU
ENSG00000134070.4	GAGGCAG
ENSG00000134070.4	GAGGCCC
ENSG00000134070.4	GCCAGGC
ENSG00000134070.4	GCUGAGG
ENSG00000134070.4	GGCGGGG
ENSG00000134070.4	GGGAUGA
ENSG00000134070.4	GGGGGUG
ENSG00000134070.4	UAGCAGC
ENSG00000134070.4	UAGUGGG
ENSG00000134070.4	UCCUCCC
ENSG00000134070.4	UCGGCCG
ENSG00000134072.6	UCCCUUU
ENSG00000134072.6	AGGAGGG
ENSG00000134072.6	AGGAGUG
ENSG00000134072.6	AGGGAAG
ENSG00000134072.6	AGGGCAG
ENSG00000134072.6	AUCUUCC
ENSG00000134072.6	AUGGAAA
ENSG00000134072.6	CAGGGAG
ENSG00000134072.6	CCCGGUG
ENSG00000134072.6	CCGGUUC
ENSG00000134072.6	GAAACAU
ENSG00000134072.6	GAAGGAA
ENSG00000134072.6	GAGGAGA
ENSG00000134072.6	GCAGAGG
ENSG00000134072.6	GCAGGUG
ENSG00000134072.6	GGAGGGA
ENSG00000134072.6	GGGAGGG
ENSG00000134072.6	GGGGAGC
ENSG00000134072.6	GGUGAGG
ENSG00000134072.6	GUGGUAG
ENSG00000134072.6	UGAGGAG
ENSG00000134072.6	UUGUAUG
ENSG00000134086.7	ACAGUAC
ENSG00000134086.7	UCCCUUU
ENSG00000134086.7	GAGAUGA
ENSG00000134086.7	UGUGCGG
ENSG00000134086.7	ACAGGCU
ENSG00000134086.7	ACCAUCG
ENSG00000134086.7	ACUCAGC
ENSG00000134086.7	ACUCAGG
ENSG00000134086.7	ACUCCAA
ENSG00000134086.7	ACUCUGA
ENSG00000134086.7	AGGAACC
ENSG00000134086.7	CAAAAAA
ENSG00000134086.7	CAGCACC
ENSG00000134086.7	CAGCACU
ENSG00000134086.7	CAGGAGA
ENSG00000134086.7	CAGGAGG
ENSG00000134086.7	CAGGCGG
ENSG00000134086.7	CCACUGC
ENSG00000134086.7	CCAGCCU
ENSG00000134086.7	CCAGGCA
ENSG00000134086.7	CCCCUGG
ENSG00000134086.7	CCCUGCC
ENSG00000134086.7	CCGCCUG
ENSG00000134086.7	CCGUCUC
ENSG00000134086.7	CCUGCCA
ENSG00000134086.7	CCUGCCU
ENSG00000134086.7	CCUGGAC
ENSG00000134086.7	CGCCUCC
ENSG00000134086.7	CGCCUGA
ENSG00000134086.7	CGGAUGU
ENSG00000134086.7	CGGCAUG
ENSG00000134086.7	CGGCCUG
ENSG00000134086.7	CUCCUGA
ENSG00000134086.7	CUCCUGC
ENSG00000134086.7	CUGAGAA
ENSG00000134086.7	CUGCCCU
ENSG00000134086.7	CUUGUAU
ENSG00000134086.7	GACCUCG
ENSG00000134086.7	GAGAUGG
ENSG00000134086.7	GAGCCGA
ENSG00000134086.7	GAGGCAG
ENSG00000134086.7	GAGGCUG
ENSG00000134086.7	GCACCAU
ENSG00000134086.7	GCCAAGU
ENSG00000134086.7	GCCAGGC
ENSG00000134086.7	GCCCGCC
ENSG00000134086.7	GCCCUAA
ENSG00000134086.7	GCCUCCU
ENSG00000134086.7	GCCUGCC
ENSG00000134086.7	GCCUUCC
ENSG00000134086.7	GCGCCUG
ENSG00000134086.7	GCUACAG
ENSG00000134086.7	GCUGGGG
ENSG00000134086.7	GCUUCCU
ENSG00000134086.7	GGAAGGA
ENSG00000134086.7	GGAGGCA
ENSG00000134086.7	GGAGUGC
ENSG00000134086.7	GGCGCCC
ENSG00000134086.7	GGCGCCU
ENSG00000134086.7	GGCUCAC
ENSG00000134086.7	GGCUGGA
ENSG00000134086.7	GGCUGGG
ENSG00000134086.7	GGGAGGG
ENSG00000134086.7	GGGCAGG
ENSG00000134086.7	GGGGAGA
ENSG00000134086.7	GGGGUUU
ENSG00000134086.7	GUGGACC
ENSG00000134086.7	GUUAAUG
ENSG00000134086.7	GUUCCUC
ENSG00000134086.7	UACAGGC
ENSG00000134086.7	UCACUCU
ENSG00000134086.7	UCCCACC
ENSG00000134086.7	UCCCACU
ENSG00000134086.7	UCCUACA
ENSG00000134086.7	UCCUGAC
ENSG00000134086.7	UCUGUCU
ENSG00000134086.7	UGAAACA
ENSG00000134086.7	UGCCACC
ENSG00000134086.7	UGGCCAG
ENSG00000134086.7	UGGGAGG
ENSG00000134086.7	UGGUUUC
ENSG00000134086.7	UGUCCAU
ENSG00000134107.4	AGUGCAA
ENSG00000134107.4	ACAUUCA
ENSG00000134107.4	CCACAGG
ENSG00000134107.4	GCAGCAU
ENSG00000134107.4	AAAGGCA
ENSG00000134107.4	AAAGGCG
ENSG00000134107.4	AAAGUCC
ENSG00000134107.4	AAUAUAU
ENSG00000134107.4	ACACACA
ENSG00000134107.4	ACCUCUC
ENSG00000134107.4	ACUCAGC
ENSG00000134107.4	ACUCUGG
ENSG00000134107.4	AGGAAGG
ENSG00000134107.4	AGGAUGG
ENSG00000134107.4	AGGCCUU
ENSG00000134107.4	AGGGAAC
ENSG00000134107.4	AGGGGGC
ENSG00000134107.4	CAGUUCC
ENSG00000134107.4	CCAUGCC
ENSG00000134107.4	CCGGGGC
ENSG00000134107.4	CUCAGUA
ENSG00000134107.4	CUCUGGG
ENSG00000134107.4	CUUCUCU
ENSG00000134107.4	GAAGGGG
ENSG00000134107.4	GCAACGA
ENSG00000134107.4	GCUCGGU
ENSG00000134107.4	GGGAGCU
ENSG00000134107.4	GGGGCAG
ENSG00000134107.4	GGGGGCU
ENSG00000134107.4	GGGGUCC
ENSG00000134107.4	GGGGUGC
ENSG00000134107.4	GGGGUGG
ENSG00000134107.4	GGGUGGG
ENSG00000134107.4	GGUUGGG
ENSG00000134107.4	UAGCAAU
ENSG00000134107.4	UAGGCCA
ENSG00000134107.4	UAGGCCG
ENSG00000134107.4	UCGGGAA
ENSG00000134107.4	UGAAGCU
ENSG00000134107.4	UGAAGGG
ENSG00000134107.4	UGGGGUG
ENSG00000134107.4	UUAGGAU
ENSG00000134109.6	AAGGCAC
ENSG00000134109.6	UUGGUCC
ENSG00000134109.6	CCCUGAG
ENSG00000134109.6	UUGGCAC
ENSG00000134109.6	UGGCACU
ENSG00000134109.6	AACACUG
ENSG00000134109.6	AGAAGGG
ENSG00000134109.6	AGACCAU
ENSG00000134109.6	AGCCCUG
ENSG00000134109.6	CAAAAAA
ENSG00000134109.6	CACGUGC
ENSG00000134109.6	CAGGGAG
ENSG00000134109.6	CCCUGUC
ENSG00000134109.6	CCCUUUU
ENSG00000134109.6	CGGGAGA
ENSG00000134109.6	CUCACCC
ENSG00000134109.6	CUCCCUG
ENSG00000134109.6	CUGGCUA
ENSG00000134109.6	GAAGGAA
ENSG00000134109.6	GCAGAAG
ENSG00000134109.6	GCCCCAU
ENSG00000134109.6	GCCCUCC
ENSG00000134109.6	GGAAGCA
ENSG00000134109.6	GGAAGCC
ENSG00000134109.6	GGAUGAC
ENSG00000134109.6	GGCAUGG
ENSG00000134109.6	UCCUACA
ENSG00000134109.6	UCUCCCA
ENSG00000134109.6	UCUCCCU
ENSG00000134109.6	UGGAAGC
ENSG00000134109.6	UGGACGG
ENSG00000134109.6	UUGAGGC
ENSG00000134121.5	CCAGCAU
ENSG00000134121.5	AAAGGUA
ENSG00000134121.5	ACCGACU
ENSG00000134121.5	CAAUAUU
ENSG00000134121.5	CAGUAGA
ENSG00000134121.5	CAUGAAG
ENSG00000134121.5	CCUGAAU
ENSG00000134121.5	CCUGCGC
ENSG00000134121.5	CUAUUCC
ENSG00000134121.5	GAGCACC
ENSG00000134121.5	GAGUUGA
ENSG00000134121.5	GAUAUUU
ENSG00000134121.5	GCAGGAA
ENSG00000134121.5	GGCUGUU
ENSG00000134121.5	GGGGACU
ENSG00000134121.5	GUGGAUG
ENSG00000134121.5	UAGACUG
ENSG00000134121.5	UCAUGUA
ENSG00000134121.5	UCGGCCG
ENSG00000134121.5	UGAGACU
ENSG00000134146.7	UGGCACU
ENSG00000134146.7	AAUACUG
ENSG00000134146.7	ACUGCAU
ENSG00000134146.7	GCUACAU
ENSG00000134146.7	GGCAGUG
ENSG00000134146.7	UAAGGCA
ENSG00000134146.7	AAACUAG
ENSG00000134146.7	AAAUGGU
ENSG00000134146.7	AAGCUUG
ENSG00000134146.7	AAGGCAG
ENSG00000134146.7	AAGGUCA
ENSG00000134146.7	AGAAAUG
ENSG00000134146.7	AGAGGGA
ENSG00000134146.7	AGAGUGA
ENSG00000134146.7	AGGCAGU
ENSG00000134146.7	AGGGAAG
ENSG00000134146.7	AGGGAUG
ENSG00000134146.7	AGUUGGC
ENSG00000134146.7	AUGGGGU
ENSG00000134146.7	AUUCUGU
ENSG00000134146.7	CUCUAAA
ENSG00000134146.7	CUGCAUU
ENSG00000134146.7	CUGGUAA
ENSG00000134146.7	GCUACAG
ENSG00000134146.7	GGCGACA
ENSG00000134146.7	GGGAGGG
ENSG00000134146.7	GGGGUUU
ENSG00000134146.7	GGUAGAG
ENSG00000134146.7	GGUGGUU
ENSG00000134146.7	GGUUGAC
ENSG00000134146.7	GUGGAGG
ENSG00000134146.7	GUGUGGA
ENSG00000134146.7	UAAUACA
ENSG00000134146.7	UCUGCUC
ENSG00000134146.7	UGCUAAG
ENSG00000134146.7	UGGGGUU
ENSG00000134146.7	UGGGUGA
ENSG00000134146.7	UGUAUAA
ENSG00000134152.6	UAAGGCA
ENSG00000134152.6	CAGUAGU
ENSG00000134152.6	AGUGGUU
ENSG00000134152.6	UCCAGUU
ENSG00000134152.6	AGCUGCC
ENSG00000134152.6	UCACAGU
ENSG00000134152.6	AGGGAUG
ENSG00000134152.6	AGUCCUG
ENSG00000134152.6	AGUGGUC
ENSG00000134152.6	AGUUCUG
ENSG00000134152.6	AGUUCUU
ENSG00000134152.6	CAAAUGC
ENSG00000134152.6	CAGUGUG
ENSG00000134152.6	CCUGUCU
ENSG00000134152.6	CUGGCAA
ENSG00000134152.6	GAUGAUA
ENSG00000134152.6	GAUUGGU
ENSG00000134152.6	GCUCCUU
ENSG00000134152.6	GGCUUUU
ENSG00000134152.6	GGUGGUU
ENSG00000134152.6	GUGGUUC
ENSG00000134152.6	GUUUUGA
ENSG00000134152.6	UAGUGGG
ENSG00000134152.6	UAGUGGU
ENSG00000134152.6	UAUACAG
ENSG00000134152.6	UCAUACA
ENSG00000134152.6	UCCUAGU
ENSG00000134152.6	UGAAGCU
ENSG00000134152.6	UGGUUUC
ENSG00000134152.6	UUAUGCA
ENSG00000134152.6	UUCUUCC
ENSG00000134153.5	GUGCAAA
ENSG00000134153.5	UGACCUA
ENSG00000134153.5	AAGAUGG
ENSG00000134153.5	AAGCUGG
ENSG00000134153.5	AAUGGCA
ENSG00000134153.5	AGGACAC
ENSG00000134153.5	AGUAGUU
ENSG00000134153.5	CAGUGAC
ENSG00000134153.5	CUGGAUU
ENSG00000134153.5	GACAUCA
ENSG00000134153.5	GCUGGGU
ENSG00000134153.5	GGAUGAC
ENSG00000134153.5	GGCAUUG
ENSG00000134153.5	GUAGUUG
ENSG00000134153.5	UACACAG
ENSG00000134153.5	UCAGUGA
ENSG00000134153.5	UGCCAGC
ENSG00000134153.5	UGCUUCA
ENSG00000134153.5	UUUGUGC
ENSG00000134200.2	AACAUAA
ENSG00000134200.2	AAUGUGA
ENSG00000134200.2	AUUUCAG
ENSG00000134200.2	CAAAAUG
ENSG00000134200.2	CAGGCAA
ENSG00000134200.2	CUCAAAA
ENSG00000134200.2	GAAACAU
ENSG00000134200.2	UAGCUUA
ENSG00000134200.2	UGAAACA
ENSG00000134200.2	UUUAACC
ENSG00000134243.7	UUGGCAC
ENSG00000134243.7	CUGGCUG
ENSG00000134243.7	GCUGGUG
ENSG00000134243.7	UGGCACU
ENSG00000134243.7	ACUGUGG
ENSG00000134243.7	AGAGAGG
ENSG00000134243.7	AGGGAAC
ENSG00000134243.7	AGGGCAG
ENSG00000134243.7	AGUGUAG
ENSG00000134243.7	CAGGGAG
ENSG00000134243.7	CCCUCGC
ENSG00000134243.7	CCCUGUC
ENSG00000134243.7	CUAGUCC
ENSG00000134243.7	CUCCCUU
ENSG00000134243.7	CUGUGGA
ENSG00000134243.7	GAGCUGG
ENSG00000134243.7	GAGGGCA
ENSG00000134243.7	GAGGGCU
ENSG00000134243.7	GCAGGAG
ENSG00000134243.7	GCCAGCC
ENSG00000134243.7	GCCCUGU
ENSG00000134243.7	GCCUGGG
ENSG00000134243.7	GCUCCCU
ENSG00000134243.7	GGGGCAG
ENSG00000134243.7	GGUGCUC
ENSG00000134243.7	GUGGGAG
ENSG00000134243.7	GUUUCGG
ENSG00000134243.7	UCCUCCA
ENSG00000134243.7	UCGUGGG
ENSG00000134243.7	UGCCCUG
ENSG00000134243.7	UGGUUCC
ENSG00000134250.13	GGCAGUG
ENSG00000134250.13	ACUGGCC
ENSG00000134250.13	AGGGCAG
ENSG00000134250.13	AGGGCUG
ENSG00000134250.13	CAGGCAG
ENSG00000134250.13	CUGCCCU
ENSG00000134250.13	GCAGGGC
ENSG00000134250.13	GCAGGGG
ENSG00000134250.13	GCAGGUG
ENSG00000134250.13	GGCAAGG
ENSG00000134250.13	GGCAGGG
ENSG00000134250.13	GGGCAGG
ENSG00000134250.13	GGGGAGG
ENSG00000134250.13	GGUGAGC
ENSG00000134250.13	UAGGGCC
ENSG00000134250.13	UCAUUUA
ENSG00000134253.5	AAGGCAC
ENSG00000134253.5	UAAGGCA
ENSG00000134253.5	AGGCACA
ENSG00000134253.5	AGGCACG
ENSG00000134253.5	AUCAGUG
ENSG00000134253.5	CCAGUGC
ENSG00000134253.5	CUCCAGC
ENSG00000134253.5	CUGGGUG
ENSG00000134253.5	GCUGCCU
ENSG00000134256.8	AGGAGGG
ENSG00000134256.8	AUGGGGU
ENSG00000134256.8	CACUUGG
ENSG00000134256.8	CAGGAGG
ENSG00000134256.8	CGGGGCU
ENSG00000134256.8	CUCUGAA
ENSG00000134256.8	GAUGGAG
ENSG00000134256.8	GCAAGGC
ENSG00000134256.8	GGAGAGA
ENSG00000134256.8	GGAUGGU
ENSG00000134256.8	GGGGUGU
ENSG00000134256.8	GUCUCUG
ENSG00000134256.8	UGGGGUG
ENSG00000134287.5	UCACAGU
ENSG00000134287.5	GGAAUGU
ENSG00000134287.5	AAACCGU
ENSG00000134287.5	AAGGAGG
ENSG00000134287.5	AAGGGGU
ENSG00000134287.5	ACACACA
ENSG00000134287.5	ACACACC
ENSG00000134287.5	ACAUGGA
ENSG00000134287.5	ACCCAGA
ENSG00000134287.5	ACCCAGU
ENSG00000134287.5	AGAAGGG
ENSG00000134287.5	AGAGAGG
ENSG00000134287.5	AGGAAGG
ENSG00000134287.5	AGGACUA
ENSG00000134287.5	AGGACUG
ENSG00000134287.5	AGGAGGG
ENSG00000134287.5	AGGAUGG
ENSG00000134287.5	AGGCAGA
ENSG00000134287.5	AGGCAGG
ENSG00000134287.5	AGGGAGA
ENSG00000134287.5	AGGGAUG
ENSG00000134287.5	AGGGGCA
ENSG00000134287.5	AGGGGUG
ENSG00000134287.5	AUGGAGG
ENSG00000134287.5	AUGGGGC
ENSG00000134287.5	CAAGGAA
ENSG00000134287.5	CAGGACA
ENSG00000134287.5	CAGGCCU
ENSG00000134287.5	CAGGGAG
ENSG00000134287.5	CAGGGGG
ENSG00000134287.5	CCACUCU
ENSG00000134287.5	CCAGGGA
ENSG00000134287.5	CCCCACU
ENSG00000134287.5	CCCCCAG
ENSG00000134287.5	CCUGGAC
ENSG00000134287.5	CGCCUCC
ENSG00000134287.5	GAAGGGA
ENSG00000134287.5	GAAGGGG
ENSG00000134287.5	GACAGUA
ENSG00000134287.5	GAGAAGG
ENSG00000134287.5	GAGGCAG
ENSG00000134287.5	GAGGGAG
ENSG00000134287.5	GAGGGGC
ENSG00000134287.5	GAGGGGU
ENSG00000134287.5	GAGGGUG
ENSG00000134287.5	GAGUGGG
ENSG00000134287.5	GAGUUGG
ENSG00000134287.5	GAUUGGU
ENSG00000134287.5	GCAAGGC
ENSG00000134287.5	GCAGGGG
ENSG00000134287.5	GCAUCCC
ENSG00000134287.5	GCCCCCU
ENSG00000134287.5	GCCCUCC
ENSG00000134287.5	GCGGGGA
ENSG00000134287.5	GGAAGGA
ENSG00000134287.5	GGAAGGG
ENSG00000134287.5	GGACUAG
ENSG00000134287.5	GGACUGG
ENSG00000134287.5	GGAGAAG
ENSG00000134287.5	GGAGAGA
ENSG00000134287.5	GGAGAGU
ENSG00000134287.5	GGAGGCA
ENSG00000134287.5	GGAGGGA
ENSG00000134287.5	GGCAAAC
ENSG00000134287.5	GGCAGGG
ENSG00000134287.5	GGCAGGU
ENSG00000134287.5	GGCCCUG
ENSG00000134287.5	GGCGCAC
ENSG00000134287.5	GGGAAAG
ENSG00000134287.5	GGGAAUG
ENSG00000134287.5	GGGCAGG
ENSG00000134287.5	GGGCAUG
ENSG00000134287.5	GGGGAGA
ENSG00000134287.5	GGGGAGC
ENSG00000134287.5	GGGGAGG
ENSG00000134287.5	GGGGCAG
ENSG00000134287.5	GGGGCCA
ENSG00000134287.5	GGGGGGA
ENSG00000134287.5	GGGGGGC
ENSG00000134287.5	GGGGUGC
ENSG00000134287.5	GGGGUGG
ENSG00000134287.5	GGGGUGU
ENSG00000134287.5	GGGUGGA
ENSG00000134287.5	GGGUGGG
ENSG00000134287.5	GGGUGGU
ENSG00000134287.5	GGUGGAC
ENSG00000134287.5	GGUGGGG
ENSG00000134287.5	GGUGGGU
ENSG00000134287.5	GUGGACA
ENSG00000134287.5	GUGGGGA
ENSG00000134287.5	GUGGGGC
ENSG00000134287.5	GUGGGGG
ENSG00000134287.5	GUGGGGU
ENSG00000134287.5	UAGGACU
ENSG00000134287.5	UAGGUGG
ENSG00000134287.5	UCCUCCA
ENSG00000134287.5	UCUGACC
ENSG00000134287.5	UGCAUGG
ENSG00000134287.5	UGGACAG
ENSG00000134287.5	UGGAGGG
ENSG00000134287.5	UGGGGUG
ENSG00000134287.5	UGGGGUU
ENSG00000134287.5	UGUGGGG
ENSG00000134287.5	UUUGAGC
ENSG00000134294.9	UAGUGUU
ENSG00000134294.9	AGGCACA
ENSG00000134294.9	AGUAGUU
ENSG00000134294.9	AUCUUCC
ENSG00000134294.9	AUGGAAA
ENSG00000134294.9	CCUACGC
ENSG00000134294.9	CUCUGGA
ENSG00000134294.9	CUGAGGU
ENSG00000134294.9	CUGCACU
ENSG00000134294.9	CUGCAUU
ENSG00000134294.9	GCUGUAA
ENSG00000134294.9	GGACUGA
ENSG00000134294.9	GGCCCAA
ENSG00000134294.9	UAGGCAC
ENSG00000134294.9	UAGGUGA
ENSG00000134294.9	UAUGCCU
ENSG00000134294.9	UCAAGUA
ENSG00000134294.9	UCAUAGA
ENSG00000134294.9	UCCCACA
ENSG00000134294.9	UCUCUGG
ENSG00000134294.9	UGGACCA
ENSG00000134294.9	UGGGGAC
ENSG00000134294.9	UGGUACA
ENSG00000134294.9	UGGUACC
ENSG00000134313.10	AACACUG
ENSG00000134313.10	AGCCCUC
ENSG00000134313.10	AUGCUAG
ENSG00000134313.10	AUGGGGU
ENSG00000134313.10	CUCACCA
ENSG00000134313.10	CUCCCUG
ENSG00000134313.10	CUCGGCU
ENSG00000134313.10	GGGCGUG
ENSG00000134313.10	GGGGUAA
ENSG00000134313.10	GUCUCUG
ENSG00000134313.10	UGCUAGU
ENSG00000134313.10	UGUCUCU
ENSG00000134324.7	UAAGGCA
ENSG00000134324.7	AACCGUU
ENSG00000134324.7	AAAGCGC
ENSG00000134324.7	AAGGCAU
ENSG00000134324.7	ACCAGGC
ENSG00000134324.7	AGGCAGG
ENSG00000134324.7	AGUGUGC
ENSG00000134324.7	CAAAUGC
ENSG00000134324.7	CAGGCCA
ENSG00000134324.7	CCAGUAC
ENSG00000134324.7	CCGCCUG
ENSG00000134324.7	CUGGCAU
ENSG00000134324.7	GCAGGAC
ENSG00000134324.7	GCCCCCU
ENSG00000134324.7	GCCUAGG
ENSG00000134324.7	GGGGGGA
ENSG00000134324.7	GUCUGCC
ENSG00000134324.7	UGCCAAU
ENSG00000134324.7	UGCCAGG
ENSG00000134324.7	UUGCCUA
ENSG00000134326.7	ACCACAG
ENSG00000134326.7	ACUGGAU
ENSG00000134326.7	AGACGUG
ENSG00000134326.7	AGUGAUU
ENSG00000134326.7	AUAGCUC
ENSG00000134326.7	CACCUGG
ENSG00000134326.7	CCAGAUA
ENSG00000134326.7	CUCCAGU
ENSG00000134326.7	CUGCAGG
ENSG00000134326.7	GAGCCUC
ENSG00000134326.7	GAGGGAG
ENSG00000134326.7	GCUGAGG
ENSG00000134326.7	GGCUCUA
ENSG00000134326.7	GGCUCUG
ENSG00000134326.7	GGGACUG
ENSG00000134326.7	GGGCAUG
ENSG00000134326.7	GGUGGAU
ENSG00000134326.7	UCUGCCA
ENSG00000134326.7	UGCCAGG
ENSG00000134326.7	UGGCUCU
ENSG00000134326.7	UGUCUGC
ENSG00000134326.7	UUGGGAA
ENSG00000134326.7	UUGGGAC
ENSG00000134339.4	ACUAACU
ENSG00000134339.4	CAUAGCC
ENSG00000134339.4	CCCUGCC
ENSG00000134339.4	CCUGAGA
ENSG00000134339.4	CUCAGCU
ENSG00000134339.4	CUCCUGA
ENSG00000134339.4	CUCUGGA
ENSG00000134339.4	CUGGACA
ENSG00000134339.4	CUGGACU
ENSG00000134339.4	UAGACCU
ENSG00000134339.4	UCUCUGG
ENSG00000134339.4	UGCCAUA
ENSG00000134339.4	UUAAGCA
ENSG00000134343.8	AGCAGCA
ENSG00000134343.8	GCAGCAU
ENSG00000134343.8	AGCAUUC
ENSG00000134343.8	CCUGAGA
ENSG00000134343.8	GAAGGCA
ENSG00000134343.8	GAGUGAC
ENSG00000134343.8	GAGUGAU
ENSG00000134343.8	GCCUUCC
ENSG00000134343.8	GGAAGAG
ENSG00000134343.8	GGCUGUG
ENSG00000134343.8	GUCUUUC
ENSG00000134343.8	GUGCAGC
ENSG00000134343.8	GUGGCCC
ENSG00000134343.8	UCAUAGA
ENSG00000134343.8	UCCUGAG
ENSG00000134343.8	UGCUUGA
ENSG00000134363.7	ACAGUAU
ENSG00000134363.7	UACAGUA
ENSG00000134363.7	AUGACAC
ENSG00000134363.7	UUUUUGC
ENSG00000134363.7	ACAAGGU
ENSG00000134363.7	ACAAGUC
ENSG00000134363.7	AGGUGGC
ENSG00000134363.7	CGUGUCC
ENSG00000134363.7	CUCCGUG
ENSG00000134363.7	GGGAGAG
ENSG00000134363.7	GUCAACA
ENSG00000134363.7	GUCUACA
ENSG00000134363.7	UAUGUAU
ENSG00000134363.7	UGUAUAA
ENSG00000134363.7	UUCCCCC
ENSG00000134363.7	UUUGCAC
ENSG00000049759.12	CCGAACU
ENSG00000049759.12	CCUCCUG
ENSG00000049759.12	UGCCUGC
ENSG00000134438.9	CCCUGAG
ENSG00000134438.9	CCUUGGC
ENSG00000134438.9	ACAGGUG
ENSG00000134438.9	ACGGUGA
ENSG00000134438.9	AGAGAGG
ENSG00000134438.9	AGCCCCA
ENSG00000134438.9	AGCCUCU
ENSG00000134438.9	AGCGGGG
ENSG00000134438.9	AGGACAC
ENSG00000134438.9	AGGAGAU
ENSG00000134438.9	AGGAGCU
ENSG00000134438.9	AGGAGGG
ENSG00000134438.9	AGGGACA
ENSG00000134438.9	AGGGCGG
ENSG00000134438.9	AUCUGGG
ENSG00000134438.9	AUGGGGC
ENSG00000134438.9	CACUCCU
ENSG00000134438.9	CAGGAGA
ENSG00000134438.9	CAGGCGG
ENSG00000134438.9	CAGUCCU
ENSG00000134438.9	CAUCCUG
ENSG00000134438.9	CCAGCGC
ENSG00000134438.9	CCAGGGA
ENSG00000134438.9	CCAGGGC
ENSG00000134438.9	CCCACCU
ENSG00000134438.9	CCCCUGC
ENSG00000134438.9	CCCUACC
ENSG00000134438.9	CCCUGGG
ENSG00000134438.9	CCGAACU
ENSG00000134438.9	CCGAGCC
ENSG00000134438.9	CCGCCUG
ENSG00000134438.9	CCUCCUC
ENSG00000134438.9	CCUUGGG
ENSG00000134438.9	CGCCCUU
ENSG00000134438.9	CGCCUCC
ENSG00000134438.9	CGCGCCC
ENSG00000134438.9	CGCUUUC
ENSG00000134438.9	CGGAUCC
ENSG00000134438.9	CGGCCCA
ENSG00000134438.9	CGGGAGA
ENSG00000134438.9	CGGGGAG
ENSG00000134438.9	CGGGGAU
ENSG00000134438.9	CGGGGCA
ENSG00000134438.9	CGGGGGU
ENSG00000134438.9	CGUGGCC
ENSG00000134438.9	CUCAGGA
ENSG00000134438.9	CUGAGCC
ENSG00000134438.9	CUGCAGC
ENSG00000134438.9	CUGGGAG
ENSG00000134438.9	CUGGGGA
ENSG00000134438.9	CUGGGGG
ENSG00000134438.9	CUGGUUU
ENSG00000134438.9	GAGGCGG
ENSG00000134438.9	GAGGGGC
ENSG00000134438.9	GCAAGGC
ENSG00000134438.9	GCAGGGC
ENSG00000134438.9	GCCCGCC
ENSG00000134438.9	GCCCUGA
ENSG00000134438.9	GCCUCCC
ENSG00000134438.9	GCGCCGG
ENSG00000134438.9	GCGCCUC
ENSG00000134438.9	GCGCCUG
ENSG00000134438.9	GCGCGCC
ENSG00000134438.9	GCGCGGC
ENSG00000134438.9	GCGCGGG
ENSG00000134438.9	GCGGAGG
ENSG00000134438.9	GCGGCGG
ENSG00000134438.9	GCGGGGA
ENSG00000134438.9	GCGGGGC
ENSG00000134438.9	GCGGGUC
ENSG00000134438.9	GCGGGUG
ENSG00000134438.9	GCGGUGC
ENSG00000134438.9	GCUCAGG
ENSG00000134438.9	GCUUCCA
ENSG00000134438.9	GGACUGG
ENSG00000134438.9	GGAGGAC
ENSG00000134438.9	GGAGUCC
ENSG00000134438.9	GGCACCA
ENSG00000134438.9	GGCCCGG
ENSG00000134438.9	GGCCCUG
ENSG00000134438.9	GGCGCCC
ENSG00000134438.9	GGCGCCU
ENSG00000134438.9	GGCGCGA
ENSG00000134438.9	GGCGGCG
ENSG00000134438.9	GGCGGGG
ENSG00000134438.9	GGGACGG
ENSG00000134438.9	GGGACUG
ENSG00000134438.9	GGGAGAG
ENSG00000134438.9	GGGAGCG
ENSG00000134438.9	GGGAGCU
ENSG00000134438.9	GGGCCGA
ENSG00000134438.9	GGGCCGG
ENSG00000134438.9	GGGCCUG
ENSG00000134438.9	GGGCGAG
ENSG00000134438.9	GGGCUGA
ENSG00000134438.9	GGGGACG
ENSG00000134438.9	GGGGACU
ENSG00000134438.9	GGGGAGA
ENSG00000134438.9	GGGGAGC
ENSG00000134438.9	GGGGAGG
ENSG00000134438.9	GGGGCCG
ENSG00000134438.9	GGGGCGG
ENSG00000134438.9	GGGGGAA
ENSG00000134438.9	GGGGGGA
ENSG00000134438.9	GGGGGUA
ENSG00000134438.9	GGGUGUU
ENSG00000134438.9	GGUCUAG
ENSG00000134438.9	GGUGCGG
ENSG00000134438.9	GGUGGUC
ENSG00000134438.9	GUGUCCC
ENSG00000134438.9	UAGGAGG
ENSG00000134438.9	UCAACGG
ENSG00000134438.9	UCCCACC
ENSG00000134438.9	UCCCAGC
ENSG00000134438.9	UCCCUGA
ENSG00000134438.9	UCCGCCA
ENSG00000134438.9	UCCUCUC
ENSG00000134438.9	UCGCCCU
ENSG00000134438.9	UCGGGGC
ENSG00000134438.9	UCUCCUC
ENSG00000134438.9	UGCAGGC
ENSG00000134438.9	UGCCAGG
ENSG00000134438.9	UGGCGGA
ENSG00000134438.9	UGGCGGC
ENSG00000134438.9	UGGGGAA
ENSG00000134438.9	UGGGGAC
ENSG00000134438.9	UGGGGAG
ENSG00000134438.9	UGGGGGA
ENSG00000134438.9	UGGGGGG
ENSG00000134438.9	UGGGGGU
ENSG00000134438.9	UUCCGCC
ENSG00000134438.9	UUGCCUC
ENSG00000134440.7	AAAGAGC
ENSG00000134440.7	AAGGACA
ENSG00000134440.7	ACUGUGU
ENSG00000134440.7	ACUUGGA
ENSG00000134440.7	AGAGGGA
ENSG00000134440.7	AGCAGCU
ENSG00000134440.7	AGUGAGU
ENSG00000134440.7	AUCACUA
ENSG00000134440.7	CAGGUGA
ENSG00000134440.7	CCGAACU
ENSG00000134440.7	CUGCUGA
ENSG00000134440.7	CUUUCCU
ENSG00000134440.7	GAGCAGA
ENSG00000134440.7	GCCUCUU
ENSG00000134440.7	GGCUUUU
ENSG00000134440.7	GGUGGAG
ENSG00000134440.7	GUGUUCA
ENSG00000134440.7	UACUGUG
ENSG00000134440.7	UAGCAGC
ENSG00000134440.7	UAUACGA
ENSG00000134440.7	UCCCCGG
ENSG00000134440.7	UCCUCCA
ENSG00000134440.7	UGCCAAU
ENSG00000134440.7	UGGAUAA
ENSG00000134440.7	UUCCCCC
ENSG00000134489.6	GGCAAGA
ENSG00000134489.6	UGCAGUC
ENSG00000134489.6	AAGAUCU
ENSG00000134489.6	AAGGCAU
ENSG00000134489.6	AAUCAGC
ENSG00000134489.6	ACAGGCU
ENSG00000134489.6	ACUGGAU
ENSG00000134489.6	AGAGAAC
ENSG00000134489.6	AGCCUUC
ENSG00000134489.6	AUGAGAG
ENSG00000134489.6	CAGGCAA
ENSG00000134489.6	CCAGCCU
ENSG00000134489.6	CCCUACC
ENSG00000134489.6	CCUGCGU
ENSG00000134489.6	CGCUUUC
ENSG00000134489.6	CGGAGAG
ENSG00000134489.6	CUCAAAU
ENSG00000134489.6	CUGAUCC
ENSG00000134489.6	CUUCACC
ENSG00000134489.6	GACCCCC
ENSG00000134489.6	GAGACUG
ENSG00000134489.6	GAGAUUG
ENSG00000134489.6	GAGGACA
ENSG00000134489.6	GAGGACC
ENSG00000134489.6	GCCAGGC
ENSG00000134489.6	GCGUGGG
ENSG00000134489.6	GCUGUCU
ENSG00000134489.6	GGAAGCA
ENSG00000134489.6	GGAGGCA
ENSG00000134489.6	GGCAACA
ENSG00000134489.6	GGUAGAA
ENSG00000134489.6	UAGGUGA
ENSG00000134489.6	UAGUGGG
ENSG00000134489.6	UCACUGG
ENSG00000134489.6	UCCAGCC
ENSG00000134489.6	UCCCAGC
ENSG00000134489.6	UGAGACU
ENSG00000134489.6	UGCAUGG
ENSG00000134489.6	UGGACUU
ENSG00000134489.6	UUGUGAC
ENSG00000134508.8	UGGCACU
ENSG00000134508.8	UUGGCAC
ENSG00000134508.8	ACACACC
ENSG00000134508.8	ACAUGGC
ENSG00000134508.8	ACCGAGA
ENSG00000134508.8	AGGGCUG
ENSG00000134508.8	CCCCCGG
ENSG00000134508.8	CCUCCUC
ENSG00000134508.8	CGCCUCC
ENSG00000134508.8	CGCCUUC
ENSG00000134508.8	CUCUUCC
ENSG00000134508.8	CUGAGUU
ENSG00000134508.8	CUGGGGG
ENSG00000134508.8	CUGGUAA
ENSG00000134508.8	CUGGUAU
ENSG00000134508.8	GAAGGUC
ENSG00000134508.8	GCAGACU
ENSG00000134508.8	GCCCUUC
ENSG00000134508.8	GGAGAAG
ENSG00000134508.8	GGCCCUG
ENSG00000134508.8	GGCCCUU
ENSG00000134508.8	GGCGGGG
ENSG00000134508.8	GGGCUGA
ENSG00000134508.8	GGGCUGC
ENSG00000134508.8	GGUGGGU
ENSG00000134508.8	UGCGAGG
ENSG00000134508.8	UUCCCCC
ENSG00000134516.11	CCUCUUC
ENSG00000134516.11	CUCCCAC
ENSG00000134516.11	CUCUGAG
ENSG00000134516.11	CUGAGAC
ENSG00000134516.11	CUGAGGC
ENSG00000134516.11	GAGGCUU
ENSG00000134516.11	GCCUAGG
ENSG00000134516.11	GCUUCCU
ENSG00000134516.11	GGCCUCU
ENSG00000134516.11	GGGACCU
ENSG00000134516.11	GGUUGGG
ENSG00000134516.11	UAUUGUC
ENSG00000134516.11	UGGCCUC
ENSG00000134531.5	ACAGUAC
ENSG00000134531.5	AGCUGCC
ENSG00000134531.5	AUGGCUU
ENSG00000134531.5	GGCAAGA
ENSG00000134531.5	GUACCGU
ENSG00000134531.5	CAGUGCA
ENSG00000134531.5	GAAAUGU
ENSG00000134531.5	UCCCUUU
ENSG00000134531.5	AACCCUA
ENSG00000134531.5	AACUAGA
ENSG00000134531.5	AAUCAGC
ENSG00000134531.5	AAUCCUU
ENSG00000134531.5	AAUGUGA
ENSG00000134531.5	ACAUGGC
ENSG00000134531.5	ACUCCAG
ENSG00000134531.5	AUAGAGA
ENSG00000134531.5	AUCAUGG
ENSG00000134531.5	AUGGCUG
ENSG00000134531.5	AUGUCUG
ENSG00000134531.5	AUUCCCU
ENSG00000134531.5	CAGACUG
ENSG00000134531.5	CAUGUGA
ENSG00000134531.5	CCAGGGC
ENSG00000134531.5	CCCCCAG
ENSG00000134531.5	CCCCUCC
ENSG00000134531.5	CCCCUCG
ENSG00000134531.5	CCCUCCU
ENSG00000134531.5	CCCUGGG
ENSG00000134531.5	CCUCCUC
ENSG00000134531.5	CCUCCUG
ENSG00000134531.5	CCUGGGG
ENSG00000134531.5	CCUGUAC
ENSG00000134531.5	CUCAGGG
ENSG00000134531.5	CUCGGUA
ENSG00000134531.5	CUCUCCU
ENSG00000134531.5	CUCUCUC
ENSG00000134531.5	CUGCCCC
ENSG00000134531.5	CUGGUGG
ENSG00000134531.5	CUGUUCU
ENSG00000134531.5	GACUGCC
ENSG00000134531.5	GAGGAGA
ENSG00000134531.5	GAGGGAC
ENSG00000134531.5	GCAUGAC
ENSG00000134531.5	GCCUAGG
ENSG00000134531.5	GCGGCAG
ENSG00000134531.5	GCUUCCA
ENSG00000134531.5	GCUUCCU
ENSG00000134531.5	GGACCUC
ENSG00000134531.5	GGAUAUG
ENSG00000134531.5	GGAUGAG
ENSG00000134531.5	GGCAGGG
ENSG00000134531.5	GGGAAUG
ENSG00000134531.5	GGGCAGG
ENSG00000134531.5	GGGGCUG
ENSG00000134531.5	GGUUUAC
ENSG00000134531.5	GUAGGCA
ENSG00000134531.5	GUGGACC
ENSG00000134531.5	GUGUCAC
ENSG00000134531.5	GUGUGUG
ENSG00000134531.5	GUUUGGG
ENSG00000134531.5	GUUUUGC
ENSG00000134531.5	UAGAGGA
ENSG00000134531.5	UAGGCAC
ENSG00000134531.5	UCAACGG
ENSG00000134531.5	UCCCACA
ENSG00000134531.5	UCCCCAG
ENSG00000134531.5	UCCCCUC
ENSG00000134531.5	UCCUCCA
ENSG00000134531.5	UCCUCCC
ENSG00000134531.5	UCCUGGG
ENSG00000134531.5	UCUCCCA
ENSG00000134531.5	UGAGGGG
ENSG00000134531.5	UGUGUGG
ENSG00000134531.5	UUCCUCA
ENSG00000134531.5	UUCCUGU
ENSG00000134531.5	UUUGCAC
ENSG00000134531.5	UUUGCUU
ENSG00000134533.2	GUCAGUU
ENSG00000134533.2	ACAUAUG
ENSG00000134533.2	ACUGUAG
ENSG00000134533.2	AGAGUGA
ENSG00000134533.2	AGCAGGA
ENSG00000134533.2	AGCAUUC
ENSG00000134533.2	AGCUCAG
ENSG00000134533.2	AGGGAAA
ENSG00000134533.2	AGGGGAA
ENSG00000134533.2	AGGGGCA
ENSG00000134533.2	AGGGGCU
ENSG00000134533.2	AGUGAGU
ENSG00000134533.2	AUAGGGA
ENSG00000134533.2	AUGCAUU
ENSG00000134533.2	AUUCAGA
ENSG00000134533.2	CAAAUGC
ENSG00000134533.2	CAACCUA
ENSG00000134533.2	CACCCUG
ENSG00000134533.2	CAGGGUU
ENSG00000134533.2	CAGUUAC
ENSG00000134533.2	CCUGUUC
ENSG00000134533.2	CUCUGGU
ENSG00000134533.2	CUGGUGA
ENSG00000134533.2	GAAAGGG
ENSG00000134533.2	GAAGGGG
ENSG00000134533.2	GACUUCC
ENSG00000134533.2	GAGUGUU
ENSG00000134533.2	GAGUUAA
ENSG00000134533.2	GCAGGAA
ENSG00000134533.2	GGAGGCA
ENSG00000134533.2	GGCAAAC
ENSG00000134533.2	GGGCAUA
ENSG00000134533.2	GGGGAAG
ENSG00000134533.2	GGGGGAG
ENSG00000134533.2	GUGGCAA
ENSG00000134533.2	UACAUGU
ENSG00000134533.2	UACUGUG
ENSG00000134533.2	UAGACUG
ENSG00000134533.2	UAGAGGC
ENSG00000134533.2	UAGGGGC
ENSG00000134533.2	UAGUGAA
ENSG00000134533.2	UAGUGAG
ENSG00000134533.2	UCCUUCU
ENSG00000134533.2	UCUCUGG
ENSG00000134533.2	UGAAAGG
ENSG00000134533.2	UGAACUG
ENSG00000134533.2	UGAAUUC
ENSG00000134533.2	UGAGCCA
ENSG00000134533.2	UGCUUGA
ENSG00000134533.2	UGGACUG
ENSG00000134533.2	UGGGGGA
ENSG00000134533.2	UGGUGAG
ENSG00000134533.2	UUAGACU
ENSG00000134533.2	UUCCUGU
ENSG00000134533.2	UUCUGCA
ENSG00000134533.2	UUGGACU
ENSG00000134533.2	UUGUAGA
ENSG00000134538.2	GAAGUGG
ENSG00000134538.2	GAAUCAU
ENSG00000134538.2	GCAGAAG
ENSG00000134538.2	GGAAACA
ENSG00000134538.2	GUUUGGG
ENSG00000134538.2	UGCAAUG
ENSG00000134548.5	CCACAGG
ENSG00000134548.5	UAAUGCU
ENSG00000134548.5	ACAGAUG
ENSG00000134548.5	ACUGGCU
ENSG00000134548.5	AGAGUCU
ENSG00000134548.5	AGUUGGC
ENSG00000134548.5	CACAAGG
ENSG00000134548.5	CACAAGU
ENSG00000134548.5	CACAUGG
ENSG00000134548.5	CAGAGUG
ENSG00000134548.5	CCAUGUU
ENSG00000134548.5	CCCUUCU
ENSG00000134548.5	CCUGCCA
ENSG00000134548.5	CUCAGCU
ENSG00000134548.5	CUGAAAG
ENSG00000134548.5	CUGAUUA
ENSG00000134548.5	GAAAACA
ENSG00000134548.5	GAGCUAA
ENSG00000134548.5	GAGUGAU
ENSG00000134548.5	GGCUUUU
ENSG00000134548.5	GUGUGUG
ENSG00000134548.5	GUUCCCU
ENSG00000134548.5	UAAGCAG
ENSG00000134548.5	UACCUCA
ENSG00000134548.5	UCCACUU
ENSG00000134548.5	UCCUAUA
ENSG00000134548.5	UCUAAAU
ENSG00000134548.5	UCUCACC
ENSG00000134548.5	UCUGCUG
ENSG00000134548.5	UCUUGAG
ENSG00000134548.5	UGCCACA
ENSG00000134548.5	UGCCAUA
ENSG00000134548.5	UGCUCAC
ENSG00000134548.5	UGGGGAU
ENSG00000134548.5	UGGUCAC
ENSG00000134575.5	CUGGCUG
ENSG00000134575.5	AGGAGGC
ENSG00000134575.5	AGGGAGA
ENSG00000134575.5	CAGCACC
ENSG00000134575.5	CAGCACU
ENSG00000134575.5	CAGGCAC
ENSG00000134575.5	CAGGUGU
ENSG00000134575.5	CCAGCUC
ENSG00000134575.5	CCCACUA
ENSG00000134575.5	CCUUGGG
ENSG00000134575.5	CUCUGGG
ENSG00000134575.5	CUGCCAU
ENSG00000134575.5	CUGUCUG
ENSG00000134575.5	GAAGGGG
ENSG00000134575.5	GACUGCC
ENSG00000134575.5	GAGCCCC
ENSG00000134575.5	GAGGGAG
ENSG00000134575.5	GAGUGAC
ENSG00000134575.5	GCUGGGG
ENSG00000134575.5	GGAGGAA
ENSG00000134575.5	GGAGGAG
ENSG00000134575.5	GGAGGAU
ENSG00000134575.5	GGAGGGA
ENSG00000134575.5	GGCUGGA
ENSG00000134575.5	GGCUGGG
ENSG00000134575.5	GGGAGCC
ENSG00000134575.5	GGGAGCG
ENSG00000134575.5	GGGAGCU
ENSG00000134575.5	GGGCUGG
ENSG00000134575.5	GGGGAGC
ENSG00000134575.5	GUGGAGG
ENSG00000134575.5	UCCCACC
ENSG00000134575.5	UCCCACU
ENSG00000134575.5	UCCUGAG
ENSG00000134575.5	UGGCUGG
ENSG00000086205.12	ACCCAUU
ENSG00000086205.12	AUAAUAU
ENSG00000086205.12	AUAUAUA
ENSG00000086205.12	AUUCAAC
ENSG00000086205.12	CCAUUAC
ENSG00000086205.12	GAGUGAC
ENSG00000086205.12	UACCCAU
ENSG00000086205.12	UAUAUAU
ENSG00000086205.12	UCAAAUA
ENSG00000086205.12	UUCAAAU
ENSG00000134590.9	AAGGCAC
ENSG00000134590.9	AGGUAGU
ENSG00000134590.9	GUAGUGU
ENSG00000134590.9	CCAGUGU
ENSG00000134590.9	GGCAAGA
ENSG00000134590.9	GGCAGUG
ENSG00000134590.9	AACUGGU
ENSG00000134590.9	AAGGAAA
ENSG00000134590.9	ACUGUGU
ENSG00000134590.9	AGAGCAG
ENSG00000134590.9	AGGAGCU
ENSG00000134590.9	AGGGAGG
ENSG00000134590.9	AGGGCGG
ENSG00000134590.9	AGUGUAG
ENSG00000134590.9	AUGUCUG
ENSG00000134590.9	CAGUCUG
ENSG00000134590.9	CCAGGGA
ENSG00000134590.9	CGGUGGG
ENSG00000134590.9	CUGACAU
ENSG00000134590.9	CUGGCAG
ENSG00000134590.9	CUGGGGA
ENSG00000134590.9	CUGGGGG
ENSG00000134590.9	CUGGUCC
ENSG00000134590.9	CUGGUGG
ENSG00000134590.9	CUGUGGG
ENSG00000134590.9	GAGCAGA
ENSG00000134590.9	GAGGCCC
ENSG00000134590.9	GAGGGAG
ENSG00000134590.9	GAGGGCU
ENSG00000134590.9	GAGGGGC
ENSG00000134590.9	GCAGGGG
ENSG00000134590.9	GCGCCGG
ENSG00000134590.9	GCGGCAG
ENSG00000134590.9	GCGGCGG
ENSG00000134590.9	GGAGGGA
ENSG00000134590.9	GGCAGCG
ENSG00000134590.9	GGCGAUG
ENSG00000134590.9	GGCGGCG
ENSG00000134590.9	GGCUGGA
ENSG00000134590.9	GGCUGUG
ENSG00000134590.9	GGGAGGA
ENSG00000134590.9	GGGAGGG
ENSG00000134590.9	GGGGAGA
ENSG00000134590.9	GGGGAGC
ENSG00000134590.9	GGGGAGG
ENSG00000134590.9	GGGGCGG
ENSG00000134590.9	GGGGGGC
ENSG00000134590.9	GGGGGUG
ENSG00000134590.9	GGGGUGG
ENSG00000134590.9	GGGUGGG
ENSG00000134590.9	GGGUGGU
ENSG00000134590.9	GGUCUGU
ENSG00000134590.9	GGUGGGG
ENSG00000134590.9	GGUGGGU
ENSG00000134590.9	GUCCAGA
ENSG00000134590.9	GUGGGGA
ENSG00000134590.9	UACUGUG
ENSG00000134590.9	UGGCGGC
ENSG00000134590.9	UGGCUGC
ENSG00000134590.9	UGGCUGG
ENSG00000134590.9	UGGGAGG
ENSG00000134590.9	UGGGGAG
ENSG00000134590.9	UGGGGGG
ENSG00000134590.9	UGGGGGU
ENSG00000134594.4	CCAGUGU
ENSG00000134594.4	ACUCCAG
ENSG00000134594.4	AGGCACA
ENSG00000134594.4	AGGGAAA
ENSG00000134594.4	AUGGAAA
ENSG00000134594.4	CAGCAUU
ENSG00000134594.4	CAGGCAC
ENSG00000134594.4	CAGGUGU
ENSG00000134594.4	CUAUACA
ENSG00000134594.4	CUCCAGU
ENSG00000134594.4	CUUGUAU
ENSG00000134594.4	GAUAUCA
ENSG00000134594.4	GCAGGUG
ENSG00000134594.4	GGAAACA
ENSG00000134594.4	GGGAAAG
ENSG00000134594.4	UGCAGGC
ENSG00000134594.4	UUGAUAA
ENSG00000134594.4	UUGUAUG
ENSG00000134640.2	GCUGGUG
ENSG00000134640.2	ACCUCUC
ENSG00000134640.2	CAGGAGG
ENSG00000134640.2	CCCACCU
ENSG00000134640.2	CCCCCAG
ENSG00000134640.2	CCUGCCA
ENSG00000134640.2	CCUUGCA
ENSG00000134640.2	CCUUGGG
ENSG00000134640.2	CUCACCC
ENSG00000134640.2	CUCCCAC
ENSG00000134640.2	CUCUCUC
ENSG00000134640.2	CUCUUUC
ENSG00000134640.2	CUGCACC
ENSG00000134640.2	CUGCCCC
ENSG00000134640.2	GACCUCU
ENSG00000134640.2	GAGAAGG
ENSG00000134640.2	GAGGCCC
ENSG00000134640.2	GCACCUG
ENSG00000134640.2	GCCCCAA
ENSG00000134640.2	GCCCCAC
ENSG00000134640.2	GGCCUGU
ENSG00000134640.2	GGGCUGC
ENSG00000134640.2	GGGGAGA
ENSG00000134640.2	GGGGCUG
ENSG00000134640.2	GGGGGGA
ENSG00000134640.2	GUGGCCC
ENSG00000134640.2	UCCCACC
ENSG00000134640.2	UCCUUGC
ENSG00000134640.2	UGGGCUC
ENSG00000134640.2	UGGGCUG
ENSG00000134640.2	UGGGGGG
ENSG00000134640.2	UGUCCCA
ENSG00000134640.2	UGUGGCC
ENSG00000134744.9	UGGCACU
ENSG00000134744.9	UUGGCAC
ENSG00000134744.9	AACAGUC
ENSG00000134744.9	ACAAGGU
ENSG00000134744.9	ACUAGUA
ENSG00000134744.9	AUACAAG
ENSG00000134744.9	CUGAAUC
ENSG00000134744.9	CUGCUGA
ENSG00000134744.9	GGACCUG
ENSG00000134744.9	GGUUGCC
ENSG00000134744.9	UAUACAG
ENSG00000134744.9	UCUCUCU
ENSG00000134744.9	UCUGCUG
ENSG00000134744.9	UGGCUGG
ENSG00000134744.9	UUUGCUU
ENSG00000134748.12	AGCUGCC
ENSG00000134748.12	UGGUCCC
ENSG00000134748.12	CCACAGG
ENSG00000134748.12	AACCUGG
ENSG00000134748.12	AAUCUCU
ENSG00000134748.12	AAAACUG
ENSG00000134748.12	ACAGGUG
ENSG00000134748.12	ACCACUU
ENSG00000134748.12	ACUCUGG
ENSG00000134748.12	AGGAACC
ENSG00000134748.12	AGUUGGG
ENSG00000134748.12	AUCCUUU
ENSG00000134748.12	AUGCAUU
ENSG00000134748.12	AUGGUUC
ENSG00000134748.12	CAAACCA
ENSG00000134748.12	CACUCUC
ENSG00000134748.12	CAGCACC
ENSG00000134748.12	CAGGUGA
ENSG00000134748.12	CAGUUCC
ENSG00000134748.12	CAUCCUC
ENSG00000134748.12	CAUUGCC
ENSG00000134748.12	CCAGAUA
ENSG00000134748.12	CCAUCAC
ENSG00000134748.12	CCCCAAC
ENSG00000134748.12	CCCUAUC
ENSG00000134748.12	CCUGCUG
ENSG00000134748.12	CCUGUCU
ENSG00000134748.12	CCUUCCU
ENSG00000134748.12	CUAUUCU
ENSG00000134748.12	CUCAAAA
ENSG00000134748.12	CUCCUGA
ENSG00000134748.12	CUCCUGC
ENSG00000134748.12	CUCUCCU
ENSG00000134748.12	CUCUUUC
ENSG00000134748.12	CUGCCCC
ENSG00000134748.12	CUGCUGA
ENSG00000134748.12	CUGCUGG
ENSG00000134748.12	CUGGCCU
ENSG00000134748.12	CUGGUCC
ENSG00000134748.12	CUGUUGA
ENSG00000134748.12	CUUCUUC
ENSG00000134748.12	GAAACUG
ENSG00000134748.12	GACUUCU
ENSG00000134748.12	GCCCCUC
ENSG00000134748.12	GCCUCCC
ENSG00000134748.12	GCCUGGA
ENSG00000134748.12	GCCUGGG
ENSG00000134748.12	GCGUGGG
ENSG00000134748.12	GCUGGAU
ENSG00000134748.12	GCUGUAA
ENSG00000134748.12	GCUGUAU
ENSG00000134748.12	GCUGUCU
ENSG00000134748.12	GGCACGG
ENSG00000134748.12	GGCGCGA
ENSG00000134748.12	GGCUUCU
ENSG00000134748.12	GGGCCAU
ENSG00000134748.12	GGGCUGU
ENSG00000134748.12	GGGCUUA
ENSG00000134748.12	GGGGGAG
ENSG00000134748.12	GGUUCUG
ENSG00000134748.12	GUAUGUU
ENSG00000134748.12	GUCUUUC
ENSG00000134748.12	GUGGGCU
ENSG00000134748.12	GUGUCCG
ENSG00000134748.12	GUUGCCA
ENSG00000134748.12	GUUGCCU
ENSG00000134748.12	UAGUCCU
ENSG00000134748.12	UAUUACC
ENSG00000134748.12	UCUCUUU
ENSG00000134748.12	UGAUAAG
ENSG00000134748.12	UGGGCGG
ENSG00000134748.12	UGGGCUC
ENSG00000134748.12	UGGGCUG
ENSG00000134748.12	UGUGGGC
ENSG00000134748.12	UUCCUGC
ENSG00000134748.12	UUCUCUU
ENSG00000134748.12	UUCUGAU
ENSG00000134757.4	GAUCAGA
ENSG00000134757.4	ACAUGGC
ENSG00000134757.4	ACCAGGG
ENSG00000134757.4	AGACGGG
ENSG00000134757.4	AGGAGUG
ENSG00000134757.4	AUGGUUC
ENSG00000134757.4	GAUCAGG
ENSG00000134757.4	GCUAUGC
ENSG00000134757.4	GUUUUGA
ENSG00000134757.4	UAUGGUU
ENSG00000134757.4	UGCCUGU
ENSG00000134757.4	UGGGUUU
ENSG00000134757.4	UGUGAUU
ENSG00000134760.5	UGUGCGU
ENSG00000134760.5	AAUUUUA
ENSG00000134760.5	AGUGAGU
ENSG00000134760.5	AUGCUAG
ENSG00000134760.5	CACUACC
ENSG00000134760.5	CAGGCCA
ENSG00000134760.5	CCAGGGC
ENSG00000134760.5	CUAGUGC
ENSG00000134760.5	GAGCUUA
ENSG00000134760.5	UAGUCCU
ENSG00000134760.5	UAGUGAG
ENSG00000134760.5	UAGUGGU
ENSG00000134760.5	UGCCACA
ENSG00000134760.5	UGCUAGU
ENSG00000134760.5	UUAGUGU
ENSG00000134765.5	AAGGCAC
ENSG00000134765.5	AAGGUGC
ENSG00000134765.5	AGAGAAU
ENSG00000134765.5	AGAGUGA
ENSG00000134765.5	AGUCCCU
ENSG00000134765.5	CCUCAUC
ENSG00000134765.5	CGCUCUU
ENSG00000134765.5	CUAGUCC
ENSG00000134765.5	CUGCCCC
ENSG00000134765.5	CUGGCAA
ENSG00000134765.5	CUGGCAU
ENSG00000134765.5	CUGGUCC
ENSG00000134765.5	GACUGCC
ENSG00000134765.5	GCCCCUC
ENSG00000134765.5	GCUAGUC
ENSG00000134765.5	GCUCCUC
ENSG00000134765.5	GGCCUCU
ENSG00000134765.5	GGGUUCC
ENSG00000134765.5	GUGGAUA
ENSG00000134765.5	UAUACGA
ENSG00000134765.5	UCAGGGC
ENSG00000134765.5	UCGCCAC
ENSG00000134765.5	UGGCCUC
ENSG00000134775.11	CCAAGUC
ENSG00000134775.11	CCUUGCC
ENSG00000134775.11	CUCCCUU
ENSG00000134775.11	CUGUGCU
ENSG00000134775.11	GCAGGGG
ENSG00000134775.11	GGAGAAG
ENSG00000134775.11	GGAUGUG
ENSG00000134775.11	GGGGCUG
ENSG00000134775.11	GGGGUUU
ENSG00000134775.11	GUGACAG
ENSG00000134775.11	GUGUACA
ENSG00000134775.11	GUGUCAC
ENSG00000134775.11	UGCUCCU
ENSG00000134775.11	UGGGGUG
ENSG00000134775.11	UGGGGUU
ENSG00000134775.11	UUGGGGU
ENSG00000134780.5	ACGCGCA
ENSG00000134780.5	AGCAGGC
ENSG00000134780.5	AGGAGGG
ENSG00000134780.5	AGGCAGG
ENSG00000134780.5	AGGCCCG
ENSG00000134780.5	AGGGCAG
ENSG00000134780.5	AGGGGGC
ENSG00000134780.5	AGGGGGU
ENSG00000134780.5	AGGGGUG
ENSG00000134780.5	CAGCAGG
ENSG00000134780.5	CAGGCAG
ENSG00000134780.5	CCAGGGC
ENSG00000134780.5	CCUGGGG
ENSG00000134780.5	CGGGGGU
ENSG00000134780.5	CGGUGCU
ENSG00000134780.5	CUCUCCU
ENSG00000134780.5	CUGGGGA
ENSG00000134780.5	CUGGGGG
ENSG00000134780.5	CUGGGGU
ENSG00000134780.5	GCAGCUC
ENSG00000134780.5	GCUGGGG
ENSG00000134780.5	GGAGGGA
ENSG00000134780.5	GGCAGGG
ENSG00000134780.5	GGCCCCA
ENSG00000134780.5	GGCCCGG
ENSG00000134780.5	GGCGGGG
ENSG00000134780.5	GGCUGCU
ENSG00000134780.5	GGGAGGG
ENSG00000134780.5	GGGCAGG
ENSG00000134780.5	GGGCCAG
ENSG00000134780.5	GGGCCCC
ENSG00000134780.5	GGGCGAG
ENSG00000134780.5	GGGGAGA
ENSG00000134780.5	GGGGAGG
ENSG00000134780.5	GGGGCCA
ENSG00000134780.5	GGGGCUC
ENSG00000134780.5	GGGGGCU
ENSG00000134780.5	GGGGGGA
ENSG00000134780.5	GGGGGGC
ENSG00000134780.5	GGGGGUA
ENSG00000134780.5	GGGGGUG
ENSG00000134780.5	GGGGUCG
ENSG00000134780.5	GGGGUGC
ENSG00000134780.5	GGGGUGG
ENSG00000134780.5	GGGUAGA
ENSG00000134780.5	GGGUGGA
ENSG00000134780.5	GGGUGGG
ENSG00000134780.5	GGUGGGG
ENSG00000134780.5	GUCUCUC
ENSG00000134780.5	GUGGGGA
ENSG00000134780.5	GUGGGGG
ENSG00000134780.5	GUGGGGU
ENSG00000134780.5	UCCCCAG
ENSG00000134780.5	UGGGGAU
ENSG00000134780.5	UGGGGGA
ENSG00000134780.5	UGGGGGG
ENSG00000134780.5	UGGGGGU
ENSG00000134780.5	UGGGGUG
ENSG00000134809.4	AAAGUGG
ENSG00000134809.4	AAGGGGU
ENSG00000134809.4	AGGGGUG
ENSG00000134809.4	CAGGGAG
ENSG00000134809.4	GAAGGGG
ENSG00000134809.4	GGAAGGG
ENSG00000134809.4	GGGAAGG
ENSG00000134809.4	GGGGUGG
ENSG00000134809.4	GGGUGGG
ENSG00000134809.4	GGGUGUA
ENSG00000134809.4	GUGGGGU
ENSG00000134812.3	AGUGGUU
ENSG00000134812.3	UGCAUAG
ENSG00000134812.3	UUUUUGC
ENSG00000134812.3	ACAUAGA
ENSG00000134812.3	CCAUGUU
ENSG00000134812.3	GAAGUGG
ENSG00000134812.3	GAGAAGA
ENSG00000134812.3	GCAUCAC
ENSG00000134812.3	GGUUCUC
ENSG00000134812.3	GUGGUUC
ENSG00000134812.3	UAGUGGU
ENSG00000134812.3	UCGCUUU
ENSG00000134812.3	UGAAGUG
ENSG00000134812.3	UGAGACU
ENSG00000134812.3	UGGAGAU
ENSG00000134812.3	UUUGCAU
ENSG00000134824.9	UGGUCCC
ENSG00000134824.9	CCCUGAG
ENSG00000134824.9	ACCCCCU
ENSG00000134824.9	AGCCCCC
ENSG00000134824.9	AGGAGGC
ENSG00000134824.9	AGGGAGA
ENSG00000134824.9	AGGGCAG
ENSG00000134824.9	AGGGCCC
ENSG00000134824.9	AGGGGCA
ENSG00000134824.9	AGGGGCU
ENSG00000134824.9	AGGGGUG
ENSG00000134824.9	AUGGGGC
ENSG00000134824.9	AUGGGGU
ENSG00000134824.9	CAGCUCC
ENSG00000134824.9	CAGGGCC
ENSG00000134824.9	CCAGCCU
ENSG00000134824.9	CCAGGGC
ENSG00000134824.9	CCCCUCC
ENSG00000134824.9	CCCCUCG
ENSG00000134824.9	CCCUCCU
ENSG00000134824.9	CCUCCUC
ENSG00000134824.9	CGGGGGU
ENSG00000134824.9	CGUGGCC
ENSG00000134824.9	CUCGGAC
ENSG00000134824.9	CUGCGGG
ENSG00000134824.9	CUGGCCA
ENSG00000134824.9	GAAAGGG
ENSG00000134824.9	GAGGGCA
ENSG00000134824.9	GCCCCUC
ENSG00000134824.9	GCCCUCC
ENSG00000134824.9	GCCGCCC
ENSG00000134824.9	GCCUCCC
ENSG00000134824.9	GCCUCCU
ENSG00000134824.9	GCCUGCC
ENSG00000134824.9	GCGGGGA
ENSG00000134824.9	GGACCUC
ENSG00000134824.9	GGAGAAG
ENSG00000134824.9	GGAGGGA
ENSG00000134824.9	GGCCAUC
ENSG00000134824.9	GGGAGAA
ENSG00000134824.9	GGGAGGG
ENSG00000134824.9	GGGCAGG
ENSG00000134824.9	GGGGAAG
ENSG00000134824.9	GGGGAGA
ENSG00000134824.9	GGGGAGG
ENSG00000134824.9	GGGGCAG
ENSG00000134824.9	GGGGCCA
ENSG00000134824.9	GGGGGAG
ENSG00000134824.9	GGGGGGA
ENSG00000134824.9	GGGGGGC
ENSG00000134824.9	GGGGUCC
ENSG00000134824.9	GGGGUCG
ENSG00000134824.9	GGGGUGG
ENSG00000134824.9	GGGUGGA
ENSG00000134824.9	GGGUGGG
ENSG00000134824.9	GUGGAGG
ENSG00000134824.9	UAGGGGC
ENSG00000134824.9	UAGUGGG
ENSG00000134824.9	UCACCCC
ENSG00000134824.9	UCCCCUC
ENSG00000134824.9	UCCUCCC
ENSG00000134824.9	UGGACCA
ENSG00000134824.9	UGGACCU
ENSG00000134824.9	UGGGGAG
ENSG00000134824.9	UGGGGGA
ENSG00000134824.9	UGUAGGG
ENSG00000134827.3	AAGGACA
ENSG00000134827.3	AAGGCAU
ENSG00000134827.3	AUGGAUU
ENSG00000134827.3	CCACUGC
ENSG00000134827.3	CUCCUGC
ENSG00000134827.3	CUGGGAU
ENSG00000134827.3	GAAGAAG
ENSG00000134827.3	GAAGGCA
ENSG00000134827.3	GAAGGGG
ENSG00000134827.3	GCUGAGG
ENSG00000134827.3	GGAUUUU
ENSG00000134827.3	GGGGAGG
ENSG00000134827.3	GUAGAGA
ENSG00000134827.3	UCAACAA
ENSG00000134827.3	UGCAGCU
ENSG00000134827.3	UGUUAAU
ENSG00000134827.3	UUAUGCA
ENSG00000174799.6	GAGGUAG
ENSG00000174799.6	AAUUCAU
ENSG00000174799.6	AGUUCUU
ENSG00000174799.6	AUCAUGG
ENSG00000174799.6	CCAUGUU
ENSG00000174799.6	CUGUCAU
ENSG00000174799.6	CUGUUCU
ENSG00000174799.6	GGUAGAA
ENSG00000174799.6	UAGGCAC
ENSG00000174799.6	UCACUGA
ENSG00000174799.6	UCAUGAA
ENSG00000174799.6	UCAUGAU
ENSG00000174799.6	UUAACAU
ENSG00000174799.6	UUCCAUA
ENSG00000174799.6	UUCUGUC
ENSG00000174799.6	UUGGGGA
ENSG00000134853.7	GGCAGUG
ENSG00000134853.7	AGACGGG
ENSG00000134853.7	AGGAGGC
ENSG00000134853.7	CCAAGUC
ENSG00000134853.7	CCUCCUC
ENSG00000134853.7	CUCUGGA
ENSG00000134853.7	GAGAAGA
ENSG00000134853.7	GAGCUGA
ENSG00000134853.7	GAUGGAU
ENSG00000134853.7	GGCAGUU
ENSG00000134853.7	GGCAUUG
ENSG00000134853.7	GGCCCCA
ENSG00000134853.7	GGCGGGG
ENSG00000134853.7	GGGGUCG
ENSG00000134853.7	GUGCCUG
ENSG00000134853.7	UAGGACU
ENSG00000134853.7	UUGGACA
ENSG00000134853.7	UUGGGGA
ENSG00000134905.12	UAAUGCU
ENSG00000134905.12	CUUGUCG
ENSG00000134905.12	GACCCUG
ENSG00000134905.12	GGUUGCC
ENSG00000134905.12	GUCGUGG
ENSG00000134905.12	GUUGCCU
ENSG00000134905.12	UGCUGAC
ENSG00000134905.12	UGGGUGC
ENSG00000134917.9	GAGGUAG
ENSG00000134917.9	AAGUGCA
ENSG00000134917.9	AGUUCAG
ENSG00000134917.9	CACACUU
ENSG00000134917.9	CCAGGAG
ENSG00000134917.9	CCCCUGC
ENSG00000134917.9	CCCUCUC
ENSG00000134917.9	CCCUGCC
ENSG00000134917.9	GAUGGAU
ENSG00000134917.9	GCAGGUG
ENSG00000134917.9	GCCCCAC
ENSG00000134917.9	GCCCCAU
ENSG00000134917.9	GCCGCCC
ENSG00000134917.9	GCUAGUC
ENSG00000134917.9	GCUGCCU
ENSG00000134917.9	GGGGUCC
ENSG00000134917.9	GUCGUGG
ENSG00000134917.9	GUGAGGU
ENSG00000134917.9	UGCUAGU
ENSG00000134962.6	ACCAGCA
ENSG00000134962.6	CUCAGAU
ENSG00000134962.6	GGGAUGA
ENSG00000134962.6	GGUAGAG
ENSG00000135046.9	GCUACAU
ENSG00000135046.9	AAAGGCA
ENSG00000135046.9	AAAGGCG
ENSG00000135046.9	ACAGAGU
ENSG00000135046.9	ACAUAGA
ENSG00000135046.9	ACGUCAU
ENSG00000135046.9	AUAAUAU
ENSG00000135046.9	AUAGGGA
ENSG00000135046.9	AUCUCUA
ENSG00000135046.9	CAGCUAC
ENSG00000135046.9	CUGUUGA
ENSG00000135046.9	GUCUUCU
ENSG00000135046.9	GUUUGGG
ENSG00000135046.9	UAUAAUA
ENSG00000135046.9	UAUACAG
ENSG00000135046.9	UAUGGUU
ENSG00000135046.9	UCUGAUC
ENSG00000135046.9	UGGACUU
ENSG00000135046.9	UGGGGAA
ENSG00000135046.9	UUGGGGA
ENSG00000135074.11	UGCAUAG
ENSG00000135074.11	AGAGGGA
ENSG00000135074.11	AGGAAGG
ENSG00000135074.11	AGGGAGA
ENSG00000135074.11	AGGGAGG
ENSG00000135074.11	AGGGCAG
ENSG00000135074.11	AGGGGAA
ENSG00000135074.11	AGGGGUG
ENSG00000135074.11	CAGAGCA
ENSG00000135074.11	CAGGAGG
ENSG00000135074.11	CAGGGAG
ENSG00000135074.11	CAGGGGG
ENSG00000135074.11	CCCCUUC
ENSG00000135074.11	CCCUCCU
ENSG00000135074.11	CCCUCGU
ENSG00000135074.11	CCUCCUC
ENSG00000135074.11	CUGGGCA
ENSG00000135074.11	GACCCCC
ENSG00000135074.11	GAGGGAG
ENSG00000135074.11	GAGGGGU
ENSG00000135074.11	GAGGUUG
ENSG00000135074.11	GCAGAGG
ENSG00000135074.11	GCGGCAG
ENSG00000135074.11	GCUGAGG
ENSG00000135074.11	GGAGGAG
ENSG00000135074.11	GGAGGUG
ENSG00000135074.11	GGCAGGG
ENSG00000135074.11	GGCCAUC
ENSG00000135074.11	GGCCCUU
ENSG00000135074.11	GGGAGAA
ENSG00000135074.11	GGGAGGG
ENSG00000135074.11	GGGCCAU
ENSG00000135074.11	GGGCUUA
ENSG00000135074.11	GGGGAAG
ENSG00000135074.11	GGGGAGA
ENSG00000135074.11	GGGGAGG
ENSG00000135074.11	GGGGCAG
ENSG00000135074.11	GGGGCUG
ENSG00000135074.11	GGGGGUG
ENSG00000135074.11	GGGGUGG
ENSG00000135074.11	GGGUGGG
ENSG00000135074.11	GGUGGAC
ENSG00000135074.11	GUGGAGG
ENSG00000135074.11	UAGAGGC
ENSG00000135074.11	UAGGUGG
ENSG00000135074.11	UGAGGAG
ENSG00000135074.11	UGCCCUG
ENSG00000135074.11	UGGCAGG
ENSG00000135074.11	UGGGUUG
ENSG00000135093.8	CAGUGCA
ENSG00000135093.8	ACACACC
ENSG00000135093.8	CAGAUGA
ENSG00000135093.8	CAGGGAG
ENSG00000135093.8	CCGGACA
ENSG00000135093.8	CCUGGAC
ENSG00000135093.8	CUGAGUU
ENSG00000135093.8	GCAGACA
ENSG00000135093.8	GCUCUAG
ENSG00000135093.8	GCUUUCU
ENSG00000135093.8	GGGAGCC
ENSG00000135093.8	GGGGCCG
ENSG00000135094.6	AGGAUGG
ENSG00000135094.6	AGUUGGC
ENSG00000135094.6	CAGGGGG
ENSG00000135094.6	CAUAGCC
ENSG00000135094.6	CCUGUCC
ENSG00000135094.6	CUCUCCU
ENSG00000135094.6	CUGGGUA
ENSG00000135094.6	CUUGGGC
ENSG00000135094.6	GAGGCGC
ENSG00000135094.6	GCGAGGU
ENSG00000135094.6	GGCCCUG
ENSG00000135094.6	GGCCUCU
ENSG00000135094.6	GGGAGGA
ENSG00000135094.6	GGGCGAG
ENSG00000135094.6	GGGGUGG
ENSG00000135094.6	GGUGGGC
ENSG00000135094.6	GGUGUGU
ENSG00000135094.6	GUGGGCU
ENSG00000135094.6	UCACUGG
ENSG00000135094.6	UCCUGGG
ENSG00000135094.6	UGGCCUC
ENSG00000135094.6	UGGGCUC
ENSG00000135094.6	UGUGGGC
ENSG00000135094.6	UUUGCAC
ENSG00000135097.2	CCCUGAG
ENSG00000135097.2	UAUUGCU
ENSG00000135097.2	CAGUAAC
ENSG00000135097.2	AGAAGGG
ENSG00000135097.2	AGAGGGA
ENSG00000135097.2	AGCAGGG
ENSG00000135097.2	AGGAAAC
ENSG00000135097.2	AGGAGGG
ENSG00000135097.2	AGGGAGG
ENSG00000135097.2	AGGGCUG
ENSG00000135097.2	AGGGGAA
ENSG00000135097.2	AGGGGGA
ENSG00000135097.2	AGGGGGC
ENSG00000135097.2	AGGGGGU
ENSG00000135097.2	CAGGGCC
ENSG00000135097.2	CCAGGGC
ENSG00000135097.2	CCCCUGC
ENSG00000135097.2	CCCCUGG
ENSG00000135097.2	CCCGCCC
ENSG00000135097.2	CCCUCGC
ENSG00000135097.2	CGCCCUU
ENSG00000135097.2	CGGCCUG
ENSG00000135097.2	CGGGCCU
ENSG00000135097.2	CGGGGAG
ENSG00000135097.2	CUCAGGG
ENSG00000135097.2	CUGGGGA
ENSG00000135097.2	CUGGGGG
ENSG00000135097.2	CUGGGGU
ENSG00000135097.2	GAAGGGG
ENSG00000135097.2	GACGCCC
ENSG00000135097.2	GAGGGAC
ENSG00000135097.2	GAGGGCU
ENSG00000135097.2	GAGGGGC
ENSG00000135097.2	GAGGGGU
ENSG00000135097.2	GCAGGGC
ENSG00000135097.2	GCAGGGG
ENSG00000135097.2	GCCCCCU
ENSG00000135097.2	GCCCUGC
ENSG00000135097.2	GCCGCGC
ENSG00000135097.2	GCGCGGC
ENSG00000135097.2	GCGGCCG
ENSG00000135097.2	GCGGGUC
ENSG00000135097.2	GCGGGUG
ENSG00000135097.2	GCUGGGG
ENSG00000135097.2	GGAGAGU
ENSG00000135097.2	GGAGGGA
ENSG00000135097.2	GGCGGCG
ENSG00000135097.2	GGCUGCG
ENSG00000135097.2	GGGAGGG
ENSG00000135097.2	GGGCAGG
ENSG00000135097.2	GGGCCGG
ENSG00000135097.2	GGGCCUG
ENSG00000135097.2	GGGCGCG
ENSG00000135097.2	GGGCUGA
ENSG00000135097.2	GGGCUGC
ENSG00000135097.2	GGGCUGG
ENSG00000135097.2	GGGCUGU
ENSG00000135097.2	GGGGAAG
ENSG00000135097.2	GGGGACG
ENSG00000135097.2	GGGGAGA
ENSG00000135097.2	GGGGAGG
ENSG00000135097.2	GGGGCAG
ENSG00000135097.2	GGGGCGG
ENSG00000135097.2	GGGGCUG
ENSG00000135097.2	GGGGGAA
ENSG00000135097.2	GGGGGAG
ENSG00000135097.2	GGGGGAU
ENSG00000135097.2	GGGGGCG
ENSG00000135097.2	GGGGGCU
ENSG00000135097.2	GGGGGGA
ENSG00000135097.2	GGGGGGC
ENSG00000135097.2	GGGGGUG
ENSG00000135097.2	GGGGUCG
ENSG00000135097.2	GGGGUGG
ENSG00000135097.2	GGGUGGG
ENSG00000135097.2	GGUGGGC
ENSG00000135097.2	GGUGGGG
ENSG00000135097.2	GGUGGGU
ENSG00000135097.2	GUGGGGA
ENSG00000135097.2	GUGGGGG
ENSG00000135097.2	GUGGGGU
ENSG00000135097.2	UAGGGGG
ENSG00000135097.2	UCAGGGC
ENSG00000135097.2	UCCGGGA
ENSG00000135097.2	UCGCUGC
ENSG00000135097.2	UGAGGGG
ENSG00000135097.2	UGGGCUG
ENSG00000135097.2	UGGGGAG
ENSG00000135097.2	UGGGGGA
ENSG00000135097.2	UGGGGGG
ENSG00000135097.2	UGGGGGU
ENSG00000135097.2	UGGGGUG
ENSG00000135097.2	UGGGGUU
ENSG00000135097.2	UGUGGGG
ENSG00000135097.2	UGUUCUC
ENSG00000135097.2	UUGGGGU
ENSG00000135100.13	AGGCCCG
ENSG00000135100.13	AUGGGGC
ENSG00000135100.13	CAGAGCA
ENSG00000135100.13	CAGCAGG
ENSG00000135100.13	CAGGCUC
ENSG00000135100.13	CCAGGGC
ENSG00000135100.13	CCCAGGA
ENSG00000135100.13	CCCAGGG
ENSG00000135100.13	CCCCGGC
ENSG00000135100.13	CCCUCCG
ENSG00000135100.13	CCCUCCU
ENSG00000135100.13	CCUCCUG
ENSG00000135100.13	CCUGGGC
ENSG00000135100.13	CCUGGGG
ENSG00000135100.13	CCUGUGC
ENSG00000135100.13	CGGGCCU
ENSG00000135100.13	GAAGGCC
ENSG00000135100.13	GCAGGGC
ENSG00000135100.13	GCCCUCC
ENSG00000135100.13	GCCCUGC
ENSG00000135100.13	GCCUGCC
ENSG00000135100.13	GCCUGUG
ENSG00000135100.13	GCCUUCC
ENSG00000135100.13	GCUCAGG
ENSG00000135100.13	GCUCGGU
ENSG00000135100.13	GCUGCCU
ENSG00000135100.13	GCUGGAG
ENSG00000135100.13	GGCACGG
ENSG00000135100.13	GGCAGGG
ENSG00000135100.13	GGCCCGG
ENSG00000135100.13	GGCUGCG
ENSG00000135100.13	GGCUGCU
ENSG00000135100.13	GGCUGGG
ENSG00000135100.13	GGGCAGG
ENSG00000135100.13	GGGGCAG
ENSG00000135100.13	GGGGCCA
ENSG00000135100.13	GGGGUCG
ENSG00000135100.13	UCACCCC
ENSG00000135100.13	UCCCCGG
ENSG00000135100.13	UCGGGCC
ENSG00000135100.13	UGCGAGG
ENSG00000135100.13	UGGGGCC
ENSG00000135100.13	UUGGGGC
ENSG00000135116.5	AGCACCA
ENSG00000135116.5	GUGCAAA
ENSG00000135116.5	AGUGCAA
ENSG00000135116.5	AGCCCUU
ENSG00000135116.5	GCUGGUG
ENSG00000135116.5	UGGCACU
ENSG00000135116.5	AAGGUGC
ENSG00000135116.5	AGCAGCA
ENSG00000135116.5	CCAGCAU
ENSG00000135116.5	AGCUUAU
ENSG00000135116.5	GCAGCAU
ENSG00000135116.5	CCUUGGC
ENSG00000135116.5	GGCAGUG
ENSG00000135116.5	GGAAGAC
ENSG00000135116.5	AAGCCUC
ENSG00000135116.5	AAGGACC
ENSG00000135116.5	ACACACA
ENSG00000135116.5	ACAGCAA
ENSG00000135116.5	ACCAGCA
ENSG00000135116.5	ACCUCUC
ENSG00000135116.5	AGAAGAG
ENSG00000135116.5	AGCAGUG
ENSG00000135116.5	AGGACAC
ENSG00000135116.5	AGGAGGC
ENSG00000135116.5	AGGGGGA
ENSG00000135116.5	AUGGAGG
ENSG00000135116.5	AUGUUGG
ENSG00000135116.5	CAAGGAA
ENSG00000135116.5	CACCAGC
ENSG00000135116.5	CAGCAAA
ENSG00000135116.5	CAGCACC
ENSG00000135116.5	CAGCAGG
ENSG00000135116.5	CAGGAGA
ENSG00000135116.5	CAGGAGG
ENSG00000135116.5	CCAAGUC
ENSG00000135116.5	CCACUGC
ENSG00000135116.5	CCAGCAG
ENSG00000135116.5	CCAGCCU
ENSG00000135116.5	CCCACUA
ENSG00000135116.5	CCCCACU
ENSG00000135116.5	CCCCCAG
ENSG00000135116.5	CCCCCGG
ENSG00000135116.5	CCCCGGG
ENSG00000135116.5	CCCCUCC
ENSG00000135116.5	CCCCUGC
ENSG00000135116.5	CCCCUGG
ENSG00000135116.5	CCCGGGG
ENSG00000135116.5	CCCUCCU
ENSG00000135116.5	CCUCUCU
ENSG00000135116.5	CCUUGGG
ENSG00000135116.5	CGAGGAC
ENSG00000135116.5	CGGGGCA
ENSG00000135116.5	CGGGGCU
ENSG00000135116.5	CGGUCCC
ENSG00000135116.5	CUCACCA
ENSG00000135116.5	CUCCAAG
ENSG00000135116.5	CUCCCAC
ENSG00000135116.5	CUCGGCU
ENSG00000135116.5	CUCUCUC
ENSG00000135116.5	CUGCAGA
ENSG00000135116.5	CUGCAGC
ENSG00000135116.5	CUGCCCC
ENSG00000135116.5	CUGCUGG
ENSG00000135116.5	CUGGGCU
ENSG00000135116.5	CUGUGGG
ENSG00000135116.5	GAAGAAG
ENSG00000135116.5	GAAGUGG
ENSG00000135116.5	GACACUA
ENSG00000135116.5	GACCUGG
ENSG00000135116.5	GACGCCC
ENSG00000135116.5	GAGAAGA
ENSG00000135116.5	GAGAUGC
ENSG00000135116.5	GAGGAGA
ENSG00000135116.5	GAGGGAG
ENSG00000135116.5	GAUCGAC
ENSG00000135116.5	GCAAAAU
ENSG00000135116.5	GCAACUU
ENSG00000135116.5	GCCAACC
ENSG00000135116.5	GCCCCAA
ENSG00000135116.5	GCCCCUC
ENSG00000135116.5	GCCCCUG
ENSG00000135116.5	GCCCUUC
ENSG00000135116.5	GCCUCCC
ENSG00000135116.5	GCCUUCC
ENSG00000135116.5	GCGGGGA
ENSG00000135116.5	GCUCCCU
ENSG00000135116.5	GCUGAGU
ENSG00000135116.5	GCUGGAU
ENSG00000135116.5	GCUGGCU
ENSG00000135116.5	GCUGUCU
ENSG00000135116.5	GGAGAAG
ENSG00000135116.5	GGAGGCA
ENSG00000135116.5	GGAGGGA
ENSG00000135116.5	GGCGCCC
ENSG00000135116.5	GGCUUCU
ENSG00000135116.5	GGGAGAA
ENSG00000135116.5	GGGAGAG
ENSG00000135116.5	GGGAGGG
ENSG00000135116.5	GGGAUCC
ENSG00000135116.5	GGGCAUG
ENSG00000135116.5	GGGCUCA
ENSG00000135116.5	GGGCUGA
ENSG00000135116.5	GGGGAGA
ENSG00000135116.5	GGGGAGC
ENSG00000135116.5	GGGGAGG
ENSG00000135116.5	GGGGCCA
ENSG00000135116.5	GGGGCUA
ENSG00000135116.5	GGGGCUG
ENSG00000135116.5	GGGGGAA
ENSG00000135116.5	GGGGGAG
ENSG00000135116.5	GGGGGAU
ENSG00000135116.5	GGGGGGA
ENSG00000135116.5	GGGGGGC
ENSG00000135116.5	GGGGGUA
ENSG00000135116.5	GGGGGUG
ENSG00000135116.5	GGGGUGG
ENSG00000135116.5	GGGGUGU
ENSG00000135116.5	GGGUGGG
ENSG00000135116.5	GGUGGAG
ENSG00000135116.5	GGUGGGG
ENSG00000135116.5	GGUGGGU
ENSG00000135116.5	GUGACAG
ENSG00000135116.5	GUGGAGG
ENSG00000135116.5	GUGGCAC
ENSG00000135116.5	GUGGGAC
ENSG00000135116.5	GUGGGAG
ENSG00000135116.5	GUGGGAU
ENSG00000135116.5	GUGGGCU
ENSG00000135116.5	GUGGGGA
ENSG00000135116.5	GUGGGGG
ENSG00000135116.5	GUGGGGU
ENSG00000135116.5	UAGCACC
ENSG00000135116.5	UCCCACC
ENSG00000135116.5	UCCCACU
ENSG00000135116.5	UCCCAGC
ENSG00000135116.5	UCCCCAG
ENSG00000135116.5	UCCUCCA
ENSG00000135116.5	UCCUCCC
ENSG00000135116.5	UCCUCUC
ENSG00000135116.5	UCGGGGC
ENSG00000135116.5	UCUCACC
ENSG00000135116.5	UCUCCAA
ENSG00000135116.5	UCUCCCA
ENSG00000135116.5	UCUCUCU
ENSG00000135116.5	UGAAGAG
ENSG00000135116.5	UGCAGCC
ENSG00000135116.5	UGCCAGC
ENSG00000135116.5	UGGAGAA
ENSG00000135116.5	UGGAGGC
ENSG00000135116.5	UGGAGGG
ENSG00000135116.5	UGGCUCU
ENSG00000135116.5	UGGGAGA
ENSG00000135116.5	UGGGAGG
ENSG00000135116.5	UGGGCUC
ENSG00000135116.5	UGGGGAG
ENSG00000135116.5	UGGGGGA
ENSG00000135116.5	UGGGGGG
ENSG00000135116.5	UGGGGGU
ENSG00000135116.5	UGGGGUG
ENSG00000135116.5	UGGGGUU
ENSG00000135116.5	UGUCCCA
ENSG00000135116.5	UGUGGGC
ENSG00000135116.5	UGUGGGG
ENSG00000135116.5	UGUGGGU
ENSG00000135116.5	UUCUCUU
ENSG00000135116.5	UUCUGCA
ENSG00000135116.5	UUGCCUC
ENSG00000135116.5	UUGUCCC
ENSG00000135144.3	AGACCAU
ENSG00000135144.3	AGGAUGG
ENSG00000135144.3	AGGGAGA
ENSG00000135144.3	AGGGAGG
ENSG00000135144.3	AGGGGGC
ENSG00000135144.3	AUCUGGG
ENSG00000135144.3	AUGGGGU
ENSG00000135144.3	CAGGGAG
ENSG00000135144.3	CAGUGGG
ENSG00000135144.3	CCAGUAC
ENSG00000135144.3	CCGCAGG
ENSG00000135144.3	CGGCCCA
ENSG00000135144.3	CUCUCUG
ENSG00000135144.3	CUCUGCU
ENSG00000135144.3	CUGGGGG
ENSG00000135144.3	CUGGGGU
ENSG00000135144.3	GACACGG
ENSG00000135144.3	GAGGAUG
ENSG00000135144.3	GCAGACA
ENSG00000135144.3	GCAUCCC
ENSG00000135144.3	GCCUGGG
ENSG00000135144.3	GCGGGUC
ENSG00000135144.3	GGGAAGG
ENSG00000135144.3	GGGACUG
ENSG00000135144.3	GGGAGAA
ENSG00000135144.3	GGGAGCG
ENSG00000135144.3	GGGAGCU
ENSG00000135144.3	GGGGCGG
ENSG00000135144.3	GGGGGCG
ENSG00000135144.3	GGGGGCU
ENSG00000135144.3	GGGGUAA
ENSG00000135144.3	GGUGGAG
ENSG00000135144.3	GUGGGUG
ENSG00000135144.3	GUGUGUG
ENSG00000135144.3	UAGGGAG
ENSG00000135144.3	UCGGGGC
ENSG00000135144.3	UCUGUCU
ENSG00000135144.3	UGGGAGA
ENSG00000135144.3	UGGGUGA
ENSG00000135148.7	CACCUCC
ENSG00000135148.7	AGCAGCU
ENSG00000135148.7	AGCCCCC
ENSG00000135148.7	AGGGGCU
ENSG00000135148.7	CCAGCUC
ENSG00000135148.7	CCCCCGG
ENSG00000135148.7	CCCCUCC
ENSG00000135148.7	CUCCAAG
ENSG00000135148.7	CUCCCAC
ENSG00000135148.7	CUGACAC
ENSG00000135148.7	GAGCACC
ENSG00000135148.7	GAGCCCU
ENSG00000135148.7	GAGCGCC
ENSG00000135148.7	GAGGACA
ENSG00000135148.7	GCGCCUC
ENSG00000135148.7	GCUCCCU
ENSG00000135148.7	GGCGACA
ENSG00000135148.7	GGGAGCC
ENSG00000135148.7	GGGCCUG
ENSG00000135148.7	GGGGCAG
ENSG00000135148.7	GGGGCUC
ENSG00000135148.7	GGGGCUG
ENSG00000135148.7	GUGGGGA
ENSG00000135148.7	GUGGGGC
ENSG00000135148.7	GUGGGGU
ENSG00000135148.7	UCCCCUC
ENSG00000135148.7	UGUGGGG
ENSG00000186088.11	ACAUGGC
ENSG00000186088.11	ACUGGAC
ENSG00000186088.11	AGGCCAU
ENSG00000186088.11	AGUGUUC
ENSG00000186088.11	AUGCCUU
ENSG00000186088.11	AUGUAAC
ENSG00000186088.11	AUUCUGU
ENSG00000186088.11	CAACCUA
ENSG00000186088.11	CACAUGG
ENSG00000186088.11	CAGUUUU
ENSG00000186088.11	CCUAAAU
ENSG00000186088.11	CUGUCUG
ENSG00000186088.11	GACUGAC
ENSG00000186088.11	GUUCCCU
ENSG00000186088.11	UAGGCCA
ENSG00000186088.11	UAUGCCU
ENSG00000186088.11	UCAUCUG
ENSG00000186088.11	UCUCUAC
ENSG00000186088.11	UCUGUCU
ENSG00000186088.11	UGCUCAC
ENSG00000186088.11	UGUGGCC
ENSG00000186088.11	UUAUGCA
ENSG00000135175.5	GCCUGUC
ENSG00000135175.5	AACAAAU
ENSG00000135175.5	ACUGCAG
ENSG00000135175.5	AGGGAAA
ENSG00000135175.5	AGGGAUG
ENSG00000135175.5	AGGUAGA
ENSG00000135175.5	AUCCCUU
ENSG00000135175.5	CAGGGAG
ENSG00000135175.5	CAGGUGA
ENSG00000135175.5	CAUUGCC
ENSG00000135175.5	CCAGGGC
ENSG00000135175.5	CCCAGGG
ENSG00000135175.5	CCUGUCU
ENSG00000135175.5	CUCUCGG
ENSG00000135175.5	CUCUCUC
ENSG00000135175.5	CUCUCUG
ENSG00000135175.5	CUGCAGA
ENSG00000135175.5	CUUUUCU
ENSG00000135175.5	GACCUCG
ENSG00000135175.5	GAGUGAC
ENSG00000135175.5	GCAGAAG
ENSG00000135175.5	GCCUGUG
ENSG00000135175.5	GGGAAAA
ENSG00000135175.5	GGGAAGG
ENSG00000135175.5	GGGCUUA
ENSG00000135175.5	GGGGAAG
ENSG00000135175.5	GGGGGAA
ENSG00000135175.5	GGGGGAG
ENSG00000135175.5	GGGGGAU
ENSG00000135175.5	GGGGGCU
ENSG00000135175.5	GGGGGGC
ENSG00000135175.5	GUGGGGA
ENSG00000135175.5	GUGGGGU
ENSG00000135175.5	UAGAGGC
ENSG00000135175.5	UCAGGGC
ENSG00000135175.5	UCUCUCU
ENSG00000135175.5	UGCCUGU
ENSG00000135175.5	UGGGAUG
ENSG00000135175.5	UGGGGGA
ENSG00000135175.5	UGGGGGG
ENSG00000135175.5	UGGGGGU
ENSG00000135175.5	UGGGUGA
ENSG00000135175.5	UUCUCUC
ENSG00000135185.7	GGAAUGU
ENSG00000135185.7	AAAGUGA
ENSG00000135185.7	AAAUUUC
ENSG00000135185.7	AAUUAUU
ENSG00000135185.7	ACAAUUG
ENSG00000135185.7	ACUCACG
ENSG00000135185.7	ACUCACU
ENSG00000135185.7	AGAGGGA
ENSG00000135185.7	AGAUCUU
ENSG00000135185.7	AGGGAAC
ENSG00000135185.7	AGGGUUG
ENSG00000135185.7	AGUCCUG
ENSG00000135185.7	AGUGAUC
ENSG00000135185.7	AUAUUCA
ENSG00000135185.7	CAAAGUG
ENSG00000135185.7	CACUGUC
ENSG00000135185.7	CAGACUU
ENSG00000135185.7	CAGCUCC
ENSG00000135185.7	CAUAGCC
ENSG00000135185.7	CUCACUG
ENSG00000135185.7	CUCCCUU
ENSG00000135185.7	CUGCAGG
ENSG00000135185.7	GCAAAAG
ENSG00000135185.7	GCAGGAG
ENSG00000135185.7	GCCUAGG
ENSG00000135185.7	GGUUGCC
ENSG00000135185.7	GUUGCCU
ENSG00000135185.7	UAACAUU
ENSG00000135185.7	UAUUAUU
ENSG00000135185.7	UCACUGA
ENSG00000135185.7	UCACUGG
ENSG00000135185.7	UGAAGAG
ENSG00000135185.7	UGCCAUA
ENSG00000135185.7	UGUAUAA
ENSG00000135185.7	UGUCCUA
ENSG00000135185.7	UGUCUUU
ENSG00000135185.7	UUAACAU
ENSG00000135185.7	UUGCCAU
ENSG00000135185.7	UUUGUGC
ENSG00000135211.5	AAGGAGA
ENSG00000135211.5	ACAGCAA
ENSG00000135211.5	ACAUAGA
ENSG00000135211.5	AGGAGAU
ENSG00000135211.5	AUAGAGA
ENSG00000135211.5	AUGCUGA
ENSG00000135211.5	CAAAUGC
ENSG00000135211.5	CAGAACA
ENSG00000135211.5	CAGUUCU
ENSG00000135211.5	CUCUGGU
ENSG00000135211.5	CUGGUAA
ENSG00000135211.5	CUGGUAU
ENSG00000135211.5	CUUGAAG
ENSG00000135211.5	GGUAUUG
ENSG00000135211.5	GGUUGAC
ENSG00000135211.5	UCUCUGG
ENSG00000135211.5	UGAAGCU
ENSG00000135211.5	UUUCCCU
ENSG00000135213.8	UCACAGU
ENSG00000135213.8	GGACGGA
ENSG00000135213.8	AGGGCCC
ENSG00000135213.8	AUGGUUC
ENSG00000135213.8	CCUGCCA
ENSG00000135213.8	CGGGGAG
ENSG00000135213.8	CUCCCUG
ENSG00000135213.8	GAAGGGG
ENSG00000135213.8	GAGCCUC
ENSG00000135213.8	GGGCGAG
ENSG00000135213.8	GGGCGUG
ENSG00000135213.8	GGGCUGC
ENSG00000135213.8	GGGGAAG
ENSG00000135213.8	GGGGCCA
ENSG00000135213.8	GGGGGGA
ENSG00000135213.8	UCAUACA
ENSG00000135213.8	UCCUCCA
ENSG00000135213.8	UCUCCCU
ENSG00000135245.9	CUCCCAA
ENSG00000135245.9	GAGAUGA
ENSG00000135245.9	AAGACAU
ENSG00000135245.9	ACACACU
ENSG00000135245.9	ACAGCCC
ENSG00000135245.9	ACAGGCU
ENSG00000135245.9	AGACAGG
ENSG00000135245.9	AGGAACC
ENSG00000135245.9	AGGAGCU
ENSG00000135245.9	AGGGUUG
ENSG00000135245.9	AUGGAGG
ENSG00000135245.9	AUGUUGG
ENSG00000135245.9	CAACCUA
ENSG00000135245.9	CAAGGCC
ENSG00000135245.9	CACACCU
ENSG00000135245.9	CAGGCCU
ENSG00000135245.9	CAGGUGA
ENSG00000135245.9	CAUAGCC
ENSG00000135245.9	CAUCCUC
ENSG00000135245.9	CCCACCU
ENSG00000135245.9	CCCCGGG
ENSG00000135245.9	CCCGCCA
ENSG00000135245.9	CCCGGGG
ENSG00000135245.9	CCUGUGC
ENSG00000135245.9	CGGUGCU
ENSG00000135245.9	CUCCCAU
ENSG00000135245.9	CUCGGCU
ENSG00000135245.9	CUCUGGU
ENSG00000135245.9	CUGGACA
ENSG00000135245.9	CUUUUCU
ENSG00000135245.9	GAGAUGG
ENSG00000135245.9	GAGGAAC
ENSG00000135245.9	GAGGCUC
ENSG00000135245.9	GAUGGAG
ENSG00000135245.9	GCAUCCC
ENSG00000135245.9	GCCUCCC
ENSG00000135245.9	GCUGAGG
ENSG00000135245.9	GGAGGAA
ENSG00000135245.9	GGAGGAC
ENSG00000135245.9	GGAGGAG
ENSG00000135245.9	GGAGGAU
ENSG00000135245.9	GGAGUCU
ENSG00000135245.9	GGCUUUU
ENSG00000135245.9	GGGCGAG
ENSG00000135245.9	GGGGUUU
ENSG00000135245.9	GGUGCUC
ENSG00000135245.9	GUCAGUG
ENSG00000135245.9	GUCUAGG
ENSG00000135245.9	GUCUUGC
ENSG00000135245.9	GUGGAAG
ENSG00000135245.9	GUGGCCC
ENSG00000135245.9	UACACAC
ENSG00000135245.9	UACAGGC
ENSG00000135245.9	UAGUAGA
ENSG00000135245.9	UCCACUG
ENSG00000135245.9	UCCACUU
ENSG00000135245.9	UCCCCGG
ENSG00000135245.9	UCUCCCA
ENSG00000135245.9	UCUCUGG
ENSG00000135245.9	UGGAGGG
ENSG00000135245.9	UGGAGUC
ENSG00000135245.9	UGGCAUC
ENSG00000135245.9	UGGCCAC
ENSG00000135245.9	UGGCCAG
ENSG00000135245.9	UGGGACA
ENSG00000135245.9	UGUCUGC
ENSG00000135249.3	AUAAAGU
ENSG00000135249.3	UCCAGUU
ENSG00000135249.3	AAAGUUU
ENSG00000135249.3	AACACCA
ENSG00000135249.3	ACUCAGC
ENSG00000135249.3	CAGCAUU
ENSG00000135249.3	CUCUGCU
ENSG00000135249.3	GAAGGAA
ENSG00000135249.3	UAGCACA
ENSG00000135249.3	UCCUCUU
ENSG00000135249.3	UGGUUAU
ENSG00000135249.3	UUCCCUU
ENSG00000112182.10	AGUGCAA
ENSG00000112182.10	AGCACCA
ENSG00000112182.10	GGAAUGU
ENSG00000112182.10	GGCAAGA
ENSG00000112182.10	GAUAUGU
ENSG00000112182.10	ACACACA
ENSG00000112182.10	AUGGGGC
ENSG00000112182.10	CACUGUU
ENSG00000112182.10	CAGGCUC
ENSG00000112182.10	CCCGGUG
ENSG00000112182.10	CCCUGGG
ENSG00000112182.10	CCUCCUC
ENSG00000112182.10	CUGAGAA
ENSG00000112182.10	GAAAACA
ENSG00000112182.10	GACCAUG
ENSG00000112182.10	GCAGGAC
ENSG00000112182.10	GGAGGUG
ENSG00000112182.10	GGGGAGG
ENSG00000112182.10	GGGGCCA
ENSG00000112182.10	GGGGCCG
ENSG00000112182.10	UAGGCCA
ENSG00000112182.10	UAGUGCA
ENSG00000112182.10	UAGUGCU
ENSG00000112182.10	UCCUACA
ENSG00000112182.10	UCGGGAA
ENSG00000112182.10	UCGGGAG
ENSG00000112182.10	UCGGGGC
ENSG00000112182.10	UGCGGAC
ENSG00000112182.10	UGGCCUC
ENSG00000112182.10	UGGGAGG
ENSG00000112182.10	UGGGGCC
ENSG00000112182.10	UGUACAG
ENSG00000112182.10	UGUCCAU
ENSG00000112182.10	UUCCCCC
ENSG00000112182.10	UUGGGGC
ENSG00000135314.8	AGGUAGU
ENSG00000135314.8	ACAUUCA
ENSG00000135314.8	AGCUUAU
ENSG00000135314.8	AGGUAGA
ENSG00000135314.8	AUCAUGU
ENSG00000135314.8	CAGUGUC
ENSG00000135314.8	CAUCCCC
ENSG00000135314.8	CCCAGGG
ENSG00000135314.8	CCCCACU
ENSG00000135314.8	CUCACCA
ENSG00000135314.8	CUCAUCC
ENSG00000135314.8	GAAGCCA
ENSG00000135314.8	GACUUCC
ENSG00000135314.8	GAGGGAC
ENSG00000135314.8	GCAUCAG
ENSG00000135314.8	GCUUUGC
ENSG00000135314.8	GUCCCGG
ENSG00000135314.8	GUCUUUC
ENSG00000135314.8	UAGCUUA
ENSG00000135314.8	UCCUCUC
ENSG00000135314.8	UCUCACC
ENSG00000135314.8	UCUCCUC
ENSG00000135314.8	UGAAGCC
ENSG00000135314.8	UGCCAAU
ENSG00000135314.8	UUCCUCA
ENSG00000135314.8	UUUGCAU
ENSG00000135315.7	AAGGUCA
ENSG00000135315.7	ACCCCCU
ENSG00000135315.7	AGGAGCU
ENSG00000135315.7	CAAAAAA
ENSG00000135315.7	CAGGCCU
ENSG00000135315.7	CUAUUUC
ENSG00000135315.7	CUUUUCU
ENSG00000135315.7	GCGGCAG
ENSG00000135315.7	GGCGGAG
ENSG00000135315.7	GUAUGUU
ENSG00000135315.7	UCCCACC
ENSG00000135315.7	UGCAGCC
ENSG00000135315.7	UGGCGGA
ENSG00000135315.7	UGGGUAC
ENSG00000135324.5	GCUACAU
ENSG00000135324.5	AAAGCUG
ENSG00000135324.5	AAGACCC
ENSG00000135324.5	AAUCAGC
ENSG00000135324.5	ACCCAGA
ENSG00000135324.5	AGCAAAA
ENSG00000135324.5	AGCUCAG
ENSG00000135324.5	AGCUUGG
ENSG00000135324.5	AGGUAUU
ENSG00000135324.5	AGUGGGG
ENSG00000135324.5	AUAGCUC
ENSG00000135324.5	AUCUCUA
ENSG00000135324.5	AUCUGCU
ENSG00000135324.5	AUGCAUU
ENSG00000135324.5	AUGGGGC
ENSG00000135324.5	CAAAUGC
ENSG00000135324.5	CACUUGU
ENSG00000135324.5	CAGAGAU
ENSG00000135324.5	CAGAGGU
ENSG00000135324.5	CAGCUCC
ENSG00000135324.5	CCUCUCU
ENSG00000135324.5	CUCAGCU
ENSG00000135324.5	CUCUCUC
ENSG00000135324.5	CUCUCUG
ENSG00000135324.5	CUGAGGC
ENSG00000135324.5	CUGUAGC
ENSG00000135324.5	CUUGGGC
ENSG00000135324.5	GAAGGCA
ENSG00000135324.5	GAGGCAG
ENSG00000135324.5	GAGGUGG
ENSG00000135324.5	GAGUACC
ENSG00000135324.5	GAUUCCU
ENSG00000135324.5	GGCAGGG
ENSG00000135324.5	GGCCAAA
ENSG00000135324.5	GGGCCAG
ENSG00000135324.5	GGGCCAU
ENSG00000135324.5	GGGGCAG
ENSG00000135324.5	GGGUGGU
ENSG00000135324.5	GGUAGAC
ENSG00000135324.5	GGUAGAG
ENSG00000135324.5	GGUGGAU
ENSG00000135324.5	GGUGGUU
ENSG00000135324.5	GUAGAGC
ENSG00000135324.5	GUCUCUC
ENSG00000135324.5	GUCUCUG
ENSG00000135324.5	GUGCAGC
ENSG00000135324.5	GUGCCAC
ENSG00000135324.5	GUGCGCA
ENSG00000135324.5	GUGGGGA
ENSG00000135324.5	UAAAGCU
ENSG00000135324.5	UAGCUUA
ENSG00000135324.5	UCCUCCA
ENSG00000135324.5	UGCCACA
ENSG00000135324.5	UGCCACC
ENSG00000135324.5	UGCCAUG
ENSG00000135324.5	UGCGCAA
ENSG00000135324.5	UGCUCAC
ENSG00000135324.5	UGCUGAC
ENSG00000135324.5	UGGCCAA
ENSG00000135324.5	UGGCCAC
ENSG00000135324.5	UGGCCAG
ENSG00000135324.5	UGGGCCC
ENSG00000135324.5	UGGGGAA
ENSG00000135324.5	UGGGGAC
ENSG00000135324.5	UGGGGAU
ENSG00000135324.5	UGUCUCU
ENSG00000135324.5	UUCUUGU
ENSG00000135334.8	CUACAGU
ENSG00000135334.8	AACCUGU
ENSG00000135334.8	AAGCUUG
ENSG00000135334.8	AAGGGGU
ENSG00000135334.8	AAUCCUU
ENSG00000135334.8	ACAGCAA
ENSG00000135334.8	ACCAGCA
ENSG00000135334.8	ACUGACA
ENSG00000135334.8	AGAAGGG
ENSG00000135334.8	AGGCCAC
ENSG00000135334.8	CCACUGA
ENSG00000135334.8	CUGGUAU
ENSG00000135334.8	GAAGCCA
ENSG00000135334.8	GAAGGGG
ENSG00000135334.8	GACAUCA
ENSG00000135334.8	GCCACUG
ENSG00000135334.8	GCUGCCU
ENSG00000135334.8	GGACCUC
ENSG00000135334.8	GGCAUUG
ENSG00000135334.8	GGGACCU
ENSG00000135334.8	GGGCAUG
ENSG00000135334.8	GGUAUUG
ENSG00000135334.8	GGUUGCC
ENSG00000135334.8	UUGGGAC
ENSG00000135365.11	UGGCACU
ENSG00000135365.11	AAAAAUC
ENSG00000135365.11	AGAGUCU
ENSG00000135365.11	CACUUGG
ENSG00000135365.11	CCUUGCA
ENSG00000135365.11	CCUUGCC
ENSG00000135365.11	CUCUCUC
ENSG00000135365.11	CUGACAC
ENSG00000135365.11	CUGCACU
ENSG00000135365.11	CUUCUCU
ENSG00000135365.11	GGCAUGG
ENSG00000135365.11	GGCCCGG
ENSG00000135365.11	GUGGAGG
ENSG00000135365.11	UCCCCAG
ENSG00000135365.11	UCUAGAG
ENSG00000135365.11	UGCAUGU
ENSG00000135365.11	UGGACUG
ENSG00000135365.11	UUGGACU
ENSG00000135372.4	CAGGCGG
ENSG00000135372.4	GGACUGG
ENSG00000135372.4	GGCGCAC
ENSG00000135372.4	GGGCAGG
ENSG00000135372.4	GUGGCAA
ENSG00000135372.4	UAGUGAG
ENSG00000135372.4	UCCCCUC
ENSG00000135372.4	UCGCGGG
ENSG00000135373.8	AAUGCCC
ENSG00000135373.8	GUAGUGU
ENSG00000135373.8	CAGUAAC
ENSG00000135373.8	CACCUCC
ENSG00000135373.8	GCUACAU
ENSG00000135373.8	AAACCGU
ENSG00000135373.8	ACCUUGG
ENSG00000135373.8	AGGGAUG
ENSG00000135373.8	AUAGGGA
ENSG00000135373.8	AUGGAUU
ENSG00000135373.8	AUUUGGU
ENSG00000135373.8	CACUACC
ENSG00000135373.8	CCAAGUC
ENSG00000135373.8	CCAGCCU
ENSG00000135373.8	CCAGGAG
ENSG00000135373.8	CCCCCAG
ENSG00000135373.8	CCCUGGA
ENSG00000135373.8	CCGUCUC
ENSG00000135373.8	CCUGUGC
ENSG00000135373.8	CCUUCUU
ENSG00000135373.8	CCUUGGG
ENSG00000135373.8	CGACCGG
ENSG00000135373.8	CUCAGCU
ENSG00000135373.8	CUGAGAA
ENSG00000135373.8	CUGAUUA
ENSG00000135373.8	CUGAUUU
ENSG00000135373.8	CUGGGGG
ENSG00000135373.8	CUGGGGU
ENSG00000135373.8	CUGGUGG
ENSG00000135373.8	CUGGUGU
ENSG00000135373.8	CUUCUUC
ENSG00000135373.8	GACCCCC
ENSG00000135373.8	GAGACAG
ENSG00000135373.8	GAGACCA
ENSG00000135373.8	GAGGUUG
ENSG00000135373.8	GCAUCAC
ENSG00000135373.8	GCAUCAG
ENSG00000135373.8	GCCAGGC
ENSG00000135373.8	GCUGGAG
ENSG00000135373.8	GGUGGUU
ENSG00000135373.8	GGUGUGU
ENSG00000135373.8	GGUUCUC
ENSG00000135373.8	GGUUCUG
ENSG00000135373.8	GUCUACU
ENSG00000135373.8	GUCUUCU
ENSG00000135373.8	GUGCCUG
ENSG00000135373.8	UAACUCC
ENSG00000135373.8	UCCAGCC
ENSG00000135373.8	UCCCCUC
ENSG00000135373.8	UCCUCUG
ENSG00000135373.8	UCCUUCU
ENSG00000135373.8	UCUUUGU
ENSG00000135373.8	UGCACCU
ENSG00000135373.8	UGUGCCU
ENSG00000135373.8	UUCUGAU
ENSG00000135373.8	UUCUUCU
ENSG00000135373.8	UUGUCCC
ENSG00000135373.8	UUGUCCU
ENSG00000135378.3	AAAGUGC
ENSG00000135378.3	AAGUGCU
ENSG00000135378.3	AGUGCUU
ENSG00000135378.3	GUGCAAA
ENSG00000135378.3	GGCAGUG
ENSG00000135378.3	UGCAGUC
ENSG00000135378.3	AAGUCUC
ENSG00000135378.3	AAGUGCA
ENSG00000135378.3	AAUAUGA
ENSG00000135378.3	AAUGAUU
ENSG00000135378.3	ACACAAG
ENSG00000135378.3	ACAUGGA
ENSG00000135378.3	ACUCCAG
ENSG00000135378.3	AUGUAGU
ENSG00000135378.3	CACUACC
ENSG00000135378.3	CAGGAGU
ENSG00000135378.3	CCAUGCC
ENSG00000135378.3	CCCACCU
ENSG00000135378.3	CCCGCCA
ENSG00000135378.3	CCUCCUC
ENSG00000135378.3	CCUCCUG
ENSG00000135378.3	CCUGGCA
ENSG00000135378.3	CCUUCUG
ENSG00000135378.3	CCUUCUU
ENSG00000135378.3	CCUUGCA
ENSG00000135378.3	CUAUUCU
ENSG00000135378.3	CUGCAAG
ENSG00000135378.3	CUUCUCU
ENSG00000135378.3	CUUCUUC
ENSG00000135378.3	CUUUUCU
ENSG00000135378.3	GACUGAC
ENSG00000135378.3	GAGAUGC
ENSG00000135378.3	GAGAUGG
ENSG00000135378.3	GAUGGAG
ENSG00000135378.3	GCAAAAU
ENSG00000135378.3	GCAACGA
ENSG00000135378.3	GCCAGGC
ENSG00000135378.3	GCCUCCC
ENSG00000135378.3	GCUUUCU
ENSG00000135378.3	GGAGUCU
ENSG00000135378.3	GGGUGGG
ENSG00000135378.3	GGGUUUA
ENSG00000135378.3	GGUCUGU
ENSG00000135378.3	GUAGAGA
ENSG00000135378.3	GUGGGUU
ENSG00000135378.3	UACAGGC
ENSG00000135378.3	UAGAGGC
ENSG00000135378.3	UAUACAG
ENSG00000135378.3	UCAUAUG
ENSG00000135378.3	UCCUUGC
ENSG00000135378.3	UCUCCUC
ENSG00000135378.3	UGCAAAG
ENSG00000135378.3	UGCCUGU
ENSG00000135378.3	UGGAGUC
ENSG00000135378.3	UGGAUAA
ENSG00000135378.3	UGGGAGG
ENSG00000135378.3	UGGGUUU
ENSG00000135378.3	UUCUUCU
ENSG00000135378.3	UUGCAGU
ENSG00000135378.3	UUGGGAG
ENSG00000135378.3	UUUGUGU
ENSG00000037897.12	GGCAGUG
ENSG00000037897.12	AAGACCC
ENSG00000037897.12	ACACAUA
ENSG00000037897.12	ACGUAGA
ENSG00000037897.12	ACUGUGU
ENSG00000037897.12	AGCAGUC
ENSG00000037897.12	AGGAUCC
ENSG00000037897.12	CACAAGG
ENSG00000037897.12	CACUGCC
ENSG00000037897.12	CAGCUCC
ENSG00000037897.12	CAGUGAC
ENSG00000037897.12	CCAGCAG
ENSG00000037897.12	CCAUUAC
ENSG00000037897.12	CCCAGGA
ENSG00000037897.12	CCCCUCC
ENSG00000037897.12	CCCUCCU
ENSG00000037897.12	CCCUGGG
ENSG00000037897.12	CUCAGCU
ENSG00000037897.12	CUCAGUC
ENSG00000037897.12	CUCCUGC
ENSG00000037897.12	CUGCCCU
ENSG00000037897.12	CUGGGAA
ENSG00000037897.12	CUUCACU
ENSG00000037897.12	CUUGUAU
ENSG00000037897.12	CUUUUCU
ENSG00000037897.12	GAAGUGG
ENSG00000037897.12	GAGGAGA
ENSG00000037897.12	GAGGGAC
ENSG00000037897.12	GAUGUCC
ENSG00000037897.12	GCCUAGG
ENSG00000037897.12	GCCUGGA
ENSG00000037897.12	GCCUUCC
ENSG00000037897.12	GGAGGAC
ENSG00000037897.12	GGAGGGA
ENSG00000037897.12	GGAGUGC
ENSG00000037897.12	GGCUGGG
ENSG00000037897.12	GGGAGGU
ENSG00000037897.12	GGUAGAG
ENSG00000037897.12	GUAUUCU
ENSG00000037897.12	GUCCCAC
ENSG00000037897.12	GUGGAGG
ENSG00000037897.12	UCCCCUC
ENSG00000037897.12	UGGAGGG
ENSG00000037897.12	UGGCUGG
ENSG00000037897.12	UGGGAGG
ENSG00000037897.12	UUCUUCC
ENSG00000037897.12	UUGGGAG
ENSG00000135406.9	AGGGCAG
ENSG00000135406.9	AGGGCUU
ENSG00000135406.9	AGUGGUC
ENSG00000135406.9	AUUUGGU
ENSG00000135406.9	CAGCAUU
ENSG00000135406.9	CAGGAGU
ENSG00000135406.9	CCUGAGG
ENSG00000135406.9	GACAGCG
ENSG00000135406.9	GAGGGAG
ENSG00000135406.9	GCAGAGG
ENSG00000135406.9	GGAUGGU
ENSG00000135406.9	GGCUGGA
ENSG00000135406.9	GGCUUCU
ENSG00000135406.9	GGGAGAG
ENSG00000135406.9	GGGCUUA
ENSG00000135406.9	GGGGGGA
ENSG00000135406.9	UCAGGGC
ENSG00000135406.9	UUGGUUC
ENSG00000135406.9	UUGUCCU
ENSG00000135414.5	AAGUGCU
ENSG00000135414.5	AUUGCAC
ENSG00000135414.5	GGCUCAG
ENSG00000135414.5	ACUGGCC
ENSG00000135414.5	CCUUGGC
ENSG00000135414.5	AAGCCUC
ENSG00000135414.5	ACCUCUC
ENSG00000135414.5	AGCAGGG
ENSG00000135414.5	AGGGCUU
ENSG00000135414.5	AGGGGAA
ENSG00000135414.5	AGGGUCU
ENSG00000135414.5	AUGUCCC
ENSG00000135414.5	CACCCUC
ENSG00000135414.5	CACCCUG
ENSG00000135414.5	CACUGUC
ENSG00000135414.5	CAGGGUU
ENSG00000135414.5	CAUCCUC
ENSG00000135414.5	CCCACCU
ENSG00000135414.5	CCCCACU
ENSG00000135414.5	CCCCUCC
ENSG00000135414.5	CCCCUCG
ENSG00000135414.5	CCCCUGC
ENSG00000135414.5	CCCCUUC
ENSG00000135414.5	CCCUCUG
ENSG00000135414.5	CCCUGCC
ENSG00000135414.5	CCUCUCU
ENSG00000135414.5	CCUUCCC
ENSG00000135414.5	CGGGGAU
ENSG00000135414.5	CGGGGCA
ENSG00000135414.5	CUCUCUC
ENSG00000135414.5	CUCUCUG
ENSG00000135414.5	CUCUGCU
ENSG00000135414.5	CUGGCUC
ENSG00000135414.5	CUGUCUG
ENSG00000135414.5	CUGUGGG
ENSG00000135414.5	CUUGGGC
ENSG00000135414.5	GAGGGAG
ENSG00000135414.5	GAGGGUG
ENSG00000135414.5	GCAGGGC
ENSG00000135414.5	GCCCCUC
ENSG00000135414.5	GCCCCUG
ENSG00000135414.5	GCCCUCC
ENSG00000135414.5	GCCCUGA
ENSG00000135414.5	GCCCUGU
ENSG00000135414.5	GCCUCCC
ENSG00000135414.5	GCCUCCU
ENSG00000135414.5	GCCUUCC
ENSG00000135414.5	GCUGGCU
ENSG00000135414.5	GCUUCCA
ENSG00000135414.5	GCUUCCU
ENSG00000135414.5	GGAGGCA
ENSG00000135414.5	GGAGGGA
ENSG00000135414.5	GGCUCUA
ENSG00000135414.5	GGGAGGA
ENSG00000135414.5	GGGAGGG
ENSG00000135414.5	GGGCUUA
ENSG00000135414.5	GGGGAAG
ENSG00000135414.5	GGGGAGA
ENSG00000135414.5	GGGGAGG
ENSG00000135414.5	GGGGGAA
ENSG00000135414.5	GGGGGAG
ENSG00000135414.5	GGGGGAU
ENSG00000135414.5	GGGGGGA
ENSG00000135414.5	GUCUCUC
ENSG00000135414.5	GUCUCUG
ENSG00000135414.5	GUGGGAG
ENSG00000135414.5	GUGGGGA
ENSG00000135414.5	GUGGGGC
ENSG00000135414.5	GUGGGGG
ENSG00000135414.5	GUGGGGU
ENSG00000135414.5	GUUCCUC
ENSG00000135414.5	UACCCCC
ENSG00000135414.5	UCACCAC
ENSG00000135414.5	UCCCACA
ENSG00000135414.5	UCCCACC
ENSG00000135414.5	UCCCCAG
ENSG00000135414.5	UCCCCUC
ENSG00000135414.5	UCCUCUG
ENSG00000135414.5	UCGCGGG
ENSG00000135414.5	UCUCUCU
ENSG00000135414.5	UCUGCCU
ENSG00000135414.5	UCUGUCU
ENSG00000135414.5	UGAGGGA
ENSG00000135414.5	UGAGGGG
ENSG00000135414.5	UGCCCUA
ENSG00000135414.5	UGCCCUG
ENSG00000135414.5	UGGAGGG
ENSG00000135414.5	UGGGGAA
ENSG00000135414.5	UGGGGAC
ENSG00000135414.5	UGGGGAG
ENSG00000135414.5	UGGGGAU
ENSG00000135414.5	UGGGGGA
ENSG00000135414.5	UGGGGGG
ENSG00000135414.5	UGGGGGU
ENSG00000135414.5	UGUCUCU
ENSG00000135414.5	UGUGGGG
ENSG00000135414.5	UUCCCCC
ENSG00000135414.5	UUGGGGA
ENSG00000135414.5	UUGGGGU
ENSG00000135437.5	AGUGCUU
ENSG00000135437.5	AAAGUCC
ENSG00000135437.5	ACCAGGC
ENSG00000135437.5	ACCAGGG
ENSG00000135437.5	CAGGCAC
ENSG00000135437.5	CAGGCAG
ENSG00000135437.5	CCCACCU
ENSG00000135437.5	CCUUCUU
ENSG00000135437.5	CUGCCCU
ENSG00000135437.5	GGCACCA
ENSG00000135437.5	GGGGCAG
ENSG00000135437.5	GGGGGCG
ENSG00000135437.5	GGGGGCU
ENSG00000135437.5	GGGUGGG
ENSG00000135437.5	UAGUGCA
ENSG00000135437.5	UAGUGCU
ENSG00000135437.5	UCUGCCA
ENSG00000135437.5	UGGCAGG
ENSG00000135437.5	UUCUGCC
ENSG00000135439.7	AAGACCG
ENSG00000135439.7	ACCCCCU
ENSG00000135439.7	AGCCCUC
ENSG00000135439.7	AGGGAGG
ENSG00000135439.7	AGGGGGC
ENSG00000135439.7	CCCCUCC
ENSG00000135439.7	CCCGCCC
ENSG00000135439.7	CCCGGGG
ENSG00000135439.7	CCUUUGC
ENSG00000135439.7	CGGAGAG
ENSG00000135439.7	CGGGCAG
ENSG00000135439.7	CGGGCGC
ENSG00000135439.7	CGGUCCC
ENSG00000135439.7	GAGGGAG
ENSG00000135439.7	GAGGGGC
ENSG00000135439.7	GCCCCCU
ENSG00000135439.7	GCCCGCC
ENSG00000135439.7	GCCCUCC
ENSG00000135439.7	GCGUGGG
ENSG00000135439.7	GGCCCCA
ENSG00000135439.7	GGCUGGG
ENSG00000135439.7	GGGAGGG
ENSG00000135439.7	GGGCAGG
ENSG00000135439.7	GGGCGUG
ENSG00000135439.7	GGGCUGG
ENSG00000135439.7	GGGGCGG
ENSG00000135439.7	GGGGCUG
ENSG00000135439.7	GGGGGCG
ENSG00000135439.7	GGGGGCU
ENSG00000135439.7	GGGGGUA
ENSG00000135439.7	GGGGGUG
ENSG00000135439.7	GGGGUGC
ENSG00000135439.7	GGUGCGG
ENSG00000135439.7	GUGGGGA
ENSG00000135439.7	GUGGGGG
ENSG00000135439.7	UCCGCCA
ENSG00000135439.7	UGGGGAG
ENSG00000135439.7	UGGGGGU
ENSG00000135439.7	UGUGGGG
ENSG00000135439.7	UUCCCCC
ENSG00000135439.7	UUCCGCC
ENSG00000135443.4	CCCUGAG
ENSG00000135443.4	UGCAUUG
ENSG00000135443.4	ACCCAGA
ENSG00000135443.4	AGGGGGC
ENSG00000135443.4	CCCGCCA
ENSG00000135443.4	CCCUCUG
ENSG00000135443.4	CGGGUUA
ENSG00000135443.4	CUCCCUG
ENSG00000135443.4	CUGAGAG
ENSG00000135443.4	CUGGGGG
ENSG00000135443.4	GAAGGCA
ENSG00000135443.4	GCCCCAC
ENSG00000135443.4	GCGAGGU
ENSG00000135443.4	GCUGGGG
ENSG00000135443.4	GGAAGCA
ENSG00000135443.4	GGAGCAG
ENSG00000135443.4	GGAGCUA
ENSG00000135443.4	GGAGUCU
ENSG00000135443.4	GGCAGGG
ENSG00000135443.4	GGCAGGU
ENSG00000135443.4	GGCGCCU
ENSG00000135443.4	GGCUGGA
ENSG00000135443.4	GGCUGGG
ENSG00000135443.4	GGGCUGG
ENSG00000135443.4	GGGGGAA
ENSG00000135443.4	GGGGGAG
ENSG00000135443.4	GGGGGAU
ENSG00000135443.4	GGGGGCU
ENSG00000135443.4	GUAGGAA
ENSG00000135443.4	GUAGGCA
ENSG00000135443.4	UCCCUCU
ENSG00000135443.4	UGCGAGG
ENSG00000135443.4	UGGAGCU
ENSG00000135443.4	UGGCAGG
ENSG00000135443.4	UGGCUGG
ENSG00000135443.4	UGGGGGA
ENSG00000135447.12	CCAGCAU
ENSG00000135447.12	AACACCA
ENSG00000135447.12	AAGGGAC
ENSG00000135447.12	ACCUGGG
ENSG00000135447.12	AGGGCAG
ENSG00000135447.12	AUCUGGG
ENSG00000135447.12	CAGCUGG
ENSG00000135447.12	CCAGCAG
ENSG00000135447.12	CCCACCU
ENSG00000135447.12	CCCUCCU
ENSG00000135447.12	CCUUCCC
ENSG00000135447.12	CUCCAGC
ENSG00000135447.12	CUCCCAC
ENSG00000135447.12	CUCCCUC
ENSG00000135447.12	CUCUUCC
ENSG00000135447.12	CUGACCC
ENSG00000135447.12	CUGAGAC
ENSG00000135447.12	CUGCAGU
ENSG00000135447.12	CUGGGCA
ENSG00000135447.12	CUGGGUA
ENSG00000135447.12	CUGGGUG
ENSG00000135447.12	GAAGGAA
ENSG00000135447.12	GAGGCCC
ENSG00000135447.12	GAGGGCA
ENSG00000135447.12	GCAGGGC
ENSG00000135447.12	GCCUUCC
ENSG00000135447.12	GGCAGGG
ENSG00000135447.12	GGGACCU
ENSG00000135447.12	GGGCAGG
ENSG00000135447.12	GGGCCCC
ENSG00000135447.12	GGGGCUA
ENSG00000135447.12	GGGGCUG
ENSG00000135447.12	GGGGGCU
ENSG00000135447.12	GUGUUCA
ENSG00000135447.12	GUUCUCU
ENSG00000135447.12	UAGGUAU
ENSG00000135447.12	UCACUGG
ENSG00000135447.12	UCCCACA
ENSG00000135447.12	UCCUCUC
ENSG00000135447.12	UCUCCCA
ENSG00000135447.12	UCUCCCU
ENSG00000135447.12	UGGCAGG
ENSG00000135447.12	UGGGCCC
ENSG00000135447.12	UUAGGUA
ENSG00000135447.12	UUCUUCC
ENSG00000135451.8	ACGGCAA
ENSG00000135451.8	AGGGCAG
ENSG00000135451.8	GAAGUAC
ENSG00000135451.8	GAGGACA
ENSG00000135451.8	GCAGGGC
ENSG00000135451.8	GGCAGGG
ENSG00000135451.8	GGGCAGG
ENSG00000135451.8	GGGCUAA
ENSG00000135451.8	UGAGGAC
ENSG00000135451.8	UGGGCGG
ENSG00000135457.5	AAGAUCU
ENSG00000135457.5	ACAUCAC
ENSG00000135457.5	ACCCAUU
ENSG00000135457.5	AGGGCCA
ENSG00000135457.5	AGGGCUC
ENSG00000135457.5	AUGUAGA
ENSG00000135457.5	CAGAGGU
ENSG00000135457.5	CUCCAUU
ENSG00000135457.5	GAUAUUU
ENSG00000135457.5	GGGCCAG
ENSG00000135457.5	UGCAGAC
ENSG00000135476.7	GAGGUAG
ENSG00000135476.7	AAGGAUU
ENSG00000135476.7	AGAACAG
ENSG00000135476.7	CUGAGGU
ENSG00000135476.7	CUGGGGA
ENSG00000135476.7	GAGGCUG
ENSG00000135476.7	GAGGCUU
ENSG00000135476.7	GAGGUUA
ENSG00000135476.7	GAUGUAU
ENSG00000135482.2	UGGUCCC
ENSG00000135482.2	ACUGGCC
ENSG00000135482.2	ACACACC
ENSG00000135482.2	ACCAGGG
ENSG00000135482.2	AGCCCCA
ENSG00000135482.2	AGCCCCC
ENSG00000135482.2	AGGGAUG
ENSG00000135482.2	AUCCCAA
ENSG00000135482.2	CACUCUC
ENSG00000135482.2	CACUGCC
ENSG00000135482.2	CAGACAG
ENSG00000135482.2	CCCUACC
ENSG00000135482.2	CCUCUCU
ENSG00000135482.2	CCUGGCA
ENSG00000135482.2	CGGGCGC
ENSG00000135482.2	CUAGACA
ENSG00000135482.2	CUGAGGC
ENSG00000135482.2	CUGCACU
ENSG00000135482.2	CUGCCCU
ENSG00000135482.2	CUGGCCA
ENSG00000135482.2	CUGGCCU
ENSG00000135482.2	CUGGGCA
ENSG00000135482.2	CUGGUCC
ENSG00000135482.2	GAGCCCU
ENSG00000135482.2	GAGGACA
ENSG00000135482.2	GAGGACC
ENSG00000135482.2	GAGGCUA
ENSG00000135482.2	GAGGCUG
ENSG00000135482.2	GAGGCUU
ENSG00000135482.2	GCCCUGC
ENSG00000135482.2	GCCCUUC
ENSG00000135482.2	GCGGGCG
ENSG00000135482.2	GCUGGCU
ENSG00000135482.2	GGACCCA
ENSG00000135482.2	GGCCAUC
ENSG00000135482.2	GGCUUCU
ENSG00000135482.2	GGGCAGG
ENSG00000135482.2	GGGCCCC
ENSG00000135482.2	GGGCUGG
ENSG00000135482.2	GGUGGUC
ENSG00000135482.2	GUCUGCC
ENSG00000135482.2	GUGAGGC
ENSG00000135482.2	GUGUCCC
ENSG00000135482.2	UACCCCC
ENSG00000135482.2	UCCCAGC
ENSG00000135482.2	UGUCCCA
ENSG00000135482.2	UGUUCUU
ENSG00000161849.3	AAGGGGU
ENSG00000161849.3	AAUCGGA
ENSG00000161849.3	ACAUGGC
ENSG00000161849.3	AGCCAGC
ENSG00000161849.3	AUGGGGC
ENSG00000161849.3	CCUGGCA
ENSG00000161849.3	CGGGGGU
ENSG00000161849.3	CUCUGGG
ENSG00000161849.3	CUGGGCA
ENSG00000161849.3	GAGCUGG
ENSG00000161849.3	GCCAGGC
ENSG00000161849.3	GGAGCUA
ENSG00000161849.3	GGGCCAG
ENSG00000161849.3	GGGGAGC
ENSG00000161849.3	GGGGCCA
ENSG00000161849.3	GGGGCCG
ENSG00000161849.3	GGGGGAG
ENSG00000161849.3	UCUCUGG
ENSG00000161849.3	UGGGGCC
ENSG00000135503.8	AUGGCUU
ENSG00000135503.8	CCAGUGU
ENSG00000135503.8	GGCUCAG
ENSG00000135503.8	UGUGCGU
ENSG00000135503.8	ACCGAGA
ENSG00000135503.8	ACGCUCA
ENSG00000135503.8	ACUCAGG
ENSG00000135503.8	AGAAGGG
ENSG00000135503.8	AGGGCAG
ENSG00000135503.8	AGGGCCA
ENSG00000135503.8	AGGGGGC
ENSG00000135503.8	AGUGGCC
ENSG00000135503.8	CAGGCUC
ENSG00000135503.8	CCAUGCC
ENSG00000135503.8	CCCGCCC
ENSG00000135503.8	CCUUCCC
ENSG00000135503.8	CGGCCCA
ENSG00000135503.8	CGGCUCU
ENSG00000135503.8	CGGGGGU
ENSG00000135503.8	CGGUUCC
ENSG00000135503.8	CUAGGCU
ENSG00000135503.8	CUGGGAG
ENSG00000135503.8	GAGGGGC
ENSG00000135503.8	GAGGUGG
ENSG00000135503.8	GCAGGGC
ENSG00000135503.8	GCAGGGG
ENSG00000135503.8	GCAGGUG
ENSG00000135503.8	GCCCGCC
ENSG00000135503.8	GCGCGGC
ENSG00000135503.8	GCGGCAG
ENSG00000135503.8	GCUCAGG
ENSG00000135503.8	GCUGGGG
ENSG00000135503.8	GGCACCA
ENSG00000135503.8	GGCCCAA
ENSG00000135503.8	GGGCCAG
ENSG00000135503.8	GGGCUCA
ENSG00000135503.8	GGGCUGG
ENSG00000135503.8	GGGGACG
ENSG00000135503.8	GGGGACU
ENSG00000135503.8	GGGGAGA
ENSG00000135503.8	GGGGCCA
ENSG00000135503.8	GGGGCUC
ENSG00000135503.8	GGGGGCU
ENSG00000135503.8	GGGGGUA
ENSG00000135503.8	GGGGGUG
ENSG00000135503.8	GGGGUAA
ENSG00000135503.8	GGGGUGG
ENSG00000135503.8	GUGGCAA
ENSG00000135503.8	GUGGCAC
ENSG00000135503.8	GUGGGGA
ENSG00000135503.8	GUGGGGG
ENSG00000135503.8	GUGGGGU
ENSG00000135503.8	UAGGAGG
ENSG00000135503.8	UAUGGCG
ENSG00000135503.8	UCAGGGC
ENSG00000135503.8	UCCCACC
ENSG00000135503.8	UCCUAUA
ENSG00000135503.8	UCGCGGG
ENSG00000135503.8	UGGACAG
ENSG00000135503.8	UGGACUG
ENSG00000135503.8	UGGGGGU
ENSG00000135503.8	UGUGGGG
ENSG00000161850.2	CACCUCC
ENSG00000161850.2	AGGAGCU
ENSG00000161850.2	AGGAGGG
ENSG00000161850.2	AGGGGCA
ENSG00000161850.2	AGGGGCU
ENSG00000161850.2	AUCCCUU
ENSG00000161850.2	CACUGUC
ENSG00000161850.2	CAGCCCA
ENSG00000161850.2	CAGGCGG
ENSG00000161850.2	CAGGGCC
ENSG00000161850.2	CCAGGGC
ENSG00000161850.2	CUGGGAG
ENSG00000161850.2	GAAGGGG
ENSG00000161850.2	GAGCUCA
ENSG00000161850.2	GAGGGGC
ENSG00000161850.2	GAGGGGU
ENSG00000161850.2	GAGUGGG
ENSG00000161850.2	GGAGCUA
ENSG00000161850.2	GGAGGGA
ENSG00000161850.2	GGCAGGU
ENSG00000161850.2	GGGAGGU
ENSG00000161850.2	GGGGCAG
ENSG00000161850.2	GGGGCGG
ENSG00000161850.2	GGGGCUC
ENSG00000161850.2	GGGGGUA
ENSG00000161850.2	GGGGGUG
ENSG00000161850.2	GGGGUUU
ENSG00000161850.2	GGGUGGA
ENSG00000161850.2	GGUGGGG
ENSG00000161850.2	GGUGGGU
ENSG00000161850.2	GUGGAGG
ENSG00000161850.2	GUGGGAC
ENSG00000161850.2	GUGGGAG
ENSG00000161850.2	GUGGGAU
ENSG00000161850.2	UAGGGGC
ENSG00000161850.2	UCAGGGC
ENSG00000161850.2	UGAGGGG
ENSG00000161850.2	UGGAGGG
ENSG00000161850.2	UGGCAGG
ENSG00000161850.2	UGGGGGA
ENSG00000161850.2	UGGGGGG
ENSG00000161850.2	UGGGGGU
ENSG00000161850.2	UUGGGGA
ENSG00000135517.6	GGACGGA
ENSG00000135517.6	ACCCAGU
ENSG00000135517.6	AGAAGAG
ENSG00000135517.6	AGGGAAC
ENSG00000135517.6	AGGGAGG
ENSG00000135517.6	AGGGCUC
ENSG00000135517.6	AGGGCUG
ENSG00000135517.6	AGGGCUU
ENSG00000135517.6	AGGGGCU
ENSG00000135517.6	AGUGUGC
ENSG00000135517.6	CAAAGUA
ENSG00000135517.6	CAGGGAG
ENSG00000135517.6	CCAAGUC
ENSG00000135517.6	CCCCUCC
ENSG00000135517.6	CCCCUUC
ENSG00000135517.6	CCUGAAU
ENSG00000135517.6	CGGAUGU
ENSG00000135517.6	CUAGGCU
ENSG00000135517.6	CUCCCUG
ENSG00000135517.6	CUCCUGA
ENSG00000135517.6	CUGCUGA
ENSG00000135517.6	CUGCUGG
ENSG00000135517.6	CUGGCCU
ENSG00000135517.6	CUGGGGA
ENSG00000135517.6	CUGGGGU
ENSG00000135517.6	GAAGUAC
ENSG00000135517.6	GACCCCC
ENSG00000135517.6	GAGGCUC
ENSG00000135517.6	GAGGGAG
ENSG00000135517.6	GCAACUU
ENSG00000135517.6	GCAGGGG
ENSG00000135517.6	GCCCCAA
ENSG00000135517.6	GCCCCCU
ENSG00000135517.6	GCCUGUG
ENSG00000135517.6	GCUUCCU
ENSG00000135517.6	GGAAGCA
ENSG00000135517.6	GGAAGCC
ENSG00000135517.6	GGAAGGG
ENSG00000135517.6	GGAGGAA
ENSG00000135517.6	GGCCUCU
ENSG00000135517.6	GGGACUG
ENSG00000135517.6	GGGAGGA
ENSG00000135517.6	GGGAGGU
ENSG00000135517.6	GGGCUCA
ENSG00000135517.6	GGGGAGA
ENSG00000135517.6	GGGGAGG
ENSG00000135517.6	GGGGCUA
ENSG00000135517.6	GGGGCUG
ENSG00000135517.6	GGGGUAA
ENSG00000135517.6	GUGAGGU
ENSG00000135517.6	GUGGGGC
ENSG00000135517.6	UAAAGCU
ENSG00000135517.6	UCACACA
ENSG00000135517.6	UCCCCUC
ENSG00000135517.6	UCUGCUG
ENSG00000135517.6	UCUGGGA
ENSG00000135517.6	UGAGGAG
ENSG00000135517.6	UGAGGGA
ENSG00000135517.6	UGGAAGC
ENSG00000135517.6	UGGGAGG
ENSG00000135517.6	UGUGGGG
ENSG00000135517.6	UUGGGAG
ENSG00000135519.6	AGUAGUU
ENSG00000135519.6	CCAGCCU
ENSG00000135519.6	CCCUGCC
ENSG00000135519.6	CUCUGAG
ENSG00000135519.6	CUGAGGU
ENSG00000135519.6	CUGCCCC
ENSG00000135519.6	GCAGGGG
ENSG00000135519.6	GGAGUCC
ENSG00000135519.6	GGGCCGA
ENSG00000135519.6	GGGCCGG
ENSG00000135519.6	GGGGACG
ENSG00000135519.6	GGGGACU
ENSG00000135519.6	GGUAGAG
ENSG00000135519.6	UGGGGAC
ENSG00000135519.6	UGGGGAG
ENSG00000135519.6	UGGGGAU
ENSG00000135519.6	UUGGGGA
ENSG00000135549.10	UCACAGU
ENSG00000135549.10	ACCACAG
ENSG00000135549.10	UUGGCAA
ENSG00000135549.10	AAAUCAA
ENSG00000135549.10	AAGAUAG
ENSG00000135549.10	AAGUCUU
ENSG00000135549.10	AAUUCAU
ENSG00000135549.10	ACACAUG
ENSG00000135549.10	ACCUUGG
ENSG00000135549.10	AGAGAAC
ENSG00000135549.10	AGGCACA
ENSG00000135549.10	AGGGCUG
ENSG00000135549.10	AGUGAGU
ENSG00000135549.10	AUCAUGU
ENSG00000135549.10	AUGCAUU
ENSG00000135549.10	CAAAGUG
ENSG00000135549.10	CACAACA
ENSG00000135549.10	CAGACAG
ENSG00000135549.10	CAGCACU
ENSG00000135549.10	CAUUUUU
ENSG00000135549.10	CCUGCCU
ENSG00000135549.10	CUACAAA
ENSG00000135549.10	CUCACCA
ENSG00000135549.10	CUGUGAU
ENSG00000135549.10	GCAAAAU
ENSG00000135549.10	GCAUCAC
ENSG00000135549.10	GGGAAAA
ENSG00000135549.10	GGGCUGC
ENSG00000135549.10	GGGUUUA
ENSG00000135549.10	GUAGGCA
ENSG00000135549.10	GUUGGGA
ENSG00000135549.10	GUUUGGG
ENSG00000135549.10	UAAUAGU
ENSG00000135549.10	UAGGCAC
ENSG00000135549.10	UCAUGUA
ENSG00000135549.10	UCAUUUA
ENSG00000135549.10	UCUCACC
ENSG00000135549.10	UGAAUUA
ENSG00000135549.10	UGCAAUG
ENSG00000135549.10	UGGGUUU
ENSG00000135549.10	UGUCCAU
ENSG00000135549.10	UGUUCUU
ENSG00000135549.10	UUCCACA
ENSG00000135549.10	UUCUGUU
ENSG00000135549.10	UUGGGAA
ENSG00000135549.10	UUUGCAU
ENSG00000135569.3	CACAGUG
ENSG00000135569.3	AACACCA
ENSG00000135569.3	ACAGCCC
ENSG00000135569.3	CAGCCCA
ENSG00000135569.3	CCUUGCA
ENSG00000135569.3	CCUUGCC
ENSG00000135569.3	CUUUCCU
ENSG00000135569.3	GUGAGGU
ENSG00000135569.3	GUGCCAC
ENSG00000135569.3	UCCUUGC
ENSG00000135569.3	UGCCUGC
ENSG00000135569.3	UUCCUGU
ENSG00000135577.4	AGGUAGU
ENSG00000135577.4	AAGUUCU
ENSG00000135577.4	AGUGAGU
ENSG00000135577.4	CUCCAGU
ENSG00000135577.4	CUCUCCU
ENSG00000135577.4	GUAGUGA
ENSG00000135577.4	GUUCUCU
ENSG00000135577.4	UAGUGAG
ENSG00000135577.4	UUCUCUC
ENSG00000115317.7	CAGAGCA
ENSG00000135617.3	UAUUGCU
ENSG00000135617.3	AAACCAC
ENSG00000135617.3	AACCCUG
ENSG00000135617.3	AUGGCUG
ENSG00000135617.3	CACCAGC
ENSG00000135617.3	CAGCUCC
ENSG00000135617.3	CAGGCCA
ENSG00000135617.3	CCAGCUC
ENSG00000135617.3	CCCCUUC
ENSG00000135617.3	CCCUGGG
ENSG00000135617.3	CCUGGGG
ENSG00000135617.3	CCUGGGU
ENSG00000135617.3	CGGGUUA
ENSG00000135617.3	CUCCAAA
ENSG00000135617.3	GAAGGUC
ENSG00000135617.3	GAGUGUG
ENSG00000135617.3	GCCUCUU
ENSG00000135617.3	GGAGCCA
ENSG00000135617.3	GGAUGGU
ENSG00000135617.3	GGCUGGA
ENSG00000135617.3	GGGGAAG
ENSG00000135617.3	GGGGAGG
ENSG00000135617.3	GGGGCCA
ENSG00000135617.3	GGGGCCG
ENSG00000135617.3	GGGUUUA
ENSG00000135617.3	GUCAGUG
ENSG00000135617.3	GUGACAG
ENSG00000135617.3	GUUUCGG
ENSG00000135617.3	UCCCAGC
ENSG00000135617.3	UCCCCAG
ENSG00000135617.3	UCCUGGG
ENSG00000135617.3	UCUAGCC
ENSG00000135631.11	AAGGCAC
ENSG00000135631.11	AGCCCCA
ENSG00000135631.11	AGGCAGG
ENSG00000135631.11	CAGGAGG
ENSG00000135631.11	CAGGCAA
ENSG00000135631.11	CAGGCAG
ENSG00000135631.11	CCAGGGC
ENSG00000135631.11	CCCCUGC
ENSG00000135631.11	CCCGCCC
ENSG00000135631.11	CCUGGGG
ENSG00000135631.11	CCUUGGG
ENSG00000135631.11	GAAGGGG
ENSG00000135631.11	GAGGCUG
ENSG00000135631.11	GAGGGAC
ENSG00000135631.11	GAGGGAG
ENSG00000135631.11	GCCCCAA
ENSG00000135631.11	GCCCCAC
ENSG00000135631.11	GCUAGCA
ENSG00000135631.11	GGAGGGA
ENSG00000135631.11	GGCAGCG
ENSG00000135631.11	GGCUGUG
ENSG00000135631.11	GGGCCCC
ENSG00000135631.11	GGGGCUC
ENSG00000135631.11	GGGGGAA
ENSG00000135631.11	GGGGGAG
ENSG00000135631.11	GGGGGAU
ENSG00000135631.11	GGGUGUG
ENSG00000135631.11	GGUGGUC
ENSG00000135631.11	GUGAGGC
ENSG00000135631.11	UCACCCC
ENSG00000135631.11	UGGAGGC
ENSG00000135631.11	UGGAGGG
ENSG00000135631.11	UGGCAUC
ENSG00000135631.11	UGGGGGA
ENSG00000135631.11	UGGGGGG
ENSG00000135631.11	UGGGGGU
ENSG00000135631.11	UGUCCCA
ENSG00000135631.11	UUGUCCC
ENSG00000135636.9	AUGUCUG
ENSG00000135636.9	CAGGCCU
ENSG00000135636.9	CUGGGAG
ENSG00000135636.9	GAGCUGA
ENSG00000135636.9	GGAGGAG
ENSG00000135636.9	GGCAGGU
ENSG00000135636.9	GGGCCGA
ENSG00000135636.9	GGGCCGG
ENSG00000135636.9	GGGGGAG
ENSG00000135636.9	GGGGUGG
ENSG00000135636.9	GUCUGCC
ENSG00000135636.9	UGGGGGA
ENSG00000135636.9	UGGGGUG
ENSG00000135636.9	UGGGUUG
ENSG00000135638.9	ACCUGGG
ENSG00000135638.9	AGGGAAG
ENSG00000135638.9	AGGGAGA
ENSG00000135638.9	AGGGGGA
ENSG00000135638.9	AGGGGGU
ENSG00000135638.9	CAGGGAG
ENSG00000135638.9	CCCACCU
ENSG00000135638.9	CCUGGGC
ENSG00000135638.9	CGGAGAG
ENSG00000135638.9	CUGCCCU
ENSG00000135638.9	CUGGGGA
ENSG00000135638.9	GACACGG
ENSG00000135638.9	GACCCCC
ENSG00000135638.9	GAGGUGA
ENSG00000135638.9	GCCUGGA
ENSG00000135638.9	GGAGGUG
ENSG00000135638.9	GGCCCUG
ENSG00000135638.9	GGGAGAG
ENSG00000135638.9	GGGGCCA
ENSG00000135638.9	GGGGGUG
ENSG00000135638.9	GUGGGUU
ENSG00000135638.9	UCCCACC
ENSG00000135638.9	UCCUCCC
ENSG00000135638.9	UCGUGGG
ENSG00000135638.9	UGGGCCC
ENSG00000135643.4	UCCAGUU
ENSG00000135643.4	AAGAUCU
ENSG00000135643.4	AAGUAGC
ENSG00000135643.4	AUAGGGA
ENSG00000135643.4	CCAAGUC
ENSG00000135643.4	CCACUCU
ENSG00000135643.4	CCGCAGG
ENSG00000135643.4	CCUGCGC
ENSG00000135643.4	CGUGGCC
ENSG00000135643.4	CUGUUGC
ENSG00000135643.4	GAGCCUC
ENSG00000135643.4	GCCACUG
ENSG00000135643.4	GCCCUGU
ENSG00000135643.4	GCUACAG
ENSG00000135643.4	GCUUUCU
ENSG00000135643.4	GGCCCUG
ENSG00000135643.4	GGUUUGU
ENSG00000135643.4	GUCGUGG
ENSG00000135643.4	GUGCCUG
ENSG00000135643.4	GUUGCCA
ENSG00000135643.4	UGCCUGU
ENSG00000135643.4	UGUGCCU
ENSG00000135697.5	AAAGUUU
ENSG00000135697.5	AAGUGCA
ENSG00000135697.5	AAUGUCA
ENSG00000135697.5	ACGCCAU
ENSG00000135697.5	ACUGACA
ENSG00000135697.5	AGGCACA
ENSG00000135697.5	CAGACUU
ENSG00000135697.5	CAGGCCU
ENSG00000135697.5	CCCCUCC
ENSG00000135697.5	CCCCUCG
ENSG00000135697.5	CUGACAG
ENSG00000135697.5	CUUCUCU
ENSG00000135697.5	GAUGAUA
ENSG00000135697.5	GCCUCUU
ENSG00000135697.5	GGACUGG
ENSG00000135697.5	GGGAGGG
ENSG00000135697.5	GUCAUUG
ENSG00000135697.5	UAUUAUU
ENSG00000135697.5	UCCCCUC
ENSG00000135697.5	UGCAUGG
ENSG00000135697.5	UGCCAUG
ENSG00000135698.5	GAGAACU
ENSG00000135698.5	AAUCUCU
ENSG00000135698.5	ACAGUAU
ENSG00000135698.5	AGAUCAG
ENSG00000135698.5	GGCAGUG
ENSG00000135698.5	UACAGUA
ENSG00000135698.5	AGCCCUG
ENSG00000135698.5	AGGAUGU
ENSG00000135698.5	AGGGGCU
ENSG00000135698.5	AGUAGUU
ENSG00000135698.5	AUAGAGA
ENSG00000135698.5	AUUACAG
ENSG00000135698.5	CAGAGCA
ENSG00000135698.5	CAGUGAC
ENSG00000135698.5	CCACUCU
ENSG00000135698.5	CCAUCAC
ENSG00000135698.5	CCUGAGG
ENSG00000135698.5	CUGAGGU
ENSG00000135698.5	GACCUGG
ENSG00000135698.5	GACUUCC
ENSG00000135698.5	GAUCAGG
ENSG00000135698.5	GCCCUGA
ENSG00000135698.5	GCCCUGC
ENSG00000135698.5	GCCCUGU
ENSG00000135698.5	GGCCAUC
ENSG00000135698.5	GGCUGGA
ENSG00000135698.5	GGGAUGA
ENSG00000135698.5	GGGCCAU
ENSG00000135698.5	GGGCUAA
ENSG00000135698.5	GGGGCUA
ENSG00000135698.5	GUAGAUU
ENSG00000135698.5	GUCAGUG
ENSG00000135698.5	GUGACUG
ENSG00000135698.5	UCUCUUU
ENSG00000135698.5	UGGGAUG
ENSG00000135698.5	UGUAUGU
ENSG00000135698.5	UUGUAGA
ENSG00000205084.6	ACGGCAA
ENSG00000205084.6	AGAUCUU
ENSG00000205084.6	AGGGAAA
ENSG00000205084.6	AGGGGGC
ENSG00000205084.6	AGGGGGU
ENSG00000205084.6	AGGGGUG
ENSG00000205084.6	AGUGGCC
ENSG00000205084.6	CACCGGG
ENSG00000205084.6	CAUUGCC
ENSG00000205084.6	CCAGGGC
ENSG00000205084.6	CCCUGAA
ENSG00000205084.6	CCCUGAC
ENSG00000205084.6	CCUGAAU
ENSG00000205084.6	CUCCUGA
ENSG00000205084.6	CUCUGCU
ENSG00000205084.6	CUGCAGG
ENSG00000205084.6	GACUGAC
ENSG00000205084.6	GAGGGGU
ENSG00000205084.6	GCCCCUC
ENSG00000205084.6	GCCCCUG
ENSG00000205084.6	GCCCGCC
ENSG00000205084.6	GGACUGC
ENSG00000205084.6	GGAGGAG
ENSG00000205084.6	GGGAAAA
ENSG00000205084.6	GGGCAUG
ENSG00000205084.6	GGGCUGA
ENSG00000205084.6	GGGCUGC
ENSG00000205084.6	GGGCUGG
ENSG00000205084.6	GGGCUGU
ENSG00000205084.6	GGGGUGC
ENSG00000205084.6	GGGUGGG
ENSG00000205084.6	GUAGAGC
ENSG00000205084.6	GUCUCUG
ENSG00000205084.6	GUUCCUC
ENSG00000205084.6	GUUGGGA
ENSG00000205084.6	GUUGGGC
ENSG00000205084.6	UAUACGA
ENSG00000205084.6	UAUACGG
ENSG00000205084.6	UCCUCUG
ENSG00000205084.6	UCUGCUG
ENSG00000205084.6	UGAGGGG
ENSG00000205084.6	UGGGAUC
ENSG00000205084.6	UGGGCUG
ENSG00000103034.10	CUACAGU
ENSG00000103034.10	UGUGCGG
ENSG00000103034.10	AAGCCUC
ENSG00000103034.10	ACACACA
ENSG00000103034.10	ACCAGGC
ENSG00000103034.10	AGCACCC
ENSG00000103034.10	AGGGGGU
ENSG00000103034.10	AGGGUCU
ENSG00000103034.10	AUGGGGU
ENSG00000103034.10	CACCAGC
ENSG00000103034.10	CAGUCAC
ENSG00000103034.10	CCCUGCC
ENSG00000103034.10	CCUCUCU
ENSG00000103034.10	CCUGGGC
ENSG00000103034.10	CGGAGAG
ENSG00000103034.10	CUCUCUC
ENSG00000103034.10	CUGGGCA
ENSG00000103034.10	CUGGGGG
ENSG00000103034.10	CUGGGGU
ENSG00000103034.10	CUUGGGC
ENSG00000103034.10	GACGCCC
ENSG00000103034.10	GAGCCCC
ENSG00000103034.10	GAGGGGU
ENSG00000103034.10	GAGUGGG
ENSG00000103034.10	GCCCUGC
ENSG00000103034.10	GCCUGCC
ENSG00000103034.10	GCCUGGA
ENSG00000103034.10	GGAUGAG
ENSG00000103034.10	GGCCCUG
ENSG00000103034.10	GGCUCUG
ENSG00000103034.10	GGGAUGA
ENSG00000103034.10	GGGCCAG
ENSG00000103034.10	GGGCCGA
ENSG00000103034.10	GGGCCGG
ENSG00000103034.10	GGGGGUA
ENSG00000103034.10	GGGGGUG
ENSG00000103034.10	GGGGUAA
ENSG00000103034.10	GGGGUGG
ENSG00000103034.10	GGGGUGU
ENSG00000103034.10	GGGGUUU
ENSG00000103034.10	GUCCAGA
ENSG00000103034.10	GUGCCUG
ENSG00000103034.10	GUGGGAC
ENSG00000103034.10	GUGGGGA
ENSG00000103034.10	GUGGGGU
ENSG00000103034.10	UCACCAC
ENSG00000103034.10	UCCUCCC
ENSG00000103034.10	UGCCCUA
ENSG00000103034.10	UGCCCUG
ENSG00000103034.10	UGGGACA
ENSG00000103034.10	UGGGAUG
ENSG00000103034.10	UGGGGUG
ENSG00000103034.10	UGGGGUU
ENSG00000103034.10	UGUGGGG
ENSG00000103034.10	UUGGGGU
ENSG00000135720.8	AAAGUGC
ENSG00000135720.8	UAGUGUU
ENSG00000135720.8	AGUGCAA
ENSG00000135720.8	GCUACAU
ENSG00000135720.8	AAGUGCA
ENSG00000135720.8	ACAACAA
ENSG00000135720.8	AGGAGCU
ENSG00000135720.8	AGUGGUC
ENSG00000135720.8	CACACUU
ENSG00000135720.8	CCCCUGC
ENSG00000135720.8	CCCGGGG
ENSG00000135720.8	CCGUGGC
ENSG00000135720.8	CCUGGAC
ENSG00000135720.8	CCUUCCU
ENSG00000135720.8	CGGCAUG
ENSG00000135720.8	CUGCCCC
ENSG00000135720.8	CUGGUCU
ENSG00000135720.8	GCCCCAA
ENSG00000135720.8	GCCCCAC
ENSG00000135720.8	UGGUCAC
ENSG00000135720.8	UUGACAC
ENSG00000135722.4	CCCGGGG
ENSG00000135722.4	CCCUCUC
ENSG00000135722.4	CCGCAGG
ENSG00000135722.4	CGCGCCC
ENSG00000135722.4	CGGGGCA
ENSG00000135722.4	CUCACCC
ENSG00000135722.4	CUCAGGG
ENSG00000135722.4	CUCGGUA
ENSG00000135722.4	CUGCAGA
ENSG00000135722.4	CUGCAGG
ENSG00000135722.4	GAGGCCC
ENSG00000135722.4	GAGGGGU
ENSG00000135722.4	GAGGGUG
ENSG00000135722.4	GCAGAGG
ENSG00000135722.4	GCCCUCC
ENSG00000135722.4	GCCGCGG
ENSG00000135722.4	GCGCCGG
ENSG00000135722.4	GCGCGCC
ENSG00000135722.4	GGAGGCA
ENSG00000135722.4	GGCGCCC
ENSG00000135722.4	GGGCGCG
ENSG00000135722.4	GGGGGGC
ENSG00000135722.4	GGGGUGG
ENSG00000135722.4	GGUCCCG
ENSG00000135722.4	UCGGGGC
ENSG00000135723.9	ACACACA
ENSG00000135723.9	ACACACU
ENSG00000135723.9	CCGUGCA
ENSG00000135723.9	CCUGGGC
ENSG00000135723.9	CUCCUGC
ENSG00000135723.9	CUGCUCA
ENSG00000135723.9	CUGGGGA
ENSG00000135723.9	GCAUACA
ENSG00000135723.9	GCCCUCC
ENSG00000135723.9	GGGGCCA
ENSG00000135723.9	UACACAC
ENSG00000135723.9	UCAAGGA
ENSG00000135723.9	UCUGCUC
ENSG00000135723.9	UGGGCCC
ENSG00000135736.5	CCACAGG
ENSG00000135736.5	ACUGCAU
ENSG00000135736.5	CCCUGGG
ENSG00000135736.5	CCUGGGC
ENSG00000135736.5	CCUGGGU
ENSG00000135736.5	CUGGACU
ENSG00000135736.5	CUGGGUG
ENSG00000135736.5	GCAUCAG
ENSG00000135736.5	GCCUAGG
ENSG00000135736.5	GCGCGCC
ENSG00000135736.5	GGACUGC
ENSG00000135736.5	GGACUGG
ENSG00000135736.5	GGCAGGG
ENSG00000135736.5	GGCAGGU
ENSG00000135736.5	GGGACUG
ENSG00000135736.5	GGGAGAG
ENSG00000135736.5	GGGCAGG
ENSG00000135736.5	GGGGCGG
ENSG00000135736.5	GGGGCUC
ENSG00000135736.5	GGGUGGG
ENSG00000135736.5	GGUGGGU
ENSG00000135736.5	UGAGUGG
ENSG00000135736.5	UGGAGCU
ENSG00000135749.14	AUGGCUU
ENSG00000135749.14	AGUGCCG
ENSG00000135749.14	CGCGGUU
ENSG00000135749.14	GCCGCUC
ENSG00000135749.14	GCGGGGC
ENSG00000135749.14	GGCUCUG
ENSG00000135749.14	GGCUUCU
ENSG00000135749.14	GGCUUUU
ENSG00000135749.14	GGGGAGA
ENSG00000135749.14	GGGGAGC
ENSG00000135749.14	GUGAGGU
ENSG00000135749.14	UCUGGAA
ENSG00000135749.14	UCUGGAG
ENSG00000135749.14	UGGGGAG
ENSG00000135763.5	ACUGCAU
ENSG00000135763.5	AAACCCC
ENSG00000135763.5	CCAGCUC
ENSG00000135763.5	CCCAGGG
ENSG00000135763.5	CUCCAGC
ENSG00000135763.5	CUGCAUU
ENSG00000135763.5	CUGGACA
ENSG00000135763.5	UGGCGGC
ENSG00000135823.9	AGCCCUU
ENSG00000135823.9	GGCUCAG
ENSG00000135823.9	AGUGCAA
ENSG00000135823.9	CCCUGAG
ENSG00000135823.9	AGCUGCC
ENSG00000135823.9	CAGUGCA
ENSG00000135823.9	ACAGCAA
ENSG00000135823.9	ACCCAGA
ENSG00000135823.9	AGGGAAA
ENSG00000135823.9	CACCCUC
ENSG00000135823.9	CACGUGC
ENSG00000135823.9	CCAGCGC
ENSG00000135823.9	CCAGGAG
ENSG00000135823.9	CCCCUCG
ENSG00000135823.9	CCCUGAA
ENSG00000135823.9	CCGAACU
ENSG00000135823.9	CCUCCUC
ENSG00000135823.9	CUCAGCU
ENSG00000135823.9	CUCAGGG
ENSG00000135823.9	CUGAGCC
ENSG00000135823.9	CUGUCAC
ENSG00000135823.9	GACCUGG
ENSG00000135823.9	GAGCAGA
ENSG00000135823.9	GAGCUGC
ENSG00000135823.9	GAGGACA
ENSG00000135823.9	GCAGACA
ENSG00000135823.9	GCUACAG
ENSG00000135823.9	GGAGGAG
ENSG00000135823.9	GGCAAGG
ENSG00000135823.9	GGCCCUU
ENSG00000135823.9	GUCAGUG
ENSG00000135823.9	GUGCAGC
ENSG00000135823.9	GUGGGGU
ENSG00000135823.9	UCCUGAC
ENSG00000135823.9	UCUCCUC
ENSG00000135823.9	UCUGAGC
ENSG00000135823.9	UGUGGGG
ENSG00000135823.9	UUCUGUC
ENSG00000135862.5	AAGGCAC
ENSG00000135862.5	AGCUGCC
ENSG00000135862.5	ACUGGCC
ENSG00000135862.5	AGAAGGG
ENSG00000135862.5	AGGAUGU
ENSG00000135862.5	AUUCAGG
ENSG00000135862.5	GCUGCCU
ENSG00000135862.5	UGCUUCA
ENSG00000135899.12	AAAGGUA
ENSG00000135899.12	AGUGUAG
ENSG00000135899.12	CCUGAGG
ENSG00000135899.12	CUUUCCU
ENSG00000135899.12	GAGGGUG
ENSG00000135899.12	GGUUACC
ENSG00000135899.12	GUAGAUA
ENSG00000135899.12	GUGGGGA
ENSG00000135899.12	GUGGGGU
ENSG00000135899.12	UCUGGGA
ENSG00000135899.12	UUAGUGU
ENSG00000135900.3	AACACUG
ENSG00000135900.3	ACAGCAA
ENSG00000135900.3	AUACAAU
ENSG00000135900.3	AUCUCAC
ENSG00000135900.3	CAAACCA
ENSG00000135900.3	CUAUACA
ENSG00000135900.3	GAGCCGA
ENSG00000135900.3	GGGAACG
ENSG00000135900.3	GUGCCUG
ENSG00000135900.3	UAUACAA
ENSG00000135900.3	UCUCAAG
ENSG00000135900.3	UGUCUGG
ENSG00000135900.3	UUGGGAA
ENSG00000135900.3	UUGGGAG
ENSG00000135902.5	AAGGCGC
ENSG00000135902.5	ACUCUGG
ENSG00000135902.5	AGGAGUG
ENSG00000135902.5	AGGGAGG
ENSG00000135902.5	AGGGUAG
ENSG00000135902.5	CCCUAUC
ENSG00000135902.5	CCUGCCA
ENSG00000135902.5	CCUGCCU
ENSG00000135902.5	CGGGCCU
ENSG00000135902.5	CUCACCC
ENSG00000135902.5	CUGGGGU
ENSG00000135902.5	GAAGGGG
ENSG00000135902.5	GAGGGAG
ENSG00000135902.5	GAGGGGC
ENSG00000135902.5	GAGGUUG
ENSG00000135902.5	GAGUGGG
ENSG00000135902.5	GCUCCCU
ENSG00000135902.5	GCUGUCU
ENSG00000135902.5	GGAGGGA
ENSG00000135902.5	GGCCCCA
ENSG00000135902.5	GGCUGCU
ENSG00000135902.5	GGGAGCC
ENSG00000135902.5	GGGAGGG
ENSG00000135902.5	GGGGCCA
ENSG00000135902.5	GGGGGAG
ENSG00000135902.5	GUGGGUG
ENSG00000135902.5	UCAGGGC
ENSG00000135902.5	UGAAGGG
ENSG00000135902.5	UGAGGAG
ENSG00000135902.5	UGGAGGG
ENSG00000135913.6	ACUCCAA
ENSG00000135913.6	GCCGCUC
ENSG00000135913.6	GGCCCUG
ENSG00000135913.6	GGUGGGC
ENSG00000135913.6	GUGUGUG
ENSG00000135913.6	UGGCCCU
ENSG00000135913.6	UUCCAUA
ENSG00000135913.6	UUUCAGU
ENSG00000135914.5	GAGAUGA
ENSG00000135914.5	UGGCACU
ENSG00000135914.5	UUGGCAC
ENSG00000135914.5	AAAGAGA
ENSG00000135914.5	AGCCUGA
ENSG00000135914.5	AUCUUAC
ENSG00000135914.5	CUCAUUC
ENSG00000135914.5	CUUACUC
ENSG00000135914.5	GCUGGAU
ENSG00000135914.5	UCAUUCG
ENSG00000135914.5	UCAUUUG
ENSG00000135914.5	UUCCUCA
ENSG00000135917.9	GAGAACU
ENSG00000135917.9	GAGGUAG
ENSG00000135917.9	ACGCCAU
ENSG00000135917.9	AGAGAAC
ENSG00000135917.9	AGGGUCA
ENSG00000135917.9	CAGGAGG
ENSG00000135917.9	CAGGUGA
ENSG00000135917.9	CAGGUGC
ENSG00000135917.9	CAGGUGU
ENSG00000135917.9	CCCACCU
ENSG00000135917.9	CCUGUGC
ENSG00000135917.9	CUCACUG
ENSG00000135917.9	CUGUUGC
ENSG00000135917.9	CUUUCCU
ENSG00000135917.9	GACUUCU
ENSG00000135917.9	GAGGGAG
ENSG00000135917.9	GCAUCCC
ENSG00000135917.9	GCCAGGC
ENSG00000135917.9	GGCCUCU
ENSG00000135917.9	GGCUGGA
ENSG00000135917.9	GGGAGGA
ENSG00000135917.9	GGGAGGG
ENSG00000135917.9	GGUGCUC
ENSG00000135917.9	UACACAU
ENSG00000135917.9	UAGCACA
ENSG00000135917.9	UGGCCUC
ENSG00000135917.9	UGGGAGA
ENSG00000135917.9	UGGGAGG
ENSG00000135917.9	UGGUCAC
ENSG00000135917.9	UUGGGAG
ENSG00000135925.4	AGUGCAA
ENSG00000135925.4	GUGCAAA
ENSG00000135925.4	AAGCCUC
ENSG00000135925.4	AGGAGGC
ENSG00000135925.4	AGGGGUG
ENSG00000135925.4	AGUGCCG
ENSG00000135925.4	AUUUACU
ENSG00000135925.4	CAGUCCU
ENSG00000135925.4	CCAGGGA
ENSG00000135925.4	CCCCCAG
ENSG00000135925.4	CCUCCUC
ENSG00000135925.4	CCUCUCU
ENSG00000135925.4	CGGGGAG
ENSG00000135925.4	CUGGGCA
ENSG00000135925.4	CUGGGCU
ENSG00000135925.4	GAAGGGA
ENSG00000135925.4	GAAGGGG
ENSG00000135925.4	GAGAGUG
ENSG00000135925.4	GAGGCUC
ENSG00000135925.4	GAGGCUG
ENSG00000135925.4	GAGGCUU
ENSG00000135925.4	GAGGGGU
ENSG00000135925.4	GAGUGCC
ENSG00000135925.4	GCCCAUG
ENSG00000135925.4	GCCUCCC
ENSG00000135925.4	GCUGAGG
ENSG00000135925.4	GGAGGAG
ENSG00000135925.4	GGCGAUG
ENSG00000135925.4	GGGUUCC
ENSG00000135925.4	GGUGGAG
ENSG00000135925.4	GGUGGGG
ENSG00000135925.4	UGAAGGG
ENSG00000135925.4	UGGGCCC
ENSG00000135926.8	CUGGCUG
ENSG00000135926.8	UCCCUUU
ENSG00000135926.8	ACCACAG
ENSG00000135926.8	ACCCAGA
ENSG00000135926.8	ACGUAGA
ENSG00000135926.8	AGCUUGG
ENSG00000135926.8	AGGGCCC
ENSG00000135926.8	AGGGGAA
ENSG00000135926.8	AGGUGGC
ENSG00000135926.8	AGUCCCA
ENSG00000135926.8	AGUCCCU
ENSG00000135926.8	AUCCCUU
ENSG00000135926.8	AUCCUUG
ENSG00000135926.8	AUUCCCU
ENSG00000135926.8	CCAGCUC
ENSG00000135926.8	CCAGGAG
ENSG00000135926.8	CCCAGGA
ENSG00000135926.8	CCCCCAG
ENSG00000135926.8	CCCUGCC
ENSG00000135926.8	CCCUGGG
ENSG00000135926.8	CCCUUCU
ENSG00000135926.8	CCUGGCA
ENSG00000135926.8	CCUUGGG
ENSG00000135926.8	CGGGGAG
ENSG00000135926.8	CUAGACA
ENSG00000135926.8	CUGACCC
ENSG00000135926.8	CUGCCCC
ENSG00000135926.8	CUGGGGG
ENSG00000135926.8	CUUGGGC
ENSG00000135926.8	GAGCUAA
ENSG00000135926.8	GCAACUU
ENSG00000135926.8	GCCAAGU
ENSG00000135926.8	GCGGGGA
ENSG00000135926.8	GCUGGCU
ENSG00000135926.8	GCUGGGG
ENSG00000135926.8	GGAAGGG
ENSG00000135926.8	GGCCUGU
ENSG00000135926.8	GGCGGGG
ENSG00000135926.8	GGGCAUG
ENSG00000135926.8	GGGCUGA
ENSG00000135926.8	GGGGAAG
ENSG00000135926.8	GGGGAGA
ENSG00000135926.8	GGGGAGC
ENSG00000135926.8	GGGGGAA
ENSG00000135926.8	GUGACAG
ENSG00000135926.8	GUGAUAU
ENSG00000135926.8	GUUAGGA
ENSG00000135926.8	UCAUAUG
ENSG00000135926.8	UCCCCAG
ENSG00000135926.8	UCCUGAG
ENSG00000135926.8	UCGGUAU
ENSG00000135926.8	UGGCCAC
ENSG00000135926.8	UGGGCUG
ENSG00000135926.8	UGUGUGA
ENSG00000135929.4	UCCCUUU
ENSG00000135929.4	AAAGUCC
ENSG00000135929.4	AGGGGUG
ENSG00000135929.4	AGUCCCU
ENSG00000135929.4	CCCAAGG
ENSG00000135929.4	CCCACCU
ENSG00000135929.4	CCCUCCU
ENSG00000135929.4	CCUCAUC
ENSG00000135929.4	CCUCCUC
ENSG00000135929.4	CUCAGGG
ENSG00000135929.4	CUCCCUC
ENSG00000135929.4	CUGAGAC
ENSG00000135929.4	GAGGGAG
ENSG00000135929.4	GCUCAGG
ENSG00000135929.4	GGCGGCG
ENSG00000135929.4	GGGGUGG
ENSG00000135929.4	GGGUGUG
ENSG00000135929.4	UCCUCCC
ENSG00000135929.4	UCUCGAG
ENSG00000135929.4	UGGCGGC
ENSG00000135930.9	AGCACCA
ENSG00000135930.9	AGUGAUC
ENSG00000135930.9	CCUGUUC
ENSG00000135930.9	CUCAGCU
ENSG00000135930.9	CUCUUCC
ENSG00000135930.9	CUGCGUG
ENSG00000135930.9	GAUCUCA
ENSG00000135930.9	GCACCAU
ENSG00000135930.9	GUUCUUA
ENSG00000135930.9	UAGCACA
ENSG00000135930.9	UAGCACC
ENSG00000135930.9	UAUUAAG
ENSG00000135930.9	UCCUCUU
ENSG00000135930.9	UGAUCUC
ENSG00000135930.9	UUAGCAG
ENSG00000135932.6	GCAGCAU
ENSG00000135932.6	AAUCAGC
ENSG00000135932.6	AUGCUGA
ENSG00000135932.6	CAGAUUC
ENSG00000135932.6	CAGCAUU
ENSG00000135940.2	ACUGGAU
ENSG00000135940.2	CUGGAAA
ENSG00000135940.2	GCUAGUC
ENSG00000135940.2	UGAGUAG
ENSG00000135940.2	UGGAAAG
ENSG00000135940.2	UUGAGUC
ENSG00000135953.6	CCCUGAG
ENSG00000135953.6	GAUCAGA
ENSG00000135953.6	AGGGGUG
ENSG00000135953.6	AUCAUGU
ENSG00000135953.6	CCCCAAC
ENSG00000135953.6	CCCUAUC
ENSG00000135953.6	CGGUGCU
ENSG00000135953.6	CUGCAGG
ENSG00000135953.6	CUGUAGC
ENSG00000135953.6	GACUGAC
ENSG00000135953.6	GACUUCU
ENSG00000135953.6	GAGCUGG
ENSG00000135953.6	GCAAGGC
ENSG00000135953.6	GCCCUUA
ENSG00000135953.6	GGCCCCA
ENSG00000135953.6	GUCACCC
ENSG00000135953.6	UGCAGGC
ENSG00000135953.6	UGCUCCU
ENSG00000135953.6	UGGUCUC
ENSG00000135956.4	AAAGUGC
ENSG00000135956.4	CCUUGGC
ENSG00000135956.4	UCCCUUU
ENSG00000135956.4	ACAGCCC
ENSG00000135956.4	ACCAGGG
ENSG00000135956.4	ACUCGUG
ENSG00000135956.4	AGAGGGA
ENSG00000135956.4	AGCAGGG
ENSG00000135956.4	AGGAAGG
ENSG00000135956.4	AGGAGGG
ENSG00000135956.4	AGGGAGG
ENSG00000135956.4	AGGGCAG
ENSG00000135956.4	AGGGGGC
ENSG00000135956.4	AGUCCCA
ENSG00000135956.4	AGUCCCU
ENSG00000135956.4	CAGAGCA
ENSG00000135956.4	CAGCAGG
ENSG00000135956.4	CCAGGGC
ENSG00000135956.4	CCCGGGG
ENSG00000135956.4	CCGGACA
ENSG00000135956.4	CCGGUUC
ENSG00000135956.4	CCUGCCA
ENSG00000135956.4	CCUGGGG
ENSG00000135956.4	CCUUCCC
ENSG00000135956.4	CGGGGAG
ENSG00000135956.4	CGGUCCC
ENSG00000135956.4	CUCAGGA
ENSG00000135956.4	CUCAGGG
ENSG00000135956.4	CUCCUGC
ENSG00000135956.4	CUCGGUA
ENSG00000135956.4	CUGAGAG
ENSG00000135956.4	CUGGCCA
ENSG00000135956.4	CUGGGAG
ENSG00000135956.4	CUGGGGA
ENSG00000135956.4	CUGGGGG
ENSG00000135956.4	CUGGUCC
ENSG00000135956.4	GAAGGGA
ENSG00000135956.4	GAAGGGG
ENSG00000135956.4	GAGGGAC
ENSG00000135956.4	GAGGGAG
ENSG00000135956.4	GAGGGGC
ENSG00000135956.4	GCAGAGG
ENSG00000135956.4	GCCUGGA
ENSG00000135956.4	GCCUGGG
ENSG00000135956.4	GCUCAGG
ENSG00000135956.4	GCUGGGG
ENSG00000135956.4	GGAAGGA
ENSG00000135956.4	GGAAGGG
ENSG00000135956.4	GGACCUC
ENSG00000135956.4	GGAGAAG
ENSG00000135956.4	GGAGGGA
ENSG00000135956.4	GGAUGAC
ENSG00000135956.4	GGCCAUC
ENSG00000135956.4	GGCCCCA
ENSG00000135956.4	GGCUGGA
ENSG00000135956.4	GGCUGGG
ENSG00000135956.4	GGGAAAG
ENSG00000135956.4	GGGAAGG
ENSG00000135956.4	GGGACUG
ENSG00000135956.4	GGGAGAA
ENSG00000135956.4	GGGAGAG
ENSG00000135956.4	GGGAGGG
ENSG00000135956.4	GGGCUGA
ENSG00000135956.4	GGGCUGC
ENSG00000135956.4	GGGCUGG
ENSG00000135956.4	GGGGAAG
ENSG00000135956.4	GGGGAGA
ENSG00000135956.4	GGGGCAG
ENSG00000135956.4	GGGGCGG
ENSG00000135956.4	GGGGCUG
ENSG00000135956.4	GGGGGCG
ENSG00000135956.4	GGGGGGC
ENSG00000135956.4	GGGUUCC
ENSG00000135956.4	GGUGGGU
ENSG00000135956.4	GUGGCCC
ENSG00000135956.4	GUUGCCU
ENSG00000135956.4	UCAGCCA
ENSG00000135956.4	UGAAGGG
ENSG00000135956.4	UGCAGAG
ENSG00000135956.4	UGCCUGC
ENSG00000135956.4	UGGCCAG
ENSG00000135956.4	UGGCUGG
ENSG00000135956.4	UGGGCCC
ENSG00000135956.4	UGGUUUC
ENSG00000135956.4	UGUUGCC
ENSG00000135972.4	AACAUUC
ENSG00000135972.4	AAGGUCA
ENSG00000135972.4	AAGUAGC
ENSG00000135972.4	ACUGUGU
ENSG00000135972.4	AUAGCUC
ENSG00000135972.4	AUCCAUC
ENSG00000135972.4	CUCUCCU
ENSG00000135972.4	CUCUUCC
ENSG00000135972.4	CUGACAG
ENSG00000135972.4	CUGCCCU
ENSG00000135972.4	GACAGUA
ENSG00000135972.4	GCUGGUC
ENSG00000135972.4	GGAUGGU
ENSG00000135972.4	GUCUGCC
ENSG00000135972.4	UACAAAG
ENSG00000135972.4	UACUGUG
ENSG00000135972.4	UCAGCCA
ENSG00000135972.4	UCCUCUC
ENSG00000135973.1	UGUGCUU
ENSG00000135973.1	ACCCUGG
ENSG00000135973.1	ACCUUUG
ENSG00000135973.1	AUGACGU
ENSG00000135973.1	CACACCU
ENSG00000135973.1	CAGCCCA
ENSG00000135973.1	CAGGGUU
ENSG00000135973.1	CCUCCUC
ENSG00000135973.1	CCUCCUG
ENSG00000135973.1	CUCAGGG
ENSG00000135973.1	CUGCCCC
ENSG00000135973.1	CUGCCCU
ENSG00000135973.1	CUGGGGU
ENSG00000135973.1	GAAGCUC
ENSG00000135973.1	GACUGAC
ENSG00000135973.1	GAGUACC
ENSG00000135973.1	GCAGACU
ENSG00000135973.1	GCAGCUC
ENSG00000135973.1	GCAGGAC
ENSG00000135973.1	GCCCCAC
ENSG00000135973.1	GCCCCAU
ENSG00000135973.1	GCCCUCC
ENSG00000135973.1	GGGAGCU
ENSG00000135973.1	GGGGCUC
ENSG00000135973.1	GGGGUUU
ENSG00000135973.1	GUGACUG
ENSG00000135973.1	UCCUCCC
ENSG00000135973.1	UGAAGCU
ENSG00000135973.1	UGCAGAC
ENSG00000135973.1	UGCCACC
ENSG00000135973.1	UGGCUCU
ENSG00000135973.1	UUCUGCC
ENSG00000135973.1	UUGGGAG
ENSG00000135974.5	UACAGUA
ENSG00000135974.5	CUACAGU
ENSG00000135974.5	ACAGUAU
ENSG00000135974.5	CAGUUAC
ENSG00000135974.5	CCCACUA
ENSG00000135974.5	GCCUACU
ENSG00000135974.5	GUCUCUC
ENSG00000135974.5	UACAGUU
ENSG00000135974.5	UAUUGUC
ENSG00000135974.5	UCCCACU
ENSG00000135999.7	AGUGCAA
ENSG00000135999.7	GUAAACA
ENSG00000135999.7	AGGUAGU
ENSG00000135999.7	GUAACAG
ENSG00000135999.7	ACAUUCA
ENSG00000135999.7	GAUAUGU
ENSG00000135999.7	AAGUGCU
ENSG00000135999.7	AAGUGCA
ENSG00000135999.7	ACAAGGU
ENSG00000135999.7	ACAUGGC
ENSG00000135999.7	AGUGAUU
ENSG00000135999.7	AUAUGGA
ENSG00000135999.7	AUGGAUU
ENSG00000135999.7	CAGCUGG
ENSG00000135999.7	CCCCUGC
ENSG00000135999.7	GAGGCUC
ENSG00000135999.7	GAUGAUA
ENSG00000135999.7	GUUGCCU
ENSG00000135999.7	UGCAAUG
ENSG00000136010.9	ACUCAGG
ENSG00000136010.9	CAGGCAC
ENSG00000136010.9	GGGCUGU
ENSG00000136010.9	GUGUAUU
ENSG00000136040.4	GAGGUAG
ENSG00000136040.4	UGUGCUU
ENSG00000136040.4	AGCAGCA
ENSG00000136040.4	CCAGUGU
ENSG00000136040.4	ACUGGCC
ENSG00000136040.4	AUGUGCC
ENSG00000136040.4	ACACACA
ENSG00000136040.4	CAAGGAA
ENSG00000136040.4	CUGUAGC
ENSG00000136040.4	GUGCCUG
ENSG00000136044.7	GGCUCAG
ENSG00000136044.7	UAGUGUU
ENSG00000136044.7	UGGUCCC
ENSG00000136044.7	UAUUGCU
ENSG00000136044.7	GUACCGU
ENSG00000136044.7	ACUAGUA
ENSG00000136044.7	AGGAGGG
ENSG00000136044.7	AGGGAGG
ENSG00000136044.7	AGUGUUC
ENSG00000136044.7	CUAGGCU
ENSG00000136044.7	CUCAGUA
ENSG00000136044.7	CUGGAAA
ENSG00000136044.7	CUGUUGA
ENSG00000136044.7	GGGAACG
ENSG00000136044.7	GGGGGAG
ENSG00000136044.7	GGGUGGA
ENSG00000136044.7	GGGUGGG
ENSG00000136044.7	GUGCCUG
ENSG00000136044.7	UAGGAGG
ENSG00000136044.7	UCAUAUG
ENSG00000136044.7	UCUGAGC
ENSG00000136044.7	UGCUUGA
ENSG00000136044.7	UUAGUGU
ENSG00000136044.7	UUGCCAU
ENSG00000136048.9	UAGUGUU
ENSG00000136048.9	CCAGUGU
ENSG00000136048.9	AAGGCAC
ENSG00000136048.9	ACCCUGU
ENSG00000136048.9	AAGUGCU
ENSG00000136048.9	CCUUCAU
ENSG00000136048.9	CUACAGU
ENSG00000136048.9	AACUGGU
ENSG00000136048.9	ACAUCAC
ENSG00000136048.9	ACCCAGA
ENSG00000136048.9	ACUGAAC
ENSG00000136048.9	AGAUGUG
ENSG00000136048.9	AGCAUUC
ENSG00000136048.9	AGGAGCU
ENSG00000136048.9	AGGCACG
ENSG00000136048.9	AGGGCCC
ENSG00000136048.9	AGGGCUG
ENSG00000136048.9	AGUGAGU
ENSG00000136048.9	AUUCAUU
ENSG00000136048.9	CACCUGA
ENSG00000136048.9	CAGUGUC
ENSG00000136048.9	CAGUUCC
ENSG00000136048.9	CCCUGUC
ENSG00000136048.9	CCUCCUC
ENSG00000136048.9	CGCUCUU
ENSG00000136048.9	CUCACAC
ENSG00000136048.9	CUCACCC
ENSG00000136048.9	CUCCAUU
ENSG00000136048.9	CUCCUGA
ENSG00000136048.9	CUGCCCU
ENSG00000136048.9	CUGGCAU
ENSG00000136048.9	CUGUAGC
ENSG00000136048.9	CUGUAGU
ENSG00000136048.9	GAGCGCC
ENSG00000136048.9	GAGGCAG
ENSG00000136048.9	GAGUAUU
ENSG00000136048.9	GAGUCAG
ENSG00000136048.9	GCAGAGG
ENSG00000136048.9	GCAUCCC
ENSG00000136048.9	GCCCCCU
ENSG00000136048.9	GCCCUCC
ENSG00000136048.9	GCGACAA
ENSG00000136048.9	GCGACAU
ENSG00000136048.9	GCUCUAG
ENSG00000136048.9	GCUGUAC
ENSG00000136048.9	GGAUGUG
ENSG00000136048.9	GGCAGCG
ENSG00000136048.9	GGCAUGG
ENSG00000136048.9	GGCAUUG
ENSG00000136048.9	GGCCUCU
ENSG00000136048.9	GGCUGCU
ENSG00000136048.9	GGGCUGC
ENSG00000136048.9	GUCCUCU
ENSG00000136048.9	GUGGCAA
ENSG00000136048.9	GUGGGAC
ENSG00000136048.9	GUUAAUG
ENSG00000136048.9	GUUCAUU
ENSG00000136048.9	UAGCAGC
ENSG00000136048.9	UCACUGA
ENSG00000136048.9	UCAUUCG
ENSG00000136048.9	UCCUCUG
ENSG00000136048.9	UCUGUAA
ENSG00000136048.9	UGCAGAG
ENSG00000136048.9	UGCCACA
ENSG00000136048.9	UGCCAGC
ENSG00000136048.9	UGGCCAC
ENSG00000136048.9	UGGGUGA
ENSG00000136048.9	UGUUAAU
ENSG00000136048.9	UUAGUGU
ENSG00000136048.9	UUCCAUA
ENSG00000136052.5	UAAGGCA
ENSG00000136052.5	AGCAGCA
ENSG00000136052.5	GUAAACA
ENSG00000136052.5	CGUACCG
ENSG00000136052.5	AAAGAGC
ENSG00000136052.5	AAGGCCA
ENSG00000136052.5	ACCCUGG
ENSG00000136052.5	AGCCUGA
ENSG00000136052.5	AGGCCAU
ENSG00000136052.5	CAGGGCC
ENSG00000136052.5	CUGGCAA
ENSG00000136052.5	CUGUGAG
ENSG00000136052.5	GAAGAUU
ENSG00000136052.5	GAGCUGG
ENSG00000136052.5	GGCAUUG
ENSG00000136052.5	GGUUGUC
ENSG00000136052.5	GUCGUGG
ENSG00000136052.5	GUGGUUG
ENSG00000136052.5	UGCAGCU
ENSG00000136052.5	UGGCAUC
ENSG00000136052.5	UUGACAC
ENSG00000136144.7	UGUGCUU
ENSG00000136144.7	CCUUCAU
ENSG00000136144.7	ACCCGUA
ENSG00000136144.7	UCACAGU
ENSG00000136144.7	AACACCA
ENSG00000136144.7	ACCGACU
ENSG00000136144.7	AGUUCAG
ENSG00000136144.7	CAAGGUG
ENSG00000136144.7	CAAGUAG
ENSG00000136144.7	CACUGCC
ENSG00000136144.7	CUUCACC
ENSG00000136144.7	GAAGUUA
ENSG00000136144.7	GACUAAC
ENSG00000136144.7	GAGAGUG
ENSG00000136144.7	GGAUAUG
ENSG00000136144.7	GGAUGGU
ENSG00000136144.7	GGCUCUG
ENSG00000136144.7	GGGCUCA
ENSG00000136144.7	GGGCUUA
ENSG00000136144.7	GUAGAUA
ENSG00000136144.7	GUGUCCC
ENSG00000136144.7	UAGGGCC
ENSG00000136144.7	UCAACGG
ENSG00000136144.7	UCACUGG
ENSG00000136144.7	UCUAAAU
ENSG00000136144.7	UGGGCUC
ENSG00000136144.7	UUAGGGC
ENSG00000136146.10	ACAGUAU
ENSG00000136146.10	CUACAGU
ENSG00000136146.10	GAUAUGU
ENSG00000136146.10	GGCAGUG
ENSG00000136146.10	ACCUGGG
ENSG00000136146.10	AUAUGGA
ENSG00000136146.10	AUCCAGC
ENSG00000136146.10	AUGAUGC
ENSG00000136146.10	CAACAGU
ENSG00000136146.10	CCACUGC
ENSG00000136146.10	CCUGGGU
ENSG00000136146.10	CUAUUCC
ENSG00000136146.10	CUGGGUA
ENSG00000136146.10	GACUGCC
ENSG00000136146.10	GGCAGUU
ENSG00000136146.10	GGGUAAG
ENSG00000136146.10	GGGUAUU
ENSG00000136146.10	UCAACAG
ENSG00000136146.10	UCUAAAU
ENSG00000136146.10	UGUACAA
ENSG00000136146.10	UUUCCCU
ENSG00000136159.3	CUGGCUG
ENSG00000136159.3	AAUCUCU
ENSG00000136159.3	ACUGCAU
ENSG00000136159.3	ACUGGCC
ENSG00000136159.3	GAGGUAG
ENSG00000136159.3	UAGUGUU
ENSG00000136159.3	UGACCUA
ENSG00000136159.3	UUGGCAA
ENSG00000136159.3	AAAACCC
ENSG00000136159.3	AAGGACC
ENSG00000136159.3	AAGUUGC
ENSG00000136159.3	ACAAUAU
ENSG00000136159.3	ACUCUGU
ENSG00000136159.3	ACUGGCU
ENSG00000136159.3	AGAUAAA
ENSG00000136159.3	AGCCUCU
ENSG00000136159.3	AGUACUG
ENSG00000136159.3	AUCAUGU
ENSG00000136159.3	AUCUGCU
ENSG00000136159.3	AUUCCCU
ENSG00000136159.3	CAACAAA
ENSG00000136159.3	CAGUAUU
ENSG00000136159.3	CCACUGC
ENSG00000136159.3	CCCACUA
ENSG00000136159.3	CCCCAAC
ENSG00000136159.3	CCUGUCC
ENSG00000136159.3	CUCCAAA
ENSG00000136159.3	CUCUUCA
ENSG00000136159.3	CUGGAAU
ENSG00000136159.3	CUGGCAA
ENSG00000136159.3	CUUGUAU
ENSG00000136159.3	GAGCUCA
ENSG00000136159.3	GCUCUAG
ENSG00000136159.3	GGACCUC
ENSG00000136159.3	GGCGGAG
ENSG00000136159.3	GGCUGGG
ENSG00000136159.3	GGGCGUA
ENSG00000136159.3	GGGCGUG
ENSG00000136159.3	GGGGGAU
ENSG00000136159.3	GGUGGGU
ENSG00000136159.3	GUAUUCU
ENSG00000136159.3	GUGGGGG
ENSG00000136159.3	UACCCAU
ENSG00000136159.3	UACCCUC
ENSG00000136159.3	UAGUGAA
ENSG00000136159.3	UAGUGAG
ENSG00000136159.3	UCUCAAG
ENSG00000136159.3	UCUCCAA
ENSG00000136159.3	UGCUUGA
ENSG00000136159.3	UGGCUGG
ENSG00000136159.3	UGGGAGG
ENSG00000136159.3	UGGGGGA
ENSG00000136159.3	UGUGGGC
ENSG00000136159.3	UUAGAUU
ENSG00000136159.3	UUUGCAA
ENSG00000136206.3	AAAGUAA
ENSG00000136206.3	AAGGUAA
ENSG00000136206.3	ACAUAGA
ENSG00000136206.3	AGAAGAG
ENSG00000136206.3	AGACGUG
ENSG00000136206.3	AGGGGAA
ENSG00000136206.3	AUAUAUA
ENSG00000136206.3	AUCUGAG
ENSG00000136206.3	CAGCAAA
ENSG00000136206.3	CAGCUCC
ENSG00000136206.3	CAGGCCU
ENSG00000136206.3	CAGUCAC
ENSG00000136206.3	CCAUCAC
ENSG00000136206.3	CCCCUGC
ENSG00000136206.3	CCCCUGG
ENSG00000136206.3	CCUCCUC
ENSG00000136206.3	CCUCCUG
ENSG00000136206.3	CCUCUCU
ENSG00000136206.3	CCUGCUG
ENSG00000136206.3	CUGACAC
ENSG00000136206.3	CUGAGCC
ENSG00000136206.3	CUGCCAU
ENSG00000136206.3	CUGUGCC
ENSG00000136206.3	GAAAGGU
ENSG00000136206.3	GACACAU
ENSG00000136206.3	GAGCCCC
ENSG00000136206.3	GAUGAUA
ENSG00000136206.3	GCUCCCU
ENSG00000136206.3	GGGAACU
ENSG00000136206.3	GGGUGGA
ENSG00000136206.3	GUCUGCC
ENSG00000136206.3	GUGGCAA
ENSG00000136206.3	GUGGCAC
ENSG00000136206.3	GUUCUCU
ENSG00000136206.3	GUUCUUC
ENSG00000136206.3	UAGGGGA
ENSG00000136206.3	UAGGGGG
ENSG00000136206.3	UAUGUAU
ENSG00000136206.3	UCAUAGA
ENSG00000136206.3	UCCUCUC
ENSG00000136206.3	UCCUCUU
ENSG00000136206.3	UGAAAGG
ENSG00000136206.3	UGGAAUA
ENSG00000136206.3	UGUGCCU
ENSG00000136206.3	UUAGGAU
ENSG00000136213.7	GGCAGUG
ENSG00000136213.7	ACAGUAC
ENSG00000136213.7	GGAGUGU
ENSG00000136213.7	CCAGGCA
ENSG00000136213.7	GAGGCAG
ENSG00000136213.7	GCAAAAU
ENSG00000136213.7	GGAGUGC
ENSG00000136213.7	UAGAGGC
ENSG00000136213.7	UGCAAAA
ENSG00000136231.9	GAGGUAG
ENSG00000136231.9	CUUUGGU
ENSG00000136231.9	AGUGCUU
ENSG00000136231.9	GGCAGUG
ENSG00000136231.9	GUACCGU
ENSG00000136231.9	AAACGGU
ENSG00000136231.9	AAAUGAG
ENSG00000136231.9	AGGGGGU
ENSG00000136231.9	AGUACCA
ENSG00000136231.9	AUCAGUG
ENSG00000136231.9	AUCCCAA
ENSG00000136231.9	CGUGGCC
ENSG00000136231.9	CUGAUCC
ENSG00000136231.9	CUGGCAU
ENSG00000136231.9	CUGUGAU
ENSG00000136231.9	GAGGCAG
ENSG00000136231.9	GCUUAAG
ENSG00000136231.9	GGAGUCU
ENSG00000136231.9	GGCUAGG
ENSG00000136231.9	GGGGGAA
ENSG00000136231.9	GGUGGGC
ENSG00000136231.9	GUUUGUU
ENSG00000136231.9	UAGGUAU
ENSG00000136231.9	UAGUGAG
ENSG00000136231.9	UCUGGAU
ENSG00000136231.9	UGAUCCA
ENSG00000136231.9	UGCCUGU
ENSG00000136231.9	UGGACUU
ENSG00000136231.9	UGGCAUC
ENSG00000136231.9	UGGGGGA
ENSG00000136231.9	UUAGGUA
ENSG00000136231.9	UUAGUGU
ENSG00000136231.9	UUGGGGC
ENSG00000136235.11	AACCUGG
ENSG00000136235.11	AAGUUGC
ENSG00000136235.11	ACAUGGA
ENSG00000136235.11	ACUCAGC
ENSG00000136235.11	AGCUUGG
ENSG00000136235.11	AGUGUGC
ENSG00000136235.11	AUGAGAG
ENSG00000136235.11	CAGGAGU
ENSG00000136235.11	CCCGCCA
ENSG00000136235.11	CCCUCUC
ENSG00000136235.11	CUCUCCU
ENSG00000136235.11	GAAGUGG
ENSG00000136235.11	GAGUGUG
ENSG00000136235.11	GCAUACA
ENSG00000136235.11	GGGCCUG
ENSG00000136235.11	GUCACUC
ENSG00000136235.11	GUGCAGC
ENSG00000136235.11	UCCCACA
ENSG00000136235.11	UGCCAUG
ENSG00000136235.11	UGCCUGC
ENSG00000136235.11	UGCUAAG
ENSG00000136240.5	UAAGGCA
ENSG00000136240.5	GGCAAGA
ENSG00000136240.5	ACACACU
ENSG00000136240.5	AGCACCC
ENSG00000136240.5	AGGAUGG
ENSG00000136240.5	AUCCCAA
ENSG00000136240.5	AUGCCUU
ENSG00000136240.5	CGUAUCA
ENSG00000136240.5	CUGAUUU
ENSG00000136240.5	CUGCAAC
ENSG00000136240.5	CUGCGUG
ENSG00000136240.5	CUGGCUC
ENSG00000136240.5	CUUCACU
ENSG00000136240.5	GAGCACC
ENSG00000136240.5	GCAGACA
ENSG00000136240.5	GCCACUG
ENSG00000136240.5	GCUGGUA
ENSG00000136240.5	GCUGGUG
ENSG00000136240.5	UAAUACA
ENSG00000136240.5	UAUGCCU
ENSG00000136240.5	UCCUCUG
ENSG00000136240.5	UCUUUGU
ENSG00000136240.5	UGAAGCU
ENSG00000136240.5	UGCACUU
ENSG00000136240.5	UGCAGAC
ENSG00000136240.5	UGCCAAU
ENSG00000136240.5	UUCCUCA
ENSG00000136240.5	UUCUGAU
ENSG00000136243.12	UACAGUA
ENSG00000136243.12	ACAGUAC
ENSG00000136243.12	AGCUUAU
ENSG00000136243.12	AAUCACU
ENSG00000136243.12	AUCACUA
ENSG00000136243.12	AUCAUUC
ENSG00000136243.12	CAAAGCA
ENSG00000136243.12	CAGUUCC
ENSG00000136243.12	CGUGCAU
ENSG00000136243.12	GAGUUAA
ENSG00000136243.12	GCUUGCA
ENSG00000136243.12	GGAAGCA
ENSG00000136243.12	UCCCUUG
ENSG00000136243.12	UCGUGCA
ENSG00000136243.12	UGCAGAG
ENSG00000136243.12	UGCAUAU
ENSG00000136243.12	UGGAAGC
ENSG00000136243.12	UGUAUGC
ENSG00000136243.12	UUUCAGU
ENSG00000136261.10	GAGGUAG
ENSG00000136261.10	AUGGCUU
ENSG00000136261.10	AAAGUGG
ENSG00000136261.10	AACUGGU
ENSG00000136261.10	AAGGAGG
ENSG00000136261.10	AGGUAUU
ENSG00000136261.10	AGUGAGU
ENSG00000136261.10	AGUGGCC
ENSG00000136261.10	AUGGUUC
ENSG00000136261.10	CAGCAUU
ENSG00000136261.10	CCCUCUG
ENSG00000136261.10	CCUUUGC
ENSG00000136261.10	CUCCCUC
ENSG00000136261.10	CUGUUGA
ENSG00000136261.10	GAAGCCA
ENSG00000136261.10	GAGCAGA
ENSG00000136261.10	GAGUAUU
ENSG00000136261.10	GCCAAGU
ENSG00000136261.10	GGAGGAG
ENSG00000136261.10	GGCCUGU
ENSG00000136261.10	GGGGCGG
ENSG00000136261.10	GGUAUUG
ENSG00000136261.10	GGUGUGU
ENSG00000136261.10	GGUUUGU
ENSG00000136261.10	UAGUGAG
ENSG00000136261.10	UCAGAUC
ENSG00000136261.10	UCUCCCU
ENSG00000136261.10	UUCAGAU
ENSG00000136261.10	UUCUCCC
ENSG00000136261.10	UUCUCUU
ENSG00000136261.10	UUUGCGA
ENSG00000136270.9	ACACAAG
ENSG00000136270.9	CCCCACU
ENSG00000136270.9	CUGGCCA
ENSG00000136270.9	CUGGCCU
ENSG00000136270.9	GCAGAGG
ENSG00000136270.9	GCCGCCC
ENSG00000136270.9	GGCGGAG
ENSG00000136270.9	UUGUCCU
ENSG00000136271.6	GCCUGUC
ENSG00000136271.6	AGGGGCA
ENSG00000136271.6	AUUCUGU
ENSG00000136271.6	CAACAGU
ENSG00000136271.6	CAGCUCC
ENSG00000136271.6	CGCCUGA
ENSG00000136271.6	CGGGGAG
ENSG00000136271.6	GGAGGCA
ENSG00000136271.6	GGGCAGG
ENSG00000136271.6	GGGCCGG
ENSG00000136271.6	GGGGAUU
ENSG00000136271.6	GGGGCAG
ENSG00000136271.6	GUGCAGU
ENSG00000136271.6	GUUGUCA
ENSG00000136271.6	UGCCAGC
ENSG00000136271.6	UGGGGAU
ENSG00000136271.6	UUGGGGA
ENSG00000136273.7	GAUCAGA
ENSG00000136273.7	CACAGUG
ENSG00000136273.7	GAUAUGU
ENSG00000136273.7	UGUGCGG
ENSG00000136273.7	AAGUCAC
ENSG00000136273.7	ACACUGG
ENSG00000136273.7	AGAGAGG
ENSG00000136273.7	AGAGGGA
ENSG00000136273.7	AGGGACA
ENSG00000136273.7	AUCAUGU
ENSG00000136273.7	CACAACA
ENSG00000136273.7	CAGUGUC
ENSG00000136273.7	CAGUGUG
ENSG00000136273.7	CAGUUUU
ENSG00000136273.7	CCGUCUC
ENSG00000136273.7	CGGUGCU
ENSG00000136273.7	CUCCCAU
ENSG00000136273.7	CUGCAGC
ENSG00000136273.7	CUGGGUG
ENSG00000136273.7	GAAGUGG
ENSG00000136273.7	GAGGGAC
ENSG00000136273.7	GAGGGCA
ENSG00000136273.7	GCGCCUG
ENSG00000136273.7	GCGGCCG
ENSG00000136273.7	GCGGUGC
ENSG00000136273.7	GCUAGUC
ENSG00000136273.7	GGCGACA
ENSG00000136273.7	GGCGGCG
ENSG00000136273.7	GGGUGUG
ENSG00000136273.7	GGUGGGC
ENSG00000136273.7	GUCUUCU
ENSG00000136286.10	GCGGGGC
ENSG00000136286.10	GGCGGCG
ENSG00000136286.10	GGCGGGG
ENSG00000136286.10	GGGGCGG
ENSG00000136286.10	GGGGUGC
ENSG00000136286.10	UGGCGGA
ENSG00000136286.10	UGGCGGC
ENSG00000136295.10	UGGCACU
ENSG00000136295.10	UUGGCAC
ENSG00000136295.10	UGGUCCC
ENSG00000136295.10	AGUGGUU
ENSG00000136295.10	AAGGAGA
ENSG00000136295.10	AAGGAGG
ENSG00000136295.10	AGCCCCA
ENSG00000136295.10	AGCCCCC
ENSG00000136295.10	AGGAGGG
ENSG00000136295.10	AGGGAGG
ENSG00000136295.10	AGGGGCU
ENSG00000136295.10	AGGGGGA
ENSG00000136295.10	AGGGGGC
ENSG00000136295.10	AGGGGGU
ENSG00000136295.10	AGGGGUG
ENSG00000136295.10	AGGUGGC
ENSG00000136295.10	CAGCACC
ENSG00000136295.10	CAGGGCC
ENSG00000136295.10	CCAGCAG
ENSG00000136295.10	CCAGGGC
ENSG00000136295.10	CCCAGGG
ENSG00000136295.10	CCCCUCC
ENSG00000136295.10	CCUGGGG
ENSG00000136295.10	CGGGGAG
ENSG00000136295.10	CGUGGCC
ENSG00000136295.10	CUGGGGA
ENSG00000136295.10	CUGGGGG
ENSG00000136295.10	CUGGGGU
ENSG00000136295.10	CUGGGUG
ENSG00000136295.10	GAAGUGG
ENSG00000136295.10	GAGGCCC
ENSG00000136295.10	GAGGGGU
ENSG00000136295.10	GCACGGC
ENSG00000136295.10	GCAGGGC
ENSG00000136295.10	GCAGGGG
ENSG00000136295.10	GCCCCCU
ENSG00000136295.10	GCCCCUG
ENSG00000136295.10	GCCCUCC
ENSG00000136295.10	GCGAGGU
ENSG00000136295.10	GCGGCAG
ENSG00000136295.10	GCGGCCG
ENSG00000136295.10	GCGGGGA
ENSG00000136295.10	GCGGGGC
ENSG00000136295.10	GCUGGGG
ENSG00000136295.10	GGAAGGG
ENSG00000136295.10	GGAGGGA
ENSG00000136295.10	GGCACCA
ENSG00000136295.10	GGCACGG
ENSG00000136295.10	GGCAGGG
ENSG00000136295.10	GGCCCCA
ENSG00000136295.10	GGCCCUG
ENSG00000136295.10	GGCGGCG
ENSG00000136295.10	GGCGGGG
ENSG00000136295.10	GGGAGGG
ENSG00000136295.10	GGGCAGG
ENSG00000136295.10	GGGCCAG
ENSG00000136295.10	GGGCCGG
ENSG00000136295.10	GGGCUGC
ENSG00000136295.10	GGGCUGG
ENSG00000136295.10	GGGGAAG
ENSG00000136295.10	GGGGAGA
ENSG00000136295.10	GGGGAGC
ENSG00000136295.10	GGGGAGG
ENSG00000136295.10	GGGGCAG
ENSG00000136295.10	GGGGCCA
ENSG00000136295.10	GGGGCUG
ENSG00000136295.10	GGGGGAA
ENSG00000136295.10	GGGGGAG
ENSG00000136295.10	GGGGGAU
ENSG00000136295.10	GGGGGCU
ENSG00000136295.10	GGGGGGA
ENSG00000136295.10	GGGGGGC
ENSG00000136295.10	GGGGGUA
ENSG00000136295.10	GGGGGUG
ENSG00000136295.10	GGGGUCC
ENSG00000136295.10	GGGGUGC
ENSG00000136295.10	GGGGUGG
ENSG00000136295.10	GGGGUGU
ENSG00000136295.10	GGGUGGA
ENSG00000136295.10	GGGUGGG
ENSG00000136295.10	GGUGCGG
ENSG00000136295.10	GGUGGGU
ENSG00000136295.10	GUGGGGA
ENSG00000136295.10	GUGGGGC
ENSG00000136295.10	GUGGGGG
ENSG00000136295.10	GUGGGGU
ENSG00000136295.10	GUGGGUG
ENSG00000136295.10	GUGGUUC
ENSG00000136295.10	UGGAGGG
ENSG00000136295.10	UGGCGGA
ENSG00000136295.10	UGGCGGC
ENSG00000136295.10	UGGGCUG
ENSG00000136295.10	UGGGGGA
ENSG00000136295.10	UGGGGGG
ENSG00000136295.10	UGGGGGU
ENSG00000136295.10	UGGGGUG
ENSG00000136295.10	UGGGUGA
ENSG00000136295.10	UUCCCCC
ENSG00000136295.10	UUCCGGU
ENSG00000136319.7	AGUGCUU
ENSG00000136319.7	ACAGGCU
ENSG00000136319.7	AGGCAGG
ENSG00000136319.7	GACUUCU
ENSG00000136319.7	GGAGAGA
ENSG00000136319.7	GGCAGGG
ENSG00000136319.7	GGGAAAG
ENSG00000136319.7	UACAGGC
ENSG00000136319.7	UAGUGCU
ENSG00000136319.7	UCAGCCA
ENSG00000136319.7	UCCUCCA
ENSG00000136319.7	UCCUCCC
ENSG00000136319.7	UGGACCA
ENSG00000136327.6	GGACGGA
ENSG00000136327.6	AAGGCCA
ENSG00000136327.6	ACUCUGG
ENSG00000136327.6	AGCCCCA
ENSG00000136327.6	AGGGAGG
ENSG00000136327.6	AGGGGGC
ENSG00000136327.6	AUACAAG
ENSG00000136327.6	AUGGGGC
ENSG00000136327.6	CCCUCGU
ENSG00000136327.6	CUAUACA
ENSG00000136327.6	CUCUGGG
ENSG00000136327.6	GAGGCGG
ENSG00000136327.6	GAGGGAG
ENSG00000136327.6	GCGCGCC
ENSG00000136327.6	GCUUCCA
ENSG00000136327.6	GCUUCCU
ENSG00000136327.6	GGAGGGA
ENSG00000136327.6	GGCCCAA
ENSG00000136327.6	GGCGCCC
ENSG00000136327.6	GGGAAGG
ENSG00000136327.6	GGGAGGG
ENSG00000136327.6	GGGCGCG
ENSG00000136327.6	GGGCUGC
ENSG00000136327.6	GGGGCUA
ENSG00000136327.6	GGGGCUC
ENSG00000136327.6	GGGGCUG
ENSG00000136327.6	GGGGGCU
ENSG00000136327.6	GGUGGAG
ENSG00000136327.6	GUGCUUG
ENSG00000136327.6	UAUACAA
ENSG00000136327.6	UCCUAUA
ENSG00000136327.6	UGGAGGG
ENSG00000103740.5	AGCAGCA
ENSG00000103740.5	UGGUCCC
ENSG00000103740.5	AGAUCAG
ENSG00000103740.5	ACCUGGA
ENSG00000103740.5	ACCUGGG
ENSG00000103740.5	AGGGUCA
ENSG00000103740.5	AGUUGGG
ENSG00000103740.5	CCAGGGC
ENSG00000103740.5	CCUGUCU
ENSG00000103740.5	CUGGGUA
ENSG00000103740.5	GACAGUA
ENSG00000103740.5	GACCUGG
ENSG00000103740.5	GAGUUAA
ENSG00000103740.5	GCCCGCC
ENSG00000103740.5	GCUGGGG
ENSG00000103740.5	GCUUCCA
ENSG00000103740.5	GCUUCCU
ENSG00000103740.5	GGAGGCA
ENSG00000103740.5	GGCCAAA
ENSG00000103740.5	GGCCCUU
ENSG00000103740.5	GGCGGAG
ENSG00000103740.5	GGCUGCG
ENSG00000103740.5	GGCUGCU
ENSG00000103740.5	GGGGGCG
ENSG00000103740.5	GGGUGGU
ENSG00000103740.5	GUGUCCC
ENSG00000103740.5	UCCUCUG
ENSG00000103740.5	UCGCUUU
ENSG00000103740.5	UGAAGCC
ENSG00000103740.5	UGGCUGC
ENSG00000103740.5	UGGGAGG
ENSG00000103740.5	UGGGCUG
ENSG00000103740.5	UGUCCUA
ENSG00000103740.5	UUGUCCU
ENSG00000136371.5	UCACAUU
ENSG00000136371.5	AACACUG
ENSG00000136371.5	CAUACUU
ENSG00000136371.5	UGCAGUC
ENSG00000136371.5	AAGAUGG
ENSG00000136371.5	AAGGUAA
ENSG00000136371.5	ACACAUA
ENSG00000136371.5	AGGGAAA
ENSG00000136371.5	AGGUAUU
ENSG00000136371.5	CACACUU
ENSG00000136371.5	CAGUCUG
ENSG00000136371.5	CUGAUUA
ENSG00000136371.5	CUGUAUU
ENSG00000136371.5	GAUGGUU
ENSG00000136371.5	GGGAAAA
ENSG00000136371.5	UACACAU
ENSG00000136371.5	UUUCAAC
ENSG00000136379.7	CCAGUGU
ENSG00000136379.7	UCCAGUU
ENSG00000136379.7	GAGGUAG
ENSG00000136379.7	ACAGUAC
ENSG00000136379.7	GUGCAAA
ENSG00000136379.7	UCACAGU
ENSG00000136379.7	UACAGUA
ENSG00000136379.7	AAAACCC
ENSG00000136379.7	AAACCCC
ENSG00000136379.7	ACAUUAC
ENSG00000136379.7	ACCAUUA
ENSG00000136379.7	ACCCAGU
ENSG00000136379.7	ACCCCUA
ENSG00000136379.7	ACCGAGA
ENSG00000136379.7	AGCCUGA
ENSG00000136379.7	CAAAGCA
ENSG00000136379.7	CCAUUAC
ENSG00000136379.7	CUGAGGC
ENSG00000136379.7	CUGCAGU
ENSG00000136379.7	GAGCUGC
ENSG00000136379.7	GAGGCUA
ENSG00000136379.7	GAGGCUU
ENSG00000136379.7	GAUGGAU
ENSG00000136379.7	GCGAGGU
ENSG00000136379.7	GGAAAUG
ENSG00000136379.7	GGAGGAC
ENSG00000136379.7	UACAGUU
ENSG00000136379.7	UAGUGAA
ENSG00000136379.7	UCACCAC
ENSG00000136379.7	UCCAUGC
ENSG00000136379.7	UCCGGGA
ENSG00000136379.7	UGCGAGG
ENSG00000136379.7	UGUACAG
ENSG00000136379.7	UGUGUGA
ENSG00000136379.7	UUGUCCC
ENSG00000136381.8	GUGCAAA
ENSG00000136381.8	AGCACCA
ENSG00000136381.8	CAGUAAC
ENSG00000136381.8	CAGUUAC
ENSG00000136381.8	GAAAGGU
ENSG00000136381.8	GAGGAUA
ENSG00000136381.8	GCAAAAU
ENSG00000136381.8	GGAUGAG
ENSG00000136381.8	UAGCAAU
ENSG00000136381.8	UCUGCCU
ENSG00000136381.8	UUGCAGU
ENSG00000136383.6	ACCUGGG
ENSG00000136383.6	AGGGAGA
ENSG00000136383.6	CAGGCUC
ENSG00000136383.6	CCAGCUC
ENSG00000136383.6	CCCUGGG
ENSG00000136383.6	CCUGCCA
ENSG00000136383.6	CCUGGGC
ENSG00000136383.6	CCUGGGU
ENSG00000136383.6	CUCCUGC
ENSG00000136383.6	CUGCCCU
ENSG00000136383.6	CUGCUGA
ENSG00000136383.6	CUGGCAU
ENSG00000136383.6	CUGGGCA
ENSG00000136383.6	CUGGGCU
ENSG00000136383.6	CUGGGGA
ENSG00000136383.6	CUGGGGU
ENSG00000136383.6	CUGGGUA
ENSG00000136383.6	GACUGCC
ENSG00000136383.6	GAGGCCC
ENSG00000136383.6	GAGGGAG
ENSG00000136383.6	GAGGGCA
ENSG00000136383.6	GAGGGCU
ENSG00000136383.6	GAGUGGG
ENSG00000136383.6	GCAGGAA
ENSG00000136383.6	GCCCUGA
ENSG00000136383.6	GCCCUUC
ENSG00000136383.6	GCCUGGG
ENSG00000136383.6	GCUUCCA
ENSG00000136383.6	GGCACCA
ENSG00000136383.6	GGCAGGG
ENSG00000136383.6	GGCUCUG
ENSG00000136383.6	GGCUGGG
ENSG00000136383.6	GGGAGCC
ENSG00000136383.6	GGGCAGG
ENSG00000136383.6	GGGCCAG
ENSG00000136383.6	GGGCCCC
ENSG00000136383.6	GGGCCUG
ENSG00000136383.6	GGGCUGG
ENSG00000136383.6	GGGGACC
ENSG00000136383.6	GGGGCAG
ENSG00000136383.6	GGGGUGG
ENSG00000136383.6	GGGUGGG
ENSG00000136383.6	GGUGGGC
ENSG00000136383.6	GGUGGGU
ENSG00000136383.6	GGUUGUC
ENSG00000136383.6	GUGGGAG
ENSG00000136383.6	GUGGGCU
ENSG00000136383.6	GUGGGUG
ENSG00000136383.6	UCCUGGG
ENSG00000136383.6	UCUGGAU
ENSG00000136383.6	UCUGGGA
ENSG00000136425.8	UGCAUAG
ENSG00000136425.8	CCACAGG
ENSG00000136425.8	UUUUUGC
ENSG00000136425.8	AAAACCC
ENSG00000136425.8	AAACCCC
ENSG00000136425.8	AACCCUG
ENSG00000136425.8	ACCAGGG
ENSG00000136425.8	AGGCAGG
ENSG00000136425.8	AGGCCAC
ENSG00000136425.8	AGGCCCG
ENSG00000136425.8	AGGGCCA
ENSG00000136425.8	AUCUGCU
ENSG00000136425.8	CAGGCAG
ENSG00000136425.8	CCACUGC
ENSG00000136425.8	CCAGGAG
ENSG00000136425.8	CCCGGGG
ENSG00000136425.8	CCUGGGG
ENSG00000136425.8	CCUGGGU
ENSG00000136425.8	CCUUGGG
ENSG00000136425.8	CGGGGCU
ENSG00000136425.8	CUGUGGA
ENSG00000136425.8	GAAAGGG
ENSG00000136425.8	GACCUCU
ENSG00000136425.8	GAGGCAG
ENSG00000136425.8	GAGGCCG
ENSG00000136425.8	GCAAAAG
ENSG00000136425.8	GCAGGGC
ENSG00000136425.8	GCAGGGG
ENSG00000136425.8	GCCACUG
ENSG00000136425.8	GCGGAGG
ENSG00000136425.8	GCGGGGC
ENSG00000136425.8	GGAGGCA
ENSG00000136425.8	GGCAGGG
ENSG00000136425.8	GGCGGGG
ENSG00000136425.8	GGGGAGA
ENSG00000136425.8	GGGGAGC
ENSG00000136425.8	GGGGAGG
ENSG00000136425.8	GGGGCGG
ENSG00000136425.8	GGGGGUG
ENSG00000136425.8	GGGGUGG
ENSG00000136425.8	GGGUGGG
ENSG00000136425.8	GGGUGGU
ENSG00000136425.8	GGUGCGG
ENSG00000136425.8	GGUGGAC
ENSG00000136425.8	GUCUGCC
ENSG00000136425.8	GUGACUG
ENSG00000136425.8	GUGGACA
ENSG00000136425.8	GUUGGGA
ENSG00000136425.8	UCCCUCU
ENSG00000136425.8	UCCGCUC
ENSG00000136425.8	UCCUGGG
ENSG00000136425.8	UCUGGAG
ENSG00000136425.8	UGGACAG
ENSG00000136425.8	UGGAGGC
ENSG00000136425.8	UGGGCCC
ENSG00000136425.8	UGGGGAA
ENSG00000136425.8	UGGGGAG
ENSG00000136425.8	UGGGGGG
ENSG00000136425.8	UGGGUUG
ENSG00000136425.8	UGGGUUU
ENSG00000136425.8	UUCCGCC
ENSG00000136425.8	UUGGGGA
ENSG00000136436.10	GGCAGUG
ENSG00000136436.10	AGCCCUU
ENSG00000136436.10	ACCCAGA
ENSG00000136436.10	AGAAGAG
ENSG00000136436.10	AGGACUG
ENSG00000136436.10	AGGCAGG
ENSG00000136436.10	AGGGCUG
ENSG00000136436.10	CAGGAGU
ENSG00000136436.10	CAGGCCU
ENSG00000136436.10	CAGUGAC
ENSG00000136436.10	CCUGUCU
ENSG00000136436.10	CUAUUCU
ENSG00000136436.10	GACUGAG
ENSG00000136436.10	GCGGCAG
ENSG00000136436.10	GCUUCUU
ENSG00000136436.10	GGAUUUC
ENSG00000136436.10	GGGCUGA
ENSG00000136436.10	GGGGGCU
ENSG00000136436.10	GGUAGAA
ENSG00000136436.10	GUGACUG
ENSG00000136436.10	GUGGGAC
ENSG00000136436.10	UACCCAU
ENSG00000136436.10	UCUGAGC
ENSG00000136444.5	GGGUCUU
ENSG00000136444.5	AAAGUCC
ENSG00000136444.5	ACAUGGA
ENSG00000136444.5	ACCCUGG
ENSG00000136444.5	ACUCCAA
ENSG00000136444.5	ACUGGCU
ENSG00000136444.5	AGGGGGA
ENSG00000136444.5	AGGGGGC
ENSG00000136444.5	AUCCAGC
ENSG00000136444.5	AUCCCUU
ENSG00000136444.5	CAGCAGG
ENSG00000136444.5	CAGGGGG
ENSG00000136444.5	CAGUCCU
ENSG00000136444.5	CCAGCAG
ENSG00000136444.5	CCAGCUC
ENSG00000136444.5	CCAGUAC
ENSG00000136444.5	CCCACCU
ENSG00000136444.5	CCUUCUG
ENSG00000136444.5	CUCCAGC
ENSG00000136444.5	CUCCUGC
ENSG00000136444.5	CUCUCCU
ENSG00000136444.5	CUCUGGU
ENSG00000136444.5	GAGAUGC
ENSG00000136444.5	GCCAGCC
ENSG00000136444.5	GCCUGUG
ENSG00000136444.5	GCUGAUG
ENSG00000136444.5	GGAAGCC
ENSG00000136444.5	GGCCUGU
ENSG00000136444.5	GGGGAGG
ENSG00000136444.5	GGGGCUC
ENSG00000136444.5	GGGUGGU
ENSG00000136444.5	GGUAGAG
ENSG00000136444.5	GUAGGCA
ENSG00000136444.5	GUGGGUG
ENSG00000136444.5	GUGUGGC
ENSG00000136444.5	UCCUGAG
ENSG00000136444.5	UCUCUGG
ENSG00000136444.5	UCUGAGC
ENSG00000136444.5	UGCCUGU
ENSG00000136444.5	UGGAAGC
ENSG00000136444.5	UGGGGAG
ENSG00000136444.5	UGUGACC
ENSG00000136450.8	GGAAUGU
ENSG00000136450.8	AAGGAAA
ENSG00000136450.8	AAGGUCA
ENSG00000136450.8	ACUCGUG
ENSG00000136450.8	AGUCCCU
ENSG00000136450.8	AUGGAGU
ENSG00000136450.8	CAGGAGG
ENSG00000136450.8	CAGUCUG
ENSG00000136450.8	CCCUAUC
ENSG00000136450.8	CCCUUUU
ENSG00000136450.8	CCUCCUC
ENSG00000136450.8	CCUGUCU
ENSG00000136450.8	CGUGCAU
ENSG00000136450.8	CUACAAA
ENSG00000136450.8	CUGAAUA
ENSG00000136450.8	CUGAUCC
ENSG00000136450.8	GACAUCA
ENSG00000136450.8	GGAGUUA
ENSG00000136450.8	GGGAAUG
ENSG00000136450.8	GGGGAAG
ENSG00000136450.8	GGGGGGA
ENSG00000136450.8	GUGACAA
ENSG00000136450.8	GUUAGGA
ENSG00000136450.8	UAGCCAA
ENSG00000136450.8	UCCCCAG
ENSG00000136450.8	UCGUGCA
ENSG00000136450.8	UGAGACU
ENSG00000136450.8	UGCCAAU
ENSG00000136450.8	UGCCUCC
ENSG00000136450.8	UGCUCCU
ENSG00000136450.8	UGGAGUC
ENSG00000136450.8	UUAGCAG
ENSG00000136457.5	CAGUAGU
ENSG00000136457.5	CGUGUCU
ENSG00000136457.5	AGAGGAA
ENSG00000136457.5	CACCAGG
ENSG00000136457.5	CAGAGGA
ENSG00000136457.5	CCUGGCA
ENSG00000136457.5	CUCAGGA
ENSG00000136457.5	CUGAUGA
ENSG00000136457.5	CUGGCAG
ENSG00000136457.5	GAAGGCA
ENSG00000136457.5	GAAGGUC
ENSG00000136457.5	GAGAAGG
ENSG00000136457.5	GAGCUGG
ENSG00000136457.5	GAGGGUG
ENSG00000136457.5	GCAGAGG
ENSG00000136457.5	GCAGCAU
ENSG00000136457.5	GCUGGGG
ENSG00000136457.5	GCUGGGU
ENSG00000136457.5	GGAAGCA
ENSG00000136457.5	GGAAGGA
ENSG00000136457.5	GGAGGUG
ENSG00000136457.5	GGCAGGG
ENSG00000136457.5	GGCAGGU
ENSG00000136457.5	GGCCAUC
ENSG00000136457.5	GGCUGGA
ENSG00000136457.5	GGCUGGG
ENSG00000136457.5	GGGAAGG
ENSG00000136457.5	GGGAGGG
ENSG00000136457.5	GGGGAAG
ENSG00000136457.5	GGGGAGA
ENSG00000136457.5	GGGGAGC
ENSG00000136457.5	GGGGAGG
ENSG00000136457.5	GGGGCAG
ENSG00000136457.5	GGGGGCU
ENSG00000136457.5	GGGGUGG
ENSG00000136457.5	GGGUGGA
ENSG00000136457.5	GGGUGGG
ENSG00000136457.5	GGGUGGU
ENSG00000136457.5	GGUGGAG
ENSG00000136457.5	GGUGGGG
ENSG00000136457.5	GGUUCUG
ENSG00000136457.5	GUAGGCA
ENSG00000136457.5	GUCUAGG
ENSG00000136457.5	GUGGAGG
ENSG00000136457.5	GUGGGGA
ENSG00000136457.5	GUGGGGC
ENSG00000136457.5	GUGGGGG
ENSG00000136457.5	GUGGGGU
ENSG00000136457.5	GUGGUUC
ENSG00000136457.5	UGCAGCU
ENSG00000136457.5	UGGAGGG
ENSG00000136457.5	UGGCAGG
ENSG00000136457.5	UGGGGAG
ENSG00000136457.5	UGGGGGG
ENSG00000136457.5	UGUGGGG
ENSG00000136457.5	UUGGGGC
ENSG00000136463.7	AGAGCAG
ENSG00000136463.7	AGGAAGG
ENSG00000136463.7	CAGAGAU
ENSG00000136463.7	CCCGGGG
ENSG00000136463.7	CCUGUCC
ENSG00000136463.7	CCUUGGG
ENSG00000136463.7	CUGAGAC
ENSG00000136463.7	GAGCCUC
ENSG00000136463.7	GAGCGCC
ENSG00000136463.7	GAGGCCC
ENSG00000136463.7	GCCCCAC
ENSG00000136463.7	GCCCUGC
ENSG00000136463.7	GCGCCUC
ENSG00000136463.7	GCUGAGC
ENSG00000136463.7	GGCUCUG
ENSG00000136463.7	GGGCUGC
ENSG00000136463.7	GGGUGGU
ENSG00000136463.7	UACCCUC
ENSG00000136463.7	UAUUAAG
ENSG00000136478.3	GUAGUGU
ENSG00000136478.3	AGCCCCC
ENSG00000136478.3	AGUUGGC
ENSG00000136478.3	CUGACAC
ENSG00000136478.3	CUGUCAC
ENSG00000136478.3	GCCCAUG
ENSG00000136478.3	GCUGAGC
ENSG00000136478.3	GCUUUGC
ENSG00000136478.3	GGAGGAG
ENSG00000136478.3	GGAGGAU
ENSG00000136478.3	GGCAACA
ENSG00000136478.3	GGGUAGA
ENSG00000136478.3	UACCCAU
ENSG00000136478.3	UGGCGGC
ENSG00000136490.4	GAGGUAG
ENSG00000136490.4	AAGGCAC
ENSG00000136490.4	GGCAGUG
ENSG00000136490.4	GGCUCAG
ENSG00000136490.4	UGGUCCC
ENSG00000136490.4	AGCAGGA
ENSG00000136490.4	AGCAGGG
ENSG00000136490.4	AGCGGGG
ENSG00000136490.4	AGGGGGU
ENSG00000136490.4	AGGGUAG
ENSG00000136490.4	AGGUGGC
ENSG00000136490.4	CACAACA
ENSG00000136490.4	CAUCCCC
ENSG00000136490.4	CCCACCU
ENSG00000136490.4	CCCCUGC
ENSG00000136490.4	CCCCUUC
ENSG00000136490.4	CCCUGCC
ENSG00000136490.4	CCCUGUC
ENSG00000136490.4	CCGUGGC
ENSG00000136490.4	CCUACGC
ENSG00000136490.4	CCUGAGG
ENSG00000136490.4	CCUGGGG
ENSG00000136490.4	CCUUCCC
ENSG00000136490.4	CCUUCCU
ENSG00000136490.4	CGCCUGA
ENSG00000136490.4	CGGGAGA
ENSG00000136490.4	CUCCGUG
ENSG00000136490.4	CUGCGGG
ENSG00000136490.4	GAAACAU
ENSG00000136490.4	GAGGCUG
ENSG00000136490.4	GAGGGAG
ENSG00000136490.4	GAGGUGG
ENSG00000136490.4	GCAGAGG
ENSG00000136490.4	GCAGGGG
ENSG00000136490.4	GCCCUGA
ENSG00000136490.4	GCCCUGC
ENSG00000136490.4	GCUGGAG
ENSG00000136490.4	GGAGAAG
ENSG00000136490.4	GGAGCAG
ENSG00000136490.4	GGAGGGA
ENSG00000136490.4	GGAGUCC
ENSG00000136490.4	GGCUGCG
ENSG00000136490.4	GGGAGCG
ENSG00000136490.4	GGGAGCU
ENSG00000136490.4	GGGAGGG
ENSG00000136490.4	GGGCUGC
ENSG00000136490.4	GGGGAGA
ENSG00000136490.4	GGGGAGC
ENSG00000136490.4	GGGGAGG
ENSG00000136490.4	GGGGCAG
ENSG00000136490.4	GGGGCCA
ENSG00000136490.4	GGGGCCG
ENSG00000136490.4	GGGGGAG
ENSG00000136490.4	GGGGGCG
ENSG00000136490.4	GGGGGCU
ENSG00000136490.4	GGGGGGC
ENSG00000136490.4	GGGGGUG
ENSG00000136490.4	GGGGUGG
ENSG00000136490.4	GGGGUGU
ENSG00000136490.4	GGGUAGA
ENSG00000136490.4	GGGUGGA
ENSG00000136490.4	GGGUGGU
ENSG00000136490.4	GGUCCCG
ENSG00000136490.4	GGUGGGC
ENSG00000136490.4	GGUGGGG
ENSG00000136490.4	GGUGGUU
ENSG00000136490.4	GUGGGGA
ENSG00000136490.4	UCCCACA
ENSG00000136490.4	UCCCACC
ENSG00000136490.4	UCCUCCC
ENSG00000136490.4	UGAAACA
ENSG00000136490.4	UGCCCUG
ENSG00000136490.4	UGGGGAG
ENSG00000136490.4	UGGGGUG
ENSG00000136490.4	UGGUCAC
ENSG00000136492.4	ACUUAGC
ENSG00000136504.7	AAGGCAC
ENSG00000136504.7	CAGUGCA
ENSG00000136504.7	ACGGUGA
ENSG00000136504.7	AGAGGGA
ENSG00000136504.7	AGGGAGG
ENSG00000136504.7	CAGAUCA
ENSG00000136504.7	CAGUGAC
ENSG00000136504.7	CCCUGCC
ENSG00000136504.7	CCCUGGG
ENSG00000136504.7	CUGCAGU
ENSG00000136504.7	GAGGGUG
ENSG00000136504.7	GCACCUG
ENSG00000136504.7	GCUGAGG
ENSG00000136504.7	GCUGGGG
ENSG00000136504.7	GGAAGGG
ENSG00000136504.7	GGAGGAG
ENSG00000136504.7	GGAGGCA
ENSG00000136504.7	GGAGGUG
ENSG00000136504.7	GGGAGGG
ENSG00000136504.7	GUGAGGC
ENSG00000136504.7	GUGCCAC
ENSG00000136504.7	GUGGGAG
ENSG00000136504.7	UAGUGAG
ENSG00000136504.7	UGAGGAA
ENSG00000136504.7	UGAGGAG
ENSG00000136504.7	UGGAGGC
ENSG00000136504.7	UGGCUCU
ENSG00000136504.7	UGGGAGG
ENSG00000136514.2	CCAGUGU
ENSG00000136514.2	GCCUGUC
ENSG00000136514.2	AAAGUGG
ENSG00000136514.2	ACCAUGG
ENSG00000136514.2	ACUGUUU
ENSG00000136514.2	CAGAGGA
ENSG00000136514.2	CAGUGUC
ENSG00000136514.2	CCGGACA
ENSG00000136514.2	CCUGUAC
ENSG00000136514.2	CUAAAGG
ENSG00000136514.2	CUGAUUU
ENSG00000136514.2	CUGGGGA
ENSG00000136514.2	GAAGGUC
ENSG00000136514.2	GACCUCU
ENSG00000136514.2	GAGCUAA
ENSG00000136514.2	GAGUGAC
ENSG00000136514.2	GAUAUCA
ENSG00000136514.2	GAUGUCC
ENSG00000136514.2	GCCUCCC
ENSG00000136514.2	GCCUGUG
ENSG00000136514.2	GCUGCCU
ENSG00000136514.2	GGCUAGG
ENSG00000136514.2	GGGCUAA
ENSG00000136514.2	GGGGAUU
ENSG00000136514.2	GGUCAGA
ENSG00000136514.2	GGUUCUG
ENSG00000136514.2	GUUGCCU
ENSG00000136514.2	GUUGGGA
ENSG00000136514.2	UAGCAAU
ENSG00000136514.2	UAGUGAA
ENSG00000136514.2	UCCUCCA
ENSG00000136514.2	UCUGAGC
ENSG00000136514.2	UGCCUCC
ENSG00000136514.2	UGCCUGC
ENSG00000136514.2	UGCCUGU
ENSG00000136514.2	UGGGAGA
ENSG00000136514.2	UGGGGAU
ENSG00000136514.2	UGGGUUU
ENSG00000136514.2	UGGUCUC
ENSG00000136514.2	UGUUGCC
ENSG00000136514.2	UUCUGAU
ENSG00000136514.2	UUGCCUC
ENSG00000136514.2	UUGUCCU
ENSG00000136514.2	UUUCAGU
ENSG00000136514.2	UUUGAGC
ENSG00000136536.10	CCAGUGU
ENSG00000136536.10	UAUUGCU
ENSG00000136536.10	UAAGGCA
ENSG00000136536.10	AACACUG
ENSG00000136536.10	AAGGCAU
ENSG00000136536.10	AAUUAUU
ENSG00000136536.10	ACACUGG
ENSG00000136536.10	AGGGUAC
ENSG00000136536.10	AUAUAUA
ENSG00000136536.10	AUCCAUC
ENSG00000136536.10	AUGUGGG
ENSG00000136536.10	CAGUGUG
ENSG00000136536.10	CCAGCAG
ENSG00000136536.10	CCCACUA
ENSG00000136536.10	CUGUUCU
ENSG00000136536.10	GAGAUUG
ENSG00000136536.10	GGAAGCA
ENSG00000136536.10	GGCAUUG
ENSG00000136536.10	GUCCCAC
ENSG00000136536.10	GUGGGAU
ENSG00000136536.10	GUUGCCA
ENSG00000136536.10	UACAGGC
ENSG00000136536.10	UAGGUGA
ENSG00000136536.10	UAUAUAU
ENSG00000136536.10	UCAUUUG
ENSG00000136536.10	UCCCACU
ENSG00000136536.10	UGCCAUA
ENSG00000136536.10	UGCCAUG
ENSG00000136536.10	UGUCCCA
ENSG00000136536.10	UGUGGGC
ENSG00000136536.10	UGUUGCC
ENSG00000136536.10	UUCCCCC
ENSG00000136536.10	UUGCCAU
ENSG00000136536.10	UUGUCCC
ENSG00000241399.2	ACAUUCA
ENSG00000241399.2	GGCAAGA
ENSG00000241399.2	AAUCACU
ENSG00000241399.2	ACGCCAU
ENSG00000241399.2	ACUGGAU
ENSG00000241399.2	AGACCAU
ENSG00000241399.2	AGAGGAA
ENSG00000241399.2	AGUGUUC
ENSG00000241399.2	AUCACUA
ENSG00000241399.2	AUCAUGU
ENSG00000241399.2	AUCUGCU
ENSG00000241399.2	AUGGGAG
ENSG00000241399.2	CCAGGGC
ENSG00000241399.2	CUGCCAU
ENSG00000241399.2	CUUUCCU
ENSG00000241399.2	GCCUGUG
ENSG00000241399.2	GGGCUUA
ENSG00000241399.2	GGGGUGU
ENSG00000241399.2	GGGUGUG
ENSG00000241399.2	GGUGUGU
ENSG00000241399.2	GUAGUUG
ENSG00000241399.2	GUGCCUG
ENSG00000241399.2	GUUGCCA
ENSG00000241399.2	UAGUGCA
ENSG00000241399.2	UAGUGCU
ENSG00000241399.2	UCAUGUA
ENSG00000241399.2	UCUGCCA
ENSG00000241399.2	UCUGCCU
ENSG00000241399.2	UGCCAGC
ENSG00000241399.2	UGCCAGG
ENSG00000241399.2	UGCCUGU
ENSG00000241399.2	UGCUUGA
ENSG00000241399.2	UGGGGUG
ENSG00000241399.2	UGUUGCC
ENSG00000136542.4	UCACAGU
ENSG00000136542.4	AAUGGGU
ENSG00000136542.4	GGGUUUA
ENSG00000136542.4	UCACAGG
ENSG00000136542.4	UGUGGGC
ENSG00000136573.8	ACAGCCC
ENSG00000136573.8	AGCGGGG
ENSG00000136573.8	CCCCUGC
ENSG00000136573.8	CCGGGGC
ENSG00000136573.8	CGGGGCA
ENSG00000136573.8	CGGGGGU
ENSG00000136573.8	GCAGGGC
ENSG00000136573.8	GCCCCUG
ENSG00000136573.8	GCGAGGU
ENSG00000136573.8	GCGGGGA
ENSG00000136573.8	GCGGGGC
ENSG00000136573.8	GGCACGG
ENSG00000136573.8	GGCGGGG
ENSG00000136573.8	GGGGCUA
ENSG00000136573.8	GGGGCUG
ENSG00000136573.8	GGGGUGC
ENSG00000136573.8	UCCGCGC
ENSG00000136573.8	UCCGGGA
ENSG00000136573.8	UCGCGGG
ENSG00000136636.8	AGCACCA
ENSG00000136636.8	UAGUGUU
ENSG00000136636.8	UAAUGCU
ENSG00000136636.8	AACACUG
ENSG00000136636.8	GAUAUGU
ENSG00000136636.8	UAAGACG
ENSG00000136636.8	AAAUGAG
ENSG00000136636.8	AGACGUG
ENSG00000136636.8	AUCUGGG
ENSG00000136636.8	CUGGUAA
ENSG00000136636.8	CUGGUAU
ENSG00000136636.8	GAAGAUU
ENSG00000136636.8	UGCUAAG
ENSG00000136636.8	UGUACAA
ENSG00000136636.8	UUAGUGU
ENSG00000136682.10	AACAGUC
ENSG00000136682.10	ACAGUAC
ENSG00000136682.10	GCUACAU
ENSG00000136682.10	AAAGUAA
ENSG00000136682.10	AAAGUAU
ENSG00000136682.10	ACCAUUA
ENSG00000136682.10	ACCCAGU
ENSG00000136682.10	ACUCCAA
ENSG00000136682.10	AUAUAAC
ENSG00000136682.10	AUGUAAU
ENSG00000136682.10	CAUUAUA
ENSG00000136682.10	CUUGUGU
ENSG00000136682.10	GCUGUAA
ENSG00000136682.10	UAUGUAU
ENSG00000136682.10	UCAUGUA
ENSG00000136682.10	UGAUAAG
ENSG00000136682.10	UGCUUGA
ENSG00000136682.10	UGUAUGC
ENSG00000136688.6	UAAGACG
ENSG00000136688.6	AGCUGCC
ENSG00000136688.6	AUGACAC
ENSG00000136688.6	GAGAUGA
ENSG00000136688.6	AGCACCA
ENSG00000136688.6	UAAUGCU
ENSG00000136688.6	AAAGACU
ENSG00000136688.6	AACGCGC
ENSG00000136688.6	AAUUGCU
ENSG00000136688.6	ACAAGGU
ENSG00000136688.6	ACACAAG
ENSG00000136688.6	ACACACA
ENSG00000136688.6	ACGCGCA
ENSG00000136688.6	AGACUGG
ENSG00000136688.6	AGAGGGA
ENSG00000136688.6	AGCUCAG
ENSG00000136688.6	AGGCCAC
ENSG00000136688.6	AUAUCAG
ENSG00000136688.6	AUCAGUG
ENSG00000136688.6	AUUAUUA
ENSG00000136688.6	CACCAGC
ENSG00000136688.6	CAGCACC
ENSG00000136688.6	CAGUUUU
ENSG00000136688.6	CAUUAUA
ENSG00000136688.6	CCUGUUC
ENSG00000136688.6	CUCCUGC
ENSG00000136688.6	CUCUUUC
ENSG00000136688.6	CUGAGGC
ENSG00000136688.6	CUGUGCU
ENSG00000136688.6	CUUCUUC
ENSG00000136688.6	GAAGUAA
ENSG00000136688.6	GACACUA
ENSG00000136688.6	GAGGUAU
ENSG00000136688.6	GAGUCUU
ENSG00000136688.6	GCCCCUG
ENSG00000136688.6	GCCUUGU
ENSG00000136688.6	GCUAGUC
ENSG00000136688.6	GCUUCUU
ENSG00000136688.6	GGCAACA
ENSG00000136688.6	GGUUCUA
ENSG00000136688.6	GUCACUC
ENSG00000136688.6	GUUCUUC
ENSG00000136688.6	UACACAC
ENSG00000136688.6	UACACAG
ENSG00000136688.6	UACACAU
ENSG00000136688.6	UAUUAUU
ENSG00000136688.6	UCGUGGG
ENSG00000136688.6	UGAGUCU
ENSG00000136688.6	UGCUAAG
ENSG00000136688.6	UGUGGCC
ENSG00000136688.6	UUAAGAA
ENSG00000136688.6	UUAUAUC
ENSG00000136688.6	UUGAGUC
ENSG00000136696.6	AUUGCAC
ENSG00000136696.6	CCAGUGU
ENSG00000136696.6	ACAGGUG
ENSG00000136696.6	ACUCCUC
ENSG00000136696.6	AGGACUA
ENSG00000136696.6	AGGACUG
ENSG00000136696.6	AGGACUU
ENSG00000136696.6	AUGUAAA
ENSG00000136696.6	AUGUAGU
ENSG00000136696.6	CAAUUAC
ENSG00000136696.6	CACUCCU
ENSG00000136696.6	CUAAGGA
ENSG00000136696.6	CUAGUAG
ENSG00000136696.6	CUCUAGA
ENSG00000136696.6	CUCUAGC
ENSG00000136696.6	CUGCAAC
ENSG00000136696.6	CUGGACA
ENSG00000136696.6	CUGUGGG
ENSG00000136696.6	GCAACUU
ENSG00000136696.6	GCGUUUC
ENSG00000136696.6	GCUCUAG
ENSG00000136696.6	GGACUGG
ENSG00000136696.6	GGGAAAA
ENSG00000136696.6	GUAGAGA
ENSG00000136696.6	GUCUUUC
ENSG00000136696.6	UAAGAAG
ENSG00000136696.6	UCAUGAA
ENSG00000136696.6	UCUGCUG
ENSG00000136696.6	UGUAUGU
ENSG00000136696.6	UUAAGAA
ENSG00000136696.6	UUCUGCA
ENSG00000136696.6	UUCUUCC
ENSG00000136696.6	UUGUAGA
ENSG00000136698.4	AGUGCUU
ENSG00000136698.4	AAAGGCG
ENSG00000136698.4	AAGGCGC
ENSG00000136698.4	ACCCAGU
ENSG00000136698.4	CACCCAG
ENSG00000136698.4	CCAGUGC
ENSG00000136698.4	CGCUUUC
ENSG00000136698.4	GGAGCCA
ENSG00000136698.4	UACCCAU
ENSG00000136698.4	UAUUACC
ENSG00000136698.4	UCAUGAA
ENSG00000136698.4	UCUGGAG
ENSG00000136720.6	CCUUGGC
ENSG00000136720.6	AGCCCGG
ENSG00000136720.6	AGCGACC
ENSG00000136720.6	AGGGCAG
ENSG00000136720.6	AGGGGCU
ENSG00000136720.6	AGUUGGG
ENSG00000136720.6	AUGGGGC
ENSG00000136720.6	CAGGGUU
ENSG00000136720.6	CCCUGCC
ENSG00000136720.6	CCCUUGA
ENSG00000136720.6	CCUGCGC
ENSG00000136720.6	CCUGGCA
ENSG00000136720.6	CCUGGGC
ENSG00000136720.6	CCUGGGG
ENSG00000136720.6	CCUGGGU
ENSG00000136720.6	CGGCCUG
ENSG00000136720.6	CGGGCCU
ENSG00000136720.6	CGGGGCA
ENSG00000136720.6	CGGGGCU
ENSG00000136720.6	CGGUCCC
ENSG00000136720.6	CGGUGAU
ENSG00000136720.6	CUGACCC
ENSG00000136720.6	CUGGGGA
ENSG00000136720.6	CUGGGGG
ENSG00000136720.6	GACCCUG
ENSG00000136720.6	GCACCUG
ENSG00000136720.6	GCAUCCC
ENSG00000136720.6	GCCAGGC
ENSG00000136720.6	GCCCCAC
ENSG00000136720.6	GCCCUGA
ENSG00000136720.6	GCCGCGG
ENSG00000136720.6	GCCUCCU
ENSG00000136720.6	GCGCGGC
ENSG00000136720.6	GCGCGGG
ENSG00000136720.6	GCGGGGC
ENSG00000136720.6	GCUGGGG
ENSG00000136720.6	GGAAGCC
ENSG00000136720.6	GGAGCAG
ENSG00000136720.6	GGAGCUA
ENSG00000136720.6	GGCCCGG
ENSG00000136720.6	GGCCCUG
ENSG00000136720.6	GGCCUGU
ENSG00000136720.6	GGGAGCU
ENSG00000136720.6	GGGCAGG
ENSG00000136720.6	GGGCAUA
ENSG00000136720.6	GGGCCAG
ENSG00000136720.6	GGGGACG
ENSG00000136720.6	GGGGAGC
ENSG00000136720.6	GGGGCAG
ENSG00000136720.6	GGGGCCA
ENSG00000136720.6	GGGGCCG
ENSG00000136720.6	GGGGCUA
ENSG00000136720.6	GGGGCUG
ENSG00000136720.6	GGGGGCG
ENSG00000136720.6	GGGGGCU
ENSG00000136720.6	GGGGUGG
ENSG00000136720.6	GGGUGGA
ENSG00000136720.6	GGGUGGG
ENSG00000136720.6	GUGGGGA
ENSG00000136720.6	GUUUCGG
ENSG00000136720.6	UCCUGGG
ENSG00000136720.6	UGCCAGG
ENSG00000136720.6	UGCGCAA
ENSG00000136720.6	UGGGAUG
ENSG00000136720.6	UGGGCCC
ENSG00000136720.6	UGGGGCC
ENSG00000136720.6	UGGUGAG
ENSG00000136720.6	UGUGGGC
ENSG00000136720.6	UUUGCGA
ENSG00000136731.8	UAGGCAC
ENSG00000136731.8	UGGGGUG
ENSG00000136732.10	ACAGAUG
ENSG00000136732.10	AGGUGGC
ENSG00000136732.10	AUCAGCA
ENSG00000136732.10	AUGGGGU
ENSG00000136732.10	CACCCUC
ENSG00000136732.10	CAGCAGG
ENSG00000136732.10	CCCACCU
ENSG00000136732.10	CCCCCGG
ENSG00000136732.10	CCCUGGA
ENSG00000136732.10	CCCUGGG
ENSG00000136732.10	CCUCCUC
ENSG00000136732.10	CCUGCCA
ENSG00000136732.10	CGCCUCC
ENSG00000136732.10	CUCACCC
ENSG00000136732.10	CUCCCAC
ENSG00000136732.10	CUCCCUG
ENSG00000136732.10	CUCCGUG
ENSG00000136732.10	CUCUCUC
ENSG00000136732.10	CUCUCUG
ENSG00000136732.10	CUGGGCG
ENSG00000136732.10	CUGGGGU
ENSG00000136732.10	CUGGUGG
ENSG00000136732.10	CUGUCUG
ENSG00000136732.10	GAGCUGA
ENSG00000136732.10	GAGCUGG
ENSG00000136732.10	GAUGGAG
ENSG00000136732.10	GCACCUG
ENSG00000136732.10	GCAGGGG
ENSG00000136732.10	GCUGAUG
ENSG00000136732.10	GCUGGAU
ENSG00000136732.10	GGAGGCA
ENSG00000136732.10	GGCACCA
ENSG00000136732.10	GGCCAUC
ENSG00000136732.10	GGCCUCU
ENSG00000136732.10	GGCGAUG
ENSG00000136732.10	GGGCAGG
ENSG00000136732.10	GGGCGAG
ENSG00000136732.10	GGGGAGG
ENSG00000136732.10	GGGGGAG
ENSG00000136732.10	GGGGUGC
ENSG00000136732.10	GGGGUGG
ENSG00000136732.10	GGGGUGU
ENSG00000136732.10	GGGUGUA
ENSG00000136732.10	UCCCCAG
ENSG00000136732.10	UCCUCCC
ENSG00000136732.10	UCCUUGC
ENSG00000136732.10	UCGGGAA
ENSG00000136732.10	UCUCCCA
ENSG00000136732.10	UCUGAGC
ENSG00000136732.10	UGGCCUC
ENSG00000136732.10	UGGGGGA
ENSG00000136732.10	UGGGGUG
ENSG00000136732.10	UUCAAAU
ENSG00000136732.10	UUCCCCC
ENSG00000136732.10	UUCCUGC
ENSG00000136732.10	UUCUCCC
ENSG00000136750.7	UUGGCAA
ENSG00000136750.7	UUGGCAC
ENSG00000136750.7	ACACAAG
ENSG00000136750.7	ACCCAGU
ENSG00000136750.7	ACUUGGA
ENSG00000136750.7	AGAACAG
ENSG00000136750.7	AGGGGGA
ENSG00000136750.7	AGGGGGC
ENSG00000136750.7	AUGGAGU
ENSG00000136750.7	AUGUUUU
ENSG00000136750.7	AUUUGGU
ENSG00000136750.7	CACGUGC
ENSG00000136750.7	CAUCCUG
ENSG00000136750.7	CCUCAUC
ENSG00000136750.7	CCUGUGC
ENSG00000136750.7	CUCUAGA
ENSG00000136750.7	CUGUGCC
ENSG00000136750.7	GAGGGCA
ENSG00000136750.7	GGGAACG
ENSG00000136750.7	GGGGGAA
ENSG00000136750.7	GGGGGCU
ENSG00000136750.7	GGGUUUA
ENSG00000136750.7	GGUUGCC
ENSG00000136750.7	GUUCUCU
ENSG00000136750.7	UACACAG
ENSG00000136750.7	UACACAU
ENSG00000136750.7	UAGGGGG
ENSG00000136750.7	UCUGUCU
ENSG00000136750.7	UGCCACA
ENSG00000136750.7	UGGGGGA
ENSG00000136750.7	UGGGUUU
ENSG00000136750.7	UGUCCAU
ENSG00000136750.7	UGUGAAG
ENSG00000136750.7	UGUUCUC
ENSG00000136750.7	UUCUGUC
ENSG00000136816.11	GUGCAAA
ENSG00000136816.11	AAGGUGC
ENSG00000136816.11	AUGGCAC
ENSG00000136816.11	AAGUGUG
ENSG00000136816.11	AGCCUGC
ENSG00000136816.11	CCCUUGU
ENSG00000136816.11	CGGGAGA
ENSG00000136816.11	CUCCAGC
ENSG00000136816.11	CUCGGUA
ENSG00000136816.11	CUGAGGC
ENSG00000136816.11	CUGCAGC
ENSG00000136816.11	GAAGGGG
ENSG00000136816.11	GAGACAG
ENSG00000136816.11	GAGACCU
ENSG00000136816.11	GAGGAUA
ENSG00000136816.11	GAGGCGC
ENSG00000136816.11	GCGCGGG
ENSG00000136816.11	GCGGAGG
ENSG00000136816.11	GGACUGC
ENSG00000136816.11	GGAUGAC
ENSG00000136816.11	GGGGAUU
ENSG00000136816.11	GGGGGGA
ENSG00000136816.11	GGUUGGG
ENSG00000136816.11	UAGAUUC
ENSG00000136816.11	UAGCAGC
ENSG00000136816.11	UCCCAGC
ENSG00000136816.11	UGGCCAA
ENSG00000136816.11	UGGGGGG
ENSG00000136816.11	UGUGACC
ENSG00000136828.14	UAAGGCA
ENSG00000136828.14	GCUGGUG
ENSG00000136828.14	CCACAGG
ENSG00000136828.14	ACUGGCC
ENSG00000136828.14	AGCACCC
ENSG00000136828.14	AGGGAGA
ENSG00000136828.14	CAGGACA
ENSG00000136828.14	CCGAGCC
ENSG00000136828.14	CCGCCUG
ENSG00000136828.14	CGCAGAC
ENSG00000136828.14	CGGGAGA
ENSG00000136828.14	CUCUCGG
ENSG00000136828.14	CUGAGGU
ENSG00000136828.14	CUGUGCC
ENSG00000136828.14	CUUCACC
ENSG00000136828.14	GAGAGUG
ENSG00000136828.14	GAGGGCU
ENSG00000136828.14	GAGGUGA
ENSG00000136828.14	GCGGGGA
ENSG00000136828.14	GCGGGUG
ENSG00000136828.14	GGCAUUG
ENSG00000136828.14	GGGCCCC
ENSG00000136828.14	GGGCGAG
ENSG00000136828.14	GGGGAAG
ENSG00000136828.14	GGGGACU
ENSG00000136828.14	GGGGCCA
ENSG00000136828.14	GGGGUGC
ENSG00000136828.14	GGGGUGU
ENSG00000136828.14	GGGUGGU
ENSG00000136828.14	GGUGGGC
ENSG00000136828.14	GGUGGGG
ENSG00000136828.14	GGUGGGU
ENSG00000136828.14	GUAGUUG
ENSG00000136828.14	GUGACAG
ENSG00000136828.14	GUGGGGA
ENSG00000136828.14	UAGUGAA
ENSG00000136828.14	UAGUGAG
ENSG00000136828.14	UGCGAGG
ENSG00000136828.14	UGGCAUC
ENSG00000136828.14	UGGGGCC
ENSG00000136828.14	UGGGGUG
ENSG00000136828.14	UUCCGCC
ENSG00000136828.14	UUGGGGA
ENSG00000136828.14	UUGGGGC
ENSG00000136828.14	UUUGUGC
ENSG00000136842.9	AGUGCAA
ENSG00000136842.9	UCACAUU
ENSG00000136842.9	CAACCUA
ENSG00000136842.9	CCCCUGC
ENSG00000136842.9	CUGCUGG
ENSG00000136842.9	CUUCACC
ENSG00000136842.9	GGGCCAU
ENSG00000136842.9	GGGGCUA
ENSG00000136842.9	GGGGGCU
ENSG00000136842.9	GUGGAAG
ENSG00000136842.9	GUGUCAC
ENSG00000136842.9	UAGUGCA
ENSG00000136842.9	UCGCUGC
ENSG00000136842.9	UGCCAGC
ENSG00000136842.9	UGUAAUA
ENSG00000136867.6	AAGGCAC
ENSG00000136867.6	CUUUGGU
ENSG00000136867.6	UAAGGCA
ENSG00000136867.6	GUGCAAA
ENSG00000136867.6	AUGGCUU
ENSG00000136867.6	AACCCUG
ENSG00000136867.6	AAUCAGC
ENSG00000136867.6	AGAAGAG
ENSG00000136867.6	AGAGAAU
ENSG00000136867.6	AGAUCAU
ENSG00000136867.6	AGCAGUC
ENSG00000136867.6	AGCAGUG
ENSG00000136867.6	AGCUUGG
ENSG00000136867.6	AGGGCAG
ENSG00000136867.6	AGGGGGC
ENSG00000136867.6	AGUGCCU
ENSG00000136867.6	AUUUACU
ENSG00000136867.6	CAGUAUU
ENSG00000136867.6	CCAGGGA
ENSG00000136867.6	CCAUGCC
ENSG00000136867.6	CCCAAAG
ENSG00000136867.6	CCCCACU
ENSG00000136867.6	CCGAACU
ENSG00000136867.6	CUCCAUU
ENSG00000136867.6	CUCCCUG
ENSG00000136867.6	CUCCCUU
ENSG00000136867.6	CUCUUUC
ENSG00000136867.6	CUGCCAU
ENSG00000136867.6	CUGGUGG
ENSG00000136867.6	CUGUCAC
ENSG00000136867.6	CUGUGAG
ENSG00000136867.6	CUUUCCU
ENSG00000136867.6	GAAAGGG
ENSG00000136867.6	GAAUCAU
ENSG00000136867.6	GAGAAGA
ENSG00000136867.6	GAGAAGG
ENSG00000136867.6	GAGGAUA
ENSG00000136867.6	GAGGGUG
ENSG00000136867.6	GAGGUAU
ENSG00000136867.6	GCCCAUG
ENSG00000136867.6	GCCCUGC
ENSG00000136867.6	GCCUGGG
ENSG00000136867.6	GCUGGCU
ENSG00000136867.6	GCUGUCU
ENSG00000136867.6	GGAGGAA
ENSG00000136867.6	GGCGAUG
ENSG00000136867.6	GGCUGGG
ENSG00000136867.6	GGGAAAA
ENSG00000136867.6	GGGCUCA
ENSG00000136867.6	GGGCUGG
ENSG00000136867.6	GGGGCUC
ENSG00000136867.6	GGGGCUG
ENSG00000136867.6	GGGGGCU
ENSG00000136867.6	GGUGGAG
ENSG00000136867.6	GUAGAUA
ENSG00000136867.6	GUCAACA
ENSG00000136867.6	GUCUCUG
ENSG00000136867.6	GUGAGGU
ENSG00000136867.6	GUGCCUG
ENSG00000136867.6	GUUUGUU
ENSG00000136867.6	UCCAUGC
ENSG00000136867.6	UCUCCCA
ENSG00000136867.6	UCUCCCU
ENSG00000136867.6	UCUCUCU
ENSG00000136867.6	UCUGCCA
ENSG00000136867.6	UCUGCCU
ENSG00000136867.6	UGAGUCA
ENSG00000136867.6	UGCCUGC
ENSG00000136867.6	UGGGCCC
ENSG00000136867.6	UGGUCAC
ENSG00000136867.6	UGGUCUC
ENSG00000136867.6	UUCUCCC
ENSG00000136867.6	UUCUCUC
ENSG00000136867.6	UUCUGCA
ENSG00000136867.6	UUCUGCC
ENSG00000136867.6	UUGAGUC
ENSG00000136867.6	UUGUAUG
ENSG00000229314.4	AAAGCUG
ENSG00000229314.4	AAGUCUC
ENSG00000229314.4	ACACAUG
ENSG00000229314.4	AGGGGCA
ENSG00000229314.4	CGGGUUA
ENSG00000229314.4	CUGAGGU
ENSG00000229314.4	CUGAUCC
ENSG00000229314.4	GAGGGAG
ENSG00000229314.4	GAGGGGC
ENSG00000229314.4	GAGGUAU
ENSG00000229314.4	GCUGAGG
ENSG00000229314.4	GGAGGGA
ENSG00000229314.4	GGGAAAA
ENSG00000229314.4	GGGCAGG
ENSG00000229314.4	GGGGCAG
ENSG00000229314.4	GUCUCUG
ENSG00000229314.4	UGAGGGA
ENSG00000229314.4	UGGAGGG
ENSG00000136874.6	GAGGUAG
ENSG00000136874.6	GGCAGUG
ENSG00000136874.6	AGCAGCA
ENSG00000136874.6	UAAGACG
ENSG00000136874.6	AAGUCUC
ENSG00000136874.6	ACCACUU
ENSG00000136874.6	ACCCCCU
ENSG00000136874.6	ACCCCUA
ENSG00000136874.6	AGGGAUG
ENSG00000136874.6	AGGGCCA
ENSG00000136874.6	AGUUGGC
ENSG00000136874.6	AGUUGGG
ENSG00000136874.6	AUGAGAG
ENSG00000136874.6	CACACUU
ENSG00000136874.6	CAGGGUU
ENSG00000136874.6	CAGGUGU
ENSG00000136874.6	CCCACUA
ENSG00000136874.6	CCCCGGG
ENSG00000136874.6	CCUGGCA
ENSG00000136874.6	CUGGCAG
ENSG00000136874.6	CUGGGGA
ENSG00000136874.6	GAAAGGU
ENSG00000136874.6	GAACUCU
ENSG00000136874.6	GAGCCUC
ENSG00000136874.6	GCCUGGA
ENSG00000136874.6	GCUGCCU
ENSG00000136874.6	GGAAGAG
ENSG00000136874.6	GGCACCA
ENSG00000136874.6	GGGAUGA
ENSG00000136874.6	GGGGAAG
ENSG00000136874.6	GGGGUAA
ENSG00000136874.6	GGGUAGA
ENSG00000136874.6	GUGAGGU
ENSG00000136874.6	UACCCCC
ENSG00000136874.6	UAGUGGG
ENSG00000136874.6	UCACCCC
ENSG00000136874.6	UCCCACU
ENSG00000136874.6	UCCCCGG
ENSG00000136874.6	UGCAGGC
ENSG00000136874.6	UGCUCCU
ENSG00000136874.6	UGGACCA
ENSG00000136874.6	UUCCUCA
ENSG00000136881.7	CCAGUGU
ENSG00000136881.7	AUGUGCC
ENSG00000136881.7	GGGUCUU
ENSG00000136881.7	ACUGUGG
ENSG00000136881.7	ACUUGGA
ENSG00000136881.7	AGAUCAU
ENSG00000136881.7	AGGAGGC
ENSG00000136881.7	AGGGGCA
ENSG00000136881.7	AUACCUC
ENSG00000136881.7	AUCACUA
ENSG00000136881.7	AUCAUGG
ENSG00000136881.7	AUCAUGU
ENSG00000136881.7	CAACCUA
ENSG00000136881.7	CAGUCCU
ENSG00000136881.7	CUCCUGC
ENSG00000136881.7	CUCUAGA
ENSG00000136881.7	CUGACCC
ENSG00000136881.7	CUUGUAU
ENSG00000136881.7	GACCCAC
ENSG00000136881.7	GAGGACA
ENSG00000136881.7	GAGGAGA
ENSG00000136881.7	GAUGGAG
ENSG00000136881.7	GAUGGAU
ENSG00000136881.7	GCUAUGC
ENSG00000136881.7	GCUUCUU
ENSG00000136881.7	GCUUGCA
ENSG00000136881.7	GGAGAAG
ENSG00000136881.7	GGAGAUC
ENSG00000136881.7	GGAGGCA
ENSG00000136881.7	GGCAGCG
ENSG00000136881.7	GGCAGUU
ENSG00000136881.7	GGGCAUG
ENSG00000136881.7	GGGGAGA
ENSG00000136881.7	GGGGAGG
ENSG00000136881.7	GGGGGAG
ENSG00000136881.7	GGGUGGA
ENSG00000136881.7	GGUUCUA
ENSG00000136881.7	GUCCCGG
ENSG00000136881.7	GUGACUU
ENSG00000136881.7	GUGUGGC
ENSG00000136881.7	GUUGCAA
ENSG00000136881.7	UAAUACA
ENSG00000136881.7	UAGCAGC
ENSG00000136881.7	UCCGCCA
ENSG00000136881.7	UGAGGAC
ENSG00000136881.7	UGAGGAG
ENSG00000136881.7	UGCAAAG
ENSG00000136881.7	UGCAAUG
ENSG00000136881.7	UGCUUCA
ENSG00000136881.7	UGGAGAA
ENSG00000136881.7	UUAGCAG
ENSG00000136881.7	UUCUUGU
ENSG00000136881.7	UUGGACA
ENSG00000136928.4	CACCUCC
ENSG00000136928.4	AGGGAGA
ENSG00000136928.4	AGGGAGG
ENSG00000136928.4	AGUGCCC
ENSG00000136928.4	AGUGCCG
ENSG00000136928.4	AGUGCCU
ENSG00000136928.4	CCAGCGC
ENSG00000136928.4	CCUGGAC
ENSG00000136928.4	CGGUCCC
ENSG00000136928.4	GAGUGAC
ENSG00000136928.4	GAGUGCC
ENSG00000136928.4	GCCUGCC
ENSG00000136928.4	GCGAGGU
ENSG00000136928.4	GCGCCUC
ENSG00000136928.4	GCUAUGC
ENSG00000136928.4	GGAAGCA
ENSG00000136928.4	GGCAUUG
ENSG00000136928.4	GGGCCCC
ENSG00000136928.4	GGGGAGC
ENSG00000136928.4	GGGUGUU
ENSG00000136928.4	GGUCAGA
ENSG00000136928.4	GGUGGAG
ENSG00000136928.4	GGUUCUG
ENSG00000136928.4	GUCUAGG
ENSG00000136928.4	GUGGUUC
ENSG00000136928.4	GUGUGUG
ENSG00000136928.4	UAGGGAG
ENSG00000136928.4	UAGUGGG
ENSG00000136928.4	UCUGGGA
ENSG00000136928.4	UGCGAGG
ENSG00000136928.4	UGGACGG
ENSG00000136928.4	UGGGCCC
ENSG00000136928.4	UGGGUGA
ENSG00000136929.8	UAAGACG
ENSG00000136929.8	AAAUAGA
ENSG00000136929.8	AAGGAGA
ENSG00000136929.8	AAUGAUU
ENSG00000136929.8	ACAAUAU
ENSG00000136929.8	ACACACA
ENSG00000136929.8	ACUCCAA
ENSG00000136929.8	AGCCUGA
ENSG00000136929.8	AGGGGGA
ENSG00000136929.8	AUCUGCU
ENSG00000136929.8	CUACAAA
ENSG00000136929.8	GGGGGGA
ENSG00000136929.8	GGUAGAG
ENSG00000136929.8	GUAUGUU
ENSG00000136929.8	GUCUACA
ENSG00000136929.8	GUGGUAG
ENSG00000136929.8	GUGUUCA
ENSG00000136929.8	UAGGGGG
ENSG00000136929.8	UCCCACC
ENSG00000136929.8	UGGACCA
ENSG00000136929.8	UGUAAUA
ENSG00000136929.8	UGUAUGU
ENSG00000136929.8	UUAAGCA
ENSG00000136929.8	UUAAGGA
ENSG00000136930.8	AGCCACA
ENSG00000136930.8	CUCACCA
ENSG00000136930.8	GAGUUGA
ENSG00000136930.8	GAGUUGG
ENSG00000136930.8	GGCAAAC
ENSG00000136930.8	GUCUUAC
ENSG00000136930.8	UCACCAC
ENSG00000136930.8	UCAUUCG
ENSG00000136930.8	UGCUCAC
ENSG00000136940.9	AGGUAGU
ENSG00000136940.9	AUGGCUU
ENSG00000136940.9	AAGACCC
ENSG00000136940.9	AAGGAAA
ENSG00000136940.9	AAGGGAC
ENSG00000136940.9	ACAAGGU
ENSG00000136940.9	ACAUAGA
ENSG00000136940.9	ACCUUGG
ENSG00000136940.9	AGAACAG
ENSG00000136940.9	CAAAAAA
ENSG00000136940.9	CACCAGG
ENSG00000136940.9	CUACAAA
ENSG00000136940.9	GAAGCCA
ENSG00000136940.9	GACCCUG
ENSG00000136940.9	GACUAAC
ENSG00000136940.9	UGAAGCC
ENSG00000136940.9	UGCACUC
ENSG00000136940.9	UGGCAGG
ENSG00000136940.9	UUAUGCA
ENSG00000136943.6	GUCAGUU
ENSG00000136943.6	AGUGGUU
ENSG00000136943.6	AAAGCUG
ENSG00000136943.6	AACUGGU
ENSG00000136943.6	AAGUCUU
ENSG00000136943.6	AUCUUAC
ENSG00000136943.6	CCCUUGU
ENSG00000136943.6	CCUUCCU
ENSG00000136943.6	GAGUCUU
ENSG00000136943.6	GAUAUCA
ENSG00000136943.6	UAGUGGU
ENSG00000136943.6	UAUACGA
ENSG00000136943.6	UCCCCAG
ENSG00000136943.6	UGAGUCU
ENSG00000136943.6	UGUACAU
ENSG00000136960.8	AAAGGCA
ENSG00000136960.8	ACAGGAC
ENSG00000136960.8	CUGCAGC
ENSG00000136960.8	CUGCAGU
ENSG00000136960.8	CUGUCAU
ENSG00000136960.8	GAUUGGU
ENSG00000136960.8	GUGGCAA
ENSG00000136960.8	UGAUAAG
ENSG00000136960.8	UGGUACA
ENSG00000136960.8	UGGUUUC
ENSG00000136960.8	UGUGUGA
ENSG00000136960.8	UUCCUCA
ENSG00000136986.5	ACAUUCA
ENSG00000136986.5	AAGUGCA
ENSG00000136986.5	CAGUGUG
ENSG00000136986.5	GGGAGGA
ENSG00000136986.5	GGGGGAA
ENSG00000136986.5	GUGGGGG
ENSG00000136986.5	GUUCUUC
ENSG00000136986.5	GUUUUGC
ENSG00000136986.5	UCGGGAA
ENSG00000136986.5	UGGGAGG
ENSG00000136986.5	UGUGGAA
ENSG00000136986.5	UGUGGCU
ENSG00000136986.5	UGUGGGU
ENSG00000136986.5	UUUGCAC
ENSG00000136999.4	AUGACAC
ENSG00000136999.4	AGUGCAA
ENSG00000136999.4	ACCUUGG
ENSG00000136999.4	ACUGUAG
ENSG00000136999.4	AGAGAAU
ENSG00000136999.4	AGCCUGA
ENSG00000136999.4	AGGAUGU
ENSG00000136999.4	AUGGUUG
ENSG00000136999.4	CAGAGGA
ENSG00000136999.4	CUACAAA
ENSG00000136999.4	CUUGGAG
ENSG00000136999.4	GAGCUGC
ENSG00000136999.4	GAGCUUA
ENSG00000136999.4	GAGGGAC
ENSG00000136999.4	GAGGGCU
ENSG00000136999.4	GGCCCAA
ENSG00000136999.4	GGGAGCC
ENSG00000136999.4	GGGCAUG
ENSG00000136999.4	GGUGGGU
ENSG00000136999.4	GUAGAGA
ENSG00000136999.4	GUCUACA
ENSG00000136999.4	GUGAUAU
ENSG00000136999.4	GUGUCUU
ENSG00000136999.4	UACAGUU
ENSG00000136999.4	UCAAGGA
ENSG00000136999.4	UCCUAGU
ENSG00000136999.4	UGCAGCC
ENSG00000136999.4	UGGAGCU
ENSG00000136999.4	UGUAAUA
ENSG00000136999.4	UGUACAA
ENSG00000147873.4	AAGUGUG
ENSG00000147873.4	ACUAGUA
ENSG00000147873.4	GAAUCAU
ENSG00000147873.4	UGAGAAU
ENSG00000137040.8	AACACUG
ENSG00000137040.8	AACCCUG
ENSG00000137040.8	AAGCUCG
ENSG00000137040.8	ACCCAGU
ENSG00000137040.8	AGCAGGG
ENSG00000137040.8	AGCCCCA
ENSG00000137040.8	CACAACA
ENSG00000137040.8	CAGGGAG
ENSG00000137040.8	CCCAGGA
ENSG00000137040.8	CCUGGAC
ENSG00000137040.8	CUGGCUA
ENSG00000137040.8	GAGGGAC
ENSG00000137040.8	GCCUGCC
ENSG00000137040.8	GGAGAAG
ENSG00000137040.8	GGAGUCC
ENSG00000137040.8	UAUAAUA
ENSG00000137040.8	UCUGGAG
ENSG00000137075.13	AGUGCAA
ENSG00000137075.13	GUGCAAA
ENSG00000137075.13	UGUGCUU
ENSG00000137075.13	CACAGUG
ENSG00000137075.13	AUUGCAC
ENSG00000137075.13	GCAGCAU
ENSG00000137075.13	CAGUGCA
ENSG00000137075.13	AGUGCUU
ENSG00000137075.13	AGCUGCC
ENSG00000137075.13	AAGUCAC
ENSG00000137075.13	ACACACA
ENSG00000137075.13	ACACACU
ENSG00000137075.13	ACCACUU
ENSG00000137075.13	ACCAGGG
ENSG00000137075.13	ACUAGUA
ENSG00000137075.13	AGCCUUC
ENSG00000137075.13	AGUGCUG
ENSG00000137075.13	CCAGGGA
ENSG00000137075.13	CUCACAC
ENSG00000137075.13	CUCAUUC
ENSG00000137075.13	CUGUGAU
ENSG00000137075.13	GAGCCCC
ENSG00000137075.13	GAGGCCC
ENSG00000137075.13	GAGGGAG
ENSG00000137075.13	GAGGGGC
ENSG00000137075.13	GAGUCGG
ENSG00000137075.13	GCACACU
ENSG00000137075.13	GCUGGUA
ENSG00000137075.13	GGAAGCC
ENSG00000137075.13	GGCCCAA
ENSG00000137075.13	GGGAGGA
ENSG00000137075.13	GGGAGGG
ENSG00000137075.13	GGGCUGG
ENSG00000137075.13	GUGUACA
ENSG00000137075.13	UACACAC
ENSG00000137075.13	UAGGAGG
ENSG00000137075.13	UAGUCCG
ENSG00000137075.13	UAGUGCA
ENSG00000137075.13	UAGUGCU
ENSG00000137075.13	UCACACA
ENSG00000137075.13	UGCACCU
ENSG00000137075.13	UGCAGCU
ENSG00000137077.3	GCUGGUG
ENSG00000137077.3	GGAAGAC
ENSG00000137077.3	AAGCGCU
ENSG00000137077.3	AGCAGGA
ENSG00000137077.3	AGGGUAG
ENSG00000137077.3	AUGGGGU
ENSG00000137077.3	CCAGGGA
ENSG00000137077.3	CCAGGGC
ENSG00000137077.3	CCCUCCU
ENSG00000137077.3	CCCUGGG
ENSG00000137077.3	CCUCCUC
ENSG00000137077.3	CCUGCUG
ENSG00000137077.3	CCUUCUU
ENSG00000137077.3	CUCCCUC
ENSG00000137077.3	CUCCCUG
ENSG00000137077.3	GAGCUGG
ENSG00000137077.3	GAGGCUG
ENSG00000137077.3	GAGGUGG
ENSG00000137077.3	GCAGGAG
ENSG00000137077.3	GCCUCCU
ENSG00000137077.3	GCUCCCU
ENSG00000137077.3	GCUGCCU
ENSG00000137077.3	GGACCUG
ENSG00000137077.3	GGCAAGG
ENSG00000137077.3	GGCUGCU
ENSG00000137077.3	GGGAAUG
ENSG00000137077.3	GGGAGCC
ENSG00000137077.3	GGGCCCC
ENSG00000137077.3	GGGGAGC
ENSG00000137077.3	GGGGUGC
ENSG00000137077.3	GGGGUGG
ENSG00000137077.3	GGGGUGU
ENSG00000137077.3	GGGUAGA
ENSG00000137077.3	GGGUGGA
ENSG00000137077.3	GGGUGGG
ENSG00000137077.3	GGGUGGU
ENSG00000137077.3	GGGUGUA
ENSG00000137077.3	GGUAGAG
ENSG00000137077.3	GGUGAGG
ENSG00000137077.3	GGUGGGC
ENSG00000137077.3	GGUGGGG
ENSG00000137077.3	GGUGGGU
ENSG00000137077.3	GGUGGUU
ENSG00000137077.3	GUAGAGC
ENSG00000137077.3	GUGAGGC
ENSG00000137077.3	GUGGCAA
ENSG00000137077.3	GUGGGGU
ENSG00000137077.3	GUGUGGC
ENSG00000137077.3	UAGGUAU
ENSG00000137077.3	UGCCUCC
ENSG00000137077.3	UGGGGUG
ENSG00000137077.3	UGGGUGA
ENSG00000137077.3	UUAGGUA
ENSG00000137078.4	AAGGAGG
ENSG00000137078.4	ACCUGGG
ENSG00000137078.4	AGCGGGG
ENSG00000137078.4	AGGGGGC
ENSG00000137078.4	AUGGCGC
ENSG00000137078.4	CAGCAGG
ENSG00000137078.4	CAGGCUC
ENSG00000137078.4	CCCCUCC
ENSG00000137078.4	CCCGUCC
ENSG00000137078.4	CCCUCCU
ENSG00000137078.4	CCCUUGA
ENSG00000137078.4	CCGUCUC
ENSG00000137078.4	CCUCCUC
ENSG00000137078.4	CCUGAGG
ENSG00000137078.4	CCUGUGC
ENSG00000137078.4	CGGGGGU
ENSG00000137078.4	CUCCCUU
ENSG00000137078.4	CUCCUGC
ENSG00000137078.4	GAAGCUC
ENSG00000137078.4	GAGAACC
ENSG00000137078.4	GAGGGAG
ENSG00000137078.4	GCCAGGC
ENSG00000137078.4	GCCCCUG
ENSG00000137078.4	GCCCUGA
ENSG00000137078.4	GCCUCCU
ENSG00000137078.4	GCGUGGG
ENSG00000137078.4	GCUGGUA
ENSG00000137078.4	GGCCCUU
ENSG00000137078.4	GGCGCCC
ENSG00000137078.4	GGGAGCG
ENSG00000137078.4	GGGCUAA
ENSG00000137078.4	GGGGAGG
ENSG00000137078.4	GGGGCAG
ENSG00000137078.4	GGGGCUA
ENSG00000137078.4	GGGGGCG
ENSG00000137078.4	GGGGGCU
ENSG00000137078.4	GGGGGGC
ENSG00000137078.4	GGGGGUA
ENSG00000137078.4	GGGGGUG
ENSG00000137078.4	GGGGUAA
ENSG00000137078.4	GGGGUGG
ENSG00000137078.4	GGGUAGA
ENSG00000137078.4	GGGUGGG
ENSG00000137078.4	GGUAGAC
ENSG00000137078.4	GGUUGGG
ENSG00000137078.4	GUGCCUG
ENSG00000137078.4	GUGGGGA
ENSG00000137078.4	GUUGGGA
ENSG00000137078.4	UGAAGCU
ENSG00000137078.4	UGCCCUG
ENSG00000137078.4	UGCCUCC
ENSG00000137078.4	UGGAAAG
ENSG00000137078.4	UGGGGAC
ENSG00000137078.4	UGGGGAG
ENSG00000137078.4	UGGGGAU
ENSG00000137078.4	UGGGGGA
ENSG00000137078.4	UGGGGGG
ENSG00000137078.4	UGGGGGU
ENSG00000137078.4	UGGGUGC
ENSG00000137078.4	UUGGGGA
ENSG00000173253.10	UAUUGCU
ENSG00000173253.10	ACUGCAU
ENSG00000173253.10	GGGUCUU
ENSG00000173253.10	AAAGUAC
ENSG00000173253.10	ACAGAUG
ENSG00000173253.10	ACUGCAG
ENSG00000173253.10	AGCAGGC
ENSG00000173253.10	AGGUUUG
ENSG00000173253.10	AUCAGCA
ENSG00000173253.10	AUCCAGC
ENSG00000173253.10	AUGGAUU
ENSG00000173253.10	AUGGGGC
ENSG00000173253.10	CAGUGUC
ENSG00000173253.10	CCAGCAU
ENSG00000173253.10	CCCUCCU
ENSG00000173253.10	CCUACGC
ENSG00000173253.10	CGCUGAC
ENSG00000173253.10	CUCACUG
ENSG00000173253.10	CUCCAGC
ENSG00000173253.10	CUCCCUU
ENSG00000173253.10	CUCUCUC
ENSG00000173253.10	CUUGUAU
ENSG00000173253.10	GAAGGCC
ENSG00000173253.10	GAAGGUC
ENSG00000173253.10	GACCCUG
ENSG00000173253.10	GAGAAGA
ENSG00000173253.10	GAGCUGA
ENSG00000173253.10	GAGGGUG
ENSG00000173253.10	GAGGUGG
ENSG00000173253.10	GCACAUG
ENSG00000173253.10	GCCUCUU
ENSG00000173253.10	GCUCCCU
ENSG00000173253.10	GCUGGUA
ENSG00000173253.10	GGCCCCA
ENSG00000173253.10	GGCCUCU
ENSG00000173253.10	GGGAGAG
ENSG00000173253.10	GGGAGGG
ENSG00000173253.10	GGGGCCA
ENSG00000173253.10	GGGGCUG
ENSG00000173253.10	GGGGGAG
ENSG00000173253.10	GGUAGAG
ENSG00000173253.10	GGUGGGC
ENSG00000173253.10	GGUGUUA
ENSG00000173253.10	GGUUGUC
ENSG00000173253.10	GUAGGAA
ENSG00000173253.10	GUAGGCA
ENSG00000173253.10	GUGGUUC
ENSG00000173253.10	GUGGUUG
ENSG00000173253.10	UCAACAG
ENSG00000173253.10	UCACUGA
ENSG00000173253.10	UCAGGGC
ENSG00000173253.10	UCCUGGG
ENSG00000173253.10	UGCUUGA
ENSG00000173253.10	UGUGGCC
ENSG00000173253.10	UUUGCAC
ENSG00000213927.3	AUUAUUA
ENSG00000213927.3	UAUUAUU
ENSG00000137133.6	UCCCUUU
ENSG00000137133.6	AAGGGAC
ENSG00000137133.6	AGAACAG
ENSG00000137133.6	AGGGAGA
ENSG00000137133.6	CAGUUUU
ENSG00000137133.6	CUGGUGG
ENSG00000137133.6	CUGGUGU
ENSG00000137133.6	GCAUCAC
ENSG00000137133.6	GGGAGAA
ENSG00000137133.6	UCACAGG
ENSG00000137133.6	UCCAGAG
ENSG00000137133.6	UUCCCUU
ENSG00000137133.6	UUUCCCU
ENSG00000111913.11	UCACAGU
ENSG00000111913.11	UGUGCUU
ENSG00000111913.11	CGUGUCU
ENSG00000111913.11	AAGAACC
ENSG00000111913.11	AUGGGAG
ENSG00000111913.11	CCCACCU
ENSG00000111913.11	CCUGCGU
ENSG00000111913.11	CUCUGAA
ENSG00000111913.11	CUGGGCU
ENSG00000111913.11	GAUAUUU
ENSG00000111913.11	GCAAGGC
ENSG00000111913.11	GGCUCUA
ENSG00000111913.11	GGGACCU
ENSG00000111913.11	GGGCCAG
ENSG00000111913.11	GUCUUGC
ENSG00000111913.11	UCCUCCC
ENSG00000111913.11	UGCCACA
ENSG00000111913.11	UGCCAGG
ENSG00000137198.5	AAGGUGC
ENSG00000137198.5	AAAGAGA
ENSG00000137198.5	AAAGUGA
ENSG00000137198.5	AGAGAGG
ENSG00000137198.5	AGCAGGA
ENSG00000137198.5	AGCAGGG
ENSG00000137198.5	AGCAUUC
ENSG00000137198.5	AGGGAGA
ENSG00000137198.5	AGGGCUC
ENSG00000137198.5	CAGCAGG
ENSG00000137198.5	CAGGAGA
ENSG00000137198.5	CCAGGCA
ENSG00000137198.5	CGGUGCU
ENSG00000137198.5	CUGGGCA
ENSG00000137198.5	CUGGGCG
ENSG00000137198.5	GAAAGGG
ENSG00000137198.5	GAAAGGU
ENSG00000137198.5	GAGGUUA
ENSG00000137198.5	GCAGGGC
ENSG00000137198.5	GGAGAGA
ENSG00000137198.5	GGCCCAA
ENSG00000137198.5	GGGAGAG
ENSG00000137198.5	GGGCCCC
ENSG00000137198.5	GGGGAGA
ENSG00000137198.5	GGGGGAG
ENSG00000137198.5	GGGGGGA
ENSG00000137198.5	GGGGGGC
ENSG00000137198.5	UGGGGGG
ENSG00000137216.14	CCAGUGU
ENSG00000137216.14	AGUGCAA
ENSG00000137216.14	CAGUGCA
ENSG00000137216.14	AAAGAAC
ENSG00000137216.14	ACCCCCU
ENSG00000137216.14	ACUCCUC
ENSG00000137216.14	AGGGGCA
ENSG00000137216.14	AGGGGCU
ENSG00000137216.14	CCCAGGA
ENSG00000137216.14	CCCCCAG
ENSG00000137216.14	CCCUCUC
ENSG00000137216.14	CGGGGCA
ENSG00000137216.14	CGGGGCU
ENSG00000137216.14	CUGGGGA
ENSG00000137216.14	CUGGGGG
ENSG00000137216.14	CUGGGGU
ENSG00000137216.14	GCAUCCC
ENSG00000137216.14	GCUGGGG
ENSG00000137216.14	GGGCUGG
ENSG00000137216.14	GGGGAGA
ENSG00000137216.14	GGGGAGG
ENSG00000137216.14	GGGGCAG
ENSG00000137216.14	GGGGCUG
ENSG00000137216.14	GGGGGAA
ENSG00000137216.14	GGGGGAG
ENSG00000137216.14	GGGGGAU
ENSG00000137216.14	GGGGGGA
ENSG00000137216.14	GGGGGGC
ENSG00000137216.14	GGGGGUA
ENSG00000137216.14	GGGGGUG
ENSG00000137216.14	GGGGUGG
ENSG00000137216.14	GGGGUGU
ENSG00000137216.14	GGGUGGA
ENSG00000137216.14	GGGUGGG
ENSG00000137216.14	GUGGGGA
ENSG00000137216.14	GUGGGGC
ENSG00000137216.14	GUGGGGG
ENSG00000137216.14	GUGGGGU
ENSG00000137216.14	GUGUCCG
ENSG00000137216.14	UCCUCCC
ENSG00000137216.14	UCGGGGC
ENSG00000137216.14	UCUUUGU
ENSG00000137216.14	UGGGGGA
ENSG00000137216.14	UGGGGGG
ENSG00000137216.14	UGGGGGU
ENSG00000137216.14	UGGGGUG
ENSG00000146216.7	CCACAGG
ENSG00000146216.7	AGGCAGA
ENSG00000146216.7	AGGGAGG
ENSG00000146216.7	AGGGCAG
ENSG00000146216.7	AGGGGUG
ENSG00000146216.7	AGGUGGC
ENSG00000146216.7	CAGGGCC
ENSG00000146216.7	CAGGGGG
ENSG00000146216.7	CCAGGGC
ENSG00000146216.7	CCCCUCC
ENSG00000146216.7	CCCUGGA
ENSG00000146216.7	CCCUGGG
ENSG00000146216.7	CCUCUUC
ENSG00000146216.7	CCUGGGG
ENSG00000146216.7	CGGAGAG
ENSG00000146216.7	CGGGCGC
ENSG00000146216.7	CUCAGGG
ENSG00000146216.7	CUGCCCC
ENSG00000146216.7	CUGCUGG
ENSG00000146216.7	CUGGGGA
ENSG00000146216.7	CUGGGGG
ENSG00000146216.7	CUGGGGU
ENSG00000146216.7	GAGGCUG
ENSG00000146216.7	GAGGGAG
ENSG00000146216.7	GAGGGCA
ENSG00000146216.7	GAGGGCU
ENSG00000146216.7	GAGGUGG
ENSG00000146216.7	GCAGGAA
ENSG00000146216.7	GCAGGGG
ENSG00000146216.7	GCCCCCU
ENSG00000146216.7	GCCGCGG
ENSG00000146216.7	GCUGAGG
ENSG00000146216.7	GCUGGGG
ENSG00000146216.7	GGAAGGG
ENSG00000146216.7	GGAGGGA
ENSG00000146216.7	GGCCGGA
ENSG00000146216.7	GGCCUGU
ENSG00000146216.7	GGCGCGA
ENSG00000146216.7	GGCUGCU
ENSG00000146216.7	GGCUGGA
ENSG00000146216.7	GGCUGGG
ENSG00000146216.7	GGGAAGG
ENSG00000146216.7	GGGAGCC
ENSG00000146216.7	GGGAGGG
ENSG00000146216.7	GGGCGAG
ENSG00000146216.7	GGGCUCA
ENSG00000146216.7	GGGCUGA
ENSG00000146216.7	GGGCUGC
ENSG00000146216.7	GGGCUGG
ENSG00000146216.7	GGGGACC
ENSG00000146216.7	GGGGACU
ENSG00000146216.7	GGGGAGA
ENSG00000146216.7	GGGGAGC
ENSG00000146216.7	GGGGAGG
ENSG00000146216.7	GGGGCAG
ENSG00000146216.7	GGGGCCG
ENSG00000146216.7	GGGGCGG
ENSG00000146216.7	GGGGGAA
ENSG00000146216.7	GGGGGAG
ENSG00000146216.7	GGGGGCG
ENSG00000146216.7	GGGGGGA
ENSG00000146216.7	GGGGGGC
ENSG00000146216.7	GGGGUGG
ENSG00000146216.7	GGGGUGU
ENSG00000146216.7	GGGUGGG
ENSG00000146216.7	GGUGAGC
ENSG00000146216.7	GGUGGGG
ENSG00000146216.7	GUAGGCA
ENSG00000146216.7	GUGGGGA
ENSG00000146216.7	GUGGGGG
ENSG00000146216.7	GUGGGGU
ENSG00000146216.7	UCCUGGG
ENSG00000146216.7	UCGCGGG
ENSG00000146216.7	UGGCUGG
ENSG00000146216.7	UGGGAGG
ENSG00000146216.7	UGGGGAG
ENSG00000146216.7	UGGGGGA
ENSG00000146216.7	UGGGGGU
ENSG00000146216.7	UGGGGUG
ENSG00000146216.7	UUGGGGA
ENSG00000146216.7	UUGGGGC
ENSG00000137259.2	CAGUGCA
ENSG00000137259.2	AGCAGUG
ENSG00000137259.2	AGGCUGA
ENSG00000137259.2	AGGUGGC
ENSG00000137259.2	CUGACAG
ENSG00000137259.2	CUGCUGA
ENSG00000137259.2	GGCUCUA
ENSG00000137259.2	GGCUCUG
ENSG00000137259.2	GUUAGGA
ENSG00000137259.2	UAGGUGG
ENSG00000137259.2	UCUGCUG
ENSG00000137259.2	UGCUGAC
ENSG00000137259.2	UGGCUCU
ENSG00000137259.2	UGUCUGC
ENSG00000137270.10	AGAUCAG
ENSG00000137270.10	AUUGCAC
ENSG00000137270.10	ACAUGGC
ENSG00000137270.10	AGGCAGU
ENSG00000137270.10	AUGGGGU
ENSG00000137270.10	CAAAAAA
ENSG00000137270.10	CACACCU
ENSG00000137270.10	CAUUGCC
ENSG00000137270.10	CUAGGCU
ENSG00000137270.10	CUCUUCA
ENSG00000137270.10	GAAGGAA
ENSG00000137270.10	GAGCCGA
ENSG00000137270.10	GAGGGGC
ENSG00000137270.10	GAGGGUG
ENSG00000137270.10	GAGGUGA
ENSG00000137270.10	GAUCAGG
ENSG00000137270.10	GCCAGGC
ENSG00000137270.10	GGAGGAG
ENSG00000137270.10	GGCAGGU
ENSG00000137270.10	GGGAAGG
ENSG00000137270.10	GGGGAAG
ENSG00000137270.10	GGGGGAA
ENSG00000137270.10	GGGGUGC
ENSG00000137270.10	GGUUCUC
ENSG00000137270.10	GUCUACA
ENSG00000137270.10	GUCUACU
ENSG00000137270.10	GUCUAGG
ENSG00000137270.10	UCUCACC
ENSG00000137270.10	UGCAUGG
ENSG00000137270.10	UGCCAGG
ENSG00000137270.10	UGGGAUG
ENSG00000137270.10	UGGGGUU
ENSG00000137273.3	GUGCAAA
ENSG00000137273.3	AGUGCAA
ENSG00000137273.3	UUGGCAA
ENSG00000137273.3	UUGGCAC
ENSG00000137273.3	GUAGUGU
ENSG00000137273.3	AAGUGCA
ENSG00000137273.3	ACAACAA
ENSG00000137273.3	ACACACA
ENSG00000137273.3	ACCUUGC
ENSG00000137273.3	AUCCGUC
ENSG00000137273.3	CACCCUG
ENSG00000137273.3	CCAGCAG
ENSG00000137273.3	CCCACCU
ENSG00000137273.3	CCUGGGC
ENSG00000137273.3	CUCCCAC
ENSG00000137273.3	CUGCCCC
ENSG00000137273.3	CUGCCCU
ENSG00000137273.3	CUGGCUA
ENSG00000137273.3	CUGGGGA
ENSG00000137273.3	GCAGGUG
ENSG00000137273.3	GCCCCCU
ENSG00000137273.3	GGCAAAC
ENSG00000137273.3	GGCAGGU
ENSG00000137273.3	GGGAGCC
ENSG00000137273.3	GGUAGAA
ENSG00000137273.3	GUAGGCA
ENSG00000137273.3	GUCUGCC
ENSG00000137273.3	GUGGUAG
ENSG00000137273.3	GUGUGGC
ENSG00000137273.3	UCCCACA
ENSG00000137273.3	UCCCACC
ENSG00000137273.3	UGCCAGC
ENSG00000137273.3	UGGGGAA
ENSG00000137273.3	UGUCUGC
ENSG00000137285.9	ACCCCCU
ENSG00000137285.9	AGACCAU
ENSG00000137285.9	CAACAGU
ENSG00000137285.9	CAAUAUU
ENSG00000137285.9	CCACUGC
ENSG00000137285.9	CCAGCGC
ENSG00000137285.9	CCAUUAC
ENSG00000137285.9	CCCCUCG
ENSG00000137285.9	CCCGGGA
ENSG00000137285.9	CCCGGGG
ENSG00000137285.9	CCCUCGC
ENSG00000137285.9	CCUCCUC
ENSG00000137285.9	CGCUUUC
ENSG00000137285.9	CUCAAAU
ENSG00000137285.9	CUUUCCU
ENSG00000137285.9	GACCAUG
ENSG00000137285.9	GAGCACC
ENSG00000137285.9	GCUUCUU
ENSG00000137285.9	GUCCCGG
ENSG00000137285.9	GUGACAG
ENSG00000137285.9	UAGCCAA
ENSG00000137285.9	UCCACUG
ENSG00000137285.9	UCCUCCA
ENSG00000204538.3	GAGGUAG
ENSG00000204538.3	AAAACCG
ENSG00000204538.3	AAGGAGA
ENSG00000204538.3	ACAGGCU
ENSG00000204538.3	AGCCCUG
ENSG00000204538.3	AGGACUA
ENSG00000204538.3	AGGAGAU
ENSG00000204538.3	AGGGAAC
ENSG00000204538.3	AGGUGGC
ENSG00000204538.3	AUUGAGA
ENSG00000204538.3	CAGAGGA
ENSG00000204538.3	CAGAGGU
ENSG00000204538.3	CAGGAGG
ENSG00000204538.3	CUCAGGA
ENSG00000204538.3	GAAAACA
ENSG00000204538.3	GAGGGUG
ENSG00000204538.3	GCCUGGA
ENSG00000204538.3	GCCUGGG
ENSG00000204538.3	GCGAGGU
ENSG00000204538.3	GCGCGGG
ENSG00000204538.3	GCGGCCG
ENSG00000204538.3	GCGUGGG
ENSG00000204538.3	GCUGUCU
ENSG00000204538.3	GGAAGAG
ENSG00000204538.3	GGAAGCA
ENSG00000204538.3	GGAGAGU
ENSG00000204538.3	GGCGAUG
ENSG00000204538.3	GGGAACG
ENSG00000204538.3	GGGAACU
ENSG00000204538.3	GGGAAUG
ENSG00000204538.3	GGGAGGU
ENSG00000204538.3	GGGCGUG
ENSG00000204538.3	GGGUGGA
ENSG00000204538.3	GGGUGGG
ENSG00000204538.3	GGUGCGG
ENSG00000204538.3	GGUGGAG
ENSG00000204538.3	GUCUACU
ENSG00000204538.3	UCCGUUU
ENSG00000204538.3	UGAGGAA
ENSG00000204538.3	UGAGGAC
ENSG00000204538.3	UUAAGGA
ENSG00000204542.2	AGUGCUU
ENSG00000204542.2	AAGUGCU
ENSG00000204542.2	AAGUGCA
ENSG00000204542.2	AGCAGGG
ENSG00000204542.2	AGGGCCU
ENSG00000204542.2	AGUGCUG
ENSG00000204542.2	AGUGGGG
ENSG00000204542.2	CAGGGCC
ENSG00000204542.2	GCAGGAC
ENSG00000204542.2	GCAGGGG
ENSG00000204542.2	GGAAACA
ENSG00000204542.2	GGGCCUG
ENSG00000204542.2	GGGGAGG
ENSG00000204542.2	GGGGAUU
ENSG00000204542.2	GGGGCGG
ENSG00000204542.2	GUGGGGA
ENSG00000204542.2	UAGUGCU
ENSG00000204542.2	UGCUGAC
ENSG00000204542.2	UGGAGAA
ENSG00000204542.2	UGGAGAU
ENSG00000204542.2	UGGGGAU
ENSG00000204542.2	UGGGUUU
ENSG00000204568.7	ACUGGCC
ENSG00000204568.7	ACAAUAU
ENSG00000204568.7	ACACAUA
ENSG00000204568.7	ACGGCAA
ENSG00000204568.7	AGGGGUG
ENSG00000204568.7	AGUCCCU
ENSG00000204568.7	AGUGAUC
ENSG00000204568.7	AUCAGCA
ENSG00000204568.7	CACCCAG
ENSG00000204568.7	CAGCCCA
ENSG00000204568.7	CCCGCCC
ENSG00000204568.7	CCCUAUC
ENSG00000204568.7	CCUGGGG
ENSG00000204568.7	CCUGGGU
ENSG00000204568.7	CGCCUCC
ENSG00000204568.7	CUCUUCA
ENSG00000204568.7	CUCUUCC
ENSG00000204568.7	CUGCAAC
ENSG00000204568.7	CUGGCCA
ENSG00000204568.7	CUGGGAU
ENSG00000204568.7	GAGACAG
ENSG00000204568.7	GAGUUGG
ENSG00000204568.7	GCAGGGG
ENSG00000204568.7	GCCUCCC
ENSG00000204568.7	GCUGAGU
ENSG00000204568.7	GGCCUCU
ENSG00000204568.7	GGGAUCC
ENSG00000204568.7	GGGAUCG
ENSG00000204568.7	GGGGUUU
ENSG00000204568.7	GGUAGAA
ENSG00000204568.7	GUAGAGC
ENSG00000204568.7	GUCACCC
ENSG00000204568.7	UCCUGGG
ENSG00000204568.7	UGAGACU
ENSG00000204568.7	UGGCCAC
ENSG00000204568.7	UGGGAUC
ENSG00000204568.7	UGGGGUU
ENSG00000204540.6	AACCUGG
ENSG00000204540.6	ACCUGGG
ENSG00000204540.6	ACUGUGG
ENSG00000204540.6	AGCGGAG
ENSG00000204540.6	AGGGAAC
ENSG00000204540.6	CAGGCAG
ENSG00000204540.6	CCAGGCA
ENSG00000204540.6	CUGAAAG
ENSG00000204540.6	CUGGGAG
ENSG00000204540.6	CUGUGGG
ENSG00000204540.6	GAAAGGU
ENSG00000204540.6	GACUUCC
ENSG00000204540.6	GAGGGAG
ENSG00000204540.6	GGAGGAA
ENSG00000204540.6	GGCAGGG
ENSG00000204540.6	GGGAGGA
ENSG00000204540.6	GGGAGGG
ENSG00000204540.6	GUGGGGA
ENSG00000204540.6	GUGGGGU
ENSG00000204540.6	UACUGUG
ENSG00000204540.6	UACUUCU
ENSG00000204540.6	UGAGGGA
ENSG00000204540.6	UGGACAG
ENSG00000204540.6	UGGGAGG
ENSG00000204540.6	UGUGGGG
ENSG00000204540.6	UUGGACA
ENSG00000204540.6	UUGGACU
ENSG00000204540.6	UUUGGAC
ENSG00000137338.4	AAAAGUA
ENSG00000137338.4	AAUGUCA
ENSG00000137338.4	AAUUAUU
ENSG00000137338.4	AGGGUAC
ENSG00000137338.4	AUAUCAG
ENSG00000137338.4	AUCAGAA
ENSG00000137338.4	AUGUCUG
ENSG00000137338.4	AUUAUUA
ENSG00000137338.4	CUGACAC
ENSG00000137338.4	CUGAUUU
ENSG00000137338.4	CUGCACU
ENSG00000137338.4	GGGAGGG
ENSG00000137338.4	UAUCAGA
ENSG00000137338.4	UAUUAUU
ENSG00000137338.4	UGGGAGG
ENSG00000137338.4	UGUCUGC
ENSG00000137338.4	UUCUAUG
ENSG00000137338.4	UUGGGAG
ENSG00000213780.6	AGCCCUG
ENSG00000213780.6	CACCUGA
ENSG00000213780.6	CCCGCCA
ENSG00000213780.6	CCCGCCC
ENSG00000213780.6	GCCCGCC
ENSG00000213780.6	GCCCUGA
ENSG00000137392.5	GCUGGUG
ENSG00000137392.5	AGCAGGG
ENSG00000137392.5	AGCCCGG
ENSG00000137392.5	AGGAGGC
ENSG00000137392.5	AGGCCUU
ENSG00000137392.5	AGGUGGC
ENSG00000137392.5	AGGUUUG
ENSG00000137392.5	AGUGGCC
ENSG00000137392.5	CAGGAGG
ENSG00000137392.5	CCCGGGA
ENSG00000137392.5	CGGGAGA
ENSG00000137392.5	CUGGGCA
ENSG00000137392.5	CUGGGCG
ENSG00000137392.5	CUGGGCU
ENSG00000137392.5	GAGAUGC
ENSG00000137392.5	GCAGGAG
ENSG00000137392.5	GCAGGGG
ENSG00000137392.5	GCCCCUG
ENSG00000137392.5	GCUGGUA
ENSG00000137392.5	GCUGGUC
ENSG00000137392.5	GGAGCAG
ENSG00000137392.5	GGCUAGG
ENSG00000137392.5	GGGAGAG
ENSG00000137392.5	GGGCUAA
ENSG00000137392.5	GUGGGAG
ENSG00000137392.5	GUGGGAU
ENSG00000137392.5	UCUGGGA
ENSG00000137392.5	UGUGAAG
ENSG00000137393.8	AGCAGCA
ENSG00000137393.8	AGCAGCG
ENSG00000137393.8	GGCAAGA
ENSG00000137393.8	ACCCGUA
ENSG00000137393.8	GAUAUGU
ENSG00000137393.8	AAGGAGG
ENSG00000137393.8	AAGUCAC
ENSG00000137393.8	AAUACGU
ENSG00000137393.8	ACACACA
ENSG00000137393.8	ACCCAGU
ENSG00000137393.8	ACGCACU
ENSG00000137393.8	ACUCCAA
ENSG00000137393.8	ACUGUGU
ENSG00000137393.8	AGCAGCU
ENSG00000137393.8	AGCCCCC
ENSG00000137393.8	AGGAGGC
ENSG00000137393.8	AGGCACA
ENSG00000137393.8	AGGCAGA
ENSG00000137393.8	AGUACUG
ENSG00000137393.8	AGUUGGC
ENSG00000137393.8	AUCUGGG
ENSG00000137393.8	AUGGGGC
ENSG00000137393.8	CAGGCAA
ENSG00000137393.8	CAGGCAC
ENSG00000137393.8	CAGUCAC
ENSG00000137393.8	CCCCACU
ENSG00000137393.8	CCCUACC
ENSG00000137393.8	CGGCAUG
ENSG00000137393.8	CUCACAC
ENSG00000137393.8	CUCCAAA
ENSG00000137393.8	CUGACAG
ENSG00000137393.8	CUGGCAA
ENSG00000137393.8	GAGGAUA
ENSG00000137393.8	GAGGUGA
ENSG00000137393.8	GAUAUCA
ENSG00000137393.8	GGAGGCA
ENSG00000137393.8	GGCAAGG
ENSG00000137393.8	GGCUGGA
ENSG00000137393.8	GGCUGUG
ENSG00000137393.8	GGGACCU
ENSG00000137393.8	GGGCGUA
ENSG00000137393.8	GGGCUAA
ENSG00000137393.8	GGGUAAG
ENSG00000137393.8	GGGUUCC
ENSG00000137393.8	GGUUGCC
ENSG00000137393.8	GUAGAUA
ENSG00000137393.8	GUGUACA
ENSG00000137393.8	GUUGCCA
ENSG00000137393.8	UACACAG
ENSG00000137393.8	UACAUGU
ENSG00000137393.8	UACCCUC
ENSG00000137393.8	UAGCAGC
ENSG00000137393.8	UAGGCAC
ENSG00000137393.8	UCACACA
ENSG00000137393.8	UCCUCUG
ENSG00000137393.8	UCCUGAG
ENSG00000137393.8	UGGCAGG
ENSG00000137393.8	UGGCUGG
ENSG00000137393.8	UGGGACA
ENSG00000137393.8	UGUAGGG
ENSG00000137393.8	UUGCCAU
ENSG00000137414.5	AAUACUG
ENSG00000137414.5	UAGUGUU
ENSG00000137414.5	GUGCAAA
ENSG00000137414.5	AAAACCC
ENSG00000137414.5	AAAGUGA
ENSG00000137414.5	AAUGCAU
ENSG00000137414.5	ACUGGAC
ENSG00000137414.5	ACUGUUU
ENSG00000137414.5	AGAUCUU
ENSG00000137414.5	AGGGAAC
ENSG00000137414.5	AGGGACA
ENSG00000137414.5	AUGCUGA
ENSG00000137414.5	CCCUCCU
ENSG00000137414.5	CCCUCGU
ENSG00000137414.5	CGGAAGG
ENSG00000137414.5	CUGGACA
ENSG00000137414.5	CUGGACU
ENSG00000137414.5	CUGGGAA
ENSG00000137414.5	CUGGGAU
ENSG00000137414.5	GAAGGCA
ENSG00000137414.5	GAGCAGA
ENSG00000137414.5	GAGGGAC
ENSG00000137414.5	GAGUUAA
ENSG00000137414.5	GAUGUAU
ENSG00000137414.5	GCAUCAC
ENSG00000137414.5	GCCAAGU
ENSG00000137414.5	GCUAGUC
ENSG00000137414.5	GCUGGCU
ENSG00000137414.5	GCUGUAU
ENSG00000137414.5	GGACUAG
ENSG00000137414.5	GGAGGUG
ENSG00000137414.5	GGCAAAC
ENSG00000137414.5	GGCCUGU
ENSG00000137414.5	GGGAACU
ENSG00000137414.5	GGGCCAU
ENSG00000137414.5	GGUGGGC
ENSG00000137414.5	GUGGCAC
ENSG00000137414.5	GUGUGGA
ENSG00000137414.5	GUUCCCU
ENSG00000137414.5	UAAUACA
ENSG00000137414.5	UAAUAGU
ENSG00000137414.5	UCAGGGC
ENSG00000137414.5	UCCCCAG
ENSG00000137414.5	UCUGGGA
ENSG00000137414.5	UGAACUG
ENSG00000137414.5	UGCUAGU
ENSG00000137414.5	UGGAGAA
ENSG00000137414.5	UGGAGAU
ENSG00000137414.5	UGGGAUG
ENSG00000137414.5	UGUAGGG
ENSG00000137414.5	UGUCCAU
ENSG00000137414.5	UUAGUGU
ENSG00000137414.5	UUCCCCC
ENSG00000137414.5	UUGGGAA
ENSG00000137414.5	UUGGGAU
ENSG00000137441.7	GGCUCAG
ENSG00000137441.7	CCAGUGU
ENSG00000137441.7	AGCUGCC
ENSG00000137441.7	ACACUGG
ENSG00000137441.7	ACUGAAC
ENSG00000137441.7	AGUAGUU
ENSG00000137441.7	AUCAUUC
ENSG00000137441.7	CAGAUCA
ENSG00000137441.7	CAGCACC
ENSG00000137441.7	CAGGGAG
ENSG00000137441.7	CAUAUUG
ENSG00000137441.7	CCCUAUC
ENSG00000137441.7	CUGAUUA
ENSG00000137441.7	CUUGGGC
ENSG00000137441.7	GAACUCU
ENSG00000137441.7	GAGAUGG
ENSG00000137441.7	GGGAGAG
ENSG00000137441.7	GGGCCGA
ENSG00000137441.7	GGGCCGG
ENSG00000137441.7	GGUCAGA
ENSG00000137441.7	GGUUGUC
ENSG00000137441.7	GUAGUUG
ENSG00000137441.7	GUCACUC
ENSG00000137441.7	GUUCCCU
ENSG00000137441.7	UCAGAUC
ENSG00000137441.7	UCAUAGA
ENSG00000137441.7	UCAUGAA
ENSG00000137441.7	UCCCUAU
ENSG00000137441.7	UGGGCCC
ENSG00000137441.7	UGUAUGC
ENSG00000137441.7	UUUGCAC
ENSG00000137460.4	ACUGGCC
ENSG00000137460.4	UGGCACU
ENSG00000137460.4	CCAGCAU
ENSG00000137460.4	UGACCUA
ENSG00000137460.4	ACAGCCC
ENSG00000137460.4	AGGGAGG
ENSG00000137460.4	AUCCCAA
ENSG00000137460.4	AUGGGAG
ENSG00000137460.4	CCAGGCA
ENSG00000137460.4	CCCAGGU
ENSG00000137460.4	CUGGGAG
ENSG00000137460.4	GAGGUGG
ENSG00000137460.4	GCGCGCC
ENSG00000137460.4	GCGGCCG
ENSG00000137460.4	GCUGGGG
ENSG00000137460.4	GGACCAU
ENSG00000137460.4	GGACCUU
ENSG00000137460.4	GGAGGAG
ENSG00000137460.4	GGGAGGG
ENSG00000137460.4	GGGAGGU
ENSG00000137460.4	GGGCUCA
ENSG00000137460.4	GGGGAGG
ENSG00000137460.4	GGGGGAG
ENSG00000137460.4	GGGGUGC
ENSG00000137460.4	GGUGGGG
ENSG00000137460.4	UGGGAGG
ENSG00000137460.4	UGGGGGU
ENSG00000137462.6	GAGAUGA
ENSG00000137462.6	AAAACCA
ENSG00000137462.6	AACUAGA
ENSG00000137462.6	AAGGGAC
ENSG00000137462.6	ACACAGG
ENSG00000137462.6	AUCCACG
ENSG00000137462.6	AUCUGGC
ENSG00000137462.6	AUGUCUG
ENSG00000137462.6	CAGCACC
ENSG00000137462.6	CUGGCAU
ENSG00000137462.6	GAUAUCA
ENSG00000137462.6	GGGACUU
ENSG00000137462.6	UUGUAGA
ENSG00000137492.3	UCACAUU
ENSG00000137492.3	ACAGCAA
ENSG00000137492.3	AGUGAUU
ENSG00000137492.3	AGUGGUC
ENSG00000137492.3	CUAUACA
ENSG00000137492.3	CUCUUCA
ENSG00000137492.3	CUUCACC
ENSG00000137492.3	GAGGCAG
ENSG00000137492.3	GGAGUCC
ENSG00000137492.3	GGCCUCU
ENSG00000137492.3	GGGGCCA
ENSG00000137492.3	GGUGAGC
ENSG00000137492.3	GUGGGCU
ENSG00000137492.3	UCCUCCC
ENSG00000137492.3	UCUAGAU
ENSG00000137492.3	UGUGGGC
ENSG00000137492.3	UUAGAUU
ENSG00000137492.3	UUCCAUA
ENSG00000137492.3	UUCUUCC
ENSG00000137492.3	UUCUUCU
ENSG00000137492.3	UUUGCUU
ENSG00000137507.7	GUAGUGU
ENSG00000137507.7	UGGUCCC
ENSG00000137507.7	AACGGCC
ENSG00000137507.7	AGCACCC
ENSG00000137507.7	AGCCCUG
ENSG00000137507.7	AGGUUAU
ENSG00000137507.7	CAGGCGG
ENSG00000137507.7	CCCCCAG
ENSG00000137507.7	CCCUGGG
ENSG00000137507.7	CCUGGGC
ENSG00000137507.7	CCUGGGG
ENSG00000137507.7	CCUGGGU
ENSG00000137507.7	CGGGGAU
ENSG00000137507.7	CUCACCC
ENSG00000137507.7	CUCCAAA
ENSG00000137507.7	CUCGGCU
ENSG00000137507.7	CUGGGUG
ENSG00000137507.7	CUGGUCC
ENSG00000137507.7	GCCCUGU
ENSG00000137507.7	GCCUGGG
ENSG00000137507.7	GCGUGGG
ENSG00000137507.7	GGAAGGG
ENSG00000137507.7	GGAGAGA
ENSG00000137507.7	GGAGGAG
ENSG00000137507.7	GGCCCUG
ENSG00000137507.7	GGCUCUG
ENSG00000137507.7	GGGAGAA
ENSG00000137507.7	GGGAGAG
ENSG00000137507.7	GGGCUGC
ENSG00000137507.7	GGGCUGU
ENSG00000137507.7	GGGGCCA
ENSG00000137507.7	GGGGCUG
ENSG00000137507.7	GGGGUGG
ENSG00000137507.7	GGUCCCG
ENSG00000137507.7	GUGGCAC
ENSG00000137507.7	GUGGGGA
ENSG00000137507.7	GUGGGGC
ENSG00000137507.7	UCUCACC
ENSG00000137507.7	UCUGGGA
ENSG00000137507.7	UGGGCUG
ENSG00000137507.7	UUCCCCC
ENSG00000137547.4	UGCAGUC
ENSG00000137547.4	AAGGAAA
ENSG00000137547.4	ACAUCAC
ENSG00000137547.4	CAGUCCU
ENSG00000137547.4	CCAGUAC
ENSG00000137547.4	CCUGCCA
ENSG00000137547.4	CUCUGCU
ENSG00000137547.4	CUGCCAU
ENSG00000137547.4	CUGGAAA
ENSG00000137547.4	CUUUAAC
ENSG00000137547.4	UAAGGGA
ENSG00000137547.4	UCUGGAA
ENSG00000137547.4	UUCCUGC
ENSG00000137558.3	AGCACCA
ENSG00000137558.3	GUGCAAA
ENSG00000137558.3	ACCCGUA
ENSG00000137558.3	UAAGACG
ENSG00000137558.3	CCUUCAU
ENSG00000137558.3	AUGGCUU
ENSG00000137558.3	AUUGCAC
ENSG00000137558.3	GAUAUGU
ENSG00000137558.3	GGAAUGU
ENSG00000137558.3	AAGGAUU
ENSG00000137558.3	AAUAUAU
ENSG00000137558.3	AAUCCUU
ENSG00000137558.3	AAUUAUU
ENSG00000137558.3	AAUUCUC
ENSG00000137558.3	AAUUUUA
ENSG00000137558.3	ACACAGG
ENSG00000137558.3	ACAUGGC
ENSG00000137558.3	ACCAGCA
ENSG00000137558.3	AGGAUGU
ENSG00000137558.3	AGGAUUA
ENSG00000137558.3	AGGGCUC
ENSG00000137558.3	AGUGCCU
ENSG00000137558.3	AGUUGGC
ENSG00000137558.3	AUACCUC
ENSG00000137558.3	AUAUAUA
ENSG00000137558.3	AUGCUAG
ENSG00000137558.3	AUGGAAA
ENSG00000137558.3	AUGGCGC
ENSG00000137558.3	AUGGUAC
ENSG00000137558.3	AUGGUUC
ENSG00000137558.3	AUGUGGA
ENSG00000137558.3	CAAUAAA
ENSG00000137558.3	CACAACA
ENSG00000137558.3	CACCAGC
ENSG00000137558.3	CAGCACC
ENSG00000137558.3	CAUUAUA
ENSG00000137558.3	CCAGAUA
ENSG00000137558.3	CCUGAAU
ENSG00000137558.3	CCUUCCU
ENSG00000137558.3	CUAAUUU
ENSG00000137558.3	CUCAAAU
ENSG00000137558.3	CUCCAAA
ENSG00000137558.3	CUCCAAG
ENSG00000137558.3	CUCCAUU
ENSG00000137558.3	CUCCCAU
ENSG00000137558.3	CUGAAUA
ENSG00000137558.3	CUGCAUU
ENSG00000137558.3	CUGGACU
ENSG00000137558.3	CUGGUAA
ENSG00000137558.3	CUGUCAU
ENSG00000137558.3	GAAUCAU
ENSG00000137558.3	GAGAAAU
ENSG00000137558.3	GAGGAUA
ENSG00000137558.3	GAUAUUU
ENSG00000137558.3	GAUGAUA
ENSG00000137558.3	GAUUGUU
ENSG00000137558.3	GCACCAU
ENSG00000137558.3	GCAUACA
ENSG00000137558.3	GCAUCAC
ENSG00000137558.3	GCCCAUG
ENSG00000137558.3	GCUGUAA
ENSG00000137558.3	GCUGUAC
ENSG00000137558.3	GCUUCCU
ENSG00000137558.3	GGAAAAA
ENSG00000137558.3	GGAUGUG
ENSG00000137558.3	GGCACCA
ENSG00000137558.3	GGGCUCA
ENSG00000137558.3	GGUGGAC
ENSG00000137558.3	GGUGGAG
ENSG00000137558.3	GUCUACA
ENSG00000137558.3	GUGAUAU
ENSG00000137558.3	GUUGCCA
ENSG00000137558.3	UAGCACA
ENSG00000137558.3	UAGCACC
ENSG00000137558.3	UAGGCCA
ENSG00000137558.3	UAGGUGA
ENSG00000137558.3	UAGGUGG
ENSG00000137558.3	UAUACCU
ENSG00000137558.3	UAUAUAU
ENSG00000137558.3	UAUGGCG
ENSG00000137558.3	UAUGGUU
ENSG00000137558.3	UAUGUAU
ENSG00000137558.3	UCAAAUA
ENSG00000137558.3	UCAUACA
ENSG00000137558.3	UCAUAGA
ENSG00000137558.3	UCUAAAU
ENSG00000137558.3	UCUCCAA
ENSG00000137558.3	UGCAUGG
ENSG00000137558.3	UGCAUGU
ENSG00000137558.3	UGCCACA
ENSG00000137558.3	UGGAAUA
ENSG00000137558.3	UGGACUG
ENSG00000137558.3	UGGACUU
ENSG00000137558.3	UGGUACA
ENSG00000137558.3	UGUUGCC
ENSG00000137558.3	UUAGAUU
ENSG00000137558.3	UUAGGUA
ENSG00000137558.3	UUUGCAA
ENSG00000137561.4	CCCUGAG
ENSG00000137561.4	GAGAUGA
ENSG00000137561.4	GUAAACA
ENSG00000137561.4	GAGAACU
ENSG00000137561.4	CCACAGG
ENSG00000137561.4	ACCGGGG
ENSG00000137561.4	ACUGACA
ENSG00000137561.4	AGAGAAC
ENSG00000137561.4	AGUUCAG
ENSG00000137561.4	CACCGGG
ENSG00000137561.4	CAGGAGU
ENSG00000137561.4	CAGGCAA
ENSG00000137561.4	CCGGGGC
ENSG00000137561.4	CCUGCGC
ENSG00000137561.4	CUCCCUG
ENSG00000137561.4	CUGACAU
ENSG00000137561.4	CUGUCUG
ENSG00000137561.4	GAAGCCA
ENSG00000137561.4	GACAGUA
ENSG00000137561.4	GAGCUGC
ENSG00000137561.4	GCACAUG
ENSG00000137561.4	GCUCAUG
ENSG00000137561.4	GCUCCUU
ENSG00000137561.4	GCUGGUC
ENSG00000137561.4	GGAAGCC
ENSG00000137561.4	GGUCUAG
ENSG00000137561.4	GUAGAGA
ENSG00000137561.4	GUCUUGC
ENSG00000137561.4	GUGCCUG
ENSG00000137561.4	GUUAGGA
ENSG00000137561.4	GUUCUCU
ENSG00000137561.4	UAAUUUU
ENSG00000137561.4	UAGCAAU
ENSG00000137561.4	UCAUGUA
ENSG00000137561.4	UCCCUGA
ENSG00000137561.4	UCUAAAU
ENSG00000137561.4	UGCUCCU
ENSG00000137561.4	UUAUGCA
ENSG00000137563.7	AUCAUGG
ENSG00000137563.7	CAUGGAU
ENSG00000137563.7	GACUUCC
ENSG00000137563.7	UGCCAUG
ENSG00000137563.7	UGCUCUG
ENSG00000137571.6	UGCAUAG
ENSG00000137571.6	CAGUCCA
ENSG00000137571.6	CAGUGCA
ENSG00000137571.6	GUACCGU
ENSG00000137571.6	UAAUGCU
ENSG00000137571.6	AAACGGU
ENSG00000137571.6	AAGUGCA
ENSG00000137571.6	ACACACA
ENSG00000137571.6	ACACACU
ENSG00000137571.6	ACCUCUC
ENSG00000137571.6	AUGGAGU
ENSG00000137571.6	CACAAAU
ENSG00000137571.6	CACACUU
ENSG00000137571.6	CCAGUGC
ENSG00000137571.6	CCUCUCU
ENSG00000137571.6	CUCUCCU
ENSG00000137571.6	CUCUCUG
ENSG00000137571.6	CUCUGAA
ENSG00000137571.6	CUGGGAA
ENSG00000137571.6	CUGGGAU
ENSG00000137571.6	GAGGUAU
ENSG00000137571.6	GGACUGG
ENSG00000137571.6	UCCUCUC
ENSG00000137571.6	UCUCUCU
ENSG00000137571.6	UCUGGGA
ENSG00000137571.6	UGGUACA
ENSG00000137571.6	UUGAGGC
ENSG00000137571.6	UUGGGGA
ENSG00000137574.6	ACGGUGA
ENSG00000137574.6	AGUCCUG
ENSG00000137574.6	AUCAGUG
ENSG00000137574.6	CAUUGCC
ENSG00000137574.6	CCUGUCU
ENSG00000137574.6	CGGUGAU
ENSG00000137574.6	CUAAAGG
ENSG00000137574.6	CUCAAAA
ENSG00000137574.6	GAUGUCC
ENSG00000137574.6	GGGACCU
ENSG00000137574.6	GGGGGGA
ENSG00000137574.6	GGGUAGA
ENSG00000137574.6	UCACUGA
ENSG00000137574.6	UGGGCGG
ENSG00000137574.6	UUGUCCU
ENSG00000137575.7	UAAGGCA
ENSG00000137575.7	AUGGCUU
ENSG00000137575.7	GCAGCAU
ENSG00000137575.7	AGGUAGU
ENSG00000137575.7	AACAGUC
ENSG00000137575.7	AAUCUCA
ENSG00000137575.7	AAUCUCU
ENSG00000137575.7	UAAUGCU
ENSG00000137575.7	AAAAGCA
ENSG00000137575.7	AAGAUAG
ENSG00000137575.7	ACACACA
ENSG00000137575.7	ACAUCAC
ENSG00000137575.7	ACAUGGA
ENSG00000137575.7	ACCACUU
ENSG00000137575.7	ACCAUUA
ENSG00000137575.7	AGAGAAC
ENSG00000137575.7	AGCUCAG
ENSG00000137575.7	AGUACCA
ENSG00000137575.7	AUAGCUC
ENSG00000137575.7	AUCAGAA
ENSG00000137575.7	AUGCUAG
ENSG00000137575.7	AUGUAAC
ENSG00000137575.7	CACGUGC
ENSG00000137575.7	CAGAUGA
ENSG00000137575.7	CAGCUAC
ENSG00000137575.7	CAGUAAA
ENSG00000137575.7	CGUGCAU
ENSG00000137575.7	CUGGGCU
ENSG00000137575.7	GAGUCAG
ENSG00000137575.7	GCUUAAC
ENSG00000137575.7	GGAGACG
ENSG00000137575.7	GGAGGAG
ENSG00000137575.7	GGCGACA
ENSG00000137575.7	GGCUUUU
ENSG00000137575.7	UACACAC
ENSG00000137575.7	UAUCAGA
ENSG00000137575.7	UCACACA
ENSG00000137575.7	UCCCAGC
ENSG00000137575.7	UCCGGGA
ENSG00000137575.7	UGGGUUU
ENSG00000137575.7	UUAGUGU
ENSG00000149305.2	CGACCCA
ENSG00000149305.2	CUGGCUG
ENSG00000149305.2	ACCCAGA
ENSG00000149305.2	CCCACCU
ENSG00000149305.2	CCCACUA
ENSG00000149305.2	CCCCUCC
ENSG00000149305.2	CCUCCUC
ENSG00000149305.2	CCUCCUG
ENSG00000149305.2	CCUCUCU
ENSG00000149305.2	CCUGGGC
ENSG00000149305.2	CCUGGGG
ENSG00000149305.2	CUCUCCU
ENSG00000149305.2	CUCUCUC
ENSG00000149305.2	CUGGGCU
ENSG00000149305.2	GAAGGCA
ENSG00000149305.2	GAGACAG
ENSG00000149305.2	GCUCUGC
ENSG00000149305.2	GGCUGGG
ENSG00000149305.2	GGGCUCA
ENSG00000149305.2	GGGGUGC
ENSG00000149305.2	GGUAGAG
ENSG00000149305.2	GUCACCC
ENSG00000149305.2	UCCUCCC
ENSG00000149305.2	UCCUGGG
ENSG00000149305.2	UGCCAGC
ENSG00000149305.2	UGCUCUG
ENSG00000149305.2	UGGGCUC
ENSG00000149305.2	UGGUCUC
ENSG00000149305.2	UUCCCCC
ENSG00000137642.8	ACCCAGU
ENSG00000137673.4	UGACAUC
ENSG00000137673.4	AGUGCUU
ENSG00000137673.4	GGAGUGU
ENSG00000137673.4	AAAUGGA
ENSG00000137673.4	AAGACAU
ENSG00000137673.4	AAUUGCU
ENSG00000137673.4	ACCAUGG
ENSG00000137673.4	AGGAGUG
ENSG00000137673.4	AUACAAU
ENSG00000137673.4	AUGGAGU
ENSG00000137673.4	AUGUAAC
ENSG00000137673.4	CAGUCAC
ENSG00000137673.4	CCACUGC
ENSG00000137673.4	CUGCAAG
ENSG00000137673.4	GGAGGAA
ENSG00000137673.4	GUGGAGG
ENSG00000137673.4	UGGAAUA
ENSG00000137673.4	UGUAUGU
ENSG00000137673.4	UUUGUGU
ENSG00000137674.3	UCCUAUG
ENSG00000137674.3	AAUUCAU
ENSG00000137674.3	AGGCCUU
ENSG00000137674.3	AUGUGGA
ENSG00000137674.3	CAUCCUC
ENSG00000137674.3	CCCUCUC
ENSG00000137674.3	CCUCCUG
ENSG00000137674.3	CUGAUUA
ENSG00000137674.3	GAAGGCC
ENSG00000137674.3	GCCCAUG
ENSG00000137674.3	GGAUUUC
ENSG00000137674.3	GGCCAAA
ENSG00000137674.3	GGCUGCU
ENSG00000137674.3	GUGGAUA
ENSG00000137674.3	GUGGAUU
ENSG00000137674.3	UAGAGGC
ENSG00000137674.3	UAGUCCG
ENSG00000137674.3	UAGUCCU
ENSG00000137674.3	UGAAGGC
ENSG00000137674.3	UGCUUGA
ENSG00000137674.3	UGGCCAC
ENSG00000137674.3	UGUGGAU
ENSG00000137674.3	UUCUAAU
ENSG00000137674.3	UUGGAUU
ENSG00000137674.3	UUGGGAA
ENSG00000137675.4	AAAGUAC
ENSG00000137675.4	AAGACAU
ENSG00000137675.4	ACCAGCA
ENSG00000137675.4	CAGAGAU
ENSG00000137675.4	CAGGCAG
ENSG00000137675.4	CAGUAUU
ENSG00000137675.4	CCAAGUC
ENSG00000137675.4	CUCCAAG
ENSG00000137675.4	GAAUGGU
ENSG00000137675.4	GAGGUUA
ENSG00000137675.4	GAGGUUG
ENSG00000137675.4	GAUUGGU
ENSG00000137675.4	GCAGCUC
ENSG00000137675.4	GUCUUCU
ENSG00000137675.4	UCUCCAA
ENSG00000137675.4	UGGCCAU
ENSG00000137692.7	AAUGCCC
ENSG00000137692.7	AAAGUAC
ENSG00000137692.7	AGGUUUG
ENSG00000137692.7	AUGCACC
ENSG00000137692.7	CAAUAUU
ENSG00000137692.7	CACAAAU
ENSG00000137692.7	CAGUCUG
ENSG00000137692.7	CCUCAUC
ENSG00000137692.7	CUGAAUC
ENSG00000137692.7	GAAAGGU
ENSG00000137692.7	GGAUUUU
ENSG00000137692.7	GUGUGGC
ENSG00000137692.7	UCAUAUG
ENSG00000137692.7	UGAAAGG
ENSG00000137692.7	UUCCCCC
ENSG00000255561.2	AACCCUA
ENSG00000255561.2	AAGUUCU
ENSG00000255561.2	AGGGAAG
ENSG00000255561.2	CCCCCGG
ENSG00000255561.2	CCGUCUC
ENSG00000255561.2	CGGGAGA
ENSG00000255561.2	CGGGCGC
ENSG00000255561.2	CUGACAC
ENSG00000255561.2	GACACUA
ENSG00000255561.2	GAGCUGA
ENSG00000255561.2	UAAGGGA
ENSG00000255561.2	UCCUCCA
ENSG00000255561.2	UCGGGAG
ENSG00000255561.2	UGGGAGG
ENSG00000255561.2	UGGUCAC
ENSG00000255561.2	UGUGGAA
ENSG00000137709.5	CUUUGGU
ENSG00000137709.5	UCACAGU
ENSG00000137709.5	ACUGGCC
ENSG00000137709.5	AAGGAGA
ENSG00000137709.5	AAGGAGG
ENSG00000137709.5	AAUCACU
ENSG00000137709.5	AGGAGGG
ENSG00000137709.5	AGGGGGA
ENSG00000137709.5	AGGGGGC
ENSG00000137709.5	AUCACUA
ENSG00000137709.5	CAACAGU
ENSG00000137709.5	CACACCU
ENSG00000137709.5	CAGAUUC
ENSG00000137709.5	CAGGAGA
ENSG00000137709.5	CAGGAGG
ENSG00000137709.5	CAGGAGU
ENSG00000137709.5	CAGGGGG
ENSG00000137709.5	CCACUCU
ENSG00000137709.5	CCCCUUC
ENSG00000137709.5	CUGUCUG
ENSG00000137709.5	GAAGGCA
ENSG00000137709.5	GAAGGCC
ENSG00000137709.5	GAGGGGC
ENSG00000137709.5	GAGUUAA
ENSG00000137709.5	GAGUUGG
ENSG00000137709.5	GCGAGGU
ENSG00000137709.5	GCUGGAG
ENSG00000137709.5	GCUGGCU
ENSG00000137709.5	GCUGUAC
ENSG00000137709.5	GGAAGGG
ENSG00000137709.5	GGAGAUC
ENSG00000137709.5	GGAGGGA
ENSG00000137709.5	GGAGUUA
ENSG00000137709.5	GGCAAGG
ENSG00000137709.5	GGGAAAG
ENSG00000137709.5	GGGCGAG
ENSG00000137709.5	GGGCGCG
ENSG00000137709.5	GGGCUAA
ENSG00000137709.5	GGGCUGG
ENSG00000137709.5	GGGGACC
ENSG00000137709.5	GGGGCUG
ENSG00000137709.5	GGGGGCG
ENSG00000137709.5	GGGUGGA
ENSG00000137709.5	GGUGGAG
ENSG00000137709.5	GGUGGGC
ENSG00000137709.5	UAGGAGG
ENSG00000137709.5	UCCCAGC
ENSG00000137709.5	UCUCUAC
ENSG00000137709.5	UGCCACA
ENSG00000137709.5	UGCCACC
ENSG00000137709.5	UGGAGAA
ENSG00000137709.5	UGGAGAU
ENSG00000137709.5	UGGGAUC
ENSG00000137709.5	UGGGGUG
ENSG00000137709.5	UGUGGCC
ENSG00000137714.2	CAGUAGU
ENSG00000137714.2	AAUCACU
ENSG00000137714.2	CCAUGUU
ENSG00000137714.2	CUCAUCC
ENSG00000137714.2	UCAGUAG
ENSG00000137714.2	UGUUCUC
ENSG00000137714.2	UUAAGAA
ENSG00000137720.3	AACCUGG
ENSG00000137720.3	UUUUUGC
ENSG00000137720.3	AAGAUCU
ENSG00000137720.3	ACCUGGA
ENSG00000137720.3	ACUCUGG
ENSG00000137720.3	ACUGUGU
ENSG00000137720.3	AGAGUGA
ENSG00000137720.3	AGAUCUU
ENSG00000137720.3	AUUCAGA
ENSG00000137720.3	CAAUAUU
ENSG00000137720.3	CCCUCCU
ENSG00000137720.3	CUCUGGA
ENSG00000137720.3	CUGGAAA
ENSG00000137720.3	GAAACUG
ENSG00000137720.3	GAGAGUG
ENSG00000137720.3	GAGCUAA
ENSG00000137720.3	GCUCCCU
ENSG00000137720.3	GCUGUAC
ENSG00000137720.3	GGAUGUG
ENSG00000137720.3	UCACUCU
ENSG00000137720.3	UUUGCUU
ENSG00000137727.8	UCACAUU
ENSG00000137727.8	CUGGCUG
ENSG00000137727.8	ACAGCAA
ENSG00000137727.8	AGGGAAA
ENSG00000137727.8	CAUUUUC
ENSG00000137727.8	CCUGUUC
ENSG00000137727.8	GAAAGGG
ENSG00000137727.8	GCCUACU
ENSG00000137727.8	GGCAUUG
ENSG00000137727.8	GGGCUGG
ENSG00000137727.8	GUGGACA
ENSG00000137727.8	UCCCCUC
ENSG00000137727.8	UGGCCAC
ENSG00000137727.8	UGGGCUC
ENSG00000137727.8	UGGGUGA
ENSG00000137727.8	UUCUCUU
ENSG00000137727.8	UUCUUCU
ENSG00000137745.7	CAUACUU
ENSG00000137745.7	CAGUGCA
ENSG00000137745.7	ACAAGUC
ENSG00000137745.7	AGGCCAC
ENSG00000137745.7	AGUAGAC
ENSG00000137745.7	AUCCUUU
ENSG00000137745.7	AUGCAUU
ENSG00000137745.7	CAUUGCC
ENSG00000137745.7	CCCUUGA
ENSG00000137745.7	CCCUUGU
ENSG00000137745.7	CCUGUCU
ENSG00000137745.7	CUAGUAG
ENSG00000137745.7	CUCCUGA
ENSG00000137745.7	CUGUUGA
ENSG00000137745.7	GCAACUU
ENSG00000137745.7	GCUGGGG
ENSG00000137745.7	GGGAAGG
ENSG00000137745.7	GGGGGAU
ENSG00000137745.7	GUCUCUG
ENSG00000137745.7	GUGACUU
ENSG00000137745.7	GUGGGAG
ENSG00000137745.7	GUGUCCC
ENSG00000137745.7	UCCAGCC
ENSG00000137745.7	UCCCUUG
ENSG00000137745.7	UGUCUCU
ENSG00000137745.7	UGUGUGA
ENSG00000137745.7	UUAUGCA
ENSG00000137745.7	UUGAGUC
ENSG00000137767.9	AAAAGUA
ENSG00000137767.9	ACUGCAG
ENSG00000137767.9	AGGGAGG
ENSG00000137767.9	AUUAUUA
ENSG00000137767.9	AUUCAGA
ENSG00000137767.9	CAAGGAA
ENSG00000137767.9	CAGUGAC
ENSG00000137767.9	CCAAGUC
ENSG00000137767.9	CCCAAAG
ENSG00000137767.9	GGAGGCA
ENSG00000137767.9	GGAUAGG
ENSG00000137767.9	GGUUGCC
ENSG00000137767.9	GUGACUG
ENSG00000137767.9	UACCCAU
ENSG00000137767.9	UAUUAUU
ENSG00000137767.9	UCAGUGA
ENSG00000137767.9	UCGUGCA
ENSG00000137767.9	UGGUCAC
ENSG00000137770.9	GAGGUAG
ENSG00000137770.9	AAUACUG
ENSG00000137770.9	GCUGGUG
ENSG00000137770.9	UGCAUAG
ENSG00000137770.9	AGCACCA
ENSG00000137770.9	ACUGGCC
ENSG00000137770.9	ACUGCAU
ENSG00000137770.9	CAGUAAC
ENSG00000137770.9	AACGGCC
ENSG00000137770.9	AAUGGCA
ENSG00000137770.9	ACAGGUG
ENSG00000137770.9	ACCCAGU
ENSG00000137770.9	ACGCCAU
ENSG00000137770.9	ACUAGCU
ENSG00000137770.9	ACUCCUC
ENSG00000137770.9	AGACGGG
ENSG00000137770.9	AGAGAAU
ENSG00000137770.9	AGUGCCG
ENSG00000137770.9	CAAAAAA
ENSG00000137770.9	CAACAGU
ENSG00000137770.9	CCUGGAG
ENSG00000137770.9	CCUGUAC
ENSG00000137770.9	GAAAACA
ENSG00000137770.9	GAAGCGC
ENSG00000137770.9	GAGCACC
ENSG00000137770.9	GAGGUAU
ENSG00000137770.9	GCAUACA
ENSG00000137770.9	GCGCCUC
ENSG00000137770.9	GUCUCUG
ENSG00000137770.9	GUGCAAA
ENSG00000137770.9	UCAACAG
ENSG00000137770.9	UCACUGG
ENSG00000137770.9	UCAGUGA
ENSG00000137770.9	UCUCCUC
ENSG00000137770.9	UGCAUGU
ENSG00000137801.9	GUGCAAA
ENSG00000137801.9	GGAAUGU
ENSG00000137801.9	GCUACAU
ENSG00000137801.9	CCAGCAU
ENSG00000137801.9	ACACUGG
ENSG00000137801.9	ACCAGCA
ENSG00000137801.9	AUGCGCC
ENSG00000137801.9	CAGUCAC
ENSG00000137801.9	CUCCCUU
ENSG00000137801.9	GAAGCCA
ENSG00000137801.9	GGAAGCC
ENSG00000137801.9	GGGGUAA
ENSG00000137801.9	GUCAACA
ENSG00000137801.9	GUGUACA
ENSG00000137801.9	UAGACUG
ENSG00000137801.9	UCCACUG
ENSG00000137801.9	UCCUCCA
ENSG00000137801.9	UCCUCCC
ENSG00000137801.9	UGAAGCC
ENSG00000137801.9	UGGAGGC
ENSG00000137801.9	UGGCCUC
ENSG00000137801.9	UGGGAGG
ENSG00000137804.8	AGCUGCC
ENSG00000137804.8	AGGAUGG
ENSG00000137804.8	AGUGAGU
ENSG00000137804.8	AGUGGGG
ENSG00000137804.8	AUCCCAA
ENSG00000137804.8	CAGAGAU
ENSG00000137804.8	CAGGGGG
ENSG00000137804.8	CUCCUGA
ENSG00000137804.8	CUCGCAU
ENSG00000137804.8	GAAUUGU
ENSG00000137804.8	GAGACCA
ENSG00000137804.8	GAGCUUA
ENSG00000137804.8	GAGGAUA
ENSG00000137804.8	GAGGUGA
ENSG00000137804.8	GAGGUGG
ENSG00000137804.8	GAGUGAC
ENSG00000137804.8	GCAGAAG
ENSG00000137804.8	GCAGGGG
ENSG00000137804.8	GGAUGAC
ENSG00000137804.8	GGGAACU
ENSG00000137804.8	GGUGGAG
ENSG00000137804.8	GUAGAGA
ENSG00000137804.8	GUGGGGA
ENSG00000137804.8	GUUAAUG
ENSG00000137804.8	UAGUGAG
ENSG00000137804.8	UGAGAAU
ENSG00000137806.4	GUCUAUA
ENSG00000255346.5	CUGGCUG
ENSG00000255346.5	UCACAGU
ENSG00000255346.5	AACGCAU
ENSG00000255346.5	ACUGGCU
ENSG00000255346.5	AGAGGGA
ENSG00000255346.5	AGGCCCG
ENSG00000255346.5	AGGGCCC
ENSG00000255346.5	CAGGGCC
ENSG00000255346.5	CCAGAUA
ENSG00000255346.5	CCCUGCC
ENSG00000255346.5	CCUCCUC
ENSG00000255346.5	CUCCAAA
ENSG00000255346.5	CUGGGGA
ENSG00000255346.5	CUGGGGG
ENSG00000255346.5	GAGGAGA
ENSG00000255346.5	GAGGCUA
ENSG00000255346.5	GAGGCUG
ENSG00000255346.5	GAGGCUU
ENSG00000255346.5	GAGGGAG
ENSG00000255346.5	GAGGGCA
ENSG00000255346.5	GAUGAUA
ENSG00000255346.5	GAUGGAG
ENSG00000255346.5	GCAGGGC
ENSG00000255346.5	GCAUCCC
ENSG00000255346.5	GCCAGGC
ENSG00000255346.5	GCCCCCU
ENSG00000255346.5	GCCCCUG
ENSG00000255346.5	GCCGCUC
ENSG00000255346.5	GCCUCCU
ENSG00000255346.5	GCCUGCC
ENSG00000255346.5	GCGGGUG
ENSG00000255346.5	GGAGCCA
ENSG00000255346.5	GGAGGAA
ENSG00000255346.5	GGAGGAG
ENSG00000255346.5	GGCUGGA
ENSG00000255346.5	GGGACCU
ENSG00000255346.5	GGGAGCC
ENSG00000255346.5	GGGAGGA
ENSG00000255346.5	GGGAGGG
ENSG00000255346.5	GGGCAGG
ENSG00000255346.5	GGGCAUA
ENSG00000255346.5	GGGCCAG
ENSG00000255346.5	GGGCUUA
ENSG00000255346.5	GGGGAGA
ENSG00000255346.5	GGGGAGC
ENSG00000255346.5	GGGGAGG
ENSG00000255346.5	GGGGCAG
ENSG00000255346.5	GGGGCCA
ENSG00000255346.5	GGGGGAA
ENSG00000255346.5	GGGGGAG
ENSG00000255346.5	GGGGGAU
ENSG00000255346.5	GGGUGGA
ENSG00000255346.5	GGGUGGG
ENSG00000255346.5	GGUGGAC
ENSG00000255346.5	GUGGAGG
ENSG00000255346.5	GUGGGGA
ENSG00000255346.5	GUGGGGG
ENSG00000255346.5	UCCAGCC
ENSG00000255346.5	UGGAGGG
ENSG00000255346.5	UGGCUGG
ENSG00000255346.5	UGGGCCC
ENSG00000255346.5	UGGGGAG
ENSG00000255346.5	UGGGGGA
ENSG00000255346.5	UUGGGGA
ENSG00000137814.5	GUCAGUU
ENSG00000137814.5	CCACAGG
ENSG00000137814.5	AAGACCC
ENSG00000137814.5	ACACAUA
ENSG00000137814.5	ACAGCAA
ENSG00000137814.5	ACAGGCU
ENSG00000137814.5	ACAGGUG
ENSG00000137814.5	ACCAGCA
ENSG00000137814.5	ACCAGGC
ENSG00000137814.5	ACCAGGG
ENSG00000137814.5	ACCAUGG
ENSG00000137814.5	ACUCCAA
ENSG00000137814.5	AGGUAGA
ENSG00000137814.5	AGUGCUG
ENSG00000137814.5	CAAGUGU
ENSG00000137814.5	CAGCAAA
ENSG00000137814.5	CAGGCCU
ENSG00000137814.5	CAGUAUU
ENSG00000137814.5	CCAGGGA
ENSG00000137814.5	CCCACCU
ENSG00000137814.5	CCUCCUG
ENSG00000137814.5	CCUGAGA
ENSG00000137814.5	CCUGGGG
ENSG00000137814.5	CCUGGGU
ENSG00000137814.5	CUCCUGA
ENSG00000137814.5	CUGGGGG
ENSG00000137814.5	GAAAGGU
ENSG00000137814.5	GAGACAG
ENSG00000137814.5	GAGACCU
ENSG00000137814.5	GCAGGUU
ENSG00000137814.5	GCCCGCC
ENSG00000137814.5	GCCUCCC
ENSG00000137814.5	GCCUCCU
ENSG00000137814.5	GCUGGUC
ENSG00000137814.5	GGCUGUG
ENSG00000137814.5	GGGCUCA
ENSG00000137814.5	GGGGGCU
ENSG00000137814.5	GGUAGAA
ENSG00000137814.5	GUCUUGC
ENSG00000137814.5	UACAGGC
ENSG00000137814.5	UACCCAU
ENSG00000137814.5	UAGUGCU
ENSG00000137814.5	UCAUAUG
ENSG00000137814.5	UCCCACA
ENSG00000137814.5	UCCCACC
ENSG00000137814.5	UCUGCCU
ENSG00000137814.5	UGCCUCC
ENSG00000137814.5	UGGAGUC
ENSG00000137814.5	UGGGCUC
ENSG00000137814.5	UGGUCUC
ENSG00000137814.5	UUAAGCA
ENSG00000137814.5	UUCUGCC
ENSG00000137817.12	AAUCACU
ENSG00000137817.12	AGGGCAG
ENSG00000137817.12	AUCCUUU
ENSG00000137817.12	CAGCACC
ENSG00000137817.12	CAGGGGG
ENSG00000137817.12	CAUCGCC
ENSG00000137817.12	CCUGGGG
ENSG00000137817.12	CCUUCUG
ENSG00000137817.12	CUGCAGG
ENSG00000137817.12	CUGCCCC
ENSG00000137817.12	GAAGGCC
ENSG00000137817.12	GAGGGCA
ENSG00000137817.12	GAGGGCU
ENSG00000137817.12	GAGUAUU
ENSG00000137817.12	GCAGACA
ENSG00000137817.12	GCAGGAA
ENSG00000137817.12	GCUGUAC
ENSG00000137817.12	GGCCCCA
ENSG00000137817.12	GGGCCAU
ENSG00000137817.12	GGGGUAA
ENSG00000137817.12	GGGGUCC
ENSG00000137817.12	UAGAUUC
ENSG00000137817.12	UCCUUCU
ENSG00000137817.12	UCUGGAG
ENSG00000137817.12	UGAGGGC
ENSG00000137817.12	UGGCAUC
ENSG00000137817.12	UGGGGUU
ENSG00000137818.7	AGCUUUU
ENSG00000137818.7	AGUUCAG
ENSG00000137821.7	UUGGUCC
ENSG00000137821.7	AGCAGGG
ENSG00000137821.7	AGGAGGC
ENSG00000137821.7	AGGUAGA
ENSG00000137821.7	AUCAGCA
ENSG00000137821.7	CCUUCCC
ENSG00000137821.7	CCUUCCU
ENSG00000137821.7	CCUUCUU
ENSG00000137821.7	CUCCUGC
ENSG00000137821.7	CUUCACU
ENSG00000137821.7	GCAGCUC
ENSG00000137821.7	GGAGGCA
ENSG00000137821.7	UCCUUCU
ENSG00000137824.11	AGCUGCC
ENSG00000137824.11	UAAGACU
ENSG00000137824.11	AAACCCC
ENSG00000137824.11	ACCUUGG
ENSG00000137824.11	AGCAGUC
ENSG00000137824.11	AGGUAGA
ENSG00000137824.11	CACCAGC
ENSG00000137824.11	CCUGGGG
ENSG00000137824.11	CUAAGGA
ENSG00000137824.11	CUGAUCC
ENSG00000137824.11	CUGUGGG
ENSG00000137824.11	GCCCCAA
ENSG00000137824.11	GGAAGCC
ENSG00000137824.11	GGGCAGG
ENSG00000137824.11	GGGGAGA
ENSG00000137824.11	GGGGCAG
ENSG00000137824.11	GUCAGUG
ENSG00000137824.11	GUGGUAG
ENSG00000137824.11	UAGUGGG
ENSG00000137824.11	UCAAGUA
ENSG00000137824.11	UCUAGAU
ENSG00000137824.11	UGCAGGC
ENSG00000137824.11	UGGGGAG
ENSG00000137824.11	UGUGGGC
ENSG00000137824.11	UGUGUGG
ENSG00000137825.6	AGGAAGG
ENSG00000137825.6	CCCCUUC
ENSG00000137825.6	CCCGGUG
ENSG00000137825.6	CGGCAUG
ENSG00000137825.6	CUGGGCU
ENSG00000137825.6	GCCCCCU
ENSG00000137825.6	GCCCUGC
ENSG00000137825.6	GCGGGGC
ENSG00000137825.6	GGAAGGG
ENSG00000137825.6	GGCACCA
ENSG00000137825.6	GGCUCUG
ENSG00000137825.6	GGGAACG
ENSG00000137825.6	GUCGUGG
ENSG00000137825.6	UGGCUCU
ENSG00000137825.6	UGGGGAC
ENSG00000137825.6	UGUCUUU
ENSG00000137842.2	CAGUAGU
ENSG00000137842.2	ACCCUGU
ENSG00000137842.2	AAAGGCA
ENSG00000137842.2	AACCCUA
ENSG00000137842.2	AGGGAGG
ENSG00000137842.2	CCCUGCC
ENSG00000137842.2	CUCACCC
ENSG00000137842.2	CUCAGGG
ENSG00000137842.2	CUGCAGG
ENSG00000137842.2	CUGCAGU
ENSG00000137842.2	GCCCCUG
ENSG00000137842.2	GCCUCCU
ENSG00000137842.2	GCCUGGG
ENSG00000137842.2	GCUCCCU
ENSG00000137842.2	GGGAACU
ENSG00000137842.2	GGGAGGG
ENSG00000137842.2	GGGGUAA
ENSG00000137842.2	GUGGAUG
ENSG00000137842.2	UAGGGAG
ENSG00000137842.2	UCGGGCC
ENSG00000137842.2	UGAGACU
ENSG00000137842.2	UGCACCU
ENSG00000137842.2	UGCCUCC
ENSG00000137843.7	GUGCAAA
ENSG00000137843.7	AGUGCAA
ENSG00000137843.7	ACACACA
ENSG00000137843.7	AGGGAGG
ENSG00000137843.7	AGGUGGC
ENSG00000137843.7	CAGCAGG
ENSG00000137843.7	CAGGCAC
ENSG00000137843.7	CAGGCCA
ENSG00000137843.7	CCUUGCA
ENSG00000137843.7	CGCCUUC
ENSG00000137843.7	CUGACCC
ENSG00000137843.7	CUGGGCG
ENSG00000137843.7	CUGGGGG
ENSG00000137843.7	GACCUGG
ENSG00000137843.7	GAGGGAG
ENSG00000137843.7	GAGGGGC
ENSG00000137843.7	GCCCCCU
ENSG00000137843.7	GCCUGUG
ENSG00000137843.7	GCGUUUC
ENSG00000137843.7	GCUGGGG
ENSG00000137843.7	GGAGAGA
ENSG00000137843.7	GGAGGCA
ENSG00000137843.7	GGAUGGU
ENSG00000137843.7	GGCCCUG
ENSG00000137843.7	GGGAGAG
ENSG00000137843.7	GGGCAGG
ENSG00000137843.7	GGGCGUA
ENSG00000137843.7	GGGCGUG
ENSG00000137843.7	GGGCUGG
ENSG00000137843.7	GGGCUGU
ENSG00000137843.7	GGGGCAG
ENSG00000137843.7	GGGGCUG
ENSG00000137843.7	GUGGGGC
ENSG00000137843.7	UAGGGAG
ENSG00000137843.7	UAGUGGG
ENSG00000137843.7	UGGGCGG
ENSG00000137845.10	AUUGCAC
ENSG00000137845.10	CAGUGCA
ENSG00000137845.10	AAUGCCC
ENSG00000137845.10	AGUGGUU
ENSG00000137845.10	GGCAGUG
ENSG00000137845.10	ACCACAG
ENSG00000137845.10	AACCGUU
ENSG00000137845.10	AGGGCAG
ENSG00000137845.10	AUCUGGG
ENSG00000137845.10	AUGCUGA
ENSG00000137845.10	CGGGGCA
ENSG00000137845.10	CUCUAGC
ENSG00000137845.10	CUGGGGU
ENSG00000137845.10	GAGGAUA
ENSG00000137845.10	GAUCUCA
ENSG00000137845.10	GCAACGA
ENSG00000137845.10	GCCUCCU
ENSG00000137845.10	GCCUGUG
ENSG00000137845.10	GCUGGCU
ENSG00000137845.10	GGCAGUU
ENSG00000137845.10	GGGUUCC
ENSG00000137845.10	GGUUACC
ENSG00000137845.10	GUAGGCA
ENSG00000137845.10	UAGUGGU
ENSG00000137845.10	UGCCUCC
ENSG00000137845.10	UGCCUGC
ENSG00000137845.10	UGGAGAU
ENSG00000137845.10	UGUGCCU
ENSG00000137845.10	UUCUCUU
ENSG00000137875.4	ACUGGCC
ENSG00000137875.4	AAAAACC
ENSG00000137875.4	AAAGGUA
ENSG00000137875.4	AGUGAUU
ENSG00000137875.4	AGUUGGC
ENSG00000137875.4	AGUUGGG
ENSG00000137875.4	AUGCAUU
ENSG00000137875.4	CACAAGU
ENSG00000137875.4	CACACCU
ENSG00000137875.4	CAGUUCU
ENSG00000137875.4	CCCAGGA
ENSG00000137875.4	CUCACAC
ENSG00000137875.4	CUGGCCA
ENSG00000137875.4	CUGGGGA
ENSG00000137875.4	CUGGGGU
ENSG00000137875.4	CUGUCAU
ENSG00000137875.4	GAGGCUC
ENSG00000137875.4	GGAGAGA
ENSG00000137875.4	GGCAGGU
ENSG00000137875.4	GGCCAAA
ENSG00000137875.4	GGGACUU
ENSG00000137875.4	GGGCAGG
ENSG00000137875.4	GGGGAUU
ENSG00000137875.4	GGGGGAA
ENSG00000137875.4	GGGGUGG
ENSG00000137875.4	GUUGGGC
ENSG00000137875.4	UAACAUU
ENSG00000137875.4	UCUUUGU
ENSG00000137875.4	UGGGGAU
ENSG00000137875.4	UGGUCAC
ENSG00000137875.4	UGGUUUC
ENSG00000137875.4	UGUAUGC
ENSG00000137875.4	UGUUCUC
ENSG00000137875.4	UUAACAU
ENSG00000137875.4	UUGCAGU
ENSG00000137875.4	UUGGGGA
ENSG00000137876.5	CCAGCAU
ENSG00000137876.5	AACACUG
ENSG00000137876.5	GUAGUGU
ENSG00000137876.5	AAACCAC
ENSG00000137876.5	AAAGAAU
ENSG00000137876.5	AAAUGGU
ENSG00000137876.5	AAGAUGG
ENSG00000137876.5	AAGGCGC
ENSG00000137876.5	ACAUCAC
ENSG00000137876.5	AGGGCAU
ENSG00000137876.5	AGUGCCC
ENSG00000137876.5	AGUGCCG
ENSG00000137876.5	AGUGCCU
ENSG00000137876.5	AUCAGCA
ENSG00000137876.5	AUCUGAG
ENSG00000137876.5	AUGUAAA
ENSG00000137876.5	AUGUAGA
ENSG00000137876.5	AUGUAGU
ENSG00000137876.5	CAAGUAG
ENSG00000137876.5	CAAUAUU
ENSG00000137876.5	CACAAGU
ENSG00000137876.5	CAGCAUU
ENSG00000137876.5	CAGUUCC
ENSG00000137876.5	CAUCCCC
ENSG00000137876.5	CCAGGCA
ENSG00000137876.5	CCCCUUC
ENSG00000137876.5	CUAUUUC
ENSG00000137876.5	CUGACAC
ENSG00000137876.5	CUGUUCU
ENSG00000137876.5	GAGAUGC
ENSG00000137876.5	GCAGGAA
ENSG00000137876.5	GCUGCCU
ENSG00000137876.5	GGAGGAA
ENSG00000137876.5	GUCACUC
ENSG00000137876.5	GUGGAGG
ENSG00000137876.5	GUGUGGA
ENSG00000137876.5	UAGUGCA
ENSG00000137876.5	UAUGUAU
ENSG00000137876.5	UCAUGAU
ENSG00000137876.5	UCCUCUG
ENSG00000137876.5	UCGCUUU
ENSG00000137876.5	UCUAGAG
ENSG00000137876.5	UCUAGAU
ENSG00000137876.5	UCUCUUU
ENSG00000137876.5	UGCCAUA
ENSG00000137876.5	UGCCAUG
ENSG00000137876.5	UGGGAUG
ENSG00000137876.5	UGUACAU
ENSG00000137876.5	UUAGCAG
ENSG00000137876.5	UUCUCUU
ENSG00000137876.5	UUGCCAU
ENSG00000137880.4	AGCCCUU
ENSG00000137880.4	CCACAGG
ENSG00000137880.4	ACAGCCC
ENSG00000137880.4	ACGGUGA
ENSG00000137880.4	AGAGAGG
ENSG00000137880.4	AGGAGCU
ENSG00000137880.4	AGGCAGA
ENSG00000137880.4	AGGCAGG
ENSG00000137880.4	AGGCCAU
ENSG00000137880.4	AGGCCCG
ENSG00000137880.4	AGGGCCC
ENSG00000137880.4	CAAGGCC
ENSG00000137880.4	CACUGCC
ENSG00000137880.4	CAGGGCC
ENSG00000137880.4	CCACUGC
ENSG00000137880.4	CCAGGGC
ENSG00000137880.4	CCCGGGG
ENSG00000137880.4	CCGGCCG
ENSG00000137880.4	CCGGGGC
ENSG00000137880.4	CGGCCCA
ENSG00000137880.4	CGGUGAU
ENSG00000137880.4	CUCCCAC
ENSG00000137880.4	CUGCCCU
ENSG00000137880.4	GAAGGCC
ENSG00000137880.4	GAGGCAG
ENSG00000137880.4	GCAAGGC
ENSG00000137880.4	GCAGGAA
ENSG00000137880.4	GCAGGAG
ENSG00000137880.4	GCCCUUA
ENSG00000137880.4	GCUAUGC
ENSG00000137880.4	GGAGUGC
ENSG00000137880.4	GGCCCGG
ENSG00000137880.4	GGGCCCC
ENSG00000137880.4	GGGGCUG
ENSG00000137880.4	GUGAGGC
ENSG00000137880.4	UGGGCCC
ENSG00000137880.4	UUGGGAA
ENSG00000137880.4	UUGGGGC
ENSG00000138587.5	GUAGUGU
ENSG00000138587.5	AAUCGGA
ENSG00000138587.5	AUGCUGA
ENSG00000138587.5	CUGUAGU
ENSG00000138587.5	CUGUAUU
ENSG00000138587.5	GAGGAUG
ENSG00000138587.5	GCCACUG
ENSG00000138587.5	GGGUAGA
ENSG00000138587.5	GGUAGAG
ENSG00000138587.5	UAGUGGU
ENSG00000138587.5	UCAGUGA
ENSG00000138587.5	UCUGUAA
ENSG00000138587.5	UGCUGAC
ENSG00000137941.12	GUAAACA
ENSG00000137941.12	AAGGUAA
ENSG00000137941.12	AAGUAGC
ENSG00000137941.12	ACCAGGC
ENSG00000137941.12	AGAUCAU
ENSG00000137941.12	CAAAAUG
ENSG00000137941.12	CAAGUAG
ENSG00000137941.12	CAGAGGA
ENSG00000137941.12	CAUUUUU
ENSG00000137941.12	CUGCAGC
ENSG00000137941.12	CUGUAAA
ENSG00000137941.12	CUUCUUC
ENSG00000137941.12	GGGAGAA
ENSG00000137941.12	GUGGGGU
ENSG00000137941.12	UAGCAGC
ENSG00000137941.12	UAGGGAG
ENSG00000137941.12	UCAAGUA
ENSG00000137941.12	UCUUGAG
ENSG00000137941.12	UUCUUCU
ENSG00000137962.8	AAAACCC
ENSG00000137962.8	AAGUGCA
ENSG00000137962.8	ACCCAGA
ENSG00000137962.8	AGGCACA
ENSG00000137962.8	CACAACA
ENSG00000137962.8	CCAGGAG
ENSG00000137962.8	GAUUCCU
ENSG00000137962.8	GGACCAU
ENSG00000137962.8	GGACCUU
ENSG00000137962.8	GGUGGGG
ENSG00000137962.8	GUGACCC
ENSG00000137962.8	UAGGCAC
ENSG00000137962.8	UCACACA
ENSG00000137962.8	UCAUACA
ENSG00000137962.8	UGAGACU
ENSG00000137962.8	UGCACCU
ENSG00000137962.8	UGCCAAU
ENSG00000137962.8	UGGACCA
ENSG00000137962.8	UGGACCU
ENSG00000137962.8	UGUGUGA
ENSG00000137962.8	UUGUCCC
ENSG00000138002.10	AAAACUU
ENSG00000138002.10	GAGGCCC
ENSG00000138002.10	GAGGGAG
ENSG00000138018.13	AAGGCAC
ENSG00000138018.13	UAAGGCA
ENSG00000138018.13	UUGGCAC
ENSG00000138018.13	AGCAGCA
ENSG00000138018.13	UUGGCAA
ENSG00000138018.13	ACUGCAU
ENSG00000138018.13	ACAGUAC
ENSG00000138018.13	AAGGCAU
ENSG00000138018.13	ACAAGGU
ENSG00000138018.13	ACCCAGA
ENSG00000138018.13	ACUCCAA
ENSG00000138018.13	ACUCUAG
ENSG00000138018.13	AGGAUGU
ENSG00000138018.13	AGGGGAA
ENSG00000138018.13	AGGGGGC
ENSG00000138018.13	AGGGGGU
ENSG00000138018.13	AGUGCCG
ENSG00000138018.13	AUCAGUG
ENSG00000138018.13	AUGGAGG
ENSG00000138018.13	AUUACAG
ENSG00000138018.13	CAAAGUA
ENSG00000138018.13	CAAUAAA
ENSG00000138018.13	CAAUUAC
ENSG00000138018.13	CACAACA
ENSG00000138018.13	CCAAGUC
ENSG00000138018.13	CCCACGU
ENSG00000138018.13	CCCUACC
ENSG00000138018.13	CCCUCGU
ENSG00000138018.13	CGAGGAC
ENSG00000138018.13	CUGCAUU
ENSG00000138018.13	CUGCUCA
ENSG00000138018.13	CUGUCAC
ENSG00000138018.13	GAAAGGG
ENSG00000138018.13	GACACUA
ENSG00000138018.13	GAUGGAG
ENSG00000138018.13	GCAGACA
ENSG00000138018.13	GCAUGAC
ENSG00000138018.13	GCCUGCC
ENSG00000138018.13	GGAAACA
ENSG00000138018.13	GGAGGAA
ENSG00000138018.13	GGCAACA
ENSG00000138018.13	GGGACUG
ENSG00000138018.13	GGGCAUG
ENSG00000138018.13	GGGCCCC
ENSG00000138018.13	GGGGAAG
ENSG00000138018.13	GGGGGGA
ENSG00000138018.13	GUGGCAA
ENSG00000138018.13	GUGGCAC
ENSG00000138018.13	GUGUACA
ENSG00000138018.13	UACAGGC
ENSG00000138018.13	UAUCAGA
ENSG00000138018.13	UCAUAGA
ENSG00000138018.13	UCGGGCU
ENSG00000138018.13	UGCCUGC
ENSG00000138018.13	UGCUACU
ENSG00000138018.13	UGGCAUC
ENSG00000138018.13	UGGGGAA
ENSG00000138018.13	UGGGGUU
ENSG00000138018.13	UGGUACA
ENSG00000138018.13	UGGUACC
ENSG00000138030.8	CAUCCCC
ENSG00000138030.8	CCCCCAG
ENSG00000138030.8	CUCUGAG
ENSG00000138030.8	CUGAGGC
ENSG00000138030.8	CUGAGGU
ENSG00000138030.8	GAGGCUC
ENSG00000138030.8	GCAUCCC
ENSG00000138030.8	GCCAGGC
ENSG00000138030.8	GCUCUGC
ENSG00000138030.8	GGCGAUG
ENSG00000138030.8	GGGGAGA
ENSG00000138030.8	GGUGUGU
ENSG00000138030.8	GUGGGGA
ENSG00000138030.8	UGCUCUG
ENSG00000138030.8	UGGAGGG
ENSG00000138031.10	AUUGCAC
ENSG00000138031.10	AACAGUC
ENSG00000138031.10	AUCGGAC
ENSG00000138031.10	CAGGGCC
ENSG00000138031.10	GAAGGCA
ENSG00000138031.10	GAGCUCA
ENSG00000138031.10	GAUCAGG
ENSG00000138031.10	GCAAGGC
ENSG00000138031.10	GGACUGA
ENSG00000138031.10	GGCAAGG
ENSG00000138031.10	GGGAGCC
ENSG00000138031.10	UAAAGCU
ENSG00000138031.10	UCUCCCU
ENSG00000138031.10	UGCACUU
ENSG00000138031.10	UGGACUG
ENSG00000138031.10	UUGGACU
ENSG00000138036.14	ACAGUAU
ENSG00000138036.14	AGGUAGU
ENSG00000138036.14	GAGGUAG
ENSG00000138036.14	UCACAGU
ENSG00000138036.14	AACAAAU
ENSG00000138036.14	AGGUAGA
ENSG00000138036.14	AUCCAGC
ENSG00000138036.14	CAGGGAG
ENSG00000138036.14	CUAGUCC
ENSG00000138036.14	GGAAAAG
ENSG00000138036.14	GGUUCUA
ENSG00000138036.14	GUGGUUC
ENSG00000138036.14	UACAGUU
ENSG00000138036.14	UAUACAA
ENSG00000138036.14	UAUACAG
ENSG00000138036.14	UGCCACA
ENSG00000138061.7	AACCUGG
ENSG00000138061.7	ACACACA
ENSG00000138061.7	ACACACU
ENSG00000138061.7	ACUCCAA
ENSG00000138061.7	ACUCCUC
ENSG00000138061.7	ACUCUGA
ENSG00000138061.7	AGAGUCU
ENSG00000138061.7	AGGUUAU
ENSG00000138061.7	AUGGGAG
ENSG00000138061.7	CCGAAGA
ENSG00000138061.7	CCUCAUC
ENSG00000138061.7	CUCCAAA
ENSG00000138061.7	CUUCAAC
ENSG00000138061.7	GAGUGGG
ENSG00000138061.7	GCAUACA
ENSG00000138061.7	GCUAUGC
ENSG00000138061.7	GGGUGUA
ENSG00000138061.7	GGUUACC
ENSG00000138061.7	GGUUGAC
ENSG00000138061.7	GGUUGUC
ENSG00000138061.7	GUCUACU
ENSG00000138061.7	GUCUAUA
ENSG00000138061.7	GUUGUAC
ENSG00000138061.7	GUUUGGG
ENSG00000138061.7	UAACUCC
ENSG00000138061.7	UACGGAC
ENSG00000138061.7	UAGCACA
ENSG00000138061.7	UCACACA
ENSG00000138061.7	UCAUGAA
ENSG00000138061.7	UCAUGAU
ENSG00000138061.7	UGCAAUG
ENSG00000138061.7	UGGGCCC
ENSG00000138061.7	UGGUACA
ENSG00000138061.7	UUUGAGC
ENSG00000138071.9	UUGGCAA
ENSG00000138071.9	AGCAGCA
ENSG00000138071.9	GCAGCAU
ENSG00000138071.9	AAAGCUG
ENSG00000138071.9	AAAUCCC
ENSG00000138071.9	AACCACC
ENSG00000138071.9	ACUCCAA
ENSG00000138071.9	ACUCCAG
ENSG00000138071.9	AGAGCAG
ENSG00000138071.9	AGCCCUC
ENSG00000138071.9	AGUGUGC
ENSG00000138071.9	CAAAACU
ENSG00000138071.9	CCAGAUA
ENSG00000138071.9	GCCCUAA
ENSG00000138071.9	GCCUACU
ENSG00000138071.9	GGAAGCC
ENSG00000138071.9	GGCAACA
ENSG00000138071.9	GGGGACU
ENSG00000138071.9	UACCCAU
ENSG00000138071.9	UAGACUG
ENSG00000138071.9	UGUAGGG
ENSG00000138071.9	UUCCAGA
ENSG00000138073.9	ACUGGCC
ENSG00000138073.9	GGCAGUG
ENSG00000138073.9	AAGGACA
ENSG00000138073.9	ACCAGGC
ENSG00000138073.9	AGGCAGA
ENSG00000138073.9	AGGCAGG
ENSG00000138073.9	AGGCAGU
ENSG00000138073.9	CAGGCUC
ENSG00000138073.9	CCAGGCA
ENSG00000138073.9	CCUGCCA
ENSG00000138073.9	CCUGCCU
ENSG00000138073.9	CUGCAGG
ENSG00000138073.9	CUUGGGC
ENSG00000138073.9	CUUUCCU
ENSG00000138073.9	GCUCUAG
ENSG00000138073.9	GCUGAGG
ENSG00000138073.9	GGCAGGG
ENSG00000138073.9	GGGACCU
ENSG00000138073.9	GGGCUGA
ENSG00000138073.9	GGGGAGG
ENSG00000138073.9	GGGGUCG
ENSG00000138073.9	GGUAGAC
ENSG00000138073.9	GUGGACC
ENSG00000138073.9	UAGGCCA
ENSG00000138073.9	UAGUGCU
ENSG00000138073.9	UCACUCU
ENSG00000138073.9	UCCCCAG
ENSG00000138073.9	UCCUGGG
ENSG00000138073.9	UCUAGAU
ENSG00000138073.9	UGGGCUG
ENSG00000138073.9	UUCCUGC
ENSG00000138073.9	UUCUGCA
ENSG00000138075.7	GAGAUGA
ENSG00000138075.7	AAACCAC
ENSG00000138075.7	ACAUGGC
ENSG00000138075.7	CAAGGCC
ENSG00000138075.7	CAGAGCA
ENSG00000138075.7	CAGUCAC
ENSG00000138075.7	GAUGUCC
ENSG00000138075.7	GGAGUCU
ENSG00000138075.7	UCCGCUC
ENSG00000138075.7	UGGAGUC
ENSG00000138083.3	GAUUGUC
ENSG00000138083.3	AAGGUGC
ENSG00000138083.3	GGAGUGU
ENSG00000138083.3	AGAGAGG
ENSG00000138083.3	AGAGGGA
ENSG00000138083.3	AGGAGGC
ENSG00000138083.3	AGGAGGG
ENSG00000138083.3	AGGGAGA
ENSG00000138083.3	AGGGAGG
ENSG00000138083.3	AGGGGAA
ENSG00000138083.3	AUGGAGG
ENSG00000138083.3	CCAGGAG
ENSG00000138083.3	CCCUCUC
ENSG00000138083.3	CGACUCU
ENSG00000138083.3	CGGAGAC
ENSG00000138083.3	CUGGGGA
ENSG00000138083.3	CUGGGGG
ENSG00000138083.3	CUGGGGU
ENSG00000138083.3	GACCGAU
ENSG00000138083.3	GAGGAGA
ENSG00000138083.3	GAGGCGG
ENSG00000138083.3	GAGGGAG
ENSG00000138083.3	GAGUGGG
ENSG00000138083.3	GCGGAGG
ENSG00000138083.3	GCUGGGG
ENSG00000138083.3	GGAGAAG
ENSG00000138083.3	GGAGAGA
ENSG00000138083.3	GGAGGAA
ENSG00000138083.3	GGAGGAG
ENSG00000138083.3	GGAGGAU
ENSG00000138083.3	GGCGAUU
ENSG00000138083.3	GGCGGAG
ENSG00000138083.3	GGCUGGG
ENSG00000138083.3	GGGAAGG
ENSG00000138083.3	GGGAGAA
ENSG00000138083.3	GGGAGAG
ENSG00000138083.3	GGGAGGA
ENSG00000138083.3	GGGGAAG
ENSG00000138083.3	GGGGAGG
ENSG00000138083.3	GGGGGAG
ENSG00000138083.3	GGGGGUA
ENSG00000138083.3	GGGGGUG
ENSG00000138083.3	GGGGUGC
ENSG00000138083.3	GGGGUGG
ENSG00000138083.3	GGGGUGU
ENSG00000138083.3	GGGUGGG
ENSG00000138083.3	GGUGGUC
ENSG00000138083.3	GGUGGUU
ENSG00000138083.3	GGUUGGG
ENSG00000138083.3	GUGGGAG
ENSG00000138083.3	GUGGUAG
ENSG00000138083.3	GUGUGGA
ENSG00000138083.3	GUGUGUG
ENSG00000138083.3	UGACUGU
ENSG00000138083.3	UGGAGAA
ENSG00000138083.3	UGGCUGG
ENSG00000138083.3	UGGGGGA
ENSG00000138083.3	UGGGGGG
ENSG00000138083.3	UGGGGGU
ENSG00000138083.3	UGGGGUG
ENSG00000138083.3	UGUAUGU
ENSG00000138083.3	UGUCCUA
ENSG00000138083.3	UGUCUGC
ENSG00000138083.3	UGUGUGG
ENSG00000138083.3	UUCCCCC
ENSG00000138083.3	UUCUGCC
ENSG00000138083.3	UUCUUGU
ENSG00000138095.14	UUUCCCU
ENSG00000138109.9	GAGAUGA
ENSG00000138109.9	AAUGCCC
ENSG00000138109.9	UAAUGCU
ENSG00000138109.9	ACAGAGU
ENSG00000138109.9	AGAUCUU
ENSG00000138109.9	AUAAUAC
ENSG00000138109.9	AUGGAGG
ENSG00000138109.9	AUGUGAC
ENSG00000138109.9	GAGCUGC
ENSG00000138109.9	GGAAGGG
ENSG00000138109.9	GGACUGC
ENSG00000138109.9	GUGACAG
ENSG00000138131.3	GAGAUGA
ENSG00000138131.3	UGGCACU
ENSG00000138131.3	UUGGUCC
ENSG00000138131.3	CCUUGGC
ENSG00000138131.3	AUCUGGC
ENSG00000138131.3	CCCAGGU
ENSG00000138131.3	CCCCUUC
ENSG00000138131.3	CCUGAGA
ENSG00000138131.3	CCUGAGG
ENSG00000138131.3	CUGGCCA
ENSG00000138131.3	CUGGUGU
ENSG00000138131.3	GAGCCCC
ENSG00000138131.3	GAGGCCC
ENSG00000138131.3	GCCUGCC
ENSG00000138131.3	GCUCUGC
ENSG00000138131.3	GGAGGAC
ENSG00000138131.3	GGCCCUG
ENSG00000138131.3	GGCCCUU
ENSG00000138131.3	GGGGUUU
ENSG00000138131.3	UCCUCUG
ENSG00000138131.3	UCCUGAG
ENSG00000138131.3	UGGCCCU
ENSG00000138152.7	UCCCUUU
ENSG00000138152.7	AAAUCCC
ENSG00000138152.7	CCCUUUU
ENSG00000138152.7	CUCCCUU
ENSG00000138152.7	GCUCCCU
ENSG00000138152.7	GGGGGAA
ENSG00000138152.7	GGGGGGA
ENSG00000138152.7	GUCAUUG
ENSG00000138152.7	UGCAGAC
ENSG00000138152.7	UGGGGGG
ENSG00000138152.7	UUAUGCA
ENSG00000138175.8	UUGGUCC
ENSG00000138175.8	AGCAGCA
ENSG00000138175.8	UAGUGUU
ENSG00000138175.8	AAACCGU
ENSG00000138175.8	ACUGAAC
ENSG00000138175.8	AGAGGAA
ENSG00000138175.8	CAGAGAU
ENSG00000138175.8	CAGAGGA
ENSG00000138175.8	CCCUCUC
ENSG00000138175.8	CUCCUGC
ENSG00000138175.8	CUCUUCA
ENSG00000138175.8	CUGCUGG
ENSG00000138175.8	GCAGAGG
ENSG00000138175.8	GCUGGAG
ENSG00000138175.8	GCUGGAU
ENSG00000138175.8	GCUGUAC
ENSG00000138175.8	GGGGAUU
ENSG00000138175.8	GGUCAGA
ENSG00000138175.8	GUUCCCU
ENSG00000138175.8	UCCCUCU
ENSG00000138175.8	UGCAGAG
ENSG00000138175.8	UGGAGCU
ENSG00000138175.8	UGGGGAU
ENSG00000187164.13	GUGCAAA
ENSG00000187164.13	AACACCA
ENSG00000187164.13	ACAGCCC
ENSG00000187164.13	ACCACUU
ENSG00000187164.13	ACUGUAG
ENSG00000187164.13	AGCCUGA
ENSG00000187164.13	CGCCUUC
ENSG00000187164.13	CUCUCUC
ENSG00000187164.13	CUGAAUU
ENSG00000187164.13	CUUCACC
ENSG00000187164.13	GAGUUGG
ENSG00000187164.13	GAUCAGG
ENSG00000187164.13	GCCCUUA
ENSG00000187164.13	GCUGUCU
ENSG00000187164.13	GGGGGCU
ENSG00000187164.13	GUGCCAC
ENSG00000187164.13	GUGCUUG
ENSG00000187164.13	GUGUGUG
ENSG00000187164.13	GUUUUGC
ENSG00000187164.13	UCAGCAG
ENSG00000187164.13	UCUCCAA
ENSG00000187164.13	UCUUUGU
ENSG00000187164.13	UGCCACA
ENSG00000187164.13	UGCUACU
ENSG00000187164.13	UGGGAGA
ENSG00000187164.13	UGGGGUU
ENSG00000187164.13	UGGGUUG
ENSG00000187164.13	UUGGACU
ENSG00000187164.13	UUGGGAA
ENSG00000187164.13	UUGGGAG
ENSG00000187164.13	UUGGGGA
ENSG00000138231.8	AAAGUUA
ENSG00000138231.8	AAGUCUU
ENSG00000138231.8	ACCCAGU
ENSG00000138231.8	ACGGUGA
ENSG00000138231.8	CCCACCU
ENSG00000138231.8	CGCCUGA
ENSG00000138231.8	CUCAAAA
ENSG00000138231.8	GAGCCGA
ENSG00000138231.8	GAGGCAG
ENSG00000138231.8	GAGGCGG
ENSG00000138231.8	GAUCAGG
ENSG00000138231.8	GGAGGCA
ENSG00000138231.8	GGCGGAG
ENSG00000138231.8	UGCUUGA
ENSG00000138231.8	UGGAGGC
ENSG00000138231.8	UGGGAGG
ENSG00000163781.8	ACCUUGC
ENSG00000163781.8	ACUCUGA
ENSG00000163781.8	AGCCCCA
ENSG00000163781.8	AGGGUCA
ENSG00000163781.8	AUAGCCC
ENSG00000163781.8	CAGGCUC
ENSG00000163781.8	CAGGUGU
ENSG00000163781.8	CAGUCAC
ENSG00000163781.8	GACUGAC
ENSG00000163781.8	GGCAAAC
ENSG00000163781.8	UCAGUGA
ENSG00000138246.11	GUAAACA
ENSG00000138246.11	UCACAGU
ENSG00000138246.11	UCCCUUU
ENSG00000138246.11	UGACAUC
ENSG00000138246.11	AAUGUGA
ENSG00000138246.11	AGCAGUC
ENSG00000138246.11	CGCAGAC
ENSG00000138246.11	CUUGUGU
ENSG00000138246.11	GGGGGGA
ENSG00000138246.11	GUGUACA
ENSG00000138246.11	UGAUCCA
ENSG00000138246.11	UGCUUCA
ENSG00000138271.4	GAAACAU
ENSG00000138271.4	UGUACAU
ENSG00000138297.9	CUUUGGU
ENSG00000138297.9	AGUGGUU
ENSG00000138297.9	CAGUGCA
ENSG00000138297.9	UACAGUA
ENSG00000138297.9	ACUCCAA
ENSG00000138297.9	AGAAGAG
ENSG00000138297.9	AGGGCUU
ENSG00000138297.9	AGGUAGA
ENSG00000138297.9	CAAAAUC
ENSG00000138297.9	CUCCAAA
ENSG00000138297.9	CUCCAAG
ENSG00000138297.9	CUGGGAG
ENSG00000138297.9	GGAGUUA
ENSG00000138297.9	GGCUGGA
ENSG00000138297.9	GGGAGGA
ENSG00000138297.9	GGGGAGG
ENSG00000138297.9	GGGGGAG
ENSG00000138297.9	GGUAGAA
ENSG00000138297.9	GGUUCUG
ENSG00000138297.9	UAACUCC
ENSG00000138297.9	UACAGUU
ENSG00000138297.9	UCUCCAA
ENSG00000138297.9	UCUGGGA
ENSG00000138297.9	UGGAAUA
ENSG00000138297.9	UGGACUU
ENSG00000138297.9	UGGCUGG
ENSG00000138297.9	UGGGGGA
ENSG00000138297.9	UGUAGGG
ENSG00000138297.9	UUGGUUC
ENSG00000138297.9	UUUUACC
ENSG00000205045.4	UGCAUAG
ENSG00000205045.4	AGAGAAC
ENSG00000205045.4	AGAGAAU
ENSG00000205045.4	AUCUGGG
ENSG00000205045.4	CAGUAGA
ENSG00000205045.4	CCUGCGU
ENSG00000205045.4	CCUGGGC
ENSG00000205045.4	CGGGCGC
ENSG00000205045.4	CUCCAUU
ENSG00000205045.4	CUCUGCU
ENSG00000205045.4	CUGGGAG
ENSG00000205045.4	CUGGUCC
ENSG00000205045.4	CUGUCUG
ENSG00000205045.4	GAGGCAG
ENSG00000205045.4	GCUGGAG
ENSG00000205045.4	GGCAGGG
ENSG00000205045.4	GGCUCAC
ENSG00000205045.4	GGUAGAA
ENSG00000205045.4	GUCUUGC
ENSG00000205045.4	UCAGUAG
ENSG00000205045.4	UCCUCUU
ENSG00000205045.4	UCUGGGA
ENSG00000205045.4	UGCAAUG
ENSG00000205045.4	UGGCUGC
ENSG00000205045.4	UGGGAGA
ENSG00000205045.4	UGGGAGG
ENSG00000205045.4	UUAGAGA
ENSG00000138376.6	GAAAUGU
ENSG00000138376.6	AACGCCU
ENSG00000138376.6	AUCUGGC
ENSG00000138376.6	CAAAAAA
ENSG00000138376.6	CAAAAUG
ENSG00000138376.6	CCGUGCA
ENSG00000138376.6	CUGGCAU
ENSG00000138376.6	CUGGUGG
ENSG00000138376.6	CUGGUGU
ENSG00000138376.6	GAAGGAA
ENSG00000138376.6	GCCAACC
ENSG00000138376.6	GCUUAAC
ENSG00000138376.6	GCUUCUU
ENSG00000138376.6	GGCAGGU
ENSG00000138376.6	GUCCUCU
ENSG00000138376.6	GUCUAGG
ENSG00000138376.6	GUGGGAC
ENSG00000138376.6	GUUCAUU
ENSG00000138376.6	UUAGACU
ENSG00000138376.6	UUGAUAA
ENSG00000138379.4	GGCAGUG
ENSG00000138379.4	AAUGAUU
ENSG00000138379.4	ACAAUAU
ENSG00000138379.4	ACUCUAG
ENSG00000138379.4	ACUGUAG
ENSG00000138379.4	ACUGUGU
ENSG00000138379.4	AUGCACC
ENSG00000138379.4	AUGGAGU
ENSG00000138379.4	AUGUGGA
ENSG00000138379.4	CAAGUGU
ENSG00000138379.4	CGCUUUC
ENSG00000138379.4	CGUUGGC
ENSG00000138379.4	CUCCAAG
ENSG00000138379.4	CUGUAAA
ENSG00000138379.4	CUGUAGC
ENSG00000138379.4	CUUGUAU
ENSG00000138379.4	GACAGUA
ENSG00000138379.4	GACUGCC
ENSG00000138379.4	GAUUGUA
ENSG00000138379.4	GAUUGUU
ENSG00000138379.4	GCACCUG
ENSG00000138379.4	GCAGUGU
ENSG00000138379.4	GCAUCAG
ENSG00000138379.4	GCAUGAC
ENSG00000138379.4	GCCAACC
ENSG00000138379.4	GCUACAG
ENSG00000138379.4	GGAGGUG
ENSG00000138379.4	GGCAUGG
ENSG00000138379.4	GUAGGAA
ENSG00000138379.4	GUCUUUC
ENSG00000138379.4	GUGGAUU
ENSG00000138379.4	GUGUCUU
ENSG00000138379.4	GUUAAUG
ENSG00000138379.4	UCUCCAA
ENSG00000138379.4	UCUGUAA
ENSG00000138379.4	UGAGGGG
ENSG00000138379.4	UGAUCUC
ENSG00000138379.4	UGCAUAU
ENSG00000138379.4	UGCUCUG
ENSG00000138379.4	UGGAUGG
ENSG00000138379.4	UGUAAUA
ENSG00000138379.4	UGUAUGU
ENSG00000138379.4	UGUGCCU
ENSG00000138379.4	UGUGGAA
ENSG00000138379.4	UGUGGAU
ENSG00000138379.4	UGUGUCA
ENSG00000138379.4	UUCCCCC
ENSG00000138379.4	UUUGCAA
ENSG00000138381.5	AGCAGCA
ENSG00000138381.5	AAAAACU
ENSG00000138381.5	AAAACUU
ENSG00000138381.5	AACUACU
ENSG00000138381.5	AUACAAU
ENSG00000138381.5	AUCUUAC
ENSG00000138381.5	CAGCAGA
ENSG00000138381.5	UAUACAA
ENSG00000138381.5	UAUAUAU
ENSG00000138385.11	ACAUUCA
ENSG00000138385.11	AUCUUCC
ENSG00000138385.11	GAAGUGG
ENSG00000138385.11	GAAUCAU
ENSG00000138385.11	GAUAUUU
ENSG00000138385.11	GGUGGAC
ENSG00000138385.11	GUGGACA
ENSG00000138385.11	GUGGACC
ENSG00000138385.11	UACAAAG
ENSG00000138385.11	UCACAGG
ENSG00000138385.11	UGAAGUG
ENSG00000138398.11	ACACAGG
ENSG00000138398.11	CAAAAAA
ENSG00000138398.11	CUUUUCU
ENSG00000138398.11	GUCUCUC
ENSG00000138398.11	UCGAGUU
ENSG00000138398.11	UUAGCAG
ENSG00000138411.6	CAGUGCA
ENSG00000138411.6	AGUGCAA
ENSG00000138411.6	UCCAGUU
ENSG00000138411.6	AGGGCUU
ENSG00000138411.6	CUCUUCC
ENSG00000138411.6	GACCCCC
ENSG00000138411.6	GCUGUAC
ENSG00000138411.6	UGCAGGC
ENSG00000138411.6	UGCUAGU
ENSG00000138411.6	UGGGUUG
ENSG00000182187.3	AAAAGUG
ENSG00000182187.3	AAAGUGG
ENSG00000182187.3	AAGGAGA
ENSG00000182187.3	ACACAAG
ENSG00000182187.3	UUAGAUU
ENSG00000138442.5	AAUCUCA
ENSG00000138442.5	AAUCUCU
ENSG00000138442.5	AUAGAGA
ENSG00000138442.5	GGUUCUC
ENSG00000138442.5	UCUCUAC
ENSG00000138442.5	UGUAUGC
ENSG00000138442.5	UUCUGCA
ENSG00000138448.7	AUUGCAC
ENSG00000138448.7	GUAGUGU
ENSG00000138448.7	CAGUAAC
ENSG00000138448.7	AUGGCAC
ENSG00000138448.7	UGACCUA
ENSG00000138448.7	AAGGAGG
ENSG00000138448.7	AAUUCUC
ENSG00000138448.7	ACCUUGC
ENSG00000138448.7	ACUAACU
ENSG00000138448.7	ACUCCUC
ENSG00000138448.7	AGGUAGA
ENSG00000138448.7	AUCAGAA
ENSG00000138448.7	AUCAGCA
ENSG00000138448.7	AUCAUGU
ENSG00000138448.7	AUCCCUU
ENSG00000138448.7	AUUAUUA
ENSG00000138448.7	CAGAUUC
ENSG00000138448.7	CCAGCCU
ENSG00000138448.7	CCCUUGA
ENSG00000138448.7	CCGUACA
ENSG00000138448.7	CCUGUCU
ENSG00000138448.7	CUCCAAG
ENSG00000138448.7	CUCCAUU
ENSG00000138448.7	GAAGGAA
ENSG00000138448.7	GACUAAC
ENSG00000138448.7	GAGUGAC
ENSG00000138448.7	GAGUGAU
ENSG00000138448.7	GAUAUUU
ENSG00000138448.7	GGACCAU
ENSG00000138448.7	GGACUGC
ENSG00000138448.7	GGAUUUU
ENSG00000138448.7	GGGGUAA
ENSG00000138448.7	GGUUGAC
ENSG00000138448.7	GUCACCC
ENSG00000138448.7	GUGGAUU
ENSG00000138448.7	UAGGUGG
ENSG00000138448.7	UCCAGCC
ENSG00000138448.7	UCUCCAA
ENSG00000138448.7	UGCUAAG
ENSG00000138448.7	UGGAUGG
ENSG00000138448.7	UGUGGAU
ENSG00000138448.7	UUAAGCA
ENSG00000138449.6	GUAACAG
ENSG00000138449.6	CUAGUAA
ENSG00000138449.6	CUGCAGU
ENSG00000138449.6	GCACAUG
ENSG00000144810.11	AGCACCA
ENSG00000144810.11	UUGGUCC
ENSG00000144810.11	UAAGGCA
ENSG00000144810.11	AAGGCAU
ENSG00000144810.11	ACAGGCU
ENSG00000144810.11	ACCAGGG
ENSG00000144810.11	ACUGUGG
ENSG00000144810.11	AGCAGGC
ENSG00000144810.11	AGUGCCU
ENSG00000144810.11	AUAGGGA
ENSG00000144810.11	CAGGCUC
ENSG00000144810.11	CCGGUUC
ENSG00000144810.11	CUCUUUC
ENSG00000144810.11	CUUUUCU
ENSG00000144810.11	GAGUGAC
ENSG00000144810.11	GAGUGCC
ENSG00000144810.11	GAUAUUU
ENSG00000144810.11	GGAAGCA
ENSG00000144810.11	GGAGGAA
ENSG00000144810.11	GGAGGAC
ENSG00000144810.11	GGAGGAG
ENSG00000144810.11	GGAUUUU
ENSG00000144810.11	GGGCCAU
ENSG00000144810.11	GGGGCGG
ENSG00000144810.11	GGUGUGU
ENSG00000144810.11	GUGGAGG
ENSG00000144810.11	UACAGGC
ENSG00000144810.11	UCAUACA
ENSG00000144810.11	UCUUUGU
ENSG00000144810.11	UGACUGA
ENSG00000144810.11	UGGCCAA
ENSG00000144810.11	UUGGAUU
ENSG00000138463.8	GUAGUGU
ENSG00000138463.8	AUGGCUU
ENSG00000138463.8	GUGCAAA
ENSG00000138463.8	CAGUAGU
ENSG00000138463.8	AGGUAGU
ENSG00000138463.8	AGUGCUU
ENSG00000138463.8	GAUAUGU
ENSG00000138463.8	AAUGUGA
ENSG00000138463.8	AGAUGUG
ENSG00000138463.8	AGGGAAG
ENSG00000138463.8	AGUAGUU
ENSG00000138463.8	AGUGUGC
ENSG00000138463.8	AUACCUC
ENSG00000138463.8	AUCUUCC
ENSG00000138463.8	AUGUGAC
ENSG00000138463.8	AUGUGUA
ENSG00000138463.8	CCAGCCU
ENSG00000138463.8	CUCCCAU
ENSG00000138463.8	CUCCCUC
ENSG00000138463.8	GCAGUGU
ENSG00000138463.8	GCCUCCU
ENSG00000138463.8	GUAGUGA
ENSG00000138463.8	GUGACUU
ENSG00000138463.8	GUGCAGC
ENSG00000138463.8	GUGCAGU
ENSG00000138463.8	GUGUACA
ENSG00000138463.8	UAUUACC
ENSG00000138463.8	UCCAGCC
ENSG00000138463.8	UCUCCCA
ENSG00000138463.8	UCUCCCU
ENSG00000138463.8	UCUGAGC
ENSG00000138463.8	UGUGGCU
ENSG00000138463.8	UUCCUGU
ENSG00000138483.1	ACUUGGA
ENSG00000138483.1	CUUGGAG
ENSG00000138483.1	GAGCCUC
ENSG00000138483.1	GGAGCCA
ENSG00000138483.1	UGGAGCU
ENSG00000138483.1	UGUGCCU
ENSG00000138483.1	UUUGUGC
ENSG00000138495.2	GAGAUGA
ENSG00000138495.2	CUCCCAA
ENSG00000138495.2	AAAGGCA
ENSG00000138495.2	AAGAACC
ENSG00000138495.2	AAGAUCU
ENSG00000138495.2	ACUAGUA
ENSG00000138495.2	AGAUCUU
ENSG00000138495.2	AUCUUCC
ENSG00000138495.2	AUGCACC
ENSG00000138495.2	CAAUAAA
ENSG00000138495.2	CUAGUAA
ENSG00000138495.2	CUUCUUC
ENSG00000138495.2	GGGGGAA
ENSG00000138495.2	UACUUCU
ENSG00000138495.2	UCACACA
ENSG00000138495.2	UCUGGAG
ENSG00000138495.2	UGGGGGA
ENSG00000138495.2	UUCCACA
ENSG00000138495.2	UUCUAAU
ENSG00000138495.2	UUCUUCU
ENSG00000084463.3	AGCAGCA
ENSG00000084463.3	AGCAGCG
ENSG00000084463.3	GGCAAGA
ENSG00000084463.3	AAACUGU
ENSG00000084463.3	AGCAGCU
ENSG00000084463.3	CAGUGGG
ENSG00000084463.3	CCCCCGG
ENSG00000084463.3	CCUGCCU
ENSG00000084463.3	CUAUUCU
ENSG00000084463.3	CUCUUUC
ENSG00000084463.3	GAAAGGG
ENSG00000084463.3	GAGCCUC
ENSG00000084463.3	GCAGCUC
ENSG00000084463.3	GGAAGCA
ENSG00000084463.3	GGAGGAG
ENSG00000084463.3	GGGGAAG
ENSG00000084463.3	GGUGGUC
ENSG00000084463.3	GUGCAGU
ENSG00000084463.3	UAGCAGC
ENSG00000084463.3	UCCCACA
ENSG00000084463.3	UCUGGAU
ENSG00000084463.3	UGAACUG
ENSG00000084463.3	UUAGGAU
ENSG00000171681.8	GUAGUGU
ENSG00000171681.8	UUGGCAA
ENSG00000171681.8	AAAGAGG
ENSG00000171681.8	ACCCAGU
ENSG00000171681.8	ACCGACU
ENSG00000171681.8	AGAAGAG
ENSG00000171681.8	AGGAAGG
ENSG00000171681.8	CAACAAA
ENSG00000171681.8	GGAAGGA
ENSG00000171681.8	GGAGUUA
ENSG00000171681.8	GGGGAUU
ENSG00000171681.8	UGGCCAU
ENSG00000171681.8	UGGGUAC
ENSG00000171681.8	UGUGGGC
ENSG00000171681.8	UUGAGGC
ENSG00000070019.3	AGGUAGU
ENSG00000070019.3	AGCUUUU
ENSG00000070019.3	CAGGACA
ENSG00000070019.3	CUCAGGA
ENSG00000070019.3	CUUUUCU
ENSG00000070019.3	GAGUUAA
ENSG00000070019.3	GCUGUAU
ENSG00000070019.3	GGGUAUU
ENSG00000070019.3	UCCAGAG
ENSG00000070019.3	UCUAGAU
ENSG00000070019.3	UCUCAAG
ENSG00000070019.3	UGUGUGA
ENSG00000070019.3	UUCUGCA
ENSG00000083782.3	AGGGGAA
ENSG00000083782.3	AGUGUUC
ENSG00000083782.3	AUGGAUU
ENSG00000083782.3	AUGUAGA
ENSG00000083782.3	AUGUAGU
ENSG00000083782.3	CAGAACA
ENSG00000083782.3	CAUUAUA
ENSG00000083782.3	CAUUUUC
ENSG00000083782.3	CUGGUGU
ENSG00000083782.3	GAAUGGU
ENSG00000083782.3	GCUGAGU
ENSG00000083782.3	GGAAGAG
ENSG00000083782.3	GGAUAUG
ENSG00000083782.3	GGUGUUA
ENSG00000083782.3	GUGUUCA
ENSG00000083782.3	GUUCAUU
ENSG00000083782.3	GUUUUGC
ENSG00000083782.3	UAGGGGA
ENSG00000083782.3	UAGGGGG
ENSG00000083782.3	UAGUGAA
ENSG00000083782.3	UCAAAUA
ENSG00000083782.3	UUCAAAU
ENSG00000083782.3	UUUUCAU
ENSG00000070961.10	AAAGACU
ENSG00000070961.10	AAGACCC
ENSG00000070961.10	ACUAGCU
ENSG00000070961.10	AUGUAGU
ENSG00000070961.10	CAAAAAA
ENSG00000070961.10	CCAGGGC
ENSG00000070961.10	CCAUCAC
ENSG00000070961.10	GAAGGAA
ENSG00000070961.10	GAUGUCC
ENSG00000070961.10	GCAUCAG
ENSG00000070961.10	GCUCUGC
ENSG00000070961.10	GGGCAUA
ENSG00000070961.10	GGUUCUC
ENSG00000070961.10	GUAGGCA
ENSG00000070961.10	GUAGUUG
ENSG00000070961.10	UGCAGCU
ENSG00000070961.10	UUUUCAU
ENSG00000110900.10	GCUGGUG
ENSG00000110900.10	AGCUGCC
ENSG00000110900.10	CCCUGAG
ENSG00000110900.10	AACCCUG
ENSG00000110900.10	AACGGCU
ENSG00000110900.10	AAGGAGG
ENSG00000110900.10	ACCCCCU
ENSG00000110900.10	ACCUGGG
ENSG00000110900.10	ACUCUGG
ENSG00000110900.10	ACUCUGU
ENSG00000110900.10	AGCAGGA
ENSG00000110900.10	AGCAGGG
ENSG00000110900.10	AGCCCCA
ENSG00000110900.10	AGCCCCC
ENSG00000110900.10	AGGAGGG
ENSG00000110900.10	AGGCAGA
ENSG00000110900.10	AGGCAGG
ENSG00000110900.10	AGGGCAG
ENSG00000110900.10	AGGGCCA
ENSG00000110900.10	AGGGCCC
ENSG00000110900.10	AGGGCCU
ENSG00000110900.10	AGGGCUC
ENSG00000110900.10	AGGGGAA
ENSG00000110900.10	AGGGGCA
ENSG00000110900.10	AGGGGCU
ENSG00000110900.10	AGGGGGC
ENSG00000110900.10	AUCUGGG
ENSG00000110900.10	AUGGGGC
ENSG00000110900.10	AUGGGGU
ENSG00000110900.10	CAGCAGG
ENSG00000110900.10	CAGGAGG
ENSG00000110900.10	CAGGCAC
ENSG00000110900.10	CAGGCAG
ENSG00000110900.10	CAGGGCC
ENSG00000110900.10	CCAGCCU
ENSG00000110900.10	CCAGGAG
ENSG00000110900.10	CCAGGGC
ENSG00000110900.10	CCCAAGG
ENSG00000110900.10	CCCAGGG
ENSG00000110900.10	CCCAGGU
ENSG00000110900.10	CCCCACU
ENSG00000110900.10	CCCCUGC
ENSG00000110900.10	CCCUGCC
ENSG00000110900.10	CCCUGGG
ENSG00000110900.10	CCUGGGC
ENSG00000110900.10	CCUGGGG
ENSG00000110900.10	CCUGGGU
ENSG00000110900.10	CGCGCCC
ENSG00000110900.10	CGGCCCA
ENSG00000110900.10	CGGUGGG
ENSG00000110900.10	CGUUGGC
ENSG00000110900.10	CUCCCUG
ENSG00000110900.10	CUCGGCG
ENSG00000110900.10	CUCGGCU
ENSG00000110900.10	CUCUCGG
ENSG00000110900.10	CUGCAGG
ENSG00000110900.10	CUGCCCC
ENSG00000110900.10	CUGCGAG
ENSG00000110900.10	CUGGACA
ENSG00000110900.10	CUGGCCA
ENSG00000110900.10	CUGGCCU
ENSG00000110900.10	CUGGGAA
ENSG00000110900.10	CUGGGCA
ENSG00000110900.10	CUGGGCU
ENSG00000110900.10	CUGGGGA
ENSG00000110900.10	CUGGGGG
ENSG00000110900.10	CUGGGGU
ENSG00000110900.10	GACCUGG
ENSG00000110900.10	GAGAACC
ENSG00000110900.10	GAGCUGG
ENSG00000110900.10	GAGGCAG
ENSG00000110900.10	GAGGGCA
ENSG00000110900.10	GAGGGCU
ENSG00000110900.10	GAGGGGC
ENSG00000110900.10	GAGGGGU
ENSG00000110900.10	GAGGGUG
ENSG00000110900.10	GCAGGAA
ENSG00000110900.10	GCAGGAC
ENSG00000110900.10	GCAGGAG
ENSG00000110900.10	GCAGGGC
ENSG00000110900.10	GCAGGGG
ENSG00000110900.10	GCAGGUG
ENSG00000110900.10	GCCAGCC
ENSG00000110900.10	GCCCCAC
ENSG00000110900.10	GCCCCCU
ENSG00000110900.10	GCCCCUC
ENSG00000110900.10	GCCCCUG
ENSG00000110900.10	GCCCUUC
ENSG00000110900.10	GCCUGCC
ENSG00000110900.10	GCCUGGA
ENSG00000110900.10	GCCUGGG
ENSG00000110900.10	GCUGCCU
ENSG00000110900.10	GCUGGGG
ENSG00000110900.10	GCUUCCA
ENSG00000110900.10	GGAAGGG
ENSG00000110900.10	GGAGCUA
ENSG00000110900.10	GGAGGGA
ENSG00000110900.10	GGCAGGG
ENSG00000110900.10	GGCAGGU
ENSG00000110900.10	GGCAUGG
ENSG00000110900.10	GGCCCCA
ENSG00000110900.10	GGCCCUG
ENSG00000110900.10	GGCCCUU
ENSG00000110900.10	GGCUCUG
ENSG00000110900.10	GGCUGCU
ENSG00000110900.10	GGCUGGA
ENSG00000110900.10	GGCUGGG
ENSG00000110900.10	GGGAAGG
ENSG00000110900.10	GGGAGGG
ENSG00000110900.10	GGGCAGG
ENSG00000110900.10	GGGCAUG
ENSG00000110900.10	GGGCCAG
ENSG00000110900.10	GGGCCAU
ENSG00000110900.10	GGGCCCC
ENSG00000110900.10	GGGCUGC
ENSG00000110900.10	GGGCUGG
ENSG00000110900.10	GGGCUGU
ENSG00000110900.10	GGGGAAG
ENSG00000110900.10	GGGGAGA
ENSG00000110900.10	GGGGAGC
ENSG00000110900.10	GGGGAGG
ENSG00000110900.10	GGGGCAG
ENSG00000110900.10	GGGGCCA
ENSG00000110900.10	GGGGCCG
ENSG00000110900.10	GGGGCUA
ENSG00000110900.10	GGGGCUC
ENSG00000110900.10	GGGGCUG
ENSG00000110900.10	GGGGGAA
ENSG00000110900.10	GGGGGAG
ENSG00000110900.10	GGGGGAU
ENSG00000110900.10	GGGGGCG
ENSG00000110900.10	GGGGGCU
ENSG00000110900.10	GGGGGGA
ENSG00000110900.10	GGGGGGC
ENSG00000110900.10	GGGGUGC
ENSG00000110900.10	GGGGUGG
ENSG00000110900.10	GGGGUGU
ENSG00000110900.10	GGGUGGA
ENSG00000110900.10	GGGUGGG
ENSG00000110900.10	GGGUGGU
ENSG00000110900.10	GGGUGUA
ENSG00000110900.10	GGGUGUG
ENSG00000110900.10	GGGUGUU
ENSG00000110900.10	GGUGAGG
ENSG00000110900.10	GGUGGAG
ENSG00000110900.10	GGUGGGU
ENSG00000110900.10	GGUUCUC
ENSG00000110900.10	GGUUGUC
ENSG00000110900.10	GUGACAG
ENSG00000110900.10	GUGGACA
ENSG00000110900.10	GUGGGGA
ENSG00000110900.10	GUGGGGG
ENSG00000110900.10	GUGGGGU
ENSG00000110900.10	GUGGGUG
ENSG00000110900.10	GUGGUUC
ENSG00000110900.10	UACCCCC
ENSG00000110900.10	UACCCUC
ENSG00000110900.10	UCAGGGC
ENSG00000110900.10	UCCUGAG
ENSG00000110900.10	UCCUGGG
ENSG00000110900.10	UCUCCCA
ENSG00000110900.10	UCUCCCU
ENSG00000110900.10	UCUGGGA
ENSG00000110900.10	UGAGGGG
ENSG00000110900.10	UGCCAGC
ENSG00000110900.10	UGCCUGC
ENSG00000110900.10	UGGAGGG
ENSG00000110900.10	UGGCCAC
ENSG00000110900.10	UGGCCAG
ENSG00000110900.10	UGGCCAU
ENSG00000110900.10	UGGGAGG
ENSG00000110900.10	UGGGCCC
ENSG00000110900.10	UGGGCUC
ENSG00000110900.10	UGGGCUG
ENSG00000110900.10	UGGGGAA
ENSG00000110900.10	UGGGGCC
ENSG00000110900.10	UGGGGGA
ENSG00000110900.10	UGGGGGG
ENSG00000110900.10	UGGGGGU
ENSG00000110900.10	UGGGGUG
ENSG00000110900.10	UGGGGUU
ENSG00000110900.10	UGGGUGA
ENSG00000110900.10	UGGUCUC
ENSG00000110900.10	UUGGGGA
ENSG00000110900.10	UUGGGGC
ENSG00000072657.4	GAGGUAG
ENSG00000072657.4	AGGUAGU
ENSG00000072657.4	CUGGCCA
ENSG00000072657.4	GAAUUGU
ENSG00000072657.4	GAGUUGA
ENSG00000072657.4	UCCUCCC
ENSG00000187109.9	AAGGCAC
ENSG00000187109.9	CUUUGGU
ENSG00000187109.9	CAGUGCA
ENSG00000187109.9	AACCCUA
ENSG00000187109.9	AAGUCAC
ENSG00000187109.9	AGGUAGA
ENSG00000187109.9	AUGCUAG
ENSG00000187109.9	AUGGAGG
ENSG00000187109.9	CAAAAAA
ENSG00000187109.9	CAACAAA
ENSG00000187109.9	CAAGGAA
ENSG00000187109.9	CAAGGCC
ENSG00000187109.9	CCAGGGA
ENSG00000187109.9	CCUGUCC
ENSG00000187109.9	GAGUCAG
ENSG00000187109.9	GCAGGUU
ENSG00000187109.9	GCUGUAA
ENSG00000187109.9	GCUGUAC
ENSG00000187109.9	GGGUGUG
ENSG00000187109.9	GUCUUGC
ENSG00000187109.9	UACAGUU
ENSG00000187109.9	UCAAGGA
ENSG00000187109.9	UCUGUAA
ENSG00000187109.9	UGCCAAU
ENSG00000187109.9	UGGUACC
ENSG00000187109.9	UUGGUUC
ENSG00000118596.7	AUGUGGG
ENSG00000118596.7	CAAAAAA
ENSG00000118596.7	CAUGUGA
ENSG00000118596.7	GUGGGAG
ENSG00000118596.7	UGCCAUG
ENSG00000118596.7	UUGCCAU
ENSG00000064102.10	AUGUGCC
ENSG00000064102.10	CCAGGCA
ENSG00000064102.10	GAGGACA
ENSG00000064102.10	GCUGUAA
ENSG00000064102.10	GGAGGAC
ENSG00000064102.10	GGCAACA
ENSG00000064102.10	GGGAGGA
ENSG00000064102.10	UAAUAGU
ENSG00000064102.10	UCAAAUA
ENSG00000064102.10	UCCAGAG
ENSG00000064102.10	UGCCAAU
ENSG00000064102.10	UGGGAGG
ENSG00000064102.10	UGUAUAA
ENSG00000064102.10	UUCCAGA
ENSG00000064102.10	UUGGGAG
ENSG00000064102.10	UUUGCAA
ENSG00000064102.10	UUUGCAU
ENSG00000060982.10	UGUGCUU
ENSG00000060982.10	GAGGUAG
ENSG00000060982.10	AGGUAGU
ENSG00000060982.10	AUGGCUU
ENSG00000060982.10	GAUAUGU
ENSG00000060982.10	AACACCA
ENSG00000060982.10	AACUACU
ENSG00000060982.10	AAGACCC
ENSG00000060982.10	AAGACCG
ENSG00000060982.10	AAGCUCG
ENSG00000060982.10	AAGGAAA
ENSG00000060982.10	AAGGUAA
ENSG00000060982.10	AAUCCUU
ENSG00000060982.10	ACUAACU
ENSG00000060982.10	AGAUGUG
ENSG00000060982.10	AUCCUUU
ENSG00000060982.10	AUCUCUA
ENSG00000060982.10	AUCUGAG
ENSG00000060982.10	AUGGCUG
ENSG00000060982.10	CAAGGAA
ENSG00000060982.10	CAAUCAC
ENSG00000060982.10	CACUACC
ENSG00000060982.10	CAUAGCC
ENSG00000060982.10	CAUUUUC
ENSG00000060982.10	CCCCUCC
ENSG00000060982.10	CCUGUCU
ENSG00000060982.10	CGCCUGA
ENSG00000060982.10	CUGAUGA
ENSG00000060982.10	CUGCAAC
ENSG00000060982.10	CUGGCAU
ENSG00000060982.10	CUGUGGA
ENSG00000060982.10	CUUCUCU
ENSG00000060982.10	CUUUCCU
ENSG00000060982.10	GAAGAAG
ENSG00000060982.10	GAAGGAA
ENSG00000060982.10	GAAGUAC
ENSG00000060982.10	GACUGCC
ENSG00000060982.10	GAGCACC
ENSG00000060982.10	GAGCAGA
ENSG00000060982.10	GAGGACC
ENSG00000060982.10	GAGUACC
ENSG00000060982.10	GCCAAGU
ENSG00000060982.10	GCCUCUU
ENSG00000060982.10	GCUCAGG
ENSG00000060982.10	GCUCGGU
ENSG00000060982.10	GCUCUAG
ENSG00000060982.10	GGAGGAC
ENSG00000060982.10	GGGAAAA
ENSG00000060982.10	GGGGGAU
ENSG00000060982.10	GGUGUUA
ENSG00000060982.10	GUCAACA
ENSG00000060982.10	GUCUAUA
ENSG00000060982.10	GUCUUAC
ENSG00000060982.10	GUGACAA
ENSG00000060982.10	GUGACAG
ENSG00000060982.10	GUGGAUA
ENSG00000060982.10	GUGGGAU
ENSG00000060982.10	UAGCCAA
ENSG00000060982.10	UAUGCCU
ENSG00000060982.10	UCAAAUA
ENSG00000060982.10	UCACAAG
ENSG00000060982.10	UCACCCC
ENSG00000060982.10	UCACUCU
ENSG00000060982.10	UCACUGA
ENSG00000060982.10	UCAUUUA
ENSG00000060982.10	UCCCCUC
ENSG00000060982.10	UCCUCUG
ENSG00000060982.10	UCUCUGG
ENSG00000060982.10	UCUUUGU
ENSG00000060982.10	UGAGGAA
ENSG00000060982.10	UGAGGAG
ENSG00000060982.10	UGCACUC
ENSG00000060982.10	UGCCAGC
ENSG00000060982.10	UGCCUCC
ENSG00000060982.10	UGGCCUC
ENSG00000060982.10	UGGUACC
ENSG00000060982.10	UGUGGAU
ENSG00000060982.10	UUCUGCA
ENSG00000060982.10	UUGAGGC
ENSG00000060982.10	UUGCCUC
ENSG00000111713.2	AGGUAGU
ENSG00000111713.2	AAUGUGA
ENSG00000111713.2	ACCACUU
ENSG00000111713.2	ACUUGGA
ENSG00000111713.2	AGGCAGA
ENSG00000111713.2	CAUGGAU
ENSG00000111713.2	CCUAAAU
ENSG00000111713.2	GGAUUUU
ENSG00000111713.2	GGGAAAA
ENSG00000111713.2	GGGGAAG
ENSG00000111713.2	GGGGGAA
ENSG00000111713.2	GGGGGAU
ENSG00000111713.2	GGGGGGA
ENSG00000111713.2	GGGUAAG
ENSG00000111713.2	GGUGGGG
ENSG00000111713.2	GGUUCUG
ENSG00000111713.2	GUCUCUG
ENSG00000111713.2	GUCUUAC
ENSG00000111713.2	GUGGCAA
ENSG00000111713.2	UCCACUU
ENSG00000111713.2	UCUAGAU
ENSG00000111713.2	UCUGCCU
ENSG00000111713.2	UGGGGAA
ENSG00000111713.2	UGGGGGA
ENSG00000111713.2	UUCUUCC
ENSG00000111700.8	AAAGGCA
ENSG00000111700.8	AAAGGCG
ENSG00000111700.8	AAGGCAU
ENSG00000111700.8	CCAUGCC
ENSG00000111700.8	GUCAGUG
ENSG00000058272.11	AUUGCAC
ENSG00000058272.11	GUGCAAA
ENSG00000058272.11	AUGUGCC
ENSG00000058272.11	AGGGCUC
ENSG00000058272.11	CAUUUUC
ENSG00000058272.11	CCAUUAC
ENSG00000058272.11	CGGGUUA
ENSG00000058272.11	GAAGGGG
ENSG00000058272.11	GACUGCC
ENSG00000058272.11	GCAACUU
ENSG00000058272.11	GGUCUGC
ENSG00000058272.11	GGUGGUC
ENSG00000058272.11	GGUGGUU
ENSG00000058272.11	GUCUUCU
ENSG00000058272.11	GUGGCAC
ENSG00000058272.11	UCUAGAU
ENSG00000058272.11	UGCAUGG
ENSG00000058272.11	UGGCAGG
ENSG00000058272.11	UUUGCGA
ENSG00000057704.6	AUUGCAC
ENSG00000057704.6	GGCAGUG
ENSG00000057704.6	AAACUGC
ENSG00000057704.6	ACAAGGU
ENSG00000057704.6	AGGACUG
ENSG00000057704.6	AGGAGUG
ENSG00000057704.6	AGGCCAC
ENSG00000057704.6	AUCCUUG
ENSG00000057704.6	CAGGGGG
ENSG00000057704.6	CAGGUGA
ENSG00000057704.6	CAGGUGU
ENSG00000057704.6	CUGCAAC
ENSG00000057704.6	CUGGACU
ENSG00000057704.6	CUGUCAC
ENSG00000057704.6	GAAGGCA
ENSG00000057704.6	GAAGGCC
ENSG00000057704.6	GAGCCCU
ENSG00000057704.6	GCCUUCC
ENSG00000057704.6	GCUAGUC
ENSG00000057704.6	GCUCAAU
ENSG00000057704.6	GGAGAGA
ENSG00000057704.6	GGCAACA
ENSG00000057704.6	GGGCUGA
ENSG00000057704.6	GGGCUGG
ENSG00000057704.6	GGGGGGC
ENSG00000057704.6	GGGGUGG
ENSG00000057704.6	GGGUGGG
ENSG00000057704.6	GGUAGAC
ENSG00000057704.6	GGUGUGU
ENSG00000057704.6	GGUUGCC
ENSG00000057704.6	UAGAGGC
ENSG00000057704.6	UCUAGCC
ENSG00000057704.6	UGAAGGC
ENSG00000057704.6	UGCUAGU
ENSG00000057704.6	UGGGCUG
ENSG00000057704.6	UGUUAAU
ENSG00000090376.4	GGCAGUG
ENSG00000090376.4	AAGGCAC
ENSG00000090376.4	UAAGGCA
ENSG00000090376.4	AGGAUCC
ENSG00000090376.4	CACCCUG
ENSG00000090376.4	CCCCCGG
ENSG00000090376.4	CUAGAAA
ENSG00000090376.4	CUCACCC
ENSG00000090376.4	GACCAUG
ENSG00000090376.4	GAGGACA
ENSG00000090376.4	GAUGGAG
ENSG00000090376.4	GAUUGUU
ENSG00000090376.4	GCCAGCC
ENSG00000090376.4	GCUCAGG
ENSG00000090376.4	GGAGCCA
ENSG00000090376.4	GGAGGAA
ENSG00000090376.4	GGAGGAC
ENSG00000090376.4	GGCUCUA
ENSG00000090376.4	GGCUCUG
ENSG00000090376.4	GGGAGGA
ENSG00000090376.4	GGGAUCC
ENSG00000090376.4	GUGGAAG
ENSG00000090376.4	GUUUGGG
ENSG00000090376.4	UAGGGAG
ENSG00000090376.4	UGAGCGA
ENSG00000090376.4	UUAAGGA
ENSG00000090376.4	UUGGGAA
ENSG00000020426.6	AGGACUG
ENSG00000020426.6	AGUUCUG
ENSG00000020426.6	AUAGCUC
ENSG00000020426.6	CACAAAU
ENSG00000020426.6	CAGCUCC
ENSG00000020426.6	CCUCUCU
ENSG00000020426.6	CGUGUCC
ENSG00000020426.6	CGUGUCU
ENSG00000020426.6	CUCUUCC
ENSG00000020426.6	CUGUCAC
ENSG00000020426.6	GAGGCUU
ENSG00000020426.6	GGAAGGA
ENSG00000020426.6	GUGCAGC
ENSG00000020426.6	UCCUCUC
ENSG00000020426.6	UCCUCUG
ENSG00000020426.6	UGCUAGU
ENSG00000050130.13	AAUACUG
ENSG00000050130.13	CCAGUGU
ENSG00000050130.13	ACCCUGU
ENSG00000050130.13	ACAGAGU
ENSG00000050130.13	ACUGACA
ENSG00000050130.13	AGCUUUU
ENSG00000050130.13	CACUGUU
ENSG00000050130.13	CCAAGUC
ENSG00000050130.13	GCCCUAA
ENSG00000050130.13	GGACUGC
ENSG00000050130.13	UAAAGCU
ENSG00000050130.13	UGCCCUA
ENSG00000050130.13	UUUGCAA
ENSG00000050130.13	UUUGCAU
ENSG00000126814.6	AACCCUA
ENSG00000126814.6	AGGGAGA
ENSG00000126814.6	UAGGGAG
ENSG00000047621.7	CAGUGCA
ENSG00000047621.7	CCAGCAU
ENSG00000047621.7	UUGGCAA
ENSG00000047621.7	CCUGGAG
ENSG00000047621.7	CUCUUUC
ENSG00000047621.7	CUGGGCA
ENSG00000047621.7	GAAUGGU
ENSG00000047621.7	GAGCUGC
ENSG00000047621.7	GCACCUG
ENSG00000047621.7	GGAGAGU
ENSG00000047621.7	GUAUGUU
ENSG00000047621.7	GUGCAGU
ENSG00000047621.7	GUGGAUU
ENSG00000047621.7	UCACACA
ENSG00000047621.7	UCACAGG
ENSG00000047621.7	UCCCAGC
ENSG00000047621.7	UCUGCCA
ENSG00000047621.7	UGCAAUG
ENSG00000047621.7	UGCACCU
ENSG00000047621.7	UGCUUGA
ENSG00000047621.7	UGUAUGU
ENSG00000047621.7	UGUGGAU
ENSG00000118971.3	GAGGUAG
ENSG00000118971.3	AGCAGCA
ENSG00000118971.3	GGAAUGU
ENSG00000118971.3	AGCAGCG
ENSG00000118971.3	AAGGCAC
ENSG00000118971.3	UUGGCAA
ENSG00000118971.3	GUGCAAA
ENSG00000118971.3	AGCACCA
ENSG00000118971.3	AAGGUGC
ENSG00000118971.3	AACACUG
ENSG00000118971.3	UCCCUUU
ENSG00000118971.3	AAAGAAC
ENSG00000118971.3	ACCAGGG
ENSG00000118971.3	ACUGAAC
ENSG00000118971.3	AGAAGAG
ENSG00000118971.3	AGCAGCU
ENSG00000118971.3	AGCCCUG
ENSG00000118971.3	AGGGGGC
ENSG00000118971.3	AGGGUCA
ENSG00000118971.3	AUAGCCC
ENSG00000118971.3	CAAAAAA
ENSG00000118971.3	CAAGGUG
ENSG00000118971.3	CAGAGGA
ENSG00000118971.3	CAUAGCC
ENSG00000118971.3	CCGGUUC
ENSG00000118971.3	CCUGAGG
ENSG00000118971.3	CCUGCCA
ENSG00000118971.3	CCUGCCU
ENSG00000118971.3	CCUUCUG
ENSG00000118971.3	CCUUCUU
ENSG00000118971.3	CUGAGGU
ENSG00000118971.3	CUGCAGG
ENSG00000118971.3	GAGACCA
ENSG00000118971.3	GAGGUAU
ENSG00000118971.3	GAUGGAG
ENSG00000118971.3	GCUACAG
ENSG00000118971.3	GCUAGCA
ENSG00000118971.3	GCUGGCU
ENSG00000118971.3	GCUGGGG
ENSG00000118971.3	GCUGUAC
ENSG00000118971.3	GCUUCUU
ENSG00000118971.3	GGACCUU
ENSG00000118971.3	GGAGAGA
ENSG00000118971.3	GGAUGAC
ENSG00000118971.3	GGCACCA
ENSG00000118971.3	GGCUGCU
ENSG00000118971.3	GGGACUU
ENSG00000118971.3	GGGAGGG
ENSG00000118971.3	GGGGAGG
ENSG00000118971.3	GGGGCAG
ENSG00000118971.3	GGGGGCG
ENSG00000118971.3	GGGGGCU
ENSG00000118971.3	GGGGUGU
ENSG00000118971.3	UAGCAGC
ENSG00000118971.3	UCCCCAG
ENSG00000118971.3	UCCGUUU
ENSG00000118971.3	UGCAGGC
ENSG00000118971.3	UUGUCCC
ENSG00000080371.4	AAUACUG
ENSG00000080371.4	CCAGUGU
ENSG00000080371.4	GGCAGUG
ENSG00000080371.4	AACCUGG
ENSG00000080371.4	AAAGGCC
ENSG00000080371.4	AAGGCCA
ENSG00000080371.4	AAUGUGA
ENSG00000080371.4	AAUUGCU
ENSG00000080371.4	AGGCCAU
ENSG00000080371.4	AGUAGAC
ENSG00000080371.4	AUCUGCU
ENSG00000080371.4	AUGUAAA
ENSG00000080371.4	AUGUAAU
ENSG00000080371.4	AUGUGAC
ENSG00000080371.4	CAAAAAA
ENSG00000080371.4	CCGUCUC
ENSG00000080371.4	CGGGCCU
ENSG00000080371.4	CUCUGGU
ENSG00000080371.4	CUGCAGU
ENSG00000080371.4	GAGCCGA
ENSG00000080371.4	GAGGGCA
ENSG00000080371.4	GCAGUGU
ENSG00000080371.4	GCGGGCG
ENSG00000080371.4	GGAGCUA
ENSG00000080371.4	GGCGCCU
ENSG00000080371.4	GGGCUGC
ENSG00000080371.4	GGUGGGC
ENSG00000080371.4	GUCGUGG
ENSG00000080371.4	GUGACUU
ENSG00000080371.4	UCUCUGG
ENSG00000080371.4	UCUGUCU
ENSG00000080371.4	UGAGGGC
ENSG00000080371.4	UGCACCU
ENSG00000080371.4	UGGGAGG
ENSG00000080371.4	UUGUAGA
ENSG00000080371.4	UUGUUCU
ENSG00000090382.2	GAGAUGA
ENSG00000090382.2	AGUGGUU
ENSG00000090382.2	AACGGAA
ENSG00000090382.2	UCACAUU
ENSG00000090382.2	AAAGGCC
ENSG00000090382.2	AAGAUCU
ENSG00000090382.2	ACAGCAA
ENSG00000090382.2	ACGGUGA
ENSG00000090382.2	ACUGUUU
ENSG00000090382.2	AGGCAGU
ENSG00000090382.2	AGGCCAU
ENSG00000090382.2	AGGGGAA
ENSG00000090382.2	AGUUCUA
ENSG00000090382.2	AUCAUUC
ENSG00000090382.2	CAGAUGA
ENSG00000090382.2	CAGCUGG
ENSG00000090382.2	CAGGAGA
ENSG00000090382.2	CAGGCAG
ENSG00000090382.2	CGGGAGA
ENSG00000090382.2	CGGGCGC
ENSG00000090382.2	CGUAUCA
ENSG00000090382.2	CUGUAAA
ENSG00000090382.2	GAAGGCA
ENSG00000090382.2	GAAGGGG
ENSG00000090382.2	GACCUUU
ENSG00000090382.2	GAGCCGA
ENSG00000090382.2	GAGCUGA
ENSG00000090382.2	GAGCUGG
ENSG00000090382.2	GAGGUGG
ENSG00000090382.2	GCUGGUA
ENSG00000090382.2	GGAGAUC
ENSG00000090382.2	GGCCGGA
ENSG00000090382.2	GGCGCCC
ENSG00000090382.2	GGGCAUA
ENSG00000090382.2	GGGCGUG
ENSG00000090382.2	GGGUGGA
ENSG00000090382.2	GGUAUUG
ENSG00000090382.2	GUAGGCA
ENSG00000090382.2	UAGUGAA
ENSG00000090382.2	UCUGUAA
ENSG00000090382.2	UGAAGGG
ENSG00000090382.2	UGAUAAG
ENSG00000090382.2	UGCAAAG
ENSG00000090382.2	UGCUCCU
ENSG00000090382.2	UGGAGAA
ENSG00000090382.2	UGGAGAU
ENSG00000090382.2	UGGGAGG
ENSG00000090382.2	UGUGAUU
ENSG00000090382.2	UUAAGAA
ENSG00000090382.2	UUAGGUA
ENSG00000090382.2	UUGAUAA
ENSG00000090382.2	UUGCCUA
ENSG00000090382.2	UUUCACC
ENSG00000104059.4	ACCCCCU
ENSG00000104059.4	AGCCCCC
ENSG00000104059.4	AGCGGGG
ENSG00000104059.4	AGUGGCC
ENSG00000104059.4	AGUUGGG
ENSG00000104059.4	CACCCUC
ENSG00000104059.4	CCAGCGC
ENSG00000104059.4	CCCCCAG
ENSG00000104059.4	CCCGGGG
ENSG00000104059.4	CCGGGGC
ENSG00000104059.4	CCUGCGC
ENSG00000104059.4	CCUGGGC
ENSG00000104059.4	CGCCUGA
ENSG00000104059.4	CUCCUGC
ENSG00000104059.4	CUGGGGG
ENSG00000104059.4	CUGGGUA
ENSG00000104059.4	CUGGGUG
ENSG00000104059.4	CUGGUGG
ENSG00000104059.4	CUGUGGA
ENSG00000104059.4	GAAGGCC
ENSG00000104059.4	GACUGCC
ENSG00000104059.4	GAGCUCA
ENSG00000104059.4	GAGCUGG
ENSG00000104059.4	GAGGGGC
ENSG00000104059.4	GCAGCUC
ENSG00000104059.4	GCAGGUG
ENSG00000104059.4	GCCCCCU
ENSG00000104059.4	GCCCUGA
ENSG00000104059.4	GCGGGGC
ENSG00000104059.4	GCUGGGG
ENSG00000104059.4	GGCCCUG
ENSG00000104059.4	GGCCUCU
ENSG00000104059.4	GGGCGUG
ENSG00000104059.4	GGGGACC
ENSG00000104059.4	GGGGAGG
ENSG00000104059.4	GGGGCUA
ENSG00000104059.4	GGGGGAA
ENSG00000104059.4	GGGGGAG
ENSG00000104059.4	GGGGGAU
ENSG00000104059.4	GGGGGCU
ENSG00000104059.4	GGGGGGA
ENSG00000104059.4	GGGGUCC
ENSG00000104059.4	GGGGUCG
ENSG00000104059.4	GGGUGGG
ENSG00000104059.4	GUCACCC
ENSG00000104059.4	GUCUGCC
ENSG00000104059.4	GUGGACC
ENSG00000104059.4	GUGGCCC
ENSG00000104059.4	UAGGGAG
ENSG00000104059.4	UCACCCC
ENSG00000104059.4	UCUGCCA
ENSG00000104059.4	UGAGGGG
ENSG00000104059.4	UGGAGAU
ENSG00000104059.4	UGGCCCU
ENSG00000104059.4	UGGCCUC
ENSG00000104059.4	UGGGCCC
ENSG00000104059.4	UGGGGGA
ENSG00000101670.7	UUGGCAC
ENSG00000101670.7	GGACGGA
ENSG00000101670.7	AGCAGCG
ENSG00000101670.7	CAGUGCA
ENSG00000101670.7	ACCAGGC
ENSG00000101670.7	AGCAGGA
ENSG00000101670.7	AGGGCCC
ENSG00000101670.7	AGUGUUC
ENSG00000101670.7	CAGCUCC
ENSG00000101670.7	CGGAAGG
ENSG00000101670.7	CUGGACU
ENSG00000101670.7	GAGCUGG
ENSG00000101670.7	GAGGCUC
ENSG00000101670.7	GCUCAAU
ENSG00000101670.7	GCUGCCU
ENSG00000101670.7	GGAGGUG
ENSG00000101670.7	GGAGUUA
ENSG00000101670.7	GGCCCCA
ENSG00000101670.7	GGGGAGC
ENSG00000101670.7	GGGUGGG
ENSG00000101670.7	GGUGCUC
ENSG00000101670.7	GUGGACA
ENSG00000101670.7	UCCUCCA
ENSG00000101670.7	UCCUCCC
ENSG00000101670.7	UGGAGUC
ENSG00000088451.6	GAGGUAG
ENSG00000088451.6	CUCCCAA
ENSG00000088451.6	UAAGGCA
ENSG00000088451.6	AAAAGCA
ENSG00000088451.6	AAAUUUC
ENSG00000088451.6	ACAAGGU
ENSG00000088451.6	ACACACU
ENSG00000088451.6	ACAGCAA
ENSG00000088451.6	ACCACUU
ENSG00000088451.6	AGCAUUC
ENSG00000088451.6	AGGGAGA
ENSG00000088451.6	AGGGCCA
ENSG00000088451.6	AGGGCCU
ENSG00000088451.6	CUGCAUU
ENSG00000088451.6	GACAACU
ENSG00000088451.6	GCGAGGU
ENSG00000088451.6	GGUUGUC
ENSG00000088451.6	GUGUUAG
ENSG00000088451.6	UACACAC
ENSG00000088451.6	UAGGCAC
ENSG00000088451.6	UAGGGAG
ENSG00000088451.6	UAGGGCC
ENSG00000088451.6	UAUACAG
ENSG00000088451.6	UCAACGG
ENSG00000088451.6	UCCUAGU
ENSG00000088451.6	UCUCCCA
ENSG00000088451.6	UCUCCCU
ENSG00000088451.6	UGGUCAC
ENSG00000088451.6	UUAGGGC
ENSG00000088451.6	UUCCUAG
ENSG00000088451.6	UUCUGAU
ENSG00000088451.6	UUCUUCU
ENSG00000088451.6	UUGACAC
ENSG00000100764.9	CUCCCAA
ENSG00000100764.9	ACUCCAA
ENSG00000100764.9	AUCGUAC
ENSG00000100764.9	CAGUGGG
ENSG00000100764.9	CUGGGCA
ENSG00000100764.9	GUUUUGC
ENSG00000100764.9	UCCUCUG
ENSG00000100764.9	UCUCCCA
ENSG00000054983.12	GAGGUAG
ENSG00000054983.12	AGGUAGU
ENSG00000054983.12	AGUGGUU
ENSG00000054983.12	GCUACAU
ENSG00000054983.12	AAAGCAU
ENSG00000054983.12	AAGCCUC
ENSG00000054983.12	ACUGCAG
ENSG00000054983.12	ACUUGGA
ENSG00000054983.12	AGGGAAC
ENSG00000054983.12	AGUGUUC
ENSG00000054983.12	CACCAGG
ENSG00000054983.12	CACUUGG
ENSG00000054983.12	CAGCUGG
ENSG00000054983.12	CUGGGAG
ENSG00000054983.12	GAAGUGG
ENSG00000054983.12	GGCUCUG
ENSG00000054983.12	GUGUUAG
ENSG00000054983.12	UAGCAGC
ENSG00000054983.12	UAGUCUC
ENSG00000054983.12	UCUAGAU
ENSG00000054983.12	UGGACUU
ENSG00000054983.12	UUGGACU
ENSG00000113593.7	AUAUUCA
ENSG00000113593.7	GAAACAU
ENSG00000113593.7	GCUUCCU
ENSG00000113593.7	UGAAACA
ENSG00000113593.7	UUGAAAC
ENSG00000089220.4	ACAUUCA
ENSG00000089220.4	AAAGGCC
ENSG00000089220.4	ACCCCCU
ENSG00000089220.4	AGAGUGA
ENSG00000089220.4	AGCCUCU
ENSG00000089220.4	AGUACCA
ENSG00000089220.4	AGUGAGU
ENSG00000089220.4	AUUCAAC
ENSG00000089220.4	AUUCAGG
ENSG00000089220.4	CACCCUC
ENSG00000089220.4	CAGAGUG
ENSG00000089220.4	CCAGGAG
ENSG00000089220.4	CCCCCAG
ENSG00000089220.4	CCCUCCU
ENSG00000089220.4	CUCACCC
ENSG00000089220.4	CUCAGGA
ENSG00000089220.4	CUCCCUU
ENSG00000089220.4	CUGGACU
ENSG00000089220.4	GACAUCA
ENSG00000089220.4	GACCUGG
ENSG00000089220.4	GAGAUGC
ENSG00000089220.4	GAGUGAC
ENSG00000089220.4	GAGUGAU
ENSG00000089220.4	GCAGGAA
ENSG00000089220.4	GCCAGCC
ENSG00000089220.4	GCCAGGC
ENSG00000089220.4	GCCUACU
ENSG00000089220.4	GCUUUGC
ENSG00000089220.4	GGGGCCA
ENSG00000089220.4	GGGGGGC
ENSG00000089220.4	GGUCUAG
ENSG00000089220.4	GGUUGUC
ENSG00000089220.4	GUCACCC
ENSG00000089220.4	GUCUAGG
ENSG00000089220.4	UACCCCC
ENSG00000089220.4	UCCUCCC
ENSG00000089220.4	UGCCAUG
ENSG00000089220.4	UGGGGCC
ENSG00000089220.4	UUCAGAU
ENSG00000089220.4	UUCCCCC
ENSG00000089220.4	UUCUAUU
ENSG00000111412.4	GAGAUGA
ENSG00000111412.4	CCCUGAG
ENSG00000111412.4	GGAAGAC
ENSG00000111412.4	ACCAGCA
ENSG00000111412.4	ACCCGGC
ENSG00000111412.4	ACCUUGC
ENSG00000111412.4	ACUCCAA
ENSG00000111412.4	AGAGAAU
ENSG00000111412.4	AGCCCGG
ENSG00000111412.4	AGCGGGG
ENSG00000111412.4	AGGAGGC
ENSG00000111412.4	AGGAUCC
ENSG00000111412.4	AUCUGCU
ENSG00000111412.4	AUCUGGG
ENSG00000111412.4	AUGGGGU
ENSG00000111412.4	CAAGAGC
ENSG00000111412.4	CAGGGCC
ENSG00000111412.4	CAGGGGG
ENSG00000111412.4	CCACUGA
ENSG00000111412.4	CCAGGAG
ENSG00000111412.4	CCAUCGA
ENSG00000111412.4	CCCAGGG
ENSG00000111412.4	CCCAGGU
ENSG00000111412.4	CCCUUGA
ENSG00000111412.4	CCGAGCC
ENSG00000111412.4	CCUGAAU
ENSG00000111412.4	CCUGAGG
ENSG00000111412.4	CCUUGCA
ENSG00000111412.4	CUCCUGA
ENSG00000111412.4	CUGAGUU
ENSG00000111412.4	CUGGGUG
ENSG00000111412.4	CUUCUCU
ENSG00000111412.4	CUUCUUC
ENSG00000111412.4	GAGCCGA
ENSG00000111412.4	GAGGCUC
ENSG00000111412.4	GAGGGCA
ENSG00000111412.4	GCAGACA
ENSG00000111412.4	GCAGGAA
ENSG00000111412.4	GCCUAGG
ENSG00000111412.4	GCCUGGA
ENSG00000111412.4	GCCUGUG
ENSG00000111412.4	GCUCCCU
ENSG00000111412.4	GCUGAGG
ENSG00000111412.4	GCUGGGU
ENSG00000111412.4	GGAAGAG
ENSG00000111412.4	GGACUGG
ENSG00000111412.4	GGAGGCA
ENSG00000111412.4	GGCAAGG
ENSG00000111412.4	GGCCCAA
ENSG00000111412.4	GGCUGGA
ENSG00000111412.4	GGGAUCG
ENSG00000111412.4	GGGCAGG
ENSG00000111412.4	GGGGAGA
ENSG00000111412.4	GGGGAGG
ENSG00000111412.4	GGGGCCA
ENSG00000111412.4	GGGGGAA
ENSG00000111412.4	GGGGGAG
ENSG00000111412.4	GGGUGGA
ENSG00000111412.4	GGGUGGU
ENSG00000111412.4	GGGUGUA
ENSG00000111412.4	GGGUGUG
ENSG00000111412.4	GGGUGUU
ENSG00000111412.4	GGUGAGC
ENSG00000111412.4	GUGACCC
ENSG00000111412.4	GUGGAAG
ENSG00000111412.4	UAACUCC
ENSG00000111412.4	UCAGGGC
ENSG00000111412.4	UCCCUUG
ENSG00000111412.4	UCCUACA
ENSG00000111412.4	UCCUGAG
ENSG00000111412.4	UCGUGCA
ENSG00000111412.4	UCUGCUG
ENSG00000111412.4	UGCUCAC
ENSG00000111412.4	UGCUCCU
ENSG00000111412.4	UGCUUGA
ENSG00000111412.4	UGGAGCU
ENSG00000111412.4	UGGGAUC
ENSG00000111412.4	UGGGGAC
ENSG00000111412.4	UGGGGAG
ENSG00000111412.4	UGGGGGA
ENSG00000111412.4	UGGGUUU
ENSG00000111412.4	UGUCCUA
ENSG00000111412.4	UGUGUGA
ENSG00000111412.4	UUCCUAC
ENSG00000111412.4	UUGGGGA
ENSG00000075643.5	ACUGGCC
ENSG00000075643.5	UGACCUA
ENSG00000075643.5	AGACGUG
ENSG00000075643.5	AGCCUGA
ENSG00000075643.5	AGGGGCA
ENSG00000075643.5	AGUGCUG
ENSG00000075643.5	CCCUGCC
ENSG00000075643.5	CCUGAGG
ENSG00000075643.5	CUCACCA
ENSG00000075643.5	CUGGGCA
ENSG00000075643.5	GACCCUG
ENSG00000075643.5	GGAGAGA
ENSG00000075643.5	GGAGGCA
ENSG00000075643.5	GGAUGUG
ENSG00000075643.5	GGGGAGG
ENSG00000075643.5	GGGGCAG
ENSG00000075643.5	GGGGGAA
ENSG00000075643.5	GGGGGAG
ENSG00000075643.5	GUGGGCU
ENSG00000075643.5	UCCUGAG
ENSG00000075643.5	UGGAGGC
ENSG00000075643.5	UGGGAGG
ENSG00000075643.5	UGGGGGA
ENSG00000126838.5	AUAGAGA
ENSG00000126838.5	CAGCAAA
ENSG00000126838.5	GAAGUAC
ENSG00000126838.5	UAACUCC
ENSG00000126838.5	UCCUUCU
ENSG00000126838.5	UUAGUGU
ENSG00000069493.10	AGCACCA
ENSG00000069493.10	AGCAGUG
ENSG00000069493.10	AGUGCCU
ENSG00000069493.10	AGUUGGG
ENSG00000069493.10	AUGGAGU
ENSG00000069493.10	CAGUUCC
ENSG00000069493.10	CCAUCGA
ENSG00000069493.10	CCUCUCU
ENSG00000069493.10	CUAGACA
ENSG00000069493.10	CUCAGUC
ENSG00000069493.10	GAGCCCC
ENSG00000069493.10	GCACCAU
ENSG00000069493.10	GCUGUAA
ENSG00000069493.10	GGAGUUA
ENSG00000069493.10	GGGAGAA
ENSG00000069493.10	GGGGCUA
ENSG00000069493.10	GGGGCUG
ENSG00000069493.10	GGUGUUA
ENSG00000069493.10	GUGGGAG
ENSG00000069493.10	GUGUAUU
ENSG00000069493.10	UAGCACC
ENSG00000069493.10	UCCCACC
ENSG00000069493.10	UCCUCUC
ENSG00000069493.10	UCUCCCA
ENSG00000069493.10	UGGGGUG
ENSG00000069493.10	UUGGGGA
ENSG00000069493.10	UUGGGGC
ENSG00000070018.4	AUGGCAC
ENSG00000070018.4	UUGGCAC
ENSG00000070018.4	AGUGCAA
ENSG00000070018.4	UGGCACU
ENSG00000070018.4	CAGUCCA
ENSG00000070018.4	CCAGUAC
ENSG00000070018.4	CCCUACC
ENSG00000070018.4	CCUCUCU
ENSG00000070018.4	CUGAAUC
ENSG00000070018.4	GCACACU
ENSG00000070018.4	GGGUUUA
ENSG00000070018.4	UAGUGCA
ENSG00000070018.4	UUCCCCC
ENSG00000113368.7	ACAGUAC
ENSG00000113368.7	UCACAUU
ENSG00000113368.7	AAGGAAA
ENSG00000113368.7	AAGGCCA
ENSG00000113368.7	AAUGUCA
ENSG00000113368.7	AGGCCAU
ENSG00000113368.7	AUUCUGU
ENSG00000113368.7	CAGUGUC
ENSG00000113368.7	CAGUGUG
ENSG00000113368.7	CCCCUCC
ENSG00000113368.7	CCCCUCG
ENSG00000113368.7	CCCUCCG
ENSG00000113368.7	CCCUCCU
ENSG00000113368.7	CCUCCUC
ENSG00000113368.7	CUCCCUC
ENSG00000113368.7	CUGCACU
ENSG00000113368.7	CUGUGCU
ENSG00000113368.7	GAGAAGG
ENSG00000113368.7	GAGGAAC
ENSG00000113368.7	GCUAGUC
ENSG00000113368.7	GGCCAUC
ENSG00000113368.7	GUUAAUG
ENSG00000113368.7	UACCCUC
ENSG00000113368.7	UCAGUGA
ENSG00000113368.7	UCCCCUC
ENSG00000113368.7	UGAGGAA
ENSG00000113368.7	UGAGGAG
ENSG00000113368.7	UGCAGCU
ENSG00000113368.7	UGCUAGU
ENSG00000113368.7	UUAAGCA
ENSG00000113368.7	UUGAGGC
ENSG00000064692.14	UAAGGCA
ENSG00000064692.14	GCUGGUG
ENSG00000064692.14	AAGGCAU
ENSG00000064692.14	AUCAGUG
ENSG00000064692.14	CAGUGGC
ENSG00000064692.14	CUGCUGG
ENSG00000064692.14	CUGGCUC
ENSG00000064692.14	CUGUUCU
ENSG00000064692.14	GCAUCAG
ENSG00000064692.14	GGCUCAG
ENSG00000064692.14	GGUGAGG
ENSG00000064692.14	GGUUCUC
ENSG00000064692.14	GUUCUUC
ENSG00000064692.14	UAUACAG
ENSG00000064692.14	UCACCCC
ENSG00000064692.14	UCUGCUG
ENSG00000064692.14	UGGUGAG
ENSG00000122254.6	UGUGCUU
ENSG00000122254.6	CCACAGG
ENSG00000122254.6	ACCCGUA
ENSG00000122254.6	AAGCUCG
ENSG00000122254.6	AAGGACA
ENSG00000122254.6	ACUGGAC
ENSG00000122254.6	AGAGGGA
ENSG00000122254.6	AGGACAC
ENSG00000122254.6	AGGGAGA
ENSG00000122254.6	AGGGGGC
ENSG00000122254.6	AGGGUCU
ENSG00000122254.6	AGUGGCC
ENSG00000122254.6	AGUUGGG
ENSG00000122254.6	AUCAUCG
ENSG00000122254.6	CAAGGCC
ENSG00000122254.6	CACAUGG
ENSG00000122254.6	CAGAGGA
ENSG00000122254.6	CAGGGAC
ENSG00000122254.6	CAGGGAG
ENSG00000122254.6	CUCUGGU
ENSG00000122254.6	CUGGAAU
ENSG00000122254.6	GAAGCUC
ENSG00000122254.6	GAGACCA
ENSG00000122254.6	GAGCAGA
ENSG00000122254.6	GAGCCCU
ENSG00000122254.6	GAGGGAG
ENSG00000122254.6	GGAGCAG
ENSG00000122254.6	GGAGCCA
ENSG00000122254.6	GGAGGGA
ENSG00000122254.6	GGCAGGG
ENSG00000122254.6	GGCCGGA
ENSG00000122254.6	GGGAGAA
ENSG00000122254.6	GGGAGCG
ENSG00000122254.6	GGGGGCU
ENSG00000122254.6	GGGUGGA
ENSG00000122254.6	UCACUCU
ENSG00000122254.6	UCUGGAA
ENSG00000122254.6	UGCUUGA
ENSG00000122254.6	UGGAGGG
ENSG00000122254.6	UGGUCUC
ENSG00000122254.6	UUCAAGC
ENSG00000005189.15	AAAGCUG
ENSG00000005189.15	AAGGGGU
ENSG00000005189.15	CUGCUGG
ENSG00000005189.15	GGGGAGG
ENSG00000005189.15	GGUUGGG
ENSG00000005189.15	UGCCAUA
ENSG00000005189.15	UGCCAUG
ENSG00000005189.15	UGCUUGA
ENSG00000005189.15	UGGGGAG
ENSG00000005189.15	UGUCUGC
ENSG00000005189.15	UUCCAUA
ENSG00000005189.15	UUGCCAU
ENSG00000103489.7	UAAGGCA
ENSG00000103489.7	GUGCAAA
ENSG00000103489.7	GGCAGUG
ENSG00000103489.7	CUGGCUG
ENSG00000103489.7	AAGGUGC
ENSG00000103489.7	AAAGGCA
ENSG00000103489.7	AAGGCAG
ENSG00000103489.7	ACCAGGG
ENSG00000103489.7	AGGAGGG
ENSG00000103489.7	AGGCAGA
ENSG00000103489.7	AGGCAGG
ENSG00000103489.7	AGGCAGU
ENSG00000103489.7	AGGGCAG
ENSG00000103489.7	AGGGGCA
ENSG00000103489.7	AGGGGGC
ENSG00000103489.7	CAGGGGG
ENSG00000103489.7	CCCAGGG
ENSG00000103489.7	CCUCCUC
ENSG00000103489.7	CCUGCUG
ENSG00000103489.7	CCUUCCC
ENSG00000103489.7	CUGCAGG
ENSG00000103489.7	CUGCUGG
ENSG00000103489.7	GAAGGGA
ENSG00000103489.7	GAAGGGG
ENSG00000103489.7	GAGGAUG
ENSG00000103489.7	GCAGGGG
ENSG00000103489.7	GCAGUGU
ENSG00000103489.7	GCCUCCU
ENSG00000103489.7	GCCUGGA
ENSG00000103489.7	GCUCUGC
ENSG00000103489.7	GCUGGCU
ENSG00000103489.7	GCUGUCU
ENSG00000103489.7	GGAAGGG
ENSG00000103489.7	GGAGAGA
ENSG00000103489.7	GGAGGGA
ENSG00000103489.7	GGCAGGU
ENSG00000103489.7	GGCUGCG
ENSG00000103489.7	GGCUGCU
ENSG00000103489.7	GGGAGAG
ENSG00000103489.7	GGGAGGG
ENSG00000103489.7	GGGCAGG
ENSG00000103489.7	GGGCCCC
ENSG00000103489.7	GGGCUGA
ENSG00000103489.7	GGGCUGC
ENSG00000103489.7	GGGCUGU
ENSG00000103489.7	GGGGAGG
ENSG00000103489.7	GGGGCAG
ENSG00000103489.7	GGGGGCU
ENSG00000103489.7	GGGUGGG
ENSG00000103489.7	GGUGGAG
ENSG00000103489.7	GUGUGGC
ENSG00000103489.7	UCUGCCA
ENSG00000103489.7	UCUGCUG
ENSG00000103489.7	UGAAGGG
ENSG00000103489.7	UGGCAGG
ENSG00000103489.7	UGGCUGC
ENSG00000103489.7	UGGCUGG
ENSG00000103489.7	UGGGAUG
ENSG00000103489.7	UGGGGGA
ENSG00000103489.7	UGGUCAC
ENSG00000103489.7	UGGUCUC
ENSG00000103489.7	UUCCGGC
ENSG00000103489.7	UUCUGCA
ENSG00000103489.7	UUGGGAA
ENSG00000069248.9	AAGGACA
ENSG00000069248.9	ACUCAGC
ENSG00000069248.9	AGGACAC
ENSG00000069248.9	CACUUGU
ENSG00000069248.9	GCUUCCU
ENSG00000069248.9	UAUACAG
ENSG00000069248.9	UCCUACA
ENSG00000069248.9	UGUACAA
ENSG00000110880.6	UUGGUCC
ENSG00000110880.6	GGAAUGU
ENSG00000110880.6	UGGUCCC
ENSG00000110880.6	GGCAGUG
ENSG00000110880.6	UUGGCAA
ENSG00000110880.6	GAUCAGA
ENSG00000110880.6	UGUGCGG
ENSG00000110880.6	AAACCAC
ENSG00000110880.6	AAGGAAA
ENSG00000110880.6	AAGUAGC
ENSG00000110880.6	ACCGAGA
ENSG00000110880.6	AGGGUAC
ENSG00000110880.6	AUCCACG
ENSG00000110880.6	AUCUGGG
ENSG00000110880.6	CAUUGCC
ENSG00000110880.6	CCAGCUC
ENSG00000110880.6	CUCUGAA
ENSG00000110880.6	CUGGGAA
ENSG00000110880.6	CUGGGAG
ENSG00000110880.6	CUGGGAU
ENSG00000110880.6	CUUGGGC
ENSG00000110880.6	GAGCUUA
ENSG00000110880.6	GAUCAGG
ENSG00000110880.6	GCCCUCC
ENSG00000110880.6	GCCUCCC
ENSG00000110880.6	GCGGAGG
ENSG00000110880.6	GCUCCCU
ENSG00000110880.6	GGAAGCA
ENSG00000110880.6	GGCAACA
ENSG00000110880.6	GGCUGGA
ENSG00000110880.6	GGCUGGG
ENSG00000110880.6	GGUUGAC
ENSG00000110880.6	UCCGCCA
ENSG00000110880.6	UCUGGGA
ENSG00000110880.6	UGCUCCU
ENSG00000110880.6	UGGCUGG
ENSG00000110880.6	UGGGAGA
ENSG00000110880.6	UGUGGCC
ENSG00000110880.6	UGUGGCU
ENSG00000110880.6	UUCCGCC
ENSG00000110880.6	UUCUGCA
ENSG00000110880.6	UUGGGAG
ENSG00000074590.9	UCCAGUU
ENSG00000074590.9	UUGGCAA
ENSG00000074590.9	ACCCCCU
ENSG00000074590.9	ACUUAGC
ENSG00000074590.9	AGGAGCU
ENSG00000074590.9	CAGGGCC
ENSG00000074590.9	CCCCUGC
ENSG00000074590.9	CCCCUUC
ENSG00000074590.9	CCCUCGU
ENSG00000074590.9	CCCUCUC
ENSG00000074590.9	CCCUGUC
ENSG00000074590.9	CCUGCCA
ENSG00000074590.9	CCUUCCC
ENSG00000074590.9	CGCCUGA
ENSG00000074590.9	CUCCCUC
ENSG00000074590.9	CUCCCUU
ENSG00000074590.9	CUCCUGC
ENSG00000074590.9	CUCUCUG
ENSG00000074590.9	CUGACAG
ENSG00000074590.9	GACUGAC
ENSG00000074590.9	GAGGAUG
ENSG00000074590.9	GCAAGGC
ENSG00000074590.9	GCCCUGU
ENSG00000074590.9	GCGGGGC
ENSG00000074590.9	GCUCCCU
ENSG00000074590.9	GCUUCCA
ENSG00000074590.9	GGAGCUA
ENSG00000074590.9	GGAGGUG
ENSG00000074590.9	GGAUGAC
ENSG00000074590.9	GGGCUCA
ENSG00000074590.9	GGGGGAA
ENSG00000074590.9	GGGGGAG
ENSG00000074590.9	GGGGGGA
ENSG00000074590.9	GUGGAUU
ENSG00000074590.9	UCCUCCA
ENSG00000074590.9	UCCUCCC
ENSG00000074590.9	UCUCCCU
ENSG00000074590.9	UCUCUCU
ENSG00000074590.9	UGCCAGC
ENSG00000074590.9	UGGCCAG
ENSG00000074590.9	UGGGGGA
ENSG00000074590.9	UGGGGGG
ENSG00000074590.9	UGUGCCU
ENSG00000110799.9	GGCUCAG
ENSG00000110799.9	CUGGCAG
ENSG00000110799.9	GCAGAGG
ENSG00000110799.9	GGCAGCG
ENSG00000110799.9	GGCCAUC
ENSG00000110799.9	GGGCUCA
ENSG00000110799.9	GUGGGCU
ENSG00000110799.9	UGUGGGC
ENSG00000126749.10	ACAGUAU
ENSG00000126749.10	CAGUGCA
ENSG00000126749.10	CCUUGGC
ENSG00000126749.10	ACCAGGG
ENSG00000126749.10	AGAACAG
ENSG00000126749.10	AGCAGUC
ENSG00000126749.10	AGGAUGU
ENSG00000126749.10	AGGGUCA
ENSG00000126749.10	AUGUGAC
ENSG00000126749.10	CAACAGU
ENSG00000126749.10	CCAGCAG
ENSG00000126749.10	CUGGUUU
ENSG00000126749.10	GACAUCA
ENSG00000126749.10	GGAUGUG
ENSG00000126749.10	UGGUUUC
ENSG00000111684.6	UAAGGCA
ENSG00000111684.6	AGGUAGA
ENSG00000111684.6	CAGAGGA
ENSG00000111684.6	CAGUUCC
ENSG00000111684.6	CCCGCCA
ENSG00000111684.6	CCUGGCA
ENSG00000111684.6	CGCCUUC
ENSG00000111684.6	CUGCACC
ENSG00000111684.6	GAGCCCC
ENSG00000111684.6	GAGGCAG
ENSG00000111684.6	GAGGCGG
ENSG00000111684.6	GCGUGGG
ENSG00000111684.6	GGAAGCA
ENSG00000111684.6	GGAGACG
ENSG00000111684.6	GGAGCAG
ENSG00000111684.6	GGCCCCA
ENSG00000111684.6	GGCGGAG
ENSG00000111684.6	GGGAGAG
ENSG00000111684.6	GGGAGGG
ENSG00000111684.6	GGGCAUG
ENSG00000111684.6	GGGCCGA
ENSG00000111684.6	GGGCCGG
ENSG00000111684.6	GGGGAGA
ENSG00000111684.6	GGGGGAA
ENSG00000111684.6	UCCCAGC
ENSG00000111684.6	UGGCUGG
ENSG00000111684.6	UGGGAGA
ENSG00000111684.6	UGGGAGG
ENSG00000111684.6	UGGGGAG
ENSG00000111684.6	UGGGGGA
ENSG00000113048.12	AGCCCUU
ENSG00000113048.12	GGGUCUU
ENSG00000113048.12	ACCUGGG
ENSG00000113048.12	AGAAGAG
ENSG00000113048.12	AGCCUGA
ENSG00000113048.12	AGCCUGC
ENSG00000113048.12	AUGCACC
ENSG00000113048.12	CAGCUGG
ENSG00000113048.12	CAUAGCC
ENSG00000113048.12	CCACUGC
ENSG00000113048.12	CCCACCU
ENSG00000113048.12	CCCCAAC
ENSG00000113048.12	CCUGUCC
ENSG00000113048.12	CCUGUGC
ENSG00000113048.12	CGGGCAG
ENSG00000113048.12	CUCCUGA
ENSG00000113048.12	GAGCCUC
ENSG00000113048.12	GAGCUGA
ENSG00000113048.12	GAGGCGG
ENSG00000113048.12	GAGGCUG
ENSG00000113048.12	GAGGCUU
ENSG00000113048.12	GCACCUG
ENSG00000113048.12	GCCCCAA
ENSG00000113048.12	GCCUGUG
ENSG00000113048.12	GCUGAGG
ENSG00000113048.12	GGAAAAA
ENSG00000113048.12	GGCACGG
ENSG00000113048.12	GGGAAAA
ENSG00000113048.12	GGGCGAG
ENSG00000113048.12	GGGUAGA
ENSG00000113048.12	GUGUGUG
ENSG00000113048.12	UCCAGAG
ENSG00000113048.12	UCUCCCA
ENSG00000113048.12	UGGCAUC
ENSG00000113048.12	UUGGGAA
ENSG00000113048.12	UUGGGAG
ENSG00000109790.12	CAGUGCA
ENSG00000109790.12	AGUGGUU
ENSG00000109790.12	UAAUGCU
ENSG00000109790.12	UGACAUC
ENSG00000109790.12	AGAUGUG
ENSG00000109790.12	AGGGUAG
ENSG00000109790.12	AUUUGGU
ENSG00000109790.12	CAGGCAC
ENSG00000109790.12	CCACUGC
ENSG00000109790.12	CCCUUGU
ENSG00000109790.12	CUCCCAC
ENSG00000109790.12	CUGGUGU
ENSG00000109790.12	GACAUCA
ENSG00000109790.12	GCAGGUU
ENSG00000109790.12	GGAUGUG
ENSG00000109790.12	GGUGUGU
ENSG00000109790.12	GUAGGAA
ENSG00000109790.12	GUGCUUG
ENSG00000109790.12	UAGGUGA
ENSG00000109790.12	UAGUGGU
ENSG00000109790.12	UCAUCUG
ENSG00000109790.12	UCCUCCC
ENSG00000109790.12	UCGGGAA
ENSG00000109790.12	UCUCUAC
ENSG00000109790.12	UGACUGA
ENSG00000109790.12	UGGUGAG
ENSG00000109790.12	UGGUUAU
ENSG00000078140.9	GGCAAGA
ENSG00000078140.9	UCCUAUG
ENSG00000078140.9	AAGGUAA
ENSG00000078140.9	ACAUUAC
ENSG00000078140.9	AGCAGGG
ENSG00000078140.9	AGCUCAG
ENSG00000078140.9	AUUUACU
ENSG00000078140.9	CAGUCUG
ENSG00000078140.9	CCAUUAC
ENSG00000078140.9	CCUUGCC
ENSG00000078140.9	CUAUUCC
ENSG00000078140.9	CUGAAUA
ENSG00000078140.9	GCUAGUC
ENSG00000078140.9	GCUCCUC
ENSG00000078140.9	GGAUGGU
ENSG00000078140.9	GGCAAGG
ENSG00000078140.9	GGCAGUU
ENSG00000078140.9	GGCCCUG
ENSG00000078140.9	GGGGGUG
ENSG00000078140.9	GGUGCUC
ENSG00000078140.9	GGUGGUC
ENSG00000078140.9	GUGUGGC
ENSG00000078140.9	GUGUGUG
ENSG00000078140.9	UACACAG
ENSG00000078140.9	UAGCUUA
ENSG00000078140.9	UAUCAGA
ENSG00000078140.9	UCACUGA
ENSG00000078140.9	UGCUAGU
ENSG00000078140.9	UGGUACA
ENSG00000078140.9	UUAAGAA
ENSG00000121897.9	AUGGAGU
ENSG00000121897.9	CAGGUGA
ENSG00000121897.9	CCACUGC
ENSG00000121897.9	CCAGGCA
ENSG00000121897.9	CCCAGGU
ENSG00000121897.9	CCUGCCU
ENSG00000121897.9	CGCCUGA
ENSG00000121897.9	CUCCUGC
ENSG00000121897.9	CUGGGAU
ENSG00000121897.9	CUGUGAU
ENSG00000121897.9	CUUGAAG
ENSG00000121897.9	GAGAUGG
ENSG00000121897.9	GAUGGAG
ENSG00000121897.9	GGCACCA
ENSG00000121897.9	GGCUCAC
ENSG00000121897.9	GUCACCC
ENSG00000121897.9	UACAGGC
ENSG00000121897.9	UGGCCAG
ENSG00000121897.9	UGGCCUC
ENSG00000121897.9	UGUACAG
ENSG00000121897.9	UUAAGCA
ENSG00000121897.9	UUUGUGU
ENSG00000078177.9	AGCACCA
ENSG00000078177.9	AAAGCAC
ENSG00000078177.9	AAUUUUA
ENSG00000078177.9	ACUCAAA
ENSG00000078177.9	AGGGUAG
ENSG00000078177.9	AUCAUAC
ENSG00000078177.9	CAAUAUU
ENSG00000078177.9	CUGAUCC
ENSG00000078177.9	GGGGGGA
ENSG00000078177.9	GGGGGGC
ENSG00000078177.9	GGGGUUU
ENSG00000078177.9	UAGCACA
ENSG00000078177.9	UCAUACA
ENSG00000078177.9	UCCUCUU
ENSG00000078177.9	UCUCUUU
ENSG00000078177.9	UGCCUGU
ENSG00000078177.9	UGGGGGG
ENSG00000078177.9	UUCAGAU
ENSG00000078177.9	UUCUCUU
ENSG00000078177.9	UUCUGUU
ENSG00000109787.8	AGUGCAA
ENSG00000109787.8	UGCAUAG
ENSG00000109787.8	UCACAUU
ENSG00000109787.8	AAUGCCC
ENSG00000109787.8	AUGGCUU
ENSG00000109787.8	AUGACAC
ENSG00000109787.8	AAGGAGA
ENSG00000109787.8	ACUCUGA
ENSG00000109787.8	ACUGACA
ENSG00000109787.8	AGCCCUC
ENSG00000109787.8	AUGCACC
ENSG00000109787.8	CAAACCA
ENSG00000109787.8	CAGAGAU
ENSG00000109787.8	CAGCUGG
ENSG00000109787.8	CCCCUGC
ENSG00000109787.8	CCCUUGA
ENSG00000109787.8	CCCUUGU
ENSG00000109787.8	CGCCCUU
ENSG00000109787.8	CUGACAC
ENSG00000109787.8	CUGACAU
ENSG00000109787.8	CUGACCC
ENSG00000109787.8	CUGUAUU
ENSG00000109787.8	GAAGGGG
ENSG00000109787.8	GAGGCUA
ENSG00000109787.8	GAGUGGG
ENSG00000109787.8	GCAGGAC
ENSG00000109787.8	GGAGUCC
ENSG00000109787.8	GGAUGAC
ENSG00000109787.8	GGGAAUG
ENSG00000109787.8	GGGAGGA
ENSG00000109787.8	GGGUAAG
ENSG00000109787.8	GGGUGUU
ENSG00000109787.8	GGUGCUC
ENSG00000109787.8	GUGUUAG
ENSG00000109787.8	GUUCCCU
ENSG00000109787.8	UACAUGU
ENSG00000109787.8	UAGGUGA
ENSG00000109787.8	UAGUGCA
ENSG00000109787.8	UCAAACC
ENSG00000109787.8	UCACAGG
ENSG00000109787.8	UCAUGUA
ENSG00000109787.8	UCCCUUG
ENSG00000109787.8	UCUGACC
ENSG00000109787.8	UGAGGAA
ENSG00000109787.8	UGCUCAC
ENSG00000109787.8	UGGGAGG
ENSG00000109787.8	UUCCCCC
ENSG00000065882.11	CCCUGAG
ENSG00000065882.11	AAGUUGC
ENSG00000065882.11	CCCUCUC
ENSG00000065882.11	CUCUCCU
ENSG00000065882.11	GCCCCCU
ENSG00000065882.11	GGGCGAG
ENSG00000065882.11	GUGGGAU
ENSG00000065882.11	GUUGCAA
ENSG00000081019.9	AUUGCAC
ENSG00000081019.9	AAAGUGC
ENSG00000081019.9	AGCUGCC
ENSG00000081019.9	GGAAGAC
ENSG00000081019.9	AGCAGCA
ENSG00000081019.9	GGCAAGA
ENSG00000081019.9	AAGUGCU
ENSG00000081019.9	GAUCAGA
ENSG00000081019.9	AAUGUGA
ENSG00000081019.9	ACUAGCU
ENSG00000081019.9	ACUCACG
ENSG00000081019.9	CAGACUU
ENSG00000081019.9	CAUGAAG
ENSG00000081019.9	CUGUGCC
ENSG00000081019.9	GACCUCU
ENSG00000081019.9	GGGCUAA
ENSG00000081019.9	UCACUGA
ENSG00000081019.9	UCACUGG
ENSG00000081019.9	UGGGGAA
ENSG00000081019.9	UUAGAGA
ENSG00000118729.10	AAGGCAC
ENSG00000118729.10	AGAGGGA
ENSG00000118729.10	AGCAGCU
ENSG00000118729.10	AUCAGAA
ENSG00000118729.10	AUGGAGG
ENSG00000118729.10	CCCUGGG
ENSG00000118729.10	CUGAAUA
ENSG00000118729.10	GACUGCC
ENSG00000118729.10	GCACACU
ENSG00000118729.10	GCCUGUG
ENSG00000118729.10	GCUGAUG
ENSG00000118729.10	GCUGGAU
ENSG00000118729.10	GCUGUCU
ENSG00000118729.10	GGAGAGU
ENSG00000118729.10	GGAGCUA
ENSG00000118729.10	GGAGGGA
ENSG00000118729.10	GGCUGGA
ENSG00000118729.10	GGCUGGG
ENSG00000118729.10	GGGAAGG
ENSG00000118729.10	GGGAGCU
ENSG00000118729.10	GGGCUCA
ENSG00000118729.10	GGGGCAG
ENSG00000118729.10	GGGUGUG
ENSG00000118729.10	GUCUUAC
ENSG00000118729.10	GUGGGAG
ENSG00000118729.10	GUGGGAU
ENSG00000118729.10	GUGGGGC
ENSG00000118729.10	GUGGGUG
ENSG00000118729.10	GUGUCUU
ENSG00000118729.10	UAGGGGA
ENSG00000118729.10	UAGUGGG
ENSG00000118729.10	UGAGAAU
ENSG00000118729.10	UGCCCUG
ENSG00000118729.10	UGGCUGG
ENSG00000118729.10	UGGGAUU
ENSG00000118729.10	UGGGUGC
ENSG00000118729.10	UGUGGGG
ENSG00000118729.10	UUCCCCC
ENSG00000118729.10	UUGGGAU
ENSG00000065600.8	UCCAGUU
ENSG00000065600.8	ACUCAGG
ENSG00000065600.8	CAGCUCC
ENSG00000065600.8	CCAGCUC
ENSG00000065600.8	CUAGUAG
ENSG00000065600.8	CUCUAAA
ENSG00000065600.8	GGCCCCA
ENSG00000065600.8	GGGACGG
ENSG00000065600.8	GUAGAGC
ENSG00000065600.8	GUGGAAG
ENSG00000065600.8	GUGGACA
ENSG00000065600.8	UAGUCUC
ENSG00000065600.8	UCCGUUU
ENSG00000065600.8	UCCUCCC
ENSG00000065600.8	UGGACAG
ENSG00000065600.8	UUGGGAC
ENSG00000066027.7	UGUGCUU
ENSG00000066027.7	AGGAUGU
ENSG00000066027.7	AGGGCAG
ENSG00000066027.7	AGGUUUG
ENSG00000066027.7	AUCUCAC
ENSG00000066027.7	CUGGGUG
ENSG00000066027.7	GAGGGAG
ENSG00000066027.7	GAGGUUA
ENSG00000066027.7	GGGAGGG
ENSG00000066027.7	GGGCAGG
ENSG00000066027.7	GGGUAAG
ENSG00000066027.7	UCCAGAG
ENSG00000066027.7	UCCCAGC
ENSG00000066027.7	UCCUAGG
ENSG00000066027.7	UGAGGGA
ENSG00000066027.7	UUCCUAG
ENSG00000066027.7	UUGCCUA
ENSG00000066027.7	UUUGUGC
ENSG00000082512.10	UGUGCUU
ENSG00000082512.10	GCUGGUG
ENSG00000082512.10	UGACCUA
ENSG00000082512.10	ACAUCAC
ENSG00000082512.10	ACCUGGG
ENSG00000082512.10	ACUCAGG
ENSG00000082512.10	AGCAGCU
ENSG00000082512.10	CACCAGG
ENSG00000082512.10	CAGCACU
ENSG00000082512.10	CAGGACA
ENSG00000082512.10	CCGUCUC
ENSG00000082512.10	CUGGGAU
ENSG00000082512.10	CUGUUCU
ENSG00000082512.10	GAGUCUU
ENSG00000082512.10	GCCCCAA
ENSG00000082512.10	GCUCAGG
ENSG00000082512.10	GGCCCCA
ENSG00000082512.10	GGGCUAA
ENSG00000082512.10	GUCCUCU
ENSG00000082512.10	GUUCUUC
ENSG00000082512.10	UCGGGAG
ENSG00000082512.10	UCUCCUC
ENSG00000082512.10	UGAGUCU
ENSG00000082512.10	UGUGGGC
ENSG00000082512.10	UUGAGUC
ENSG00000082512.10	UUUGCAA
ENSG00000092020.6	GCAGCAU
ENSG00000092020.6	AAAGGCG
ENSG00000092020.6	AGACCAU
ENSG00000092020.6	CAAGUGU
ENSG00000092020.6	CUAGGCU
ENSG00000092020.6	GAGGAUA
ENSG00000092020.6	GAGGAUG
ENSG00000092020.6	UAGACCU
ENSG00000092020.6	UCAAGUA
ENSG00000092020.6	UUUGCUU
ENSG00000112893.5	AUUGCAC
ENSG00000112893.5	UAUUGCU
ENSG00000112893.5	AAGGCAC
ENSG00000112893.5	UAAGGCA
ENSG00000112893.5	CCACAGG
ENSG00000112893.5	AACCUGU
ENSG00000112893.5	AAUUUAG
ENSG00000112893.5	ACAUCAC
ENSG00000112893.5	AUGGUAC
ENSG00000112893.5	CAAAAAA
ENSG00000112893.5	CCCCUUC
ENSG00000112893.5	CUGUUGA
ENSG00000112893.5	GAUCUCA
ENSG00000112893.5	GCCUCUU
ENSG00000112893.5	GCUGGUA
ENSG00000112893.5	GCUUCUU
ENSG00000112893.5	GGCUUUU
ENSG00000112893.5	GGGAAGG
ENSG00000112893.5	UCAACAC
ENSG00000112893.5	UCAGCCA
ENSG00000112893.5	UCAUCUG
ENSG00000112893.5	UGCUUCA
ENSG00000112893.5	UGGGUUU
ENSG00000112893.5	UGGUACC
ENSG00000129595.8	UCACAGU
ENSG00000129595.8	UCCAGUU
ENSG00000129595.8	GCUGGUG
ENSG00000129595.8	UGCAGUC
ENSG00000129595.8	AAGAUAG
ENSG00000129595.8	AGACGUG
ENSG00000129595.8	CAAAAAA
ENSG00000129595.8	CAGCUGG
ENSG00000129595.8	CAGUCCU
ENSG00000129595.8	CCCUGGG
ENSG00000129595.8	CUGAGAA
ENSG00000129595.8	CUGGUGG
ENSG00000129595.8	GACACGG
ENSG00000129595.8	GAGGCUG
ENSG00000129595.8	GAGGGCA
ENSG00000129595.8	GCAAAAG
ENSG00000129595.8	GCCCUGU
ENSG00000129595.8	GCUUGCA
ENSG00000129595.8	GGACUAG
ENSG00000129595.8	GGAGAGA
ENSG00000129595.8	GGCAAGG
ENSG00000129595.8	GGCGCAC
ENSG00000129595.8	GGGAGAA
ENSG00000129595.8	GGGAGGG
ENSG00000129595.8	GGGGAGA
ENSG00000129595.8	GGGGGAG
ENSG00000129595.8	GGUGGAC
ENSG00000129595.8	GGUGGAG
ENSG00000129595.8	GGUGGAU
ENSG00000129595.8	GUAGUUG
ENSG00000129595.8	GUGGAGG
ENSG00000129595.8	GUGGUAG
ENSG00000129595.8	UAAAGCU
ENSG00000129595.8	UCCAGAG
ENSG00000129595.8	UGGGAGG
ENSG00000129595.8	UUGCAGU
ENSG00000120658.8	AACUGGU
ENSG00000120658.8	CACAUGG
ENSG00000120658.8	CUGUCAC
ENSG00000120658.8	GAGAUGC
ENSG00000120658.8	GGUAGAA
ENSG00000120658.8	GGUGAGC
ENSG00000120658.8	UCCACUU
ENSG00000120658.8	UCCAGAG
ENSG00000120658.8	UCCCCGG
ENSG00000120658.8	UGGUGAG
ENSG00000120658.8	UUCCAGA
ENSG00000102780.12	GUAAACA
ENSG00000102780.12	AGCACCA
ENSG00000102780.12	AGUGCAA
ENSG00000102780.12	GGCAGUG
ENSG00000102780.12	UUGGCAA
ENSG00000102780.12	UUGGCAC
ENSG00000102780.12	AAUUUUA
ENSG00000102780.12	AUAAAAU
ENSG00000102780.12	CAAAAUG
ENSG00000102780.12	CAAUAAA
ENSG00000102780.12	CAAUAUU
ENSG00000102780.12	CAUUAUA
ENSG00000102780.12	CAUUUUU
ENSG00000102780.12	CCUCCUG
ENSG00000102780.12	CGUGCAU
ENSG00000102780.12	CUGGGAA
ENSG00000102780.12	CUUUUCU
ENSG00000102780.12	GAAGGAA
ENSG00000102780.12	GAGAAAU
ENSG00000102780.12	GAUAUUU
ENSG00000102780.12	GAUGUAU
ENSG00000102780.12	GGAAAAA
ENSG00000102780.12	GGCACCA
ENSG00000102780.12	GGGAAAA
ENSG00000102780.12	GGGAAUG
ENSG00000102780.12	GUGAGGC
ENSG00000102780.12	GUUUUGA
ENSG00000102780.12	UAAUUUU
ENSG00000102780.12	UACAGUU
ENSG00000102780.12	UACCUCA
ENSG00000102780.12	UAGUCUC
ENSG00000102780.12	UAGUGCA
ENSG00000102780.12	UAUGCCU
ENSG00000102780.12	UAUUAAG
ENSG00000102780.12	UAUUAUU
ENSG00000102780.12	UCACUGG
ENSG00000102780.12	UCGUGCA
ENSG00000102780.12	UCUGGGA
ENSG00000102780.12	UGGAAAG
ENSG00000102780.12	UUGGGAA
ENSG00000124422.7	AAUGCCC
ENSG00000124422.7	AGUGCUU
ENSG00000124422.7	ACACACC
ENSG00000124422.7	ACUAGUA
ENSG00000124422.7	AGGGGGA
ENSG00000124422.7	CCAGCUC
ENSG00000124422.7	CCGUACA
ENSG00000124422.7	CGCUCUU
ENSG00000124422.7	CGGCCCA
ENSG00000124422.7	CGGGAGA
ENSG00000124422.7	CUUACAG
ENSG00000124422.7	GAAGGGG
ENSG00000124422.7	GAGCUGC
ENSG00000124422.7	GAGGUGG
ENSG00000124422.7	GCCAGGC
ENSG00000124422.7	GCCUGUG
ENSG00000124422.7	GCUCCUC
ENSG00000124422.7	GCUGGGG
ENSG00000124422.7	GCUUCCA
ENSG00000124422.7	GGAAGGG
ENSG00000124422.7	GGACCCA
ENSG00000124422.7	GGAGGUG
ENSG00000124422.7	GGCCGGA
ENSG00000124422.7	GGGAGGG
ENSG00000124422.7	GGGCCAG
ENSG00000124422.7	GGGGACU
ENSG00000124422.7	GGGGAGG
ENSG00000124422.7	GGGGCCA
ENSG00000124422.7	GGGGGAG
ENSG00000124422.7	GGGGGGA
ENSG00000124422.7	GGGGGGC
ENSG00000124422.7	GUCAUUG
ENSG00000124422.7	UCUGACC
ENSG00000124422.7	UGAGACU
ENSG00000124422.7	UGGGAGG
ENSG00000124422.7	UGGGGGG
ENSG00000052802.8	GUGCAAA
ENSG00000052802.8	AGUGCAA
ENSG00000052802.8	AAAGUUA
ENSG00000052802.8	AAGACCC
ENSG00000052802.8	AAGGCCA
ENSG00000052802.8	ACAGCAA
ENSG00000052802.8	AGGAAGG
ENSG00000052802.8	AUGGAAA
ENSG00000052802.8	AUUCAGG
ENSG00000052802.8	CAAGAGC
ENSG00000052802.8	CAGGCCU
ENSG00000052802.8	CAGUCAC
ENSG00000052802.8	CCCACUA
ENSG00000052802.8	CGGGCGC
ENSG00000052802.8	CUGGGAG
ENSG00000052802.8	GAGGCAG
ENSG00000052802.8	GGAAGCA
ENSG00000052802.8	GGAAGGA
ENSG00000052802.8	GGAAGGG
ENSG00000052802.8	GGGAGAA
ENSG00000052802.8	GGGAGGA
ENSG00000052802.8	GGGAGGG
ENSG00000052802.8	GGGCGUG
ENSG00000052802.8	GGUCAGA
ENSG00000052802.8	GUUAAUG
ENSG00000052802.8	UAGGUGA
ENSG00000052802.8	UCAAGUA
ENSG00000052802.8	UCCCACU
ENSG00000052802.8	UCUGCUC
ENSG00000052802.8	UGAAUUC
ENSG00000052802.8	UGGAAGC
ENSG00000052802.8	UGGGAGA
ENSG00000052802.8	UGGGAGG
ENSG00000052802.8	UUAGACU
ENSG00000129116.13	AUUGCAC
ENSG00000129116.13	AAGGCAC
ENSG00000129116.13	UUGGCAA
ENSG00000129116.13	UAAGGCA
ENSG00000129116.13	GGCAGUG
ENSG00000129116.13	AAGGCAU
ENSG00000129116.13	ACCGAGA
ENSG00000129116.13	ACCUUGG
ENSG00000129116.13	AGCAAUG
ENSG00000129116.13	AGGUGGC
ENSG00000129116.13	AGUACUG
ENSG00000129116.13	AUGGGGU
ENSG00000129116.13	CAGCACC
ENSG00000129116.13	CCUUCCU
ENSG00000129116.13	CGGUUCC
ENSG00000129116.13	CUCUCCU
ENSG00000129116.13	CUGUGCU
ENSG00000129116.13	GCUGGAU
ENSG00000129116.13	GGAUGGU
ENSG00000129116.13	GGAUUUC
ENSG00000129116.13	GGGGUGG
ENSG00000129116.13	GGGUAUU
ENSG00000129116.13	GGGUGGU
ENSG00000129116.13	GGUGCUC
ENSG00000129116.13	GGUGUUA
ENSG00000129116.13	GGUUGGG
ENSG00000129116.13	GUGUAUU
ENSG00000129116.13	UCCUUCU
ENSG00000129116.13	UGGACAG
ENSG00000129116.13	UUCUGCC
ENSG00000128915.7	AAAGGUA
ENSG00000128915.7	AACCUGU
ENSG00000128915.7	ACUGUUU
ENSG00000128915.7	CAUAGCC
ENSG00000128915.7	CAUUUUC
ENSG00000128915.7	CAUUUUU
ENSG00000128915.7	CCCUGCC
ENSG00000128915.7	CCUCCUC
ENSG00000128915.7	CUGGCAA
ENSG00000128915.7	GCCUACU
ENSG00000128915.7	GGCAACA
ENSG00000128915.7	GGCUUCU
ENSG00000128915.7	GGUUGCC
ENSG00000128915.7	GUUCCUC
ENSG00000128915.7	UUUCCCU
ENSG00000100603.9	AGGGGCA
ENSG00000100603.9	AGGGGCU
ENSG00000100603.9	AGUGCUG
ENSG00000100603.9	AGUGGUC
ENSG00000100603.9	AUGUGGG
ENSG00000100603.9	CAAAGUA
ENSG00000100603.9	CAAAGUG
ENSG00000100603.9	CCACUCU
ENSG00000100603.9	CCUCCUC
ENSG00000100603.9	CUCCAGU
ENSG00000100603.9	GCAGGAC
ENSG00000100603.9	GGGAGAA
ENSG00000100603.9	GGGGCAG
ENSG00000100603.9	GGGGUAA
ENSG00000100603.9	GGGUAAG
ENSG00000100603.9	GGUUGGG
ENSG00000100603.9	GUGGGGC
ENSG00000100603.9	GUGGUUG
ENSG00000100603.9	GUGUCAC
ENSG00000100603.9	UAGGGGC
ENSG00000100603.9	UAUGGGU
ENSG00000100603.9	UGGCAGG
ENSG00000100603.9	UUCCCCC
ENSG00000009830.7	CCACAGG
ENSG00000009830.7	AUGACAC
ENSG00000009830.7	GGACGGA
ENSG00000009830.7	ACGCGCA
ENSG00000009830.7	CCAGUAC
ENSG00000009830.7	CCCCUGC
ENSG00000009830.7	CCUGCGC
ENSG00000009830.7	CCUGGAC
ENSG00000009830.7	CGGCUCU
ENSG00000009830.7	CUCCGUG
ENSG00000009830.7	GCUGGGU
ENSG00000009830.7	GGACCCA
ENSG00000009830.7	GGCCGGA
ENSG00000009830.7	GGGUUCC
ENSG00000009830.7	GGUGAGC
ENSG00000009830.7	UCCCAGC
ENSG00000009830.7	UCGGGCC
ENSG00000009830.7	UCGGGCG
ENSG00000009830.7	UCGGGCU
ENSG00000101752.7	GAGGUAG
ENSG00000101752.7	AAGGCAC
ENSG00000101752.7	AGCAGCA
ENSG00000101752.7	CUGGCUG
ENSG00000101752.7	AACAAAC
ENSG00000101752.7	AAGGAGA
ENSG00000101752.7	ACAGCCC
ENSG00000101752.7	ACUCUAG
ENSG00000101752.7	AGCAAUA
ENSG00000101752.7	CAAAAUG
ENSG00000101752.7	CACAAAU
ENSG00000101752.7	CAUGAAG
ENSG00000101752.7	CCUAUCA
ENSG00000101752.7	CUAAAGA
ENSG00000101752.7	CUGGUAA
ENSG00000101752.7	CUUGGAG
ENSG00000101752.7	GACCAUG
ENSG00000101752.7	GACCUUU
ENSG00000101752.7	GCAGACA
ENSG00000101752.7	GCAGACU
ENSG00000101752.7	GCCUCUU
ENSG00000101752.7	GCUUCCA
ENSG00000101752.7	GUUGCCA
ENSG00000101752.7	UAAUACA
ENSG00000101752.7	UCAAAUA
ENSG00000101752.7	UGCAGAC
ENSG00000101752.7	UGUACAA
ENSG00000101752.7	UGUAGGG
ENSG00000070269.9	GCAGCAU
ENSG00000070269.9	AGUGGUU
ENSG00000070269.9	GUAACAG
ENSG00000070269.9	UUGGUCC
ENSG00000070269.9	AAGGUAA
ENSG00000070269.9	ACACGGG
ENSG00000070269.9	AGAGAAU
ENSG00000070269.9	AGCCCUC
ENSG00000070269.9	AGGAGCU
ENSG00000070269.9	AGGGGCA
ENSG00000070269.9	AUCUGGG
ENSG00000070269.9	CCCUGCC
ENSG00000070269.9	CUCUGAG
ENSG00000070269.9	CUGGGAG
ENSG00000070269.9	CUGGUAU
ENSG00000070269.9	CUUUUCU
ENSG00000070269.9	GCCUACU
ENSG00000070269.9	GCUUCCU
ENSG00000070269.9	GGCCCUG
ENSG00000070269.9	GGCCCUU
ENSG00000070269.9	GGGGGGA
ENSG00000070269.9	UAGUGAG
ENSG00000070269.9	UAGUGGU
ENSG00000070269.9	UCCGCUC
ENSG00000070269.9	UGGAAGC
ENSG00000070269.9	UGGCCCU
ENSG00000070269.9	UGGGGGG
ENSG00000070269.9	UUCCCCC
ENSG00000053770.7	AAACUGU
ENSG00000053770.7	AGGAGCU
ENSG00000053770.7	CAAUAGG
ENSG00000053770.7	GAAUCAU
ENSG00000053770.7	GGCUGUU
ENSG00000053770.7	GUCUCUG
ENSG00000053770.7	GUCUGCC
ENSG00000053770.7	UCAGUGA
ENSG00000053770.7	UGCAGAG
ENSG00000053770.7	UGGCUGC
ENSG00000053770.7	UGUCUCU
ENSG00000118620.8	UCACAUU
ENSG00000118620.8	CUACAGU
ENSG00000118620.8	GUAGUGU
ENSG00000118620.8	AAAGGCC
ENSG00000118620.8	AAUGGCA
ENSG00000118620.8	ACACUGG
ENSG00000118620.8	ACUCAGC
ENSG00000118620.8	ACUCUGA
ENSG00000118620.8	ACUCUGG
ENSG00000118620.8	ACUGGAU
ENSG00000118620.8	AUCUUAC
ENSG00000118620.8	AUGGCGC
ENSG00000118620.8	CCCGGGA
ENSG00000118620.8	CCCGGGG
ENSG00000118620.8	CCUCUUC
ENSG00000118620.8	CCUGCCA
ENSG00000118620.8	CCUGUGC
ENSG00000118620.8	CGGGUUA
ENSG00000118620.8	CUCCAGU
ENSG00000118620.8	CUUCACU
ENSG00000118620.8	GAACUCU
ENSG00000118620.8	GACAGUA
ENSG00000118620.8	GAGCCUC
ENSG00000118620.8	GCCCUUC
ENSG00000118620.8	GCCUCCC
ENSG00000118620.8	GGAGUGC
ENSG00000118620.8	GGCCCCA
ENSG00000118620.8	GGCGCGA
ENSG00000118620.8	GGGUUCC
ENSG00000118620.8	GUAGAGA
ENSG00000118620.8	GUAGAGC
ENSG00000118620.8	GUGUACA
ENSG00000118620.8	GUUGCCA
ENSG00000118620.8	UACAGGC
ENSG00000118620.8	UCACUCU
ENSG00000118620.8	UCAUAGA
ENSG00000118620.8	UCGCUUU
ENSG00000118620.8	UCUCACC
ENSG00000118620.8	UGAGGAC
ENSG00000118620.8	UGCACUU
ENSG00000118620.8	UGCCACA
ENSG00000118620.8	UGUACAA
ENSG00000118620.8	UGUUGCC
ENSG00000118620.8	UUGCCAU
ENSG00000118620.8	UUGGAUU
ENSG00000118620.8	UUGUAGA
ENSG00000065150.14	AACACUG
ENSG00000065150.14	CAGUAAA
ENSG00000065150.14	CUGGUGG
ENSG00000065150.14	GGAGUUA
ENSG00000065150.14	GGCUCUA
ENSG00000065150.14	GGUGGGC
ENSG00000065150.14	GGUGGGU
ENSG00000065150.14	GUGAAUG
ENSG00000065150.14	GUGUGGC
ENSG00000065150.14	UAGGGGA
ENSG00000065150.14	UCACACA
ENSG00000083093.5	AAAACCC
ENSG00000083093.5	ACUCCAA
ENSG00000083093.5	AUGUGGG
ENSG00000083093.5	CAAAGUA
ENSG00000083093.5	CAACCUA
ENSG00000083093.5	CUGGACA
ENSG00000083093.5	CUGUCUG
ENSG00000083093.5	GAGGCCC
ENSG00000083093.5	GCACAUG
ENSG00000083093.5	GGCCCAA
ENSG00000083093.5	UGAAGCU
ENSG00000083093.5	UGCCAUA
ENSG00000047578.8	ACCGGGG
ENSG00000047578.8	CAGCUCC
ENSG00000047578.8	CAGCUGG
ENSG00000047578.8	CCCCUCC
ENSG00000047578.8	CCCCUCG
ENSG00000047578.8	CCUGUUC
ENSG00000047578.8	CUCUGGG
ENSG00000047578.8	CUGGGAA
ENSG00000047578.8	CUGGGAU
ENSG00000047578.8	CUGGGCA
ENSG00000047578.8	CUGGGGG
ENSG00000047578.8	CUGGGGU
ENSG00000047578.8	GCAACGA
ENSG00000047578.8	GCAGGGG
ENSG00000047578.8	GCCUCCC
ENSG00000047578.8	GCGGCGG
ENSG00000047578.8	GGCCCUG
ENSG00000047578.8	GGCGGGG
ENSG00000047578.8	GGGGCUC
ENSG00000047578.8	GGGGGAG
ENSG00000047578.8	GGGGGCU
ENSG00000047578.8	GGGGUGC
ENSG00000047578.8	GGGGUGU
ENSG00000047578.8	UCCCCUC
ENSG00000047578.8	UCUGGGA
ENSG00000047578.8	UGGGCCC
ENSG00000047578.8	UGGGGGA
ENSG00000047578.8	UGGGGGG
ENSG00000046604.8	GGACGGA
ENSG00000046604.8	UUGGCAA
ENSG00000046604.8	GGAGUGU
ENSG00000046604.8	UGCAUAG
ENSG00000046604.8	ACUCUGG
ENSG00000046604.8	ACUCUGU
ENSG00000046604.8	AUCAGUG
ENSG00000046604.8	CAGGAAC
ENSG00000046604.8	CAGUGAC
ENSG00000046604.8	CAGUGUG
ENSG00000046604.8	CCUGGGU
ENSG00000046604.8	CCUUUGC
ENSG00000046604.8	CUGUUGC
ENSG00000046604.8	GAAAGGG
ENSG00000046604.8	GACUGAG
ENSG00000046604.8	GAGCACC
ENSG00000046604.8	GGAAGCA
ENSG00000046604.8	GGAAGCC
ENSG00000046604.8	GGCACCA
ENSG00000046604.8	GGCGCCC
ENSG00000046604.8	GGUGCUC
ENSG00000046604.8	GUCUCUG
ENSG00000046604.8	UCAGUGA
ENSG00000046604.8	UGGAAGC
ENSG00000046604.8	UUAUCAG
ENSG00000101746.11	GAUUGUC
ENSG00000101746.11	UAAGGCA
ENSG00000101746.11	UCACAUU
ENSG00000101746.11	CAGUGCA
ENSG00000101746.11	AAACUGC
ENSG00000101746.11	ACAUCAC
ENSG00000101746.11	AGCCCUC
ENSG00000101746.11	AGGGAUG
ENSG00000101746.11	AUCCUUG
ENSG00000101746.11	CAGCUGG
ENSG00000101746.11	GAGUGGG
ENSG00000101746.11	GCAGCUC
ENSG00000101746.11	GCCCCUG
ENSG00000101746.11	GGCUUUU
ENSG00000101746.11	GGGAUGA
ENSG00000101746.11	GGGGGAU
ENSG00000101746.11	GGGGUUU
ENSG00000101746.11	GUCAUUG
ENSG00000101746.11	GUGCAGC
ENSG00000101746.11	GUGCAGU
ENSG00000101746.11	GUUGGGA
ENSG00000101746.11	UAGACCU
ENSG00000101746.11	UCUCCCU
ENSG00000101746.11	UCUGGGA
ENSG00000101746.11	UGCAGCU
ENSG00000101746.11	UGCCAGG
ENSG00000134758.9	AGCAGCA
ENSG00000134758.9	AGCAGCG
ENSG00000134758.9	AGCACCA
ENSG00000134758.9	GGCUCAG
ENSG00000134758.9	AUGGCUU
ENSG00000134758.9	GGAAUGU
ENSG00000134758.9	AUGGCAC
ENSG00000134758.9	AAUGCCC
ENSG00000134758.9	AAACUGC
ENSG00000134758.9	AAAGUAA
ENSG00000134758.9	AAAGUAC
ENSG00000134758.9	AAGAUGG
ENSG00000134758.9	AAUGUCA
ENSG00000134758.9	ACAACAA
ENSG00000134758.9	ACAAUAU
ENSG00000134758.9	ACACACA
ENSG00000134758.9	ACCCCCU
ENSG00000134758.9	ACCUCUC
ENSG00000134758.9	ACCUUUG
ENSG00000134758.9	ACGGUGA
ENSG00000134758.9	ACUGGCU
ENSG00000134758.9	ACUGUGU
ENSG00000134758.9	AGGUUAU
ENSG00000134758.9	AUACAAU
ENSG00000134758.9	AUGUGUA
ENSG00000134758.9	AUUACAG
ENSG00000134758.9	CAAUCAC
ENSG00000134758.9	CCACUCU
ENSG00000134758.9	CCCUACC
ENSG00000134758.9	CUACAAA
ENSG00000134758.9	CUAGGCU
ENSG00000134758.9	CUCAGAU
ENSG00000134758.9	CUCUUUC
ENSG00000134758.9	CUGAAAG
ENSG00000134758.9	CUGCAAC
ENSG00000134758.9	CUGGCUA
ENSG00000134758.9	CUGGCUC
ENSG00000134758.9	CUGUGAU
ENSG00000134758.9	CUUCAAC
ENSG00000134758.9	GAAGCCA
ENSG00000134758.9	GACUGAC
ENSG00000134758.9	GACUGAG
ENSG00000134758.9	GAGCACC
ENSG00000134758.9	GAUGUAU
ENSG00000134758.9	GCAUACA
ENSG00000134758.9	GCCCAUG
ENSG00000134758.9	GGGAGGA
ENSG00000134758.9	GGUAGAA
ENSG00000134758.9	GGUAUUG
ENSG00000134758.9	GUGGUUG
ENSG00000134758.9	GUGUACA
ENSG00000134758.9	GUGUGUG
ENSG00000134758.9	GUUCUUC
ENSG00000134758.9	UAAAGCU
ENSG00000134758.9	UACACAC
ENSG00000134758.9	UACUGUG
ENSG00000134758.9	UAGCACA
ENSG00000134758.9	UAGCAGC
ENSG00000134758.9	UAGUCCU
ENSG00000134758.9	UAGUGAA
ENSG00000134758.9	UAUACAA
ENSG00000134758.9	UCCUUCU
ENSG00000134758.9	UCUCUUU
ENSG00000134758.9	UGACUGA
ENSG00000134758.9	UGCUACU
ENSG00000134758.9	UGGGAGG
ENSG00000134758.9	UGUCCAU
ENSG00000134758.9	UGUGAUU
ENSG00000134758.9	UUAGCAG
ENSG00000134758.9	UUCCCCC
ENSG00000134758.9	UUCUCUU
ENSG00000134758.9	UUGGAUU
ENSG00000101577.5	UCACAGU
ENSG00000101577.5	UUGGUCC
ENSG00000101577.5	AGCUGCC
ENSG00000101577.5	AAAGAGC
ENSG00000101577.5	ACACGGG
ENSG00000101577.5	ACCCUGG
ENSG00000101577.5	CCCUGGA
ENSG00000101577.5	CUGCAGC
ENSG00000101577.5	GACAUCA
ENSG00000101577.5	GAGCAGA
ENSG00000101577.5	GAGGGAC
ENSG00000101577.5	GCCUGCC
ENSG00000101577.5	GCCUUCC
ENSG00000101577.5	GCUGGGG
ENSG00000101577.5	GCUGUAC
ENSG00000101577.5	GCUGUCU
ENSG00000101577.5	GGAAGCA
ENSG00000101577.5	GGCGGGG
ENSG00000101577.5	GGGAAGG
ENSG00000101577.5	GGGCCAU
ENSG00000101577.5	GGGGCGG
ENSG00000101577.5	GGGGGCG
ENSG00000101577.5	GUGGGGA
ENSG00000101577.5	UCACUGA
ENSG00000101577.5	UCCCCGG
ENSG00000101577.5	UGGAGCU
ENSG00000101577.5	UGUCCCA
ENSG00000080986.8	AUAUAUA
ENSG00000080986.8	CUGAGAC
ENSG00000080986.8	GAGACAG
ENSG00000080986.8	GGAUAUG
ENSG00000079134.7	UCACAGU
ENSG00000079134.7	CAAAUGC
ENSG00000079134.7	GACCUCU
ENSG00000079134.7	GGACCUC
ENSG00000079134.7	GGACCUG
ENSG00000079134.7	GUGGACC
ENSG00000101557.10	UAAGGCA
ENSG00000101557.10	AAGGCAU
ENSG00000101557.10	AGCCUGC
ENSG00000101557.10	AGGGCAG
ENSG00000101557.10	CAGCAAA
ENSG00000101557.10	CCCACCU
ENSG00000101557.10	CCCUUUU
ENSG00000101557.10	CUGAACU
ENSG00000101557.10	CUGGAUU
ENSG00000101557.10	GAGGUGA
ENSG00000101557.10	GCCCAUG
ENSG00000101557.10	GGCUGGA
ENSG00000101557.10	GGUCUGC
ENSG00000101557.10	GGUGGUU
ENSG00000101557.10	GUCAACA
ENSG00000101557.10	GUCCUCU
ENSG00000101557.10	GUGCAGU
ENSG00000101557.10	GUGUCUU
ENSG00000101557.10	UCCUCUU
ENSG00000101557.10	UCUGCCA
ENSG00000101557.10	UGGGUGA
ENSG00000101557.10	UUCUGCC
ENSG00000128731.11	GCAGCAU
ENSG00000128731.11	CAGGCUC
ENSG00000128731.11	CCUUCUG
ENSG00000128731.11	UUGGGGA
ENSG00000015413.5	AAGGGGU
ENSG00000015413.5	ACUGUGU
ENSG00000015413.5	AGGCGUC
ENSG00000015413.5	AGGGGUG
ENSG00000015413.5	CCCAGGU
ENSG00000015413.5	CCUGGCA
ENSG00000015413.5	CCUUGCA
ENSG00000015413.5	CGGGCCU
ENSG00000015413.5	CUGGUCC
ENSG00000015413.5	GAAGGGG
ENSG00000015413.5	GCCUACU
ENSG00000015413.5	GCGGGCG
ENSG00000015413.5	GCGGGUC
ENSG00000015413.5	GCUGGUC
ENSG00000015413.5	GGAGUCC
ENSG00000015413.5	GGGGACU
ENSG00000015413.5	GGGGUGU
ENSG00000015413.5	GGGUGUU
ENSG00000015413.5	GUGUGUG
ENSG00000015413.5	UGAAGGG
ENSG00000015413.5	UGCAUGU
ENSG00000015413.5	UGGGCGG
ENSG00000015413.5	UGUGGGC
ENSG00000051523.6	GAGGGCA
ENSG00000051523.6	GCACCUG
ENSG00000051523.6	GCAGGUG
ENSG00000051523.6	GGCGGGG
ENSG00000051523.6	GGGAGGG
ENSG00000051523.6	UCGCUGC
ENSG00000120805.9	GUAGUGU
ENSG00000120805.9	UGCAGUC
ENSG00000120805.9	ACACAAG
ENSG00000120805.9	ACAUAGA
ENSG00000120805.9	ACAUUAC
ENSG00000120805.9	AGAGAGG
ENSG00000120805.9	AGCAAGA
ENSG00000120805.9	AGGGAGA
ENSG00000120805.9	AUUUACU
ENSG00000120805.9	CAGGGGG
ENSG00000120805.9	CAGGUGA
ENSG00000120805.9	CCCUAUC
ENSG00000120805.9	CUAGUAG
ENSG00000120805.9	GAAGUAC
ENSG00000120805.9	GAGGUGA
ENSG00000120805.9	GGGAGAG
ENSG00000120805.9	UAUACCU
ENSG00000120805.9	UCCCUAU
ENSG00000120805.9	UGACUGA
ENSG00000120805.9	UGACUGU
ENSG00000120805.9	UGCCAAU
ENSG00000120805.9	UUAACAU
ENSG00000120805.9	UUGCAGU
ENSG00000120805.9	UUUCCCU
ENSG00000120800.4	CAAAAAA
ENSG00000120800.4	CGCCUCC
ENSG00000120800.4	CUCAAAA
ENSG00000120800.4	GAGGCUG
ENSG00000120800.4	GGGAGGU
ENSG00000120800.4	UGGGAGA
ENSG00000120800.4	UGGGAGG
ENSG00000006695.6	AGAGGGA
ENSG00000006695.6	AGGACUA
ENSG00000006695.6	AGGAUGG
ENSG00000006695.6	CCCUUCU
ENSG00000006695.6	CCUGGCA
ENSG00000006695.6	CUGGCUC
ENSG00000006695.6	CUUGUGU
ENSG00000006695.6	GACUGAG
ENSG00000006695.6	GAGCACC
ENSG00000006695.6	GAGGAGA
ENSG00000006695.6	GAGGCUA
ENSG00000006695.6	GGAAGGA
ENSG00000006695.6	GGAGGAG
ENSG00000006695.6	GGCAGCG
ENSG00000006695.6	GGGGAGC
ENSG00000006695.6	GGGGCGG
ENSG00000006695.6	GGGGGCG
ENSG00000006695.6	GGGGGUG
ENSG00000006695.6	GGGGUGG
ENSG00000006695.6	GGGGUGU
ENSG00000006695.6	GGGUGGG
ENSG00000006695.6	GGUAUUG
ENSG00000006695.6	GGUGGGG
ENSG00000006695.6	GUGGAAG
ENSG00000006695.6	GUGGAGG
ENSG00000006695.6	GUGGGGU
ENSG00000006695.6	UCACUGA
ENSG00000006695.6	UCCAGAG
ENSG00000006695.6	UGGAGGC
ENSG00000006695.6	UGGGGAG
ENSG00000006695.6	UGGGGUG
ENSG00000006695.6	UUGGGGA
ENSG00000011295.11	GGCAGUG
ENSG00000011295.11	GAGAUGA
ENSG00000011295.11	CUACAGU
ENSG00000011295.11	UGUGCUU
ENSG00000011295.11	ACCAGCA
ENSG00000011295.11	AUGGUUC
ENSG00000011295.11	CACGUGC
ENSG00000011295.11	CAGCACC
ENSG00000011295.11	CAGUGUG
ENSG00000011295.11	CCAGCAG
ENSG00000011295.11	CCCCACU
ENSG00000011295.11	CCCCUCC
ENSG00000011295.11	CCUGAAU
ENSG00000011295.11	CUAGACA
ENSG00000011295.11	GAAAGGU
ENSG00000011295.11	GAAGAUU
ENSG00000011295.11	GAGACAG
ENSG00000011295.11	GCCAGGC
ENSG00000011295.11	GCUGGAU
ENSG00000011295.11	GCUGGUA
ENSG00000011295.11	GGGAAUG
ENSG00000011295.11	GGUAGAA
ENSG00000011295.11	GUCCCAC
ENSG00000011295.11	GUGUACA
ENSG00000011295.11	GUUGGGA
ENSG00000011295.11	UAUGGUU
ENSG00000011295.11	UAUGUAU
ENSG00000011295.11	UCAGCAG
ENSG00000011295.11	UCCACUU
ENSG00000011295.11	UCUCCCU
ENSG00000011295.11	UCUCUUU
ENSG00000011295.11	UGAGGAA
ENSG00000011295.11	UGCCAGG
ENSG00000011295.11	UGCCAUG
ENSG00000011295.11	UGGGUGC
ENSG00000011295.11	UUCUCUU
ENSG00000011295.11	UUCUUCC
ENSG00000060709.9	UGUGCUU
ENSG00000060709.9	AAGCGCU
ENSG00000060709.9	AGGGCAG
ENSG00000060709.9	AGUUGGC
ENSG00000060709.9	CAGGGGG
ENSG00000060709.9	CGAGGAC
ENSG00000060709.9	GAGCGCC
ENSG00000060709.9	GGCAGGG
ENSG00000060709.9	GGCCCGG
ENSG00000060709.9	GGGUUCC
ENSG00000060709.9	GGUUGGG
ENSG00000060709.9	UCGGUAU
ENSG00000060709.9	UCUCUCU
ENSG00000060709.9	UUGAGUC
ENSG00000103429.6	AGCAGCA
ENSG00000103429.6	AUGUGCC
ENSG00000103429.6	ACAGAUG
ENSG00000103429.6	ACUCUGA
ENSG00000103429.6	AGGAAGG
ENSG00000103429.6	AGGGUAG
ENSG00000103429.6	AUCCUUG
ENSG00000103429.6	CAGCACC
ENSG00000103429.6	CAGGCUC
ENSG00000103429.6	CAGUCCU
ENSG00000103429.6	CCCUCUC
ENSG00000103429.6	CCCUGCC
ENSG00000103429.6	CCGCCUG
ENSG00000103429.6	CGGAUCC
ENSG00000103429.6	CUAGGCU
ENSG00000103429.6	CUCACCC
ENSG00000103429.6	CUCCCUC
ENSG00000103429.6	CUCCCUG
ENSG00000103429.6	CUGAAUC
ENSG00000103429.6	CUGAGGU
ENSG00000103429.6	GAAGGCC
ENSG00000103429.6	GAGCUCA
ENSG00000103429.6	GAGGACA
ENSG00000103429.6	GAGGACC
ENSG00000103429.6	GAGGUUA
ENSG00000103429.6	GAGGUUG
ENSG00000103429.6	GCCAGCC
ENSG00000103429.6	GGCGAUU
ENSG00000103429.6	GGCUGGG
ENSG00000103429.6	GGGACUG
ENSG00000103429.6	GGGGACU
ENSG00000103429.6	GGGGGAG
ENSG00000103429.6	GGGUAGA
ENSG00000103429.6	GGGUGGG
ENSG00000103429.6	GGUUGGG
ENSG00000103429.6	GUCACCC
ENSG00000103429.6	GUGGCAC
ENSG00000103429.6	UCACCCC
ENSG00000103429.6	UCGGUAU
ENSG00000103429.6	UGCCAGC
ENSG00000103429.6	UGGAGCU
ENSG00000103429.6	UGGGGAC
ENSG00000103429.6	UGGGGAG
ENSG00000103429.6	UGGGUUU
ENSG00000102753.5	UACAGUA
ENSG00000102753.5	GUCAGUU
ENSG00000102753.5	AAGGAGA
ENSG00000102753.5	AGGGUAG
ENSG00000102753.5	CUGAAUC
ENSG00000102753.5	CUGGUGG
ENSG00000102753.5	GACUGAG
ENSG00000102753.5	GAGAUUG
ENSG00000102753.5	GAGGCAG
ENSG00000102753.5	GGAGGAC
ENSG00000102753.5	GGCACCA
ENSG00000102753.5	GGGAAAG
ENSG00000102753.5	GUGACUG
ENSG00000102753.5	GUGGAGG
ENSG00000102753.5	UGUUCUU
ENSG00000102753.5	UGUUGCC
ENSG00000102753.5	UUAGACU
ENSG00000102753.5	UUGCAGU
ENSG00000061936.5	GCUGGUG
ENSG00000061936.5	CAUUUUC
ENSG00000061936.5	CUGCGUG
ENSG00000061936.5	GCUGGUC
ENSG00000061936.5	GGUCAGA
ENSG00000061936.5	UCCUCCC
ENSG00000072415.4	UCCAGUU
ENSG00000072415.4	GGAAUGU
ENSG00000072415.4	CAAAGUA
ENSG00000072415.4	CAGGACA
ENSG00000072415.4	CCUUCCU
ENSG00000072415.4	CGGGCAG
ENSG00000072415.4	CUGGUGC
ENSG00000072415.4	CUGUUGA
ENSG00000072415.4	GAGUGUG
ENSG00000072415.4	GCACCAU
ENSG00000072415.4	GCCUUCC
ENSG00000072415.4	GCUCAAU
ENSG00000072415.4	GCUGAUG
ENSG00000072415.4	GCUGCCU
ENSG00000072415.4	GGCACCA
ENSG00000072415.4	GGCAGUU
ENSG00000072415.4	GUGGCAC
ENSG00000072415.4	UAGGUGA
ENSG00000081760.12	ACACGGG
ENSG00000081760.12	AGGGGUG
ENSG00000081760.12	CAGUCUG
ENSG00000081760.12	CGGUUCC
ENSG00000081760.12	GACACGG
ENSG00000081760.12	GCACACU
ENSG00000081760.12	GCCAGCC
ENSG00000081760.12	GCCUGGA
ENSG00000081760.12	GCCUGGG
ENSG00000081760.12	GCUCAGG
ENSG00000081760.12	GGAGGGA
ENSG00000081760.12	GGCCCGG
ENSG00000081760.12	GGGACGG
ENSG00000081760.12	GGGGUGC
ENSG00000081760.12	GGUGCGG
ENSG00000081760.12	UCUUGAG
ENSG00000081760.12	UGCACCU
ENSG00000081760.12	UGGAGGG
ENSG00000081760.12	UUCCCCC
ENSG00000111328.2	AACCUGG
ENSG00000111328.2	AGCUUAU
ENSG00000111328.2	CUACAGU
ENSG00000111328.2	AAAUCCC
ENSG00000111328.2	AACUACU
ENSG00000111328.2	ACCAUGG
ENSG00000111328.2	ACCUGGG
ENSG00000111328.2	AGGAACC
ENSG00000111328.2	AGGGAGA
ENSG00000111328.2	AGGUUUG
ENSG00000111328.2	CAAAAUC
ENSG00000111328.2	CAUUUUC
ENSG00000111328.2	CCGUGCA
ENSG00000111328.2	CCUGGGC
ENSG00000111328.2	CGGGGGU
ENSG00000111328.2	CGUGCAU
ENSG00000111328.2	CUGUAUU
ENSG00000111328.2	CUUACAG
ENSG00000111328.2	CUUCUGU
ENSG00000111328.2	CUUGGAG
ENSG00000111328.2	CUUUUCU
ENSG00000111328.2	GAAAACA
ENSG00000111328.2	GAGAAGA
ENSG00000111328.2	GAGACUG
ENSG00000111328.2	GCAAAAU
ENSG00000111328.2	GCUGUAA
ENSG00000111328.2	GCUUAAG
ENSG00000111328.2	GGAGGAA
ENSG00000111328.2	GGAGGCA
ENSG00000111328.2	GGCAAAC
ENSG00000111328.2	GGGAGGA
ENSG00000111328.2	GGGGAGA
ENSG00000111328.2	GGGGUCC
ENSG00000111328.2	GGUGGGU
ENSG00000111328.2	GUGGGUU
ENSG00000111328.2	GUUAAUG
ENSG00000111328.2	GUUAGGA
ENSG00000111328.2	UAAGCAG
ENSG00000111328.2	UAGCUUA
ENSG00000111328.2	UCAUCUG
ENSG00000111328.2	UCUGUAA
ENSG00000111328.2	UGAGACU
ENSG00000111328.2	UGGAGGC
ENSG00000111328.2	UGGGAGG
ENSG00000111328.2	UGGGUUG
ENSG00000111328.2	UGUUAAU
ENSG00000111328.2	UUAAGCA
ENSG00000111328.2	UUCUUCC
ENSG00000111328.2	UUCUUCU
ENSG00000108651.5	ACCCAGU
ENSG00000108651.5	CGCUCUU
ENSG00000108651.5	CGGGCCU
ENSG00000108651.5	CGGGGCU
ENSG00000108651.5	CUCGGCU
ENSG00000108651.5	CUGCCAU
ENSG00000108651.5	GAGAAGG
ENSG00000108651.5	GCUUGCA
ENSG00000108651.5	GUCUGCC
ENSG00000108651.5	UCCUCCA
ENSG00000108651.5	UCGGGCC
ENSG00000108671.5	GUAGUGU
ENSG00000108671.5	AGGUAGU
ENSG00000108671.5	AUGCACC
ENSG00000108671.5	CACUCUC
ENSG00000108671.5	CCCCACU
ENSG00000108671.5	CCCCCAG
ENSG00000108671.5	CCCGCCA
ENSG00000108671.5	GAGGAGA
ENSG00000108671.5	GCAGAGG
ENSG00000108671.5	GGAGGAG
ENSG00000108671.5	GGCGGGG
ENSG00000108671.5	GGCUGGA
ENSG00000108671.5	GGGCCAG
ENSG00000108671.5	UCACUCU
ENSG00000108671.5	UGGCUGG
ENSG00000108671.5	UUAAGCA
ENSG00000108671.5	UUCCCCC
ENSG00000108671.5	UUGGUUC
ENSG00000108578.10	AGCACCA
ENSG00000108578.10	CCACAGG
ENSG00000108578.10	AAAGCAC
ENSG00000108578.10	AAGCCUC
ENSG00000108578.10	ACUCUAG
ENSG00000108578.10	AGUCCCU
ENSG00000108578.10	AGUUAUC
ENSG00000108578.10	AUCAGAA
ENSG00000108578.10	CAGCACC
ENSG00000108578.10	CAGUGAC
ENSG00000108578.10	CAGUUCC
ENSG00000108578.10	CCACUCU
ENSG00000108578.10	CCAGCAG
ENSG00000108578.10	CCCUGGA
ENSG00000108578.10	CCUUUGC
ENSG00000108578.10	CUCACCC
ENSG00000108578.10	CUUGGGC
ENSG00000108578.10	GACAGUA
ENSG00000108578.10	GACUGAG
ENSG00000108578.10	GACUGCC
ENSG00000108578.10	GAGACCA
ENSG00000108578.10	GAGGAGA
ENSG00000108578.10	GCACACU
ENSG00000108578.10	GGAAGGA
ENSG00000108578.10	GGUCUGU
ENSG00000108578.10	GGUGGAG
ENSG00000108578.10	UAGAGGC
ENSG00000108578.10	UAUCAGA
ENSG00000108578.10	UCUCACC
ENSG00000108578.10	UGACUGA
ENSG00000108578.10	UGCAGCU
ENSG00000108578.10	UUCCCCC
ENSG00000160551.5	GUAGUGU
ENSG00000160551.5	GUGCAAA
ENSG00000160551.5	GAAAUGU
ENSG00000160551.5	UAAUGCU
ENSG00000160551.5	AUGUGCC
ENSG00000160551.5	UGCAUUG
ENSG00000160551.5	AAAUGGA
ENSG00000160551.5	AAGACAU
ENSG00000160551.5	AGGGGGU
ENSG00000160551.5	AGUACUG
ENSG00000160551.5	AUCAGAA
ENSG00000160551.5	CAAAAAA
ENSG00000160551.5	CAAAAUG
ENSG00000160551.5	CAAACCA
ENSG00000160551.5	CAGUAGA
ENSG00000160551.5	CGCUCUU
ENSG00000160551.5	CUACAAA
ENSG00000160551.5	CUAUACA
ENSG00000160551.5	CUUCUCU
ENSG00000160551.5	CUUCUUC
ENSG00000160551.5	CUUUUCU
ENSG00000160551.5	GAAAACA
ENSG00000160551.5	GAGGACA
ENSG00000160551.5	GAGGAUA
ENSG00000160551.5	GAGUGAU
ENSG00000160551.5	GCAAAAG
ENSG00000160551.5	GCAAAAU
ENSG00000160551.5	GCAGACA
ENSG00000160551.5	GCAGGAC
ENSG00000160551.5	GCUCAUG
ENSG00000160551.5	GGAAAUG
ENSG00000160551.5	GGGAAAA
ENSG00000160551.5	GUAGGCA
ENSG00000160551.5	GUGAUAU
ENSG00000160551.5	GUGUUCA
ENSG00000160551.5	GUUUGGG
ENSG00000160551.5	UAAUACA
ENSG00000160551.5	UAUACAA
ENSG00000160551.5	UCACCCC
ENSG00000160551.5	UCAUUUA
ENSG00000160551.5	UGGGGGU
ENSG00000160551.5	UGGGGUG
ENSG00000160551.5	UGUGGAU
ENSG00000160551.5	UGUGUGA
ENSG00000160551.5	UUCUGCA
ENSG00000111249.9	ACCAGGG
ENSG00000111249.9	AGGAUCC
ENSG00000111249.9	CAGGUGA
ENSG00000111249.9	GCCUCCU
ENSG00000111249.9	GGAAGGA
ENSG00000111249.9	GGAGGCA
ENSG00000111249.9	UGGAGGC
ENSG00000089116.3	UUGGUCC
ENSG00000089116.3	UGGUCCC
ENSG00000089116.3	GUAAACA
ENSG00000089116.3	AACUAGA
ENSG00000089116.3	AGACGGG
ENSG00000089116.3	AGGGAAA
ENSG00000089116.3	AGGUGGC
ENSG00000089116.3	CCCCUCC
ENSG00000089116.3	CCCUACC
ENSG00000089116.3	CCCUCCG
ENSG00000089116.3	CCCUCUC
ENSG00000089116.3	CCGUCUC
ENSG00000089116.3	CCUCAUC
ENSG00000089116.3	CCUCCUC
ENSG00000089116.3	CCUCUCU
ENSG00000089116.3	CGCGGUU
ENSG00000089116.3	CGGCCCA
ENSG00000089116.3	CGGUGGG
ENSG00000089116.3	CUCCCUC
ENSG00000089116.3	CUCCGUG
ENSG00000089116.3	CUCUCCU
ENSG00000089116.3	CUCUCUC
ENSG00000089116.3	CUCUUUC
ENSG00000089116.3	CUGCCCU
ENSG00000089116.3	GAGCCUC
ENSG00000089116.3	GAGCGCC
ENSG00000089116.3	GAGGCUG
ENSG00000089116.3	GCCCCCU
ENSG00000089116.3	GCCCUAA
ENSG00000089116.3	GCGCGGG
ENSG00000089116.3	GGCGCCC
ENSG00000089116.3	GGGAGAG
ENSG00000089116.3	GGGUGGA
ENSG00000089116.3	GGGUGGG
ENSG00000089116.3	UCCCCUC
ENSG00000089116.3	UCCUCUC
ENSG00000089116.3	UCGGGCG
ENSG00000089116.3	UCGGGCU
ENSG00000089116.3	UCGGGGC
ENSG00000089116.3	UCUCCCU
ENSG00000089116.3	UCUCUUU
ENSG00000089116.3	UUAGGUA
ENSG00000089116.3	UUCUCUU
ENSG00000111275.8	GUAAACA
ENSG00000111275.8	AGAGCAG
ENSG00000111275.8	AGCAGCU
ENSG00000111275.8	AGCAGGG
ENSG00000111275.8	AGCAGUC
ENSG00000111275.8	AGCAGUG
ENSG00000111275.8	AGCUUUU
ENSG00000111275.8	CAUCCUG
ENSG00000111275.8	GAGGAUA
ENSG00000111275.8	GAGGGAG
ENSG00000111275.8	GCCAACC
ENSG00000111275.8	GCGUUUC
ENSG00000111275.8	GCUAGCA
ENSG00000111275.8	GUAGGAA
ENSG00000111275.8	GUUCCUC
ENSG00000111275.8	GUUGCCU
ENSG00000111275.8	UACCCUC
ENSG00000111275.8	UCGAGUU
ENSG00000111275.8	UCUCUUU
ENSG00000111275.8	UGCUGAC
ENSG00000111275.8	UGUAGGG
ENSG00000111275.8	UUCAGAU
ENSG00000111275.8	UUCUCUU
ENSG00000111275.8	UUCUUCC
ENSG00000089248.6	GGCUCAG
ENSG00000089248.6	AACACUG
ENSG00000089248.6	AAGUGCU
ENSG00000089248.6	AACCCUG
ENSG00000089248.6	ACCACUU
ENSG00000089248.6	ACCCCCU
ENSG00000089248.6	ACCCUGG
ENSG00000089248.6	ACCUGGG
ENSG00000089248.6	ACUCAGG
ENSG00000089248.6	ACUCCUC
ENSG00000089248.6	AGCCAGC
ENSG00000089248.6	AGGGCUC
ENSG00000089248.6	AGUACCA
ENSG00000089248.6	CACCAGC
ENSG00000089248.6	CACUCCU
ENSG00000089248.6	CAGCCAC
ENSG00000089248.6	CCAGGCA
ENSG00000089248.6	CCCACUA
ENSG00000089248.6	CCCCUCC
ENSG00000089248.6	CCCUACC
ENSG00000089248.6	CCCUGGA
ENSG00000089248.6	CCUCUCU
ENSG00000089248.6	CCUGGGC
ENSG00000089248.6	CCUUCUG
ENSG00000089248.6	CUCAGGG
ENSG00000089248.6	CUCUCCU
ENSG00000089248.6	CUCUCUC
ENSG00000089248.6	CUGAGGU
ENSG00000089248.6	GACCUGG
ENSG00000089248.6	GGGCUCA
ENSG00000089248.6	UACCCCC
ENSG00000089248.6	UCAGGGC
ENSG00000089248.6	UCCCACU
ENSG00000089248.6	UCCUCUC
ENSG00000089248.6	UCCUUCU
ENSG00000089248.6	UCGUGGG
ENSG00000089248.6	UCUCCUC
ENSG00000076513.12	UAAGGCA
ENSG00000076513.12	AGCUGCC
ENSG00000076513.12	UCCCUUU
ENSG00000076513.12	ACUGGCC
ENSG00000076513.12	ACACGGG
ENSG00000076513.12	ACCUGGA
ENSG00000076513.12	AGAGUGA
ENSG00000076513.12	AGCACCC
ENSG00000076513.12	AGGGCCC
ENSG00000076513.12	AUCUGGG
ENSG00000076513.12	AUGGAGG
ENSG00000076513.12	CACUCCU
ENSG00000076513.12	CCCUGGA
ENSG00000076513.12	CCCUUUU
ENSG00000076513.12	CCUGGGG
ENSG00000076513.12	CGGGGAU
ENSG00000076513.12	GAACUCU
ENSG00000076513.12	GACACGG
ENSG00000076513.12	GAGCACC
ENSG00000076513.12	GCGGGGA
ENSG00000076513.12	GGAGGAA
ENSG00000076513.12	GGAGGAG
ENSG00000076513.12	GGCAACA
ENSG00000076513.12	GGGAACG
ENSG00000076513.12	GGGAAUG
ENSG00000076513.12	GGGGUUU
ENSG00000076513.12	GGGUGUG
ENSG00000076513.12	GGUUCUG
ENSG00000076513.12	GGUUGAC
ENSG00000076513.12	GUGCAGC
ENSG00000076513.12	GUUGCCU
ENSG00000076513.12	UGCAGCC
ENSG00000076513.12	UGGGGUU
ENSG00000076513.12	UUGACAC
ENSG00000111300.5	AGUGCCC
ENSG00000111300.5	AGUGGUC
ENSG00000111300.5	CUGGAUU
ENSG00000111300.5	CUGUUGC
ENSG00000111300.5	GCCAGCC
ENSG00000111300.5	GCCUGGG
ENSG00000111300.5	UCUGGAU
ENSG00000086666.14	ACAUUCA
ENSG00000086666.14	AAUACUG
ENSG00000086666.14	AAACUGC
ENSG00000086666.14	AACAUAA
ENSG00000086666.14	AAGUCUC
ENSG00000086666.14	AAUGAUU
ENSG00000086666.14	AAUGCAU
ENSG00000086666.14	ACACACA
ENSG00000086666.14	ACACACU
ENSG00000086666.14	ACAGCAA
ENSG00000086666.14	ACAGCCC
ENSG00000086666.14	AGCAUUC
ENSG00000086666.14	AGCCCUC
ENSG00000086666.14	CAGAUCA
ENSG00000086666.14	CAGCCAC
ENSG00000086666.14	CAGUUAC
ENSG00000086666.14	CAUAUUG
ENSG00000086666.14	CCCUCGC
ENSG00000086666.14	CCCUCGU
ENSG00000086666.14	CUAUUCU
ENSG00000086666.14	CUGAAAG
ENSG00000086666.14	CUGCAAG
ENSG00000086666.14	CUGCACU
ENSG00000086666.14	CUGGUUU
ENSG00000086666.14	GCAUACA
ENSG00000086666.14	GCCCUAA
ENSG00000086666.14	GCCCUCC
ENSG00000086666.14	GUGACAA
ENSG00000086666.14	GUGGGUG
ENSG00000086666.14	GUUAAUG
ENSG00000086666.14	UACACAC
ENSG00000086666.14	UAGUGGG
ENSG00000086666.14	UCAGAUC
ENSG00000086666.14	UGCAAUG
ENSG00000086666.14	UGCAGAG
ENSG00000086666.14	UGGGUGC
ENSG00000086666.14	UUCUGCA
ENSG00000086666.14	UUCUUCC
ENSG00000117971.7	AGGAGGC
ENSG00000117971.7	AGGCAGG
ENSG00000117971.7	AGGCCCG
ENSG00000117971.7	AGGGAAG
ENSG00000117971.7	AGGGAGG
ENSG00000117971.7	AGGGCCU
ENSG00000117971.7	CAGCCAC
ENSG00000117971.7	CAGGAGU
ENSG00000117971.7	CCCUGGG
ENSG00000117971.7	CCUGGGG
ENSG00000117971.7	CCUUGCC
ENSG00000117971.7	CUCACAC
ENSG00000117971.7	CUCACCC
ENSG00000117971.7	CUGUGGA
ENSG00000117971.7	GAAGGCC
ENSG00000117971.7	GAGCACC
ENSG00000117971.7	GAGCUGA
ENSG00000117971.7	GAGCUGG
ENSG00000117971.7	GAGGCAG
ENSG00000117971.7	GAUGGAG
ENSG00000117971.7	GCCCUGA
ENSG00000117971.7	GGAGAGA
ENSG00000117971.7	GGAGCAG
ENSG00000117971.7	GGAGGCA
ENSG00000117971.7	GGAGGUG
ENSG00000117971.7	GGAUGAC
ENSG00000117971.7	GGCAGGG
ENSG00000117971.7	GGCAGGU
ENSG00000117971.7	GGCGGCG
ENSG00000117971.7	GGCUGUG
ENSG00000117971.7	GGGAAGG
ENSG00000117971.7	GGGAGGG
ENSG00000117971.7	GGGAGGU
ENSG00000117971.7	GGGAUCC
ENSG00000117971.7	GGGCGAG
ENSG00000117971.7	GGGGAAG
ENSG00000117971.7	GGGUGGU
ENSG00000117971.7	GGUGAGC
ENSG00000117971.7	GUGGAUG
ENSG00000117971.7	GUGGGUG
ENSG00000117971.7	UAGGGCC
ENSG00000117971.7	UCAGCCA
ENSG00000117971.7	UGCUCAC
ENSG00000117971.7	UGGAGCU
ENSG00000117971.7	UGGCGGC
ENSG00000117971.7	UGGGAGG
ENSG00000117971.7	UGGGUGA
ENSG00000117971.7	UGUGGCU
ENSG00000117899.6	UGACAUC
ENSG00000117899.6	GAUCAGA
ENSG00000117899.6	UCACAGU
ENSG00000117899.6	AAAUGGA
ENSG00000117899.6	AAGGAGA
ENSG00000117899.6	ACACACC
ENSG00000117899.6	ACCCCUA
ENSG00000117899.6	ACGGCAA
ENSG00000117899.6	AGGAGAU
ENSG00000117899.6	AGUUCUU
ENSG00000117899.6	AUCUGAG
ENSG00000117899.6	CAGUAGA
ENSG00000117899.6	CAGUGUC
ENSG00000117899.6	CUCAGUA
ENSG00000117899.6	CUGAUCC
ENSG00000117899.6	CUGUCAC
ENSG00000117899.6	CUUCUCU
ENSG00000117899.6	GACAUCA
ENSG00000117899.6	GAGGUUA
ENSG00000117899.6	GAUCAGG
ENSG00000117899.6	GAUGUAU
ENSG00000117899.6	GUCAGUG
ENSG00000117899.6	GUCUUCU
ENSG00000117899.6	UAAGCAG
ENSG00000117899.6	UAGGCAC
ENSG00000117899.6	UCUGAUC
ENSG00000117899.6	UGAAGCC
ENSG00000117899.6	UGGAGGG
ENSG00000117899.6	UUCCUGC
ENSG00000117899.6	UUGGAUU
ENSG00000039068.14	GAUUGUC
ENSG00000039068.14	ACCCCCU
ENSG00000039068.14	CAGGAGG
ENSG00000039068.14	CAGGGAG
ENSG00000039068.14	CUCCAAA
ENSG00000039068.14	CUCGGUA
ENSG00000039068.14	CUGGGCA
ENSG00000039068.14	CUUGGGC
ENSG00000039068.14	GAGCCCC
ENSG00000039068.14	GAGCUAA
ENSG00000039068.14	GCAUCAC
ENSG00000039068.14	GCAUCAG
ENSG00000039068.14	GCCAGGC
ENSG00000039068.14	GCCUGGG
ENSG00000039068.14	GGCAGGG
ENSG00000039068.14	GGGAGGA
ENSG00000039068.14	GGGGGGC
ENSG00000039068.14	GUUCUUC
ENSG00000039068.14	UACCCCC
ENSG00000039068.14	UAGGCAC
ENSG00000039068.14	UCCGCUC
ENSG00000039068.14	UGGGAGG
ENSG00000090861.11	AUUGCAC
ENSG00000090861.11	GGACGGA
ENSG00000090861.11	AGUGGUU
ENSG00000090861.11	AGGAGGG
ENSG00000090861.11	AGGGGCA
ENSG00000090861.11	AGGGGCU
ENSG00000090861.11	CUGCAGC
ENSG00000090861.11	GACCGAU
ENSG00000090861.11	GAGGGGC
ENSG00000090861.11	GCGGGGA
ENSG00000090861.11	GCUCAGG
ENSG00000090861.11	GCUGGGU
ENSG00000090861.11	GGAGGGA
ENSG00000090861.11	GGCUGGA
ENSG00000090861.11	GGGAGCC
ENSG00000090861.11	GGGCUCA
ENSG00000090861.11	GGGGCUC
ENSG00000090861.11	UAGGAGG
ENSG00000090861.11	UAGUGGU
ENSG00000090861.11	UCAGGGC
ENSG00000090861.11	UGCUGAC
ENSG00000090861.11	UGGACGG
ENSG00000090861.11	UGGCUGG
ENSG00000103043.10	GCUGGUG
ENSG00000103043.10	ACACACA
ENSG00000103043.10	AGUGUGC
ENSG00000103043.10	CGGUGGG
ENSG00000103043.10	CGUGCAU
ENSG00000103043.10	CUCUGAG
ENSG00000103043.10	GACAGCG
ENSG00000103043.10	GAGGGUG
ENSG00000103043.10	GCAUACA
ENSG00000103043.10	GGAGGAG
ENSG00000103043.10	GGGGACU
ENSG00000103043.10	GGGGGUG
ENSG00000103043.10	GGGGUGC
ENSG00000103043.10	GGGGUGG
ENSG00000103043.10	GGGGUGU
ENSG00000103043.10	GGGUGGG
ENSG00000103043.10	GGUGGGC
ENSG00000103043.10	GUGGGGG
ENSG00000103043.10	GUGGGGU
ENSG00000103043.10	UACACAC
ENSG00000103043.10	UCAGAUC
ENSG00000103043.10	UCCAGAG
ENSG00000103043.10	UGGGGUG
ENSG00000103043.10	UGGGGUU
ENSG00000103047.3	AGCCCUG
ENSG00000103047.3	CACCAGG
ENSG00000103047.3	CCCCUCC
ENSG00000103047.3	CCUUCCC
ENSG00000103047.3	CUCUGGU
ENSG00000103047.3	CUGCUCA
ENSG00000103047.3	GAGGACA
ENSG00000103047.3	GCCUGCC
ENSG00000103047.3	GCUCCUC
ENSG00000103047.3	GGCCCUG
ENSG00000103047.3	GGCCUCU
ENSG00000103047.3	GUAGAUU
ENSG00000103047.3	UCCCCUC
ENSG00000103047.3	UCUCUGG
ENSG00000081181.3	UAAGGCA
ENSG00000081181.3	ACCCUGU
ENSG00000081181.3	GAGGUAG
ENSG00000081181.3	AAGGCAG
ENSG00000081181.3	ACUGUAG
ENSG00000081181.3	AGGCAGU
ENSG00000081181.3	AGGGAUG
ENSG00000081181.3	AGUACUG
ENSG00000081181.3	AUAGGGA
ENSG00000081181.3	CCCCACU
ENSG00000081181.3	CUGGAAU
ENSG00000081181.3	CUGUAGC
ENSG00000081181.3	CUGUGAG
ENSG00000081181.3	CUGUGGG
ENSG00000081181.3	GACUUCU
ENSG00000081181.3	GCCAGGC
ENSG00000081181.3	GGAGGAG
ENSG00000081181.3	GGCUGUG
ENSG00000081181.3	GGGAGGA
ENSG00000081181.3	GGGAGGG
ENSG00000081181.3	GGGCUGA
ENSG00000081181.3	GUGAGGU
ENSG00000081181.3	GUGGACC
ENSG00000081181.3	GUGGAUA
ENSG00000081181.3	GUGGGAG
ENSG00000081181.3	UAUUGUC
ENSG00000081181.3	UCCCCUC
ENSG00000081181.3	UCUGGAA
ENSG00000081181.3	UGAACUG
ENSG00000081181.3	UGGGAGG
ENSG00000081181.3	UGGUCAC
ENSG00000081181.3	UGUGAAG
ENSG00000081181.3	UGUGGAU
ENSG00000081181.3	UGUUCUC
ENSG00000100926.10	AAAGGCA
ENSG00000100926.10	AAAGGCG
ENSG00000100926.10	AAGCUGG
ENSG00000100926.10	AAUCCUU
ENSG00000100926.10	AGAGAAC
ENSG00000100926.10	AGGGAGA
ENSG00000100926.10	CUCUGGG
ENSG00000100926.10	CUGGGGA
ENSG00000100926.10	GAAAGGG
ENSG00000100926.10	GCAACUU
ENSG00000100926.10	GGAGAGA
ENSG00000100926.10	GGAGAGU
ENSG00000100926.10	GGCAACA
ENSG00000100926.10	GGGAAGG
ENSG00000100926.10	GGGAGAG
ENSG00000100926.10	GGGCAUG
ENSG00000100926.10	GGGGAAG
ENSG00000100926.10	UCAAAUA
ENSG00000100926.10	UCAACAG
ENSG00000127743.5	AAGGUGC
ENSG00000127743.5	UUGGCAC
ENSG00000127743.5	ACUUUUC
ENSG00000127743.5	AGGCCUU
ENSG00000127743.5	AUAGGCC
ENSG00000127743.5	CAGUGUC
ENSG00000127743.5	CAGUGUG
ENSG00000127743.5	CUGGCCU
ENSG00000127743.5	GCUUUCU
ENSG00000127743.5	GGAGGAU
ENSG00000127743.5	GGCUGCU
ENSG00000127743.5	GGGCUGC
ENSG00000127743.5	GUCAGUG
ENSG00000127743.5	UCGGGCU
ENSG00000127743.5	UGGUCUC
ENSG00000070614.10	GGCAGUG
ENSG00000070614.10	GGCUCAG
ENSG00000070614.10	ACCACAG
ENSG00000070614.10	ACUGGCC
ENSG00000070614.10	AAAGAGC
ENSG00000070614.10	ACAGGAC
ENSG00000070614.10	ACCCCCU
ENSG00000070614.10	ACCUGGG
ENSG00000070614.10	ACUGGCU
ENSG00000070614.10	AGAGGGA
ENSG00000070614.10	AGCACCC
ENSG00000070614.10	AGGAACC
ENSG00000070614.10	AGGCAGU
ENSG00000070614.10	AGGGCCA
ENSG00000070614.10	AGGGCCU
ENSG00000070614.10	CAGGGAG
ENSG00000070614.10	CAGGGGG
ENSG00000070614.10	CCAGCUC
ENSG00000070614.10	CCCCACU
ENSG00000070614.10	CCCCCAG
ENSG00000070614.10	CCCUCUC
ENSG00000070614.10	CCUGGCA
ENSG00000070614.10	CCUGGGG
ENSG00000070614.10	CGCAGAC
ENSG00000070614.10	CGGCCCA
ENSG00000070614.10	CGGGAGA
ENSG00000070614.10	CUCUCCU
ENSG00000070614.10	GACCCCU
ENSG00000070614.10	GAGAAAU
ENSG00000070614.10	GAGGAUG
ENSG00000070614.10	GAGGGAC
ENSG00000070614.10	GCCCCUC
ENSG00000070614.10	GCUGGCU
ENSG00000070614.10	GCUGGGG
ENSG00000070614.10	GCUUCCA
ENSG00000070614.10	GGACCUG
ENSG00000070614.10	GGAGGCA
ENSG00000070614.10	GGAGGGA
ENSG00000070614.10	GGCACCA
ENSG00000070614.10	GGCAGCG
ENSG00000070614.10	GGCCCCA
ENSG00000070614.10	GGCUGGG
ENSG00000070614.10	GGGACCU
ENSG00000070614.10	GGGAGAA
ENSG00000070614.10	GGGAGGA
ENSG00000070614.10	GGGAGGG
ENSG00000070614.10	GGGCAUG
ENSG00000070614.10	GGGCCCC
ENSG00000070614.10	GGGGACC
ENSG00000070614.10	GGGGACU
ENSG00000070614.10	GGGGGGA
ENSG00000070614.10	GGGGGGC
ENSG00000070614.10	GUGGCAA
ENSG00000070614.10	GUGGGGA
ENSG00000070614.10	GUGGGGC
ENSG00000070614.10	GUGGGGU
ENSG00000070614.10	UAGUGGG
ENSG00000070614.10	UCCAGCC
ENSG00000070614.10	UCCCAGC
ENSG00000070614.10	UCCCCAG
ENSG00000070614.10	UCCUGGG
ENSG00000070614.10	UCUGGAG
ENSG00000070614.10	UGGCAGG
ENSG00000070614.10	UGGCCAG
ENSG00000070614.10	UGGGAGA
ENSG00000070614.10	UGGGAGG
ENSG00000070614.10	UGGGGGG
ENSG00000113712.12	UGCAUAG
ENSG00000113712.12	CUUUGGU
ENSG00000113712.12	GUAAACA
ENSG00000113712.12	UAUUGCU
ENSG00000113712.12	UAAUGCU
ENSG00000113712.12	AGCUGCC
ENSG00000113712.12	AAGUUCU
ENSG00000113712.12	AAUGGCA
ENSG00000113712.12	ACACUGG
ENSG00000113712.12	AGAGUCU
ENSG00000113712.12	AGUAGUU
ENSG00000113712.12	AGUGAGU
ENSG00000113712.12	AGUUCAG
ENSG00000113712.12	AUCCCUU
ENSG00000113712.12	AUUACAG
ENSG00000113712.12	CCGGACA
ENSG00000113712.12	CUAGUAG
ENSG00000113712.12	CUGCUCA
ENSG00000113712.12	CUGGCUA
ENSG00000113712.12	CUUCACU
ENSG00000113712.12	GAGUCAG
ENSG00000113712.12	GCAAGGC
ENSG00000113712.12	GCCAACC
ENSG00000113712.12	GCUCUGC
ENSG00000113712.12	GGGGAGA
ENSG00000113712.12	GGGGAGG
ENSG00000113712.12	GGUUGUC
ENSG00000113712.12	GUGACAA
ENSG00000113712.12	GUGCCUG
ENSG00000113712.12	UCUAGAU
ENSG00000113712.12	UGGGGAG
ENSG00000113712.12	UGUAGGG
ENSG00000113712.12	UGUGCCU
ENSG00000113712.12	UUGGGGA
ENSG00000113721.9	AGCACCA
ENSG00000113721.9	GGCUCAG
ENSG00000113721.9	GUACCGU
ENSG00000113721.9	CCAGCAU
ENSG00000113721.9	ACUGGCU
ENSG00000113721.9	AGGGAGG
ENSG00000113721.9	AGGGCAG
ENSG00000113721.9	CAGGCAG
ENSG00000113721.9	CCCAGGA
ENSG00000113721.9	CCCAGGG
ENSG00000113721.9	CCUGGGG
ENSG00000113721.9	CUGGCUC
ENSG00000113721.9	CUGGGUA
ENSG00000113721.9	GAAGGGG
ENSG00000113721.9	GAGGGGC
ENSG00000113721.9	GAGGGGU
ENSG00000113721.9	GAGGGUG
ENSG00000113721.9	GAUCUCA
ENSG00000113721.9	GCGGGGA
ENSG00000113721.9	GCGGGGC
ENSG00000113721.9	GCUGGCU
ENSG00000113721.9	GCUGGGG
ENSG00000113721.9	GCUGUAU
ENSG00000113721.9	GGCAGGG
ENSG00000113721.9	GGCUGGG
ENSG00000113721.9	GGGCAGG
ENSG00000113721.9	GGGCUGA
ENSG00000113721.9	GGGCUGC
ENSG00000113721.9	GGGCUGG
ENSG00000113721.9	GGGGCAG
ENSG00000113721.9	GGGGGCU
ENSG00000113721.9	GGUGGAU
ENSG00000113721.9	UCUGCUG
ENSG00000113721.9	UGAGGGG
ENSG00000113721.9	UGCCUCC
ENSG00000113721.9	UGCGAGG
ENSG00000113721.9	UGGUACC
ENSG00000086570.8	CCCCGGG
ENSG00000086570.8	CCCGCCA
ENSG00000086570.8	CCCGGGG
ENSG00000086570.8	CCCUCUG
ENSG00000086570.8	CCUGGGG
ENSG00000086570.8	GAAGAAG
ENSG00000086570.8	GACUCUG
ENSG00000086570.8	GACUUCU
ENSG00000086570.8	GCCCCUC
ENSG00000086570.8	GCCCUCC
ENSG00000086570.8	GCCUGCC
ENSG00000086570.8	GCCUGGA
ENSG00000086570.8	GCCUGGG
ENSG00000086570.8	GGAGGGA
ENSG00000086570.8	GGCAGGU
ENSG00000086570.8	GGCCCUG
ENSG00000086570.8	GGGAGGG
ENSG00000086570.8	GGGCAGG
ENSG00000086570.8	GGGGGAU
ENSG00000086570.8	GGUUGUC
ENSG00000120306.5	GUGCAAA
ENSG00000120306.5	AAGUCAC
ENSG00000120306.5	ACAGCAA
ENSG00000120306.5	AGGUAGA
ENSG00000120306.5	AGGUGGC
ENSG00000120306.5	AGUGCUG
ENSG00000120306.5	AUGGAUU
ENSG00000120306.5	CACAACA
ENSG00000120306.5	CACUACC
ENSG00000120306.5	CAGAGGU
ENSG00000120306.5	CAGGCGG
ENSG00000120306.5	GAAACAU
ENSG00000120306.5	GAGCUGG
ENSG00000120306.5	GAGGUGG
ENSG00000120306.5	GCAGGAC
ENSG00000120306.5	GCUAGUC
ENSG00000120306.5	GGAUUUU
ENSG00000120306.5	GGCAGGG
ENSG00000120306.5	GGCAGGU
ENSG00000120306.5	GGCCAAA
ENSG00000120306.5	GGCUGUU
ENSG00000120306.5	GGGGCAG
ENSG00000120306.5	GGGGGCG
ENSG00000120306.5	GGUAGAG
ENSG00000120306.5	UACAGGC
ENSG00000120306.5	UAGCACA
ENSG00000120306.5	UAGUGCU
ENSG00000120306.5	UGAAACA
ENSG00000120306.5	UGGACAG
ENSG00000120306.5	UGGCAGG
ENSG00000120306.5	UGGCCAA
ENSG00000120306.5	UGGCCAC
ENSG00000120306.5	UGGCCAG
ENSG00000120306.5	UGGCCAU
ENSG00000120306.5	UUAGCAG
ENSG00000120306.5	UUGGACA
ENSG00000120306.5	UUGGACU
ENSG00000120306.5	UUUGGAC
ENSG00000036530.4	GAGGUAG
ENSG00000036530.4	GGCUCAG
ENSG00000036530.4	AGGGACA
ENSG00000036530.4	AGGGAGA
ENSG00000036530.4	AGGGCCA
ENSG00000036530.4	AGGGCUC
ENSG00000036530.4	AGGGCUU
ENSG00000036530.4	AGUGGCC
ENSG00000036530.4	CAGGCGG
ENSG00000036530.4	CAGGGGG
ENSG00000036530.4	CAGUGUG
ENSG00000036530.4	CCGCAGG
ENSG00000036530.4	CGACUCU
ENSG00000036530.4	CGCAGAC
ENSG00000036530.4	CGGGGCA
ENSG00000036530.4	CUUGGAG
ENSG00000036530.4	GACCCCU
ENSG00000036530.4	GAGGCGC
ENSG00000036530.4	GAGGGCU
ENSG00000036530.4	GAGGGGU
ENSG00000036530.4	GCAGGGG
ENSG00000036530.4	GGAAGCC
ENSG00000036530.4	GGAGUCC
ENSG00000036530.4	GGCAAGG
ENSG00000036530.4	GGCAGGG
ENSG00000036530.4	GGCCUGU
ENSG00000036530.4	GGCUGGG
ENSG00000036530.4	GGGCUCA
ENSG00000036530.4	GGGGCUC
ENSG00000036530.4	GGGUGGA
ENSG00000036530.4	GGGUGGG
ENSG00000036530.4	GGGUGGU
ENSG00000036530.4	GGUGGGC
ENSG00000036530.4	GGUGGGU
ENSG00000036530.4	GGUGUUA
ENSG00000036530.4	UAGGGAG
ENSG00000036530.4	UGGUCAC
ENSG00000069966.14	AAAGUGC
ENSG00000069966.14	CAGUCCA
ENSG00000069966.14	AAUAUGG
ENSG00000069966.14	AUAUGGA
ENSG00000069966.14	CAGACUU
ENSG00000069966.14	CCAGGCA
ENSG00000069966.14	CCUGUCC
ENSG00000069966.14	GAAGAUU
ENSG00000069966.14	GAGGCUA
ENSG00000069966.14	GAGGUGA
ENSG00000069966.14	GAGUUGA
ENSG00000069966.14	GCUCCUC
ENSG00000069966.14	GGAGACG
ENSG00000069966.14	GUGACAG
ENSG00000069966.14	UACAUGU
ENSG00000069966.14	UCCAGAG
ENSG00000069966.14	UGGAAUA
ENSG00000069966.14	UGUGAAG
ENSG00000128833.8	AGCAGGG
ENSG00000128833.8	AGCUUUU
ENSG00000128833.8	CAAUCAC
ENSG00000128833.8	CGGCAUG
ENSG00000128833.8	CUGAGGU
ENSG00000128833.8	GAAAGGU
ENSG00000128833.8	GAGGUUG
ENSG00000128833.8	GCAGGGC
ENSG00000128833.8	GGCAGGG
ENSG00000128833.8	GGCAGGU
ENSG00000128833.8	GGGCGUG
ENSG00000128833.8	UCAUGUA
ENSG00000128833.8	UCCACUG
ENSG00000128833.8	UGGCAGG
ENSG00000081014.6	GUAAACA
ENSG00000081014.6	AGGGAGG
ENSG00000081014.6	AGUACCA
ENSG00000081014.6	AUAAAAU
ENSG00000081014.6	AUGGAGU
ENSG00000081014.6	CACUUGU
ENSG00000081014.6	CAGUCAC
ENSG00000081014.6	CCCUACC
ENSG00000081014.6	CCUGAGA
ENSG00000081014.6	CUCCAUU
ENSG00000081014.6	CUCUCCU
ENSG00000081014.6	CUGCAGA
ENSG00000081014.6	GAUGGAG
ENSG00000081014.6	GGAUGGU
ENSG00000081014.6	GGCUCUG
ENSG00000081014.6	UAGGGAG
ENSG00000081014.6	UGCUCUG
ENSG00000081014.6	UGCUGAC
ENSG00000081014.6	UGUCUCU
ENSG00000047346.8	GCUACAU
ENSG00000047346.8	ACAGUAC
ENSG00000047346.8	AGUGGUU
ENSG00000047346.8	AAAGACU
ENSG00000047346.8	AACUGGU
ENSG00000047346.8	AAUGUCA
ENSG00000047346.8	ACAUAGA
ENSG00000047346.8	ACAUGGA
ENSG00000047346.8	AGGAUUA
ENSG00000047346.8	AUAUGGA
ENSG00000047346.8	AUGGAUU
ENSG00000047346.8	CAACAGU
ENSG00000047346.8	CAUUUUC
ENSG00000047346.8	CCACUCU
ENSG00000047346.8	CUCCUGA
ENSG00000047346.8	CUGGGGG
ENSG00000047346.8	CUGGUCC
ENSG00000047346.8	GAAGCUC
ENSG00000047346.8	GAAGUGG
ENSG00000047346.8	GAGUAUU
ENSG00000047346.8	GAUUGUU
ENSG00000047346.8	GGAUUUC
ENSG00000047346.8	UCAACAA
ENSG00000047346.8	UCAACAG
ENSG00000047346.8	UGGGUAC
ENSG00000047346.8	UGGUACA
ENSG00000047346.8	UUUCAAC
ENSG00000069956.7	GAGGUAG
ENSG00000069956.7	ACAGUAU
ENSG00000069956.7	GUGCAAA
ENSG00000069956.7	AGUGCAA
ENSG00000069956.7	UAAGACU
ENSG00000069956.7	AAAGUAA
ENSG00000069956.7	AGAUCAU
ENSG00000069956.7	AUCAUGG
ENSG00000069956.7	AUCAUGU
ENSG00000069956.7	CAGUAAA
ENSG00000069956.7	CAUGAAG
ENSG00000069956.7	CCUGCGU
ENSG00000069956.7	CUGGAUU
ENSG00000069956.7	GAUGUAU
ENSG00000069956.7	GCUCUAG
ENSG00000069956.7	GCUGGCU
ENSG00000069956.7	GCUGGUA
ENSG00000069956.7	GGGUGGU
ENSG00000069956.7	GUAGAUA
ENSG00000069956.7	GUGUACA
ENSG00000069956.7	UAGUGCA
ENSG00000069956.7	UCAUGAA
ENSG00000069956.7	UCAUGAU
ENSG00000069956.7	UCCAUGC
ENSG00000069956.7	UGCCACA
ENSG00000069956.7	UGUACAG
ENSG00000069956.7	UUCCUGU
ENSG00000069956.7	UUGUAGA
ENSG00000069956.7	UUGUCCU
ENSG00000138600.5	AAGGCAC
ENSG00000138600.5	GAUUGUC
ENSG00000138600.5	AUGACAC
ENSG00000138600.5	AAGACUC
ENSG00000138600.5	GAAGGCA
ENSG00000138600.5	GACACAU
ENSG00000138600.5	UUGUAGA
ENSG00000138600.5	UUUGCAA
ENSG00000103647.8	AAAGUGC
ENSG00000103647.8	GCAGCAU
ENSG00000103647.8	UGUGCGU
ENSG00000103647.8	AAGGAGG
ENSG00000103647.8	AGACGUG
ENSG00000103647.8	AGGGCGG
ENSG00000103647.8	AGGGGCA
ENSG00000103647.8	AGGGGCU
ENSG00000103647.8	AGGGGGU
ENSG00000103647.8	AGUGCUG
ENSG00000103647.8	AUGGAGG
ENSG00000103647.8	AUGGAGU
ENSG00000103647.8	CAGGAGG
ENSG00000103647.8	CCCUACC
ENSG00000103647.8	CCGGGGC
ENSG00000103647.8	CCUGUCC
ENSG00000103647.8	CCUUGGG
ENSG00000103647.8	CUAGUAG
ENSG00000103647.8	CUCACCC
ENSG00000103647.8	CUCUCGG
ENSG00000103647.8	CUGGCUC
ENSG00000103647.8	CUGGGGA
ENSG00000103647.8	CUGGGGU
ENSG00000103647.8	CUUGGGC
ENSG00000103647.8	GAAGGAA
ENSG00000103647.8	GAGGGGC
ENSG00000103647.8	GAGGGUG
ENSG00000103647.8	GCGGUGC
ENSG00000103647.8	GCUGAGG
ENSG00000103647.8	GCUGGCU
ENSG00000103647.8	GCUGGGG
ENSG00000103647.8	GCUUCCA
ENSG00000103647.8	GGAGGAA
ENSG00000103647.8	GGAGGAG
ENSG00000103647.8	GGAUGAG
ENSG00000103647.8	GGCUCUG
ENSG00000103647.8	GGCUGGG
ENSG00000103647.8	GGGAAAA
ENSG00000103647.8	GGGAAAG
ENSG00000103647.8	GGGAAGG
ENSG00000103647.8	GGGAGGA
ENSG00000103647.8	GGGAGGG
ENSG00000103647.8	GGGAGGU
ENSG00000103647.8	GGGCUGC
ENSG00000103647.8	GGGGAAG
ENSG00000103647.8	GGGGACC
ENSG00000103647.8	GGGGACG
ENSG00000103647.8	GGGGACU
ENSG00000103647.8	GGGGCUG
ENSG00000103647.8	GGGGGUG
ENSG00000103647.8	GGGGUCC
ENSG00000103647.8	GGGGUCG
ENSG00000103647.8	GGGGUGG
ENSG00000103647.8	GGGUAGA
ENSG00000103647.8	GGGUGGG
ENSG00000103647.8	GGGUGGU
ENSG00000103647.8	GUGGGAC
ENSG00000103647.8	GUGGGAG
ENSG00000103647.8	GUGGGAU
ENSG00000103647.8	GUGGGGA
ENSG00000103647.8	GUGGGGU
ENSG00000103647.8	GUGUACA
ENSG00000103647.8	UAAGGGA
ENSG00000103647.8	UCCCCAG
ENSG00000103647.8	UCCCCUC
ENSG00000103647.8	UCUCGAG
ENSG00000103647.8	UGGCAUC
ENSG00000103647.8	UGGGAGG
ENSG00000103647.8	UGGGCCC
ENSG00000103647.8	UGGGGAA
ENSG00000103647.8	UGGGGAC
ENSG00000104133.10	ACAGUAC
ENSG00000104133.10	ACCGGGG
ENSG00000104133.10	ACUAGUA
ENSG00000104133.10	CCUCCUG
ENSG00000104133.10	CCUGAGG
ENSG00000104133.10	CUGCAGG
ENSG00000104133.10	GUGGAUG
ENSG00000104154.5	AUGGCUU
ENSG00000104154.5	UAAGGCA
ENSG00000104154.5	UAAGACG
ENSG00000104154.5	UAAGACU
ENSG00000104154.5	UUGGUCC
ENSG00000104154.5	AACCCUG
ENSG00000104154.5	AAGGCAG
ENSG00000104154.5	AAGGCAU
ENSG00000104154.5	AAGUCUU
ENSG00000104154.5	ACCUGGG
ENSG00000104154.5	ACUCUGA
ENSG00000104154.5	ACUCUGU
ENSG00000104154.5	ACUGGCU
ENSG00000104154.5	AGGUUUG
ENSG00000104154.5	CACUGUC
ENSG00000104154.5	CGCUCUU
ENSG00000104154.5	CUCAAAA
ENSG00000104154.5	CUGAGAG
ENSG00000104154.5	CUGGAAA
ENSG00000104154.5	CUGGGUG
ENSG00000104154.5	CUGUCAU
ENSG00000104154.5	GACCUGG
ENSG00000104154.5	GCCUGGG
ENSG00000104154.5	GCUGGGU
ENSG00000104154.5	GCUUCCU
ENSG00000104154.5	GGCUGGG
ENSG00000104154.5	GGGUGUA
ENSG00000104154.5	GGGUGUG
ENSG00000104154.5	GGGUGUU
ENSG00000104154.5	GGUUGCC
ENSG00000104154.5	GUCUUCU
ENSG00000104154.5	GUGGCAA
ENSG00000104154.5	GUUGCAA
ENSG00000104154.5	GUUGGGA
ENSG00000104154.5	UACGGAC
ENSG00000104154.5	UCAGCCA
ENSG00000104154.5	UCUGUAA
ENSG00000104154.5	UUGGGAA
ENSG00000104131.8	UAAGGCA
ENSG00000104131.8	UUGGCAA
ENSG00000104131.8	GCUACAU
ENSG00000104131.8	AGUGCUU
ENSG00000104131.8	AAACUGC
ENSG00000104131.8	AACUAGA
ENSG00000104131.8	AACUGGU
ENSG00000104131.8	AAGGGGU
ENSG00000104131.8	ACUGUAG
ENSG00000104131.8	AGAGAAC
ENSG00000104131.8	AGCAGUC
ENSG00000104131.8	AGCCUGA
ENSG00000104131.8	CACAACA
ENSG00000104131.8	CAGGCAA
ENSG00000104131.8	CAGUAGA
ENSG00000104131.8	CUAGUGC
ENSG00000104131.8	CUGGUAA
ENSG00000104131.8	CUUCACU
ENSG00000104131.8	CUUCUUC
ENSG00000104131.8	GAAAGGU
ENSG00000104131.8	GAAUGGU
ENSG00000104131.8	GAUUGUA
ENSG00000104131.8	GCUGAGC
ENSG00000104131.8	GCUGGUA
ENSG00000104131.8	GCUGUAU
ENSG00000104131.8	UACCUUC
ENSG00000104131.8	UAGCACC
ENSG00000104131.8	UAGUAGA
ENSG00000104131.8	UCAAGGA
ENSG00000104131.8	UCCUAUA
ENSG00000104131.8	UGAACUA
ENSG00000104131.8	UGCACUC
ENSG00000104131.8	UGCAGCC
ENSG00000104131.8	UGGAGGG
ENSG00000104131.8	UGGCAGG
ENSG00000104131.8	UGUGGGC
ENSG00000104131.8	UUUGCAC
ENSG00000074696.8	GGAAUGU
ENSG00000074696.8	GGCAAGA
ENSG00000074696.8	AAUCUCA
ENSG00000074696.8	UGACCUA
ENSG00000074696.8	AAGGGGU
ENSG00000074696.8	AAUCAGC
ENSG00000074696.8	AAUGUUU
ENSG00000074696.8	ACACAAG
ENSG00000074696.8	ACAGGUG
ENSG00000074696.8	ACUUGGA
ENSG00000074696.8	AGCCCCA
ENSG00000074696.8	AUCAGAA
ENSG00000074696.8	CACUCCU
ENSG00000074696.8	CAGACAG
ENSG00000074696.8	CAGAUGA
ENSG00000074696.8	CCUGCCA
ENSG00000074696.8	CCUGCCU
ENSG00000074696.8	CCUGGCA
ENSG00000074696.8	CUGGCAA
ENSG00000074696.8	CUGGCAG
ENSG00000074696.8	CUGGCAU
ENSG00000074696.8	CUGGGGA
ENSG00000074696.8	CUUGGGC
ENSG00000074696.8	GCAACGA
ENSG00000074696.8	GCGCCUC
ENSG00000074696.8	GCUGAGC
ENSG00000074696.8	GGACCUC
ENSG00000074696.8	GGAGGUG
ENSG00000074696.8	GGCAUGG
ENSG00000074696.8	GGGCUCA
ENSG00000074696.8	GGGGUGG
ENSG00000074696.8	GGUGUGU
ENSG00000074696.8	GGUUUGU
ENSG00000074696.8	GUCUUGC
ENSG00000074696.8	GUGUGUG
ENSG00000074696.8	GUUGGGA
ENSG00000074696.8	UAACAUU
ENSG00000074696.8	UAGGCCA
ENSG00000074696.8	UCACCCC
ENSG00000074696.8	UCAGUGA
ENSG00000074696.8	UGGGCUC
ENSG00000074696.8	UGUAGGG
ENSG00000074696.8	UUCCUGC
ENSG00000074696.8	UUGGUUC
ENSG00000074696.8	UUUCAGU
ENSG00000138613.9	AAGGCAC
ENSG00000138613.9	UGUGCUU
ENSG00000138613.9	UGCAUAG
ENSG00000138613.9	AACGCAU
ENSG00000138613.9	CUGCGGG
ENSG00000138613.9	GCUUCCU
ENSG00000138613.9	UUGGGAA
ENSG00000103591.8	AGCUGCC
ENSG00000103591.8	GGCAGUG
ENSG00000103591.8	UUGGCAA
ENSG00000103591.8	AUGUGCC
ENSG00000103591.8	AAGGAUU
ENSG00000103591.8	ACAGGCU
ENSG00000103591.8	AGAGAGG
ENSG00000103591.8	AGCUCAG
ENSG00000103591.8	AGGGGGA
ENSG00000103591.8	AGGUAGA
ENSG00000103591.8	AUAGCUC
ENSG00000103591.8	CACUCUC
ENSG00000103591.8	CAGGCAG
ENSG00000103591.8	CAUCGCC
ENSG00000103591.8	CCACUCU
ENSG00000103591.8	CCUUUGC
ENSG00000103591.8	CUGCAGC
ENSG00000103591.8	GACCCAC
ENSG00000103591.8	GAGCUCA
ENSG00000103591.8	GCAGGUG
ENSG00000103591.8	GCCUCCU
ENSG00000103591.8	GCCUUGU
ENSG00000103591.8	GCGGGCG
ENSG00000103591.8	GCUCAGG
ENSG00000103591.8	GGAAGGG
ENSG00000103591.8	GGCUUUU
ENSG00000103591.8	GGGCUGA
ENSG00000103591.8	GGGGACC
ENSG00000103591.8	GGGGCUG
ENSG00000103591.8	GGUUGAC
ENSG00000103591.8	GGUUGUC
ENSG00000103591.8	GUGCAGU
ENSG00000103591.8	UACAGGC
ENSG00000103591.8	UCCCACU
ENSG00000103591.8	UCCUCCC
ENSG00000103591.8	UCGGCCG
ENSG00000103591.8	UCUCUCU
ENSG00000103591.8	UGCCUCC
ENSG00000103591.8	UGGGCUG
ENSG00000103591.8	UUGCAGU
ENSG00000103591.8	UUGCCUC
ENSG00000075131.5	AACGCCU
ENSG00000075131.5	AAGGAUU
ENSG00000075131.5	ACUCCAA
ENSG00000075131.5	CUAAGGA
ENSG00000075131.5	CUCCAAG
ENSG00000075131.5	GCAGGAC
ENSG00000075131.5	GCUUGCA
ENSG00000138615.4	AAUGGCA
ENSG00000138615.4	ACAGAGU
ENSG00000138615.4	AGGGCAG
ENSG00000138615.4	AGUGGCC
ENSG00000138615.4	AUGCAUU
ENSG00000138615.4	CAAGGCC
ENSG00000138615.4	CUGCCCU
ENSG00000138615.4	CUUGUGU
ENSG00000138615.4	GAAGUAC
ENSG00000138615.4	GAGGGCA
ENSG00000138615.4	GAGGGCU
ENSG00000138615.4	GAGGGUG
ENSG00000138615.4	GCAGAGG
ENSG00000138615.4	GCAUCAG
ENSG00000138615.4	GCUUAAC
ENSG00000138615.4	GGCCAAA
ENSG00000138615.4	GGUAGAG
ENSG00000138615.4	GGUGGGC
ENSG00000138615.4	GUGGAUA
ENSG00000138615.4	UCACCAC
ENSG00000138615.4	UGAGGGC
ENSG00000138615.4	UGCAGAG
ENSG00000138615.4	UGUGGAU
ENSG00000103671.5	CGACCCA
ENSG00000103671.5	AAGUUCU
ENSG00000103671.5	AGGUUUU
ENSG00000103671.5	AGUUCUG
ENSG00000103671.5	GCUGUAA
ENSG00000103671.5	GCUGUAU
ENSG00000103671.5	GUGUUCA
ENSG00000138617.10	AAGGCAC
ENSG00000138617.10	UAAGGCA
ENSG00000138617.10	GAAAUGU
ENSG00000138617.10	ACUGGCC
ENSG00000138617.10	CGUACCG
ENSG00000138617.10	GAGGUAG
ENSG00000138617.10	AAUCAGC
ENSG00000138617.10	ACUCAGC
ENSG00000138617.10	ACUGUGG
ENSG00000138617.10	AGCCCCC
ENSG00000138617.10	AGGAGGC
ENSG00000138617.10	AGGCCAC
ENSG00000138617.10	AGGCCAU
ENSG00000138617.10	AUAGCUC
ENSG00000138617.10	AUGGCUG
ENSG00000138617.10	CAGCAGG
ENSG00000138617.10	CAGGCCA
ENSG00000138617.10	CCACUGA
ENSG00000138617.10	CCGCCUG
ENSG00000138617.10	CCUCUUC
ENSG00000138617.10	CUCAUCC
ENSG00000138617.10	GAAGGCA
ENSG00000138617.10	GAAGGCC
ENSG00000138617.10	GACCCCU
ENSG00000138617.10	GAGCAGA
ENSG00000138617.10	GAGGGAC
ENSG00000138617.10	GCAGGGC
ENSG00000138617.10	GGAGCAG
ENSG00000138617.10	GGCCCUG
ENSG00000138617.10	GGCUGGA
ENSG00000138617.10	GGCUGGG
ENSG00000138617.10	GGGGAGG
ENSG00000138617.10	GGGGGGC
ENSG00000138617.10	GUCACUC
ENSG00000138617.10	GUGACCC
ENSG00000138617.10	GUGGCAC
ENSG00000138617.10	GUGGUAG
ENSG00000138617.10	UAGGCCA
ENSG00000138617.10	UAGGCCG
ENSG00000138617.10	UCCCACA
ENSG00000138617.10	UCCCACU
ENSG00000138617.10	UCCGCCA
ENSG00000138617.10	UCCUACA
ENSG00000138617.10	UCCUCUG
ENSG00000138617.10	UCCUCUU
ENSG00000138617.10	UGCACUC
ENSG00000138617.10	UGGCCCU
ENSG00000138617.10	UGGCUGG
ENSG00000138617.10	UGGUUCC
ENSG00000138617.10	UUCCGCC
ENSG00000035664.7	UGGUCCC
ENSG00000035664.7	UUGGUCC
ENSG00000035664.7	GCUGGUG
ENSG00000035664.7	CACCCUG
ENSG00000035664.7	CCCAGGG
ENSG00000035664.7	CCUGGCA
ENSG00000035664.7	CCUUGGG
ENSG00000035664.7	CUCUCUG
ENSG00000035664.7	CUCUGGU
ENSG00000035664.7	CUGAGGU
ENSG00000035664.7	CUGGUGU
ENSG00000035664.7	GACGCCC
ENSG00000035664.7	GACUCUG
ENSG00000035664.7	GAGCUGG
ENSG00000035664.7	GAGGAUA
ENSG00000035664.7	GAGGAUG
ENSG00000035664.7	GCUGAGC
ENSG00000035664.7	GGGAAUG
ENSG00000035664.7	GGGCCAG
ENSG00000035664.7	GGGCCCC
ENSG00000035664.7	GGGCUGC
ENSG00000035664.7	GGGGAGG
ENSG00000035664.7	GGUUCUG
ENSG00000035664.7	GUCUCUC
ENSG00000035664.7	UCACCCC
ENSG00000035664.7	UCUGGGA
ENSG00000035664.7	UGCCUGC
ENSG00000035664.7	UGGCCAG
ENSG00000035664.7	UGGCGGC
ENSG00000035664.7	UGGGCCC
ENSG00000074621.9	ACCACAG
ENSG00000074621.9	ACCGGGG
ENSG00000074621.9	AGGGUCA
ENSG00000074621.9	AUCCGUC
ENSG00000074621.9	CACCCAG
ENSG00000074621.9	CAGAGGU
ENSG00000074621.9	CCAUGCC
ENSG00000074621.9	CCCACUA
ENSG00000074621.9	CCUAUCA
ENSG00000074621.9	CCUCCUC
ENSG00000074621.9	CCUGGGG
ENSG00000074621.9	CCUUCCC
ENSG00000074621.9	CGUGUCC
ENSG00000074621.9	CUCACCA
ENSG00000074621.9	CUCCAUU
ENSG00000074621.9	GAGCUGC
ENSG00000074621.9	GGCCUCU
ENSG00000074621.9	GUCACCC
ENSG00000074621.9	GUCCCAC
ENSG00000074621.9	GUUUGGG
ENSG00000074621.9	UCCCACU
ENSG00000074621.9	UCUCACC
ENSG00000074621.9	UGGGUUU
ENSG00000074621.9	UUCCCUU
ENSG00000110844.9	CACACUU
ENSG00000110844.9	CCAGGGA
ENSG00000110844.9	CCAGGGC
ENSG00000110844.9	CCCUGGA
ENSG00000110844.9	CCUGGGU
ENSG00000110844.9	CUCACAC
ENSG00000110844.9	CUCUGGU
ENSG00000110844.9	CUGGGGG
ENSG00000110844.9	GACCCUG
ENSG00000110844.9	GAGGCAG
ENSG00000110844.9	GAGGGCA
ENSG00000110844.9	GAGGGUG
ENSG00000110844.9	GCUGGGG
ENSG00000110844.9	GGGGCUG
ENSG00000110844.9	GGGGGUG
ENSG00000110844.9	GGGUGGA
ENSG00000110844.9	GGGUGGG
ENSG00000110844.9	GGGUGGU
ENSG00000110844.9	GGUGGAG
ENSG00000110844.9	GUGGAGG
ENSG00000129315.5	GGCAAGA
ENSG00000129315.5	GUCAGUU
ENSG00000129315.5	AACACUG
ENSG00000129315.5	CUCCCAA
ENSG00000129315.5	GUACCGU
ENSG00000129315.5	AGGGAAG
ENSG00000129315.5	AUUCCCU
ENSG00000129315.5	CAAGGCC
ENSG00000129315.5	CACCCUC
ENSG00000129315.5	CCAGUAC
ENSG00000129315.5	CCCUCCU
ENSG00000129315.5	CCUCUCU
ENSG00000129315.5	CGCUCUU
ENSG00000129315.5	CUCACCA
ENSG00000129315.5	CUCACCC
ENSG00000129315.5	CUGGCUA
ENSG00000129315.5	CUGGGAA
ENSG00000129315.5	CUUUUCU
ENSG00000129315.5	GCCAACC
ENSG00000129315.5	GGAUGAC
ENSG00000129315.5	GGCUAGG
ENSG00000129315.5	GUGACAG
ENSG00000129315.5	UAGGCCA
ENSG00000129315.5	UAGUCCG
ENSG00000129315.5	UCCCACC
ENSG00000129315.5	UCCUCUC
ENSG00000129315.5	UCUCCUC
ENSG00000067141.12	ACUCUGU
ENSG00000067141.12	CAGGCCU
ENSG00000067141.12	GACUUCC
ENSG00000067141.12	GAUGGAU
ENSG00000067141.12	GCUGGCU
ENSG00000067141.12	GGUAGAG
ENSG00000067141.12	GUCCUCU
ENSG00000138622.3	AGGGAGA
ENSG00000138622.3	AGGGCUU
ENSG00000138622.3	CCCCACU
ENSG00000138622.3	CCCCUCC
ENSG00000138622.3	CUGCUGG
ENSG00000138622.3	CUGGUGG
ENSG00000138622.3	CUGGUGU
ENSG00000138622.3	GAGGGGC
ENSG00000138622.3	GCUGCCU
ENSG00000138622.3	GCUGGGG
ENSG00000138622.3	GCUGUCU
ENSG00000138622.3	GGAAGGA
ENSG00000138622.3	GGCUGGG
ENSG00000138622.3	GGGAGAG
ENSG00000138622.3	GGGCAUA
ENSG00000138622.3	GGGGAGA
ENSG00000138622.3	GGGGAGG
ENSG00000138622.3	GGGGCAG
ENSG00000138622.3	GGGGGCG
ENSG00000138622.3	GGGGUCC
ENSG00000138622.3	GGGGUGG
ENSG00000138622.3	GGUGUGU
ENSG00000138622.3	GUGUGUG
ENSG00000138622.3	UCCCACC
ENSG00000138622.3	UCCCACU
ENSG00000138622.3	UCUGCUG
ENSG00000138622.3	UGGGCCC
ENSG00000138623.5	AGAGGGA
ENSG00000138623.5	AGGAGGC
ENSG00000138623.5	AGUGCCC
ENSG00000138623.5	CCCCUGG
ENSG00000138623.5	CCCUGGG
ENSG00000138623.5	CUAGUGC
ENSG00000138623.5	CUUGGGC
ENSG00000138623.5	GAGGGAG
ENSG00000138623.5	GAGUGUG
ENSG00000138623.5	GCAAGGC
ENSG00000138623.5	GCAGAGG
ENSG00000138623.5	GGAGUCC
ENSG00000138623.5	GGGAGCU
ENSG00000138623.5	GGGCUGA
ENSG00000138623.5	GGGCUGC
ENSG00000138623.5	GGGCUGG
ENSG00000138623.5	GGGCUGU
ENSG00000138623.5	GGGGCCA
ENSG00000138623.5	UCGCUGC
ENSG00000138623.5	UGAGGAG
ENSG00000138623.5	UGGGCUG
ENSG00000138623.5	UUCCAGA
ENSG00000129038.11	CCCUGAG
ENSG00000129038.11	AAAAACC
ENSG00000129038.11	CAGCCCA
ENSG00000129038.11	CCGUGCA
ENSG00000129038.11	CCUGGGC
ENSG00000129038.11	CUGUGGG
ENSG00000129038.11	GAAGGGG
ENSG00000129038.11	GCCCCUC
ENSG00000129038.11	GCCUGUG
ENSG00000129038.11	GGAAGGG
ENSG00000129038.11	GGCCAAA
ENSG00000129038.11	GGCCAUC
ENSG00000129038.11	GGGCCCC
ENSG00000129038.11	GGGGGCU
ENSG00000129038.11	GGGGUCG
ENSG00000129038.11	GUAGAGA
ENSG00000129038.11	GUGGGUU
ENSG00000129038.11	UGGCCAA
ENSG00000129038.11	UGGCCAU
ENSG00000113194.8	GCAGCAU
ENSG00000113194.8	ACACUAG
ENSG00000113194.8	AGCAAGA
ENSG00000113194.8	AGCAGUC
ENSG00000113194.8	AGGAGGG
ENSG00000113194.8	AGGGACA
ENSG00000113194.8	CCCUCGC
ENSG00000113194.8	CCCUCUC
ENSG00000113194.8	CCGGGGC
ENSG00000113194.8	CGGGCAG
ENSG00000113194.8	CGGGGCA
ENSG00000113194.8	CUCUCUC
ENSG00000113194.8	CUCUGCU
ENSG00000113194.8	CUGAUCC
ENSG00000113194.8	CUGGGGG
ENSG00000113194.8	CUGGGGU
ENSG00000113194.8	GAUGGAG
ENSG00000113194.8	GAUGGAU
ENSG00000113194.8	GCCCCUG
ENSG00000113194.8	GGCACCA
ENSG00000113194.8	GGCUCUG
ENSG00000113194.8	GGGACUG
ENSG00000113194.8	GGGGUGC
ENSG00000113194.8	GUGGAAG
ENSG00000113194.8	GUGGGCU
ENSG00000113194.8	GUGGGGU
ENSG00000113194.8	UCAAGGA
ENSG00000113194.8	UCCCCAG
ENSG00000113194.8	UCUCUCU
ENSG00000113194.8	UGGAUGG
ENSG00000113194.8	UGGCUCU
ENSG00000113194.8	UGGGACA
ENSG00000113194.8	UGGUCAC
ENSG00000113194.8	UGUGGGC
ENSG00000113194.8	UGUGGGG
ENSG00000113194.8	UUCUCUC
ENSG00000113194.8	UUCUCUU
ENSG00000113269.9	UUGGCAA
ENSG00000113269.9	UUGGCAC
ENSG00000113269.9	AUGAUGC
ENSG00000113269.9	CAAGGCC
ENSG00000113269.9	GAUUGGU
ENSG00000113269.9	GCAGGUU
ENSG00000113269.9	GUGGCAA
ENSG00000113269.9	GUGUGGC
ENSG00000113269.9	UAAUACA
ENSG00000113269.9	UAGCAAU
ENSG00000113269.9	UAUUAUU
ENSG00000113269.9	UGUGUGG
ENSG00000113763.6	GCUGGUG
ENSG00000113763.6	GCCUGUC
ENSG00000113763.6	AAGGCCA
ENSG00000113763.6	AAGGGAC
ENSG00000113763.6	AGGGCCC
ENSG00000113763.6	CCCUGGG
ENSG00000113763.6	CCUGUCC
ENSG00000113763.6	CGGGCAG
ENSG00000113763.6	CUGCGUG
ENSG00000113763.6	CUGGGGG
ENSG00000113763.6	GAGAGUG
ENSG00000113763.6	GCGGGGC
ENSG00000113763.6	GGAGAGA
ENSG00000113763.6	GGCAGGG
ENSG00000113763.6	GGCUGUG
ENSG00000113763.6	GGGACGG
ENSG00000113763.6	GGGAGGG
ENSG00000113763.6	GGGCCCC
ENSG00000113763.6	GGGCGUG
ENSG00000113763.6	GGGGCCA
ENSG00000113763.6	GGGGCCG
ENSG00000113763.6	GGGGGGA
ENSG00000113763.6	GGGGGUG
ENSG00000113763.6	GGGGUGU
ENSG00000113763.6	GGGUGGA
ENSG00000113763.6	GGGUGGG
ENSG00000113763.6	GGUGGGU
ENSG00000113763.6	GUGUACA
ENSG00000113763.6	GUGUGUG
ENSG00000113763.6	UCGGCCG
ENSG00000113763.6	UCGGGCG
ENSG00000113763.6	UGCGUGG
ENSG00000113763.6	UGGGGGG
ENSG00000126216.8	CGUGUCU
ENSG00000126216.8	AAUUGCU
ENSG00000126216.8	AGUUGGG
ENSG00000126216.8	AUGGCGC
ENSG00000126216.8	CACUCCU
ENSG00000126216.8	CAGGAAC
ENSG00000126216.8	CCUAUCA
ENSG00000126216.8	CGCGGUU
ENSG00000126216.8	CUGAAAG
ENSG00000126216.8	GAGGAUG
ENSG00000126216.8	GCAACGA
ENSG00000126216.8	GCAGGAC
ENSG00000126216.8	GGAGAGA
ENSG00000126216.8	GGCGCAC
ENSG00000126216.8	GUUCUCU
ENSG00000126216.8	UCGCGGG
ENSG00000126216.8	UGGGACA
ENSG00000126216.8	UGGGCGG
ENSG00000126216.8	UGGGUUG
ENSG00000126216.8	UGUUCUC
ENSG00000119707.9	UCACAUU
ENSG00000119707.9	AGUGCAA
ENSG00000119707.9	ACAGUAC
ENSG00000119707.9	AAGGACC
ENSG00000119707.9	AAGUGCA
ENSG00000119707.9	AGGGGGU
ENSG00000119707.9	AGUUGGG
ENSG00000119707.9	CACUGUC
ENSG00000119707.9	CCAUGCC
ENSG00000119707.9	CUACAAA
ENSG00000119707.9	CUGGUGA
ENSG00000119707.9	CUGGUGU
ENSG00000119707.9	CUUCUUC
ENSG00000119707.9	GAGGACC
ENSG00000119707.9	GGGAAAA
ENSG00000119707.9	GGGGGUA
ENSG00000119707.9	GGGGGUG
ENSG00000119707.9	GGGUGGU
ENSG00000119707.9	GUUCAUG
ENSG00000119707.9	UAGUGGU
ENSG00000119707.9	UCACAAG
ENSG00000119707.9	UCUGAUC
ENSG00000119707.9	UGGGGAG
ENSG00000119707.9	UGGUUCC
ENSG00000119707.9	UGUCUGC
ENSG00000119707.9	UUGCCUA
ENSG00000119681.7	CUGGCUG
ENSG00000119681.7	AGGGCAG
ENSG00000119681.7	CAAGGCC
ENSG00000119681.7	CAGGCUC
ENSG00000119681.7	CAGGGCC
ENSG00000119681.7	CCUUGCA
ENSG00000119681.7	CUCUGCU
ENSG00000119681.7	GCAAGGC
ENSG00000119681.7	GCCUGCC
ENSG00000119681.7	GGAGGCA
ENSG00000119681.7	GGCUGCU
ENSG00000119681.7	GGCUGGA
ENSG00000119681.7	GGGAGAG
ENSG00000119681.7	GGGAUCG
ENSG00000119681.7	GGUGGAC
ENSG00000119681.7	GGUGGAU
ENSG00000119681.7	GGUUCUG
ENSG00000119681.7	GUUCUUC
ENSG00000119681.7	UAGCACA
ENSG00000119681.7	UGGAGGC
ENSG00000119681.7	UGGAGGG
ENSG00000119614.2	AUGGCAC
ENSG00000119614.2	GCAGCAU
ENSG00000119614.2	ACACACC
ENSG00000119614.2	AGCCCCA
ENSG00000119614.2	AGCCCCC
ENSG00000119614.2	AGCCCCU
ENSG00000119614.2	AGCCUGC
ENSG00000119614.2	AGGGGCU
ENSG00000119614.2	AGGGGGA
ENSG00000119614.2	AGGGGUG
ENSG00000119614.2	CAGGCCA
ENSG00000119614.2	CAGUUCC
ENSG00000119614.2	CCUGGCA
ENSG00000119614.2	CGCACUG
ENSG00000119614.2	CGGGCAG
ENSG00000119614.2	GAAGAAG
ENSG00000119614.2	GAGCAGA
ENSG00000119614.2	GAGGGGC
ENSG00000119614.2	GAGGGUG
ENSG00000119614.2	GCCAGGC
ENSG00000119614.2	GCCUGCC
ENSG00000119614.2	GCGGGGC
ENSG00000119614.2	GCGGUGC
ENSG00000119614.2	GCUGAGG
ENSG00000119614.2	GCUGGAG
ENSG00000119614.2	GGAGGAA
ENSG00000119614.2	GGAGGAC
ENSG00000119614.2	GGAUAGG
ENSG00000119614.2	GGAUGGU
ENSG00000119614.2	GGCAGGG
ENSG00000119614.2	GGCAUGG
ENSG00000119614.2	GGCGGGG
ENSG00000119614.2	GGCUGGG
ENSG00000119614.2	GGCUUCU
ENSG00000119614.2	GGGCAGG
ENSG00000119614.2	GGGCCUG
ENSG00000119614.2	GGGCUUA
ENSG00000119614.2	GGGGACG
ENSG00000119614.2	GGGGCAG
ENSG00000119614.2	GGGGCUA
ENSG00000119614.2	GGGGCUC
ENSG00000119614.2	GGGGUCG
ENSG00000119614.2	GGGGUGC
ENSG00000119614.2	GGGGUGG
ENSG00000119614.2	GGGGUGU
ENSG00000119614.2	GGGUGGA
ENSG00000119614.2	GGGUGGG
ENSG00000119614.2	GGUGGAU
ENSG00000119614.2	GGUGGGU
ENSG00000119614.2	GGUUACC
ENSG00000119614.2	GUAGAGC
ENSG00000119614.2	GUGAGGC
ENSG00000119614.2	GUGCCUG
ENSG00000119614.2	GUGGGGA
ENSG00000119614.2	GUGGGGU
ENSG00000119614.2	GUUGCAA
ENSG00000119614.2	UCCAGCC
ENSG00000119614.2	UGAGGGG
ENSG00000119614.2	UGGGGUG
ENSG00000119614.2	UGGGUUG
ENSG00000119614.2	UGUGGGC
ENSG00000119614.2	UGUGGGG
ENSG00000100784.5	AAAGUGC
ENSG00000100784.5	AGUGCAA
ENSG00000100784.5	CACAGUG
ENSG00000100784.5	GUGCAAA
ENSG00000100784.5	CAGUGCA
ENSG00000100784.5	UCACAGU
ENSG00000100784.5	AAGGUGC
ENSG00000100784.5	CAUACUU
ENSG00000100784.5	ACGGGAA
ENSG00000100784.5	AGGAGGC
ENSG00000100784.5	AUCAUCG
ENSG00000100784.5	CCAGUGC
ENSG00000100784.5	CUUCUCU
ENSG00000100784.5	GCAAAAG
ENSG00000100784.5	GGGACCU
ENSG00000100784.5	UAGGAGG
ENSG00000100784.5	UGCCAGG
ENSG00000100784.5	UGGCAUC
ENSG00000008294.16	ACACUGG
ENSG00000008294.16	AGAGGGA
ENSG00000008294.16	GGGAAAA
ENSG00000008294.16	GGUAGAA
ENSG00000008294.16	GGUAGAG
ENSG00000008294.16	UCCUCUG
ENSG00000108823.11	AGCAGCA
ENSG00000108823.11	ACCCCCU
ENSG00000108823.11	ACUCCAA
ENSG00000108823.11	AGGGAGG
ENSG00000108823.11	CACUCUC
ENSG00000108823.11	CAGCAGA
ENSG00000108823.11	CAGCAGG
ENSG00000108823.11	CCAGGAG
ENSG00000108823.11	CUCACCC
ENSG00000108823.11	CUCCCUG
ENSG00000108823.11	GACCUGG
ENSG00000108823.11	GAGCAGA
ENSG00000108823.11	GAGGAUG
ENSG00000108823.11	GGACCUG
ENSG00000108823.11	GGGAGGA
ENSG00000108823.11	GGGCUGG
ENSG00000108823.11	GGGUUCC
ENSG00000108823.11	GGUGAGC
ENSG00000108823.11	GUGCCAC
ENSG00000108823.11	GUGGACA
ENSG00000108823.11	GUGGACC
ENSG00000108823.11	UCACCCC
ENSG00000108823.11	UCAGGGC
ENSG00000108823.11	UCUCACC
ENSG00000108823.11	UGGUGAG
ENSG00000166986.8	AAAGUGA
ENSG00000166986.8	CCCUAUC
ENSG00000166986.8	GAGAUUG
ENSG00000166986.8	GAUUGUA
ENSG00000166986.8	GUGACUU
ENSG00000166986.8	UGUACAU
ENSG00000110955.4	AAUACUG
ENSG00000110955.4	ACAGUAC
ENSG00000110955.4	AGGGGCA
ENSG00000110955.4	AGGGGCU
ENSG00000110955.4	AGGGGUG
ENSG00000110955.4	GAGACAG
ENSG00000110955.4	GAGGGGU
ENSG00000110955.4	GGAGAGA
ENSG00000110955.4	GGCAAGG
ENSG00000110955.4	GGGGUGU
ENSG00000110955.4	GGGUGUA
ENSG00000110955.4	GUGCAGC
ENSG00000110955.4	GUGUACA
ENSG00000110955.4	UAGGGGA
ENSG00000110955.4	UAGGGGC
ENSG00000110955.4	UAGGGGG
ENSG00000110955.4	UGAAGCU
ENSG00000110955.4	UGAGGGG
ENSG00000110955.4	UGCAGCC
ENSG00000110955.4	UGGGUUG
ENSG00000076067.7	ACGUAGA
ENSG00000076067.7	AGCAGGG
ENSG00000076067.7	AGGGCAG
ENSG00000076067.7	AGGGGAA
ENSG00000076067.7	AUCUGGG
ENSG00000076067.7	CCAAUAC
ENSG00000076067.7	CCCCCGG
ENSG00000076067.7	CUCCAAG
ENSG00000076067.7	CUGGGAG
ENSG00000076067.7	GAGAAGA
ENSG00000076067.7	GCAAAAG
ENSG00000076067.7	GCAGGGC
ENSG00000076067.7	GGCAGGG
ENSG00000076067.7	GGCUGGG
ENSG00000076067.7	GGGCAGG
ENSG00000076067.7	GGGCCGA
ENSG00000076067.7	UAGUCCU
ENSG00000076067.7	UGAUCUC
ENSG00000076067.7	UGUCUCU
ENSG00000076067.7	UUCUAUU
ENSG00000076067.7	UUGUCCU
ENSG00000123411.10	ACAGUAC
ENSG00000123411.10	AGCUGCC
ENSG00000123411.10	GCAGCAU
ENSG00000123411.10	AAGGAGA
ENSG00000123411.10	AAGGAGG
ENSG00000123411.10	AAGGGAC
ENSG00000123411.10	AAGGGGU
ENSG00000123411.10	AAGUCUC
ENSG00000123411.10	AGAAGAG
ENSG00000123411.10	AGAGAGG
ENSG00000123411.10	AGAGGAA
ENSG00000123411.10	AGAGGGA
ENSG00000123411.10	AGGAGAU
ENSG00000123411.10	AGGAGCU
ENSG00000123411.10	AGGAGGG
ENSG00000123411.10	AGGGAGA
ENSG00000123411.10	AGGGGAA
ENSG00000123411.10	AGGGUCA
ENSG00000123411.10	CAAGGAA
ENSG00000123411.10	CAGGUGA
ENSG00000123411.10	CCCCUCC
ENSG00000123411.10	CCCCUUC
ENSG00000123411.10	CCCUCCU
ENSG00000123411.10	CCUUGGG
ENSG00000123411.10	CUGGGGA
ENSG00000123411.10	CUUGGGC
ENSG00000123411.10	GAAGGGA
ENSG00000123411.10	GAAGGGG
ENSG00000123411.10	GAGAAGA
ENSG00000123411.10	GAGGACA
ENSG00000123411.10	GAGGAGA
ENSG00000123411.10	GAGGAUA
ENSG00000123411.10	GAGGGAG
ENSG00000123411.10	GAGGGCA
ENSG00000123411.10	GAGGGCU
ENSG00000123411.10	GAGGGGU
ENSG00000123411.10	GAGGGUG
ENSG00000123411.10	GAGGUGA
ENSG00000123411.10	GAGGUGG
ENSG00000123411.10	GAGUGGG
ENSG00000123411.10	GCCCCAC
ENSG00000123411.10	GCCCCUG
ENSG00000123411.10	GCUCUGC
ENSG00000123411.10	GCUGGGG
ENSG00000123411.10	GCUUUGC
ENSG00000123411.10	GGAAGGG
ENSG00000123411.10	GGACUGA
ENSG00000123411.10	GGAGAGA
ENSG00000123411.10	GGAGGAC
ENSG00000123411.10	GGAGGAG
ENSG00000123411.10	GGAGGGA
ENSG00000123411.10	GGAGGUG
ENSG00000123411.10	GGGAAGG
ENSG00000123411.10	GGGAGAA
ENSG00000123411.10	GGGAGAG
ENSG00000123411.10	GGGAGGG
ENSG00000123411.10	GGGAUGA
ENSG00000123411.10	GGGGAAG
ENSG00000123411.10	GGGGACU
ENSG00000123411.10	GGGGAGA
ENSG00000123411.10	GGGGAGG
ENSG00000123411.10	GGGGCUG
ENSG00000123411.10	GGGGGAA
ENSG00000123411.10	GGGGGAG
ENSG00000123411.10	GGGGGAU
ENSG00000123411.10	GGGGUAA
ENSG00000123411.10	GGGUGGA
ENSG00000123411.10	GGUAUUG
ENSG00000123411.10	GGUGAGG
ENSG00000123411.10	GGUGGAC
ENSG00000123411.10	GGUGGAG
ENSG00000123411.10	GGUGGGG
ENSG00000123411.10	GGUGGGU
ENSG00000123411.10	GUGACUG
ENSG00000123411.10	GUGAGGU
ENSG00000123411.10	GUGGACA
ENSG00000123411.10	GUGGAGG
ENSG00000123411.10	GUGGGGA
ENSG00000123411.10	GUUCUUC
ENSG00000123411.10	UAGGAGG
ENSG00000123411.10	UAGGGGA
ENSG00000123411.10	UCAGCCA
ENSG00000123411.10	UCCGGGA
ENSG00000123411.10	UGAAGGG
ENSG00000123411.10	UGACUGA
ENSG00000123411.10	UGAGGAA
ENSG00000123411.10	UGAGGAG
ENSG00000123411.10	UGGAGGG
ENSG00000123411.10	UGGGGAC
ENSG00000123411.10	UGGGGGA
ENSG00000110958.11	AGUGCAA
ENSG00000110958.11	CAGUGCA
ENSG00000110958.11	AAAUCCC
ENSG00000110958.11	AAAUGGU
ENSG00000110958.11	AACACCA
ENSG00000110958.11	AAGCCUC
ENSG00000110958.11	AAGCUGG
ENSG00000110958.11	AAUGGGU
ENSG00000110958.11	AAUGUGA
ENSG00000110958.11	ACAGCAA
ENSG00000110958.11	ACAUAGA
ENSG00000110958.11	ACUCAGG
ENSG00000110958.11	ACUGACA
ENSG00000110958.11	AGCCCGG
ENSG00000110958.11	AGCCUCU
ENSG00000110958.11	AGGGCAU
ENSG00000110958.11	AGGGUCA
ENSG00000110958.11	AUCAUGU
ENSG00000110958.11	AUGGUAC
ENSG00000110958.11	AUUACAG
ENSG00000110958.11	CAUGAAG
ENSG00000110958.11	CCAUGUU
ENSG00000110958.11	CCCCACU
ENSG00000110958.11	CCUAUCA
ENSG00000110958.11	CUCAAAA
ENSG00000110958.11	CUCUUUC
ENSG00000110958.11	CUGGACU
ENSG00000110958.11	CUGGGAA
ENSG00000110958.11	GAAGUAA
ENSG00000110958.11	GAGGACA
ENSG00000110958.11	GCCCCAU
ENSG00000110958.11	GCCUAGG
ENSG00000110958.11	GGACCUC
ENSG00000110958.11	GGAGGAC
ENSG00000110958.11	GUAGGCA
ENSG00000110958.11	GUUCAUG
ENSG00000110958.11	UAGGAGG
ENSG00000110958.11	UAGGUGA
ENSG00000110958.11	UAGUGAA
ENSG00000110958.11	UCAGCCA
ENSG00000110958.11	UCAUGAA
ENSG00000110958.11	UCUCAAG
ENSG00000110958.11	UGAAGCC
ENSG00000110958.11	UGCAGAG
ENSG00000110958.11	UGCCAUA
ENSG00000110958.11	UGUACAG
ENSG00000110958.11	UGUGAAG
ENSG00000110958.11	UUAGGGC
ENSG00000110958.11	UUCCUGU
ENSG00000110958.11	UUGCCAU
ENSG00000078142.7	CUCUUCC
ENSG00000078142.7	GAAGAUU
ENSG00000078142.7	GCCCUUC
ENSG00000078142.7	UCCUUGC
ENSG00000078142.7	UGCUCCU
ENSG00000106511.5	CAGUGCA
ENSG00000106511.5	AGUGCAA
ENSG00000106511.5	GUAAACA
ENSG00000106511.5	AGCAGCA
ENSG00000106511.5	GGAAUGU
ENSG00000106511.5	UGGCACU
ENSG00000106511.5	AACCGUU
ENSG00000106511.5	GAUUGUC
ENSG00000106511.5	AAACCGU
ENSG00000106511.5	AAGACAU
ENSG00000106511.5	AAGAUAG
ENSG00000106511.5	ACAGAGU
ENSG00000106511.5	ACAUCAC
ENSG00000106511.5	ACUGUGG
ENSG00000106511.5	AGCAAUA
ENSG00000106511.5	AGUGCCU
ENSG00000106511.5	AUUCAGA
ENSG00000106511.5	AUUCAGG
ENSG00000106511.5	CAAAGCA
ENSG00000106511.5	CACAACA
ENSG00000106511.5	CACUGCC
ENSG00000106511.5	CACUGUC
ENSG00000106511.5	CAGGCAC
ENSG00000106511.5	CCUGAGA
ENSG00000106511.5	CUCACAC
ENSG00000106511.5	CUCUCUG
ENSG00000106511.5	CUCUGGA
ENSG00000106511.5	CUCUGGG
ENSG00000106511.5	CUGCAAG
ENSG00000106511.5	CUGCCAU
ENSG00000106511.5	CUGGAAU
ENSG00000106511.5	CUGGCUC
ENSG00000106511.5	CUGUCAU
ENSG00000106511.5	CUGUGGA
ENSG00000106511.5	CUUCACU
ENSG00000106511.5	CUUUCCU
ENSG00000106511.5	GAGUGCC
ENSG00000106511.5	GCCUGGA
ENSG00000106511.5	GGAGCUA
ENSG00000106511.5	GGCUCUG
ENSG00000106511.5	GGCUGUU
ENSG00000106511.5	GGGAUGA
ENSG00000106511.5	GGGUAAG
ENSG00000106511.5	GGUUGUC
ENSG00000106511.5	GUGGCAC
ENSG00000106511.5	GUUGUCA
ENSG00000106511.5	UACAAAG
ENSG00000106511.5	UAGCAAU
ENSG00000106511.5	UAGCAGC
ENSG00000106511.5	UCAGUGA
ENSG00000106511.5	UCAUACA
ENSG00000106511.5	UCCUGAG
ENSG00000106511.5	UCGCUUU
ENSG00000106511.5	UCUCUAC
ENSG00000106511.5	UCUGGAA
ENSG00000106511.5	UGCACCU
ENSG00000106511.5	UGCCAUA
ENSG00000106511.5	UUCUGCA
ENSG00000106511.5	UUCUUGU
ENSG00000106511.5	UUGCCUA
ENSG00000118482.7	AUGGCAC
ENSG00000118482.7	ACAGCAA
ENSG00000118482.7	AGCAGGC
ENSG00000118482.7	UGCAUAU
ENSG00000110911.10	GUCAGUU
ENSG00000110911.10	AAAUCCC
ENSG00000110911.10	AGGCUGA
ENSG00000110911.10	AGGGCUU
ENSG00000110911.10	AGGGGUG
ENSG00000110911.10	AUCAGUG
ENSG00000110911.10	CACUUGU
ENSG00000110911.10	CAGUAGA
ENSG00000110911.10	CAUUGUG
ENSG00000110911.10	CUGAACU
ENSG00000110911.10	CUGGGAG
ENSG00000110911.10	GAGAUGC
ENSG00000110911.10	GAGGUGG
ENSG00000110911.10	GCUCAGG
ENSG00000110911.10	GGCCAUC
ENSG00000110911.10	GGGCUUA
ENSG00000110911.10	GGGUGGG
ENSG00000110911.10	GGUUGAC
ENSG00000110911.10	GUGUGGC
ENSG00000110911.10	GUGUUAG
ENSG00000110911.10	GUUAAUG
ENSG00000110911.10	GUUCUCU
ENSG00000110911.10	UCACUGA
ENSG00000110911.10	UGUUCUC
ENSG00000110911.10	UGUUCUU
ENSG00000110911.10	UUGUUCU
ENSG00000123268.4	ACUGCAU
ENSG00000123268.4	UGACCUA
ENSG00000123268.4	UUGGCAA
ENSG00000123268.4	AAACUGC
ENSG00000123268.4	AAACUGU
ENSG00000123268.4	AAAGGUA
ENSG00000123268.4	AAAUGGA
ENSG00000123268.4	AAUUUAG
ENSG00000123268.4	ACACACA
ENSG00000123268.4	ACCUUUG
ENSG00000123268.4	ACUCCAA
ENSG00000123268.4	AUCCUUG
ENSG00000123268.4	AUGGAUU
ENSG00000123268.4	CAAAAAA
ENSG00000123268.4	CAGAACA
ENSG00000123268.4	CAGUUUU
ENSG00000123268.4	CUCAAAA
ENSG00000123268.4	CUGCCAU
ENSG00000123268.4	CUGUCAC
ENSG00000123268.4	CUUCUCU
ENSG00000123268.4	GACACUA
ENSG00000123268.4	GACAGUA
ENSG00000123268.4	GACCUUU
ENSG00000123268.4	GAGAUGC
ENSG00000123268.4	GCAUACA
ENSG00000123268.4	GCUCCUU
ENSG00000123268.4	GGAUUUU
ENSG00000123268.4	UACACAC
ENSG00000123268.4	UAGACUG
ENSG00000123268.4	UAGCCAA
ENSG00000123268.4	UAGUCUC
ENSG00000123268.4	UAUGUAU
ENSG00000123268.4	UCCACUU
ENSG00000123268.4	UCUCCUC
ENSG00000123268.4	UGCUCCU
ENSG00000123268.4	UGGAAUA
ENSG00000123268.4	UGGCAGG
ENSG00000123268.4	UGGUUAU
ENSG00000123268.4	UGUAGGG
ENSG00000123268.4	UUAGACU
ENSG00000123268.4	UUAGAUU
ENSG00000123268.4	UUAUGCA
ENSG00000123268.4	UUCUCUU
ENSG00000123268.4	UUGCAGU
ENSG00000123268.4	UUGUAGA
ENSG00000063046.13	AGCAGCA
ENSG00000063046.13	GAUCAGA
ENSG00000063046.13	ACUGGCC
ENSG00000063046.13	CUGGCUG
ENSG00000063046.13	UUGGUCC
ENSG00000063046.13	ACCAUUA
ENSG00000063046.13	AGGAGAU
ENSG00000063046.13	AGUCCCA
ENSG00000063046.13	AGUCCCU
ENSG00000063046.13	AUUCAGG
ENSG00000063046.13	CAAGGUG
ENSG00000063046.13	CAAUAGG
ENSG00000063046.13	CACUGUC
ENSG00000063046.13	CAGGAGA
ENSG00000063046.13	CAGGAGG
ENSG00000063046.13	CAUUUUC
ENSG00000063046.13	CCAGGCA
ENSG00000063046.13	CCCAGGU
ENSG00000063046.13	CCCUGUC
ENSG00000063046.13	CUCACAC
ENSG00000063046.13	CUCCAGU
ENSG00000063046.13	GACAUCA
ENSG00000063046.13	GGAGAGA
ENSG00000063046.13	GGAGAGU
ENSG00000063046.13	GGGAGGU
ENSG00000063046.13	GGGGGGA
ENSG00000063046.13	GGGGGGC
ENSG00000063046.13	GUCUACA
ENSG00000063046.13	GUGGAUA
ENSG00000063046.13	UCAAGGA
ENSG00000063046.13	UCAUAGA
ENSG00000063046.13	UGGAGAA
ENSG00000063046.13	UGGAUAA
ENSG00000063046.13	UGGGAGG
ENSG00000063046.13	UGGGGGG
ENSG00000063046.13	UGUCUGG
ENSG00000063046.13	UUGGGAG
ENSG00000108960.3	GGAAUGU
ENSG00000108960.3	AAUACUG
ENSG00000108960.3	CAGUGCA
ENSG00000108960.3	UCACAGU
ENSG00000108960.3	GUAAACA
ENSG00000108960.3	AGUGGUU
ENSG00000108960.3	AUUGCAC
ENSG00000108960.3	AUAAAGU
ENSG00000108960.3	GUAGUGU
ENSG00000108960.3	UUGUUCG
ENSG00000108960.3	AAAGGCA
ENSG00000108960.3	AAAGUCC
ENSG00000108960.3	ACAACAA
ENSG00000108960.3	ACCACUU
ENSG00000108960.3	ACCUUGC
ENSG00000108960.3	AGGAGUG
ENSG00000108960.3	AGGCAGA
ENSG00000108960.3	AGUUGGC
ENSG00000108960.3	AUAAUAC
ENSG00000108960.3	AUGUCCC
ENSG00000108960.3	CAAACCA
ENSG00000108960.3	CACUACC
ENSG00000108960.3	CAGCACC
ENSG00000108960.3	CAGCACU
ENSG00000108960.3	CAGCCCA
ENSG00000108960.3	CAGGCAA
ENSG00000108960.3	CAGUAAA
ENSG00000108960.3	CCAAGUC
ENSG00000108960.3	CCACUGA
ENSG00000108960.3	CCAGCAG
ENSG00000108960.3	CCAUCAC
ENSG00000108960.3	CCUGUGC
ENSG00000108960.3	CGUUUGA
ENSG00000108960.3	CUCACCC
ENSG00000108960.3	CUGGUUU
ENSG00000108960.3	CUGUAAA
ENSG00000108960.3	GAGAAGA
ENSG00000108960.3	GAGGACC
ENSG00000108960.3	GAGGCAG
ENSG00000108960.3	GAUAUCA
ENSG00000108960.3	GCCAAGU
ENSG00000108960.3	GGCCAUC
ENSG00000108960.3	GGGAAAG
ENSG00000108960.3	GGUGUUA
ENSG00000108960.3	GGUUUGU
ENSG00000108960.3	GUCAGUG
ENSG00000108960.3	GUGAAUG
ENSG00000108960.3	GUGAGGC
ENSG00000108960.3	GUGCAGU
ENSG00000108960.3	GUGGCAA
ENSG00000108960.3	GUUUGUU
ENSG00000108960.3	UAGUGGG
ENSG00000108960.3	UAGUGGU
ENSG00000108960.3	UCACCCC
ENSG00000108960.3	UCACUGG
ENSG00000108960.3	UCCACUG
ENSG00000108960.3	UGAGUAG
ENSG00000108960.3	UGGAGAA
ENSG00000108960.3	UGGCCAA
ENSG00000108960.3	UGUGGAA
ENSG00000108960.3	UUAUGCA
ENSG00000108960.3	UUCCAGA
ENSG00000106537.7	AAUACUG
ENSG00000106537.7	CACAGUG
ENSG00000106537.7	CAUACUU
ENSG00000106537.7	AACGGAA
ENSG00000106537.7	GCUACAU
ENSG00000106537.7	UGCAGUC
ENSG00000106537.7	AAACCAC
ENSG00000106537.7	AAACGGU
ENSG00000106537.7	AACGCAU
ENSG00000106537.7	AAGACAU
ENSG00000106537.7	AAGGUAA
ENSG00000106537.7	AAUACGU
ENSG00000106537.7	ACUAACU
ENSG00000106537.7	AGAUCAU
ENSG00000106537.7	AGGCCAC
ENSG00000106537.7	AGGUUUG
ENSG00000106537.7	AUGGAGG
ENSG00000106537.7	AUGGGAG
ENSG00000106537.7	CAGAUUC
ENSG00000106537.7	CCACUCU
ENSG00000106537.7	CCAGAUA
ENSG00000106537.7	CCUUCCU
ENSG00000106537.7	CCUUUGC
ENSG00000106537.7	CUGAUUA
ENSG00000106537.7	CUGAUUU
ENSG00000106537.7	CUGCAGG
ENSG00000106537.7	CUUUCCU
ENSG00000106537.7	GAGCUUA
ENSG00000106537.7	GAUGGAG
ENSG00000106537.7	GCUUAAC
ENSG00000106537.7	GGAGAUC
ENSG00000106537.7	GGAGCUA
ENSG00000106537.7	GUAGAGA
ENSG00000106537.7	UAUACAG
ENSG00000106537.7	UCAAAUA
ENSG00000106537.7	UCAUGAA
ENSG00000106537.7	UCAUGAU
ENSG00000106537.7	UCCACUG
ENSG00000106537.7	UGCACUU
ENSG00000106537.7	UGGAGCU
ENSG00000106537.7	UGGAGGC
ENSG00000106537.7	UUAGACU
ENSG00000106537.7	UUCCACA
ENSG00000106537.7	UUCCAGA
ENSG00000106537.7	UUCCCUU
ENSG00000106537.7	UUCUGAU
ENSG00000106537.7	UUCUGUC
ENSG00000106537.7	UUGGAUU
ENSG00000124789.7	AGGCAGA
ENSG00000124789.7	AGGCAGG
ENSG00000124789.7	AGGCAGU
ENSG00000124789.7	CACCAGC
ENSG00000124789.7	CUAUACA
ENSG00000124789.7	CUGCUGG
ENSG00000124789.7	GAGGCAG
ENSG00000124789.7	GCAGGGC
ENSG00000124789.7	GCUGGAU
ENSG00000124789.7	GGAGAGU
ENSG00000124789.7	GGGUGGG
ENSG00000124789.7	GGUGGGU
ENSG00000066926.6	AAAGUGG
ENSG00000066926.6	AAUGGCA
ENSG00000066926.6	AUCACUA
ENSG00000066926.6	AUGUCCC
ENSG00000066926.6	CACCCUC
ENSG00000066926.6	CCAGCAG
ENSG00000066926.6	CCCGGGA
ENSG00000066926.6	CCUUCCU
ENSG00000066926.6	GACUUCC
ENSG00000066926.6	GAUCUCA
ENSG00000066926.6	GAUUCCU
ENSG00000066926.6	GCCAGCC
ENSG00000066926.6	GCCUCCC
ENSG00000066926.6	GCUGGAU
ENSG00000066926.6	GGCAUUG
ENSG00000066926.6	GGGCUUA
ENSG00000066926.6	GGGUGUA
ENSG00000066926.6	GUAUUCU
ENSG00000066926.6	GUGUUCA
ENSG00000066926.6	UAUACCU
ENSG00000066926.6	UCACACA
ENSG00000066926.6	UGAUCUC
ENSG00000066926.6	UGCCUCC
ENSG00000066926.6	UGUCCCA
ENSG00000066926.6	UUGCCUA
ENSG00000041353.5	GUAAACA
ENSG00000041353.5	CUUUGGU
ENSG00000041353.5	CCAGUGU
ENSG00000041353.5	UUGGCAA
ENSG00000041353.5	UGUGCGU
ENSG00000041353.5	AUGGCAC
ENSG00000041353.5	UGGCACU
ENSG00000041353.5	ACUGGCC
ENSG00000041353.5	AUGACAC
ENSG00000041353.5	UUGGCAC
ENSG00000041353.5	AAACCGU
ENSG00000041353.5	AAAGUAA
ENSG00000041353.5	ACAUAGA
ENSG00000041353.5	AGGAACC
ENSG00000041353.5	AGGGGCA
ENSG00000041353.5	AGUGCCU
ENSG00000041353.5	AGUGUGC
ENSG00000041353.5	AGUUCUG
ENSG00000041353.5	AUACCUC
ENSG00000041353.5	AUAGGCC
ENSG00000041353.5	AUAUCAG
ENSG00000041353.5	AUCCUUG
ENSG00000041353.5	AUGGAAA
ENSG00000041353.5	AUUUGGU
ENSG00000041353.5	CAAAGUA
ENSG00000041353.5	CAACAAA
ENSG00000041353.5	CAAUCAC
ENSG00000041353.5	CACAAGG
ENSG00000041353.5	CACCUGG
ENSG00000041353.5	CAUAGCC
ENSG00000041353.5	CAUUGUG
ENSG00000041353.5	CAUUUUU
ENSG00000041353.5	CCAGUAC
ENSG00000041353.5	CCCAGGG
ENSG00000041353.5	CCUUCUU
ENSG00000041353.5	CUCUAAA
ENSG00000041353.5	CUCUGGA
ENSG00000041353.5	CUGAUUA
ENSG00000041353.5	CUGGAUU
ENSG00000041353.5	CUGGCAA
ENSG00000041353.5	CUGGCAG
ENSG00000041353.5	CUGGCAU
ENSG00000041353.5	CUGGCCA
ENSG00000041353.5	CUGGUUU
ENSG00000041353.5	CUGUUGA
ENSG00000041353.5	CUUACAG
ENSG00000041353.5	CUUCUCU
ENSG00000041353.5	CUUGUAU
ENSG00000041353.5	GAAGCCA
ENSG00000041353.5	GAAGGAA
ENSG00000041353.5	GACACUA
ENSG00000041353.5	GACUUCC
ENSG00000041353.5	GACUUCU
ENSG00000041353.5	GAGGAUA
ENSG00000041353.5	GAGGGCA
ENSG00000041353.5	GAGGGCU
ENSG00000041353.5	GAGGUAU
ENSG00000041353.5	GAUAUUU
ENSG00000041353.5	GCAGAAG
ENSG00000041353.5	GCAGGGG
ENSG00000041353.5	GCAUCCC
ENSG00000041353.5	GCCUUCC
ENSG00000041353.5	GGAAAUG
ENSG00000041353.5	GGACUGG
ENSG00000041353.5	GGAGGGA
ENSG00000041353.5	GGCACCA
ENSG00000041353.5	GGGAUCC
ENSG00000041353.5	GGGCAUA
ENSG00000041353.5	GGGGUAA
ENSG00000041353.5	GGGUGUA
ENSG00000041353.5	GGUGGGG
ENSG00000041353.5	GUCAUUG
ENSG00000041353.5	GUCUAUA
ENSG00000041353.5	GUCUUGC
ENSG00000041353.5	GUGACAA
ENSG00000041353.5	GUGACAG
ENSG00000041353.5	GUGGGGU
ENSG00000041353.5	GUGUCUU
ENSG00000041353.5	GUUCUCU
ENSG00000041353.5	GUUGGGA
ENSG00000041353.5	GUUUGUU
ENSG00000041353.5	UAGACCU
ENSG00000041353.5	UAGCCAA
ENSG00000041353.5	UAGGGGA
ENSG00000041353.5	UAGUGGU
ENSG00000041353.5	UAUACAA
ENSG00000041353.5	UAUCAGA
ENSG00000041353.5	UAUGGGU
ENSG00000041353.5	UAUUGUC
ENSG00000041353.5	UCACUGA
ENSG00000041353.5	UCCCCAG
ENSG00000041353.5	UCUCCCU
ENSG00000041353.5	UCUCUGG
ENSG00000041353.5	UGAAUAG
ENSG00000041353.5	UGACUGA
ENSG00000041353.5	UGCAGCU
ENSG00000041353.5	UGCCAAU
ENSG00000041353.5	UGCGUGG
ENSG00000041353.5	UGGAGGG
ENSG00000041353.5	UGGCAUC
ENSG00000041353.5	UGGGUGA
ENSG00000041353.5	UGGUACA
ENSG00000041353.5	UGGUUUC
ENSG00000041353.5	UGUGGCU
ENSG00000041353.5	UGUGGGG
ENSG00000041353.5	UGUUCUC
ENSG00000041353.5	UUAGAUU
ENSG00000041353.5	UUAUCAG
ENSG00000041353.5	UUCUUCU
ENSG00000041353.5	UUGAUAA
ENSG00000041353.5	UUGGGAU
ENSG00000104219.8	GUACCGU
ENSG00000104219.8	UGACCUA
ENSG00000104219.8	AAAGGUA
ENSG00000104219.8	AAGGUAA
ENSG00000104219.8	AAUGUGA
ENSG00000104219.8	ACUGGAC
ENSG00000104219.8	AGGCACA
ENSG00000104219.8	CAGAUGA
ENSG00000104219.8	CUGUGCU
ENSG00000104219.8	GCAUACA
ENSG00000104219.8	GGAGAGA
ENSG00000104219.8	GGCUGGA
ENSG00000104219.8	GUGUAUU
ENSG00000104219.8	GUGUUAG
ENSG00000104219.8	UCCAGCC
ENSG00000104219.8	UCCUCCC
ENSG00000104219.8	UCGAGUU
ENSG00000104219.8	UGGAGAA
ENSG00000104219.8	UUAAGCA
ENSG00000104763.13	UCACAGU
ENSG00000104763.13	GGAGUGU
ENSG00000104763.13	AACUACU
ENSG00000104763.13	ACAGGUG
ENSG00000104763.13	AGGGGGA
ENSG00000104763.13	AGGUAGA
ENSG00000104763.13	CACAUGG
ENSG00000104763.13	CCCUAUC
ENSG00000104763.13	CUGUCAU
ENSG00000104763.13	GAAGGUC
ENSG00000104763.13	GAAGUGG
ENSG00000104763.13	GCAGUGU
ENSG00000104763.13	GCCGCGC
ENSG00000104763.13	GCCGCGG
ENSG00000104763.13	GCUUUGC
ENSG00000104763.13	GGGGGAA
ENSG00000104763.13	GUCAACA
ENSG00000104763.13	UACUUCU
ENSG00000104763.13	UAGAGGC
ENSG00000104763.13	UAGGGGG
ENSG00000104763.13	UAUACAG
ENSG00000104763.13	UGACUGU
ENSG00000104714.9	AAACUAG
ENSG00000104714.9	AAAGAGG
ENSG00000104714.9	AACUAGA
ENSG00000104714.9	AACUCUA
ENSG00000104714.9	AAUAUGG
ENSG00000104714.9	ACAAGGU
ENSG00000104714.9	ACCCAGA
ENSG00000104714.9	AGGAGCU
ENSG00000104714.9	AUGAGCU
ENSG00000104714.9	AUGUAGA
ENSG00000104714.9	AUGUAGU
ENSG00000104714.9	CAAAACU
ENSG00000104714.9	CAAGGUG
ENSG00000104714.9	CUAUACA
ENSG00000104714.9	GUAGAGA
ENSG00000104714.9	GUCUUUC
ENSG00000104714.9	GUUCUUA
ENSG00000104714.9	UACCCCC
ENSG00000104714.9	UGUCCAU
ENSG00000104714.9	UGUCUUU
ENSG00000104714.9	UUCAGAU
ENSG00000036448.5	AGACGGG
ENSG00000036448.5	CCUGUCU
ENSG00000036448.5	CGACAGC
ENSG00000036448.5	GCCAACC
ENSG00000036448.5	GUCUGCC
ENSG00000036448.5	UCUCCCU
ENSG00000036448.5	UCUGCCA
ENSG00000036448.5	UUGCCUA
ENSG00000128791.7	AAGUUGC
ENSG00000128791.7	AGGGGGC
ENSG00000128791.7	CACCCUG
ENSG00000128791.7	CCCUACC
ENSG00000128791.7	CCUGUCC
ENSG00000128791.7	UAUACCU
ENSG00000085415.11	GCUGGUG
ENSG00000085415.11	AGCAGCA
ENSG00000085415.11	AAAGGCC
ENSG00000085415.11	AGCAAAA
ENSG00000085415.11	AGCAGGC
ENSG00000085415.11	AGGCCUU
ENSG00000085415.11	CAGCAAA
ENSG00000085415.11	CAGGAAC
ENSG00000085415.11	CCCCUCC
ENSG00000085415.11	CGCUUUC
ENSG00000085415.11	GGGAGAG
ENSG00000085415.11	GGGGAAG
ENSG00000085415.11	GUCUAUA
ENSG00000085415.11	UAUACAC
ENSG00000085415.11	UCCCCUC
ENSG00000085415.11	UCCGUUU
ENSG00000085415.11	UGGGAGA
ENSG00000085415.11	UUAAGCA
ENSG00000085415.11	UUGGAUU
ENSG00000101745.11	AGUGGUU
ENSG00000101745.11	GGAAGAC
ENSG00000101745.11	GCUACAU
ENSG00000101745.11	AAAGGCA
ENSG00000101745.11	ACUGUGG
ENSG00000101745.11	ACUGUGU
ENSG00000101745.11	AUGUUUU
ENSG00000101745.11	AUUUACU
ENSG00000101745.11	CAAAACU
ENSG00000101745.11	CAGUUUU
ENSG00000101745.11	CAUUUUC
ENSG00000101745.11	CCAGCGC
ENSG00000101745.11	CUAUUUC
ENSG00000101745.11	CUCCCAU
ENSG00000101745.11	CUCUUUC
ENSG00000101745.11	CUUUUCU
ENSG00000101745.11	GCCAAGU
ENSG00000101745.11	GCCCUAA
ENSG00000101745.11	GUUUUGC
ENSG00000101745.11	UCUUUGU
ENSG00000101745.11	UGUACAA
ENSG00000101624.6	GUAAACA
ENSG00000101624.6	AAGUAGC
ENSG00000101624.6	AAUGCAU
ENSG00000101624.6	AUACAAG
ENSG00000101624.6	CCAGGGA
ENSG00000101624.6	GAGGUUA
ENSG00000101624.6	UAUACAA
ENSG00000101624.6	UGUGAUU
ENSG00000103479.10	AAAGUGC
ENSG00000103479.10	ACAGCCC
ENSG00000103479.10	AGGACAC
ENSG00000103479.10	AGGGAAC
ENSG00000103479.10	AUGGUAC
ENSG00000103479.10	CAGCUGG
ENSG00000103479.10	CCCCUCG
ENSG00000103479.10	CUCACCA
ENSG00000103479.10	GACAGUA
ENSG00000103479.10	GCCUGGA
ENSG00000103479.10	GCUGGAU
ENSG00000103479.10	GGGAUGA
ENSG00000103479.10	UCCCCUC
ENSG00000103479.10	UCUCACC
ENSG00000103479.10	UCUCCCU
ENSG00000103479.10	UGGGAUG
ENSG00000103479.10	UGGGUAC
ENSG00000103479.10	UGUGAAG
ENSG00000103479.10	UUCUAAU
ENSG00000087253.7	ACAUUCA
ENSG00000087253.7	AAAAGUA
ENSG00000087253.7	AAGUUCU
ENSG00000087253.7	AAUAUGA
ENSG00000087253.7	ACCCAUU
ENSG00000087253.7	ACUGUGU
ENSG00000087253.7	AGCAAGA
ENSG00000087253.7	AGGAUUA
ENSG00000087253.7	CAUUUUU
ENSG00000087253.7	CUGGGAA
ENSG00000087253.7	CUGGGAG
ENSG00000087253.7	GAAAACA
ENSG00000087253.7	GUGGCAA
ENSG00000087253.7	UACCCAU
ENSG00000087253.7	UAGAGGA
ENSG00000087253.7	UCAUUUA
ENSG00000087253.7	UCCCACU
ENSG00000087253.7	UCUGGGA
ENSG00000087253.7	UGGGUGA
ENSG00000103494.8	UCACAGU
ENSG00000103494.8	UAUUGCU
ENSG00000103494.8	AAAGAGG
ENSG00000103494.8	AGGAGGG
ENSG00000103494.8	CCAAGUC
ENSG00000103494.8	GAGAAGG
ENSG00000103494.8	GCUUUUG
ENSG00000103494.8	GGCAGUU
ENSG00000103494.8	GGGAAUG
ENSG00000103494.8	GGGACGG
ENSG00000103494.8	GUAGGAA
ENSG00000103494.8	GUGGGAC
ENSG00000103494.8	UAGUGGG
ENSG00000103494.8	UCAUAGA
ENSG00000103494.8	UUUUCAU
ENSG00000075461.5	GAGGUAG
ENSG00000075461.5	GGCAAGA
ENSG00000075461.5	UGGUCCC
ENSG00000075461.5	AAGGCCA
ENSG00000075461.5	AGCCAGC
ENSG00000075461.5	AGCGGAG
ENSG00000075461.5	AGGAGGG
ENSG00000075461.5	AGGCCAC
ENSG00000075461.5	AGGGAGA
ENSG00000075461.5	AGGGAGG
ENSG00000075461.5	AGGGGGC
ENSG00000075461.5	AGGUGGC
ENSG00000075461.5	CAAGGCC
ENSG00000075461.5	CCCCCGG
ENSG00000075461.5	CCCCGGG
ENSG00000075461.5	CCCGGGA
ENSG00000075461.5	CCGGACA
ENSG00000075461.5	CCUGGGG
ENSG00000075461.5	CGGAGAG
ENSG00000075461.5	CGGCCUG
ENSG00000075461.5	CGGGAGA
ENSG00000075461.5	CGGGGAG
ENSG00000075461.5	CGGGGCA
ENSG00000075461.5	CUGAGGC
ENSG00000075461.5	CUGGGGA
ENSG00000075461.5	CUGGGGG
ENSG00000075461.5	GAAGGCC
ENSG00000075461.5	GACCGAU
ENSG00000075461.5	GAGGCAG
ENSG00000075461.5	GAGGGAG
ENSG00000075461.5	GAGGUGG
ENSG00000075461.5	GAUGGAG
ENSG00000075461.5	GCACGGC
ENSG00000075461.5	GCAGGAA
ENSG00000075461.5	GCUGAGG
ENSG00000075461.5	GGAGAGA
ENSG00000075461.5	GGAGAGU
ENSG00000075461.5	GGAGGGA
ENSG00000075461.5	GGAGGUG
ENSG00000075461.5	GGCCCGG
ENSG00000075461.5	GGCCCUG
ENSG00000075461.5	GGCUGCG
ENSG00000075461.5	GGCUGGA
ENSG00000075461.5	GGGAGAG
ENSG00000075461.5	GGGAGGG
ENSG00000075461.5	GGGCCAG
ENSG00000075461.5	GGGCUGC
ENSG00000075461.5	GGGGAGA
ENSG00000075461.5	GGGGAGG
ENSG00000075461.5	GGGGCCA
ENSG00000075461.5	GGGGCCG
ENSG00000075461.5	GGGGCGG
ENSG00000075461.5	GGGGGCG
ENSG00000075461.5	GGGGGCU
ENSG00000075461.5	GGUCUGU
ENSG00000075461.5	GGUGGGC
ENSG00000075461.5	GUGGGGC
ENSG00000075461.5	UAGGCCA
ENSG00000075461.5	UAGGCCG
ENSG00000075461.5	UAGGUGG
ENSG00000075461.5	UCGGGGC
ENSG00000075461.5	UCGUGCA
ENSG00000075461.5	UGGAGGG
ENSG00000075461.5	UGGCCAC
ENSG00000075461.5	UGGCUGG
ENSG00000075461.5	UGGGGCC
ENSG00000070540.8	CCCGCGU
ENSG00000070540.8	CCGCCUG
ENSG00000070540.8	CGCCUUC
ENSG00000070540.8	CGCGCCC
ENSG00000070540.8	CUCCAAA
ENSG00000070540.8	CUGCCCC
ENSG00000070540.8	CUGCUCA
ENSG00000070540.8	GAGGCCC
ENSG00000070540.8	GAUGUCC
ENSG00000070540.8	GCCUUCC
ENSG00000070540.8	GGGGGGA
ENSG00000070540.8	GGUGAGG
ENSG00000070540.8	GUCGUGG
ENSG00000070540.8	UAGGGGG
ENSG00000070540.8	UCCGCCA
ENSG00000070540.8	UCGUGGG
ENSG00000070540.8	UCUCCAA
ENSG00000070540.8	UCUGCUC
ENSG00000070540.8	UGAACGG
ENSG00000070540.8	UGCACUC
ENSG00000070540.8	UGGUGAG
ENSG00000070540.8	UUCCGCC
ENSG00000070540.8	UUCCGGU
ENSG00000103091.10	AGCUCAG
ENSG00000103091.10	AGGCCAC
ENSG00000103091.10	CCACUGC
ENSG00000103091.10	GAAGGCC
ENSG00000103091.10	GCUCGGU
ENSG00000103091.10	GGAGGAG
ENSG00000103091.10	UCUCUCU
ENSG00000071991.4	CAUACUU
ENSG00000071991.4	CGUGUCU
ENSG00000071991.4	ACCAGGG
ENSG00000071991.4	ACCAUUA
ENSG00000071991.4	AGAGGAA
ENSG00000071991.4	AGCAUUC
ENSG00000071991.4	AUCAUAC
ENSG00000071991.4	AUCUUCC
ENSG00000071991.4	CAUUUUC
ENSG00000071991.4	CCAGGGA
ENSG00000071991.4	CCUAAAU
ENSG00000071991.4	CCUCUCU
ENSG00000071991.4	CGUUUGA
ENSG00000071991.4	CGUUUGC
ENSG00000071991.4	CUCUGAA
ENSG00000071991.4	CUCUGAC
ENSG00000071991.4	CUGUGCU
ENSG00000071991.4	CUGUUCU
ENSG00000071991.4	GAGCUGA
ENSG00000071991.4	GAGUUGA
ENSG00000071991.4	GCCUGUG
ENSG00000071991.4	GCUCCUU
ENSG00000071991.4	GGAAACA
ENSG00000071991.4	GGUAUUG
ENSG00000071991.4	GUCCUCU
ENSG00000071991.4	UAAUACA
ENSG00000071991.4	UAUACGA
ENSG00000071991.4	UCAUACA
ENSG00000071991.4	UCCUAGG
ENSG00000071991.4	UCCUCUC
ENSG00000071991.4	UCCUUCU
ENSG00000071991.4	UGAGCGA
ENSG00000071991.4	UGCACCU
ENSG00000071991.4	UGCUCCU
ENSG00000071991.4	UGGUCAC
ENSG00000101665.4	AGCAGCA
ENSG00000101665.4	AGCUUAU
ENSG00000101665.4	AGCAGCG
ENSG00000101665.4	AAAACGA
ENSG00000101665.4	AAAACGU
ENSG00000101665.4	AACACCA
ENSG00000101665.4	AGAAGAG
ENSG00000101665.4	AGCAGGC
ENSG00000101665.4	AGGAUGG
ENSG00000101665.4	AGGGGCU
ENSG00000101665.4	CAGGAGG
ENSG00000101665.4	CAGGAGU
ENSG00000101665.4	CCCCUUC
ENSG00000101665.4	CGAGGAC
ENSG00000101665.4	CGUGUCC
ENSG00000101665.4	CUCAGGA
ENSG00000101665.4	CUCAGGG
ENSG00000101665.4	CUCUCUC
ENSG00000101665.4	CUGCCCC
ENSG00000101665.4	CUUGUGU
ENSG00000101665.4	CUUUUCU
ENSG00000101665.4	GAGCUAA
ENSG00000101665.4	GAGCUGG
ENSG00000101665.4	GAGGGGC
ENSG00000101665.4	GCAGGGG
ENSG00000101665.4	GCCGCUC
ENSG00000101665.4	GCUGAGC
ENSG00000101665.4	GCUGGGG
ENSG00000101665.4	GGAAGGG
ENSG00000101665.4	GGACUGC
ENSG00000101665.4	GGAGCAG
ENSG00000101665.4	GGAGGGA
ENSG00000101665.4	GGAGUCC
ENSG00000101665.4	GGCAGGG
ENSG00000101665.4	GGCAGGU
ENSG00000101665.4	GGGACUG
ENSG00000101665.4	GGGAGAG
ENSG00000101665.4	GGGCAGG
ENSG00000101665.4	GGGGACC
ENSG00000101665.4	GGGGACG
ENSG00000101665.4	GGGGACU
ENSG00000101665.4	GGGGCAG
ENSG00000101665.4	UAGCAGC
ENSG00000101665.4	UCCCCUC
ENSG00000101665.4	UCGGCCG
ENSG00000101665.4	UGAGGGG
ENSG00000101665.4	UGGAGGG
ENSG00000101665.4	UGGCAGG
ENSG00000101665.4	UUCUUGU
ENSG00000101665.4	UUGUAGA
ENSG00000175387.11	AAGGUGC
ENSG00000175387.11	GAUAUGU
ENSG00000175387.11	AAGUCUU
ENSG00000175387.11	ACUGGAU
ENSG00000175387.11	CUAGACA
ENSG00000175387.11	CUCUUCC
ENSG00000175387.11	CUUCUCU
ENSG00000175387.11	GAGACCU
ENSG00000175387.11	GGGAGAG
ENSG00000175387.11	UCUCUCU
ENSG00000175387.11	UGGGACA
ENSG00000175387.11	UUCUCUC
ENSG00000106018.9	AUGGGGU
ENSG00000106018.9	CCCGCCA
ENSG00000106018.9	GGGGAGG
ENSG00000106018.9	GGGGUUU
ENSG00000106018.9	UGGGGUU
ENSG00000106615.5	CCAGUGU
ENSG00000106615.5	GUAGUGU
ENSG00000106615.5	GUAACAG
ENSG00000106615.5	AACACUG
ENSG00000106615.5	ACAAUAU
ENSG00000106615.5	ACACUGG
ENSG00000106615.5	AGGACUG
ENSG00000106615.5	AGGGAGG
ENSG00000106615.5	AGGUAGA
ENSG00000106615.5	CAAGUAG
ENSG00000106615.5	CGGGCAG
ENSG00000106615.5	CUGACCC
ENSG00000106615.5	CUGAGGU
ENSG00000106615.5	GAAGCCA
ENSG00000106615.5	GAAGGGA
ENSG00000106615.5	GCUUCUU
ENSG00000106615.5	GGGGAGC
ENSG00000106615.5	GGUAGAA
ENSG00000106615.5	UAAUAGU
ENSG00000106615.5	UCAAGGA
ENSG00000106615.5	UGAAGCC
ENSG00000106615.5	UGCAGCU
ENSG00000106615.5	UGGACAG
ENSG00000106615.5	UUGGACA
ENSG00000082014.12	AGGAGUG
ENSG00000082014.12	AGGUGGC
ENSG00000082014.12	CAGAUGA
ENSG00000082014.12	CCCGGGA
ENSG00000082014.12	CCCGGGG
ENSG00000082014.12	CCGGGGC
ENSG00000082014.12	CGGGGCA
ENSG00000082014.12	GACACGG
ENSG00000082014.12	GCUGGGG
ENSG00000082014.12	GGCCCGG
ENSG00000055609.13	CAUUUUU
ENSG00000055609.13	GGUGUGU
ENSG00000055609.13	GUCUACU
ENSG00000055609.13	UCCGUUU
ENSG00000055609.13	UCUCUGG
ENSG00000055609.13	UCUGCUG
ENSG00000055609.13	UUCUCUU
ENSG00000055609.13	UUCUGUU
ENSG00000008018.8	CAAAAUC
ENSG00000008018.8	CAGUUCC
ENSG00000008018.8	CUGAACU
ENSG00000008018.8	GAUUGGU
ENSG00000008018.8	UCUCUUU
ENSG00000008018.8	UUCUCUU
ENSG00000101546.8	CAGUGCA
ENSG00000101546.8	AAGAUGG
ENSG00000101546.8	ACACACA
ENSG00000101546.8	ACACGGG
ENSG00000101546.8	ACUCCUC
ENSG00000101546.8	AGCAUUC
ENSG00000101546.8	CAGUGAC
ENSG00000101546.8	CCGGGGC
ENSG00000101546.8	CCUCCUC
ENSG00000101546.8	CCUCUCU
ENSG00000101546.8	CCUUCCC
ENSG00000101546.8	CCUUCCU
ENSG00000101546.8	CGCCUGA
ENSG00000101546.8	CGGGGCA
ENSG00000101546.8	CUCUCUG
ENSG00000101546.8	GAAGCCA
ENSG00000101546.8	GAGGGAG
ENSG00000101546.8	GCGGGGC
ENSG00000101546.8	GGAAAAA
ENSG00000101546.8	GGCCAUC
ENSG00000101546.8	GGCGGGG
ENSG00000101546.8	GUGGGAU
ENSG00000101546.8	GUGUCCG
ENSG00000101546.8	UAACUCC
ENSG00000101546.8	UACACAC
ENSG00000101546.8	UCCUCUC
ENSG00000101546.8	UCCUCUG
ENSG00000101546.8	UCUGCCA
ENSG00000101546.8	UCUGCCU
ENSG00000101546.8	UGAAGCC
ENSG00000101546.8	UGCCUCC
ENSG00000101546.8	UGGCCAU
ENSG00000101546.8	UGGCCCU
ENSG00000101546.8	UUCCCUU
ENSG00000101544.4	ACCAGCA
ENSG00000101544.4	ACUGGCU
ENSG00000101544.4	AGAUGUG
ENSG00000101544.4	CUGAAAG
ENSG00000101544.4	GAGGACA
ENSG00000101544.4	GAGUUAA
ENSG00000101544.4	GCAGGAA
ENSG00000101544.4	GGGGUGU
ENSG00000101544.4	UAUGGUU
ENSG00000101544.4	UGGGGUG
ENSG00000121005.4	AGCACCA
ENSG00000121005.4	UACAGUA
ENSG00000121005.4	UUGGCAC
ENSG00000121005.4	AAGGCCA
ENSG00000121005.4	AAUGGCA
ENSG00000121005.4	ACAAGGU
ENSG00000121005.4	ACCAGCA
ENSG00000121005.4	ACCAUUA
ENSG00000121005.4	ACGUAGA
ENSG00000121005.4	ACUCUGA
ENSG00000121005.4	ACUCUGU
ENSG00000121005.4	AGCAAUA
ENSG00000121005.4	AUGCAUU
ENSG00000121005.4	AUGUAAU
ENSG00000121005.4	AUGUCCC
ENSG00000121005.4	CACCAGC
ENSG00000121005.4	CAGUGGC
ENSG00000121005.4	CCAGCAG
ENSG00000121005.4	CCCAAGG
ENSG00000121005.4	GCACCAU
ENSG00000121005.4	GGCACCA
ENSG00000121005.4	GGGCUGA
ENSG00000121005.4	GUGGCAA
ENSG00000121005.4	UACAGUU
ENSG00000121005.4	UAGAUUC
ENSG00000121005.4	UAUACAA
ENSG00000121005.4	UCAUAGA
ENSG00000121005.4	UCAUUUG
ENSG00000121005.4	UGCCAGG
ENSG00000121005.4	UGGAAUA
ENSG00000121005.4	UGGGCUG
ENSG00000104321.6	AAGGCAU
ENSG00000104321.6	ACCCAUU
ENSG00000104321.6	AGGGACA
ENSG00000104321.6	CGUGCAU
ENSG00000104321.6	GAUUGGU
ENSG00000104321.6	GCAGGAA
ENSG00000104321.6	GGCAAAC
ENSG00000104321.6	GGGGCUA
ENSG00000104321.6	GGUAGAA
ENSG00000104321.6	GGUAGAC
ENSG00000104321.6	GGUUUAC
ENSG00000104321.6	UACUUCU
ENSG00000104321.6	UAGCUUA
ENSG00000104321.6	UCGUGCA
ENSG00000104321.6	UGGGGAC
ENSG00000104218.9	AAGGCAC
ENSG00000104218.9	ACAGAUG
ENSG00000104218.9	AGGGGCA
ENSG00000104218.9	AGUAGUU
ENSG00000104218.9	AUCAUGG
ENSG00000104218.9	GGGGCCA
ENSG00000104537.12	AGCUGCC
ENSG00000104537.12	UGCAUAG
ENSG00000104537.12	AUGUGCC
ENSG00000104537.12	GGAAUGU
ENSG00000104537.12	UAGUGUU
ENSG00000104537.12	CCUGUAC
ENSG00000104537.12	CGGUUCC
ENSG00000104537.12	CUGCCCU
ENSG00000104537.12	CUUUCCU
ENSG00000104537.12	GAGGCAG
ENSG00000104537.12	GAGGCUU
ENSG00000104537.12	GCCCUGC
ENSG00000104537.12	GCCCUUA
ENSG00000104537.12	GGCUGCG
ENSG00000104537.12	GUCUUUC
ENSG00000104537.12	UAGAGGC
ENSG00000104537.12	UCCGGGA
ENSG00000104537.12	UCGUGCA
ENSG00000104537.12	UGCUAAG
ENSG00000104537.12	UGUCUUU
ENSG00000104537.12	UGUGUGA
ENSG00000104537.12	UUCCUGU
ENSG00000086598.6	AUGUGCC
ENSG00000086598.6	ACUGCAU
ENSG00000086598.6	AAUCUCA
ENSG00000086598.6	GCAGCAU
ENSG00000086598.6	UGCAGUC
ENSG00000086598.6	AAACUGC
ENSG00000086598.6	AAACUGU
ENSG00000086598.6	AAAGGCG
ENSG00000086598.6	AAAGUAC
ENSG00000086598.6	AACCCUA
ENSG00000086598.6	AACUAAU
ENSG00000086598.6	AAGACCC
ENSG00000086598.6	AAGUUGU
ENSG00000086598.6	ACCCAGA
ENSG00000086598.6	ACCUGGG
ENSG00000086598.6	AGACUGA
ENSG00000086598.6	AGGCAGA
ENSG00000086598.6	AGGGGGA
ENSG00000086598.6	AGGGGGU
ENSG00000086598.6	AGUGGCC
ENSG00000086598.6	AGUUGGG
ENSG00000086598.6	AUGCUGA
ENSG00000086598.6	AUGGAGG
ENSG00000086598.6	AUGUGGA
ENSG00000086598.6	AUGUGGG
ENSG00000086598.6	CAAAAAA
ENSG00000086598.6	CAAGGUG
ENSG00000086598.6	CACAACA
ENSG00000086598.6	CAGUCAC
ENSG00000086598.6	CAUCCCC
ENSG00000086598.6	CCUGAAU
ENSG00000086598.6	CCUGGGG
ENSG00000086598.6	CGGGCAG
ENSG00000086598.6	CUCACCC
ENSG00000086598.6	CUGAGUU
ENSG00000086598.6	CUGUUGC
ENSG00000086598.6	CUUACAG
ENSG00000086598.6	GAAAACA
ENSG00000086598.6	GAAGGAA
ENSG00000086598.6	GAAUUGU
ENSG00000086598.6	GACUGAG
ENSG00000086598.6	GAGUCGG
ENSG00000086598.6	GAGUUGG
ENSG00000086598.6	GCUGAGU
ENSG00000086598.6	GGAGAAG
ENSG00000086598.6	GGAGGCA
ENSG00000086598.6	GGGAGAA
ENSG00000086598.6	GGGAUCG
ENSG00000086598.6	GUGAAUG
ENSG00000086598.6	GUGGAAG
ENSG00000086598.6	GUGGGAC
ENSG00000086598.6	GUGGGAG
ENSG00000086598.6	GUUGCAA
ENSG00000086598.6	GUUGGGA
ENSG00000086598.6	UAGGGGG
ENSG00000086598.6	UCACACA
ENSG00000086598.6	UCUCACC
ENSG00000086598.6	UGAAGUG
ENSG00000086598.6	UGCCAAU
ENSG00000086598.6	UGGAGAA
ENSG00000086598.6	UGGAGGC
ENSG00000086598.6	UGGCAUC
ENSG00000086598.6	UGGGAUC
ENSG00000086598.6	UGUAUGC
ENSG00000086598.6	UGUAUGU
ENSG00000086598.6	UGUCCUA
ENSG00000086598.6	UGUGUCA
ENSG00000086598.6	UUCCCCC
ENSG00000066629.12	GUAAACA
ENSG00000066629.12	CACAGUG
ENSG00000066629.12	AUCAUCG
ENSG00000066629.12	CCUGAGG
ENSG00000066629.12	CCUUGCC
ENSG00000066629.12	GAAUUGC
ENSG00000066629.12	GCCAAGU
ENSG00000066629.12	GCCCAUG
ENSG00000066629.12	GGCGCCC
ENSG00000066629.12	GGGCGUG
ENSG00000066629.12	GGGUGUG
ENSG00000066629.12	GUGACCC
ENSG00000066629.12	GUGUCUU
ENSG00000066629.12	UGUGUCA
ENSG00000022976.11	UCACAUU
ENSG00000022976.11	ACCGACU
ENSG00000022976.11	CUCUGGA
ENSG00000022976.11	CUGACUC
ENSG00000022976.11	CUGGCUC
ENSG00000022976.11	GAGGGCU
ENSG00000022976.11	UCAUCUG
ENSG00000022976.11	UCUCUGG
ENSG00000022976.11	UGCCAUA
ENSG00000100811.6	AACACUG
ENSG00000100811.6	AAGGCAC
ENSG00000100811.6	GGCAGUG
ENSG00000100811.6	UGACCUA
ENSG00000100811.6	AAGAUAG
ENSG00000100811.6	AAUGGGU
ENSG00000100811.6	AGGGUCA
ENSG00000100811.6	CACACUU
ENSG00000100811.6	CAGGUGA
ENSG00000100811.6	CAGGUGU
ENSG00000100811.6	CCUCCUC
ENSG00000100811.6	CCUCCUG
ENSG00000100811.6	CGCUUUC
ENSG00000100811.6	CUGGACA
ENSG00000100811.6	CUGGCAG
ENSG00000100811.6	GAAUUGU
ENSG00000100811.6	GAGCACC
ENSG00000100811.6	GAGCAGA
ENSG00000100811.6	GCACACU
ENSG00000100811.6	GGCAGUU
ENSG00000100811.6	GGGGUGG
ENSG00000100811.6	GGGGUGU
ENSG00000100811.6	GGGUUUA
ENSG00000100811.6	GUAGGAA
ENSG00000100811.6	GUUGGGA
ENSG00000100811.6	UAGCAAU
ENSG00000100811.6	UCUGCCA
ENSG00000100811.6	UCUGCUC
ENSG00000100811.6	UCUGGAA
ENSG00000100811.6	UCUGGAG
ENSG00000100811.6	UCUGGAU
ENSG00000100811.6	UGCCACA
ENSG00000100811.6	UGGGGUG
ENSG00000100811.6	UGGGUUU
ENSG00000100811.6	UGUUGCC
ENSG00000089902.8	AAGGCAC
ENSG00000089902.8	UAAGGCA
ENSG00000089902.8	AGCUGCC
ENSG00000089902.8	UGCAGUC
ENSG00000089902.8	AACGCGC
ENSG00000089902.8	ACUCUGA
ENSG00000089902.8	AGGCCUU
ENSG00000089902.8	AGGGAGA
ENSG00000089902.8	AGGUUAU
ENSG00000089902.8	AUGCCUU
ENSG00000089902.8	CCUUCCC
ENSG00000089902.8	CGGGCCU
ENSG00000089902.8	CUCAGUC
ENSG00000089902.8	CUGCAGA
ENSG00000089902.8	CUGGCAA
ENSG00000089902.8	CUGGGAA
ENSG00000089902.8	GAAGGCA
ENSG00000089902.8	GAAGGCC
ENSG00000089902.8	GACACUA
ENSG00000089902.8	GACUCUG
ENSG00000089902.8	GAGUGCC
ENSG00000089902.8	GCAUCAG
ENSG00000089902.8	GCCGCCC
ENSG00000089902.8	GGACUGG
ENSG00000089902.8	GGCUAGG
ENSG00000089902.8	GGGAAGG
ENSG00000089902.8	GGGAGAA
ENSG00000089902.8	GGGCCGA
ENSG00000089902.8	GGGGGGA
ENSG00000089902.8	GGGGUGG
ENSG00000089902.8	GGGUGGG
ENSG00000089902.8	GGUUGCC
ENSG00000089902.8	GGUUGUC
ENSG00000089902.8	UAGGAGG
ENSG00000089902.8	UAGGUGG
ENSG00000089902.8	UGCAGGC
ENSG00000089902.8	UGGGGUG
ENSG00000120162.9	AGCAGCA
ENSG00000120162.9	AGCAGCG
ENSG00000120162.9	ACAUUCA
ENSG00000120162.9	CCACAGG
ENSG00000120162.9	ACCACAG
ENSG00000120162.9	GAUCAGA
ENSG00000120162.9	ACCCGGC
ENSG00000120162.9	AGGACUU
ENSG00000120162.9	AGGCAGG
ENSG00000120162.9	AGGGAAA
ENSG00000120162.9	AGGGAGA
ENSG00000120162.9	AGGGAGG
ENSG00000120162.9	AGGGGCA
ENSG00000120162.9	AGGGGCU
ENSG00000120162.9	AGUGGGG
ENSG00000120162.9	AUGUAGA
ENSG00000120162.9	CAGAGCA
ENSG00000120162.9	CAGGUGA
ENSG00000120162.9	CAGGUGU
ENSG00000120162.9	CCACUGA
ENSG00000120162.9	CCCUGUC
ENSG00000120162.9	CUCAGUC
ENSG00000120162.9	CUGGGAA
ENSG00000120162.9	CUGGUCC
ENSG00000120162.9	CUGUGCC
ENSG00000120162.9	GAAGGAA
ENSG00000120162.9	GAAGGCA
ENSG00000120162.9	GACCCCC
ENSG00000120162.9	GAGAAGG
ENSG00000120162.9	GAGUGGG
ENSG00000120162.9	GAUCAGG
ENSG00000120162.9	GCAGAGG
ENSG00000120162.9	GCAGGAA
ENSG00000120162.9	GCAGGGG
ENSG00000120162.9	GGCAACA
ENSG00000120162.9	GGGAGAG
ENSG00000120162.9	GGGAGGG
ENSG00000120162.9	GGGGAGA
ENSG00000120162.9	GGGGAGC
ENSG00000120162.9	GGGGAGG
ENSG00000120162.9	GGGGCAG
ENSG00000120162.9	GGGUGUU
ENSG00000120162.9	GGUCUGC
ENSG00000120162.9	GGUGGUC
ENSG00000120162.9	GGUGGUU
ENSG00000120162.9	GUGGGGA
ENSG00000120162.9	GUGUGGA
ENSG00000120162.9	UAGGACU
ENSG00000120162.9	UAGGGAG
ENSG00000120162.9	UCACUGA
ENSG00000120162.9	UCACUGG
ENSG00000120162.9	UCAGCCA
ENSG00000120162.9	UCCACUG
ENSG00000120162.9	UCCUGGG
ENSG00000120162.9	UCUGAUC
ENSG00000120162.9	UCUGGGA
ENSG00000120162.9	UGCCUCC
ENSG00000120162.9	UGGGGAG
ENSG00000120162.9	UUCUUCC
ENSG00000120162.9	UUGGGGA
ENSG00000120162.9	UUGGGGC
ENSG00000105497.3	UGGCACU
ENSG00000105497.3	UUGGCAC
ENSG00000105497.3	AACGCAU
ENSG00000105497.3	AAGGCGC
ENSG00000105497.3	AGGGAGG
ENSG00000105497.3	AUGGCUG
ENSG00000105497.3	CAACCUA
ENSG00000105497.3	CAAUAGG
ENSG00000105497.3	CAGGGUU
ENSG00000105497.3	CCCGGGG
ENSG00000105497.3	CUGUAAA
ENSG00000105497.3	GCAUCCC
ENSG00000105497.3	GCAUGAC
ENSG00000105497.3	GCGAGGU
ENSG00000105497.3	GGCGCAC
ENSG00000105497.3	GGCUGUG
ENSG00000105497.3	GGGAAUG
ENSG00000105497.3	GGGAGGA
ENSG00000105497.3	GGGGAGA
ENSG00000105497.3	GGGGAGG
ENSG00000105497.3	GGGGGCG
ENSG00000105497.3	GGGGGCU
ENSG00000105497.3	GGGGGGC
ENSG00000105497.3	GGGGGUA
ENSG00000105497.3	GGUUGGG
ENSG00000105497.3	GUGUGUG
ENSG00000105497.3	GUGUUCA
ENSG00000105497.3	UAGACCU
ENSG00000105497.3	UAGGGAG
ENSG00000105497.3	UCCCACA
ENSG00000105497.3	UCUCUGG
ENSG00000105497.3	UCUGUAA
ENSG00000105497.3	UGCCACA
ENSG00000105497.3	UGCGAGG
ENSG00000105497.3	UGGGAGA
ENSG00000105497.3	UGGGAGG
ENSG00000105497.3	UGGGGGA
ENSG00000105497.3	UGGGGGU
ENSG00000105497.3	UGUCCUA
ENSG00000105497.3	UUCCACA
ENSG00000104872.6	AAAGGCA
ENSG00000104872.6	AGCCAGC
ENSG00000104872.6	AGCCUCU
ENSG00000104872.6	AGGGAAG
ENSG00000104872.6	GGAAGCC
ENSG00000104872.6	UUUCAAC
ENSG00000121064.8	GAUAUGU
ENSG00000121064.8	AAUGAUU
ENSG00000121064.8	ACAGAUG
ENSG00000121064.8	AGGUUUU
ENSG00000121064.8	AUGGCGC
ENSG00000121064.8	CCAGCUC
ENSG00000121064.8	CUGCAAG
ENSG00000121064.8	CUGCAGA
ENSG00000121064.8	CUGUCAU
ENSG00000121064.8	GCAGAAG
ENSG00000121064.8	GCCCCAA
ENSG00000121064.8	GGUCAGA
ENSG00000121064.8	UAAGAAG
ENSG00000121064.8	UCCUACA
ENSG00000121064.8	UGCCUCC
ENSG00000121064.8	UGGGUAC
ENSG00000121064.8	UUCAGAU
ENSG00000167419.6	GGCAGUG
ENSG00000167419.6	AAGGGAC
ENSG00000167419.6	AGGGAAC
ENSG00000167419.6	AGGGCCA
ENSG00000167419.6	CUGGGAU
ENSG00000167419.6	GAGGACA
ENSG00000167419.6	GAGGCCC
ENSG00000167419.6	GCGGGGC
ENSG00000167419.6	GGAGCAG
ENSG00000167419.6	GGAGCUA
ENSG00000167419.6	GGAGGGA
ENSG00000167419.6	GGCCCUG
ENSG00000167419.6	GGCCUGU
ENSG00000167419.6	GGGAACG
ENSG00000167419.6	GGGAACU
ENSG00000167419.6	GGGACUG
ENSG00000167419.6	GGGGCCA
ENSG00000167419.6	GGUCUGC
ENSG00000167419.6	GUGGACC
ENSG00000167419.6	GUGGAGG
ENSG00000167419.6	UGCUUGA
ENSG00000167419.6	UGGAGCU
ENSG00000167419.6	UGGAGGG
ENSG00000062716.6	GUGCAAA
ENSG00000062716.6	AGUGCAA
ENSG00000062716.6	AUAAAGU
ENSG00000062716.6	CAGUGCA
ENSG00000062716.6	UGUGCGG
ENSG00000062716.6	AAACUGC
ENSG00000062716.6	AGGAUGG
ENSG00000062716.6	AUCAUGU
ENSG00000062716.6	CACUUGU
ENSG00000062716.6	CCUUCCC
ENSG00000062716.6	CGGUGGG
ENSG00000062716.6	CUGCAGU
ENSG00000062716.6	CUGUUGC
ENSG00000062716.6	GAGGAUG
ENSG00000062716.6	GAGGGUG
ENSG00000062716.6	GCAAGAC
ENSG00000062716.6	GGAGUCC
ENSG00000062716.6	GGCCCUU
ENSG00000062716.6	GGGAGAG
ENSG00000062716.6	GGGCAGG
ENSG00000062716.6	GGUGGAU
ENSG00000062716.6	GGUUGGG
ENSG00000062716.6	GUCAGUG
ENSG00000062716.6	UAGCACA
ENSG00000062716.6	UCCCCAG
ENSG00000062716.6	UCCUCCC
ENSG00000062716.6	UGGAGUC
ENSG00000062716.6	UGGCCCU
ENSG00000062716.6	UGUGGGC
ENSG00000062716.6	UUCUGCA
ENSG00000062716.6	UUGUGAC
ENSG00000062716.6	UUUGUGC
ENSG00000068489.8	CCUUGGC
ENSG00000068489.8	GGCAGUG
ENSG00000068489.8	GGGUCUU
ENSG00000068489.8	UCCCUUU
ENSG00000068489.8	ACAGGCU
ENSG00000068489.8	ACAGGUG
ENSG00000068489.8	ACCCAUU
ENSG00000068489.8	ACUAGAU
ENSG00000068489.8	AGAUGUG
ENSG00000068489.8	AGUGGGG
ENSG00000068489.8	AUUCCCU
ENSG00000068489.8	CACUACC
ENSG00000068489.8	CAGCUGG
ENSG00000068489.8	CAGUGAC
ENSG00000068489.8	CCAGCCU
ENSG00000068489.8	CCCACCU
ENSG00000068489.8	CCCAGGU
ENSG00000068489.8	CCGCCUG
ENSG00000068489.8	CCUGCCA
ENSG00000068489.8	CCUGCCU
ENSG00000068489.8	CUAGAAA
ENSG00000068489.8	CUCCCUG
ENSG00000068489.8	CUCGGCU
ENSG00000068489.8	CUGCACC
ENSG00000068489.8	CUGGGUG
ENSG00000068489.8	CUGUAUU
ENSG00000068489.8	CUUGGGC
ENSG00000068489.8	GACCUCU
ENSG00000068489.8	GAGAUGG
ENSG00000068489.8	GAGGCUA
ENSG00000068489.8	GAGGCUG
ENSG00000068489.8	GCCAGGC
ENSG00000068489.8	GCCUCCC
ENSG00000068489.8	GCCUCUU
ENSG00000068489.8	GCCUGGG
ENSG00000068489.8	GCUGGAG
ENSG00000068489.8	GCUGUAU
ENSG00000068489.8	GGAGUGC
ENSG00000068489.8	GGCUGGA
ENSG00000068489.8	GGGCUCA
ENSG00000068489.8	GGGUGGA
ENSG00000068489.8	GGGUGGG
ENSG00000068489.8	GGGUGUU
ENSG00000068489.8	GGUGGAG
ENSG00000068489.8	GGUGGGU
ENSG00000068489.8	GGUUCUC
ENSG00000068489.8	GUGGACA
ENSG00000068489.8	GUGGGUU
ENSG00000068489.8	GUUGCCA
ENSG00000068489.8	GUUGCCU
ENSG00000068489.8	GUUUGUU
ENSG00000068489.8	UAAUUUU
ENSG00000068489.8	UACAGGC
ENSG00000068489.8	UAGUGGG
ENSG00000068489.8	UCCUCCC
ENSG00000068489.8	UCUGUAA
ENSG00000068489.8	UGCUCUG
ENSG00000068489.8	UGGCAUC
ENSG00000068489.8	UGGCCAG
ENSG00000068489.8	UGGGCUC
ENSG00000068489.8	UGGGUGA
ENSG00000068489.8	UGUUGCC
ENSG00000068489.8	UUAGAGA
ENSG00000108395.9	UUGGCAA
ENSG00000108395.9	AGUGCAA
ENSG00000108395.9	GUGCAAA
ENSG00000108395.9	CGUGUCU
ENSG00000108395.9	ACAGCAA
ENSG00000108395.9	AGGGGGC
ENSG00000108395.9	CAGGGCC
ENSG00000108395.9	CCAUGUU
ENSG00000108395.9	CUCUUCC
ENSG00000108395.9	CUGUGCC
ENSG00000108395.9	GACACGG
ENSG00000108395.9	GAGCACC
ENSG00000108395.9	GAGGCAG
ENSG00000108395.9	GCAGGGC
ENSG00000108395.9	GCUGUCU
ENSG00000108395.9	GGGCUAA
ENSG00000108395.9	GGGGGCU
ENSG00000108395.9	GUCUACA
ENSG00000108395.9	GUGCCAC
ENSG00000108395.9	GUGCCUG
ENSG00000108395.9	UAGUCUC
ENSG00000103227.14	GGGUCUU
ENSG00000103227.14	AGCCGCC
ENSG00000103227.14	CGCCUUC
ENSG00000095906.12	GCUGGUG
ENSG00000095906.12	CUACAGU
ENSG00000095906.12	AAUGGCA
ENSG00000095906.12	ACCAGGC
ENSG00000095906.12	AGCGACC
ENSG00000095906.12	AGGGGGC
ENSG00000095906.12	CACGCGG
ENSG00000095906.12	CCCAGGG
ENSG00000095906.12	CCCGGGG
ENSG00000095906.12	CCGAGCC
ENSG00000095906.12	CCUGAGG
ENSG00000095906.12	CCUGGGG
ENSG00000095906.12	CGCAGAC
ENSG00000095906.12	CGGGGAG
ENSG00000095906.12	CUCUGAG
ENSG00000095906.12	CUGAGAG
ENSG00000095906.12	GACAGCG
ENSG00000095906.12	GAGCCCU
ENSG00000095906.12	GCCGCCC
ENSG00000095906.12	GCGCCUC
ENSG00000095906.12	GGACUGC
ENSG00000095906.12	GGAGCAG
ENSG00000095906.12	GGCCCGG
ENSG00000095906.12	GGCCCUG
ENSG00000095906.12	GGCGCCU
ENSG00000095906.12	GGGCUGG
ENSG00000095906.12	GGGGCUG
ENSG00000095906.12	GUGGACA
ENSG00000095906.12	GUGUGGA
ENSG00000095906.12	UAGGGGG
ENSG00000095906.12	UCGCCAC
ENSG00000008710.13	CGGGGAG
ENSG00000008710.13	CGGGGAU
ENSG00000008710.13	GCGGUGC
ENSG00000008710.13	GGCGGCG
ENSG00000008710.13	GGGGAAG
ENSG00000008710.13	GGGGCAG
ENSG00000008710.13	GGGGUGG
ENSG00000008710.13	GUGCAGC
ENSG00000008710.13	UGGGGGA
ENSG00000090565.11	AGGAGGC
ENSG00000090565.11	CCAGCUC
ENSG00000090565.11	CCAGGGC
ENSG00000090565.11	CCCUCUC
ENSG00000090565.11	CCCUGCC
ENSG00000090565.11	CCUCCUC
ENSG00000090565.11	CCUCCUG
ENSG00000090565.11	CCUGCCU
ENSG00000090565.11	CCUGGGU
ENSG00000090565.11	CGGGGAG
ENSG00000090565.11	CGGGGAU
ENSG00000090565.11	CUCCCUC
ENSG00000090565.11	CUCCUGC
ENSG00000090565.11	CUGCCCC
ENSG00000090565.11	CUGGGCA
ENSG00000090565.11	GCCCUCC
ENSG00000090565.11	GCCUGGG
ENSG00000090565.11	GCGGCGG
ENSG00000090565.11	GCGUGGG
ENSG00000090565.11	GCUCUGC
ENSG00000090565.11	GCUGGGG
ENSG00000090565.11	GGACCUG
ENSG00000090565.11	GGAGUCC
ENSG00000090565.11	GGCGGCG
ENSG00000090565.11	GGGACCU
ENSG00000090565.11	GGGAGCC
ENSG00000090565.11	GGGCCCC
ENSG00000090565.11	GGGGCCA
ENSG00000090565.11	GGGUUCC
ENSG00000090565.11	UCUCCCU
ENSG00000090565.11	UCUCCUC
ENSG00000090565.11	UCUUGAG
ENSG00000090565.11	UGGCGGC
ENSG00000127586.12	CAGUCUG
ENSG00000127586.12	CCUGUCU
ENSG00000127586.12	CUCCAGC
ENSG00000127586.12	CUGCACU
ENSG00000127586.12	CUGCGGG
ENSG00000127586.12	CUGUAAA
ENSG00000127586.12	GCGAGGU
ENSG00000127586.12	GGGCAUG
ENSG00000127586.12	GUCUCUG
ENSG00000127586.12	GUGACUU
ENSG00000127586.12	UGCGAGG
ENSG00000007384.11	AAGGCAC
ENSG00000007384.11	CGUGUCU
ENSG00000007384.11	AGGCACA
ENSG00000007384.11	AGGUCGU
ENSG00000007384.11	CAGGGAG
ENSG00000007384.11	CGGCCGC
ENSG00000007384.11	CUGGCCU
ENSG00000007384.11	CUGGCUC
ENSG00000007384.11	GAGGCUC
ENSG00000007384.11	GAGGUGG
ENSG00000007384.11	GGAGCAG
ENSG00000007384.11	GGCUCUG
ENSG00000007384.11	GGUCUGU
ENSG00000007384.11	GUGAGGC
ENSG00000007384.11	UCAACAG
ENSG00000007384.11	UGGCCAC
ENSG00000100726.10	CCCGCCA
ENSG00000100726.10	CCCGCCC
ENSG00000100726.10	CCUGGGC
ENSG00000100726.10	CGGCGAG
ENSG00000100726.10	CUCCUGC
ENSG00000100726.10	CUGCACU
ENSG00000100726.10	GACACGG
ENSG00000100726.10	GCCAGCC
ENSG00000100726.10	GCCCCAC
ENSG00000100726.10	GCCCUGU
ENSG00000100726.10	GCGGCAG
ENSG00000100726.10	GCGGCCG
ENSG00000100726.10	GGCUCUA
ENSG00000100726.10	GGCUCUG
ENSG00000100726.10	GGGGCUC
ENSG00000100726.10	GGGGGCU
ENSG00000100726.10	GUCCCGG
ENSG00000100726.10	UAGCGGU
ENSG00000100726.10	UGGGGGA
ENSG00000103126.10	ACACGGG
ENSG00000103126.10	ACCUUUG
ENSG00000103126.10	AGCCUGA
ENSG00000103126.10	CGGGCAG
ENSG00000103126.10	CGUCGCC
ENSG00000103126.10	GACACGG
ENSG00000103126.10	GCCCGCC
ENSG00000103126.10	GGCGCGA
ENSG00000103126.10	GGGCCCC
ENSG00000103126.10	GUGGACC
ENSG00000103126.10	UCGGGCU
ENSG00000103126.10	UGGAGGG
ENSG00000103126.10	UGGGGGG
ENSG00000103126.10	UGUACAA
ENSG00000006125.12	UCCAGUU
ENSG00000006125.12	UUGGCAC
ENSG00000006125.12	AGCAGCA
ENSG00000006125.12	ACCUUGC
ENSG00000006125.12	AGGUGGC
ENSG00000006125.12	CAGUGUG
ENSG00000006125.12	CCUUGCA
ENSG00000006125.12	GAGGGUG
ENSG00000006125.12	GCCCUAA
ENSG00000006125.12	UCACAGG
ENSG00000006125.12	UCCUUGC
ENSG00000006125.12	UGAAGGG
ENSG00000116745.6	AACGGAA
ENSG00000116745.6	AAUCUCU
ENSG00000116745.6	AUUGCAC
ENSG00000116745.6	AAACGGU
ENSG00000116745.6	AGAGGAA
ENSG00000116745.6	AGCAGGC
ENSG00000116745.6	AGUCCCU
ENSG00000116745.6	AUACCUC
ENSG00000116745.6	AUUUGGU
ENSG00000116745.6	CAAGUGU
ENSG00000116745.6	CAAUAUU
ENSG00000116745.6	CUCAGUC
ENSG00000116745.6	CUCUGAG
ENSG00000116745.6	CUCUGGA
ENSG00000116745.6	CUGAUUA
ENSG00000116745.6	CUGAUUU
ENSG00000116745.6	CUGCAAG
ENSG00000116745.6	GAGCAGA
ENSG00000116745.6	GGAGCAG
ENSG00000116745.6	GGCCUGU
ENSG00000116745.6	GUGCGCA
ENSG00000116745.6	UACCUCA
ENSG00000116745.6	UGCAGAC
ENSG00000116745.6	UGCUUGA
ENSG00000116745.6	UGUAAUA
ENSG00000116745.6	UUAAGCA
ENSG00000081985.6	UAAGGCA
ENSG00000081985.6	ACCUUGG
ENSG00000081985.6	ACUGGAC
ENSG00000081985.6	CCUCCUC
ENSG00000081985.6	GAGGGCA
ENSG00000081985.6	GCAGAGG
ENSG00000081985.6	GGAGCAG
ENSG00000081985.6	GGCGAUU
ENSG00000081985.6	GGGGCAG
ENSG00000081985.6	GUCCUCU
ENSG00000081985.6	GUGUCUU
ENSG00000081985.6	GUGUGGC
ENSG00000081985.6	UGGAGUC
ENSG00000116729.9	AGGAGUG
ENSG00000116729.9	AGUGGUC
ENSG00000116729.9	AUCAUAC
ENSG00000116729.9	CAGUGGG
ENSG00000116729.9	CAUGGAU
ENSG00000116729.9	CCACUCU
ENSG00000116729.9	CCAUGCC
ENSG00000116729.9	CCCCACU
ENSG00000116729.9	CGGCCCA
ENSG00000116729.9	GAAGGCA
ENSG00000116729.9	GAAGGCC
ENSG00000116729.9	GACAACU
ENSG00000116729.9	GAGGGGC
ENSG00000116729.9	GAUUGGU
ENSG00000116729.9	GCUACAG
ENSG00000116729.9	GGACUGG
ENSG00000116729.9	GGGUAGA
ENSG00000116729.9	UCCUCCA
ENSG00000116729.9	UCGGCCG
ENSG00000116729.9	UGCCACA
ENSG00000116729.9	UGGACUG
ENSG00000116729.9	UGGGUAG
ENSG00000116729.9	UGGUUUC
ENSG00000106688.7	UUGGCAC
ENSG00000106688.7	UGGCACU
ENSG00000106688.7	UUGGCAA
ENSG00000106688.7	ACAGUAC
ENSG00000106688.7	UCACAUU
ENSG00000106688.7	GAGAACU
ENSG00000106688.7	ACUGGCC
ENSG00000106688.7	AAAACCC
ENSG00000106688.7	ACCAGCA
ENSG00000106688.7	ACCCAGA
ENSG00000106688.7	AGGGCCA
ENSG00000106688.7	AGGUCGU
ENSG00000106688.7	AUAGCUC
ENSG00000106688.7	AUGCUGA
ENSG00000106688.7	CAGAUGA
ENSG00000106688.7	CAUUAUA
ENSG00000106688.7	CCAUGCC
ENSG00000106688.7	CUCCCUU
ENSG00000106688.7	CUGGCAA
ENSG00000106688.7	GAAUCAU
ENSG00000106688.7	GCCACUG
ENSG00000106688.7	GCUGGUC
ENSG00000106688.7	GGAUUUC
ENSG00000106688.7	GGCCUCU
ENSG00000106688.7	GGCUGGA
ENSG00000106688.7	GGUCUGU
ENSG00000106688.7	GUCGUGG
ENSG00000106688.7	UAAGCAG
ENSG00000106688.7	UAGGGCC
ENSG00000106688.7	UCCUAUA
ENSG00000106688.7	UCGUGGG
ENSG00000106688.7	UCUCCCU
ENSG00000106688.7	UCUCUUU
ENSG00000106688.7	UCUGAUC
ENSG00000106688.7	UGGCCAU
ENSG00000106688.7	UGGCUGG
ENSG00000106688.7	UGGGCCC
ENSG00000106688.7	UGUCUCU
ENSG00000106688.7	UUAGAUU
ENSG00000106688.7	UUCUCUU
ENSG00000126603.4	AAGGCAC
ENSG00000126603.4	UAUUGCU
ENSG00000126603.4	AGCACCA
ENSG00000126603.4	AGCUUAU
ENSG00000126603.4	AGCUGCC
ENSG00000126603.4	ACCUGGG
ENSG00000126603.4	AGAGGGA
ENSG00000126603.4	AGCACCC
ENSG00000126603.4	AGCAGGG
ENSG00000126603.4	AGCCCCC
ENSG00000126603.4	AGGGCAG
ENSG00000126603.4	AGGGGCA
ENSG00000126603.4	AGGGGUG
ENSG00000126603.4	CAGGGCC
ENSG00000126603.4	CCAGGGA
ENSG00000126603.4	CCCCUGC
ENSG00000126603.4	CCUGGGG
ENSG00000126603.4	CGGGAGA
ENSG00000126603.4	CGGGCAG
ENSG00000126603.4	CGGGGGU
ENSG00000126603.4	GAGGGAG
ENSG00000126603.4	GAGGGCA
ENSG00000126603.4	GCAGGGC
ENSG00000126603.4	GCAGGGG
ENSG00000126603.4	GCCUGGG
ENSG00000126603.4	GCUCCCU
ENSG00000126603.4	GCUGGGG
ENSG00000126603.4	GGAGCCA
ENSG00000126603.4	GGAGGAA
ENSG00000126603.4	GGAGGAC
ENSG00000126603.4	GGAGGAG
ENSG00000126603.4	GGAGGCA
ENSG00000126603.4	GGCACCA
ENSG00000126603.4	GGCAGGG
ENSG00000126603.4	GGCCCCA
ENSG00000126603.4	GGGAGCC
ENSG00000126603.4	GGGAGGA
ENSG00000126603.4	GGGAGGG
ENSG00000126603.4	GGGCAGG
ENSG00000126603.4	GGGCCCC
ENSG00000126603.4	GGGCCGG
ENSG00000126603.4	GGGCUGC
ENSG00000126603.4	GGGCUGG
ENSG00000126603.4	GGGGAGG
ENSG00000126603.4	GGGGCAG
ENSG00000126603.4	GGGGCCA
ENSG00000126603.4	GGGGCUA
ENSG00000126603.4	GGGGCUG
ENSG00000126603.4	GGGGGAG
ENSG00000126603.4	GGGGGCG
ENSG00000126603.4	GGGGGCU
ENSG00000126603.4	GGGGGGA
ENSG00000126603.4	GGGGGGC
ENSG00000126603.4	GGGGGUG
ENSG00000126603.4	GGGGUCC
ENSG00000126603.4	GGGGUGC
ENSG00000126603.4	GGGGUGG
ENSG00000126603.4	GGGUGGA
ENSG00000126603.4	GGGUGGG
ENSG00000126603.4	GGGUGGU
ENSG00000126603.4	GGUGGGC
ENSG00000126603.4	GUGGGAG
ENSG00000126603.4	GUGGGGC
ENSG00000126603.4	UCAGGGC
ENSG00000126603.4	UCCGGGA
ENSG00000126603.4	UGCCAGG
ENSG00000126603.4	UGGGAGG
ENSG00000126603.4	UGGGGGA
ENSG00000126603.4	UGGGGGG
ENSG00000005339.8	CUUCUUC
ENSG00000005339.8	GAAAGGG
ENSG00000005339.8	GACGCCC
ENSG00000005339.8	GAGUUGG
ENSG00000005339.8	GCCUGGA
ENSG00000005339.8	GCUUGCA
ENSG00000005339.8	GGGUGUG
ENSG00000005339.8	UCUCGAG
ENSG00000005339.8	UUCUUCU
ENSG00000033011.7	ACCAGGC
ENSG00000033011.7	CCACUGC
ENSG00000033011.7	CCUGGGG
ENSG00000033011.7	CUGGCCA
ENSG00000033011.7	GCAGGGG
ENSG00000033011.7	GCCUGGG
ENSG00000033011.7	GGGGUUU
ENSG00000033011.7	UGCCCUG
ENSG00000033011.7	UGGGAGG
ENSG00000103423.9	AACCUGU
ENSG00000103423.9	AAGGAAA
ENSG00000103423.9	AGCCCUG
ENSG00000103423.9	CCAUGCC
ENSG00000103423.9	CCCAGGG
ENSG00000103423.9	CCCGGGA
ENSG00000103423.9	CGACAGC
ENSG00000103423.9	CUGAAUC
ENSG00000103423.9	CUGCGGG
ENSG00000103423.9	CUGGCCA
ENSG00000103423.9	GAGAAGG
ENSG00000103423.9	GCCCUGC
ENSG00000103423.9	GCGACAU
ENSG00000103423.9	GCGGGUG
ENSG00000103423.9	GGGAGCC
ENSG00000103423.9	GGGAGCU
ENSG00000103423.9	GGGCCCC
ENSG00000103423.9	GGGCUGC
ENSG00000103423.9	GGGGCCG
ENSG00000103423.9	GGGGCUG
ENSG00000103423.9	GGGGUGG
ENSG00000103423.9	GGGUGGG
ENSG00000103423.9	GGUGGGG
ENSG00000103423.9	GUCAACA
ENSG00000103423.9	GUGCAGC
ENSG00000103423.9	GUGGGAG
ENSG00000103423.9	UAGUGAA
ENSG00000103423.9	UGCAGCU
ENSG00000103423.9	UGUCCCA
ENSG00000118900.10	ACCCGGC
ENSG00000118900.10	ACUCUGA
ENSG00000118900.10	ACUCUGG
ENSG00000118900.10	CGCCUGA
ENSG00000118900.10	CGCUCUU
ENSG00000118900.10	CUGGCCU
ENSG00000118900.10	GAAUUGC
ENSG00000118900.10	GAGCAGA
ENSG00000118900.10	GAGCCCC
ENSG00000118900.10	GCCCCUC
ENSG00000118900.10	GCCUGGG
ENSG00000118900.10	GCUCUGC
ENSG00000118900.10	GGAGCAG
ENSG00000118900.10	GGCCUGU
ENSG00000118900.10	GGCUCUG
ENSG00000118900.10	GGGAGCU
ENSG00000118900.10	GGGGCGG
ENSG00000118900.10	GGGGUGC
ENSG00000118900.10	UCGCUGC
ENSG00000102921.3	AGCAGCA
ENSG00000102921.3	AGCAGCG
ENSG00000102921.3	GCAGCAU
ENSG00000102921.3	ACACUGG
ENSG00000102921.3	ACUGCAG
ENSG00000102921.3	AGGAGGC
ENSG00000102921.3	AGGAGGG
ENSG00000102921.3	CAGGCAG
ENSG00000102921.3	CGAGGAC
ENSG00000102921.3	CGAGGAG
ENSG00000102921.3	CUGCAGA
ENSG00000102921.3	CUGGGAA
ENSG00000102921.3	GAGGAGA
ENSG00000102921.3	GAGGGAG
ENSG00000102921.3	GAGGGGU
ENSG00000102921.3	GCAGAGG
ENSG00000102921.3	GGGAAAA
ENSG00000102921.3	GGGAGGA
ENSG00000102921.3	GGGAGGG
ENSG00000102921.3	GGGGAGG
ENSG00000102921.3	GGGUGGG
ENSG00000102921.3	GGUGAGC
ENSG00000102921.3	GUGGGAG
ENSG00000102921.3	UAGCAGC
ENSG00000102921.3	UAGGAGG
ENSG00000102921.3	UCCGGGA
ENSG00000102921.3	UCGCCCU
ENSG00000102921.3	UGAAGGG
ENSG00000102921.3	UGGGAGG
ENSG00000102921.3	UGGGGAC
ENSG00000109046.10	GAUAUGU
ENSG00000109046.10	AGCAGCU
ENSG00000109046.10	GAGGUUA
ENSG00000109046.10	GUAUUCU
ENSG00000109046.10	GUCUAUA
ENSG00000076604.10	AGCACCA
ENSG00000076604.10	AGGGGGA
ENSG00000076604.10	AGGGGGC
ENSG00000076604.10	CCCCUCG
ENSG00000076604.10	CCCCUGC
ENSG00000076604.10	GAGGGUG
ENSG00000076604.10	GCACCUG
ENSG00000076604.10	GCCCCAU
ENSG00000076604.10	GCCCUCC
ENSG00000076604.10	GGAGGCA
ENSG00000076604.10	GGCACCA
ENSG00000076604.10	GGCUGGG
ENSG00000076604.10	GGGAGGG
ENSG00000076604.10	GGGGGAA
ENSG00000076604.10	GGGGGAG
ENSG00000076604.10	GGGGUAA
ENSG00000076604.10	GUCUGCC
ENSG00000076604.10	UCAGCCA
ENSG00000076604.10	UCCAGCC
ENSG00000076604.10	UCCCACC
ENSG00000076604.10	UCCCCUC
ENSG00000076604.10	UCUCCCU
ENSG00000076604.10	UGGAGGC
ENSG00000076604.10	UGGGACA
ENSG00000004939.9	GGCUCAG
ENSG00000004939.9	CCUUGGC
ENSG00000004939.9	ACCCCCU
ENSG00000004939.9	ACCUUGG
ENSG00000004939.9	AGAGGAA
ENSG00000004939.9	AGGAGGC
ENSG00000004939.9	AGGGAGG
ENSG00000004939.9	CAUCCCC
ENSG00000004939.9	CCCCCAG
ENSG00000004939.9	CCCCUCG
ENSG00000004939.9	CCCGCCC
ENSG00000004939.9	CCGGGGC
ENSG00000004939.9	CCUUGCC
ENSG00000004939.9	CCUUGGG
ENSG00000004939.9	CGCCUUC
ENSG00000004939.9	CUCACCA
ENSG00000004939.9	GAAGCCA
ENSG00000004939.9	GAGGAUG
ENSG00000004939.9	GCACGGC
ENSG00000004939.9	GCCAGGC
ENSG00000004939.9	GCCCAUG
ENSG00000004939.9	GCCUGCC
ENSG00000004939.9	GGAAGGG
ENSG00000004939.9	GGACUGA
ENSG00000004939.9	GGAGGGA
ENSG00000004939.9	GGGAAGG
ENSG00000004939.9	GGGAGGA
ENSG00000004939.9	GGGAGGG
ENSG00000004939.9	GGGCCCC
ENSG00000004939.9	GGGCUCA
ENSG00000004939.9	GGGCUGG
ENSG00000004939.9	GGGGAAG
ENSG00000004939.9	GGGGAGG
ENSG00000004939.9	GGGGGAA
ENSG00000004939.9	GGGGGAG
ENSG00000004939.9	GGUGGGG
ENSG00000004939.9	GGUGGGU
ENSG00000004939.9	GUGGGGA
ENSG00000004939.9	GUUGGGC
ENSG00000004939.9	UCACCAC
ENSG00000004939.9	UCCCAGC
ENSG00000004939.9	UCCGUUU
ENSG00000004939.9	UGGAGGG
ENSG00000004939.9	UGUGGGU
ENSG00000103196.7	AAACCCC
ENSG00000103196.7	ACACAGG
ENSG00000103196.7	ACCAGCA
ENSG00000103196.7	AGCCCUC
ENSG00000103196.7	AGGGGGC
ENSG00000103196.7	AGGGGGU
ENSG00000103196.7	AGGGUAC
ENSG00000103196.7	AGUCCUG
ENSG00000103196.7	CCCAGGU
ENSG00000103196.7	CCCGGGG
ENSG00000103196.7	CGUUGGC
ENSG00000103196.7	CUUGGGC
ENSG00000103196.7	GACGCCC
ENSG00000103196.7	GAGCACC
ENSG00000103196.7	GCAGACA
ENSG00000103196.7	GCGUGGG
ENSG00000103196.7	GGCAGGG
ENSG00000103196.7	GGCCCGG
ENSG00000103196.7	GGGACGG
ENSG00000103196.7	GGGAGCC
ENSG00000103196.7	GGGAUGA
ENSG00000103196.7	GGGCUUA
ENSG00000103196.7	GGGUGGG
ENSG00000103196.7	GGUGGGC
ENSG00000103196.7	GGUGGGU
ENSG00000103196.7	GUGGGCU
ENSG00000103196.7	GUGGGGA
ENSG00000103196.7	UACCUUC
ENSG00000103196.7	UCAUAGA
ENSG00000103196.7	UCCUGAC
ENSG00000103196.7	UCCUGAG
ENSG00000103196.7	UCGGGAA
ENSG00000103196.7	UCGGGAG
ENSG00000103196.7	UGGCAGG
ENSG00000103196.7	UGUGGGC
ENSG00000103196.7	UGUGGGG
ENSG00000103196.7	UUCUGCA
ENSG00000103241.5	AAUACUG
ENSG00000103241.5	CAGUGCA
ENSG00000103241.5	CCUUCAU
ENSG00000103241.5	AAAGGCC
ENSG00000103241.5	AAGGAGG
ENSG00000103241.5	ACGGCAA
ENSG00000103241.5	AGGAGGG
ENSG00000103241.5	AGGGAGA
ENSG00000103241.5	CACCGGG
ENSG00000103241.5	CAGGCGG
ENSG00000103241.5	CCCCUGC
ENSG00000103241.5	CCUACGC
ENSG00000103241.5	CCUUGCC
ENSG00000103241.5	CGGCCGC
ENSG00000103241.5	CGGCUCU
ENSG00000103241.5	CUCGGAC
ENSG00000103241.5	GAAGGAA
ENSG00000103241.5	GAGGGAG
ENSG00000103241.5	GAUUGGU
ENSG00000103241.5	GCAGAAG
ENSG00000103241.5	GCCAACC
ENSG00000103241.5	GGAAGGA
ENSG00000103241.5	GGAGGAG
ENSG00000103241.5	GGAGGUG
ENSG00000103241.5	GGCCGGA
ENSG00000103241.5	GGGACGG
ENSG00000103241.5	GGGAGAA
ENSG00000103241.5	GGGAGGG
ENSG00000103241.5	GGGGACC
ENSG00000103241.5	GGGGACG
ENSG00000103241.5	GGGGACU
ENSG00000103241.5	GGGGAGA
ENSG00000103241.5	GGGGAGG
ENSG00000103241.5	GGUUGGG
ENSG00000103241.5	UACACAG
ENSG00000103241.5	UAUACAG
ENSG00000103241.5	UCAAAUA
ENSG00000103241.5	UCCGCGC
ENSG00000103241.5	UCUGCCA
ENSG00000103241.5	UGCGCAA
ENSG00000103241.5	UGGGAGA
ENSG00000103241.5	UGGGGAC
ENSG00000103241.5	UGGGGAG
ENSG00000103241.5	UGGUCUC
ENSG00000103241.5	UGUUCUU
ENSG00000103241.5	UUCCCCC
ENSG00000103241.5	UUGUUCU
ENSG00000103187.6	UAAGGCA
ENSG00000103187.6	ACAGUAC
ENSG00000103187.6	AAAACGA
ENSG00000103187.6	AAAGAGG
ENSG00000103187.6	AACCCUG
ENSG00000103187.6	AAGGGGU
ENSG00000103187.6	ACACAGG
ENSG00000103187.6	AGGACAC
ENSG00000103187.6	AGGCAGA
ENSG00000103187.6	AGGCAGG
ENSG00000103187.6	AGGCCCG
ENSG00000103187.6	AGGGAAG
ENSG00000103187.6	AGGGGGA
ENSG00000103187.6	AGGGGUG
ENSG00000103187.6	CACAAGG
ENSG00000103187.6	CAGGCAG
ENSG00000103187.6	CAGUCUG
ENSG00000103187.6	CCAGGAG
ENSG00000103187.6	CCCCCGG
ENSG00000103187.6	CCCGGGG
ENSG00000103187.6	CCCUCCG
ENSG00000103187.6	CCGGGGC
ENSG00000103187.6	CCUGCCU
ENSG00000103187.6	CGGCCCA
ENSG00000103187.6	CGGGCGC
ENSG00000103187.6	CGUCGCC
ENSG00000103187.6	CUCACCA
ENSG00000103187.6	CUCCCUG
ENSG00000103187.6	CUGAGCC
ENSG00000103187.6	CUGGGCA
ENSG00000103187.6	CUGGGCG
ENSG00000103187.6	CUGGGCU
ENSG00000103187.6	GACACGG
ENSG00000103187.6	GAGCCCC
ENSG00000103187.6	GAGGCCG
ENSG00000103187.6	GAGGGUG
ENSG00000103187.6	GCAGGAC
ENSG00000103187.6	GCCAGGC
ENSG00000103187.6	GCCCCUC
ENSG00000103187.6	GCCCCUG
ENSG00000103187.6	GCCCUUC
ENSG00000103187.6	GCGCGGC
ENSG00000103187.6	GCGGCGG
ENSG00000103187.6	GCGGGCG
ENSG00000103187.6	GCUCAUG
ENSG00000103187.6	GGACCUU
ENSG00000103187.6	GGAGGUG
ENSG00000103187.6	GGCAAGG
ENSG00000103187.6	GGCAGGG
ENSG00000103187.6	GGCCCGG
ENSG00000103187.6	GGCUUCU
ENSG00000103187.6	GGGAGCC
ENSG00000103187.6	GGGCUCA
ENSG00000103187.6	GGGCUGG
ENSG00000103187.6	GGGCUGU
ENSG00000103187.6	GGGGAGA
ENSG00000103187.6	GGGGAGC
ENSG00000103187.6	GGGGGAG
ENSG00000103187.6	GGGGGCU
ENSG00000103187.6	GGGGUGC
ENSG00000103187.6	GGGGUGG
ENSG00000103187.6	GGGUGGG
ENSG00000103187.6	GGGUGGU
ENSG00000103187.6	GGUGGGC
ENSG00000103187.6	GGUGGGG
ENSG00000103187.6	GGUGGGU
ENSG00000103187.6	GUGGACA
ENSG00000103187.6	GUGGGCU
ENSG00000103187.6	GUGUCAC
ENSG00000103187.6	UACACAG
ENSG00000103187.6	UCCCAGC
ENSG00000103187.6	UCUCACC
ENSG00000103187.6	UCUCCCU
ENSG00000103187.6	UCUGUAA
ENSG00000103187.6	UGCCAGG
ENSG00000103187.6	UGGGCUC
ENSG00000103187.6	UGGGCUG
ENSG00000103187.6	UGGGGUG
ENSG00000103150.4	GUGCAAA
ENSG00000103150.4	AUGAGCU
ENSG00000103150.4	CAUCGCC
ENSG00000103150.4	CCCUCUG
ENSG00000103150.4	CCUGAAU
ENSG00000103150.4	CGCGCCC
ENSG00000103150.4	CGGAGAC
ENSG00000103150.4	GUGGACC
ENSG00000103150.4	GUGUUCA
ENSG00000103150.4	UACUGUG
ENSG00000103150.4	UAGGAGG
ENSG00000103150.4	UAUGCCU
ENSG00000103150.4	UGCAUGG
ENSG00000103150.4	UUGUCCC
ENSG00000108854.11	AGCAGCA
ENSG00000108854.11	AGCAGCG
ENSG00000108854.11	CACAGUG
ENSG00000108854.11	GUACCGU
ENSG00000108854.11	ACCGACU
ENSG00000108854.11	AGCAGCU
ENSG00000108854.11	CAGCAUU
ENSG00000108854.11	CAGGGUU
ENSG00000108854.11	CCUGGGU
ENSG00000108854.11	CUGCUGA
ENSG00000108854.11	GGGGGGA
ENSG00000108854.11	GUAGGAA
ENSG00000108854.11	UAGCAGC
ENSG00000108854.11	UCCCCUC
ENSG00000108854.11	UGAAUAG
ENSG00000108854.11	UGUCCUA
ENSG00000065325.8	AAGGAGA
ENSG00000065325.8	ACCUGGG
ENSG00000065325.8	AGGAGCU
ENSG00000065325.8	AGUCCCA
ENSG00000065325.8	AGUCCCU
ENSG00000065325.8	CCACUGC
ENSG00000065325.8	CCCUGGG
ENSG00000065325.8	CCUGCCA
ENSG00000065325.8	CCUGGGC
ENSG00000065325.8	CCUGUGC
ENSG00000065325.8	CUCACCC
ENSG00000065325.8	CUCCUGC
ENSG00000065325.8	CUGGCCA
ENSG00000065325.8	CUGGUGG
ENSG00000065325.8	GAGCUUA
ENSG00000065325.8	GAGUACC
ENSG00000065325.8	GAGUGCC
ENSG00000065325.8	GCCCAUG
ENSG00000065325.8	GCCCCAA
ENSG00000065325.8	GCCCUCC
ENSG00000065325.8	GCUUCCU
ENSG00000065325.8	GCUUUGC
ENSG00000065325.8	GGCAUGG
ENSG00000065325.8	GGGCAUG
ENSG00000065325.8	GGGCCCC
ENSG00000065325.8	GGGCUGG
ENSG00000065325.8	GGGCUGU
ENSG00000065325.8	GGGGUGG
ENSG00000065325.8	GGGUGGA
ENSG00000065325.8	GGGUGGG
ENSG00000065325.8	GGUGGAG
ENSG00000065325.8	GGUGGGC
ENSG00000065325.8	GGUGGGG
ENSG00000065325.8	GGUGGGU
ENSG00000065325.8	GUGGAGG
ENSG00000065325.8	UAGCGGU
ENSG00000065325.8	UCACCCC
ENSG00000065325.8	UCCUAGG
ENSG00000065325.8	UCCUGGG
ENSG00000065325.8	UGCCUCC
ENSG00000065325.8	UGGCUGG
ENSG00000065325.8	UGGGCCC
ENSG00000007174.13	CCUGGGC
ENSG00000007174.13	CUCCAAG
ENSG00000007174.13	CUCGGUA
ENSG00000007174.13	UAGGCAC
ENSG00000007174.13	UGAAGAG
ENSG00000007174.13	UGGGCCC
ENSG00000116254.13	UCCCUUU
ENSG00000116254.13	AGGGCAG
ENSG00000116254.13	AGGGCCA
ENSG00000116254.13	AGGGCCC
ENSG00000116254.13	AGGGGGA
ENSG00000116254.13	AGGGGGC
ENSG00000116254.13	AGGUGGC
ENSG00000116254.13	CCACUCU
ENSG00000116254.13	CCAGGGC
ENSG00000116254.13	CCCGCCC
ENSG00000116254.13	CCCGGGG
ENSG00000116254.13	CCCUGGG
ENSG00000116254.13	CCGAGCC
ENSG00000116254.13	CGCAGAC
ENSG00000116254.13	CGGCCCA
ENSG00000116254.13	CGGGCAG
ENSG00000116254.13	CGGGCCU
ENSG00000116254.13	CUGGCUC
ENSG00000116254.13	CUGGGAG
ENSG00000116254.13	GAAGGGG
ENSG00000116254.13	GAGGGCA
ENSG00000116254.13	GCCAGGC
ENSG00000116254.13	GCCCUCC
ENSG00000116254.13	GCCCUUC
ENSG00000116254.13	GCUGGCU
ENSG00000116254.13	GGAGGGA
ENSG00000116254.13	GGCCCCA
ENSG00000116254.13	GGCCCUG
ENSG00000116254.13	GGCUGGG
ENSG00000116254.13	GGGCAGG
ENSG00000116254.13	GGGCCCC
ENSG00000116254.13	GGGCCGA
ENSG00000116254.13	GGGCCGG
ENSG00000116254.13	GGGGCCA
ENSG00000116254.13	UCUGGGA
ENSG00000116254.13	UGAGGGC
ENSG00000116254.13	UGGCAGG
ENSG00000116254.13	UGGGCCC
ENSG00000116254.13	UGGGCUC
ENSG00000023318.7	AAAAACC
ENSG00000023318.7	AAAACCC
ENSG00000023318.7	ACACAUA
ENSG00000023318.7	GGUUUAC
ENSG00000023318.7	UGAAAGG
ENSG00000023318.7	UUCUGUU
ENSG00000119509.8	AUCAGCA
ENSG00000119509.8	CAGCAGA
ENSG00000119509.8	CCCAAGG
ENSG00000119509.8	CCCCCGG
ENSG00000119509.8	CUGCACU
ENSG00000119509.8	UAGGUGA
ENSG00000119509.8	UCAGCAG
ENSG00000119509.8	UGCCAGC
ENSG00000064651.9	UAUUGCU
ENSG00000064651.9	ACAGUAC
ENSG00000064651.9	ACAGUAU
ENSG00000064651.9	AACCUGU
ENSG00000064651.9	AUAUGGA
ENSG00000064651.9	AUGACGU
ENSG00000064651.9	CAGUUAC
ENSG00000064651.9	GAAGGCA
ENSG00000064651.9	GCCCUAA
ENSG00000064651.9	GGGGGGC
ENSG00000064651.9	GGUUACC
ENSG00000064651.9	UACCCCC
ENSG00000064651.9	UCAACAG
ENSG00000064651.9	UGCCCUA
ENSG00000064651.9	UGGGGGG
ENSG00000138829.6	ACUGCAU
ENSG00000138829.6	UCACAUU
ENSG00000138829.6	ACAUUCA
ENSG00000138829.6	ACACUGG
ENSG00000138829.6	CUGCAUU
ENSG00000138829.6	GAGGUUA
ENSG00000138829.6	GCACAUG
ENSG00000138829.6	GCCUGGA
ENSG00000138829.6	UAGUCCU
ENSG00000138829.6	UUCCUCA
ENSG00000091592.11	CAGUAGU
ENSG00000091592.11	AGCGACC
ENSG00000091592.11	CAGCCCA
ENSG00000091592.11	CAGCUCC
ENSG00000091592.11	CCAGCUC
ENSG00000091592.11	CCAGGGC
ENSG00000091592.11	CCCAAGG
ENSG00000091592.11	CCCGCCC
ENSG00000091592.11	CCCGCGU
ENSG00000091592.11	CCUGCGC
ENSG00000091592.11	CCUGCGU
ENSG00000091592.11	CGCCUCC
ENSG00000091592.11	CGCCUGA
ENSG00000091592.11	CGGCCGC
ENSG00000091592.11	CGGGGCA
ENSG00000091592.11	CGGUGGG
ENSG00000091592.11	CUCGCAU
ENSG00000091592.11	CUCUCUC
ENSG00000091592.11	CUGGGGA
ENSG00000091592.11	GCCGCGG
ENSG00000091592.11	GCGCCGG
ENSG00000091592.11	GCGGGGC
ENSG00000091592.11	GCGGGUC
ENSG00000091592.11	GGCCGGA
ENSG00000091592.11	GGCGAUG
ENSG00000091592.11	GGCGGGG
ENSG00000091592.11	GGCUGCG
ENSG00000091592.11	GGGGAGC
ENSG00000091592.11	GGGGGCG
ENSG00000091592.11	GGUCUGC
ENSG00000091592.11	GGUCUGU
ENSG00000091592.11	GGUGCGG
ENSG00000091592.11	GUAGGCA
ENSG00000091592.11	UCGCGGG
ENSG00000091592.11	UCUCUGG
ENSG00000091592.11	UGGGCGG
ENSG00000091592.11	UGUGUGG
ENSG00000091592.11	UUCUCUC
ENSG00000091592.11	UUGUAGA
ENSG00000029725.12	AGGGUAG
ENSG00000029725.12	AGUGUUC
ENSG00000029725.12	CUCCAGU
ENSG00000029725.12	CUCUUUC
ENSG00000029725.12	CUGAUCC
ENSG00000029725.12	CUGUCUG
ENSG00000029725.12	CUGUUGC
ENSG00000029725.12	CUUCUCU
ENSG00000029725.12	GAAGGUC
ENSG00000029725.12	GACUUCU
ENSG00000029725.12	GAGUUAA
ENSG00000029725.12	GCUCUAG
ENSG00000029725.12	GGGCUGC
ENSG00000029725.12	UCUGUCU
ENSG00000029725.12	UGCAGGC
ENSG00000108523.11	GUGCAAA
ENSG00000108523.11	AGGGAGA
ENSG00000108523.11	CCCUCUG
ENSG00000108523.11	GCCCCUC
ENSG00000108523.11	GGAGGGA
ENSG00000108523.11	GGAUAGG
ENSG00000108523.11	GGAUGGU
ENSG00000108523.11	GGGUAAG
ENSG00000108523.11	UGGGAUG
ENSG00000108523.11	UGUGGGU
ENSG00000101230.5	UCCCUUU
ENSG00000101230.5	AAGAACC
ENSG00000101230.5	AAGUCAC
ENSG00000101230.5	AAGUCUC
ENSG00000101230.5	ACCCAGU
ENSG00000101230.5	ACUCCAG
ENSG00000101230.5	AUUCCCU
ENSG00000101230.5	CCCUACC
ENSG00000101230.5	CCCUUUU
ENSG00000101230.5	CUCCAGC
ENSG00000101230.5	CUCGGCG
ENSG00000101230.5	CUCUUCC
ENSG00000101230.5	CUCUUUC
ENSG00000101230.5	GAGCAGA
ENSG00000101230.5	GGGCGUA
ENSG00000101230.5	GGGCGUG
ENSG00000101230.5	GGGGCCG
ENSG00000101230.5	GGUGGGC
ENSG00000101230.5	UCACCAC
ENSG00000101230.5	UCCCCAG
ENSG00000101230.5	UCCCUAU
ENSG00000101230.5	UCGGCGC
ENSG00000101230.5	UGCUUGA
ENSG00000101230.5	UGGCUGC
ENSG00000101230.5	UGGGGAU
ENSG00000101230.5	UGGGGCC
ENSG00000101230.5	UGUCCCA
ENSG00000101230.5	UUCCCCC
ENSG00000101230.5	UUGCCUC
ENSG00000101230.5	UUGGGGA
ENSG00000101230.5	UUGGGGC
ENSG00000101230.5	UUGUCCC
ENSG00000087258.9	GGCAGUG
ENSG00000087258.9	ACUGGCC
ENSG00000087258.9	AAACCGU
ENSG00000087258.9	AAGUCUU
ENSG00000087258.9	ACACAGG
ENSG00000087258.9	ACAGCAA
ENSG00000087258.9	ACGGCAA
ENSG00000087258.9	AGACUGG
ENSG00000087258.9	AGGAACC
ENSG00000087258.9	AGGGGCU
ENSG00000087258.9	AUGGGGC
ENSG00000087258.9	CCUCCUC
ENSG00000087258.9	CGGUGGG
ENSG00000087258.9	CUCGGCG
ENSG00000087258.9	CUGCAGC
ENSG00000087258.9	CUGGGGU
ENSG00000087258.9	CUGUGGG
ENSG00000087258.9	GCAGGGG
ENSG00000087258.9	GCCUCCU
ENSG00000087258.9	GGCAGGG
ENSG00000087258.9	GGCGCAC
ENSG00000087258.9	GGCUGUG
ENSG00000087258.9	GGGACGG
ENSG00000087258.9	GGGCUGG
ENSG00000087258.9	GGGCUUA
ENSG00000087258.9	GGGGCUA
ENSG00000087258.9	GGGGCUG
ENSG00000087258.9	GGGGGCU
ENSG00000087258.9	GGGGGGC
ENSG00000087258.9	GGGGUCG
ENSG00000087258.9	GGGGUGG
ENSG00000087258.9	GGGUAUU
ENSG00000087258.9	GGGUGGG
ENSG00000087258.9	GGGUGUU
ENSG00000087258.9	GGUGGGC
ENSG00000087258.9	GUCUUAC
ENSG00000087258.9	GUGGGGU
ENSG00000087258.9	GUGUCUU
ENSG00000087258.9	GUGUGUG
ENSG00000087258.9	GUUUUGC
ENSG00000087258.9	UAUACGA
ENSG00000087258.9	UAUACGG
ENSG00000087258.9	UCUCUUU
ENSG00000087258.9	UGCCUCC
ENSG00000087258.9	UGUCUGC
ENSG00000087258.9	UGUUCUU
ENSG00000087258.9	UUGCCUC
ENSG00000087258.9	UUGUUCU
ENSG00000070761.3	AUGACAC
ENSG00000070761.3	AAACCGU
ENSG00000070761.3	AAUAUAU
ENSG00000070761.3	ACAUAGA
ENSG00000070761.3	ACGGCAA
ENSG00000070761.3	AGAUAAA
ENSG00000070761.3	AUCACUA
ENSG00000070761.3	AUGCGCC
ENSG00000070761.3	AUGUUUU
ENSG00000070761.3	AUUCAUU
ENSG00000070761.3	CACCGGG
ENSG00000070761.3	CCGCAGG
ENSG00000070761.3	CGGCAUG
ENSG00000070761.3	CUGGAAU
ENSG00000070761.3	GCAGGAA
ENSG00000070761.3	GCGGCGG
ENSG00000070761.3	GGACUGC
ENSG00000070761.3	GGCCAUC
ENSG00000070761.3	GGCGGCG
ENSG00000070761.3	GGGCCAU
ENSG00000070761.3	GGGGCAG
ENSG00000070761.3	GUUCAUG
ENSG00000070761.3	UACCCCC
ENSG00000070761.3	UCUGUAA
ENSG00000070761.3	UUCCAGA
ENSG00000070761.3	UUUGCAU
ENSG00000070770.4	UAAGACG
ENSG00000070770.4	AAAACCG
ENSG00000070770.4	AAUAUAU
ENSG00000070770.4	ACGGUGA
ENSG00000070770.4	AUGGAAA
ENSG00000070770.4	AUGUAAC
ENSG00000070770.4	CAGGCGG
ENSG00000070770.4	CCCGUCC
ENSG00000070770.4	CGGGGAG
ENSG00000070770.4	CGUUUGA
ENSG00000070770.4	CUGUGGA
ENSG00000070770.4	GCCCUUC
ENSG00000070770.4	GGAAGCC
ENSG00000070770.4	GGAGUCU
ENSG00000070770.4	GGGCUGC
ENSG00000070770.4	GGUCUAG
ENSG00000070770.4	GGUGGGC
ENSG00000070770.4	GUGAGGU
ENSG00000070770.4	GUGGGAG
ENSG00000070770.4	UAUACGG
ENSG00000070770.4	UCGGGAA
ENSG00000070770.4	UCGUGCA
ENSG00000070770.4	UCUGCUC
ENSG00000070770.4	UUGGUUC
ENSG00000088682.9	GCUGGUG
ENSG00000088682.9	AGGGGGC
ENSG00000088682.9	AGGUGGC
ENSG00000088682.9	AUGUGGA
ENSG00000088682.9	CAAGGUG
ENSG00000088682.9	CAAUCAC
ENSG00000088682.9	CACACCU
ENSG00000088682.9	CACCAGG
ENSG00000088682.9	CAGGAGG
ENSG00000088682.9	CAGGAGU
ENSG00000088682.9	CAGGUGA
ENSG00000088682.9	CCAGCAG
ENSG00000088682.9	CCCUGAC
ENSG00000088682.9	CUCAGGA
ENSG00000088682.9	CUCAUUC
ENSG00000088682.9	CUGGUAU
ENSG00000088682.9	GAGAUUG
ENSG00000088682.9	GAGGCAG
ENSG00000088682.9	GAGGUGG
ENSG00000088682.9	GCCCAUG
ENSG00000088682.9	GCCUUGU
ENSG00000088682.9	GCUGGAG
ENSG00000088682.9	GCUGGGU
ENSG00000088682.9	GGAGUCC
ENSG00000088682.9	GGCACCA
ENSG00000088682.9	GGCAUUG
ENSG00000088682.9	GGCUGUG
ENSG00000088682.9	GGGAGCC
ENSG00000088682.9	GGGCUGC
ENSG00000088682.9	GGGGGCU
ENSG00000088682.9	GUGACAG
ENSG00000088682.9	GUGGAUG
ENSG00000088682.9	GUGGUAG
ENSG00000088682.9	UAAGGGA
ENSG00000088682.9	UAUUAUU
ENSG00000088682.9	UCCGCUC
ENSG00000088682.9	UGGAUGG
ENSG00000080603.12	AGUGGUU
ENSG00000080603.12	ACCCCCU
ENSG00000080603.12	CAGGCCU
ENSG00000080603.12	CCUCAUC
ENSG00000080603.12	GCUGGGG
ENSG00000080603.12	GGGGACC
ENSG00000080603.12	GGGGACU
ENSG00000080603.12	GGGGGGC
ENSG00000080603.12	GGGGGUG
ENSG00000080603.12	GGGGUGG
ENSG00000080603.12	GGGUGGG
ENSG00000080603.12	GGUGGGG
ENSG00000099381.12	CCACAGG
ENSG00000099381.12	ACCAGGG
ENSG00000099381.12	AGGGGGA
ENSG00000099381.12	AGGGGGU
ENSG00000099381.12	AGGGGUG
ENSG00000099381.12	CAGGGGG
ENSG00000099381.12	CCCUCGC
ENSG00000099381.12	CUGGGGG
ENSG00000099381.12	GAGGCAG
ENSG00000099381.12	GCAGGGC
ENSG00000099381.12	GGCACCA
ENSG00000099381.12	GGCAGGG
ENSG00000099381.12	GGGCAGG
ENSG00000099381.12	GGGGAGC
ENSG00000099381.12	GGGGAGG
ENSG00000099381.12	GGGGGUG
ENSG00000099381.12	GGGGUGC
ENSG00000099381.12	GGGGUGG
ENSG00000099381.12	GGGGUGU
ENSG00000099381.12	GGGUGGG
ENSG00000099381.12	GGUGGGC
ENSG00000099381.12	GGUGGGG
ENSG00000099381.12	GGUGGGU
ENSG00000099381.12	UGUGGGC
ENSG00000102870.4	UCCCUUU
ENSG00000102870.4	CCAGUGU
ENSG00000102870.4	CUGGCUG
ENSG00000102870.4	AGGGAGG
ENSG00000102870.4	AGGGCUU
ENSG00000102870.4	AGGGUUG
ENSG00000102870.4	AUAGGGA
ENSG00000102870.4	AUGGGGC
ENSG00000102870.4	AUUCCCU
ENSG00000102870.4	CAGUUCC
ENSG00000102870.4	CCAGGGA
ENSG00000102870.4	CCAGGGC
ENSG00000102870.4	CCCAGGG
ENSG00000102870.4	CCCCUCG
ENSG00000102870.4	CGUUGGC
ENSG00000102870.4	CUGACCC
ENSG00000102870.4	CUGAGCC
ENSG00000102870.4	CUGGGAG
ENSG00000102870.4	CUGGGGG
ENSG00000102870.4	GAAGCUC
ENSG00000102870.4	GAGCCGA
ENSG00000102870.4	GAGGGCA
ENSG00000102870.4	GAGGGUG
ENSG00000102870.4	GCCCCCU
ENSG00000102870.4	GCCUGCC
ENSG00000102870.4	GCGCCGG
ENSG00000102870.4	GCUACAG
ENSG00000102870.4	GCUGGCU
ENSG00000102870.4	GCUGGGG
ENSG00000102870.4	GCUUCCA
ENSG00000102870.4	GCUUCCU
ENSG00000102870.4	GGGACCU
ENSG00000102870.4	GGGAGAG
ENSG00000102870.4	GGGAGCU
ENSG00000102870.4	GGGAGGA
ENSG00000102870.4	GGGCCUG
ENSG00000102870.4	GGGGAGA
ENSG00000102870.4	GGGGAGG
ENSG00000102870.4	GGGGCCA
ENSG00000102870.4	GGGGCCG
ENSG00000102870.4	GGGGUUU
ENSG00000102870.4	GGUCGAC
ENSG00000102870.4	GGUGAGC
ENSG00000102870.4	GGUGGUU
ENSG00000102870.4	GUGGGAG
ENSG00000102870.4	UCACUCU
ENSG00000102870.4	UCCCACA
ENSG00000102870.4	UCCCACC
ENSG00000102870.4	UCCCACU
ENSG00000102870.4	UCCCCAG
ENSG00000102870.4	UCCUACA
ENSG00000102870.4	UCCUCCA
ENSG00000102870.4	UCCUCCC
ENSG00000102870.4	UCUCCUC
ENSG00000102870.4	UCUGGGA
ENSG00000102870.4	UGGCUGG
ENSG00000102870.4	UGGGGCC
ENSG00000102870.4	UGGGGGG
ENSG00000102870.4	UGGGGUU
ENSG00000102870.4	UUCCCCC
ENSG00000102870.4	UUCUUCC
ENSG00000102870.4	UUGGGGA
ENSG00000102870.4	UUGGGGU
ENSG00000089091.12	AUGUGCC
ENSG00000089091.12	AAGGUCA
ENSG00000089091.12	ACUCCUC
ENSG00000089091.12	AGUACUG
ENSG00000089091.12	CAGGUGA
ENSG00000089091.12	CCCGGGA
ENSG00000089091.12	CCUGCCU
ENSG00000089091.12	GAGCUGA
ENSG00000089091.12	GAGCUGC
ENSG00000089091.12	GCCAGCC
ENSG00000089091.12	GCCUCCC
ENSG00000089091.12	GCUACAG
ENSG00000089091.12	GCUGGCU
ENSG00000089091.12	GGCGCGA
ENSG00000089091.12	GGGAGCU
ENSG00000089091.12	GGGAGGG
ENSG00000089091.12	GUGGGAC
ENSG00000089091.12	GUGGUUG
ENSG00000089091.12	UACAGGC
ENSG00000089091.12	UCCUCUC
ENSG00000106809.6	AGCUGCC
ENSG00000106809.6	GUCAGUU
ENSG00000106809.6	AAAUGGU
ENSG00000106809.6	AAGGAAA
ENSG00000106809.6	ACAAGGU
ENSG00000106809.6	ACUCACU
ENSG00000106809.6	AGAGAAC
ENSG00000106809.6	AGGGAAA
ENSG00000106809.6	AGUGGGG
ENSG00000106809.6	AGUGUAG
ENSG00000106809.6	AGUGUGC
ENSG00000106809.6	AGUUAUC
ENSG00000106809.6	AUCAGAA
ENSG00000106809.6	AUCUGCU
ENSG00000106809.6	AUGGAUU
ENSG00000106809.6	AUUCUGU
ENSG00000106809.6	CAGACUU
ENSG00000106809.6	CAUUUAU
ENSG00000106809.6	CCGGACA
ENSG00000106809.6	CUCAGAU
ENSG00000106809.6	CUGUAGU
ENSG00000106809.6	GAAUCAU
ENSG00000106809.6	GAGACAG
ENSG00000106809.6	GAGCUAA
ENSG00000106809.6	GAUGGAU
ENSG00000106809.6	GGAUGUG
ENSG00000106809.6	GGAUUUU
ENSG00000106809.6	GGCACCA
ENSG00000106809.6	GGGAAAA
ENSG00000106809.6	GGGAUCC
ENSG00000106809.6	GGGGAGA
ENSG00000106809.6	GGGUGGG
ENSG00000106809.6	GGUAGAC
ENSG00000106809.6	GUGAAUG
ENSG00000106809.6	UACACAG
ENSG00000106809.6	UAGUGGG
ENSG00000106809.6	UAUCAGA
ENSG00000106809.6	UCUGUAA
ENSG00000106809.6	UGAAAGG
ENSG00000106809.6	UGAACUA
ENSG00000106809.6	UGAGACU
ENSG00000106809.6	UGAGCGA
ENSG00000106809.6	UGCCAUA
ENSG00000106809.6	UGCUUGA
ENSG00000106809.6	UGGGAUC
ENSG00000106809.6	UGGGGAG
ENSG00000106809.6	UUAGAUU
ENSG00000106809.6	UUAUCAG
ENSG00000106809.6	UUGCAGU
ENSG00000106809.6	UUGCCAU
ENSG00000106809.6	UUUGCAA
ENSG00000090054.9	AAGGCAC
ENSG00000090054.9	AGUGCUU
ENSG00000090054.9	AACCUGG
ENSG00000090054.9	CCUUGGC
ENSG00000090054.9	UGCAGUC
ENSG00000090054.9	UUGGUCC
ENSG00000090054.9	AAGGAGA
ENSG00000090054.9	AAGGAGG
ENSG00000090054.9	ACUAGUA
ENSG00000090054.9	ACUGAAC
ENSG00000090054.9	AGAGGGA
ENSG00000090054.9	AGAUCUU
ENSG00000090054.9	AGAUGUG
ENSG00000090054.9	AGCAGCA
ENSG00000090054.9	AGGAGUG
ENSG00000090054.9	AGUACUG
ENSG00000090054.9	AGUGUUC
ENSG00000090054.9	AUCCUUU
ENSG00000090054.9	AUGUGUA
ENSG00000090054.9	CAAUAUU
ENSG00000090054.9	CACUGUC
ENSG00000090054.9	CAGUUCC
ENSG00000090054.9	CAUCCCC
ENSG00000090054.9	CCUAUCA
ENSG00000090054.9	CCUGGGC
ENSG00000090054.9	CUCUUCC
ENSG00000090054.9	CUGAUUU
ENSG00000090054.9	CUGCGUG
ENSG00000090054.9	CUGGAAU
ENSG00000090054.9	GACAUCA
ENSG00000090054.9	GGGAGGG
ENSG00000090054.9	GGGCUUA
ENSG00000090054.9	GUAGAUA
ENSG00000090054.9	GUGGCAC
ENSG00000090054.9	GUGUACA
ENSG00000090054.9	GUGUGGC
ENSG00000090054.9	GUUCCUC
ENSG00000090054.9	UAGCUUA
ENSG00000090054.9	UAGUGCU
ENSG00000090054.9	UCACACA
ENSG00000090054.9	UCCUCUC
ENSG00000090054.9	UCCUCUG
ENSG00000090054.9	UCCUCUU
ENSG00000090054.9	UCCUGGG
ENSG00000090054.9	UGAAGUG
ENSG00000090054.9	UGCUCAC
ENSG00000090054.9	UGGGAUC
ENSG00000090054.9	UGUGGCU
ENSG00000090054.9	UUAGUGU
ENSG00000090054.9	UUGUAGA
ENSG00000014164.6	GAGGUAG
ENSG00000014164.6	UAUUGCU
ENSG00000014164.6	CGGGGAG
ENSG00000014164.6	GAGGGCA
ENSG00000014164.6	GCAGGGC
ENSG00000014164.6	GCCUGGA
ENSG00000014164.6	GCCUGGG
ENSG00000014164.6	GGCCUCU
ENSG00000014164.6	GGGCCGA
ENSG00000014164.6	GGGCUGG
ENSG00000014164.6	GGGGAGA
ENSG00000014164.6	GGGGAGG
ENSG00000014164.6	GGGGGAG
ENSG00000014164.6	GGGGGCU
ENSG00000014164.6	GGGGUGG
ENSG00000014164.6	GGGUGGG
ENSG00000014164.6	GGUGGAC
ENSG00000014164.6	GGUGGGG
ENSG00000014164.6	GGUGGGU
ENSG00000014164.6	GUGGGGA
ENSG00000014164.6	GUGGGGU
ENSG00000014164.6	UGAGGGC
ENSG00000014164.6	UGGGGGA
ENSG00000014164.6	UGGGGGU
ENSG00000101134.7	ACCACAG
ENSG00000101134.7	ACCCUGU
ENSG00000101134.7	GUAAACA
ENSG00000101134.7	AACCCUG
ENSG00000101134.7	AACUAAU
ENSG00000101134.7	AAGGGAC
ENSG00000101134.7	AAGGGGU
ENSG00000101134.7	AGAGGGA
ENSG00000101134.7	AGGGGUG
ENSG00000101134.7	CAAUUAC
ENSG00000101134.7	CACAAGU
ENSG00000101134.7	CAGAACA
ENSG00000101134.7	CCGAACU
ENSG00000101134.7	CCUGGGU
ENSG00000101134.7	CUGUCAU
ENSG00000101134.7	CUUCUCU
ENSG00000101134.7	GACACAU
ENSG00000101134.7	GACUUCU
ENSG00000101134.7	GAGUCGG
ENSG00000101134.7	GGAAGGA
ENSG00000101134.7	GGGGGUA
ENSG00000101134.7	GGGGUAA
ENSG00000101134.7	GGGUGUA
ENSG00000101134.7	UAUGGGU
ENSG00000101134.7	UAUUGUC
ENSG00000101134.7	UCAAAUA
ENSG00000101134.7	UCACAAG
ENSG00000101134.7	UCCCUUG
ENSG00000101134.7	UGAGGAA
ENSG00000101134.7	UGCAGAG
ENSG00000101134.7	UGGGUGA
ENSG00000124120.6	UUGGUCC
ENSG00000124120.6	AAGGUGC
ENSG00000124120.6	ACUGGCC
ENSG00000124120.6	CCAGCAU
ENSG00000124120.6	ACACGGG
ENSG00000124120.6	AGGAUCC
ENSG00000124120.6	AGGCAGA
ENSG00000124120.6	AGGCAGG
ENSG00000124120.6	AGUGCUG
ENSG00000124120.6	AGUGGGG
ENSG00000124120.6	AUCCAGC
ENSG00000124120.6	CAAGUAG
ENSG00000124120.6	CAGACUG
ENSG00000124120.6	CAGUGGG
ENSG00000124120.6	CCAGCCU
ENSG00000124120.6	CCAGGGC
ENSG00000124120.6	CCCAGGA
ENSG00000124120.6	CCCGGUG
ENSG00000124120.6	CGGGCCU
ENSG00000124120.6	CUCAGGG
ENSG00000124120.6	CUCCAGU
ENSG00000124120.6	CUCCUGA
ENSG00000124120.6	GAGACCA
ENSG00000124120.6	GAGGCAG
ENSG00000124120.6	GAGGCCC
ENSG00000124120.6	GCAGACU
ENSG00000124120.6	GCAGGGC
ENSG00000124120.6	GCUUCCA
ENSG00000124120.6	GGCCAAA
ENSG00000124120.6	GGGAAAA
ENSG00000124120.6	GGGAUCC
ENSG00000124120.6	GGGAUCG
ENSG00000124120.6	GGGCUAA
ENSG00000124120.6	GGGCUCA
ENSG00000124120.6	GGGUUCC
ENSG00000124120.6	GUCAGUG
ENSG00000124120.6	GUGGGGA
ENSG00000124120.6	GUGGGGC
ENSG00000124120.6	UAGAGGC
ENSG00000124120.6	UCACCAC
ENSG00000124120.6	UCAUACA
ENSG00000124120.6	UCCAGAG
ENSG00000124120.6	UGCAGAC
ENSG00000124120.6	UGCCUCC
ENSG00000124120.6	UGGCCAA
ENSG00000124120.6	UGGCCAG
ENSG00000124120.6	UGGGAUC
ENSG00000124120.6	UGGGCUC
ENSG00000124120.6	UGGUCAC
ENSG00000124120.6	UGUCCAU
ENSG00000124120.6	UGUGCCU
ENSG00000124120.6	UUCCUGC
ENSG00000109062.5	AGACGUG
ENSG00000109062.5	AGGGAGG
ENSG00000109062.5	CAAGGAA
ENSG00000109062.5	CAGGGAG
ENSG00000109062.5	CAGGGGG
ENSG00000109062.5	CCACUGA
ENSG00000109062.5	CCUGGCA
ENSG00000109062.5	CGGCCCA
ENSG00000109062.5	CUAGAAA
ENSG00000109062.5	CUCAGGG
ENSG00000109062.5	CUCUAGA
ENSG00000109062.5	CUGCAGU
ENSG00000109062.5	CUGCGGG
ENSG00000109062.5	GAGGGUG
ENSG00000109062.5	GCAGGUU
ENSG00000109062.5	GCCCUGA
ENSG00000109062.5	GCCCUGU
ENSG00000109062.5	GCGGCAG
ENSG00000109062.5	GCUGGCU
ENSG00000109062.5	GGACCCA
ENSG00000109062.5	GGAUGUG
ENSG00000109062.5	GGCAGGG
ENSG00000109062.5	GGCAUGG
ENSG00000109062.5	GGGAGGA
ENSG00000109062.5	GGGGAGA
ENSG00000109062.5	GGGGAGC
ENSG00000109062.5	GGGGAGG
ENSG00000109062.5	GGGGGAG
ENSG00000109062.5	GGGGUGG
ENSG00000109062.5	GGGUGGA
ENSG00000109062.5	GGGUGGG
ENSG00000109062.5	GGUGGGG
ENSG00000109062.5	GUCUGCC
ENSG00000109062.5	GUGGGUG
ENSG00000109062.5	UGCCCUG
ENSG00000109062.5	UGGGGAG
ENSG00000109062.5	UGGGGUG
ENSG00000109062.5	UGGGUGC
ENSG00000109062.5	UGUACAU
ENSG00000105675.4	AUGUGCC
ENSG00000105675.4	ACAGGAC
ENSG00000105675.4	ACCAUCG
ENSG00000105675.4	CCCUGUC
ENSG00000105675.4	GAGCUGG
ENSG00000105675.4	GAGGACA
ENSG00000105675.4	GAGGACC
ENSG00000105675.4	GCCAGGC
ENSG00000105675.4	GGAGGUG
ENSG00000105675.4	GGAGUCC
ENSG00000105675.4	GGCACCA
ENSG00000105675.4	GGCUGUG
ENSG00000105675.4	GGGGCUG
ENSG00000105675.4	GGGGGAG
ENSG00000105675.4	GGGGUGC
ENSG00000105675.4	GUGGGAG
ENSG00000105675.4	UGAGGAC
ENSG00000105675.4	UGGGGUG
ENSG00000105707.9	AAAGAGC
ENSG00000105707.9	AGGAGGG
ENSG00000105707.9	CACCGGG
ENSG00000105707.9	CAGGAGG
ENSG00000105707.9	CGGGCCU
ENSG00000105707.9	CGGGGCA
ENSG00000105707.9	CGGGGCU
ENSG00000105707.9	CUGUGGA
ENSG00000105707.9	GAGGGUG
ENSG00000105707.9	GAGGUUG
ENSG00000105707.9	GCCCGCC
ENSG00000105707.9	GGACCUG
ENSG00000105707.9	GGAGGCA
ENSG00000105707.9	GGAGGGA
ENSG00000105707.9	GGCUGCG
ENSG00000105707.9	GGGGGUA
ENSG00000105707.9	GGGUGGU
ENSG00000105707.9	GGUGAGG
ENSG00000105707.9	GGUGGUC
ENSG00000105707.9	GGUUGGG
ENSG00000105707.9	GUGGAAG
ENSG00000105707.9	GUGGACC
ENSG00000105707.9	UAUUAUU
ENSG00000105707.9	UCGGGCC
ENSG00000105707.9	UCGGGGC
ENSG00000105707.9	UGGACCU
ENSG00000105707.9	UGGGGGU
ENSG00000105711.6	GUGCAAA
ENSG00000105711.6	GCUGGUG
ENSG00000105711.6	ACCCCCU
ENSG00000105711.6	AGAGUCU
ENSG00000105711.6	AGCCCCC
ENSG00000105711.6	AGGAGGC
ENSG00000105711.6	AGGAGGG
ENSG00000105711.6	AGGGAGG
ENSG00000105711.6	AGGUGGC
ENSG00000105711.6	CAGGGAG
ENSG00000105711.6	CCCCUGC
ENSG00000105711.6	CCCUGCC
ENSG00000105711.6	CCGGGGC
ENSG00000105711.6	CGGGGAG
ENSG00000105711.6	CGGGGCA
ENSG00000105711.6	CUGAGGC
ENSG00000105711.6	CUGCCCC
ENSG00000105711.6	CUGUAAA
ENSG00000105711.6	GAGGCGG
ENSG00000105711.6	GAGGCUG
ENSG00000105711.6	GAGGCUU
ENSG00000105711.6	GAGGGGU
ENSG00000105711.6	GAGUCGG
ENSG00000105711.6	GAGUCUU
ENSG00000105711.6	GCAGGAG
ENSG00000105711.6	GCCCCAA
ENSG00000105711.6	GCCCCCU
ENSG00000105711.6	GCCUGGA
ENSG00000105711.6	GCGAGGU
ENSG00000105711.6	GCGCGGC
ENSG00000105711.6	GCGCGGG
ENSG00000105711.6	GCGGCAG
ENSG00000105711.6	GCGGCCG
ENSG00000105711.6	GCGGGGA
ENSG00000105711.6	GCGGGGC
ENSG00000105711.6	GCGGUGC
ENSG00000105711.6	GGAGGAG
ENSG00000105711.6	GGAGUGC
ENSG00000105711.6	GGCAGGG
ENSG00000105711.6	GGCCCCA
ENSG00000105711.6	GGCGGGG
ENSG00000105711.6	GGGAGGA
ENSG00000105711.6	GGGAGGG
ENSG00000105711.6	GGGCAGG
ENSG00000105711.6	GGGCCCC
ENSG00000105711.6	GGGCCGA
ENSG00000105711.6	GGGCCGG
ENSG00000105711.6	GGGCGAG
ENSG00000105711.6	GGGGAGG
ENSG00000105711.6	GGGGCAG
ENSG00000105711.6	GGGGGAG
ENSG00000105711.6	GGGGGCG
ENSG00000105711.6	GGGGGCU
ENSG00000105711.6	GGGGGUG
ENSG00000105711.6	GGGGUGC
ENSG00000105711.6	GGUGCGG
ENSG00000105711.6	GUGGGGG
ENSG00000105711.6	UACCCAU
ENSG00000105711.6	UCAUGAA
ENSG00000105711.6	UCCAGCC
ENSG00000105711.6	UCUGUAA
ENSG00000105711.6	UGAGGCG
ENSG00000105711.6	UGGGCCC
ENSG00000105261.5	GGAGGAC
ENSG00000105261.5	GGGGAGG
ENSG00000105261.5	GUGGGGA
ENSG00000105261.5	UCGUGGG
ENSG00000105261.5	UGGGGAG
ENSG00000105261.5	UUGCCUA
ENSG00000105261.5	UUGCCUC
ENSG00000105173.9	AGCAGCA
ENSG00000105173.9	GCAGCAU
ENSG00000105173.9	GCUGGUG
ENSG00000105173.9	AGCAGCG
ENSG00000105173.9	ACGCACU
ENSG00000105173.9	AGCAGCU
ENSG00000105173.9	AGGUGGC
ENSG00000105173.9	CGCACUG
ENSG00000105173.9	CUGGUGU
ENSG00000105173.9	GACCCAC
ENSG00000105173.9	GCCCUGU
ENSG00000105173.9	GGAGCAG
ENSG00000105173.9	GGAGGUG
ENSG00000105173.9	GGAUAGG
ENSG00000105173.9	GGCAUUG
ENSG00000105173.9	GGUGGAG
ENSG00000105173.9	GUGGAAG
ENSG00000105173.9	GUGGGAG
ENSG00000105173.9	UAGCAGC
ENSG00000105173.9	UGCCCUG
ENSG00000105173.9	UGCGAGG
ENSG00000105173.9	UGGUACA
ENSG00000104331.4	UGCAUAG
ENSG00000104331.4	AAGUCUC
ENSG00000104331.4	AGGGAAA
ENSG00000104331.4	AUGCGCC
ENSG00000104331.4	CAGCUAC
ENSG00000104331.4	CUUGUGU
ENSG00000104331.4	GACAACU
ENSG00000104331.4	GCGCCUG
ENSG00000104331.4	GGGAAAA
ENSG00000104331.4	GGGUAGA
ENSG00000104331.4	GUCUCUG
ENSG00000104331.4	GUGUGGC
ENSG00000104331.4	UAGUCUC
ENSG00000104331.4	UCGGGAA
ENSG00000104331.4	UCGGGAG
ENSG00000104331.4	UGAAGCU
ENSG00000104388.10	ACAGUAU
ENSG00000104388.10	UUGGCAA
ENSG00000104388.10	GUAGUGU
ENSG00000104388.10	UAAGGCA
ENSG00000104388.10	UGACCUA
ENSG00000104388.10	AAAGUCC
ENSG00000104388.10	AGCAGGA
ENSG00000104388.10	AGGGGGU
ENSG00000104388.10	AUACAAG
ENSG00000104388.10	CAAAUGC
ENSG00000104388.10	CCCCUUC
ENSG00000104388.10	CUCAGCU
ENSG00000104388.10	CUGCCCU
ENSG00000104388.10	CUGUAGC
ENSG00000104388.10	CUUCUGU
ENSG00000104388.10	CUUGGAG
ENSG00000104388.10	GCUGAGC
ENSG00000104388.10	GGACUAG
ENSG00000104388.10	GGAGGAG
ENSG00000104388.10	GGGGGUG
ENSG00000104388.10	GUGACAA
ENSG00000104388.10	GUGGACA
ENSG00000104388.10	GUUGGGA
ENSG00000104388.10	UAUACAA
ENSG00000104388.10	UAUACAG
ENSG00000104388.10	UUAAGGA
ENSG00000011201.6	GCUGGUG
ENSG00000011201.6	AGCAGCU
ENSG00000011201.6	AGGGAAC
ENSG00000011201.6	AGUUGGG
ENSG00000011201.6	AUGUAAU
ENSG00000011201.6	CAAUCAC
ENSG00000011201.6	CGUGGCC
ENSG00000011201.6	CUUCACC
ENSG00000011201.6	GAAAACA
ENSG00000011201.6	GACCUUU
ENSG00000011201.6	GAGCUGC
ENSG00000011201.6	GCUGGUA
ENSG00000011201.6	GGAGCUA
ENSG00000011201.6	GGGGCGG
ENSG00000011201.6	GUUCAUG
ENSG00000011201.6	UAAGGGA
ENSG00000011201.6	UAGCAGC
ENSG00000011201.6	UCCAUGC
ENSG00000011201.6	UGAGCGA
ENSG00000011201.6	UGAGGAA
ENSG00000011201.6	UGCAUGU
ENSG00000011201.6	UGGGUGA
ENSG00000011201.6	UUAGAUU
ENSG00000101331.11	AACCCUA
ENSG00000101331.11	AACCCUG
ENSG00000101331.11	AAGGAGA
ENSG00000101331.11	CAGAGGU
ENSG00000101331.11	CCCCGGG
ENSG00000101331.11	CCCGCCC
ENSG00000101331.11	CCCGGGA
ENSG00000101331.11	CCCGGGG
ENSG00000101331.11	CCCGUCC
ENSG00000101331.11	CCGCAGG
ENSG00000101331.11	CCUCUCU
ENSG00000101331.11	CUGGACA
ENSG00000101331.11	CUGGACU
ENSG00000101331.11	GAGCUCA
ENSG00000101331.11	GCCGCCC
ENSG00000101331.11	GCCGCGC
ENSG00000101331.11	GCGCCGG
ENSG00000101331.11	GCGGCCG
ENSG00000101331.11	GCGGCGG
ENSG00000101331.11	GGAGGAA
ENSG00000101331.11	GGGCUGA
ENSG00000101331.11	GGGGCUG
ENSG00000101331.11	GGGGGCG
ENSG00000101331.11	GGGGGCU
ENSG00000101331.11	GGGGUAA
ENSG00000101331.11	GUUUGGG
ENSG00000101331.11	UAGGUGG
ENSG00000123080.6	AGAACAG
ENSG00000123080.6	AUAUUCA
ENSG00000123080.6	AUUCAGA
ENSG00000123080.6	CAGGACA
ENSG00000123080.6	CAGGAGA
ENSG00000123080.6	CUUCAAC
ENSG00000123080.6	GAGAUUG
ENSG00000123080.6	GCAGGUU
ENSG00000123080.6	GCAUCAG
ENSG00000123080.6	GCUUAAC
ENSG00000123080.6	GCUUAAG
ENSG00000123080.6	GGGUGUU
ENSG00000123080.6	GUUUUGA
ENSG00000123080.6	UACAUGU
ENSG00000123080.6	UAGAGGC
ENSG00000129474.11	UAUUGCU
ENSG00000129474.11	UUGGCAA
ENSG00000129474.11	ACACACC
ENSG00000129474.11	ACCUCUC
ENSG00000129474.11	AGCUCAG
ENSG00000129474.11	AGGACAC
ENSG00000129474.11	AGGAGCU
ENSG00000129474.11	CCCCCAG
ENSG00000129474.11	CCUGAGA
ENSG00000129474.11	CUGGGGU
ENSG00000129474.11	GAAUGGU
ENSG00000129474.11	GAGCUUA
ENSG00000129474.11	GCAUGAC
ENSG00000129474.11	GCUCCCU
ENSG00000129474.11	GGGGGAG
ENSG00000129474.11	GGUUGCC
ENSG00000129474.11	GUGUCAC
ENSG00000129474.11	UAGGUGA
ENSG00000129566.8	CCUCCUG
ENSG00000129566.8	CUCUAGC
ENSG00000101542.5	UUGGCAC
ENSG00000101542.5	AAUACUG
ENSG00000101542.5	CUACAGU
ENSG00000101542.5	AAGGUAA
ENSG00000101542.5	ACGGGAA
ENSG00000101542.5	AGGUUAU
ENSG00000101542.5	CAAGUAG
ENSG00000101542.5	CAGCCAC
ENSG00000101542.5	CGCCUGA
ENSG00000101542.5	CUCUUCC
ENSG00000101542.5	CUGCCCU
ENSG00000101542.5	CUGUGGA
ENSG00000101542.5	CUGUGGG
ENSG00000101542.5	GAGAUGC
ENSG00000101542.5	GCAGGGG
ENSG00000101542.5	GCCCUCC
ENSG00000101542.5	GCGCGCC
ENSG00000101542.5	GUGGGUU
ENSG00000101542.5	UAUUACC
ENSG00000101542.5	UCACCCC
ENSG00000101542.5	UGGCAUC
ENSG00000101542.5	UGGUUUC
ENSG00000101542.5	UGUGGGU
ENSG00000101542.5	UUCUGCC
ENSG00000101542.5	UUGUUCU
ENSG00000075275.12	CCAGUGU
ENSG00000075275.12	UGGCACU
ENSG00000075275.12	CAGCAGG
ENSG00000075275.12	CCUGGGC
ENSG00000075275.12	GCACCUG
ENSG00000075275.12	GCCCCAC
ENSG00000075275.12	GCCCGCC
ENSG00000075275.12	GGCUGUG
ENSG00000075275.12	GGGCCCC
ENSG00000075275.12	GGGGCAG
ENSG00000075275.12	GUGUGGC
ENSG00000117461.10	AUUGCAC
ENSG00000117461.10	AAUGCCC
ENSG00000117461.10	AGCACCA
ENSG00000117461.10	UGGUCCC
ENSG00000117461.10	AAAUCCC
ENSG00000117461.10	AGUUGGC
ENSG00000117461.10	AUGUAGA
ENSG00000117461.10	AUGUUGG
ENSG00000117461.10	CAGAGGA
ENSG00000117461.10	CCUCAUC
ENSG00000117461.10	CUCACCC
ENSG00000117461.10	CUGGCUA
ENSG00000117461.10	GAAGGGG
ENSG00000117461.10	GAGGGAG
ENSG00000117461.10	GAGGGUG
ENSG00000117461.10	GAGUGCC
ENSG00000117461.10	GCCCCCU
ENSG00000117461.10	GCUUCCA
ENSG00000117461.10	GGAGCAG
ENSG00000117461.10	GGCAACA
ENSG00000117461.10	GGCUUCU
ENSG00000117461.10	GGGAGGG
ENSG00000117461.10	GGGGAAG
ENSG00000117461.10	GGGGCUG
ENSG00000117461.10	GGGGGGA
ENSG00000117461.10	GGUUGUC
ENSG00000117461.10	UCGUGGG
ENSG00000117461.10	UGAAGGG
ENSG00000117461.10	UGCACCU
ENSG00000117461.10	UGGCCAG
ENSG00000117461.10	UGGGGAA
ENSG00000117461.10	UGGUACA
ENSG00000117461.10	UGGUCUC
ENSG00000117450.9	AGAAGAG
ENSG00000117450.9	AUGGAAA
ENSG00000117450.9	CUUGUGU
ENSG00000117450.9	GGAAAAA
ENSG00000117450.9	GGCUGCG
ENSG00000117450.9	UGGCUGC
ENSG00000117450.9	UGUUCUC
ENSG00000117450.9	UUGUUCU
ENSG00000072133.6	UUGGCAC
ENSG00000072133.6	UGUGCUU
ENSG00000072133.6	CAGUAGU
ENSG00000072133.6	AACACCA
ENSG00000072133.6	AAGUAGC
ENSG00000072133.6	AGACCAU
ENSG00000072133.6	AGGACUG
ENSG00000072133.6	AGUAGUU
ENSG00000072133.6	CAGCACU
ENSG00000072133.6	GAAUGGU
ENSG00000072133.6	GAGGACC
ENSG00000072133.6	GGACCUG
ENSG00000072133.6	GGAGUCC
ENSG00000072133.6	GGCACCA
ENSG00000072133.6	GGGGAUU
ENSG00000072133.6	GGUGGAC
ENSG00000072133.6	GUGGACA
ENSG00000072133.6	GUGGACC
ENSG00000072133.6	UGAAAGG
ENSG00000072133.6	UGGCCAG
ENSG00000072133.6	UUAGCAG
ENSG00000124429.13	AACGGCU
ENSG00000124429.13	AAGGCAU
ENSG00000124429.13	AAGUCUU
ENSG00000124429.13	ACACACC
ENSG00000124429.13	ACUAGCU
ENSG00000124429.13	AGUGCCU
ENSG00000124429.13	AUAGCUC
ENSG00000124429.13	AUCCAUC
ENSG00000124429.13	AUGUGGA
ENSG00000124429.13	AUUCCCU
ENSG00000124429.13	CACACCU
ENSG00000124429.13	CCCCUCG
ENSG00000124429.13	CCCUCGC
ENSG00000124429.13	CCUCAUC
ENSG00000124429.13	GACACUA
ENSG00000124429.13	GACCUCU
ENSG00000124429.13	GAGUGUU
ENSG00000124429.13	GCCCCUG
ENSG00000124429.13	GUGGAUA
ENSG00000124429.13	GUUGCCU
ENSG00000124429.13	UAGCAGC
ENSG00000124429.13	UCCCCUC
ENSG00000124429.13	UCCUACA
ENSG00000124429.13	UGCUAAG
ENSG00000124429.13	UGCUUCA
ENSG00000124429.13	UGGGUAG
ENSG00000124429.13	UGUAAUA
ENSG00000124429.13	UGUACAA
ENSG00000124429.13	UGUUGCC
ENSG00000124429.13	UUCCUAC
ENSG00000124429.13	UUGACAC
ENSG00000087157.14	ACACAUA
ENSG00000087157.14	ACAGAUG
ENSG00000087157.14	ACUCUGA
ENSG00000087157.14	ACUCUGU
ENSG00000087157.14	AGGGAAC
ENSG00000087157.14	AGGGCAG
ENSG00000087157.14	AGGGCGG
ENSG00000087157.14	CAAGGCC
ENSG00000087157.14	CCUGCCA
ENSG00000087157.14	CUGACCC
ENSG00000087157.14	GAAGCGC
ENSG00000087157.14	GACUUCC
ENSG00000087157.14	GAGGCUC
ENSG00000087157.14	GAUGUAU
ENSG00000087157.14	GCAGGGG
ENSG00000087157.14	GCCACUG
ENSG00000087157.14	GCCUGUC
ENSG00000087157.14	GCGCGGC
ENSG00000087157.14	GCUGGAG
ENSG00000087157.14	GGAGUUA
ENSG00000087157.14	GGCGGGG
ENSG00000087157.14	GGGAACU
ENSG00000087157.14	GGGACGG
ENSG00000087157.14	UACACAU
ENSG00000087157.14	UGCCACA
ENSG00000129646.9	CCUCCUG
ENSG00000129646.9	CCUGAAU
ENSG00000129646.9	CUCCAGC
ENSG00000129646.9	CUCCUGA
ENSG00000129646.9	GCGGUGC
ENSG00000129646.9	GGCUGGG
ENSG00000129646.9	GGGCUGU
ENSG00000129646.9	UGGGCUG
ENSG00000073146.11	AGGGCAG
ENSG00000073146.11	CGUGGCC
ENSG00000073146.11	CUGGGGG
ENSG00000073146.11	GACUGCC
ENSG00000073146.11	GCCCUGU
ENSG00000073146.11	GCGGCAG
ENSG00000073146.11	GCUGAGC
ENSG00000073146.11	GGCUGCG
ENSG00000073146.11	GGGGGUA
ENSG00000073146.11	UCAGGGC
ENSG00000005007.8	ACCCAGA
ENSG00000005007.8	AGCAGUG
ENSG00000005007.8	CAGGGCC
ENSG00000005007.8	CCCGGGA
ENSG00000005007.8	CCCGGGG
ENSG00000005007.8	CCCUCGC
ENSG00000005007.8	CCCUCGU
ENSG00000005007.8	CCGGCCG
ENSG00000005007.8	CGGGGCA
ENSG00000005007.8	CUCCCUG
ENSG00000005007.8	GCCGCGG
ENSG00000005007.8	GCGCCUG
ENSG00000005007.8	GCGGGGC
ENSG00000005007.8	GCUGAUG
ENSG00000005007.8	GGAAGCA
ENSG00000005007.8	GGGACGG
ENSG00000005007.8	GGGGCCA
ENSG00000005007.8	UCCGUUU
ENSG00000005007.8	UCGGCGC
ENSG00000005007.8	UGGAAGC
ENSG00000105656.8	AGCAGCA
ENSG00000105656.8	GGCUCAG
ENSG00000105656.8	AAUCAGC
ENSG00000105656.8	ACAACAA
ENSG00000105656.8	AGACCAU
ENSG00000105656.8	AGCAGGG
ENSG00000105656.8	AGGAGGC
ENSG00000105656.8	AGGGCCA
ENSG00000105656.8	CCCCCGG
ENSG00000105656.8	CCUCUCU
ENSG00000105656.8	CGAGGAC
ENSG00000105656.8	CGGCCCA
ENSG00000105656.8	CGGGCAG
ENSG00000105656.8	CGGGUUA
ENSG00000105656.8	GAAGCGC
ENSG00000105656.8	GACCCCC
ENSG00000105656.8	GCAGGGC
ENSG00000105656.8	GCCCUCC
ENSG00000105656.8	GCGGCCG
ENSG00000105656.8	GCGGGCG
ENSG00000105656.8	GCUGGAG
ENSG00000105656.8	GCUGGCU
ENSG00000105656.8	GGAGCAG
ENSG00000105656.8	GGAGGCA
ENSG00000105656.8	GGCGCCC
ENSG00000105656.8	GGCUCUG
ENSG00000105656.8	GGGCCAG
ENSG00000105656.8	GGGGGCG
ENSG00000105656.8	GGGGUGU
ENSG00000105656.8	UCCCCGG
ENSG00000099308.6	AGGCAGG
ENSG00000099308.6	CCAGCAG
ENSG00000099308.6	CGCCUUC
ENSG00000099308.6	GCUGGGG
ENSG00000099308.6	GGAGGCA
ENSG00000099308.6	GGGAGGG
ENSG00000099308.6	GGGCAUA
ENSG00000099308.6	GGGGAGG
ENSG00000099308.6	GGGGCGG
ENSG00000099308.6	GUGGGUG
ENSG00000099308.6	UACGGAC
ENSG00000099308.6	UGGGAGG
ENSG00000105669.8	AGGGCUG
ENSG00000105669.8	CCUGGCA
ENSG00000105669.8	CUGGGGG
ENSG00000105669.8	GAGUUGA
ENSG00000105669.8	GCAGGGC
ENSG00000105669.8	GCAGGUG
ENSG00000105669.8	GCUGGGG
ENSG00000105669.8	GGAGUUA
ENSG00000105669.8	GGCCUCU
ENSG00000105669.8	GGGAGGG
ENSG00000105669.8	GGGCUGC
ENSG00000105669.8	GGGCUGG
ENSG00000105669.8	GGGGAGG
ENSG00000105669.8	GGGGGUA
ENSG00000105669.8	GGGGGUG
ENSG00000105669.8	GGGGUGC
ENSG00000105669.8	GGGGUGG
ENSG00000105669.8	GGGUGGG
ENSG00000105669.8	UGGGGGU
ENSG00000129933.16	AGCACCA
ENSG00000129933.16	AACCGUU
ENSG00000129933.16	AAACCGU
ENSG00000129933.16	ACAGGAC
ENSG00000129933.16	AGCAGGG
ENSG00000129933.16	AGGGGGU
ENSG00000129933.16	AGGUGGC
ENSG00000129933.16	CAAGGCC
ENSG00000129933.16	CAGGACA
ENSG00000129933.16	CAGGGAC
ENSG00000129933.16	CCCGCCC
ENSG00000129933.16	CCCUGGG
ENSG00000129933.16	CCUGGGG
ENSG00000129933.16	CCUUGCC
ENSG00000129933.16	CGGGGGU
ENSG00000129933.16	CUGCGAG
ENSG00000129933.16	GAAGGGG
ENSG00000129933.16	GACCCCC
ENSG00000129933.16	GAGGCGC
ENSG00000129933.16	GAGGCGG
ENSG00000129933.16	GAGGGUG
ENSG00000129933.16	GCAGGGG
ENSG00000129933.16	GCCUGGG
ENSG00000129933.16	GCCUGUG
ENSG00000129933.16	GCCUUCC
ENSG00000129933.16	GCGAGGU
ENSG00000129933.16	GCUCUAG
ENSG00000129933.16	GCUGAGG
ENSG00000129933.16	GCUGGGG
ENSG00000129933.16	GGAAGCA
ENSG00000129933.16	GGAAGGA
ENSG00000129933.16	GGCCCCA
ENSG00000129933.16	GGCUGGG
ENSG00000129933.16	GGGAUGA
ENSG00000129933.16	GGGCAGG
ENSG00000129933.16	GGGCCCC
ENSG00000129933.16	GGGGGGA
ENSG00000129933.16	GGGGGGC
ENSG00000129933.16	GGGUGGA
ENSG00000129933.16	GGGUGGU
ENSG00000129933.16	GUCUGCC
ENSG00000129933.16	UCCUGGG
ENSG00000129933.16	UGGAAGC
ENSG00000072315.3	AAGAUGG
ENSG00000072315.3	ACCCAGA
ENSG00000072315.3	AGCCCCC
ENSG00000072315.3	AUGGGGU
ENSG00000072315.3	AUGUAGU
ENSG00000072315.3	CAGUAGA
ENSG00000072315.3	CUGAUGA
ENSG00000072315.3	CUGCGGG
ENSG00000072315.3	GACAGUA
ENSG00000072315.3	GAGGCUU
ENSG00000072315.3	GCAGGGG
ENSG00000072315.3	GGAGGCA
ENSG00000072315.3	GGCAGGG
ENSG00000072315.3	GGGCAGG
ENSG00000072315.3	GGGGGGC
ENSG00000072315.3	GGGGUAA
ENSG00000072315.3	UCAAAUA
ENSG00000072315.3	UGGACUU
ENSG00000072315.3	UGGAGGC
ENSG00000080561.9	AGAGGGA
ENSG00000080561.9	AGGAGCU
ENSG00000080561.9	AGGAGGG
ENSG00000080561.9	AGGGGAA
ENSG00000080561.9	CAAUAAA
ENSG00000080561.9	CACUGUU
ENSG00000080561.9	GAGGGAG
ENSG00000080561.9	GCAGACU
ENSG00000080561.9	GCCUUCC
ENSG00000080561.9	GCGUGGG
ENSG00000080561.9	GGAGGGA
ENSG00000080561.9	GGGAGGA
ENSG00000080561.9	GGGGAAG
ENSG00000080561.9	GUAGGAA
ENSG00000080561.9	UAGGGGA
ENSG00000080561.9	UGAGGAA
ENSG00000080561.9	UGCAGAC
ENSG00000080561.9	UGGAUGG
ENSG00000080561.9	UGGGGAA
ENSG00000080561.9	UUUGUGU
ENSG00000101935.5	GCUGGUG
ENSG00000101935.5	AAGGCAC
ENSG00000101935.5	GCAGCAU
ENSG00000101935.5	UAAGGCA
ENSG00000101935.5	AGUGCAA
ENSG00000101935.5	AAUGCCC
ENSG00000101935.5	GCUACAU
ENSG00000101935.5	GAUAUGU
ENSG00000101935.5	ACCCGUA
ENSG00000101935.5	AAAGGUA
ENSG00000101935.5	AAAUCCC
ENSG00000101935.5	AAGGAAA
ENSG00000101935.5	ACCAUGG
ENSG00000101935.5	ACCCAGU
ENSG00000101935.5	ACGGGAA
ENSG00000101935.5	AGGAAGG
ENSG00000101935.5	AUGGUAC
ENSG00000101935.5	AUGUAGU
ENSG00000101935.5	CAAAAAA
ENSG00000101935.5	CAAAGUA
ENSG00000101935.5	CAAGGAA
ENSG00000101935.5	CAGUGAC
ENSG00000101935.5	CAGUUUU
ENSG00000101935.5	CCUGGGG
ENSG00000101935.5	CUCACCA
ENSG00000101935.5	CUCUUCC
ENSG00000101935.5	CUGCAGC
ENSG00000101935.5	CUGCUCA
ENSG00000101935.5	GAAAGGU
ENSG00000101935.5	GAAGGAA
ENSG00000101935.5	GAUGGAU
ENSG00000101935.5	GCAAAAG
ENSG00000101935.5	GCAAAAU
ENSG00000101935.5	GCUGGUA
ENSG00000101935.5	GCUGGUC
ENSG00000101935.5	GGAAGCA
ENSG00000101935.5	GGAAGCC
ENSG00000101935.5	GGAAGGA
ENSG00000101935.5	GGAAGGG
ENSG00000101935.5	GGACCUC
ENSG00000101935.5	GGACUGA
ENSG00000101935.5	GGACUGG
ENSG00000101935.5	GGCUUCU
ENSG00000101935.5	GGGAAAA
ENSG00000101935.5	GGGAAGG
ENSG00000101935.5	GGGGAAG
ENSG00000101935.5	GGGGGCU
ENSG00000101935.5	GGGUAAG
ENSG00000101935.5	GGUCUAG
ENSG00000101935.5	GGUCUGC
ENSG00000101935.5	GUCUCUC
ENSG00000101935.5	GUGGAAG
ENSG00000101935.5	GUUUGUU
ENSG00000101935.5	UCUGCUC
ENSG00000101935.5	UGAGGGG
ENSG00000101935.5	UGCUACU
ENSG00000101935.5	UGCUCAC
ENSG00000101935.5	UGUAUGU
ENSG00000101935.5	UGUCUCU
ENSG00000101935.5	UUGGGGA
ENSG00000183943.5	CACAGUG
ENSG00000183943.5	UCACAGU
ENSG00000183943.5	AAGCCUC
ENSG00000183943.5	ACACACA
ENSG00000183943.5	ACACACC
ENSG00000183943.5	ACCAGGC
ENSG00000183943.5	ACCAGGG
ENSG00000183943.5	AGGGCAU
ENSG00000183943.5	AGUGAUU
ENSG00000183943.5	AGUGUGC
ENSG00000183943.5	AUCUUCC
ENSG00000183943.5	CAACAGU
ENSG00000183943.5	CACUGUU
ENSG00000183943.5	CAGUAGA
ENSG00000183943.5	CCACUGA
ENSG00000183943.5	CCCCUCG
ENSG00000183943.5	CCUGCCA
ENSG00000183943.5	CCUUCCU
ENSG00000183943.5	CGUUGGC
ENSG00000183943.5	CUCACCA
ENSG00000183943.5	CUGGCUA
ENSG00000183943.5	CUGUGCU
ENSG00000183943.5	GAAGCGC
ENSG00000183943.5	GAUUGUA
ENSG00000183943.5	GCCCGCC
ENSG00000183943.5	GCGCGGC
ENSG00000183943.5	GCGGGGA
ENSG00000183943.5	GCUUCUU
ENSG00000183943.5	GGAUGGU
ENSG00000183943.5	GGGACUG
ENSG00000183943.5	GGGCAUA
ENSG00000183943.5	GGGCCAU
ENSG00000183943.5	GGGGUCG
ENSG00000183943.5	GGGGUGC
ENSG00000183943.5	GGUCUGC
ENSG00000183943.5	GUAGAGA
ENSG00000183943.5	GUGUCAC
ENSG00000183943.5	GUUUCGG
ENSG00000183943.5	UACACAC
ENSG00000183943.5	UCACACA
ENSG00000183943.5	UCAGUAG
ENSG00000183943.5	UCCACUG
ENSG00000183943.5	UCCCCUC
ENSG00000183943.5	UCCUCCA
ENSG00000183943.5	UCCUCCC
ENSG00000183943.5	UCUCACC
ENSG00000183943.5	UCUGCUG
ENSG00000183943.5	UGCCUCC
ENSG00000183943.5	UGCGCAA
ENSG00000183943.5	UGCGGAC
ENSG00000183943.5	UGGACAG
ENSG00000183943.5	UGGUCUC
ENSG00000183943.5	UGUGAUU
ENSG00000183943.5	UUCUUCC
ENSG00000183943.5	UUGUGAC
ENSG00000101082.9	UGUGCGU
ENSG00000101082.9	AUGGCAC
ENSG00000101082.9	CCCUGAG
ENSG00000101082.9	GCAGCAU
ENSG00000101082.9	AAACCCC
ENSG00000101082.9	AAAGAGC
ENSG00000101082.9	AGGAGGC
ENSG00000101082.9	AGGCCAC
ENSG00000101082.9	AGUGUGC
ENSG00000101082.9	AUGCACC
ENSG00000101082.9	AUGGAGG
ENSG00000101082.9	AUGGGGC
ENSG00000101082.9	CAAAUCU
ENSG00000101082.9	CAGAUGA
ENSG00000101082.9	CAGGAGA
ENSG00000101082.9	CCAGCAG
ENSG00000101082.9	CCAGGAG
ENSG00000101082.9	CCCACCU
ENSG00000101082.9	CCCUUCU
ENSG00000101082.9	CCGUCUC
ENSG00000101082.9	CGCACUG
ENSG00000101082.9	CGGAUCC
ENSG00000101082.9	CUCAGCU
ENSG00000101082.9	CUCCCUG
ENSG00000101082.9	CUGAGGU
ENSG00000101082.9	CUGGAUU
ENSG00000101082.9	GAGAACC
ENSG00000101082.9	GAGCUGA
ENSG00000101082.9	GAGCUGG
ENSG00000101082.9	GAGGACC
ENSG00000101082.9	GAGGCAG
ENSG00000101082.9	GCACCUG
ENSG00000101082.9	GCAGGGC
ENSG00000101082.9	GCAGUGU
ENSG00000101082.9	GCCAAGU
ENSG00000101082.9	GCCUCCC
ENSG00000101082.9	GCGUGGG
ENSG00000101082.9	GGAGGCA
ENSG00000101082.9	GGAGGUG
ENSG00000101082.9	GGCAUUG
ENSG00000101082.9	GGCUGUG
ENSG00000101082.9	GGGCUAA
ENSG00000101082.9	GGGCUGG
ENSG00000101082.9	GGGGCUA
ENSG00000101082.9	GGGGCUC
ENSG00000101082.9	GGGGCUG
ENSG00000101082.9	GGGGUGC
ENSG00000101082.9	GGGUGGA
ENSG00000101082.9	GGGUGGG
ENSG00000101082.9	GGUGGGG
ENSG00000101082.9	GGUGGGU
ENSG00000101082.9	GGUGGUC
ENSG00000101082.9	GUCCCAC
ENSG00000101082.9	GUCUACU
ENSG00000101082.9	GUGCAGC
ENSG00000101082.9	GUGGAGG
ENSG00000101082.9	GUGGGUG
ENSG00000101082.9	GUGUCCC
ENSG00000101082.9	UAGCACC
ENSG00000101082.9	UCCCACC
ENSG00000101082.9	UCGGCCG
ENSG00000101082.9	UCUGGAG
ENSG00000101082.9	UGCACCU
ENSG00000101082.9	UGGAGGC
ENSG00000101082.9	UGGGGUU
ENSG00000101082.9	UUCCCUU
ENSG00000101082.9	UUGUAGA
ENSG00000078814.11	CUGGCUG
ENSG00000078814.11	AGGACUG
ENSG00000078814.11	CAGGGCC
ENSG00000078814.11	CCUCCUC
ENSG00000078814.11	CCUCCUG
ENSG00000078814.11	CGGGGCA
ENSG00000078814.11	GAAGGCA
ENSG00000078814.11	GACCUGG
ENSG00000078814.11	GAGAAGG
ENSG00000078814.11	GGACCUG
ENSG00000078814.11	GGAGACG
ENSG00000078814.11	GGCAGGG
ENSG00000078814.11	GGCGAUG
ENSG00000078814.11	GGCUGUG
ENSG00000078814.11	GGGGGCG
ENSG00000078814.11	GGUGUUA
ENSG00000078814.11	GUGGACC
ENSG00000078814.11	UCAGGGC
ENSG00000078814.11	UCCUCCA
ENSG00000078814.11	UCCUCUU
ENSG00000078814.11	UCGGGGC
ENSG00000078814.11	UGGCCUC
ENSG00000078814.11	UUGUCCC
ENSG00000101347.7	GGACGGA
ENSG00000101347.7	UGUGCGU
ENSG00000101347.7	ACUUAGC
ENSG00000101347.7	AGGGGGA
ENSG00000101347.7	AGGGGGC
ENSG00000101347.7	CAGGGGG
ENSG00000101347.7	CCUUCCC
ENSG00000101347.7	CCUUCCU
ENSG00000101347.7	GAAUUGU
ENSG00000101347.7	GACCCCU
ENSG00000101347.7	GAGGGAG
ENSG00000101347.7	GCAGACA
ENSG00000101347.7	GCAGACU
ENSG00000101347.7	GCCUCCC
ENSG00000101347.7	GGCCUGU
ENSG00000101347.7	GGGGGCU
ENSG00000101347.7	GGGGGGC
ENSG00000101347.7	GUUGUCA
ENSG00000101347.7	UAGAGGC
ENSG00000101347.7	UAGGACU
ENSG00000101347.7	UCGGGGC
ENSG00000101347.7	UGAAGCC
ENSG00000101347.7	UGCAGAC
ENSG00000101347.7	UGGGGGA
ENSG00000101347.7	UGGGGGG
ENSG00000101347.7	UUGCAGU
ENSG00000101347.7	UUGCCUA
ENSG00000073050.7	GAGAACC
ENSG00000073050.7	GGAUGAG
ENSG00000073050.7	GUGUGUG
ENSG00000104783.7	AGCAGCA
ENSG00000104783.7	AGCAGCG
ENSG00000104783.7	UUGGUCC
ENSG00000104783.7	ACCCAGU
ENSG00000104783.7	AGCCAGC
ENSG00000104783.7	AGGUCGU
ENSG00000104783.7	CAGGGCC
ENSG00000104783.7	CCAGGGC
ENSG00000104783.7	CCCACCU
ENSG00000104783.7	CCCAGGG
ENSG00000104783.7	CCCCUCC
ENSG00000104783.7	CCUUGCA
ENSG00000104783.7	CGCCUGA
ENSG00000104783.7	CUCCAGC
ENSG00000104783.7	CUGCAGC
ENSG00000104783.7	CUGGCUA
ENSG00000104783.7	CUGGGGA
ENSG00000104783.7	GACCAUG
ENSG00000104783.7	GAGAGUG
ENSG00000104783.7	GAGUGUU
ENSG00000104783.7	GCAGAGG
ENSG00000104783.7	GCAGCUC
ENSG00000104783.7	GCCAACC
ENSG00000104783.7	GCCUCCC
ENSG00000104783.7	GGCUGGG
ENSG00000104783.7	GGGCCCC
ENSG00000104783.7	GGGCUGG
ENSG00000104783.7	GGGGGUG
ENSG00000104783.7	GGUGCUC
ENSG00000104783.7	GUCCCAC
ENSG00000104783.7	GUCCUCU
ENSG00000104783.7	UAACAUU
ENSG00000104783.7	UACAAAG
ENSG00000104783.7	UAGCAGC
ENSG00000104783.7	UCAGGGC
ENSG00000104783.7	UCCCACC
ENSG00000104783.7	UCCUCCC
ENSG00000104783.7	UGCACUU
ENSG00000104783.7	UUAACAU
ENSG00000079462.3	AAGGAGA
ENSG00000079462.3	AAUGUUG
ENSG00000079462.3	AGGAAGG
ENSG00000079462.3	GGAAGGA
ENSG00000079462.3	GGAGAGU
ENSG00000079462.3	GUGGGAG
ENSG00000079462.3	GUGGGAU
ENSG00000079462.3	UGAGGAA
ENSG00000079462.3	UGUGGGC
ENSG00000079462.3	UGUGGGG
ENSG00000079462.3	UGUGGGU
ENSG00000105737.5	AGGGGCU
ENSG00000105737.5	CCUGCGC
ENSG00000105737.5	CGGGCGC
ENSG00000105737.5	CGGUUCC
ENSG00000105737.5	CUGGGGA
ENSG00000105737.5	CUGGGGG
ENSG00000105737.5	CUGGGGU
ENSG00000105737.5	GCGCCGG
ENSG00000105737.5	GGCGCAC
ENSG00000105737.5	GGCUGCG
ENSG00000105737.5	GGGCUGC
ENSG00000105737.5	GGGGAGC
ENSG00000105737.5	GGGGAGG
ENSG00000105737.5	GGGGCCA
ENSG00000105737.5	GGGGCUG
ENSG00000105737.5	GGGGGAG
ENSG00000105737.5	GGGGGCG
ENSG00000105737.5	GGGGGCU
ENSG00000105737.5	GGGGGGA
ENSG00000105737.5	GGGGGGC
ENSG00000105737.5	GGGGUCC
ENSG00000105737.5	GGGGUUU
ENSG00000105737.5	UCGCGGG
ENSG00000105737.5	UGGGGUU
ENSG00000105737.5	UGUUCUU
ENSG00000105737.5	UUGUUCU
ENSG00000085382.7	GGAAUGU
ENSG00000085382.7	CAGUAGU
ENSG00000085382.7	UGACAUC
ENSG00000085382.7	ACUGGCC
ENSG00000085382.7	ACAAUAU
ENSG00000085382.7	AUCAGAA
ENSG00000085382.7	CUAUACA
ENSG00000085382.7	CUGCCAU
ENSG00000085382.7	GAGACCA
ENSG00000085382.7	GAGGUGG
ENSG00000085382.7	GCAUCAG
ENSG00000085382.7	GGAAGCA
ENSG00000085382.7	GGCAGUU
ENSG00000085382.7	GGCUGCU
ENSG00000085382.7	GUGGCAA
ENSG00000085382.7	UACCUUC
ENSG00000085382.7	UCUGCCA
ENSG00000085382.7	UGAGGCG
ENSG00000085382.7	UGGAUAA
ENSG00000085382.7	UGUGGCU
ENSG00000088812.13	AGAGAGG
ENSG00000088812.13	AGCAGGG
ENSG00000088812.13	CUGGGGA
ENSG00000088812.13	CUGGUCC
ENSG00000088812.13	GCAGGGG
ENSG00000088812.13	GGCAGGG
ENSG00000088812.13	GUGUGUG
ENSG00000088812.13	UCCUCUC
ENSG00000088812.13	UCCUCUG
ENSG00000088812.13	UCCUGGG
ENSG00000088812.13	UCGUGCA
ENSG00000166997.3	GCUGGUG
ENSG00000166997.3	AAAGAGG
ENSG00000166997.3	AGGAGCU
ENSG00000166997.3	AGGGGCU
ENSG00000166997.3	AUCAGCA
ENSG00000166997.3	CACCAGG
ENSG00000166997.3	CCAGUGC
ENSG00000166997.3	CCCACCU
ENSG00000166997.3	CCCCUCC
ENSG00000166997.3	CCUGGGG
ENSG00000166997.3	CUGGCCU
ENSG00000166997.3	GACUUCC
ENSG00000166997.3	GAGCACC
ENSG00000166997.3	GAGCUUA
ENSG00000166997.3	GAGGUUA
ENSG00000166997.3	GGAAGGG
ENSG00000166997.3	GGACCUC
ENSG00000166997.3	GGAGAGA
ENSG00000166997.3	GGAGCAG
ENSG00000166997.3	GGAGCUA
ENSG00000166997.3	GGCCUCU
ENSG00000166997.3	GGGAGAG
ENSG00000166997.3	GGGAUCG
ENSG00000166997.3	GGGCUCA
ENSG00000166997.3	GGGCUGG
ENSG00000166997.3	GGGGCUG
ENSG00000166997.3	GGGGGUG
ENSG00000166997.3	GGGGUGG
ENSG00000166997.3	GGGUGGA
ENSG00000166997.3	GGGUGGG
ENSG00000166997.3	GGGUGGU
ENSG00000166997.3	GGUGGGC
ENSG00000166997.3	GGUGGGG
ENSG00000166997.3	GGUGGGU
ENSG00000166997.3	GGUGUGU
ENSG00000166997.3	GUCACUC
ENSG00000166997.3	UCCCCUC
ENSG00000166997.3	UGCAGGC
ENSG00000166997.3	UGGGAUC
ENSG00000166997.3	UGGGGGU
ENSG00000166997.3	UGGGUGA
ENSG00000105808.13	ACCGGGG
ENSG00000105808.13	ACCUCUC
ENSG00000105808.13	ACCUGGG
ENSG00000105808.13	AGGGACA
ENSG00000105808.13	AGGGGGA
ENSG00000105808.13	CCCCUUC
ENSG00000105808.13	CCCUGGG
ENSG00000105808.13	CCUCAUC
ENSG00000105808.13	CCUGGGG
ENSG00000105808.13	CGGCCCA
ENSG00000105808.13	CGUGGCC
ENSG00000105808.13	CUGGCCU
ENSG00000105808.13	CUGGGGA
ENSG00000105808.13	CUGGGGG
ENSG00000105808.13	CUUCUCU
ENSG00000105808.13	GAGCCCC
ENSG00000105808.13	GAGCUGG
ENSG00000105808.13	GAGUGGG
ENSG00000105808.13	GCCUGCC
ENSG00000105808.13	GCGGCCG
ENSG00000105808.13	GCUGGGG
ENSG00000105808.13	GGCUGGG
ENSG00000105808.13	GGGCCAG
ENSG00000105808.13	GGGCCGG
ENSG00000105808.13	GGGCUGC
ENSG00000105808.13	GGGCUGG
ENSG00000105808.13	GGGGACU
ENSG00000105808.13	GGGGCCA
ENSG00000105808.13	GGGGGAG
ENSG00000105808.13	GGGGGCG
ENSG00000105808.13	GGGGGCU
ENSG00000105808.13	GGGGGGA
ENSG00000105808.13	GGGGGGC
ENSG00000105808.13	GGGGUCC
ENSG00000105808.13	UCCCCUC
ENSG00000105808.13	UCGCCAC
ENSG00000105808.13	UCUGGGA
ENSG00000105808.13	UGGCCAG
ENSG00000105808.13	UGGGGGA
ENSG00000105808.13	UGGGGGG
ENSG00000241685.4	GAUAUGU
ENSG00000241685.4	AAAACCA
ENSG00000241685.4	AAACCAC
ENSG00000241685.4	CACCCUG
ENSG00000241685.4	CAGUUCU
ENSG00000241685.4	CCCUGUC
ENSG00000241685.4	CCUUGGG
ENSG00000241685.4	CUCCCUC
ENSG00000241685.4	GCUGGAU
ENSG00000241685.4	GGGGCUG
ENSG00000241685.4	GUGACAA
ENSG00000241685.4	GUGGACA
ENSG00000241685.4	UUCCAUA
ENSG00000074842.3	AGCCCCA
ENSG00000074842.3	AGCCCCC
ENSG00000074842.3	AGCCCCU
ENSG00000074842.3	CACCCUC
ENSG00000074842.3	CACCGGG
ENSG00000074842.3	CAGCAGG
ENSG00000074842.3	CAGCCAC
ENSG00000074842.3	CAGCCCA
ENSG00000074842.3	CAGGCUC
ENSG00000074842.3	CAGGGAC
ENSG00000074842.3	CCCCUGG
ENSG00000074842.3	CCCUCCG
ENSG00000074842.3	CCCUCCU
ENSG00000074842.3	CCCUGGG
ENSG00000074842.3	CCGGACA
ENSG00000074842.3	CUCGGCU
ENSG00000074842.3	CUCUUCC
ENSG00000074842.3	CUGCAGG
ENSG00000074842.3	CUGCCCC
ENSG00000074842.3	GAGAAGA
ENSG00000074842.3	GAGAAGG
ENSG00000074842.3	GCUCGGU
ENSG00000074842.3	GGCCCUG
ENSG00000074842.3	GGCCCUU
ENSG00000074842.3	GGCUGCU
ENSG00000074842.3	GGGAACU
ENSG00000074842.3	GGGAGCC
ENSG00000074842.3	GGGGAGC
ENSG00000074842.3	GUUCUUA
ENSG00000074842.3	GUUGGGA
ENSG00000074842.3	UCAGCCA
ENSG00000074842.3	UCAUCUG
ENSG00000074842.3	UCCCCAG
ENSG00000074842.3	UGCAGGC
ENSG00000074842.3	UGUUCUU
ENSG00000126934.9	AGGGCGG
ENSG00000126934.9	CAGCUGG
ENSG00000126934.9	CCCCGGC
ENSG00000126934.9	CCGCAGG
ENSG00000126934.9	CGCGGUU
ENSG00000126934.9	CGGGGCA
ENSG00000126934.9	CGGUGGG
ENSG00000126934.9	CGUCGCC
ENSG00000126934.9	CUCCCUG
ENSG00000126934.9	CUGAGAC
ENSG00000126934.9	GACCCCC
ENSG00000126934.9	GAGACCA
ENSG00000126934.9	GAGCCUC
ENSG00000126934.9	GCGGGGC
ENSG00000126934.9	GGAAGGG
ENSG00000126934.9	GGCGGGG
ENSG00000126934.9	GGGACGG
ENSG00000126934.9	GGGCAGG
ENSG00000126934.9	GGGUGGA
ENSG00000126934.9	GGGUGGG
ENSG00000126934.9	GGUGGGC
ENSG00000126934.9	GGUGGGU
ENSG00000126934.9	UUCUCUC
ENSG00000060558.3	CCACAGG
ENSG00000060558.3	GCAGCAU
ENSG00000060558.3	ACCCCUA
ENSG00000060558.3	ACCCUGG
ENSG00000060558.3	ACCGGGG
ENSG00000060558.3	AGCCCCA
ENSG00000060558.3	AGGAGGG
ENSG00000060558.3	CCCAGGG
ENSG00000060558.3	CCCUGCC
ENSG00000060558.3	CCGGGGC
ENSG00000060558.3	CCUGUCC
ENSG00000060558.3	CCUUCCC
ENSG00000060558.3	CGCCUGA
ENSG00000060558.3	CUUCACC
ENSG00000060558.3	GCCCGCC
ENSG00000060558.3	GCCCUGC
ENSG00000060558.3	GGAGAGA
ENSG00000060558.3	GGAGGGA
ENSG00000060558.3	GGGCAGG
ENSG00000060558.3	GGGCCGA
ENSG00000060558.3	GGGCCGG
ENSG00000060558.3	GGGGGGA
ENSG00000060558.3	GGGGGGC
ENSG00000060558.3	GGUGAGG
ENSG00000060558.3	UCCCACC
ENSG00000060558.3	UGCUCCU
ENSG00000060558.3	UGGGGGG
ENSG00000060558.3	UGUGGGC
ENSG00000105278.6	CCAUGCC
ENSG00000105278.6	CCCCUGC
ENSG00000105278.6	CCCGGGG
ENSG00000105278.6	CCUGGCA
ENSG00000105278.6	CCUGGGC
ENSG00000105278.6	CGGGGAG
ENSG00000105278.6	CGGGGAU
ENSG00000105278.6	CUCGGCG
ENSG00000105278.6	CUGCCCC
ENSG00000105278.6	CUGCCCU
ENSG00000105278.6	CUGGGCG
ENSG00000105278.6	GCCCCCU
ENSG00000105278.6	GCCCUCC
ENSG00000105278.6	GCCUCCC
ENSG00000105278.6	GGCCUCU
ENSG00000105278.6	GGCUGGA
ENSG00000105278.6	GGCUGGG
ENSG00000105278.6	GGCUGUG
ENSG00000105278.6	GGGCCCC
ENSG00000105278.6	GGGCUCA
ENSG00000105278.6	GGGCUGC
ENSG00000105278.6	GGGCUGG
ENSG00000105278.6	GGGGACG
ENSG00000105278.6	GGGGCCA
ENSG00000105278.6	GGGGCGG
ENSG00000105278.6	GGGGGCG
ENSG00000105278.6	GGGGGGA
ENSG00000105278.6	GGGGGGC
ENSG00000105278.6	GGGGGUA
ENSG00000105278.6	GGGGGUG
ENSG00000105278.6	GGGGUGC
ENSG00000105278.6	GGGGUGG
ENSG00000105278.6	GGGGUGU
ENSG00000105278.6	GGGUGGG
ENSG00000105278.6	GUGGGGG
ENSG00000105278.6	GUUUGUU
ENSG00000105278.6	UCGGCGC
ENSG00000105278.6	UGGCCUC
ENSG00000105278.6	UGGGCUG
ENSG00000105278.6	UGGGGGU
ENSG00000105278.6	UGGGGUG
ENSG00000105278.6	UUCCCCC
ENSG00000105248.11	CCAGGGA
ENSG00000105248.11	CCGGCCG
ENSG00000105248.11	CCUGGGG
ENSG00000105248.11	CUAGACA
ENSG00000105248.11	CUAGAGG
ENSG00000105248.11	GAGGCCC
ENSG00000105248.11	GAGGCCG
ENSG00000105248.11	GAGGGCA
ENSG00000105248.11	GCCCCAA
ENSG00000105248.11	GCCCUGA
ENSG00000105248.11	GGAAGGA
ENSG00000105248.11	GGAGCAG
ENSG00000105248.11	GGGGCUG
ENSG00000105248.11	GGUGAGG
ENSG00000105248.11	GGUUCUA
ENSG00000105248.11	GUGACUU
ENSG00000105248.11	GUGGAAG
ENSG00000105248.11	UGAGGGC
ENSG00000105248.11	UGCAGCC
ENSG00000105248.11	UGGAAGC
ENSG00000105248.11	UGGCCUC
ENSG00000105248.11	UGUGGAA
ENSG00000105248.11	UUGGUUC
ENSG00000071564.10	UAAGGCA
ENSG00000071564.10	GCUGGUG
ENSG00000071564.10	GAUAUGU
ENSG00000071564.10	AAGGCAU
ENSG00000071564.10	AGCCCGG
ENSG00000071564.10	AGGCACA
ENSG00000071564.10	CAGGGCC
ENSG00000071564.10	CCCGGGG
ENSG00000071564.10	CUCUGAC
ENSG00000071564.10	GACACGG
ENSG00000071564.10	GAGUGAC
ENSG00000071564.10	GAGUGAU
ENSG00000071564.10	GCCGCCC
ENSG00000071564.10	GGAUGUG
ENSG00000071564.10	GGGGCCA
ENSG00000071564.10	GUAUGUU
ENSG00000071564.10	GUGAGGU
ENSG00000071564.10	GUGGAUG
ENSG00000071564.10	UAGGCAC
ENSG00000071564.10	UCGCUUU
ENSG00000008382.11	CCGGACA
ENSG00000008382.11	CUGAGCC
ENSG00000008382.11	GAGCCCC
ENSG00000008382.11	GAGCCCU
ENSG00000008382.11	GCUUCCA
ENSG00000008382.11	UAUUACC
ENSG00000008382.11	UCCGUUU
ENSG00000105229.2	UAUUGCU
ENSG00000105229.2	AUUGCAC
ENSG00000105229.2	ACCGAGA
ENSG00000105229.2	ACCGGGG
ENSG00000105229.2	CCCCCAG
ENSG00000105229.2	CCCCCGG
ENSG00000105229.2	CCCCGGG
ENSG00000105229.2	CCCGCCA
ENSG00000105229.2	CCCGCCC
ENSG00000105229.2	CCCGGGG
ENSG00000105229.2	CGGGGCA
ENSG00000105229.2	CUCGGCG
ENSG00000105229.2	CUCGGCU
ENSG00000105229.2	CUGCCCC
ENSG00000105229.2	CUGCGUG
ENSG00000105229.2	CUGGGCA
ENSG00000105229.2	CUGGGCG
ENSG00000105229.2	CUGGGCU
ENSG00000105229.2	CUGUGGG
ENSG00000105229.2	CUUCACC
ENSG00000105229.2	GAGCACC
ENSG00000105229.2	GAGGGGC
ENSG00000105229.2	GCCAGGC
ENSG00000105229.2	GCCCCUC
ENSG00000105229.2	GCCCCUG
ENSG00000105229.2	GCCGCCC
ENSG00000105229.2	GCGGCGG
ENSG00000105229.2	GCGGGCG
ENSG00000105229.2	GCGGGGA
ENSG00000105229.2	GCGGGGC
ENSG00000105229.2	GGCCGGA
ENSG00000105229.2	GGCGGCG
ENSG00000105229.2	GGCUGGG
ENSG00000105229.2	GGGCCGG
ENSG00000105229.2	GGGCGAG
ENSG00000105229.2	GGGCUGG
ENSG00000105229.2	GGGGAGG
ENSG00000105229.2	GGGGCCG
ENSG00000105229.2	GGGUGGA
ENSG00000105229.2	GGGUGGG
ENSG00000105229.2	GGUGAGC
ENSG00000105229.2	GUGGACA
ENSG00000105229.2	UACCCCC
ENSG00000105229.2	UAGACCU
ENSG00000105229.2	UCCCCGG
ENSG00000105229.2	UCCUGAC
ENSG00000105229.2	UCGGCGC
ENSG00000124207.12	AUCCUUU
ENSG00000124207.12	GCCUGUG
ENSG00000124207.12	GGGUUUA
ENSG00000124207.12	UCCUAGG
ENSG00000109445.6	CAGUAAC
ENSG00000109445.6	AAUUCAU
ENSG00000109445.6	ACACACA
ENSG00000109445.6	ACCAUCG
ENSG00000109445.6	AGCCUGA
ENSG00000109445.6	CAAGGUG
ENSG00000109445.6	CACUCCU
ENSG00000109445.6	CAGCCCA
ENSG00000109445.6	CAGUUCU
ENSG00000109445.6	CUAUUCC
ENSG00000109445.6	CUCACAC
ENSG00000109445.6	CUCAUUC
ENSG00000109445.6	CUGUGGA
ENSG00000109445.6	CUUGUAU
ENSG00000109445.6	GACAACU
ENSG00000109445.6	GCUCCUC
ENSG00000109445.6	GGCCCAA
ENSG00000109445.6	GUGGACA
ENSG00000109445.6	GUGGACC
ENSG00000109445.6	UAUUACC
ENSG00000109445.6	UUGAAAC
ENSG00000109458.4	ACAGUAC
ENSG00000109458.4	UCACAGU
ENSG00000109458.4	GUAGUGU
ENSG00000109458.4	AAAGUGC
ENSG00000109458.4	AACACUG
ENSG00000109458.4	ACCCGGC
ENSG00000109458.4	ACCUCUC
ENSG00000109458.4	AUUCAGA
ENSG00000109458.4	CUGGGAG
ENSG00000109458.4	CUUCACU
ENSG00000109458.4	GAAUUGU
ENSG00000109458.4	GGGAGCU
ENSG00000109458.4	GUGGAAG
ENSG00000109458.4	UACAUGU
ENSG00000109458.4	UAGACUG
ENSG00000109458.4	UAGGACU
ENSG00000109458.4	UAGGCAC
ENSG00000109458.4	UCCCACA
ENSG00000109458.4	UGCAGGC
ENSG00000109458.4	UGCUUGA
ENSG00000109424.3	ACUGCAU
ENSG00000109424.3	AGCUUAU
ENSG00000109424.3	AUUGCAC
ENSG00000109424.3	AAAAACU
ENSG00000109424.3	AAACUGC
ENSG00000109424.3	AAAGUCC
ENSG00000109424.3	AGCAAUA
ENSG00000109424.3	AUGCUGA
ENSG00000109424.3	CCCCUUC
ENSG00000109424.3	CUGCAUU
ENSG00000109424.3	GACAACU
ENSG00000109424.3	GUUUGUU
ENSG00000109424.3	GUUUUGC
ENSG00000109424.3	UAGCAAU
ENSG00000109424.3	UCACACA
ENSG00000109424.3	UCCCACU
ENSG00000109424.3	UCCUCUU
ENSG00000109424.3	UCUGCCA
ENSG00000109424.3	UGCACUC
ENSG00000109424.3	UGCCAGG
ENSG00000109424.3	UUAGGUA
ENSG00000103319.7	GAGGUAG
ENSG00000103319.7	AGCUGCC
ENSG00000103319.7	CAGCCCA
ENSG00000103319.7	CCCCACU
ENSG00000103319.7	CCCCUCC
ENSG00000103319.7	GAAAGGG
ENSG00000103319.7	GAGGCGG
ENSG00000103319.7	GCCUGGG
ENSG00000103319.7	GGAAGGA
ENSG00000103319.7	GGAGGCA
ENSG00000103319.7	GGCUGCU
ENSG00000103319.7	GGGCUGG
ENSG00000103319.7	GGGGAGA
ENSG00000103319.7	GGGGAGC
ENSG00000103319.7	GGGGAGG
ENSG00000103319.7	GUGGGAG
ENSG00000103319.7	UCAAGGA
ENSG00000103319.7	UCCUCCC
ENSG00000103319.7	UGCACUU
ENSG00000103319.7	UGGGAGA
ENSG00000103319.7	UGGGAGG
ENSG00000181192.7	GCUGGUG
ENSG00000181192.7	AAUGGGU
ENSG00000181192.7	ACCCGGC
ENSG00000181192.7	ACGGCAA
ENSG00000181192.7	AGGGUCA
ENSG00000181192.7	CAGGUGA
ENSG00000181192.7	CCAGCUC
ENSG00000181192.7	CCAUCAC
ENSG00000181192.7	CCCCUGG
ENSG00000181192.7	CGCCUCC
ENSG00000181192.7	CGGAUGU
ENSG00000181192.7	GCCUCCC
ENSG00000181192.7	GCUCUGC
ENSG00000181192.7	GCUGGUA
ENSG00000181192.7	GGCCUCU
ENSG00000181192.7	GGCGGGG
ENSG00000181192.7	GUCACCC
ENSG00000181192.7	GUCUUGC
ENSG00000181192.7	UAGAGGC
ENSG00000181192.7	UGGAGUC
ENSG00000181192.7	UGGCCUC
ENSG00000096006.7	UUGGCAA
ENSG00000096006.7	AGCCCUU
ENSG00000096006.7	UCCCUUU
ENSG00000096006.7	UGCAUUG
ENSG00000096006.7	ACGUCAU
ENSG00000096006.7	ACUCCAA
ENSG00000096006.7	ACUCCAG
ENSG00000096006.7	AGAGAGG
ENSG00000096006.7	AGCCCUC
ENSG00000096006.7	AGCCCUG
ENSG00000096006.7	AUAGCCC
ENSG00000096006.7	CACCCAG
ENSG00000096006.7	CACUUGG
ENSG00000096006.7	CAGACUU
ENSG00000096006.7	CAGUAAA
ENSG00000096006.7	CAGUUUU
ENSG00000096006.7	CAUAGCC
ENSG00000096006.7	CAUGUGA
ENSG00000096006.7	CCACUCU
ENSG00000096006.7	CCAGGGA
ENSG00000096006.7	CCUCUCU
ENSG00000096006.7	CUCAGCU
ENSG00000096006.7	CUCAGGA
ENSG00000096006.7	CUGACUC
ENSG00000096006.7	CUGAUCC
ENSG00000096006.7	CUGUGAU
ENSG00000096006.7	CUUGUAU
ENSG00000096006.7	GAUUGUA
ENSG00000096006.7	GAUUGUU
ENSG00000096006.7	GCCAGCC
ENSG00000096006.7	GCUGGAU
ENSG00000096006.7	GCUUUCU
ENSG00000096006.7	GGAGCUA
ENSG00000096006.7	GGCUCAC
ENSG00000096006.7	GGUCUGU
ENSG00000096006.7	GUAUUCU
ENSG00000096006.7	UACAGUU
ENSG00000096006.7	UAGGAGG
ENSG00000096006.7	UAGUCUC
ENSG00000096006.7	UAGUGAA
ENSG00000096006.7	UGAGGAA
ENSG00000096006.7	UGAGUGG
ENSG00000096006.7	UGGGAUU
ENSG00000096006.7	UGUACAU
ENSG00000096006.7	UGUUCUU
ENSG00000096006.7	UUAAGGA
ENSG00000096006.7	UUAUGCA
ENSG00000096006.7	UUCCCUU
ENSG00000096006.7	UUGUAUG
ENSG00000096006.7	UUGUUCU
ENSG00000096006.7	UUUGCAU
ENSG00000107951.8	AGGGGGC
ENSG00000107951.8	CAGACUG
ENSG00000107951.8	CAUUGCC
ENSG00000107951.8	CCUGGGC
ENSG00000107951.8	CUGAGUU
ENSG00000107951.8	CUGUUCU
ENSG00000107951.8	GACAUCA
ENSG00000107951.8	GACUGAG
ENSG00000107951.8	GAUAUCA
ENSG00000107951.8	GCCACUG
ENSG00000107951.8	GGGACUG
ENSG00000107951.8	GGGCUCA
ENSG00000107951.8	GGGGCCA
ENSG00000107951.8	GUGCCAC
ENSG00000107951.8	GUGGAUA
ENSG00000107951.8	UGAAGCU
ENSG00000107951.8	UGUGGCU
ENSG00000107951.8	UUAGAGA
ENSG00000108381.6	AAGGCAC
ENSG00000108381.6	UAAGGCA
ENSG00000108381.6	GCUGGUG
ENSG00000108381.6	GCUACAU
ENSG00000108381.6	CCUUCAU
ENSG00000108381.6	AAAGUAC
ENSG00000108381.6	AAGCUUG
ENSG00000108381.6	AAGGCAU
ENSG00000108381.6	AGGAGCU
ENSG00000108381.6	AGGGAGG
ENSG00000108381.6	AGGGCCA
ENSG00000108381.6	AGGGCCU
ENSG00000108381.6	AGGGGGU
ENSG00000108381.6	AUCAGCA
ENSG00000108381.6	AUCAUGG
ENSG00000108381.6	AUGCUGA
ENSG00000108381.6	AUGGAGU
ENSG00000108381.6	CACAACA
ENSG00000108381.6	CAGGGAG
ENSG00000108381.6	CAGGGGG
ENSG00000108381.6	CAGUAGA
ENSG00000108381.6	CCAGAUA
ENSG00000108381.6	CCAGCAG
ENSG00000108381.6	CCAGUAC
ENSG00000108381.6	CCAGUGC
ENSG00000108381.6	CCGUCUC
ENSG00000108381.6	CGCUUUC
ENSG00000108381.6	CGGAUCC
ENSG00000108381.6	GAGCUUA
ENSG00000108381.6	GCCUUCC
ENSG00000108381.6	GCUGUAA
ENSG00000108381.6	GCUGUAC
ENSG00000108381.6	GCUGUCU
ENSG00000108381.6	GGAGCUA
ENSG00000108381.6	GGAGGCA
ENSG00000108381.6	GGCCGGA
ENSG00000108381.6	GGCGGGG
ENSG00000108381.6	GGCUGGA
ENSG00000108381.6	GGCUGUU
ENSG00000108381.6	GGGAGGG
ENSG00000108381.6	GGGCAUA
ENSG00000108381.6	GGGCAUG
ENSG00000108381.6	GGGCCGG
ENSG00000108381.6	GGGCGUG
ENSG00000108381.6	GGGCUUA
ENSG00000108381.6	GGGGGUA
ENSG00000108381.6	GGGGGUG
ENSG00000108381.6	GGUUGGG
ENSG00000108381.6	GUCGUGG
ENSG00000108381.6	GUGGGUU
ENSG00000108381.6	GUGUGGC
ENSG00000108381.6	GUUGGGA
ENSG00000108381.6	UAGGGCC
ENSG00000108381.6	UCACCAC
ENSG00000108381.6	UCAGCAG
ENSG00000108381.6	UCAUUCG
ENSG00000108381.6	UCGCUGC
ENSG00000108381.6	UCUCCCA
ENSG00000108381.6	UGGAGGC
ENSG00000108381.6	UGGCUGG
ENSG00000108381.6	UGGGAGG
ENSG00000108381.6	UGGGGGU
ENSG00000108381.6	UUCCAGA
ENSG00000108963.13	AAACCGU
ENSG00000108963.13	AACUGGU
ENSG00000108963.13	AGCGGGG
ENSG00000108963.13	AGGAGCU
ENSG00000108963.13	AGGGCCC
ENSG00000108963.13	CACCCUC
ENSG00000108963.13	CCAGGGC
ENSG00000108963.13	CCGUGGC
ENSG00000108963.13	CUGGUCC
ENSG00000108963.13	GAAGGCC
ENSG00000108963.13	GAGGCGC
ENSG00000108963.13	GAGGGCA
ENSG00000108963.13	GAGGGUG
ENSG00000108963.13	GAGUGGG
ENSG00000108963.13	GCACACU
ENSG00000108963.13	GCCAGCC
ENSG00000108963.13	GCCUUCC
ENSG00000108963.13	GCUGGAU
ENSG00000108963.13	GGAUGAC
ENSG00000108963.13	GGCGCAC
ENSG00000108963.13	GGGAGGG
ENSG00000108963.13	GGGGUGC
ENSG00000108963.13	GGUGAGG
ENSG00000108963.13	GGUUCUG
ENSG00000108963.13	GUCACCC
ENSG00000108963.13	GUGCCAC
ENSG00000108963.13	UCACAAG
ENSG00000108963.13	UCACCAC
ENSG00000108963.13	UCACUCU
ENSG00000108963.13	UCCCCAG
ENSG00000108963.13	UGGCUGG
ENSG00000108963.13	UGUCUCU
ENSG00000083457.7	AGAUCAU
ENSG00000083457.7	CAGCUCC
ENSG00000083457.7	CAUCCUG
ENSG00000083457.7	CCCAGGA
ENSG00000083457.7	CUCCAAG
ENSG00000083457.7	GAAGGAA
ENSG00000083457.7	GCUCUAG
ENSG00000083457.7	UCCAUGC
ENSG00000083457.7	UGCAAAG
ENSG00000083457.7	UGGGACA
ENSG00000083457.7	UUGGGAC
ENSG00000083457.7	UUUGCAC
ENSG00000129219.9	GCUGGUG
ENSG00000129219.9	AGGGAAC
ENSG00000129219.9	AGGGCCA
ENSG00000129219.9	AGGGCCU
ENSG00000129219.9	AGGGGGU
ENSG00000129219.9	CAGCAGG
ENSG00000129219.9	CCCUCCU
ENSG00000129219.9	CCUUCCC
ENSG00000129219.9	CCUUGGG
ENSG00000129219.9	CUGGUGG
ENSG00000129219.9	GCCCUCC
ENSG00000129219.9	GCCUCCC
ENSG00000129219.9	GCCUGCC
ENSG00000129219.9	GGAGGGA
ENSG00000129219.9	GGCAGGG
ENSG00000129219.9	GGGAGGG
ENSG00000129219.9	GGGCAGG
ENSG00000129219.9	GGGGCAG
ENSG00000129219.9	GGUGGAG
ENSG00000129219.9	GGUGGGG
ENSG00000129219.9	UGAACGG
ENSG00000129219.9	UGGGGUU
ENSG00000127804.8	ACCGGGG
ENSG00000127804.8	CACCGGG
ENSG00000127804.8	CGGGAGA
ENSG00000127804.8	CGGGGAG
ENSG00000127804.8	GAGGGCU
ENSG00000127804.8	GAUGUCC
ENSG00000127804.8	GGAGGUG
ENSG00000127804.8	GGCGGGG
ENSG00000127804.8	GGGCCGA
ENSG00000127804.8	GGGGGAA
ENSG00000127804.8	GGGGGAG
ENSG00000127804.8	GGGGGAU
ENSG00000127804.8	GGGGGGA
ENSG00000127804.8	GGGGGUA
ENSG00000127804.8	GGUGGGG
ENSG00000127804.8	GUGGGAU
ENSG00000127804.8	GUGGGGG
ENSG00000127804.8	UCCCAGC
ENSG00000127804.8	UGGGGGU
ENSG00000127804.8	UGUGGGG
ENSG00000064687.8	ACCUUGC
ENSG00000064687.8	AGCCUUC
ENSG00000064687.8	CCAGCCU
ENSG00000064687.8	CCAGGGC
ENSG00000064687.8	CCCAGGG
ENSG00000064687.8	CCUUGCC
ENSG00000064687.8	CUCCAGC
ENSG00000064687.8	CUCCAGU
ENSG00000064687.8	GCCAGCC
ENSG00000064687.8	UCCAGCC
ENSG00000064687.8	UCUCUUU
ENSG00000064687.8	UGCCAGC
ENSG00000083844.6	GGAAUGU
ENSG00000083844.6	ACUCAAA
ENSG00000083844.6	ACUGAAC
ENSG00000083844.6	AGACUGA
ENSG00000083844.6	AGCCUGA
ENSG00000083844.6	AUGUCCC
ENSG00000083844.6	CAAAAAA
ENSG00000083844.6	CAACAAA
ENSG00000083844.6	CAAUAAA
ENSG00000083844.6	CAAUCAC
ENSG00000083844.6	CAGAUGA
ENSG00000083844.6	CCACUGA
ENSG00000083844.6	CCCCUCC
ENSG00000083844.6	CCUGAGA
ENSG00000083844.6	CCUGAGG
ENSG00000083844.6	CUCCAGU
ENSG00000083844.6	CUGACAU
ENSG00000083844.6	CUGGGGG
ENSG00000083844.6	GACAUCA
ENSG00000083844.6	GAGAAGA
ENSG00000083844.6	GAGGACA
ENSG00000083844.6	GAUGGAG
ENSG00000083844.6	GCAGGAG
ENSG00000083844.6	GGGAAUG
ENSG00000083844.6	GGGGGGA
ENSG00000083844.6	GGGGGGC
ENSG00000083844.6	GGGGGUG
ENSG00000083844.6	GUGGGAG
ENSG00000083844.6	UCCCACA
ENSG00000083844.6	UCCUGAG
ENSG00000083844.6	UCUGUAA
ENSG00000083844.6	UGCACUU
ENSG00000083844.6	UGGAGAA
ENSG00000083844.6	UGGGGGG
ENSG00000083844.6	UGUGGGG
ENSG00000083844.6	UUCCACA
ENSG00000083844.6	UUCCCCC
ENSG00000083844.6	UUGGGAA
ENSG00000064666.10	UUGGUCC
ENSG00000064666.10	UCACAUU
ENSG00000064666.10	AAAACCC
ENSG00000064666.10	AAGCUGG
ENSG00000064666.10	AGCCCCA
ENSG00000064666.10	AGCCCGG
ENSG00000064666.10	AGGGGAA
ENSG00000064666.10	AGGGGGA
ENSG00000064666.10	AGGGGGU
ENSG00000064666.10	CCCUCGC
ENSG00000064666.10	CCGGGGC
ENSG00000064666.10	CCGGUUC
ENSG00000064666.10	CCUUGCC
ENSG00000064666.10	CGCUGAC
ENSG00000064666.10	CGGGGAG
ENSG00000064666.10	CGGGGAU
ENSG00000064666.10	CGGGGCA
ENSG00000064666.10	CGGGUUA
ENSG00000064666.10	CGGUUCC
ENSG00000064666.10	CUGAGGC
ENSG00000064666.10	CUGGCAG
ENSG00000064666.10	CUGGGGG
ENSG00000064666.10	GACCCCU
ENSG00000064666.10	GAGGCGG
ENSG00000064666.10	GAGGGGC
ENSG00000064666.10	GCCCCAC
ENSG00000064666.10	GCGGGCG
ENSG00000064666.10	GCGGGGA
ENSG00000064666.10	GCGGGGC
ENSG00000064666.10	GCUGCCU
ENSG00000064666.10	GGAGCAG
ENSG00000064666.10	GGCGCCC
ENSG00000064666.10	GGCGGAG
ENSG00000064666.10	GGCGGGG
ENSG00000064666.10	GGGAGCC
ENSG00000064666.10	GGGCGUG
ENSG00000064666.10	GGGCUGG
ENSG00000064666.10	GGGGAAG
ENSG00000064666.10	GGGGAGA
ENSG00000064666.10	GGGGAGC
ENSG00000064666.10	GGGGAGG
ENSG00000064666.10	GGGGCGG
ENSG00000064666.10	GGGGGAA
ENSG00000064666.10	GGGGGCU
ENSG00000064666.10	GGUGGAG
ENSG00000064666.10	GGUUGAC
ENSG00000064666.10	GUCGUAU
ENSG00000064666.10	GUGGGGA
ENSG00000064666.10	UCCCAGC
ENSG00000064666.10	UCGGGCC
ENSG00000064666.10	UGGCGGA
ENSG00000064666.10	UGGGGAA
ENSG00000064666.10	UGGGGAC
ENSG00000064666.10	UGGGGAG
ENSG00000064666.10	UGUGGGG
ENSG00000121410.7	UCACAUU
ENSG00000121410.7	CCCCGGC
ENSG00000121410.7	CCCCGGG
ENSG00000121410.7	CCUGGGC
ENSG00000121410.7	CUCUUCA
ENSG00000121410.7	CUGGGAG
ENSG00000121410.7	GAGCCUC
ENSG00000121410.7	GAGGACA
ENSG00000121410.7	GAGGGAG
ENSG00000121410.7	GGGAGCC
ENSG00000121410.7	GGGAGGA
ENSG00000121410.7	GGGAGGG
ENSG00000121410.7	UCCCCGG
ENSG00000121410.7	UCCUGGG
ENSG00000121410.7	UGGGAGG
ENSG00000108091.10	CAGUGCA
ENSG00000108091.10	AGUGCUU
ENSG00000108091.10	GUGCAAA
ENSG00000108091.10	AACACUG
ENSG00000108091.10	AACCUGU
ENSG00000108091.10	ACACUGG
ENSG00000108091.10	AGGGGGA
ENSG00000108091.10	AGGGGGC
ENSG00000108091.10	AGUGCUG
ENSG00000108091.10	AUCCAUC
ENSG00000108091.10	AUCCCUU
ENSG00000108091.10	AUGGAAA
ENSG00000108091.10	AUGUGGA
ENSG00000108091.10	CAUGGAU
ENSG00000108091.10	CCCUUUU
ENSG00000108091.10	CUGCAGA
ENSG00000108091.10	CUGCAGC
ENSG00000108091.10	CUGGCCA
ENSG00000108091.10	CUGUUCU
ENSG00000108091.10	CUUGGGC
ENSG00000108091.10	GAAGCCA
ENSG00000108091.10	GAAGCUC
ENSG00000108091.10	GAGAAGG
ENSG00000108091.10	GCACACU
ENSG00000108091.10	GCCAAGU
ENSG00000108091.10	GGAAGCC
ENSG00000108091.10	GGAUGAG
ENSG00000108091.10	GGCCAUC
ENSG00000108091.10	GGGCCAG
ENSG00000108091.10	GGGCCAU
ENSG00000108091.10	UAGACCU
ENSG00000108091.10	UAUACGA
ENSG00000108091.10	UCUGCCA
ENSG00000108091.10	UGAAGCC
ENSG00000108091.10	UGCACCU
ENSG00000108091.10	UGGAUGG
ENSG00000108091.10	UUCUGCA
ENSG00000108091.10	UUCUGCC
ENSG00000099998.13	UGGUCCC
ENSG00000099998.13	AGGGAUG
ENSG00000099998.13	AGGGGGU
ENSG00000099998.13	CAGCUGG
ENSG00000099998.13	CCACUCU
ENSG00000099998.13	CCCCCAG
ENSG00000099998.13	CCCCUGC
ENSG00000099998.13	CCCGCCA
ENSG00000099998.13	CCGGUUC
ENSG00000099998.13	CCUGCCA
ENSG00000099998.13	CUGGGAA
ENSG00000099998.13	GAGGCUC
ENSG00000099998.13	GAGGGUG
ENSG00000099998.13	GCCUCUU
ENSG00000099998.13	GCGGAGG
ENSG00000099998.13	GGACUGG
ENSG00000099998.13	GGAGGAU
ENSG00000099998.13	GGCCCCA
ENSG00000099998.13	GGGAGAG
ENSG00000099998.13	GGGCCAG
ENSG00000099998.13	GGGCCGG
ENSG00000099998.13	GGGGCCA
ENSG00000099998.13	GGGGCCG
ENSG00000099998.13	GGGGCUC
ENSG00000099998.13	GGGUGGG
ENSG00000099998.13	GGUGGGG
ENSG00000099998.13	UGGACUG
ENSG00000100228.8	AAGGUGC
ENSG00000100228.8	ACGCCAU
ENSG00000100228.8	AGCAGUG
ENSG00000100228.8	AGCCCGG
ENSG00000100228.8	AGGAGGC
ENSG00000100228.8	AGGCAGA
ENSG00000100228.8	AGGCAGG
ENSG00000100228.8	AGGGGGA
ENSG00000100228.8	AGUCCUG
ENSG00000100228.8	AGUGCCC
ENSG00000100228.8	AUAGGCC
ENSG00000100228.8	CAGGGAG
ENSG00000100228.8	CAGGGGG
ENSG00000100228.8	CCCGGUG
ENSG00000100228.8	CCCGUCC
ENSG00000100228.8	CCGUGGC
ENSG00000100228.8	CGGAUCC
ENSG00000100228.8	CGGGAGA
ENSG00000100228.8	CGGGCAG
ENSG00000100228.8	CGGUGGG
ENSG00000100228.8	CUGAGGC
ENSG00000100228.8	CUGGGCA
ENSG00000100228.8	GAAGGGG
ENSG00000100228.8	GAGGCAG
ENSG00000100228.8	GAGGCCC
ENSG00000100228.8	GAGGCCG
ENSG00000100228.8	GAGGCGG
ENSG00000100228.8	GAGGCUG
ENSG00000100228.8	GAGGGCA
ENSG00000100228.8	GAGUGCC
ENSG00000100228.8	GCAGAGG
ENSG00000100228.8	GCAGGGC
ENSG00000100228.8	GCAGGGG
ENSG00000100228.8	GCCAGGC
ENSG00000100228.8	GCCGCCC
ENSG00000100228.8	GCCUGGA
ENSG00000100228.8	GCCUGGG
ENSG00000100228.8	GCUCUGC
ENSG00000100228.8	GCUGGUA
ENSG00000100228.8	GGACUGG
ENSG00000100228.8	GGAGGCA
ENSG00000100228.8	GGAGGGA
ENSG00000100228.8	GGAUGAG
ENSG00000100228.8	GGCAGGG
ENSG00000100228.8	GGCAUGG
ENSG00000100228.8	GGCCCGG
ENSG00000100228.8	GGCCGGA
ENSG00000100228.8	GGCGGGG
ENSG00000100228.8	GGGAAUG
ENSG00000100228.8	GGGAGGG
ENSG00000100228.8	GGGCAGG
ENSG00000100228.8	GGGCCUG
ENSG00000100228.8	GGGGAAG
ENSG00000100228.8	GGGGAGG
ENSG00000100228.8	GGGGCUA
ENSG00000100228.8	GGGGCUC
ENSG00000100228.8	GGGGCUG
ENSG00000100228.8	GGGGGAA
ENSG00000100228.8	GGGGGCG
ENSG00000100228.8	GGGGGCU
ENSG00000100228.8	GGGGGUG
ENSG00000100228.8	GGGUGGG
ENSG00000100228.8	GGUGGGC
ENSG00000100228.8	GUCUGCC
ENSG00000100228.8	GUGACUG
ENSG00000100228.8	GUGAGGC
ENSG00000100228.8	GUGGAUG
ENSG00000100228.8	GUGGGGA
ENSG00000100228.8	GUGGGGC
ENSG00000100228.8	GUGGGGG
ENSG00000100228.8	GUGGGGU
ENSG00000100228.8	UCCCAGC
ENSG00000100228.8	UCGGGAA
ENSG00000100228.8	UCGGGAG
ENSG00000100228.8	UGAAGGG
ENSG00000100228.8	UGGAGGC
ENSG00000100228.8	UGGCAGG
ENSG00000100228.8	UGUGGGC
ENSG00000100228.8	UGUGGGG
ENSG00000099991.12	AGGGGUG
ENSG00000099991.12	CCCCUCC
ENSG00000099991.12	CCUCCUC
ENSG00000099991.12	CCUGCCA
ENSG00000099991.12	GACCUGG
ENSG00000099991.12	GAGGGGU
ENSG00000099991.12	GCCUGGG
ENSG00000099991.12	GGCUGGA
ENSG00000099991.12	GGCUGGG
ENSG00000099991.12	GGGCAGG
ENSG00000099991.12	GGGCUCA
ENSG00000099991.12	GGGCUGC
ENSG00000099991.12	GGGCUGG
ENSG00000099991.12	GGGGGCU
ENSG00000099991.12	GGGGUGG
ENSG00000099991.12	GGGUGUG
ENSG00000099991.12	GGUGAGC
ENSG00000099991.12	GGUGGGC
ENSG00000099991.12	GUGGGCU
ENSG00000099991.12	UGUGGGC
ENSG00000099991.12	UGUGGGG
ENSG00000065675.10	GGCAGUG
ENSG00000065675.10	AAGUCAC
ENSG00000065675.10	AUGGUUG
ENSG00000065675.10	CACAACA
ENSG00000065675.10	CAGGAGA
ENSG00000065675.10	CAGUCUG
ENSG00000065675.10	CCCAGGA
ENSG00000065675.10	CCCAGGG
ENSG00000065675.10	CCCUCUC
ENSG00000065675.10	CGGAGAC
ENSG00000065675.10	CGGGUUA
ENSG00000065675.10	CUCAGUC
ENSG00000065675.10	GAGUGUU
ENSG00000065675.10	GCCCCUG
ENSG00000065675.10	GCUACAG
ENSG00000065675.10	GGCAAGG
ENSG00000065675.10	GGCGCCC
ENSG00000065675.10	GGGCCAU
ENSG00000065675.10	GGGGCCG
ENSG00000065675.10	GGGGGCG
ENSG00000065675.10	GGGUGGA
ENSG00000065675.10	UAGUGAA
ENSG00000065675.10	UAGUGAG
ENSG00000065675.10	UGAGUGU
ENSG00000091664.7	AUUGCAC
ENSG00000091664.7	UGUGCUU
ENSG00000091664.7	AAGGUAA
ENSG00000091664.7	AAGUGCA
ENSG00000091664.7	ACAUCAC
ENSG00000091664.7	AGGACUA
ENSG00000091664.7	AGGACUU
ENSG00000091664.7	AUAGCUC
ENSG00000091664.7	AUCUCUA
ENSG00000091664.7	CCAGUAC
ENSG00000091664.7	GAAGUUA
ENSG00000091664.7	GAGUUGA
ENSG00000091664.7	GCAAGAC
ENSG00000091664.7	GCUUGCA
ENSG00000091664.7	GGAAAUG
ENSG00000091664.7	GGAUGAC
ENSG00000091664.7	GGAUGAG
ENSG00000091664.7	GGCUUCU
ENSG00000091664.7	GUGGCAC
ENSG00000091664.7	GUUGCAA
ENSG00000091664.7	UAGGACU
ENSG00000091664.7	UCUUUGU
ENSG00000091664.7	UGCACUU
ENSG00000091664.7	UGGAUGG
ENSG00000091664.7	UGUCCUA
ENSG00000091664.7	UUAUGCA
ENSG00000091664.7	UUGAGGC
ENSG00000091664.7	UUUGCAA
ENSG00000091664.7	UUUGUGC
ENSG00000116489.8	CUUUGGU
ENSG00000116489.8	GUAAACA
ENSG00000116489.8	GGAAGAC
ENSG00000116489.8	UCACAGU
ENSG00000116489.8	AACGGAA
ENSG00000116489.8	AAAGCAC
ENSG00000116489.8	AAUCACU
ENSG00000116489.8	AAUGGGU
ENSG00000116489.8	ACCUGGA
ENSG00000116489.8	ACCUGGG
ENSG00000116489.8	ACGUAGA
ENSG00000116489.8	AGCAGGG
ENSG00000116489.8	AGCAGUC
ENSG00000116489.8	AGCCUCU
ENSG00000116489.8	AUCACUA
ENSG00000116489.8	AUCCUUG
ENSG00000116489.8	AUCCUUU
ENSG00000116489.8	AUGAGAG
ENSG00000116489.8	AUGGUAC
ENSG00000116489.8	CAACAGU
ENSG00000116489.8	CACCUGA
ENSG00000116489.8	CACCUGG
ENSG00000116489.8	CACUCUC
ENSG00000116489.8	CAGUAAA
ENSG00000116489.8	CAUAGCC
ENSG00000116489.8	CCUGCCA
ENSG00000116489.8	CUCACCA
ENSG00000116489.8	CUGCAUU
ENSG00000116489.8	GAGAAGG
ENSG00000116489.8	GAGAUGC
ENSG00000116489.8	GAGCAGA
ENSG00000116489.8	GAGGCUA
ENSG00000116489.8	GAGGGAG
ENSG00000116489.8	GCAGGGC
ENSG00000116489.8	GCAUACA
ENSG00000116489.8	GCCCUCC
ENSG00000116489.8	GCCUGGA
ENSG00000116489.8	GGAAGGA
ENSG00000116489.8	GGAUAGG
ENSG00000116489.8	GGCUAGG
ENSG00000116489.8	GGGAAGG
ENSG00000116489.8	GGUGGAU
ENSG00000116489.8	GUGGUUC
ENSG00000116489.8	GUUCAUG
ENSG00000116489.8	UCAACAG
ENSG00000116489.8	UCACUCU
ENSG00000116489.8	UCCCCAG
ENSG00000116489.8	UGCUUGA
ENSG00000116489.8	UGGCAGG
ENSG00000116489.8	UUGGUUC
ENSG00000099260.6	CUUUGGU
ENSG00000099260.6	CGUGUCU
ENSG00000099260.6	GCUGGUG
ENSG00000099260.6	AAUAUGG
ENSG00000099260.6	ACAUGGC
ENSG00000099260.6	AGGAUGU
ENSG00000099260.6	AUGGUAC
ENSG00000099260.6	CAAAUGC
ENSG00000099260.6	CACAUGG
ENSG00000099260.6	CUUCUUC
ENSG00000099260.6	GCUUCUU
ENSG00000099260.6	UACACAU
ENSG00000099260.6	UCCCCAG
ENSG00000099260.6	UGGACUU
ENSG00000099260.6	UGGUACA
ENSG00000099260.6	UUCCCCC
ENSG00000099260.6	UUCUUCU
ENSG00000099260.6	UUGGACA
ENSG00000099260.6	UUGGACU
ENSG00000099260.6	UUGGGAA
ENSG00000099260.6	UUUGGAC
ENSG00000121621.6	GGGUCUU
ENSG00000121621.6	AACUCAC
ENSG00000121621.6	AAGAUGG
ENSG00000121621.6	AAGGGAC
ENSG00000121621.6	ACCACUU
ENSG00000121621.6	ACUUAGC
ENSG00000121621.6	AGGGACA
ENSG00000121621.6	CAAGUAG
ENSG00000121621.6	CACUACC
ENSG00000121621.6	CUUGGGC
ENSG00000121621.6	GAAAGGG
ENSG00000121621.6	GGGCCAU
ENSG00000121621.6	GGUAUUG
ENSG00000121621.6	UGAAAGG
ENSG00000121621.6	UGUACAU
ENSG00000121621.6	UUUGCUU
ENSG00000057468.6	UUGGCAA
ENSG00000057468.6	AAACUAG
ENSG00000057468.6	AAAGUGG
ENSG00000057468.6	AAGGAGA
ENSG00000057468.6	AAUGUGA
ENSG00000057468.6	AUAUUAU
ENSG00000057468.6	AUCUCUA
ENSG00000099889.9	UAAUGCU
ENSG00000099889.9	CAGGCCU
ENSG00000099889.9	CCCUGCC
ENSG00000099889.9	CCUUUGC
ENSG00000099889.9	CGGGCCU
ENSG00000099889.9	GACCCCC
ENSG00000099889.9	GCAGGGC
ENSG00000099889.9	GCCAGGC
ENSG00000099889.9	GCCUGCC
ENSG00000099889.9	GGCUGGA
ENSG00000099889.9	GGGCUGG
ENSG00000099889.9	GGGGGGA
ENSG00000099889.9	GGGGGGC
ENSG00000099889.9	GUCAGUG
ENSG00000099889.9	GUCCCGG
ENSG00000099889.9	UCGGGCC
ENSG00000099889.9	UGGCUGG
ENSG00000099889.9	UGGGGGG
ENSG00000100034.9	AAUACUG
ENSG00000100034.9	AAGGCAC
ENSG00000100034.9	UUGGCAC
ENSG00000100034.9	UGGCACU
ENSG00000100034.9	AUGACAC
ENSG00000100034.9	CUGGCUG
ENSG00000100034.9	AGCUGCC
ENSG00000100034.9	ACACACC
ENSG00000100034.9	ACCUGGA
ENSG00000100034.9	ACUGGCU
ENSG00000100034.9	AGGAGCU
ENSG00000100034.9	AGGGGGU
ENSG00000100034.9	CAGGGGG
ENSG00000100034.9	CCCACGU
ENSG00000100034.9	CCCCUGC
ENSG00000100034.9	CCCUGGA
ENSG00000100034.9	CCCUGGG
ENSG00000100034.9	CCGAGCC
ENSG00000100034.9	CCUGCCU
ENSG00000100034.9	CCUGGGG
ENSG00000100034.9	CCUGUCC
ENSG00000100034.9	CGGGCCU
ENSG00000100034.9	CUGAGGC
ENSG00000100034.9	CUGGCUC
ENSG00000100034.9	CUGGGGA
ENSG00000100034.9	CUGGGGG
ENSG00000100034.9	GACUGCC
ENSG00000100034.9	GAGGGAG
ENSG00000100034.9	GCCCGCC
ENSG00000100034.9	GCCCUGC
ENSG00000100034.9	GCCUCCC
ENSG00000100034.9	GCCUGCC
ENSG00000100034.9	GCCUGGG
ENSG00000100034.9	GCCUUCC
ENSG00000100034.9	GCUCUGC
ENSG00000100034.9	GCUGCCU
ENSG00000100034.9	GCUGGCU
ENSG00000100034.9	GCUGGGG
ENSG00000100034.9	GGCCCUG
ENSG00000100034.9	GGCUCUG
ENSG00000100034.9	GGCUGCG
ENSG00000100034.9	GGCUGCU
ENSG00000100034.9	GGCUGGG
ENSG00000100034.9	GGGAGGA
ENSG00000100034.9	GGGAGGG
ENSG00000100034.9	GGGCAUA
ENSG00000100034.9	GGGCAUG
ENSG00000100034.9	GGGCCCC
ENSG00000100034.9	GGGCUGC
ENSG00000100034.9	GGGGAGG
ENSG00000100034.9	GGGGCGG
ENSG00000100034.9	GGGGCUC
ENSG00000100034.9	GGGGCUG
ENSG00000100034.9	GGGGGUG
ENSG00000100034.9	GGGGUGC
ENSG00000100034.9	GGGGUGG
ENSG00000100034.9	GGGGUGU
ENSG00000100034.9	GGUGGGC
ENSG00000100034.9	GUGGGGC
ENSG00000100034.9	UCCUCCC
ENSG00000100034.9	UGGCUGC
ENSG00000100034.9	UGGCUGG
ENSG00000100034.9	UGGGACA
ENSG00000100034.9	UGGGGGU
ENSG00000107341.4	CCUUGGC
ENSG00000107341.4	ACCCAGU
ENSG00000107341.4	AGCAGCU
ENSG00000107341.4	AGGAGCU
ENSG00000107341.4	AUGGGGC
ENSG00000107341.4	CAGCAGG
ENSG00000107341.4	CCCCACU
ENSG00000107341.4	CCCCUCC
ENSG00000107341.4	CUCCAUU
ENSG00000107341.4	CUCUCCU
ENSG00000107341.4	CUCUCUC
ENSG00000107341.4	CUGUGGA
ENSG00000107341.4	GAGGCGG
ENSG00000107341.4	GAGGGGC
ENSG00000107341.4	GCUGAGG
ENSG00000107341.4	GGAAGGG
ENSG00000107341.4	GGCAGGG
ENSG00000107341.4	GGGGCUG
ENSG00000107341.4	GUAGAGA
ENSG00000107341.4	GUGAGGC
ENSG00000107341.4	GUGGAGG
ENSG00000107341.4	GUGGGUU
ENSG00000107341.4	GUGUGUG
ENSG00000107341.4	GUUUGGG
ENSG00000107341.4	GUUUUGC
ENSG00000107341.4	UAGCACA
ENSG00000107341.4	UCCCAGC
ENSG00000107341.4	UGAAUUC
ENSG00000107341.4	UGGGUUU
ENSG00000107341.4	UGUGGGU
ENSG00000102003.6	AACCCUG
ENSG00000102003.6	AACGGCC
ENSG00000102003.6	AAGGAGA
ENSG00000102003.6	AGAGAGG
ENSG00000102003.6	AGCCCCA
ENSG00000102003.6	AGCCCCC
ENSG00000102003.6	AGGGAGG
ENSG00000102003.6	AGGGGCA
ENSG00000102003.6	AGGGGCU
ENSG00000102003.6	AGGGGGA
ENSG00000102003.6	AGGGGGC
ENSG00000102003.6	AGGGGUG
ENSG00000102003.6	AGGGUAG
ENSG00000102003.6	AGUGGAU
ENSG00000102003.6	CACCCUG
ENSG00000102003.6	CAGACAG
ENSG00000102003.6	CAGGCCA
ENSG00000102003.6	CAGGGGG
ENSG00000102003.6	CCACUGC
ENSG00000102003.6	CCCCACU
ENSG00000102003.6	CCCCUCC
ENSG00000102003.6	CCCCUUC
ENSG00000102003.6	CCCUCCU
ENSG00000102003.6	CCCUGUC
ENSG00000102003.6	CCUCCUC
ENSG00000102003.6	CCUCCUG
ENSG00000102003.6	CCUCUCU
ENSG00000102003.6	CCUUGGG
ENSG00000102003.6	CGACUCU
ENSG00000102003.6	CUCUGGA
ENSG00000102003.6	GAAGGGG
ENSG00000102003.6	GACCCCU
ENSG00000102003.6	GAGGAGA
ENSG00000102003.6	GAGGGAG
ENSG00000102003.6	GAGGGCA
ENSG00000102003.6	GAGGGGC
ENSG00000102003.6	GAGGGGU
ENSG00000102003.6	GAGUUGG
ENSG00000102003.6	GCAGGGC
ENSG00000102003.6	GCAGGGG
ENSG00000102003.6	GCCCCAC
ENSG00000102003.6	GGAAGGG
ENSG00000102003.6	GGAGAGA
ENSG00000102003.6	GGAGGAG
ENSG00000102003.6	GGAGGGA
ENSG00000102003.6	GGCAACA
ENSG00000102003.6	GGGAAAG
ENSG00000102003.6	GGGAAGG
ENSG00000102003.6	GGGACGG
ENSG00000102003.6	GGGAGAA
ENSG00000102003.6	GGGAGAG
ENSG00000102003.6	GGGAGGA
ENSG00000102003.6	GGGAGGG
ENSG00000102003.6	GGGGAAG
ENSG00000102003.6	GGGGAGA
ENSG00000102003.6	GGGGAGG
ENSG00000102003.6	GGGGCCA
ENSG00000102003.6	GGGGGGC
ENSG00000102003.6	GGGGUGC
ENSG00000102003.6	GGGGUGG
ENSG00000102003.6	GGGGUGU
ENSG00000102003.6	GGGUGGA
ENSG00000102003.6	GGGUGGG
ENSG00000102003.6	GGUGGAG
ENSG00000102003.6	GGUGGGG
ENSG00000102003.6	GGUGGUU
ENSG00000102003.6	GUCCUCU
ENSG00000102003.6	GUGGAGG
ENSG00000102003.6	GUGUGGA
ENSG00000102003.6	UAGGGGC
ENSG00000102003.6	UCCUCUC
ENSG00000102003.6	UCUGCCU
ENSG00000102003.6	UGAGGGG
ENSG00000102003.6	UGGAGGG
ENSG00000102003.6	UGGGAGA
ENSG00000102003.6	UGGGAGG
ENSG00000102003.6	UGGGGAG
ENSG00000102003.6	UUGGGAA
ENSG00000102003.6	UUGGGAG
ENSG00000115091.7	CUUUGGU
ENSG00000115091.7	UGGCACU
ENSG00000115091.7	GAUAUGU
ENSG00000115091.7	GCUACAU
ENSG00000115091.7	AACUGGU
ENSG00000115091.7	AAGGUCA
ENSG00000115091.7	ACAAGGU
ENSG00000115091.7	ACACAUA
ENSG00000115091.7	ACAUUAC
ENSG00000115091.7	ACUAGCU
ENSG00000115091.7	ACUGUUU
ENSG00000115091.7	AGCAGGC
ENSG00000115091.7	AUCAGAA
ENSG00000115091.7	CAAUCAC
ENSG00000115091.7	CACAAGU
ENSG00000115091.7	CAGACUG
ENSG00000115091.7	CCAAGUC
ENSG00000115091.7	CCACUCU
ENSG00000115091.7	CCAGAUA
ENSG00000115091.7	CCAUCGA
ENSG00000115091.7	CGAGGAG
ENSG00000115091.7	CUAAAGA
ENSG00000115091.7	CUGGUAA
ENSG00000115091.7	GAGGCUA
ENSG00000115091.7	GAGGCUG
ENSG00000115091.7	GAUAUCA
ENSG00000115091.7	GCAGAAG
ENSG00000115091.7	GCAUCAG
ENSG00000115091.7	GGAGAUC
ENSG00000115091.7	GGAUGGU
ENSG00000115091.7	GGCUAGG
ENSG00000115091.7	GGGCCAG
ENSG00000115091.7	GGGGGGA
ENSG00000115091.7	GGUGUUA
ENSG00000115091.7	UACACAU
ENSG00000115091.7	UAUACAA
ENSG00000115091.7	UAUCAGA
ENSG00000115091.7	UCAAGUA
ENSG00000115091.7	UCACAAG
ENSG00000115091.7	UCACUGA
ENSG00000115091.7	UCAGGGC
ENSG00000115091.7	UGAAUAG
ENSG00000115091.7	UGCAAAG
ENSG00000115091.7	UGGGGGA
ENSG00000115091.7	UGGGGGG
ENSG00000115091.7	UGGUACA
ENSG00000115091.7	UGUGCCU
ENSG00000088205.8	AGACGUG
ENSG00000088205.8	AGGGGAA
ENSG00000088205.8	CCUGUUC
ENSG00000088205.8	CUACAAA
ENSG00000088205.8	GAGGGAG
ENSG00000088205.8	GGGAGGG
ENSG00000088205.8	GUCUACA
ENSG00000088205.8	GUUAGGA
ENSG00000088205.8	UAGGUAU
ENSG00000242247.6	GAGAACU
ENSG00000242247.6	GAGAUGA
ENSG00000242247.6	AAAGAGG
ENSG00000242247.6	AAAGCAU
ENSG00000242247.6	AGCAAGA
ENSG00000242247.6	AUCAGAA
ENSG00000242247.6	CACUGCC
ENSG00000242247.6	CAGUCAC
ENSG00000242247.6	CCGCCUG
ENSG00000242247.6	CGCCUGA
ENSG00000242247.6	CUACAAA
ENSG00000242247.6	CUCCCAU
ENSG00000242247.6	CUGCAAG
ENSG00000242247.6	CUGGACU
ENSG00000242247.6	CUGUAGC
ENSG00000242247.6	CUGUCAC
ENSG00000242247.6	GAAACAU
ENSG00000242247.6	GAGUGUU
ENSG00000242247.6	GCUGUCU
ENSG00000242247.6	GGCAGGG
ENSG00000242247.6	GUCUACA
ENSG00000242247.6	GUGUCAC
ENSG00000242247.6	GUUCAUU
ENSG00000242247.6	UACCUCA
ENSG00000242247.6	UACUGUG
ENSG00000242247.6	UAGGGAG
ENSG00000242247.6	UAUACAC
ENSG00000242247.6	UCAAAUA
ENSG00000242247.6	UCACAAG
ENSG00000242247.6	UCACUGA
ENSG00000242247.6	UCCACUU
ENSG00000242247.6	UCGGUAU
ENSG00000242247.6	UCUCCCA
ENSG00000242247.6	UGGCAGG
ENSG00000100266.13	GCUGGUG
ENSG00000100266.13	AAGCUUG
ENSG00000100266.13	AAGUUGC
ENSG00000100266.13	ACAGAUG
ENSG00000100266.13	AGAGUGA
ENSG00000100266.13	AUCAGUG
ENSG00000100266.13	AUGGCGC
ENSG00000100266.13	CCCACCU
ENSG00000100266.13	CCCACGU
ENSG00000100266.13	CCUGCGC
ENSG00000100266.13	CCUGGCA
ENSG00000100266.13	CGGUCCC
ENSG00000100266.13	CUCUGAA
ENSG00000100266.13	CUGCUGG
ENSG00000100266.13	CUGUGCC
ENSG00000100266.13	GCAGGAA
ENSG00000100266.13	GCAGGUG
ENSG00000100266.13	GCCUUCC
ENSG00000100266.13	GCUGGUA
ENSG00000100266.13	GGCGAUG
ENSG00000100266.13	GGCGAUU
ENSG00000100266.13	GGCGGCG
ENSG00000100266.13	GGCGGGG
ENSG00000100266.13	GGGGCGG
ENSG00000100266.13	GGGGGAG
ENSG00000100266.13	UAUGGCG
ENSG00000100266.13	UCAGUGA
ENSG00000100266.13	UGCAGGC
ENSG00000100266.13	UGCUUGA
ENSG00000100266.13	UGGGAUG
ENSG00000100266.13	UGGGGGA
ENSG00000100266.13	UUAAGCA
ENSG00000100266.13	UUCCUCA
ENSG00000100266.13	UUCCUCG
ENSG00000100393.9	AACAGUC
ENSG00000100393.9	ACGCUCA
ENSG00000100393.9	AGGGGAA
ENSG00000100393.9	CUGGUUU
ENSG00000100393.9	GCCCCUG
ENSG00000100393.9	GGCAGUU
ENSG00000100393.9	GGGGAAG
ENSG00000100393.9	GUGUGUG
ENSG00000100393.9	GUUCAUU
ENSG00000100393.9	UACCCUC
ENSG00000100393.9	UCUCUCU
ENSG00000100393.9	UGAGGGA
ENSG00000100393.9	UGAGGGG
ENSG00000100393.9	UGCACCU
ENSG00000100393.9	UGCAUGU
ENSG00000100393.9	UUGUCCU
ENSG00000100418.7	AGCAGCA
ENSG00000100418.7	AGCAGCG
ENSG00000100418.7	GCAGCAU
ENSG00000100418.7	AAGGGGU
ENSG00000100418.7	AGAAGGG
ENSG00000100418.7	AGCAGCU
ENSG00000100418.7	AGGGGUG
ENSG00000100418.7	CCCCUGG
ENSG00000100418.7	CCCUGGA
ENSG00000100418.7	CCCUGGG
ENSG00000100418.7	CCUUCCC
ENSG00000100418.7	CGGCCUG
ENSG00000100418.7	CUGGUAA
ENSG00000100418.7	GAAGGGG
ENSG00000100418.7	GAGGCAG
ENSG00000100418.7	GCGGCCG
ENSG00000100418.7	GGGGUGG
ENSG00000100418.7	GGUGAGG
ENSG00000100418.7	GGUUUGU
ENSG00000100418.7	GUCUACA
ENSG00000100418.7	UAGCAGC
ENSG00000100418.7	UUGUUCU
ENSG00000104967.6	UUGGCAC
ENSG00000104967.6	UGGCACU
ENSG00000104967.6	AAGGAGA
ENSG00000104967.6	AAGGAGG
ENSG00000104967.6	AAGGGGU
ENSG00000104967.6	AGAAGGG
ENSG00000104967.6	AGAGAGG
ENSG00000104967.6	AGAGGAA
ENSG00000104967.6	AGAGGGA
ENSG00000104967.6	AGCCCCC
ENSG00000104967.6	AGGAGAU
ENSG00000104967.6	AGGAGGC
ENSG00000104967.6	AGGAGGG
ENSG00000104967.6	AGGGACA
ENSG00000104967.6	AGGGAGA
ENSG00000104967.6	AGGGAGG
ENSG00000104967.6	AGGGGAA
ENSG00000104967.6	AGGGGGA
ENSG00000104967.6	AGGGGGC
ENSG00000104967.6	AGGGGGU
ENSG00000104967.6	AGGGGUG
ENSG00000104967.6	AGUGGGG
ENSG00000104967.6	AUGGAGG
ENSG00000104967.6	AUGGGAG
ENSG00000104967.6	CAGGAGA
ENSG00000104967.6	CAGGAGG
ENSG00000104967.6	CAGGGAG
ENSG00000104967.6	CAGGGGG
ENSG00000104967.6	CCCCCAG
ENSG00000104967.6	CGCAGAC
ENSG00000104967.6	CGGAGAG
ENSG00000104967.6	CGGGCCU
ENSG00000104967.6	CUGGGGA
ENSG00000104967.6	CUGGGGG
ENSG00000104967.6	GAAGGGA
ENSG00000104967.6	GAAGGGG
ENSG00000104967.6	GAGAAGG
ENSG00000104967.6	GAGCCCC
ENSG00000104967.6	GAGGAGA
ENSG00000104967.6	GAGGGAC
ENSG00000104967.6	GAGGGAG
ENSG00000104967.6	GAGGGGU
ENSG00000104967.6	GAGUGGG
ENSG00000104967.6	GAUGGAG
ENSG00000104967.6	GCCCCAU
ENSG00000104967.6	GCCCCCU
ENSG00000104967.6	GCCUCCC
ENSG00000104967.6	GCUGGGG
ENSG00000104967.6	GGAAGGA
ENSG00000104967.6	GGAAGGG
ENSG00000104967.6	GGAGAGA
ENSG00000104967.6	GGAGGAA
ENSG00000104967.6	GGAGGAG
ENSG00000104967.6	GGAGGAU
ENSG00000104967.6	GGAGGGA
ENSG00000104967.6	GGCGCCC
ENSG00000104967.6	GGCUGGG
ENSG00000104967.6	GGGAAGG
ENSG00000104967.6	GGGAGAG
ENSG00000104967.6	GGGAGGA
ENSG00000104967.6	GGGAGGG
ENSG00000104967.6	GGGAGGU
ENSG00000104967.6	GGGCUGG
ENSG00000104967.6	GGGGAAG
ENSG00000104967.6	GGGGACC
ENSG00000104967.6	GGGGAGA
ENSG00000104967.6	GGGGAGC
ENSG00000104967.6	GGGGAGG
ENSG00000104967.6	GGGGCAG
ENSG00000104967.6	GGGGGAA
ENSG00000104967.6	GGGGGAG
ENSG00000104967.6	GGGGGAU
ENSG00000104967.6	GGGGGCG
ENSG00000104967.6	GGGGGCU
ENSG00000104967.6	GGGGGGA
ENSG00000104967.6	GGGGGGC
ENSG00000104967.6	GGGGGUA
ENSG00000104967.6	GGGGGUG
ENSG00000104967.6	GGGGUGC
ENSG00000104967.6	GGGGUGG
ENSG00000104967.6	GGGGUGU
ENSG00000104967.6	GGGUGGA
ENSG00000104967.6	GGGUGGG
ENSG00000104967.6	GGGUGGU
ENSG00000104967.6	GGUGGAG
ENSG00000104967.6	GGUGGGG
ENSG00000104967.6	GGUGGGU
ENSG00000104967.6	GUGGAGG
ENSG00000104967.6	GUGGGAC
ENSG00000104967.6	GUGGGAG
ENSG00000104967.6	GUGGGAU
ENSG00000104967.6	GUGGGGA
ENSG00000104967.6	GUGGGGC
ENSG00000104967.6	GUGGGGG
ENSG00000104967.6	GUGGGGU
ENSG00000104967.6	UAGAGGA
ENSG00000104967.6	UAGGAGG
ENSG00000104967.6	UAGGGAG
ENSG00000104967.6	UAGGGGA
ENSG00000104967.6	UAGGGGG
ENSG00000104967.6	UCCCCAG
ENSG00000104967.6	UCCUCCC
ENSG00000104967.6	UGAAGGG
ENSG00000104967.6	UGAGGGG
ENSG00000104967.6	UGGAGAU
ENSG00000104967.6	UGGAGGC
ENSG00000104967.6	UGGAGGG
ENSG00000104967.6	UGGCUGG
ENSG00000104967.6	UGGGAGA
ENSG00000104967.6	UGGGAGG
ENSG00000104967.6	UGGGGAA
ENSG00000104967.6	UGGGGAC
ENSG00000104967.6	UGGGGAG
ENSG00000104967.6	UGGGGGA
ENSG00000104967.6	UGGGGGG
ENSG00000104967.6	UGGGGGU
ENSG00000104967.6	UGGGGUG
ENSG00000104967.6	UGUGGGG
ENSG00000104967.6	UUGGGGA
ENSG00000104967.6	UUGGGGU
ENSG00000105523.3	CCCACCU
ENSG00000105523.3	CCCUUCU
ENSG00000105523.3	CCUUGGG
ENSG00000105523.3	CGGCCCA
ENSG00000105523.3	CUGAGCC
ENSG00000105523.3	GAGCCGA
ENSG00000105523.3	GAGGCAG
ENSG00000105523.3	GCAGGGC
ENSG00000105523.3	GGCAGGG
ENSG00000105523.3	GGGCCAG
ENSG00000105523.3	GGGGUCG
ENSG00000105523.3	GGGUGGG
ENSG00000105523.3	GGUGGGC
ENSG00000105523.3	GUAGAGA
ENSG00000105523.3	UACAGGC
ENSG00000105523.3	UCCCACC
ENSG00000118242.11	GAUCAGA
ENSG00000118242.11	AUGACAC
ENSG00000118242.11	AAAGACU
ENSG00000118242.11	AACUCUA
ENSG00000118242.11	AGGAUUA
ENSG00000118242.11	AUCCAUC
ENSG00000118242.11	AUGUAGA
ENSG00000118242.11	CACUCUC
ENSG00000118242.11	CAGAGAU
ENSG00000118242.11	CAUAUUG
ENSG00000118242.11	CCAGAUA
ENSG00000118242.11	GCGUUUC
ENSG00000118242.11	GCUGAGU
ENSG00000118242.11	GCUGGGG
ENSG00000118242.11	GGGGCAG
ENSG00000118242.11	GGUUGAC
ENSG00000118242.11	GUCUACA
ENSG00000118242.11	GUUGGGA
ENSG00000118242.11	UCAGUAG
ENSG00000118242.11	UGCUCAC
ENSG00000118242.11	UGGGGUU
ENSG00000105464.3	CACAGUG
ENSG00000105464.3	UCACAGU
ENSG00000105464.3	AGCGACC
ENSG00000105464.3	AGGAGGC
ENSG00000105464.3	AGGAGGG
ENSG00000105464.3	AGGGAAG
ENSG00000105464.3	CAGGGGG
ENSG00000105464.3	CCACUGA
ENSG00000105464.3	CCACUGC
ENSG00000105464.3	CCCGCCA
ENSG00000105464.3	CCCGCCC
ENSG00000105464.3	CGCGGUU
ENSG00000105464.3	CGGAUGU
ENSG00000105464.3	CGGGCGC
ENSG00000105464.3	CGGGGCA
ENSG00000105464.3	CGUGUCC
ENSG00000105464.3	CUGGGGA
ENSG00000105464.3	CUGGGGG
ENSG00000105464.3	CUGGGGU
ENSG00000105464.3	GAAGGGA
ENSG00000105464.3	GAGUCGG
ENSG00000105464.3	GCGCGGC
ENSG00000105464.3	GCGGCAG
ENSG00000105464.3	GCGGGCG
ENSG00000105464.3	GCGGGGC
ENSG00000105464.3	GCGGGUC
ENSG00000105464.3	GCGGUGC
ENSG00000105464.3	GGAGGCA
ENSG00000105464.3	GGCGGGG
ENSG00000105464.3	GGGAAGG
ENSG00000105464.3	GGGGACG
ENSG00000105464.3	GGGGCCG
ENSG00000105464.3	GGGGUCG
ENSG00000105464.3	GGGGUGG
ENSG00000105464.3	GGGUGGA
ENSG00000105464.3	GGGUGGG
ENSG00000105464.3	GGUGCGG
ENSG00000105464.3	GGUGGAG
ENSG00000105464.3	UCCCCGG
ENSG00000105464.3	UCGGGGC
ENSG00000105464.3	UGGGGUG
ENSG00000105486.9	AACCCUG
ENSG00000105486.9	AAUUAUU
ENSG00000105486.9	CCCCUCC
ENSG00000105486.9	CCCUGGG
ENSG00000105486.9	GCCCUGU
ENSG00000105486.9	GGGGUCC
ENSG00000125741.4	UGGUCCC
ENSG00000125741.4	CACCUCC
ENSG00000125741.4	AACGGCU
ENSG00000125741.4	AAGGCCA
ENSG00000125741.4	ACAGGCU
ENSG00000125741.4	ACAGGUG
ENSG00000125741.4	ACCCAGU
ENSG00000125741.4	ACCCGGC
ENSG00000125741.4	ACCGGGG
ENSG00000125741.4	AGACGGG
ENSG00000125741.4	AGCCUCU
ENSG00000125741.4	AGGCCAC
ENSG00000125741.4	AGGCCAU
ENSG00000125741.4	AGGGGGA
ENSG00000125741.4	AGGGGGC
ENSG00000125741.4	AGGGGGU
ENSG00000125741.4	AGUGCCC
ENSG00000125741.4	AGUGGGG
ENSG00000125741.4	AUCUGGG
ENSG00000125741.4	AUGGAGG
ENSG00000125741.4	AUUCAGG
ENSG00000125741.4	CAGCUCC
ENSG00000125741.4	CAGGCCA
ENSG00000125741.4	CCAGCGC
ENSG00000125741.4	CCAGGCA
ENSG00000125741.4	CCAGGGA
ENSG00000125741.4	CCAGGGC
ENSG00000125741.4	CCCACCU
ENSG00000125741.4	CCCUCCU
ENSG00000125741.4	CCUCCUC
ENSG00000125741.4	CCUCCUG
ENSG00000125741.4	CCUGCCA
ENSG00000125741.4	CCUGCCU
ENSG00000125741.4	CCUGGGC
ENSG00000125741.4	CGCCUCC
ENSG00000125741.4	CGGAAGG
ENSG00000125741.4	CGGGGGU
ENSG00000125741.4	CUCCCAC
ENSG00000125741.4	CUCCUGC
ENSG00000125741.4	CUCUGGG
ENSG00000125741.4	CUGGCCU
ENSG00000125741.4	CUGGGCA
ENSG00000125741.4	CUGGUGG
ENSG00000125741.4	GAAGGAA
ENSG00000125741.4	GAAGGCC
ENSG00000125741.4	GAGCUGG
ENSG00000125741.4	GAGGACA
ENSG00000125741.4	GAGGUGA
ENSG00000125741.4	GAGUGCC
ENSG00000125741.4	GAUCAGG
ENSG00000125741.4	GAUGGAG
ENSG00000125741.4	GCACCUG
ENSG00000125741.4	GCAGCUC
ENSG00000125741.4	GCAGGGC
ENSG00000125741.4	GCAGGUG
ENSG00000125741.4	GCCAAGU
ENSG00000125741.4	GCCAGGC
ENSG00000125741.4	GCCUCCC
ENSG00000125741.4	GCCUCCU
ENSG00000125741.4	GCCUGGG
ENSG00000125741.4	GCUCUGC
ENSG00000125741.4	GCUGGCU
ENSG00000125741.4	GCUGGGU
ENSG00000125741.4	GCUGGUC
ENSG00000125741.4	GGAGGUG
ENSG00000125741.4	GGAUAGG
ENSG00000125741.4	GGCAGGG
ENSG00000125741.4	GGCAGGU
ENSG00000125741.4	GGCCUCU
ENSG00000125741.4	GGCGCGA
ENSG00000125741.4	GGCUGGA
ENSG00000125741.4	GGCUGGG
ENSG00000125741.4	GGGACCU
ENSG00000125741.4	GGGCAGG
ENSG00000125741.4	GGGCCAG
ENSG00000125741.4	GGGCUGA
ENSG00000125741.4	GGGCUGC
ENSG00000125741.4	GGGCUGG
ENSG00000125741.4	GGGGCUA
ENSG00000125741.4	GGGGCUG
ENSG00000125741.4	GGGGGAA
ENSG00000125741.4	GGGGGAG
ENSG00000125741.4	GGGGGAU
ENSG00000125741.4	GGGGGCU
ENSG00000125741.4	GGGGGUA
ENSG00000125741.4	GGGGGUG
ENSG00000125741.4	GGGGUAA
ENSG00000125741.4	GGGGUGG
ENSG00000125741.4	GGGUGGG
ENSG00000125741.4	GGGUGGU
ENSG00000125741.4	GGUGCGG
ENSG00000125741.4	GGUGGGC
ENSG00000125741.4	GGUGGGG
ENSG00000125741.4	GGUGGUU
ENSG00000125741.4	GUAGAGA
ENSG00000125741.4	GUCACCC
ENSG00000125741.4	GUCUUGC
ENSG00000125741.4	GUGGGGG
ENSG00000125741.4	GUGGGUU
ENSG00000125741.4	GUGUCCC
ENSG00000125741.4	GUUGCAA
ENSG00000125741.4	UACAGGC
ENSG00000125741.4	UAGGAGG
ENSG00000125741.4	UCCACUG
ENSG00000125741.4	UCCCACC
ENSG00000125741.4	UCCCAGC
ENSG00000125741.4	UCCUCCC
ENSG00000125741.4	UCUCCCA
ENSG00000125741.4	UCUGGGA
ENSG00000125741.4	UGAGGGG
ENSG00000125741.4	UGCAGGC
ENSG00000125741.4	UGCCUCC
ENSG00000125741.4	UGCGCAA
ENSG00000125741.4	UGCUCUG
ENSG00000125741.4	UGGAGGG
ENSG00000125741.4	UGGCAGG
ENSG00000125741.4	UGGCCAG
ENSG00000125741.4	UGGCCUC
ENSG00000125741.4	UGGGCCC
ENSG00000125741.4	UGGGGGA
ENSG00000125741.4	UGGGGGU
ENSG00000125741.4	UGUGGGU
ENSG00000024422.7	AGCACCA
ENSG00000024422.7	UGGUCCC
ENSG00000024422.7	GGACGGA
ENSG00000024422.7	AAGGGGU
ENSG00000024422.7	AAUGGGU
ENSG00000024422.7	AGGAAGG
ENSG00000024422.7	AGGCAGA
ENSG00000024422.7	AGGCAGG
ENSG00000024422.7	AGGGCAG
ENSG00000024422.7	AGGGCGG
ENSG00000024422.7	AGGGGCA
ENSG00000024422.7	AGGGGCU
ENSG00000024422.7	AGGGGGC
ENSG00000024422.7	AGGGGGU
ENSG00000024422.7	AGGGGUG
ENSG00000024422.7	AUCUGCU
ENSG00000024422.7	CCAGGGC
ENSG00000024422.7	CCCCCGG
ENSG00000024422.7	CCCCUCG
ENSG00000024422.7	CCGGAGC
ENSG00000024422.7	CUGGGCA
ENSG00000024422.7	CUGGGCG
ENSG00000024422.7	CUGUGGG
ENSG00000024422.7	GAAGGAA
ENSG00000024422.7	GAAGGGA
ENSG00000024422.7	GAAGGGG
ENSG00000024422.7	GAGCCGA
ENSG00000024422.7	GAGGCUG
ENSG00000024422.7	GAGGGCA
ENSG00000024422.7	GAGGGCU
ENSG00000024422.7	GCAGGGC
ENSG00000024422.7	GCAGGGG
ENSG00000024422.7	GCGGAGG
ENSG00000024422.7	GCUAGUC
ENSG00000024422.7	GGAAGGA
ENSG00000024422.7	GGAAGGG
ENSG00000024422.7	GGAGCAG
ENSG00000024422.7	GGAGGUG
ENSG00000024422.7	GGCAGGG
ENSG00000024422.7	GGCUGGA
ENSG00000024422.7	GGCUGGG
ENSG00000024422.7	GGGAACG
ENSG00000024422.7	GGGAAGG
ENSG00000024422.7	GGGAGGG
ENSG00000024422.7	GGGCAGG
ENSG00000024422.7	GGGCGUA
ENSG00000024422.7	GGGCGUG
ENSG00000024422.7	GGGCUGC
ENSG00000024422.7	GGGGAGA
ENSG00000024422.7	GGGGAGC
ENSG00000024422.7	GGGGAGG
ENSG00000024422.7	GGGGCCA
ENSG00000024422.7	GGGGGCG
ENSG00000024422.7	GGGGGCU
ENSG00000024422.7	GGGGUGG
ENSG00000024422.7	GGGGUGU
ENSG00000024422.7	GGGUGGG
ENSG00000024422.7	GGGUGUA
ENSG00000024422.7	GGGUGUG
ENSG00000024422.7	GGGUGUU
ENSG00000024422.7	GGUCCCG
ENSG00000024422.7	GGUGCUC
ENSG00000024422.7	GGUGGGC
ENSG00000024422.7	GGUGUGU
ENSG00000024422.7	GUGCCUG
ENSG00000024422.7	GUGGAGG
ENSG00000024422.7	GUGGGGA
ENSG00000024422.7	GUGGGGG
ENSG00000024422.7	GUGGGGU
ENSG00000024422.7	GUGUGUG
ENSG00000024422.7	GUUCUCU
ENSG00000024422.7	UAGGGGC
ENSG00000024422.7	UCAGCCA
ENSG00000024422.7	UCCCCUC
ENSG00000024422.7	UGAGGGC
ENSG00000024422.7	UGCCAGG
ENSG00000024422.7	UGCCUGC
ENSG00000024422.7	UGCGUGG
ENSG00000024422.7	UGGAGGG
ENSG00000024422.7	UGGGGAG
ENSG00000024422.7	UGGGGGA
ENSG00000024422.7	UGGGGGG
ENSG00000024422.7	UGUGCCU
ENSG00000024422.7	UGUGGGG
ENSG00000024422.7	UGUUCUC
ENSG00000087076.4	CUGGCUG
ENSG00000087076.4	ACCCGGC
ENSG00000087076.4	ACCUUGC
ENSG00000087076.4	AGAGUCU
ENSG00000087076.4	AGGAAGG
ENSG00000087076.4	AGGGCUU
ENSG00000087076.4	AGGGGGC
ENSG00000087076.4	AUGGGAG
ENSG00000087076.4	CUGGCUA
ENSG00000087076.4	CUGGGCU
ENSG00000087076.4	GGAGUUA
ENSG00000087076.4	GGCUGCG
ENSG00000087076.4	GGCUGCU
ENSG00000087076.4	GGGAGAG
ENSG00000087076.4	GGGCCCC
ENSG00000087076.4	GGGCUGC
ENSG00000087076.4	GGGCUUA
ENSG00000087076.4	GGGGCUG
ENSG00000087076.4	GGGGGCG
ENSG00000087076.4	GGGGGCU
ENSG00000087076.4	GGGGUGG
ENSG00000087076.4	GGGGUGU
ENSG00000087076.4	GGGUGGG
ENSG00000087076.4	GUGGGAG
ENSG00000087076.4	GUUUGGG
ENSG00000087076.4	UGGCUGC
ENSG00000087076.4	UGGGGGA
ENSG00000087076.4	UGGGGUG
ENSG00000087076.4	UUGGGGA
ENSG00000087076.4	UUGGGGC
ENSG00000087076.4	UUGGGGU
ENSG00000090372.10	ACCAGGC
ENSG00000090372.10	ACUCCAA
ENSG00000090372.10	AGAGGGA
ENSG00000090372.10	AGGGAGG
ENSG00000090372.10	CAGGGAG
ENSG00000090372.10	CAGGGGG
ENSG00000090372.10	CCUGGGG
ENSG00000090372.10	CGGGGGU
ENSG00000090372.10	GAGAGUG
ENSG00000090372.10	GAGGGGC
ENSG00000090372.10	GCGGGUG
ENSG00000090372.10	GGAAGCC
ENSG00000090372.10	GGCCGGA
ENSG00000090372.10	GGCGGCG
ENSG00000090372.10	GGCUGUG
ENSG00000090372.10	GGGAGGA
ENSG00000090372.10	GGGAGGG
ENSG00000090372.10	GGGAGGU
ENSG00000090372.10	GGGCCGG
ENSG00000090372.10	GGGGAAG
ENSG00000090372.10	GGGGACC
ENSG00000090372.10	GGGGACG
ENSG00000090372.10	GGGGAGG
ENSG00000090372.10	GGGGCGG
ENSG00000090372.10	GGGGCUA
ENSG00000090372.10	GGGGGAA
ENSG00000090372.10	GGGGGAG
ENSG00000090372.10	GGGGGAU
ENSG00000090372.10	UGGGGAA
ENSG00000090372.10	UGGGGAC
ENSG00000090372.10	UGGGGAG
ENSG00000090372.10	UGGGGGA
ENSG00000104983.4	AGGGCAG
ENSG00000104983.4	CAGGGCC
ENSG00000104983.4	CCAGGGC
ENSG00000104983.4	CCCAGGG
ENSG00000104983.4	GCAGGGC
ENSG00000104983.4	GCCUGGG
ENSG00000104983.4	GGAGGGA
ENSG00000104983.4	GGCAGGG
ENSG00000104983.4	GGGACGG
ENSG00000104983.4	GGGCAGG
ENSG00000104983.4	GGGGAGA
ENSG00000104983.4	GGGGCAG
ENSG00000104983.4	GGGGGAU
ENSG00000104983.4	GGGUGGG
ENSG00000109991.4	AGCAGCA
ENSG00000109991.4	AAUCUCU
ENSG00000109991.4	GGCUCAG
ENSG00000109991.4	AAAUGAG
ENSG00000109991.4	AAGGAUU
ENSG00000109991.4	AGGAUUA
ENSG00000109991.4	AGGCCCG
ENSG00000109991.4	AUCUGGC
ENSG00000109991.4	AUGGGGC
ENSG00000109991.4	AUGGGGU
ENSG00000109991.4	CAGCAGG
ENSG00000109991.4	CCAGCUC
ENSG00000109991.4	CCUGGCA
ENSG00000109991.4	CUAAGGA
ENSG00000109991.4	CUGAGCC
ENSG00000109991.4	CUGGCCU
ENSG00000109991.4	CUGUGGG
ENSG00000109991.4	CUUACUC
ENSG00000109991.4	GAGCCCC
ENSG00000109991.4	GAGUGUG
ENSG00000109991.4	GCCAGGC
ENSG00000109991.4	GCCCCUC
ENSG00000109991.4	GCCUGGA
ENSG00000109991.4	GCCUGGG
ENSG00000109991.4	GCUCAGG
ENSG00000109991.4	GGAGCAG
ENSG00000109991.4	GGAGUUA
ENSG00000109991.4	GGCAAGG
ENSG00000109991.4	GGCCAUC
ENSG00000109991.4	GGCGAUG
ENSG00000109991.4	GGGAAGG
ENSG00000109991.4	GGGCGAG
ENSG00000109991.4	GGGCUUA
ENSG00000109991.4	GGGGCCA
ENSG00000109991.4	GGGGUCC
ENSG00000109991.4	GGGGUGU
ENSG00000109991.4	GUGGGGA
ENSG00000109991.4	GUGGGGC
ENSG00000109991.4	GUGGGGU
ENSG00000109991.4	UCCCAGC
ENSG00000109991.4	UGGGGCC
ENSG00000109991.4	UGGGGUG
ENSG00000109991.4	UGUGGCC
ENSG00000109991.4	UGUGGGC
ENSG00000109991.4	UGUGGGG
ENSG00000077498.8	ACCAGCA
ENSG00000077498.8	AGAAGGG
ENSG00000077498.8	AGAGUGA
ENSG00000077498.8	AGAUCUU
ENSG00000077498.8	AGGGCUG
ENSG00000077498.8	AGGGGAA
ENSG00000077498.8	CACUGUU
ENSG00000077498.8	CAGUUCC
ENSG00000077498.8	CCUGGAC
ENSG00000077498.8	CUCACUG
ENSG00000077498.8	CUCUGGG
ENSG00000077498.8	CUGGGAA
ENSG00000077498.8	GAAGGCA
ENSG00000077498.8	GAAGGGG
ENSG00000077498.8	GAGUUGG
ENSG00000077498.8	GCAAGAC
ENSG00000077498.8	GGGCUGA
ENSG00000077498.8	GGGCUUA
ENSG00000077498.8	GGGGCCA
ENSG00000077498.8	GUUCCUC
ENSG00000077498.8	UAGGGGA
ENSG00000077498.8	UCUCUGG
ENSG00000077498.8	UGGCCCU
ENSG00000077498.8	UUUGCAA
ENSG00000125571.5	AGGAAGG
ENSG00000125571.5	AGGUUUG
ENSG00000125571.5	AGUGAGU
ENSG00000125571.5	AUACAAU
ENSG00000125571.5	GAGCAGA
ENSG00000125571.5	GCAGGUU
ENSG00000125571.5	GGUGUUA
ENSG00000125571.5	UAGUGAA
ENSG00000125571.5	UAGUGAG
ENSG00000125571.5	UAUACAA
ENSG00000125571.5	UUAGUGU
ENSG00000125618.12	AGCUGCC
ENSG00000125618.12	ACAGCCC
ENSG00000125618.12	AGAGGGA
ENSG00000125618.12	AGCCCCC
ENSG00000125618.12	AGGGAGG
ENSG00000125618.12	AUGGUUC
ENSG00000125618.12	CAGCCCA
ENSG00000125618.12	CCCCUGC
ENSG00000125618.12	CCCCUUC
ENSG00000125618.12	CCCUGGG
ENSG00000125618.12	CCUGCCA
ENSG00000125618.12	CCUGGGG
ENSG00000125618.12	CCUUGGG
ENSG00000125618.12	CGCUCUU
ENSG00000125618.12	CUCGGCU
ENSG00000125618.12	CUCUGGG
ENSG00000125618.12	CUGCCAU
ENSG00000125618.12	CUGGGGA
ENSG00000125618.12	CUGGGGG
ENSG00000125618.12	CUGGGGU
ENSG00000125618.12	CUUCUUC
ENSG00000125618.12	CUUGGGC
ENSG00000125618.12	GAGCCCU
ENSG00000125618.12	GAGCUGC
ENSG00000125618.12	GAGCUGG
ENSG00000125618.12	GAGGACA
ENSG00000125618.12	GAGGGAC
ENSG00000125618.12	GAGGGAG
ENSG00000125618.12	GAGUUGG
ENSG00000125618.12	GCAGAGG
ENSG00000125618.12	GCAUCCC
ENSG00000125618.12	GCCCCCU
ENSG00000125618.12	GCCCCUC
ENSG00000125618.12	GCCCCUG
ENSG00000125618.12	GCCCUGU
ENSG00000125618.12	GCCUUGU
ENSG00000125618.12	GCUGGGG
ENSG00000125618.12	GGAGGAC
ENSG00000125618.12	GGAGGGA
ENSG00000125618.12	GGAGGUG
ENSG00000125618.12	GGCAGGU
ENSG00000125618.12	GGCAUGG
ENSG00000125618.12	GGCUGGA
ENSG00000125618.12	GGCUGGG
ENSG00000125618.12	GGCUGUG
ENSG00000125618.12	GGGAUGA
ENSG00000125618.12	GGGCCCC
ENSG00000125618.12	GGGCGUG
ENSG00000125618.12	GGGCUGG
ENSG00000125618.12	GGGGAGA
ENSG00000125618.12	GGGGAGC
ENSG00000125618.12	GGGGCUA
ENSG00000125618.12	GGGGCUG
ENSG00000125618.12	GGGGGCG
ENSG00000125618.12	GGGGGCU
ENSG00000125618.12	GGGGGUA
ENSG00000125618.12	GGGGGUG
ENSG00000125618.12	GGGGUGG
ENSG00000125618.12	GGGGUUU
ENSG00000125618.12	GGUGGGC
ENSG00000125618.12	GGUGGGG
ENSG00000125618.12	GGUGGGU
ENSG00000125618.12	GGUUGUC
ENSG00000125618.12	GUGGGCU
ENSG00000125618.12	GUGGGGA
ENSG00000125618.12	GUGGGGC
ENSG00000125618.12	GUGGGGU
ENSG00000125618.12	GUGUCCC
ENSG00000125618.12	UCAUGUA
ENSG00000125618.12	UCUGCCA
ENSG00000125618.12	UGGCAGG
ENSG00000125618.12	UGGGAUG
ENSG00000125618.12	UGGGCCC
ENSG00000125618.12	UGGGCUG
ENSG00000125618.12	UGGGGGU
ENSG00000125618.12	UGGGUAG
ENSG00000125618.12	UGUGGGC
ENSG00000125618.12	UGUGGGG
ENSG00000125618.12	UUCUGCC
ENSG00000115008.5	ACAUUCA
ENSG00000115008.5	GGCUCAG
ENSG00000115008.5	AACACUG
ENSG00000115008.5	AAUGCCC
ENSG00000115008.5	AACAUUC
ENSG00000115008.5	AAUGGCA
ENSG00000115008.5	ACAUAUG
ENSG00000115008.5	ACUGGCU
ENSG00000115008.5	AGAGUCU
ENSG00000115008.5	AGGACUU
ENSG00000115008.5	AGUGGUC
ENSG00000115008.5	AUCGGAC
ENSG00000115008.5	AUGCCUU
ENSG00000115008.5	CAAUCAC
ENSG00000115008.5	CAGAGAA
ENSG00000115008.5	CAGAGAU
ENSG00000115008.5	CAGCAAA
ENSG00000115008.5	CCACUCU
ENSG00000115008.5	CUGGCUC
ENSG00000115008.5	CUGGUCC
ENSG00000115008.5	CUUCUUC
ENSG00000115008.5	GAAGGCA
ENSG00000115008.5	GAAGGGG
ENSG00000115008.5	GACUAAC
ENSG00000115008.5	GAGGAUG
ENSG00000115008.5	GAGGCUC
ENSG00000115008.5	GAUUGGU
ENSG00000115008.5	GCAAAAU
ENSG00000115008.5	GCAGGUG
ENSG00000115008.5	GCCCUGU
ENSG00000115008.5	GCGGCAG
ENSG00000115008.5	GCUUCUU
ENSG00000115008.5	GCUUUGC
ENSG00000115008.5	GGCAAAC
ENSG00000115008.5	GGCUUCU
ENSG00000115008.5	GGGUAGA
ENSG00000115008.5	GGGUGUU
ENSG00000115008.5	GGUCUGU
ENSG00000115008.5	GGUUGUC
ENSG00000115008.5	GUCAACA
ENSG00000115008.5	GUGGAGG
ENSG00000115008.5	GUUGCAA
ENSG00000115008.5	UAGCUUA
ENSG00000115008.5	UAGGUAU
ENSG00000115008.5	UAUGCCU
ENSG00000115008.5	UAUGGGU
ENSG00000115008.5	UCGUGCA
ENSG00000115008.5	UGAUAAG
ENSG00000115008.5	UGCCCUG
ENSG00000115008.5	UGGACCA
ENSG00000115008.5	UGGUACA
ENSG00000115008.5	UGGUACC
ENSG00000115008.5	UGGUCUC
ENSG00000115008.5	UGGUUCC
ENSG00000115008.5	UGUACAU
ENSG00000115008.5	UUGAUAA
ENSG00000125538.7	UCCCUUU
ENSG00000125538.7	ACUCAAA
ENSG00000125538.7	AGGAGAU
ENSG00000125538.7	AGGGAAG
ENSG00000125538.7	AGUGAGU
ENSG00000125538.7	AUAGGGA
ENSG00000125538.7	AUGUGGG
ENSG00000125538.7	AUUCCCU
ENSG00000125538.7	AUUUCAG
ENSG00000125538.7	CAGGCGG
ENSG00000125538.7	CUAGGCU
ENSG00000125538.7	GAGCUUA
ENSG00000125538.7	GCCAGCC
ENSG00000125538.7	GCCCCCU
ENSG00000125538.7	GGCCCUG
ENSG00000125538.7	GGGAGCG
ENSG00000125538.7	GGGGAUU
ENSG00000125538.7	GUGGGAG
ENSG00000125538.7	GUUCCCU
ENSG00000125538.7	GUUGGGC
ENSG00000125538.7	UCAGUGA
ENSG00000125538.7	UCUGAGC
ENSG00000125538.7	UCUGCCA
ENSG00000125538.7	UGGCCCU
ENSG00000125538.7	UUCUGCC
ENSG00000125538.7	UUCUGUC
ENSG00000125538.7	UUUCAGU
ENSG00000141002.14	ACUGGCC
ENSG00000141002.14	ACCAGGG
ENSG00000141002.14	ACCCAUU
ENSG00000141002.14	CAGGCAA
ENSG00000141002.14	CCAGGGA
ENSG00000141002.14	GUGGACC
ENSG00000141002.14	UCGGGAA
ENSG00000141002.14	UGCGGAC
ENSG00000105402.3	AGACGGG
ENSG00000105402.3	AGGGAAG
ENSG00000105402.3	AGGGGGA
ENSG00000105402.3	AGGGGGC
ENSG00000105402.3	AGGGGGU
ENSG00000105402.3	CAGCUGG
ENSG00000105402.3	CAGGGGG
ENSG00000105402.3	CCAGCAG
ENSG00000105402.3	CCAGGGC
ENSG00000105402.3	CCCCCGG
ENSG00000105402.3	CCCCGGC
ENSG00000105402.3	CCCGGGG
ENSG00000105402.3	CCGGCCG
ENSG00000105402.3	CGGCCCA
ENSG00000105402.3	CGGGGCA
ENSG00000105402.3	CGGGGCU
ENSG00000105402.3	CUCCAGC
ENSG00000105402.3	CUGGGGG
ENSG00000105402.3	CUUGGGC
ENSG00000105402.3	GACCCCC
ENSG00000105402.3	GAGCAGA
ENSG00000105402.3	GCAGGUG
ENSG00000105402.3	GCUGGGG
ENSG00000105402.3	GGAGCAG
ENSG00000105402.3	GGCGCCC
ENSG00000105402.3	GGCUGGG
ENSG00000105402.3	GGGAGAG
ENSG00000105402.3	GGGCCAG
ENSG00000105402.3	GGGCUGC
ENSG00000105402.3	GGGCUGG
ENSG00000105402.3	GGGGAGA
ENSG00000105402.3	GGGGCUA
ENSG00000105402.3	GGGGCUG
ENSG00000105402.3	GGGGGAA
ENSG00000105402.3	GGGGGAG
ENSG00000105402.3	GGGGGAU
ENSG00000105402.3	GGGGGCG
ENSG00000105402.3	GGGGGCU
ENSG00000105402.3	GGGGGUG
ENSG00000105402.3	GGGGUGG
ENSG00000105402.3	GUGGGAG
ENSG00000105402.3	GUGGGGA
ENSG00000105402.3	GUGGGGC
ENSG00000105402.3	GUGGGGG
ENSG00000105402.3	UCCCCGG
ENSG00000105402.3	UCGGGGC
ENSG00000105402.3	UGGACAG
ENSG00000105402.3	UGGCUGG
ENSG00000105402.3	UGGGGGA
ENSG00000105402.3	UGGGGGG
ENSG00000105402.3	UGGGGGU
ENSG00000086544.2	GGAAGAC
ENSG00000086544.2	ACCCUGU
ENSG00000086544.2	AGGAGGC
ENSG00000086544.2	AGGCAGG
ENSG00000086544.2	CAGCCCA
ENSG00000086544.2	CCAGCGC
ENSG00000086544.2	CCCCUGC
ENSG00000086544.2	CCCGUCC
ENSG00000086544.2	CUCAGGG
ENSG00000086544.2	CUGUCAC
ENSG00000086544.2	GAGCCUC
ENSG00000086544.2	GAGGCGC
ENSG00000086544.2	GCGCCUC
ENSG00000086544.2	GCGCCUG
ENSG00000086544.2	GGAGGCA
ENSG00000086544.2	GGCCGGA
ENSG00000086544.2	GGCGCCU
ENSG00000086544.2	GGCUGUG
ENSG00000086544.2	GGGAGCU
ENSG00000086544.2	GGGGCCA
ENSG00000086544.2	GGGGCCG
ENSG00000086544.2	GGGGUGU
ENSG00000086544.2	UCCCAGC
ENSG00000086544.2	UCUGCCU
ENSG00000086544.2	UGGGGUG
ENSG00000099337.3	GAGGUAG
ENSG00000099337.3	CACCUCC
ENSG00000099337.3	AAAGAGG
ENSG00000099337.3	ACAGCCC
ENSG00000099337.3	ACCAGGC
ENSG00000099337.3	AGACGGG
ENSG00000099337.3	AGAGAGG
ENSG00000099337.3	AGAGGGA
ENSG00000099337.3	AGCGACC
ENSG00000099337.3	AGGGCAG
ENSG00000099337.3	AGGGGCA
ENSG00000099337.3	AGUCCCU
ENSG00000099337.3	AGUUCAG
ENSG00000099337.3	AUGUCUG
ENSG00000099337.3	CAGAGAA
ENSG00000099337.3	CAGCCCA
ENSG00000099337.3	CCAGGGA
ENSG00000099337.3	CCAGGGC
ENSG00000099337.3	CCCUGAC
ENSG00000099337.3	CCUGCCA
ENSG00000099337.3	CCUGCCU
ENSG00000099337.3	CCUGUAC
ENSG00000099337.3	CGGGCAG
ENSG00000099337.3	CUCCAGC
ENSG00000099337.3	CUGGUGC
ENSG00000099337.3	GACUGCC
ENSG00000099337.3	GAGCUCA
ENSG00000099337.3	GAGGAUG
ENSG00000099337.3	GAGUCAG
ENSG00000099337.3	GCCAGGC
ENSG00000099337.3	GCCUGCC
ENSG00000099337.3	GCUCCCU
ENSG00000099337.3	GCUGAGG
ENSG00000099337.3	GCUGGGG
ENSG00000099337.3	GGAAACA
ENSG00000099337.3	GGACUGC
ENSG00000099337.3	GGAUGAG
ENSG00000099337.3	GGCAGCG
ENSG00000099337.3	GGGCCAG
ENSG00000099337.3	GGGCCAU
ENSG00000099337.3	GGGGACG
ENSG00000099337.3	GGGGUCC
ENSG00000099337.3	GUGGACA
ENSG00000099337.3	UAGGGGC
ENSG00000099337.3	UGGACGG
ENSG00000099337.3	UGGGGAC
ENSG00000141867.13	AGGCAGG
ENSG00000141867.13	AGGGGCU
ENSG00000141867.13	CAAAAAA
ENSG00000141867.13	CAGGGAG
ENSG00000141867.13	CCGUGCA
ENSG00000141867.13	CGGAGAG
ENSG00000141867.13	CUGGGGG
ENSG00000141867.13	CUUGGGC
ENSG00000141867.13	GAGGGGU
ENSG00000141867.13	GAGUGGG
ENSG00000141867.13	GCUGGGG
ENSG00000141867.13	GGAGGAG
ENSG00000141867.13	GGCGGAG
ENSG00000141867.13	GGCGGCG
ENSG00000141867.13	GGCGGGG
ENSG00000141867.13	GGCUGGG
ENSG00000141867.13	GGGAGGG
ENSG00000141867.13	GGGGAGG
ENSG00000141867.13	GGGGCUC
ENSG00000141867.13	GGGGCUG
ENSG00000141867.13	GGGGGAA
ENSG00000141867.13	GGGGGAG
ENSG00000141867.13	GGGGGAU
ENSG00000141867.13	GGGGGCU
ENSG00000141867.13	GGGGGGA
ENSG00000141867.13	GGGGGGC
ENSG00000141867.13	GGGGGUG
ENSG00000141867.13	GGGGUGG
ENSG00000141867.13	GGGUGGA
ENSG00000141867.13	GGGUGGG
ENSG00000141867.13	GGGUGGU
ENSG00000141867.13	GGUGGGG
ENSG00000141867.13	GGUGGGU
ENSG00000141867.13	GUGGAGG
ENSG00000141867.13	GUGGAUU
ENSG00000141867.13	GUGGGAG
ENSG00000141867.13	GUGGGGA
ENSG00000141867.13	GUGGGGG
ENSG00000141867.13	GUGGGGU
ENSG00000141867.13	GUGGGUG
ENSG00000141867.13	UGGCGGA
ENSG00000141867.13	UGGCUGG
ENSG00000141867.13	UGGGGGA
ENSG00000141867.13	UGGGGGG
ENSG00000141867.13	UGGGGGU
ENSG00000141867.13	UGUGGAU
ENSG00000141867.13	UGUGGGG
ENSG00000104998.2	AGUGGUU
ENSG00000104998.2	ACCCAGA
ENSG00000104998.2	AGGGGUG
ENSG00000104998.2	CAGUGUC
ENSG00000104998.2	CCAGCUC
ENSG00000104998.2	CCUUUGC
ENSG00000104998.2	CUUUUCU
ENSG00000104998.2	GAGGGGU
ENSG00000104998.2	GCAGUGU
ENSG00000104998.2	GCCUGGA
ENSG00000104998.2	GCUGGGG
ENSG00000104998.2	GGCUGGG
ENSG00000104998.2	GGGGUCC
ENSG00000104998.2	GGGGUGC
ENSG00000104998.2	GGUUCUA
ENSG00000104998.2	GUAGUGA
ENSG00000104998.2	GUGGUUC
ENSG00000104998.2	UAGUGGU
ENSG00000104998.2	UCAUGUA
ENSG00000104998.2	UCCAUGC
ENSG00000104998.2	UGGCAGG
ENSG00000104998.2	UUUGCUU
ENSG00000105011.4	ACAGCAA
ENSG00000105011.4	ACUAACU
ENSG00000105011.4	AGAGGAA
ENSG00000105011.4	AGGAGAU
ENSG00000105011.4	AGGCCUU
ENSG00000105011.4	AGGGGCA
ENSG00000105011.4	AGGGGCU
ENSG00000105011.4	AGGUGGC
ENSG00000105011.4	AGUGGCC
ENSG00000105011.4	AUAGGCC
ENSG00000105011.4	CACAACA
ENSG00000105011.4	CACCCUG
ENSG00000105011.4	CAGCAGG
ENSG00000105011.4	CAGUGGC
ENSG00000105011.4	CCAGGGC
ENSG00000105011.4	CCUGCUG
ENSG00000105011.4	CGGAGAC
ENSG00000105011.4	CUGGCCA
ENSG00000105011.4	CUGGGAA
ENSG00000105011.4	CUGGGAG
ENSG00000105011.4	CUGGGAU
ENSG00000105011.4	CUGUGGG
ENSG00000105011.4	GAAGUAC
ENSG00000105011.4	GACCUGG
ENSG00000105011.4	GAGGACC
ENSG00000105011.4	GAGGGGC
ENSG00000105011.4	GCAGGAA
ENSG00000105011.4	GCAGGAC
ENSG00000105011.4	GCUGGAG
ENSG00000105011.4	GCUGGAU
ENSG00000105011.4	GCUGGGG
ENSG00000105011.4	GCUUCUU
ENSG00000105011.4	GGCAGCG
ENSG00000105011.4	GGCCCGG
ENSG00000105011.4	GGCCUGU
ENSG00000105011.4	GGCUGUG
ENSG00000105011.4	GGGAGCG
ENSG00000105011.4	GGGAGGG
ENSG00000105011.4	GGGCCAG
ENSG00000105011.4	GGGCUGA
ENSG00000105011.4	GGGCUGC
ENSG00000105011.4	GGGGACC
ENSG00000105011.4	GGGGAGA
ENSG00000105011.4	GGGGAGC
ENSG00000105011.4	GGGGAGG
ENSG00000105011.4	GGGGCUG
ENSG00000105011.4	GGUCUGC
ENSG00000105011.4	GGUUGCC
ENSG00000105011.4	UAGGGGC
ENSG00000105011.4	UCCUAGG
ENSG00000105011.4	UCCUGGG
ENSG00000105011.4	UGCAGCU
ENSG00000105011.4	UGGGAUC
ENSG00000105011.4	UGGGCCC
ENSG00000105011.4	UUCCUAG
ENSG00000105011.4	UUGAUAA
ENSG00000105135.11	AGGCCCG
ENSG00000105135.11	CAGGGAG
ENSG00000105135.11	CCAGGGC
ENSG00000105135.11	CCCCUCC
ENSG00000105135.11	CUCUGAG
ENSG00000105135.11	CUUGGGC
ENSG00000105135.11	GACCCCU
ENSG00000105135.11	GAGCCUC
ENSG00000105135.11	GAGGUGG
ENSG00000105135.11	GGGCCAG
ENSG00000105135.11	GGGCCUG
ENSG00000105135.11	GGUGGUU
ENSG00000105135.11	UGGGCCC
ENSG00000105058.7	AGCAGCG
ENSG00000105058.7	CUCCCAA
ENSG00000105058.7	ACACAGG
ENSG00000105058.7	ACAGGAC
ENSG00000105058.7	ACCGGGG
ENSG00000105058.7	ACUGCAG
ENSG00000105058.7	AGGGCCU
ENSG00000105058.7	AGGGUAC
ENSG00000105058.7	AGGUGGC
ENSG00000105058.7	AUGGCGC
ENSG00000105058.7	CACCUGG
ENSG00000105058.7	CCAGGAG
ENSG00000105058.7	CUCCCAU
ENSG00000105058.7	CUGUAGC
ENSG00000105058.7	CUUCUGU
ENSG00000105058.7	GAAGGCC
ENSG00000105058.7	GCAGGGG
ENSG00000105058.7	GCCCUCC
ENSG00000105058.7	GCGGGGC
ENSG00000105058.7	GCUGAGG
ENSG00000105058.7	GCUGUCU
ENSG00000105058.7	GGAAGGG
ENSG00000105058.7	GGCGCCC
ENSG00000105058.7	GGCUGUG
ENSG00000105058.7	GGCUGUU
ENSG00000105058.7	GGGGCUC
ENSG00000105058.7	GGGUGUA
ENSG00000105058.7	GGGUGUG
ENSG00000105058.7	GGUGUGU
ENSG00000105058.7	GUCAACA
ENSG00000105058.7	GUCACCC
ENSG00000105058.7	GUGUCCG
ENSG00000105058.7	GUUGCCA
ENSG00000105058.7	UACACAG
ENSG00000105058.7	UACCCUC
ENSG00000105058.7	UAGCAGC
ENSG00000105058.7	UAGGUGG
ENSG00000105058.7	UCCAGAG
ENSG00000105058.7	UCUCCCA
ENSG00000105058.7	UCUGCCU
ENSG00000105058.7	UGUGGCC
ENSG00000105058.7	UGUGUCA
ENSG00000105058.7	UGUUGCC
ENSG00000105058.7	UUCCAGA
ENSG00000105058.7	UUCUCCC
ENSG00000105058.7	UUCUCUU
ENSG00000105058.7	UUCUGCC
ENSG00000105058.7	UUGGGAA
ENSG00000105058.7	UUUGCGA
ENSG00000105058.7	UUUGCUU
ENSG00000074181.4	GGAAGAC
ENSG00000074181.4	AGCCCCC
ENSG00000074181.4	CUCGGUA
ENSG00000074181.4	GAAGCCA
ENSG00000074181.4	GAGGGAG
ENSG00000074181.4	GCAAGGC
ENSG00000074181.4	GCAGGGC
ENSG00000074181.4	GGCCCCA
ENSG00000074181.4	GGGCUGU
ENSG00000074181.4	GGGGGGA
ENSG00000074181.4	GGGGGGC
ENSG00000074181.4	GGGUGGG
ENSG00000074181.4	GUCCCAC
ENSG00000105085.6	GCAGCAU
ENSG00000105085.6	AGCAGCA
ENSG00000105085.6	UAAGGCA
ENSG00000105085.6	AGAUGUG
ENSG00000105085.6	AGCACCC
ENSG00000105085.6	AGGGAGG
ENSG00000105085.6	CACAAGG
ENSG00000105085.6	CACGCGG
ENSG00000105085.6	CAGGGCC
ENSG00000105085.6	CCAGCGC
ENSG00000105085.6	CCCGCCA
ENSG00000105085.6	CCCGCCC
ENSG00000105085.6	CUAAAGG
ENSG00000105085.6	CUGGUGG
ENSG00000105085.6	CUGUGCC
ENSG00000105085.6	GAAAGGU
ENSG00000105085.6	GAGGGAC
ENSG00000105085.6	GAGGGAG
ENSG00000105085.6	GAGUGUU
ENSG00000105085.6	GCCCGCC
ENSG00000105085.6	GCCUGCC
ENSG00000105085.6	GCUCCCU
ENSG00000105085.6	GGAAGGG
ENSG00000105085.6	GGCUGGG
ENSG00000105085.6	GGGCCGG
ENSG00000105085.6	GGGGGGA
ENSG00000105085.6	GGGGGUG
ENSG00000105085.6	GGUGGUC
ENSG00000105085.6	UGAGGGA
ENSG00000105085.6	UGGGGGA
ENSG00000105085.6	UGGGGGG
ENSG00000105085.6	UGGGGGU
ENSG00000105085.6	UGUCUGG
ENSG00000105085.6	UUCCACA
ENSG00000110442.7	CUGGCUG
ENSG00000110442.7	GGCAGUG
ENSG00000110442.7	AAGUUGC
ENSG00000110442.7	AGCACCC
ENSG00000110442.7	AGCCCCC
ENSG00000110442.7	AGCGGGG
ENSG00000110442.7	AGGAGCU
ENSG00000110442.7	AGGAGUG
ENSG00000110442.7	AGGGCCC
ENSG00000110442.7	AGGGGGC
ENSG00000110442.7	AUGGGGU
ENSG00000110442.7	AUUCCCU
ENSG00000110442.7	CACCCUG
ENSG00000110442.7	CAGACUU
ENSG00000110442.7	CAUGAAG
ENSG00000110442.7	CCCUGCC
ENSG00000110442.7	CCUGCCA
ENSG00000110442.7	CCUGCCU
ENSG00000110442.7	CUCCAGC
ENSG00000110442.7	CUGGGAU
ENSG00000110442.7	CUGUGGG
ENSG00000110442.7	CUUCACC
ENSG00000110442.7	CUUCUUC
ENSG00000110442.7	GAAGAAG
ENSG00000110442.7	GACUUCC
ENSG00000110442.7	GAGCUAA
ENSG00000110442.7	GAGGGGU
ENSG00000110442.7	GCAGAGG
ENSG00000110442.7	GCCCCCU
ENSG00000110442.7	GGAAAUG
ENSG00000110442.7	GGACCAU
ENSG00000110442.7	GGAUAGG
ENSG00000110442.7	GGCCCUG
ENSG00000110442.7	GGCUGCG
ENSG00000110442.7	GGCUGCU
ENSG00000110442.7	GGGCCUG
ENSG00000110442.7	GGGCUCA
ENSG00000110442.7	GGGGAGA
ENSG00000110442.7	GGGGCUC
ENSG00000110442.7	GGGGGCG
ENSG00000110442.7	GGGGGCU
ENSG00000110442.7	GGGUUCC
ENSG00000110442.7	GGUGGAG
ENSG00000110442.7	GUGGGCU
ENSG00000110442.7	GUUCCCU
ENSG00000110442.7	UAGCACC
ENSG00000110442.7	UCAUGAA
ENSG00000110442.7	UCCCACU
ENSG00000110442.7	UCCUACA
ENSG00000110442.7	UCUGGAU
ENSG00000110442.7	UCUGGGA
ENSG00000110442.7	UGCACUC
ENSG00000110442.7	UGGAUGG
ENSG00000110442.7	UGGCUGC
ENSG00000110442.7	UGGGGAG
ENSG00000113600.6	AAACUAG
ENSG00000113600.6	AAUCAGC
ENSG00000113600.6	ACCCAUU
ENSG00000113600.6	ACUAGUA
ENSG00000113600.6	ACUCCUC
ENSG00000113600.6	AGAAGAG
ENSG00000113600.6	AGGGAAC
ENSG00000113600.6	AGGUAUU
ENSG00000113600.6	AGUAGUU
ENSG00000113600.6	CAGAGGU
ENSG00000113600.6	CAGUCCU
ENSG00000113600.6	CUAGUAG
ENSG00000113600.6	CUAUUCU
ENSG00000113600.6	CUCCCUU
ENSG00000113600.6	CUGGUAA
ENSG00000113600.6	CUUUCCU
ENSG00000113600.6	GACUUCU
ENSG00000113600.6	GGACCUG
ENSG00000113600.6	GGAUUUU
ENSG00000113600.6	GGCUAGG
ENSG00000113600.6	GUAGAGC
ENSG00000113600.6	GUUCUCU
ENSG00000113600.6	UAGACCU
ENSG00000113600.6	UGCAUGG
ENSG00000113600.6	UUCCCCC
ENSG00000113600.6	UUCUUGU
ENSG00000113600.6	UUGGACU
ENSG00000113594.5	CACCUCC
ENSG00000113594.5	CGGCAUG
ENSG00000113594.5	GAGCUUA
ENSG00000113594.5	GCGGCGG
ENSG00000113594.5	GGAAGCA
ENSG00000113594.5	GGGCUGG
ENSG00000113594.5	GUCACUC
ENSG00000113594.5	GUGGAUA
ENSG00000113594.5	GUGGAUG
ENSG00000113594.5	GUGGAUU
ENSG00000113594.5	UCACAGG
ENSG00000113594.5	UGAGGAA
ENSG00000113594.5	UGAUCCA
ENSG00000113594.5	UGUGGAU
ENSG00000113594.5	UUCCACA
ENSG00000126583.6	AGGAGGG
ENSG00000126583.6	AGGGGGU
ENSG00000126583.6	AGUUGGG
ENSG00000126583.6	AUCCCAA
ENSG00000126583.6	AUGGAGU
ENSG00000126583.6	CAGGGAG
ENSG00000126583.6	CAGGGGG
ENSG00000126583.6	CCGAGCC
ENSG00000126583.6	CGGGGAG
ENSG00000126583.6	CUCCAGC
ENSG00000126583.6	CUGGGGA
ENSG00000126583.6	CUGGGGG
ENSG00000126583.6	CUGGGGU
ENSG00000126583.6	GAGGCUA
ENSG00000126583.6	GAGUUGG
ENSG00000126583.6	GCACGGC
ENSG00000126583.6	GCAUCCC
ENSG00000126583.6	GCGGGGA
ENSG00000126583.6	GCGGGGC
ENSG00000126583.6	GCUGGGG
ENSG00000126583.6	GGAGGAG
ENSG00000126583.6	GGCGGGG
ENSG00000126583.6	GGGACGG
ENSG00000126583.6	GGGAGAA
ENSG00000126583.6	GGGAGAG
ENSG00000126583.6	GGGAGCC
ENSG00000126583.6	GGGAGGA
ENSG00000126583.6	GGGAGGG
ENSG00000126583.6	GGGCUGC
ENSG00000126583.6	GGGGAAG
ENSG00000126583.6	GGGGACG
ENSG00000126583.6	GGGGAGA
ENSG00000126583.6	GGGGAGG
ENSG00000126583.6	GGGGCAG
ENSG00000126583.6	GGGGCGG
ENSG00000126583.6	GGGGCUG
ENSG00000126583.6	GGGGGGA
ENSG00000126583.6	GGGGGGC
ENSG00000126583.6	GGGGGUA
ENSG00000126583.6	GGGGGUG
ENSG00000126583.6	GGGGUGC
ENSG00000126583.6	GGGGUGG
ENSG00000126583.6	GGGGUGU
ENSG00000126583.6	GGGUGGG
ENSG00000126583.6	UCAGCAG
ENSG00000126583.6	UCGGGAA
ENSG00000126583.6	UCGGGCU
ENSG00000126583.6	UGGGAGA
ENSG00000126583.6	UGGGAGG
ENSG00000126583.6	UGGGGAA
ENSG00000126583.6	UGGGGAC
ENSG00000126583.6	UGGGGAG
ENSG00000126583.6	UGGGGAU
ENSG00000126583.6	UGGGGGA
ENSG00000126583.6	UGGGGGG
ENSG00000126583.6	UGGGGGU
ENSG00000126583.6	UGGGGUG
ENSG00000126583.6	UUGGGGA
ENSG00000126583.6	UUGGGGC
ENSG00000125503.8	AUUGCAC
ENSG00000125503.8	AUGGCUU
ENSG00000125503.8	UUGGCAC
ENSG00000125503.8	UGGUCCC
ENSG00000125503.8	ACUCGUG
ENSG00000125503.8	AGGGGUG
ENSG00000125503.8	CAGGAGG
ENSG00000125503.8	CCCCCGG
ENSG00000125503.8	CCCCUCC
ENSG00000125503.8	CCCCUCG
ENSG00000125503.8	CCCCUGC
ENSG00000125503.8	CCCUCCG
ENSG00000125503.8	CCGGAGC
ENSG00000125503.8	CCUGGCA
ENSG00000125503.8	CCUUGCA
ENSG00000125503.8	CUCUGGG
ENSG00000125503.8	CUGGUCC
ENSG00000125503.8	GCACAUG
ENSG00000125503.8	GCCUGUG
ENSG00000125503.8	GGCAACA
ENSG00000125503.8	GGCCCUG
ENSG00000125503.8	GGCGGGG
ENSG00000125503.8	GGGGACC
ENSG00000125503.8	GGGGACG
ENSG00000125503.8	GGGGACU
ENSG00000125503.8	GGGGGCU
ENSG00000125503.8	GGGGGGC
ENSG00000125503.8	GGGGUGC
ENSG00000125503.8	GGUCCCG
ENSG00000125503.8	GGUGCGG
ENSG00000125503.8	GUGCCUG
ENSG00000120008.11	ACUCCUC
ENSG00000120008.11	AGAACAG
ENSG00000120008.11	AGUGGUC
ENSG00000120008.11	AUCAUGU
ENSG00000120008.11	AUCGGAC
ENSG00000120008.11	CCAGGGA
ENSG00000120008.11	CUGAGAC
ENSG00000120008.11	CUGAGCC
ENSG00000120008.11	GAGGUUA
ENSG00000120008.11	GCCUUCC
ENSG00000120008.11	GCCUUGU
ENSG00000120008.11	UACUGUG
ENSG00000120008.11	UAGAACG
ENSG00000120008.11	UCUGCCA
ENSG00000120008.11	UCUGCCU
ENSG00000120008.11	UUCUGCC
ENSG00000110318.9	CUAGUCC
ENSG00000110318.9	CUGAGUU
ENSG00000110318.9	UCACUGA
ENSG00000110318.9	UGCUCAC
ENSG00000110318.9	UGGCUGG
ENSG00000110318.9	UGUGGCU
ENSG00000059378.8	AAAGGCC
ENSG00000059378.8	AGCAAGA
ENSG00000059378.8	CAGAGCA
ENSG00000059378.8	GCCGCCC
ENSG00000059378.8	GCCUGGG
ENSG00000059378.8	GUGGCAC
ENSG00000059378.8	GUGGGUU
ENSG00000059378.8	GUGUGGC
ENSG00000059378.8	UGCGCAA
ENSG00000059378.8	UUGUGAC
ENSG00000107719.8	GAGGUAG
ENSG00000107719.8	UGGUCCC
ENSG00000107719.8	AGGUAGU
ENSG00000107719.8	AGCUGCC
ENSG00000107719.8	UAAUGCU
ENSG00000107719.8	CCAGCAG
ENSG00000107719.8	CCCCUCC
ENSG00000107719.8	CCCUGGG
ENSG00000107719.8	CCUCCUC
ENSG00000107719.8	CCUGCCA
ENSG00000107719.8	CGGCCUG
ENSG00000107719.8	CUCCAGC
ENSG00000107719.8	CUCCCAU
ENSG00000107719.8	CUCCCUG
ENSG00000107719.8	GAGCACC
ENSG00000107719.8	GAGGCAG
ENSG00000107719.8	GCCAGCC
ENSG00000107719.8	GCGUGGG
ENSG00000107719.8	GGGCUGC
ENSG00000107719.8	GGGGAGA
ENSG00000107719.8	GGGGAGC
ENSG00000107719.8	GGGGCUC
ENSG00000107719.8	GGGGGAA
ENSG00000107719.8	GGGGGAG
ENSG00000107719.8	GGGGGCG
ENSG00000107719.8	GGGGGCU
ENSG00000107719.8	GGGGGGA
ENSG00000107719.8	UCAGCCA
ENSG00000107719.8	UCCUCCC
ENSG00000107719.8	UCUCCCA
ENSG00000107719.8	UGGGGGA
ENSG00000107719.8	UGUCUGC
ENSG00000084234.12	CAGUAGU
ENSG00000084234.12	CUACAGU
ENSG00000084234.12	AGAUCAU
ENSG00000084234.12	AGUGGGG
ENSG00000084234.12	CCAGGAG
ENSG00000084234.12	CCCUCCG
ENSG00000084234.12	CCGGCCG
ENSG00000084234.12	CUGAUUA
ENSG00000084234.12	GCAUCCC
ENSG00000084234.12	GGGGUUU
ENSG00000084234.12	UAUAUAU
ENSG00000084234.12	UCAUUUA
ENSG00000084234.12	UCGUGGG
ENSG00000084234.12	UUCCGGC
ENSG00000084234.12	UUCUGAU
ENSG00000084234.12	UUUUCAU
ENSG00000109832.8	GUACCGU
ENSG00000109832.8	AAACUAG
ENSG00000109832.8	CUGAGAC
ENSG00000109832.8	GUGACAG
ENSG00000109832.8	UACCUUC
ENSG00000109832.8	UUGCCAU
ENSG00000110074.6	AGCCAGU
ENSG00000110074.6	AGGAUCC
ENSG00000110074.6	AGGGUAG
ENSG00000110074.6	CACUGCC
ENSG00000110074.6	CAGUCCU
ENSG00000110074.6	CCUGGGC
ENSG00000110074.6	CUGGGGA
ENSG00000110074.6	GAAGCCA
ENSG00000110074.6	GCCAGGC
ENSG00000110074.6	GCCUGCC
ENSG00000110074.6	GCCUGGG
ENSG00000110074.6	GGAAGCA
ENSG00000110074.6	GGAGCCA
ENSG00000110074.6	GGAGUUA
ENSG00000110074.6	GGAUAGG
ENSG00000110074.6	GGGCCAG
ENSG00000110074.6	GGGGAAG
ENSG00000110074.6	GGGGAGA
ENSG00000110074.6	GGGGAGG
ENSG00000110074.6	GGGGGAG
ENSG00000110074.6	GGUCAGA
ENSG00000110074.6	GGUGGGU
ENSG00000110074.6	GUGCCUG
ENSG00000110074.6	UACAUGU
ENSG00000110074.6	UGCCCUG
ENSG00000110074.6	UGGAAGC
ENSG00000110074.6	UGGCCUC
ENSG00000110074.6	UGGGUGC
ENSG00000110063.4	CACUUGG
ENSG00000110063.4	CUGUGCU
ENSG00000110063.4	CUUGGAG
ENSG00000110063.4	UGGAGAA
ENSG00000110063.4	UGGAGAU
ENSG00000110013.8	AACCACC
ENSG00000110013.8	AAGUUCU
ENSG00000110013.8	ACUUGGA
ENSG00000110013.8	AGGGAAC
ENSG00000110013.8	AGGGGCA
ENSG00000110013.8	CACCCUG
ENSG00000110013.8	CCUGAGA
ENSG00000110013.8	CGCCUCC
ENSG00000110013.8	CGGGAGA
ENSG00000110013.8	CGGGCCU
ENSG00000110013.8	CGGUUCC
ENSG00000110013.8	CUCUUCC
ENSG00000110013.8	CUGCAUU
ENSG00000110013.8	GAAGGAA
ENSG00000110013.8	GAAGGCC
ENSG00000110013.8	GAGAUUG
ENSG00000110013.8	GAGGCUU
ENSG00000110013.8	GCACAUG
ENSG00000110013.8	GCCCCUG
ENSG00000110013.8	GCCUCUU
ENSG00000110013.8	GGACCCA
ENSG00000110013.8	GGGAGAA
ENSG00000110013.8	GGGAGAG
ENSG00000110013.8	GGGCUCA
ENSG00000110013.8	UCAUAGA
ENSG00000110013.8	UCCCACA
ENSG00000110013.8	UCGGGCC
ENSG00000110013.8	UGAUCUC
ENSG00000110013.8	UGGAUGG
ENSG00000110013.8	UGGGAGA
ENSG00000110013.8	UGGGCUC
ENSG00000110013.8	UUGCCUC
ENSG00000125492.5	AAGGGGU
ENSG00000125492.5	ACCGGGG
ENSG00000125492.5	AGGGGCU
ENSG00000125492.5	CCCGGGA
ENSG00000125492.5	CCGGGGC
ENSG00000125492.5	CCUGCGC
ENSG00000125492.5	CCUGGGG
ENSG00000125492.5	CGGCCGC
ENSG00000125492.5	CGGGGCU
ENSG00000125492.5	CUGGGGA
ENSG00000125492.5	CUGGGGG
ENSG00000125492.5	GACACGG
ENSG00000125492.5	GCCCCCU
ENSG00000125492.5	GCCUAGG
ENSG00000125492.5	GCCUGGG
ENSG00000125492.5	GCGCCUG
ENSG00000125492.5	GCGCGGG
ENSG00000125492.5	GCGGCCG
ENSG00000125492.5	GCGGGCG
ENSG00000125492.5	GCGUGGG
ENSG00000125492.5	GCUGGGG
ENSG00000125492.5	GGCGCCU
ENSG00000125492.5	GGCGGGG
ENSG00000125492.5	GGCUGGG
ENSG00000125492.5	GGGAGAA
ENSG00000125492.5	GGGAGAG
ENSG00000125492.5	GGGCCGG
ENSG00000125492.5	GGGCGUG
ENSG00000125492.5	GGGCUGG
ENSG00000125492.5	GGGGAGA
ENSG00000125492.5	GGGGAGC
ENSG00000125492.5	GGGGAGG
ENSG00000125492.5	GGGGCUG
ENSG00000125492.5	GGGGGCG
ENSG00000125492.5	GGGGGCU
ENSG00000125492.5	GGGGGGC
ENSG00000125492.5	GGGGGUG
ENSG00000125492.5	GGGGUCG
ENSG00000125492.5	GGGGUGG
ENSG00000125492.5	GGGUGGG
ENSG00000125492.5	GUGGGGA
ENSG00000125492.5	UCGGGGC
ENSG00000125492.5	UGGCCCU
ENSG00000125492.5	UGGGGAG
ENSG00000116017.6	GAGGUAG
ENSG00000116017.6	CCCUGAG
ENSG00000116017.6	ACCCGUA
ENSG00000116017.6	CGACCCA
ENSG00000116017.6	AGGGACA
ENSG00000116017.6	AUAUAUA
ENSG00000116017.6	AUCUUCC
ENSG00000116017.6	CAGGCGG
ENSG00000116017.6	CCAGGGC
ENSG00000116017.6	CCCCCAG
ENSG00000116017.6	CCUCCUC
ENSG00000116017.6	CGGCCCA
ENSG00000116017.6	CGGUCCC
ENSG00000116017.6	CUGCGAG
ENSG00000116017.6	GACCCCC
ENSG00000116017.6	GCACGGC
ENSG00000116017.6	GCAGACA
ENSG00000116017.6	GGCCCCA
ENSG00000116017.6	GGCGGGG
ENSG00000116017.6	GGGCCCC
ENSG00000116017.6	GGGGCCA
ENSG00000116017.6	GGGGCCG
ENSG00000116017.6	GGGGGGA
ENSG00000116017.6	GGGGGGC
ENSG00000116017.6	GUGUGGC
ENSG00000116017.6	UAUAUAU
ENSG00000116017.6	UCCCCAG
ENSG00000116017.6	UCCGCCA
ENSG00000116017.6	UCUCUUU
ENSG00000116017.6	UUCCGCC
ENSG00000115239.17	GUAAACA
ENSG00000115239.17	ACUGGCC
ENSG00000115239.17	AAAGUAA
ENSG00000115239.17	ACAUCAC
ENSG00000115239.17	ACUCUGU
ENSG00000115239.17	AGCAAAA
ENSG00000115239.17	AUCUCAC
ENSG00000115239.17	CAGAGAA
ENSG00000115239.17	CUCACUG
ENSG00000115239.17	CUGGGAA
ENSG00000115239.17	GAUCAGG
ENSG00000115239.17	GGGAAGG
ENSG00000115183.9	ACAUCAC
ENSG00000115183.9	AGCAUUC
ENSG00000115183.9	CACUUGG
ENSG00000115183.9	CCAUCGA
ENSG00000115183.9	CUGGGCU
ENSG00000115183.9	GCCCUAA
ENSG00000115183.9	GGCUGCG
ENSG00000115183.9	UCCUUCU
ENSG00000115183.9	UGGCUGC
ENSG00000115170.9	AGUGCAA
ENSG00000115170.9	AAUGCCC
ENSG00000115170.9	CAGUGCA
ENSG00000115170.9	GGGUCUU
ENSG00000115170.9	AACUACU
ENSG00000115170.9	AAGUGCA
ENSG00000115170.9	AAUGUGA
ENSG00000115170.9	CAGGCCA
ENSG00000115170.9	CCCUACC
ENSG00000115170.9	CUGACAU
ENSG00000115170.9	CUGGCAG
ENSG00000115170.9	GCGAGGU
ENSG00000115170.9	GGCUGGG
ENSG00000115170.9	GGGGAGA
ENSG00000115170.9	GGGGAGG
ENSG00000115170.9	GGGUGGU
ENSG00000115170.9	GUCUAGG
ENSG00000115170.9	GUUCCUC
ENSG00000115170.9	UAGUCUC
ENSG00000115170.9	UAUACAA
ENSG00000115170.9	UCCUUCU
ENSG00000115170.9	UCUGUAA
ENSG00000115170.9	UGCAAAG
ENSG00000115170.9	UGGGGAG
ENSG00000115170.9	UGUCCAU
ENSG00000115170.9	UGUGAAG
ENSG00000115267.5	GUCAGUU
ENSG00000115267.5	AGUUCUG
ENSG00000115267.5	CAGUUCU
ENSG00000115267.5	CUGUAGC
ENSG00000110651.7	AAACCCC
ENSG00000110651.7	ACACAGG
ENSG00000110651.7	ACCGGGG
ENSG00000110651.7	AGGCCCG
ENSG00000110651.7	AGGGAAC
ENSG00000110651.7	AGGGGGC
ENSG00000110651.7	CAGAACA
ENSG00000110651.7	CAGCCCA
ENSG00000110651.7	CAGGCGG
ENSG00000110651.7	CCGGGGC
ENSG00000110651.7	CCGUCUC
ENSG00000110651.7	CCUUCUU
ENSG00000110651.7	CGGCUCU
ENSG00000110651.7	CGGGGCA
ENSG00000110651.7	CUCUGGG
ENSG00000110651.7	CUGGGCG
ENSG00000110651.7	GAAGGCA
ENSG00000110651.7	GCAGAGG
ENSG00000110651.7	GCCCUCC
ENSG00000110651.7	GGGCGAG
ENSG00000110651.7	GGUGAGC
ENSG00000110651.7	UACAGUU
ENSG00000110651.7	UAGGGGG
ENSG00000110651.7	UCCUUCU
ENSG00000110651.7	UGAAGGC
ENSG00000110651.7	UGGCCAA
ENSG00000110651.7	UGUGAUU
ENSG00000115946.3	CUGGCUG
ENSG00000115946.3	GCUACAU
ENSG00000115946.3	GGCAAGA
ENSG00000115946.3	GGACGGA
ENSG00000115946.3	AAAGUAU
ENSG00000115946.3	AGAUAAA
ENSG00000115946.3	CAGCUGG
ENSG00000115946.3	CCACUGC
ENSG00000115946.3	CCCUCUG
ENSG00000115946.3	CUGAGAA
ENSG00000115946.3	CUGAGAG
ENSG00000115946.3	GAAGUUA
ENSG00000115946.3	GACCGAU
ENSG00000115946.3	GAGGCGG
ENSG00000115946.3	GAGGCUU
ENSG00000115946.3	GAGUGUG
ENSG00000115946.3	GAUAUUU
ENSG00000115946.3	GAUGUAU
ENSG00000115946.3	GCCAGGC
ENSG00000115946.3	GGGACGG
ENSG00000115946.3	UAUACCU
ENSG00000115946.3	UCACACA
ENSG00000115946.3	UCCCUCU
ENSG00000115946.3	UGAGUGU
ENSG00000115946.3	UGUGACC
ENSG00000115946.3	UUCAGAU
ENSG00000115946.3	UUGUAUG
ENSG00000115946.3	UUUCACC
ENSG00000115750.12	GGAAUGU
ENSG00000115750.12	ACAAUAU
ENSG00000115750.12	ACAUAUG
ENSG00000115750.12	ACUCUGA
ENSG00000115750.12	ACUCUGG
ENSG00000115750.12	AGAGUCU
ENSG00000115750.12	AUACAAU
ENSG00000115750.12	AUCACUA
ENSG00000115750.12	AUGUAAA
ENSG00000115750.12	CAAAAAA
ENSG00000115750.12	CUAUACA
ENSG00000115750.12	CUCUGGA
ENSG00000115750.12	CUCUGGG
ENSG00000115750.12	CUGGAAU
ENSG00000115750.12	GAAGCUC
ENSG00000115750.12	GAGUAUU
ENSG00000115750.12	UAUACAA
ENSG00000115750.12	UCUCUGG
ENSG00000115750.12	UCUGGAA
ENSG00000115750.12	UCUGGAU
ENSG00000115750.12	UUCCACA
ENSG00000115750.12	UUCCAGA
ENSG00000115750.12	UUCUCUU
ENSG00000121440.10	AAGACCG
ENSG00000121440.10	ACUGUUU
ENSG00000121440.10	AGGCAGG
ENSG00000121440.10	AGGGUAC
ENSG00000121440.10	AGUGGUC
ENSG00000121440.10	CCGUCUC
ENSG00000121440.10	CCUGUAC
ENSG00000121440.10	CUCUCUC
ENSG00000121440.10	GAGUUGA
ENSG00000121440.10	GCCUUCC
ENSG00000121440.10	GGCAGUU
ENSG00000121440.10	GGGCUGC
ENSG00000121440.10	GGGUGGU
ENSG00000121440.10	GGGUUCC
ENSG00000121440.10	GUUUGUU
ENSG00000121440.10	UAGACCU
ENSG00000121440.10	UGCCUGU
ENSG00000121440.10	UGUAGGG
ENSG00000121440.10	UUGGACU
ENSG00000118363.7	GUAACAG
ENSG00000118363.7	CCAGUGU
ENSG00000118363.7	AAGGCAC
ENSG00000118363.7	GCUACAU
ENSG00000118363.7	AAAGUAC
ENSG00000118363.7	AAGGGAC
ENSG00000118363.7	AAGUUCU
ENSG00000118363.7	ACACACC
ENSG00000118363.7	ACAGGAC
ENSG00000118363.7	ACAUGGC
ENSG00000118363.7	ACCAUGG
ENSG00000118363.7	ACCCAGA
ENSG00000118363.7	ACCCAUU
ENSG00000118363.7	AGGCACA
ENSG00000118363.7	AGGGAAA
ENSG00000118363.7	AGGUAUU
ENSG00000118363.7	AGGUUAU
ENSG00000118363.7	AUGGGAG
ENSG00000118363.7	AUGUGGA
ENSG00000118363.7	AUGUGUA
ENSG00000118363.7	CAAAAAA
ENSG00000118363.7	CAAGGAA
ENSG00000118363.7	CAGGACA
ENSG00000118363.7	CAGGGAC
ENSG00000118363.7	CCAGGAG
ENSG00000118363.7	CCCUACC
ENSG00000118363.7	CCUUCCU
ENSG00000118363.7	CUCCAUU
ENSG00000118363.7	CUCCCAC
ENSG00000118363.7	CUGGAAA
ENSG00000118363.7	GAGGGCU
ENSG00000118363.7	GAGUCAG
ENSG00000118363.7	GAGUCUU
ENSG00000118363.7	GCACAUG
ENSG00000118363.7	GCCUCUU
ENSG00000118363.7	GCUACAG
ENSG00000118363.7	GGAUGUG
ENSG00000118363.7	GGCAGUU
ENSG00000118363.7	GGCCCAA
ENSG00000118363.7	GGCUUCU
ENSG00000118363.7	GGGAAAA
ENSG00000118363.7	GGGACUU
ENSG00000118363.7	GGGAGGA
ENSG00000118363.7	GGGGGAA
ENSG00000118363.7	GUGACAA
ENSG00000118363.7	GUGUGUG
ENSG00000118363.7	UAAGGGA
ENSG00000118363.7	UACAGGC
ENSG00000118363.7	UACCCAU
ENSG00000118363.7	UAGGUAU
ENSG00000118363.7	UCAAGGA
ENSG00000118363.7	UCAGCAG
ENSG00000118363.7	UCUCCCA
ENSG00000118363.7	UGAGUCU
ENSG00000118363.7	UGGCCCU
ENSG00000118363.7	UGGGAGG
ENSG00000118363.7	UGGGGAU
ENSG00000118363.7	UGGGUAC
ENSG00000110237.3	AGGGGGU
ENSG00000110237.3	CACUGCC
ENSG00000110237.3	CAGGGGG
ENSG00000110237.3	CCAGGGC
ENSG00000110237.3	CCCAGGG
ENSG00000110237.3	CUGCGUG
ENSG00000110237.3	GACCCAC
ENSG00000110237.3	GCCCUCC
ENSG00000110237.3	GCGGGCG
ENSG00000110237.3	GGCUGGA
ENSG00000110237.3	GGGGCUC
ENSG00000110237.3	GGGGCUG
ENSG00000110237.3	GGGGGCG
ENSG00000110237.3	GGGGGCU
ENSG00000110237.3	UAGGGCC
ENSG00000110237.3	UCCCCAG
ENSG00000077514.4	UGUGCUU
ENSG00000077514.4	CCAGCAU
ENSG00000077514.4	GGAAGAC
ENSG00000077514.4	AACACCA
ENSG00000077514.4	ACAGGUG
ENSG00000077514.4	ACUGCAG
ENSG00000077514.4	ACUGUUU
ENSG00000077514.4	AGAAGGG
ENSG00000077514.4	AUAGGGA
ENSG00000077514.4	AUCCAGC
ENSG00000077514.4	CACUCUC
ENSG00000077514.4	CAGGAGG
ENSG00000077514.4	CCAAGUC
ENSG00000077514.4	CCACUGC
ENSG00000077514.4	CCAGCAG
ENSG00000077514.4	CCCUUGA
ENSG00000077514.4	CCUCUCU
ENSG00000077514.4	CCUGGAC
ENSG00000077514.4	CUGGUGG
ENSG00000077514.4	CUUCUCU
ENSG00000077514.4	GACCCCU
ENSG00000077514.4	GAGGCAG
ENSG00000077514.4	GAGGGGU
ENSG00000077514.4	GAGGUGG
ENSG00000077514.4	GAGUGGG
ENSG00000077514.4	GCAGACA
ENSG00000077514.4	GCCUCCU
ENSG00000077514.4	GCUUCCA
ENSG00000077514.4	GCUUUUG
ENSG00000077514.4	GGAGAUC
ENSG00000077514.4	GGGCAUA
ENSG00000077514.4	GGUAUUG
ENSG00000077514.4	GGUGGAG
ENSG00000077514.4	UAGACCU
ENSG00000077514.4	UAGUCCG
ENSG00000077514.4	UAGUCCU
ENSG00000077514.4	UCAGCAG
ENSG00000077514.4	UCUCCCA
ENSG00000077514.4	UCUCCCU
ENSG00000077514.4	UGCCUCC
ENSG00000077514.4	UGCGGAC
ENSG00000077514.4	UUGAGGC
ENSG00000174175.12	AAAGAGG
ENSG00000174175.12	ACUGCAG
ENSG00000174175.12	AGGGGUG
ENSG00000174175.12	CUCUGGA
ENSG00000174175.12	CUGCAGC
ENSG00000174175.12	CUGGUCC
ENSG00000174175.12	CUGGUCU
ENSG00000174175.12	CUUGUGU
ENSG00000174175.12	GAGGGAC
ENSG00000174175.12	GAGUCAG
ENSG00000174175.12	GCGGGUC
ENSG00000174175.12	GCUACAG
ENSG00000174175.12	GGGGUGG
ENSG00000174175.12	GGGUGGU
ENSG00000174175.12	GUCCAGA
ENSG00000174175.12	GUGGGAC
ENSG00000174175.12	UCACUGG
ENSG00000174175.12	UGAGGGA
ENSG00000174175.12	UGCUCCU
ENSG00000174175.12	UUGGUUC
ENSG00000126698.6	AACACUG
ENSG00000126698.6	AAAGAAU
ENSG00000126698.6	ACAGGCU
ENSG00000126698.6	ACUCUGA
ENSG00000126698.6	AGACAGG
ENSG00000126698.6	AGCAGGA
ENSG00000126698.6	AGCAGGG
ENSG00000126698.6	AGGGAGA
ENSG00000126698.6	AGGGGCA
ENSG00000126698.6	AGGGGCU
ENSG00000126698.6	AGGGGGC
ENSG00000126698.6	AUCCACG
ENSG00000126698.6	AUCUGGG
ENSG00000126698.6	AUGUUGG
ENSG00000126698.6	CAGGGGG
ENSG00000126698.6	CCAUCAC
ENSG00000126698.6	CCCUGUC
ENSG00000126698.6	CUGUGCC
ENSG00000126698.6	GAAAACA
ENSG00000126698.6	GAAAGGU
ENSG00000126698.6	GAAGUAC
ENSG00000126698.6	GAUCGAC
ENSG00000126698.6	GAUUGGU
ENSG00000126698.6	GCAGACA
ENSG00000126698.6	GCAGGGG
ENSG00000126698.6	GCCCCUC
ENSG00000126698.6	GCGUGGG
ENSG00000126698.6	GGAAGGG
ENSG00000126698.6	GGAGGAA
ENSG00000126698.6	GGAGGAC
ENSG00000126698.6	GGCAGGG
ENSG00000126698.6	GGCUAGG
ENSG00000126698.6	GGGAAAG
ENSG00000126698.6	GGGAGAG
ENSG00000126698.6	GGGAGGA
ENSG00000126698.6	GGGGCAG
ENSG00000126698.6	GGGGUGG
ENSG00000126698.6	GGGUGGA
ENSG00000126698.6	GGGUGGG
ENSG00000126698.6	GGGUGGU
ENSG00000126698.6	GGUGGAG
ENSG00000126698.6	GUCUCUG
ENSG00000126698.6	GUGGGAG
ENSG00000126698.6	GUGGGAU
ENSG00000126698.6	GUUCCCU
ENSG00000126698.6	UAAGCAG
ENSG00000126698.6	UACAGGC
ENSG00000126698.6	UAGGGGC
ENSG00000126698.6	UCAGUGA
ENSG00000126698.6	UGCAGAC
ENSG00000126698.6	UGGAAAG
ENSG00000126698.6	UGGGAGG
ENSG00000126698.6	UGGGGUG
ENSG00000126698.6	UUAAGCA
ENSG00000126698.6	UUCCACA
ENSG00000115112.7	AGCAGCA
ENSG00000115112.7	AGCAGCG
ENSG00000115112.7	GCAGCAU
ENSG00000115112.7	GCUGGUG
ENSG00000115112.7	CCACAGG
ENSG00000115112.7	ACCACAG
ENSG00000115112.7	ACCCGUA
ENSG00000115112.7	AGCCUCU
ENSG00000115112.7	AGGAACC
ENSG00000115112.7	AGGCCAC
ENSG00000115112.7	AGGCCAU
ENSG00000115112.7	AGUGGUC
ENSG00000115112.7	CAGUGGG
ENSG00000115112.7	CAUAGCC
ENSG00000115112.7	CUGGCAG
ENSG00000115112.7	GACAUCA
ENSG00000115112.7	GACCCUG
ENSG00000115112.7	GAGGAUG
ENSG00000115112.7	GCACCAU
ENSG00000115112.7	GCAGGAA
ENSG00000115112.7	GCAGGAG
ENSG00000115112.7	GCUGGUA
ENSG00000115112.7	GGAGGCA
ENSG00000115112.7	GGCACCA
ENSG00000115112.7	GGGAAUG
ENSG00000115112.7	GGGGGUG
ENSG00000115112.7	GGGUUCC
ENSG00000115112.7	GGUCUAG
ENSG00000115112.7	GGUGCUC
ENSG00000115112.7	GGUGGUC
ENSG00000115112.7	GGUGGUU
ENSG00000115112.7	UAGCAGC
ENSG00000115112.7	UAGGCCA
ENSG00000115112.7	UGGACCA
ENSG00000088179.4	AAAGUGC
ENSG00000088179.4	AUGGCAC
ENSG00000088179.4	AGCAGCA
ENSG00000088179.4	AGCAGCG
ENSG00000088179.4	GCAGCAU
ENSG00000088179.4	ACCCUGU
ENSG00000088179.4	GUGCAAA
ENSG00000088179.4	AAAAUGA
ENSG00000088179.4	ACAGGUG
ENSG00000088179.4	AGGCAGU
ENSG00000088179.4	CAAAAUG
ENSG00000088179.4	CAAUAAA
ENSG00000088179.4	CAUUUUC
ENSG00000088179.4	CUGGGUG
ENSG00000088179.4	GAGUGAC
ENSG00000088179.4	GAGUGCC
ENSG00000088179.4	GAGUUAA
ENSG00000088179.4	GAUAUUU
ENSG00000088179.4	GCCAACC
ENSG00000088179.4	GGCAUUG
ENSG00000088179.4	GUUCUUA
ENSG00000088179.4	UAGCAGC
ENSG00000088179.4	UGACUGU
ENSG00000121454.4	ACCCCCU
ENSG00000121454.4	AGGAUGG
ENSG00000121454.4	AGGCCAU
ENSG00000121454.4	AGGGGGC
ENSG00000121454.4	CCUUGCA
ENSG00000121454.4	GACCUUU
ENSG00000121454.4	GCAGUGU
ENSG00000121454.4	GGAGGCA
ENSG00000121454.4	GGCUGUG
ENSG00000121454.4	GGGGGGC
ENSG00000121454.4	GGGUGGG
ENSG00000121454.4	GUGUUCA
ENSG00000121454.4	UACCCCC
ENSG00000121454.4	UCACUGA
ENSG00000121454.4	UCCUUGC
ENSG00000121454.4	UGGGAGG
ENSG00000116199.7	AGGACUG
ENSG00000116199.7	AGUUCAG
ENSG00000116199.7	AGUUCUG
ENSG00000116199.7	CCACUCU
ENSG00000116199.7	CCCUCCU
ENSG00000116199.7	CCUCCUC
ENSG00000116199.7	CGAGGAG
ENSG00000116199.7	CGCCUCC
ENSG00000116199.7	CUCUUCC
ENSG00000116199.7	CUGGCCU
ENSG00000116199.7	CUGGUAA
ENSG00000116199.7	GAGAGUG
ENSG00000116199.7	GAUUGUA
ENSG00000116199.7	GCCUCCU
ENSG00000116199.7	GCCUGCC
ENSG00000116199.7	GGACUGC
ENSG00000116199.7	GGCAUGG
ENSG00000116199.7	GGGAAGG
ENSG00000116199.7	GGUUGCC
ENSG00000116199.7	UUGUCCU
ENSG00000116016.9	UUGGCAA
ENSG00000116016.9	CAGUGCA
ENSG00000116016.9	GGACGGA
ENSG00000116016.9	AACCCUG
ENSG00000116016.9	ACCAGCA
ENSG00000116016.9	ACCCAGA
ENSG00000116016.9	ACCCAUU
ENSG00000116016.9	AGCUUGG
ENSG00000116016.9	AGUGUGC
ENSG00000116016.9	AUAGGGA
ENSG00000116016.9	CAGUGUC
ENSG00000116016.9	CCAGGGC
ENSG00000116016.9	CGGAGAG
ENSG00000116016.9	CUGCGAG
ENSG00000116016.9	GCGGGGA
ENSG00000116016.9	GCGGGGC
ENSG00000116016.9	GGAGAGA
ENSG00000116016.9	GGAGGAC
ENSG00000116016.9	GGCAACA
ENSG00000116016.9	GGCCCAA
ENSG00000116016.9	GGGACGG
ENSG00000116016.9	GGGGAGG
ENSG00000116016.9	GGUGGGG
ENSG00000116016.9	GUGGGGA
ENSG00000116016.9	GUGGGGU
ENSG00000116016.9	GUGUGUG
ENSG00000116016.9	GUUGCAA
ENSG00000116016.9	UACCCAU
ENSG00000116016.9	UCCGUUU
ENSG00000116016.9	UCCUACA
ENSG00000116016.9	UCUCCUC
ENSG00000116016.9	UGAAGCU
ENSG00000116016.9	UGUGUGA
ENSG00000119888.6	AACAAAC
ENSG00000119888.6	ACACAUA
ENSG00000119888.6	ACUGUGG
ENSG00000119888.6	CCCUUCU
ENSG00000119888.6	CCUUCUU
ENSG00000119888.6	CUGGAUU
ENSG00000119888.6	CUGUGGA
ENSG00000119888.6	CUUCUUC
ENSG00000119888.6	GAUGGAG
ENSG00000119888.6	GAUUGGU
ENSG00000119888.6	GGAAGCA
ENSG00000119888.6	GGAGUCC
ENSG00000119888.6	GGAUUUU
ENSG00000119888.6	GUGGAAG
ENSG00000119888.6	UACACAU
ENSG00000119888.6	UCUGGAU
ENSG00000119888.6	UGGAAGC
ENSG00000119888.6	UGGAGUC
ENSG00000119888.6	UUCAAGC
ENSG00000119888.6	UUCCCUU
ENSG00000119888.6	UUUCCCU
ENSG00000068784.8	AGCCACA
ENSG00000068784.8	AGGGAAA
ENSG00000068784.8	AUCCUUG
ENSG00000068784.8	AUCCUUU
ENSG00000068784.8	CUGGUAU
ENSG00000068784.8	CUGUGGA
ENSG00000068784.8	CUGUGGG
ENSG00000068784.8	GCAAAAG
ENSG00000068784.8	GCAAAAU
ENSG00000068784.8	GCAUGAC
ENSG00000068784.8	GGAAGGA
ENSG00000068784.8	UAAGGGA
ENSG00000068784.8	UUCUGAU
ENSG00000078808.12	AAAGUAA
ENSG00000078808.12	ACCCGGC
ENSG00000078808.12	CAAGGAA
ENSG00000078808.12	CACAACA
ENSG00000078808.12	CCAGCGC
ENSG00000078808.12	CCGGCCG
ENSG00000078808.12	CGGCCGC
ENSG00000078808.12	CGGCGAG
ENSG00000078808.12	CGGGCGC
ENSG00000078808.12	GAGCACC
ENSG00000078808.12	GCCGCGG
ENSG00000078808.12	GCCGCUC
ENSG00000078808.12	GCGCGCC
ENSG00000078808.12	GCGCGGC
ENSG00000078808.12	GCGCGGG
ENSG00000078808.12	GCGGCAG
ENSG00000078808.12	GCGGCCG
ENSG00000078808.12	GCGGCGG
ENSG00000078808.12	GCGGGCG
ENSG00000078808.12	GCGUGGG
ENSG00000078808.12	GGAGGAA
ENSG00000078808.12	GGAGGAG
ENSG00000078808.12	GGCGGCG
ENSG00000078808.12	GGGGGGC
ENSG00000078808.12	GGGGUCC
ENSG00000078808.12	GGUGCGG
ENSG00000078808.12	GGUGGUU
ENSG00000078808.12	GGUUCUC
ENSG00000078808.12	GGUUCUG
ENSG00000078808.12	UCAAGGA
ENSG00000078808.12	UCGGCCG
ENSG00000078808.12	UGGCCUC
ENSG00000114166.7	AUUGCAC
ENSG00000114166.7	AAGUGCU
ENSG00000114166.7	GUAGUGU
ENSG00000114166.7	AGUGGUU
ENSG00000114166.7	CCUUCAU
ENSG00000114166.7	ACAAGUC
ENSG00000114166.7	ACAGGCU
ENSG00000114166.7	AGACCAU
ENSG00000114166.7	AGGAACC
ENSG00000114166.7	AGGGGGU
ENSG00000114166.7	AUCAGCA
ENSG00000114166.7	AUCAUGG
ENSG00000114166.7	AUCAUGU
ENSG00000114166.7	CAGUGUG
ENSG00000114166.7	CUAUUCC
ENSG00000114166.7	CUCUUCA
ENSG00000114166.7	GAGUGUU
ENSG00000114166.7	GGGUGUU
ENSG00000114166.7	GUAGAGA
ENSG00000114166.7	GUGGGUG
ENSG00000114166.7	UAGGCAC
ENSG00000114166.7	UAGGGGG
ENSG00000114166.7	UAUGCCU
ENSG00000114166.7	UCACAGG
ENSG00000114166.7	UGCAUAU
ENSG00000114166.7	UGGUGAG
ENSG00000114166.7	UGUCCUA
ENSG00000114166.7	UGUGGGC
ENSG00000114166.7	UGUGGGU
ENSG00000019485.8	AAGGAGG
ENSG00000019485.8	ACUCCUC
ENSG00000019485.8	AGCCGCC
ENSG00000019485.8	CGCCUCC
ENSG00000019485.8	GAGCACC
ENSG00000019485.8	GAGGACC
ENSG00000109920.8	AGCUGCC
ENSG00000109920.8	UAAGACG
ENSG00000109920.8	UAAGACU
ENSG00000109920.8	AAACUGC
ENSG00000109920.8	AACUGGU
ENSG00000109920.8	ACAAGGU
ENSG00000109920.8	ACUGGAU
ENSG00000109920.8	CUUCACU
ENSG00000109920.8	GCUGCCU
ENSG00000109920.8	GGAGAAG
ENSG00000109920.8	GGAGGAG
ENSG00000109920.8	GGAGGUG
ENSG00000109920.8	GGCCAUC
ENSG00000109920.8	GGUCAGA
ENSG00000109920.8	GUUCUUC
ENSG00000109920.8	UAAUACA
ENSG00000109920.8	UAGUGCA
ENSG00000109920.8	UCUGGAG
ENSG00000109920.8	UGAACUG
ENSG00000109920.8	UGAGGGG
ENSG00000109920.8	UGGAGAA
ENSG00000109920.8	UGUAUGC
ENSG00000213619.5	AAGGCGC
ENSG00000213619.5	ACACGGG
ENSG00000213619.5	AGGAUCC
ENSG00000213619.5	GCUGUCU
ENSG00000213619.5	GUAGGAA
ENSG00000213619.5	GUCUAGG
ENSG00000213619.5	UCAUAGA
ENSG00000110455.9	AACUCAC
ENSG00000110455.9	ACGGUGA
ENSG00000110455.9	AGCAGUC
ENSG00000110455.9	AGGGCCC
ENSG00000110455.9	AUCAGAA
ENSG00000110455.9	CAGGCAC
ENSG00000110455.9	CAGGGGG
ENSG00000110455.9	CCUGGCA
ENSG00000110455.9	CGGUGAU
ENSG00000110455.9	CUACAAA
ENSG00000110455.9	CUCUCCU
ENSG00000110455.9	GAGGCUC
ENSG00000110455.9	GAUAUCA
ENSG00000110455.9	GCUACAG
ENSG00000110455.9	GGCUGCU
ENSG00000110455.9	GGGGGGC
ENSG00000110455.9	GUUUGUU
ENSG00000110455.9	UCCCACU
ENSG00000083937.4	UUGGCAA
ENSG00000083937.4	UUUUUGC
ENSG00000083937.4	AAACUGU
ENSG00000083937.4	AAUGGCA
ENSG00000083937.4	ACACAUA
ENSG00000083937.4	AGGAAAC
ENSG00000083937.4	CACUCCU
ENSG00000083937.4	CAUUUUU
ENSG00000083937.4	CUGCACU
ENSG00000083937.4	CUGGUAA
ENSG00000083937.4	CUGUGCC
ENSG00000083937.4	CUGUGCU
ENSG00000083937.4	GAAGUAA
ENSG00000083937.4	GCAAAAG
ENSG00000083937.4	GCAAAAU
ENSG00000083937.4	GGUUUAC
ENSG00000083937.4	GUGCUUG
ENSG00000083937.4	UACACAU
ENSG00000083937.4	UCAGUGA
ENSG00000083937.4	UGCAAAA
ENSG00000083937.4	UUUGCAA
ENSG00000083937.4	UUUGCAU
ENSG00000092470.7	AAUUGCU
ENSG00000092470.7	AGUGGUC
ENSG00000092470.7	CUCCCUU
ENSG00000092470.7	GAGGCGG
ENSG00000092470.7	GCCAGGC
ENSG00000092470.7	GGAGGCA
ENSG00000092470.7	UCUCCCU
ENSG00000092445.7	AGCUGCC
ENSG00000092445.7	UGGCACU
ENSG00000092445.7	ACCUGGG
ENSG00000092445.7	AGGGGCA
ENSG00000092445.7	CAGCUGG
ENSG00000092445.7	CCCCACU
ENSG00000092445.7	CCCCUCC
ENSG00000092445.7	CCGGCCG
ENSG00000092445.7	CCUGCCU
ENSG00000092445.7	CCUGCGC
ENSG00000092445.7	CCUGGCA
ENSG00000092445.7	CCUGGGC
ENSG00000092445.7	CCUGGGG
ENSG00000092445.7	CCUGGGU
ENSG00000092445.7	CGCCUCC
ENSG00000092445.7	CUGGGAU
ENSG00000092445.7	GAGGCUG
ENSG00000092445.7	GAGGGGC
ENSG00000092445.7	GCCAGGC
ENSG00000092445.7	GCCUCCC
ENSG00000092445.7	GCCUGCC
ENSG00000092445.7	GCCUGGG
ENSG00000092445.7	GCUGCCU
ENSG00000092445.7	GGAGGCA
ENSG00000092445.7	GGCACCA
ENSG00000092445.7	GGCUGGG
ENSG00000092445.7	GGGUUCC
ENSG00000092445.7	GGUGCGG
ENSG00000092445.7	UCCCAGC
ENSG00000092445.7	UGGCCAC
ENSG00000092445.7	UGGGUGA
ENSG00000092445.7	UGUGGGU
ENSG00000067369.9	AACCUGG
ENSG00000067369.9	AAAACCA
ENSG00000067369.9	AAAACCG
ENSG00000067369.9	ACACACA
ENSG00000067369.9	AGCAGGG
ENSG00000067369.9	CAGCAAA
ENSG00000067369.9	UACACAC
ENSG00000103994.12	CACCUCC
ENSG00000103994.12	ACCCCCU
ENSG00000103994.12	AGGGUCA
ENSG00000103994.12	CCCGGGA
ENSG00000103994.12	CUCACCA
ENSG00000103994.12	CUUUCCU
ENSG00000103994.12	GGCAGGG
ENSG00000103994.12	GGCUGGA
ENSG00000103994.12	GGGGGCG
ENSG00000103994.12	UCCCACU
ENSG00000103994.12	UCCUUCU
ENSG00000073734.8	ACCCCUA
ENSG00000073734.8	AGCUUGG
ENSG00000073734.8	CAGUCCU
ENSG00000073734.8	CCCUAUC
ENSG00000073734.8	CUGCCCU
ENSG00000073734.8	GCCUCCC
ENSG00000073734.8	GUAGGAA
ENSG00000073734.8	UCCCACA
ENSG00000073734.8	UGCCUGU
ENSG00000073734.8	UUCCCUU
ENSG00000073734.8	UUUCCCU
ENSG00000011347.5	AGGGCAG
ENSG00000011347.5	AGGGGCA
ENSG00000011347.5	AGGGGGC
ENSG00000011347.5	AUGGGGC
ENSG00000011347.5	CCCCGGC
ENSG00000011347.5	CCCCGGG
ENSG00000011347.5	CCCCUCC
ENSG00000011347.5	CCCCUCG
ENSG00000011347.5	CCCUGCC
ENSG00000011347.5	CGGGCAG
ENSG00000011347.5	CGGGGCA
ENSG00000011347.5	CGGGGCU
ENSG00000011347.5	CUCCAGU
ENSG00000011347.5	GAGGGCA
ENSG00000011347.5	GAGGGCU
ENSG00000011347.5	GCCUCCC
ENSG00000011347.5	GCUGCCU
ENSG00000011347.5	GGAAGGG
ENSG00000011347.5	GGAGGGA
ENSG00000011347.5	GGCAGGG
ENSG00000011347.5	GGCGGGG
ENSG00000011347.5	GGGCUGG
ENSG00000011347.5	GGGGACC
ENSG00000011347.5	GGGGAGA
ENSG00000011347.5	GGGGCUA
ENSG00000011347.5	GGGGCUC
ENSG00000011347.5	GGGGCUG
ENSG00000011347.5	GGGGGAA
ENSG00000011347.5	GGGGGAG
ENSG00000011347.5	GGGGGAU
ENSG00000011347.5	GGGGGCG
ENSG00000011347.5	GGGGGCU
ENSG00000011347.5	GGGGGGA
ENSG00000011347.5	GGGGGGC
ENSG00000011347.5	GGGGGUG
ENSG00000011347.5	GGGGUGU
ENSG00000011347.5	GGGUGGA
ENSG00000011347.5	GGUGAGG
ENSG00000011347.5	GGUGGAG
ENSG00000011347.5	GGUGGGG
ENSG00000011347.5	GUGGGGA
ENSG00000011347.5	GUGGGGG
ENSG00000011347.5	UCCCCGG
ENSG00000011347.5	UCGGGGC
ENSG00000011347.5	UCGGUAU
ENSG00000011347.5	UGCCUCC
ENSG00000011347.5	UGGAGGG
ENSG00000011347.5	UGGGGGA
ENSG00000011347.5	UGGGGGG
ENSG00000011347.5	UGGGGGU
ENSG00000011347.5	UGUGGGG
ENSG00000110048.7	CCGCCUG
ENSG00000110048.7	CCUCUUC
ENSG00000110048.7	CGGCUCU
ENSG00000110048.7	CUCCAUU
ENSG00000110048.7	CUGGUGA
ENSG00000110048.7	GAGUGAC
ENSG00000110048.7	GAUGGAG
ENSG00000110048.7	GAUUGGU
ENSG00000110048.7	GCCCCUG
ENSG00000110048.7	GCUCCUC
ENSG00000110048.7	GUCCUCU
ENSG00000110048.7	UAAGGGA
ENSG00000110048.7	UCCAGCC
ENSG00000110048.7	UCCUCUG
ENSG00000110048.7	UCCUCUU
ENSG00000110048.7	UCGGCCG
ENSG00000110048.7	UCUGCUC
ENSG00000110048.7	UGCUCCU
ENSG00000104427.7	AGCAGCA
ENSG00000104427.7	ACAGUAU
ENSG00000104427.7	GAUCAGA
ENSG00000104427.7	AACUACU
ENSG00000104427.7	AACUAGA
ENSG00000104427.7	ACACACA
ENSG00000104427.7	ACUAACU
ENSG00000104427.7	AUGAGAG
ENSG00000104427.7	AUGCAUU
ENSG00000104427.7	AUGUUUU
ENSG00000104427.7	CUGAACU
ENSG00000104427.7	CUGGAAA
ENSG00000104427.7	CUGUGCC
ENSG00000104427.7	CUUGUGU
ENSG00000104427.7	GAGGGGU
ENSG00000104427.7	GAUCAGG
ENSG00000104427.7	GCUCUAG
ENSG00000104427.7	GGAAAUG
ENSG00000104427.7	GGCUUUU
ENSG00000104427.7	UAGCACA
ENSG00000104427.7	UAGCCAA
ENSG00000104427.7	UCGAGUU
ENSG00000104427.7	UGAAUAG
ENSG00000104427.7	UUCAGAU
ENSG00000104432.8	AAGGCAC
ENSG00000104432.8	CAGUAAC
ENSG00000104432.8	AAUCUCU
ENSG00000104432.8	AAUGCCC
ENSG00000104432.8	ACAGUAU
ENSG00000104432.8	CUCCCAA
ENSG00000104432.8	GAUUGUC
ENSG00000104432.8	AACUCUA
ENSG00000104432.8	AAGGUAA
ENSG00000104432.8	AAUGUCA
ENSG00000104432.8	ACAGAUG
ENSG00000104432.8	ACAUGGA
ENSG00000104432.8	ACCAUUA
ENSG00000104432.8	AGCAUUC
ENSG00000104432.8	AGGUUUG
ENSG00000104432.8	AUAGCUC
ENSG00000104432.8	AUAUUAU
ENSG00000104432.8	AUGCAUU
ENSG00000104432.8	CACCGGG
ENSG00000104432.8	CAUUUAU
ENSG00000104432.8	CCACUCU
ENSG00000104432.8	CUAGUAA
ENSG00000104432.8	CUCCAGC
ENSG00000104432.8	CUUGAAG
ENSG00000104432.8	CUUGGAG
ENSG00000104432.8	GAAGGCA
ENSG00000104432.8	GACAGUA
ENSG00000104432.8	GACCAUG
ENSG00000104432.8	GCCCUAA
ENSG00000104432.8	GCUGUAU
ENSG00000104432.8	GGACCUU
ENSG00000104432.8	GGAGGAU
ENSG00000104432.8	GUAUUCU
ENSG00000104432.8	GUCUUAC
ENSG00000104432.8	GUUUGUU
ENSG00000104432.8	UAAUACA
ENSG00000104432.8	UACACAU
ENSG00000104432.8	UAGAUUC
ENSG00000104432.8	UAGGUAU
ENSG00000104432.8	UAUACAG
ENSG00000104432.8	UAUAUAU
ENSG00000104432.8	UCACUCU
ENSG00000104432.8	UCAUAGA
ENSG00000104432.8	UCAUGAU
ENSG00000104432.8	UCUCACC
ENSG00000104432.8	UCUCCCA
ENSG00000104432.8	UGAAGGC
ENSG00000104432.8	UGCAGCU
ENSG00000104432.8	UGGACCU
ENSG00000104432.8	UGUCCUA
ENSG00000104432.8	UUAGACU
ENSG00000104432.8	UUAGGUA
ENSG00000104432.8	UUGUCCU
ENSG00000115561.10	AGUGCAA
ENSG00000115561.10	ACCUGGG
ENSG00000115561.10	AGGAGUG
ENSG00000115561.10	AUCCCUU
ENSG00000115561.10	AUGAUGC
ENSG00000115561.10	CACAACA
ENSG00000115561.10	CCUGGGC
ENSG00000115561.10	CUCCAAA
ENSG00000115561.10	CUGGGCA
ENSG00000115561.10	GCAGCUC
ENSG00000115561.10	GGCAGCG
ENSG00000115561.10	UAUGCCU
ENSG00000115561.10	UCUCCAA
ENSG00000115561.10	UUUGCGA
ENSG00000068654.11	UCACAGU
ENSG00000068654.11	AGCCUGA
ENSG00000068654.11	AGGCCUU
ENSG00000068654.11	CACUCUC
ENSG00000068654.11	CAGGAGG
ENSG00000068654.11	CCAGGAG
ENSG00000068654.11	CCCAGGG
ENSG00000068654.11	CCCGCCC
ENSG00000068654.11	CCUGCCA
ENSG00000068654.11	CCUGGGU
ENSG00000068654.11	CGGGAGA
ENSG00000068654.11	CUGCAGG
ENSG00000068654.11	CUGGCCA
ENSG00000068654.11	CUGGGCA
ENSG00000068654.11	GAGCUGC
ENSG00000068654.11	GCAGGAA
ENSG00000068654.11	GCAGGGC
ENSG00000068654.11	GCCAGGC
ENSG00000068654.11	GCCUGGG
ENSG00000068654.11	GGCUGGA
ENSG00000068654.11	GGCUGGG
ENSG00000068654.11	GGGAGGU
ENSG00000068654.11	GGGGCAG
ENSG00000068654.11	GGGUGGA
ENSG00000068654.11	GGGUGGG
ENSG00000068654.11	GGUGGAG
ENSG00000068654.11	GGUGGGU
ENSG00000068654.11	GUGGGAG
ENSG00000068654.11	UAGGGCC
ENSG00000068654.11	UCCCCAG
ENSG00000068654.11	UCCUCUG
ENSG00000068654.11	UGGCCAC
ENSG00000115523.12	AGAGGGA
ENSG00000115523.12	AGGGAGA
ENSG00000115523.12	AGUGGAU
ENSG00000115523.12	CCACAGG
ENSG00000115523.12	CCCGGGA
ENSG00000115523.12	CCUGUGC
ENSG00000115523.12	CGAGGAC
ENSG00000115523.12	CGAGGAG
ENSG00000115523.12	CUCACCC
ENSG00000115523.12	CUGAGGU
ENSG00000115523.12	GACACUA
ENSG00000115523.12	GAGAGUG
ENSG00000115523.12	GAGGACA
ENSG00000115523.12	GAGGGAG
ENSG00000115523.12	GAGGUUG
ENSG00000115523.12	GCAGAGG
ENSG00000115523.12	GCCACUG
ENSG00000115523.12	GCUGAGG
ENSG00000115523.12	GCUUCUU
ENSG00000115523.12	GGAGAGU
ENSG00000115523.12	GGAGGAC
ENSG00000115523.12	GGAUUCU
ENSG00000115523.12	GGGAGGA
ENSG00000115523.12	GGGAGGG
ENSG00000115523.12	GGGGAGG
ENSG00000115523.12	GUGGAUU
ENSG00000115523.12	UCACCCC
ENSG00000115523.12	UCUGGAG
ENSG00000115523.12	UCUGGAU
ENSG00000115523.12	UGCUUGA
ENSG00000115523.12	UGGGACA
ENSG00000115523.12	UUGACAC
ENSG00000118640.6	AGCAGCA
ENSG00000118640.6	GCAGCAU
ENSG00000118640.6	UGGCACU
ENSG00000118640.6	ACUGGCC
ENSG00000118640.6	GGAAGAC
ENSG00000118640.6	UUGGCAC
ENSG00000118640.6	AAGGACC
ENSG00000118640.6	ACAUGGC
ENSG00000118640.6	AGAAGGG
ENSG00000118640.6	AGAGGAA
ENSG00000118640.6	AGCCACA
ENSG00000118640.6	AGGGCAG
ENSG00000118640.6	AUGGAGG
ENSG00000118640.6	CAGCCAC
ENSG00000118640.6	CCCUGAA
ENSG00000118640.6	CUCCAGC
ENSG00000118640.6	CUCUCCU
ENSG00000118640.6	CUGAAAG
ENSG00000118640.6	CUGGCCA
ENSG00000118640.6	GAAAGGG
ENSG00000118640.6	GAAAGGU
ENSG00000118640.6	GAGAAGG
ENSG00000118640.6	GAGGACC
ENSG00000118640.6	GAGGGGU
ENSG00000118640.6	GCAGGUG
ENSG00000118640.6	GGAGGAC
ENSG00000118640.6	GGCAGGU
ENSG00000118640.6	GGGCAGG
ENSG00000118640.6	GGGCAUA
ENSG00000118640.6	GGGGACC
ENSG00000118640.6	GUGGGAG
ENSG00000118640.6	UAUUACC
ENSG00000118640.6	UCCAGCC
ENSG00000118640.6	UCCCAGC
ENSG00000118640.6	UCCGGGA
ENSG00000118640.6	UCUCUCU
ENSG00000118640.6	UGAAAGG
ENSG00000118640.6	UGCAGCC
ENSG00000118640.6	UGGAGGG
ENSG00000118640.6	UGGCCAC
ENSG00000118640.6	UUCUCUC
ENSG00000042493.11	AGCAGGC
ENSG00000042493.11	AGGCAGG
ENSG00000042493.11	AGGGGGC
ENSG00000042493.11	AUGGGGC
ENSG00000042493.11	CAGGCAG
ENSG00000042493.11	CAGGGGG
ENSG00000042493.11	CUGCACU
ENSG00000042493.11	CUGCAGG
ENSG00000042493.11	GCAGGGC
ENSG00000042493.11	GCAGGGG
ENSG00000042493.11	GCAGGUG
ENSG00000042493.11	GGCAGGG
ENSG00000042493.11	GGCAGGU
ENSG00000042493.11	GGGCAGG
ENSG00000042493.11	GGGGAGC
ENSG00000042493.11	GGGGCAG
ENSG00000042493.11	GGGGGGA
ENSG00000042493.11	GGGGGGC
ENSG00000042493.11	GGUGGGG
ENSG00000042493.11	UGGGGGG
ENSG00000011566.10	GAGGUAG
ENSG00000011566.10	UAGUGUU
ENSG00000011566.10	AGGUAGU
ENSG00000011566.10	GUGCAAA
ENSG00000011566.10	GGAAUGU
ENSG00000011566.10	GUAGUGU
ENSG00000011566.10	AAAACCA
ENSG00000011566.10	AAAGAAC
ENSG00000011566.10	AAGGCCA
ENSG00000011566.10	ACCACUU
ENSG00000011566.10	ACCAUUA
ENSG00000011566.10	AGUGUUC
ENSG00000011566.10	CAGGAAC
ENSG00000011566.10	CAGUGUG
ENSG00000011566.10	CAUUGCC
ENSG00000011566.10	CCAUUAC
ENSG00000011566.10	CUGUGAU
ENSG00000011566.10	GCAUCCC
ENSG00000011566.10	GGAGCCA
ENSG00000011566.10	GUGGUUC
ENSG00000011566.10	UCUAGAG
ENSG00000011566.10	UCUGACC
ENSG00000011566.10	UGCCAGC
ENSG00000011566.10	UGGCCAU
ENSG00000011566.10	UGUACAA
ENSG00000011566.10	UGUACAG
ENSG00000011566.10	UGUGUGG
ENSG00000011566.10	UGUUCUU
ENSG00000011566.10	UUAGUGU
ENSG00000011566.10	UUGCAGU
ENSG00000122481.12	ACCAUCG
ENSG00000122481.12	ACUGAAC
ENSG00000122481.12	ACUGGCU
ENSG00000122481.12	AGUCCUG
ENSG00000122481.12	AGUGUUC
ENSG00000122481.12	AUACAAG
ENSG00000122481.12	CAAGUGU
ENSG00000122481.12	CCUGGCA
ENSG00000122481.12	CCUGUCU
ENSG00000122481.12	CGGAGAC
ENSG00000122481.12	CGGAGAG
ENSG00000122481.12	GAAGUUA
ENSG00000122481.12	GGCAAAC
ENSG00000122481.12	GGCUUUU
ENSG00000122481.12	GUCUAUA
ENSG00000122481.12	GUGUUCA
ENSG00000122481.12	GUUCAUU
ENSG00000122481.12	UAGCCAA
ENSG00000122481.12	UCAUUUA
ENSG00000122481.12	UGCUUCA
ENSG00000122481.12	UUCCUGU
ENSG00000115145.5	UGUGCUU
ENSG00000115145.5	AAGGUGC
ENSG00000115145.5	GUGCAAA
ENSG00000115145.5	AGCUGCC
ENSG00000115145.5	AAUACUG
ENSG00000115145.5	ACUAACU
ENSG00000115145.5	ACUCUGA
ENSG00000115145.5	ACUGUUU
ENSG00000115145.5	AGAGAGG
ENSG00000115145.5	AGGGGGA
ENSG00000115145.5	AGUGUGC
ENSG00000115145.5	AUGUAGA
ENSG00000115145.5	CACAAGG
ENSG00000115145.5	CCCUAUC
ENSG00000115145.5	CCUAUCA
ENSG00000115145.5	CGCCUUC
ENSG00000115145.5	CUGAAAG
ENSG00000115145.5	CUGAAUA
ENSG00000115145.5	CUGCAUU
ENSG00000115145.5	CUGUAGU
ENSG00000115145.5	GAGUUGA
ENSG00000115145.5	GCUUCCA
ENSG00000115145.5	GCUUCCU
ENSG00000115145.5	GGACUGA
ENSG00000115145.5	GGGAGAA
ENSG00000115145.5	GGGGGAA
ENSG00000115145.5	GGUAGAC
ENSG00000115145.5	GUAGAGA
ENSG00000115145.5	GUAGAUA
ENSG00000115145.5	GUUUGGG
ENSG00000115145.5	UAGGGGG
ENSG00000115145.5	UAUUAUU
ENSG00000115145.5	UCUAAAU
ENSG00000115145.5	UGCAGGC
ENSG00000115145.5	UGCUUCA
ENSG00000115145.5	UGGGAGA
ENSG00000115145.5	UGGGGGA
ENSG00000115145.5	UUGGGAG
ENSG00000115145.5	UUUGUGC
ENSG00000115290.5	AACUAAU
ENSG00000115290.5	AAUGUUU
ENSG00000115290.5	AAUUUUA
ENSG00000115290.5	AUGAUGA
ENSG00000115290.5	CACAUGG
ENSG00000115290.5	CCAAGUC
ENSG00000115290.5	CGCCCUU
ENSG00000115290.5	GCAGGUG
ENSG00000115290.5	GCCCUUA
ENSG00000115290.5	UAUUAUU
ENSG00000115290.5	UCGCCCU
ENSG00000115290.5	UCUUGAG
ENSG00000115290.5	UGCAAUG
ENSG00000115290.5	UUGAGUC
ENSG00000115808.7	AAUACUG
ENSG00000115808.7	ACAGUAU
ENSG00000115808.7	AAGGGGU
ENSG00000115808.7	AAUGGCA
ENSG00000115808.7	ACUCUGG
ENSG00000115808.7	AGGGGAA
ENSG00000115808.7	AGGGUAC
ENSG00000115808.7	AGUGCUG
ENSG00000115808.7	AUAUAUA
ENSG00000115808.7	CAGGCAA
ENSG00000115808.7	GAAGGUC
ENSG00000115808.7	GACAGUA
ENSG00000115808.7	GCAGCUC
ENSG00000115808.7	GCCCUGU
ENSG00000115808.7	GGCUGUU
ENSG00000115808.7	GGGGAGA
ENSG00000115808.7	GGGGAGG
ENSG00000115808.7	GGGGGAA
ENSG00000115808.7	GGGGGAG
ENSG00000115808.7	GGUAGAA
ENSG00000115808.7	GGUAGAG
ENSG00000115808.7	GGUCUAG
ENSG00000115808.7	GGUGGGU
ENSG00000115808.7	GUGGGGA
ENSG00000115808.7	UAGCACA
ENSG00000115808.7	UAGCCAA
ENSG00000115808.7	UAGGUGG
ENSG00000115808.7	UAGUGCU
ENSG00000115808.7	UCUAGAU
ENSG00000115808.7	UCUGUAA
ENSG00000115808.7	UGAACGG
ENSG00000115808.7	UGCCCUA
ENSG00000115808.7	UGCCUGU
ENSG00000115808.7	UGGGGAG
ENSG00000109220.6	AAGGCAC
ENSG00000109220.6	AGCACCA
ENSG00000109220.6	AAAGAGC
ENSG00000109220.6	AACACCA
ENSG00000109220.6	AAGUCUC
ENSG00000109220.6	AAUCCUU
ENSG00000109220.6	ACUUGGA
ENSG00000109220.6	AUCAGAA
ENSG00000109220.6	AUCCUUG
ENSG00000109220.6	AUGCUAG
ENSG00000109220.6	CAAAAAA
ENSG00000109220.6	CACCAGG
ENSG00000109220.6	CUGUUGC
ENSG00000109220.6	GAGCACC
ENSG00000109220.6	GCAAGGC
ENSG00000109220.6	GCACACU
ENSG00000109220.6	GCACCAU
ENSG00000109220.6	GGCACCA
ENSG00000109220.6	GUUGCAA
ENSG00000109220.6	UAGAACG
ENSG00000109220.6	UCACCAC
ENSG00000109220.6	UGCAAAG
ENSG00000109220.6	UGCUAAG
ENSG00000109220.6	UGGAAAG
ENSG00000109220.6	UUGAUAA
ENSG00000128052.8	AAUACUG
ENSG00000128052.8	GCUACAU
ENSG00000128052.8	CACCUCC
ENSG00000128052.8	AUGUGCC
ENSG00000128052.8	CAGGGGG
ENSG00000128052.8	CCUGCUG
ENSG00000128052.8	CCUUCCU
ENSG00000128052.8	CUGGCUA
ENSG00000128052.8	GACAUCA
ENSG00000128052.8	GAGAGUG
ENSG00000128052.8	GCGGGGA
ENSG00000128052.8	GGGGCCA
ENSG00000128052.8	UCCUUCU
ENSG00000128052.8	UGGGGGU
ENSG00000120949.10	AAGGAUU
ENSG00000120949.10	AGGGCCA
ENSG00000120949.10	AGGGCCC
ENSG00000120949.10	AUGGAUU
ENSG00000120949.10	CAGGGCC
ENSG00000120949.10	CCAUCAC
ENSG00000120949.10	CCCUCGC
ENSG00000120949.10	CCCUCGU
ENSG00000120949.10	CCCUGGG
ENSG00000120949.10	CCUGGGC
ENSG00000120949.10	CCUUGCA
ENSG00000120949.10	CGACCGG
ENSG00000120949.10	CGGUGCU
ENSG00000120949.10	CUCUGGG
ENSG00000120949.10	CUGGCCA
ENSG00000120949.10	CUGGGCA
ENSG00000120949.10	CUGGGUA
ENSG00000120949.10	CUGGGUG
ENSG00000120949.10	GCAGGGC
ENSG00000120949.10	GCCCUCC
ENSG00000120949.10	GCCUGGG
ENSG00000120949.10	GCGGGGA
ENSG00000120949.10	GCUGCCU
ENSG00000120949.10	GGAUUUU
ENSG00000120949.10	GGCGGGG
ENSG00000120949.10	GGGGCCA
ENSG00000120949.10	GGGGGCG
ENSG00000120949.10	GGGGGCU
ENSG00000120949.10	GGUGGGG
ENSG00000120949.10	GUGGGUG
ENSG00000120949.10	UACAGUU
ENSG00000120949.10	UCCAGAG
ENSG00000120949.10	UCUCUGG
ENSG00000120949.10	UGGGCCC
ENSG00000120949.10	UGGGGAC
ENSG00000120949.10	UUAAGGA
ENSG00000120949.10	UUAGAGA
ENSG00000081320.6	AAAGUGC
ENSG00000081320.6	CAGUCCA
ENSG00000081320.6	ACCACAG
ENSG00000081320.6	AAUGUCA
ENSG00000081320.6	ACUCUAG
ENSG00000081320.6	AGAGAAC
ENSG00000081320.6	AGUGGAU
ENSG00000081320.6	CUCAGGA
ENSG00000081320.6	CUCUAGA
ENSG00000081320.6	CUGCAGA
ENSG00000081320.6	CUGGUAA
ENSG00000081320.6	GAUCAGG
ENSG00000081320.6	GCAUACA
ENSG00000081320.6	GCGCCUG
ENSG00000081320.6	GCUAGCA
ENSG00000081320.6	GCUCUAG
ENSG00000081320.6	GGAGGAU
ENSG00000081320.6	GGAUAUG
ENSG00000081320.6	GGCAUGG
ENSG00000081320.6	GUCAACA
ENSG00000081320.6	GUGGAUA
ENSG00000081320.6	UAACAUU
ENSG00000081320.6	UAGAGGC
ENSG00000081320.6	UAGUCUC
ENSG00000081320.6	UCACACA
ENSG00000081320.6	UCUGGAG
ENSG00000081320.6	UGGGAGG
ENSG00000119041.6	ACACUGG
ENSG00000119041.6	GAGACAG
ENSG00000119041.6	GGAGUUA
ENSG00000119041.6	GUAGGAA
ENSG00000119041.6	GUUUGUU
ENSG00000119041.6	UGCAUAU
ENSG00000119041.6	UGCUCUG
ENSG00000119041.6	UUAGGUA
ENSG00000119041.6	UUUGCAU
ENSG00000115520.4	GUGCAAA
ENSG00000115520.4	AAAGUGA
ENSG00000115520.4	AAGUGUG
ENSG00000115520.4	ACAGGUG
ENSG00000115520.4	ACGGCAA
ENSG00000115520.4	ACUGUGU
ENSG00000115520.4	AGGGAUG
ENSG00000115520.4	AGUGAGU
ENSG00000115520.4	AGUGCUG
ENSG00000115520.4	AUAGGGA
ENSG00000115520.4	AUCUGGG
ENSG00000115520.4	CAGUCCU
ENSG00000115520.4	CCCAGGG
ENSG00000115520.4	CGGAGAC
ENSG00000115520.4	CUGAAAG
ENSG00000115520.4	CUGAAUU
ENSG00000115520.4	CUGCUCA
ENSG00000115520.4	CUGGGAG
ENSG00000115520.4	CUGUUGC
ENSG00000115520.4	GCAGGUG
ENSG00000115520.4	GCAGGUU
ENSG00000115520.4	GCCUACU
ENSG00000115520.4	GCCUCCC
ENSG00000115520.4	GCUGGAG
ENSG00000115520.4	GGAGACG
ENSG00000115520.4	GGCAAAC
ENSG00000115520.4	GGCACCA
ENSG00000115520.4	GGCUUCU
ENSG00000115520.4	GGGAGCU
ENSG00000115520.4	GGUCUAG
ENSG00000115520.4	GUCUAUA
ENSG00000115520.4	GUGAUAU
ENSG00000115520.4	GUGGCAA
ENSG00000115520.4	GUGGCAC
ENSG00000115520.4	GUUGCCA
ENSG00000115520.4	GUUGCCU
ENSG00000115520.4	UACAGUU
ENSG00000115520.4	UCUGCUC
ENSG00000115520.4	UGCUACU
ENSG00000115520.4	UGUCCAU
ENSG00000115520.4	UGUGCCU
ENSG00000115520.4	UGUUGCC
ENSG00000115520.4	UUCUAUG
ENSG00000115520.4	UUGACAC
ENSG00000058056.4	AUGGCUU
ENSG00000058056.4	AGCCCUU
ENSG00000058056.4	UUGGCAA
ENSG00000058056.4	CCUUCAU
ENSG00000058056.4	CGUGUCU
ENSG00000058056.4	AAAGGCG
ENSG00000058056.4	AGGCCAC
ENSG00000058056.4	AUAGCCC
ENSG00000058056.4	AUCAUCG
ENSG00000058056.4	AUUUGGU
ENSG00000058056.4	CACCAGC
ENSG00000058056.4	CUCACAC
ENSG00000058056.4	CUUCUUC
ENSG00000058056.4	GAAGGCA
ENSG00000058056.4	GACCCCC
ENSG00000058056.4	GCCCCAC
ENSG00000058056.4	GCCUUGU
ENSG00000058056.4	GGACUGC
ENSG00000058056.4	GGGACUG
ENSG00000058056.4	GGGGCAG
ENSG00000058056.4	GUGGGGA
ENSG00000058056.4	GUGGGGC
ENSG00000058056.4	UGUGGGC
ENSG00000058056.4	UGUGGGG
ENSG00000058056.4	UGUGGGU
ENSG00000058056.4	UUGGGGA
ENSG00000058056.4	UUGGGGC
ENSG00000121879.3	UAAGGCA
ENSG00000121879.3	ACCCUGU
ENSG00000121879.3	GUGCAAA
ENSG00000121879.3	AAGGCAU
ENSG00000121879.3	CAUGGAU
ENSG00000121879.3	CCAUCAC
ENSG00000121879.3	CUGUUCU
ENSG00000121879.3	GCAAGAC
ENSG00000121879.3	GCUGUAA
ENSG00000121879.3	GGGGAUU
ENSG00000121879.3	UCCAGAG
ENSG00000121879.3	UGCCUGC
ENSG00000121879.3	UGCGCAA
ENSG00000121879.3	UGGACUU
ENSG00000121879.3	UGGGGAU
ENSG00000121879.3	UUGGACU
ENSG00000121879.3	UUGGGGA
ENSG00000090020.6	GGAGUGU
ENSG00000090020.6	AGGAGUG
ENSG00000090020.6	AGGCAGG
ENSG00000090020.6	AGGGAGG
ENSG00000090020.6	CAGCAGG
ENSG00000090020.6	CAGGCAG
ENSG00000090020.6	CCCCUGC
ENSG00000090020.6	CCCCUGG
ENSG00000090020.6	CCUGGGG
ENSG00000090020.6	CUGGUGG
ENSG00000090020.6	GAGCGCC
ENSG00000090020.6	GAGCUGG
ENSG00000090020.6	GAGGAGA
ENSG00000090020.6	GAGGCAG
ENSG00000090020.6	GAGGGGC
ENSG00000090020.6	GAGGGGU
ENSG00000090020.6	GAGUGUG
ENSG00000090020.6	GCAGCUC
ENSG00000090020.6	GCCUGGA
ENSG00000090020.6	GGAGGAG
ENSG00000090020.6	GGCAGGG
ENSG00000090020.6	GGGAGCC
ENSG00000090020.6	GGGCCGA
ENSG00000090020.6	GGGCCGG
ENSG00000090020.6	GGGGAAG
ENSG00000090020.6	GGGGAGA
ENSG00000090020.6	GGGGAGG
ENSG00000090020.6	GGGGGAA
ENSG00000090020.6	GGGGGAG
ENSG00000090020.6	GGGGGAU
ENSG00000090020.6	GGGGGCU
ENSG00000090020.6	GGGGUGG
ENSG00000090020.6	GGGUGGA
ENSG00000090020.6	GGGUGGG
ENSG00000090020.6	GGUGGGG
ENSG00000090020.6	GGUGGGU
ENSG00000090020.6	GUGGGAG
ENSG00000090020.6	GUGGGGG
ENSG00000090020.6	UCCGGGA
ENSG00000090020.6	UCUGCCA
ENSG00000090020.6	UCUGGAG
ENSG00000090020.6	UGAGGAG
ENSG00000090020.6	UGGACAG
ENSG00000090020.6	UGGGGAG
ENSG00000090020.6	UGGGGGA
ENSG00000090020.6	UGUGGGC
ENSG00000059691.7	CAGGGCC
ENSG00000059691.7	CCACUGC
ENSG00000059691.7	CUCAGGG
ENSG00000059691.7	CUGCUGG
ENSG00000059691.7	CUUGGGC
ENSG00000059691.7	GAGGGUG
ENSG00000059691.7	GGCGGGG
ENSG00000059691.7	GGCUGCG
ENSG00000059691.7	GGCUGCU
ENSG00000059691.7	GUGGAGG
ENSG00000059691.7	GUGGAUG
ENSG00000059691.7	UCACAGG
ENSG00000059691.7	UGGGACA
ENSG00000103061.7	AACCGUU
ENSG00000103061.7	AUGGCAC
ENSG00000103061.7	AGGGCAG
ENSG00000103061.7	AGGGUCA
ENSG00000103061.7	CAGCAGG
ENSG00000103061.7	CCCUUGU
ENSG00000103061.7	CCUGGGC
ENSG00000103061.7	CCUUCCU
ENSG00000103061.7	CUCCCAC
ENSG00000103061.7	CUGCCCU
ENSG00000103061.7	CUGGACU
ENSG00000103061.7	GCAGGGC
ENSG00000103061.7	GCCCUAA
ENSG00000103061.7	GCCGCCC
ENSG00000103061.7	GGAAGCA
ENSG00000103061.7	GGCCCCA
ENSG00000103061.7	GGGGUCC
ENSG00000103061.7	UCAACGG
ENSG00000103061.7	UCCUGGG
ENSG00000103061.7	UGGAAGC
ENSG00000103061.7	UUCUGCC
ENSG00000217555.8	UAAUACA
ENSG00000213398.3	GUGGGAC
ENSG00000102878.11	AGGCCAU
ENSG00000102878.11	AGGGGGC
ENSG00000102878.11	AGUGGGG
ENSG00000102878.11	GCGGCGG
ENSG00000102878.11	GGACUGG
ENSG00000102878.11	GGAGAGA
ENSG00000102878.11	GGAGAGU
ENSG00000102878.11	GGGGGCG
ENSG00000102878.11	GGGGGCU
ENSG00000102878.11	GUGCAGC
ENSG00000102878.11	UAGUGGG
ENSG00000102974.10	UCACAUU
ENSG00000102974.10	ACAAGGU
ENSG00000102974.10	AGAGUCU
ENSG00000102974.10	AGGGAGA
ENSG00000102974.10	CAACCUA
ENSG00000102974.10	CAGCUAC
ENSG00000102974.10	CCUCCUC
ENSG00000102974.10	CUCCGUG
ENSG00000102974.10	CUCGGUA
ENSG00000102974.10	CUGGGUA
ENSG00000102974.10	GAGGCUC
ENSG00000102974.10	GCGGGCG
ENSG00000102974.10	GCUGGGU
ENSG00000102974.10	GGGCUGG
ENSG00000102974.10	GUCAACA
ENSG00000102974.10	UACACAG
ENSG00000102974.10	UCGGUAU
ENSG00000102974.10	UCUGGAG
ENSG00000062038.9	UGGUCCC
ENSG00000062038.9	AAGUUGC
ENSG00000062038.9	ACGGCAA
ENSG00000062038.9	AGGCACA
ENSG00000062038.9	AGGGGCA
ENSG00000062038.9	CAUAGCC
ENSG00000062038.9	GGGAAAA
ENSG00000062038.9	GGGCUGC
ENSG00000062038.9	UCCAGAG
ENSG00000062038.9	UCCGCCA
ENSG00000062038.9	UCCUCCA
ENSG00000062038.9	UGGCCUC
ENSG00000110367.7	AGUGCAA
ENSG00000110367.7	AAGGCAC
ENSG00000110367.7	GUGCAAA
ENSG00000110367.7	CAGUGCA
ENSG00000110367.7	AACGGAA
ENSG00000110367.7	AGUGAGU
ENSG00000110367.7	CAGAGUG
ENSG00000110367.7	CAGCCCA
ENSG00000110367.7	CAGGGAG
ENSG00000110367.7	CCCCUUC
ENSG00000110367.7	CCUUCCU
ENSG00000110367.7	CCUUCUU
ENSG00000110367.7	CUCUUCA
ENSG00000110367.7	CUGUGCU
ENSG00000110367.7	CUUCACC
ENSG00000110367.7	CUUCUCU
ENSG00000110367.7	GAUUCCU
ENSG00000110367.7	GGAGAAG
ENSG00000110367.7	GGGAGCG
ENSG00000110367.7	GGGUAGA
ENSG00000110367.7	GUGUCAC
ENSG00000110367.7	GUGUUCA
ENSG00000110367.7	UAGUGCA
ENSG00000110367.7	UCCCCAG
ENSG00000110367.7	UCCUUCU
ENSG00000110367.7	UCGGGCU
ENSG00000110367.7	UGUCCCA
ENSG00000110367.7	UUCCCCC
ENSG00000110400.6	AGCAGCA
ENSG00000110400.6	GGCAGUG
ENSG00000110400.6	CCAGUGU
ENSG00000110400.6	GCUACAU
ENSG00000110400.6	ACCAGGG
ENSG00000110400.6	AGACGGG
ENSG00000110400.6	AGAGGGA
ENSG00000110400.6	AGGCAGG
ENSG00000110400.6	AGGCAGU
ENSG00000110400.6	AGGCCCG
ENSG00000110400.6	AGGGAGG
ENSG00000110400.6	AGGGCAG
ENSG00000110400.6	AGGGCGG
ENSG00000110400.6	AGGGGAA
ENSG00000110400.6	AGGGGCA
ENSG00000110400.6	AGGGGGA
ENSG00000110400.6	AGGGGGC
ENSG00000110400.6	AGGGGGU
ENSG00000110400.6	AUGGGGC
ENSG00000110400.6	CAGCAGG
ENSG00000110400.6	CAGGGGG
ENSG00000110400.6	CCAGGGC
ENSG00000110400.6	CCCAGGG
ENSG00000110400.6	CCCUGGG
ENSG00000110400.6	CCUCCUC
ENSG00000110400.6	CCUGGGG
ENSG00000110400.6	CGGGGAG
ENSG00000110400.6	CGGGGCA
ENSG00000110400.6	CGGGGCU
ENSG00000110400.6	CGGUGGG
ENSG00000110400.6	CGUGGCC
ENSG00000110400.6	CUGGGCA
ENSG00000110400.6	CUGGGGA
ENSG00000110400.6	CUGGGGG
ENSG00000110400.6	CUGUGGG
ENSG00000110400.6	GAAGGGA
ENSG00000110400.6	GAGCAGA
ENSG00000110400.6	GAGCCCC
ENSG00000110400.6	GAGCUGG
ENSG00000110400.6	GAGGCAG
ENSG00000110400.6	GAGGGCA
ENSG00000110400.6	GAGGGCU
ENSG00000110400.6	GAGGGGC
ENSG00000110400.6	GAGGGUG
ENSG00000110400.6	GAGGUGG
ENSG00000110400.6	GCAGGAA
ENSG00000110400.6	GCAGGGG
ENSG00000110400.6	GCAGGUG
ENSG00000110400.6	GCCAGGC
ENSG00000110400.6	GCCCCUG
ENSG00000110400.6	GCCUGGG
ENSG00000110400.6	GCGGGGA
ENSG00000110400.6	GCUCGGU
ENSG00000110400.6	GCUGGGG
ENSG00000110400.6	GCUUCUU
ENSG00000110400.6	GGAGCAG
ENSG00000110400.6	GGAGGAA
ENSG00000110400.6	GGAGGAG
ENSG00000110400.6	GGAGGGA
ENSG00000110400.6	GGAGGUG
ENSG00000110400.6	GGCAGGG
ENSG00000110400.6	GGCGGAG
ENSG00000110400.6	GGCUGGG
ENSG00000110400.6	GGGAGGA
ENSG00000110400.6	GGGAGGG
ENSG00000110400.6	GGGCAGG
ENSG00000110400.6	GGGCAUG
ENSG00000110400.6	GGGCCAG
ENSG00000110400.6	GGGCCCC
ENSG00000110400.6	GGGCUGA
ENSG00000110400.6	GGGCUGG
ENSG00000110400.6	GGGGAAG
ENSG00000110400.6	GGGGACC
ENSG00000110400.6	GGGGACG
ENSG00000110400.6	GGGGAGA
ENSG00000110400.6	GGGGAGG
ENSG00000110400.6	GGGGCAG
ENSG00000110400.6	GGGGCCA
ENSG00000110400.6	GGGGCCG
ENSG00000110400.6	GGGGCUG
ENSG00000110400.6	GGGGGAA
ENSG00000110400.6	GGGGGAG
ENSG00000110400.6	GGGGGAU
ENSG00000110400.6	GGGGGCG
ENSG00000110400.6	GGGGGGA
ENSG00000110400.6	GGGGGGC
ENSG00000110400.6	GGGGGUA
ENSG00000110400.6	GGGGGUG
ENSG00000110400.6	GGGGUGG
ENSG00000110400.6	GGGGUGU
ENSG00000110400.6	GGGUGGG
ENSG00000110400.6	GGGUGUA
ENSG00000110400.6	GGGUGUG
ENSG00000110400.6	GGUGGGC
ENSG00000110400.6	GGUGGGG
ENSG00000110400.6	GGUGGGU
ENSG00000110400.6	GUGGAGG
ENSG00000110400.6	GUGGGCU
ENSG00000110400.6	GUGGGGA
ENSG00000110400.6	GUGGGGC
ENSG00000110400.6	GUGGGGG
ENSG00000110400.6	GUGGGGU
ENSG00000110400.6	UCGGGGC
ENSG00000110400.6	UCUGCCA
ENSG00000110400.6	UGGAGGG
ENSG00000110400.6	UGGCAGG
ENSG00000110400.6	UGGCUGG
ENSG00000110400.6	UGGGAGG
ENSG00000110400.6	UGGGCCC
ENSG00000110400.6	UGGGGAA
ENSG00000110400.6	UGGGGAC
ENSG00000110400.6	UGGGGAG
ENSG00000110400.6	UGGGGAU
ENSG00000110400.6	UGGGGCC
ENSG00000110400.6	UGGGGGA
ENSG00000110400.6	UGGGGGG
ENSG00000110400.6	UGGGGGU
ENSG00000110400.6	UGGGGUG
ENSG00000110400.6	UGUGGGC
ENSG00000110400.6	UGUGGGG
ENSG00000110400.6	UUGGGGA
ENSG00000110400.6	UUGGGGC
ENSG00000110400.6	UUGGGGU
ENSG00000109929.5	UUGGCAA
ENSG00000109929.5	AGCUUAU
ENSG00000109929.5	CAGUAGU
ENSG00000109929.5	AAAGUCC
ENSG00000109929.5	AGGGAAA
ENSG00000109929.5	AGGUAUU
ENSG00000109929.5	AGUCCUG
ENSG00000109929.5	AGUGCCC
ENSG00000109929.5	AGUGCCG
ENSG00000109929.5	AGUGCCU
ENSG00000109929.5	AUCAGAA
ENSG00000109929.5	AUCAUAC
ENSG00000109929.5	AUCUGGC
ENSG00000109929.5	AUCUGGG
ENSG00000109929.5	CAGUAAA
ENSG00000109929.5	CCAGAUA
ENSG00000109929.5	CCUUCUU
ENSG00000109929.5	CUGGAUU
ENSG00000109929.5	CUGGCAU
ENSG00000109929.5	CUGGGCA
ENSG00000109929.5	GAAGGCA
ENSG00000109929.5	GAGCCUC
ENSG00000109929.5	GAGGCUA
ENSG00000109929.5	GAUAUUU
ENSG00000109929.5	GCAGAGG
ENSG00000109929.5	GCCUAGG
ENSG00000109929.5	GGGUGGA
ENSG00000109929.5	GUCCAGA
ENSG00000109929.5	UAGUGCA
ENSG00000109929.5	UCCCCUC
ENSG00000109929.5	UCCUUCU
ENSG00000109929.5	UCUGACC
ENSG00000109929.5	UGACUGU
ENSG00000109929.5	UGAGGGG
ENSG00000109929.5	UGCAGAG
ENSG00000109929.5	UUAAGCA
ENSG00000109929.5	UUGAGGC
ENSG00000109929.5	UUGUCCC
ENSG00000109929.5	UUGUCCU
ENSG00000109929.5	UUUGCAA
ENSG00000110375.2	GGAGUGU
ENSG00000110375.2	AAAGUGG
ENSG00000110375.2	AGAGGAA
ENSG00000110375.2	AGAGGGA
ENSG00000110375.2	AGGAGGC
ENSG00000110375.2	AGGAGGG
ENSG00000110375.2	AGGAGUG
ENSG00000110375.2	AGGAUGG
ENSG00000110375.2	AGGGACA
ENSG00000110375.2	AGGGAGG
ENSG00000110375.2	AGGGCAG
ENSG00000110375.2	AGGGCUC
ENSG00000110375.2	AGUGGGG
ENSG00000110375.2	AUAGGGA
ENSG00000110375.2	AUGGAGU
ENSG00000110375.2	AUGGGAG
ENSG00000110375.2	AUGGGGC
ENSG00000110375.2	AUGGGGU
ENSG00000110375.2	CAGGAGG
ENSG00000110375.2	CAGGAGU
ENSG00000110375.2	CCUGGAG
ENSG00000110375.2	CUGACAG
ENSG00000110375.2	CUGGGGA
ENSG00000110375.2	CUGGGGG
ENSG00000110375.2	GAAGGAA
ENSG00000110375.2	GAGGAGA
ENSG00000110375.2	GAGGGAC
ENSG00000110375.2	GAGGGAG
ENSG00000110375.2	GAGGGCA
ENSG00000110375.2	GAGGGCU
ENSG00000110375.2	GAGUGGG
ENSG00000110375.2	GCCUGGG
ENSG00000110375.2	GCUGGGG
ENSG00000110375.2	GGAGAAG
ENSG00000110375.2	GGAGGAA
ENSG00000110375.2	GGAGGAG
ENSG00000110375.2	GGCAAGG
ENSG00000110375.2	GGGACUU
ENSG00000110375.2	GGGAGCC
ENSG00000110375.2	GGGAGCG
ENSG00000110375.2	GGGAGCU
ENSG00000110375.2	GGGAGGA
ENSG00000110375.2	GGGAGGG
ENSG00000110375.2	GGGCAGG
ENSG00000110375.2	GGGCUGG
ENSG00000110375.2	GGGGAGA
ENSG00000110375.2	GGGGAGC
ENSG00000110375.2	GGGGAGG
ENSG00000110375.2	GGGGCCA
ENSG00000110375.2	GGGGGAA
ENSG00000110375.2	GGGGGAG
ENSG00000110375.2	GGGGGAU
ENSG00000110375.2	GGGGGCG
ENSG00000110375.2	GGGGGCU
ENSG00000110375.2	GGGGGUA
ENSG00000110375.2	GGGGGUG
ENSG00000110375.2	GGGGUGC
ENSG00000110375.2	GGGGUGG
ENSG00000110375.2	GGGGUGU
ENSG00000110375.2	GGGUGUU
ENSG00000110375.2	GGUGAGG
ENSG00000110375.2	GGUGGGC
ENSG00000110375.2	GUGAGGC
ENSG00000110375.2	GUGGGGU
ENSG00000110375.2	UCACUGA
ENSG00000110375.2	UGCAGCC
ENSG00000110375.2	UGGGAGG
ENSG00000110375.2	UGGGGGA
ENSG00000110375.2	UGGGGGU
ENSG00000110375.2	UGGGGUG
ENSG00000110395.4	AAGGCAC
ENSG00000110395.4	GAGGUAG
ENSG00000110395.4	AGCUGCC
ENSG00000110395.4	ACCACAG
ENSG00000110395.4	CCACAGG
ENSG00000110395.4	GGAAGAC
ENSG00000110395.4	UGGUCCC
ENSG00000110395.4	CCUUCAU
ENSG00000110395.4	ACUGGCC
ENSG00000110395.4	AAAGGCA
ENSG00000110395.4	AAGGAGA
ENSG00000110395.4	AAGGAGG
ENSG00000110395.4	ACAGCAA
ENSG00000110395.4	ACAUGGA
ENSG00000110395.4	ACCUGGG
ENSG00000110395.4	AGCCACA
ENSG00000110395.4	AGGACAC
ENSG00000110395.4	AGGAGGG
ENSG00000110395.4	AGGAGUG
ENSG00000110395.4	AGGCACA
ENSG00000110395.4	AGGGAGG
ENSG00000110395.4	AUCCCAA
ENSG00000110395.4	CAGACUG
ENSG00000110395.4	CAGGACA
ENSG00000110395.4	CAGGAGA
ENSG00000110395.4	CAGGCAA
ENSG00000110395.4	CAGGCAG
ENSG00000110395.4	CAUUUUC
ENSG00000110395.4	CGGGAGA
ENSG00000110395.4	CUCACCA
ENSG00000110395.4	CUCAGGA
ENSG00000110395.4	CUCUGGA
ENSG00000110395.4	CUGGCAA
ENSG00000110395.4	CUGGCAG
ENSG00000110395.4	GAAAACA
ENSG00000110395.4	GAAGCCA
ENSG00000110395.4	GAAGGAA
ENSG00000110395.4	GAAGGCA
ENSG00000110395.4	GAGGACA
ENSG00000110395.4	GAGGAGA
ENSG00000110395.4	GAGGGAC
ENSG00000110395.4	GAGGGUG
ENSG00000110395.4	GCAGGGG
ENSG00000110395.4	GCCUGGG
ENSG00000110395.4	GCUCUGC
ENSG00000110395.4	GCUGAGG
ENSG00000110395.4	GGAAGAG
ENSG00000110395.4	GGAAGGA
ENSG00000110395.4	GGAGAAG
ENSG00000110395.4	GGAGGGA
ENSG00000110395.4	GGCACCA
ENSG00000110395.4	GGCUCUG
ENSG00000110395.4	GGGAAAG
ENSG00000110395.4	GGGAAGG
ENSG00000110395.4	GGGACUG
ENSG00000110395.4	GGGAGGG
ENSG00000110395.4	GGGAGGU
ENSG00000110395.4	GGGGAGA
ENSG00000110395.4	GGGGAGG
ENSG00000110395.4	GGGGGCG
ENSG00000110395.4	GGGGGCU
ENSG00000110395.4	GGGGGGC
ENSG00000110395.4	GGUAGAG
ENSG00000110395.4	GUCCUCU
ENSG00000110395.4	UACACAG
ENSG00000110395.4	UACAGGC
ENSG00000110395.4	UAGGACU
ENSG00000110395.4	UCACUGA
ENSG00000110395.4	UCCUGGG
ENSG00000110395.4	UCUGCUC
ENSG00000110395.4	UGCUGAC
ENSG00000110395.4	UGGAAAG
ENSG00000110395.4	UGGAGGC
ENSG00000110395.4	UGGAGGG
ENSG00000110395.4	UGGGACA
ENSG00000110395.4	UGGGGAG
ENSG00000110395.4	UUCCGGU
ENSG00000110395.4	UUGGGAA
ENSG00000110395.4	UUGGGAC
ENSG00000063660.4	UUGGCAA
ENSG00000063660.4	CCUUGGC
ENSG00000063660.4	ACAUGGC
ENSG00000063660.4	AGCCCUG
ENSG00000063660.4	AGGGCCC
ENSG00000063660.4	CAGGCGG
ENSG00000063660.4	CAGUCCU
ENSG00000063660.4	CCAGCAG
ENSG00000063660.4	CCAGCCU
ENSG00000063660.4	CCCCUCC
ENSG00000063660.4	CCCUGGG
ENSG00000063660.4	CGGGGAG
ENSG00000063660.4	CUGCCCC
ENSG00000063660.4	GAGCCCU
ENSG00000063660.4	GAGCGCC
ENSG00000063660.4	GAGGACC
ENSG00000063660.4	GAGGUGA
ENSG00000063660.4	GCCCCUC
ENSG00000063660.4	GCCCCUG
ENSG00000063660.4	GCCCUGA
ENSG00000063660.4	GCCCUGC
ENSG00000063660.4	GCCCUGU
ENSG00000063660.4	GCCUGUG
ENSG00000063660.4	GCGCCUG
ENSG00000063660.4	GCGGCCG
ENSG00000063660.4	GCGGCGG
ENSG00000063660.4	GCGGGGA
ENSG00000063660.4	GCGGGGC
ENSG00000063660.4	GCUGGGG
ENSG00000063660.4	GGACCUC
ENSG00000063660.4	GGCAGGG
ENSG00000063660.4	GGCCCUG
ENSG00000063660.4	GGCCUCU
ENSG00000063660.4	GGCGCCC
ENSG00000063660.4	GGCGGGG
ENSG00000063660.4	GGCUGGG
ENSG00000063660.4	GGGACCU
ENSG00000063660.4	GGGAGGG
ENSG00000063660.4	GGGCCCC
ENSG00000063660.4	GGGGACC
ENSG00000063660.4	GGGGAGG
ENSG00000063660.4	GGGGCCA
ENSG00000063660.4	GGGGCCG
ENSG00000063660.4	GGGGCUG
ENSG00000063660.4	GGGGGCU
ENSG00000063660.4	GGGGGGA
ENSG00000063660.4	GGGGGGC
ENSG00000063660.4	GGGGUGG
ENSG00000063660.4	GGGUGGG
ENSG00000063660.4	GGUGGGC
ENSG00000063660.4	GUGGAGG
ENSG00000063660.4	GUGGGAG
ENSG00000063660.4	UCAUACA
ENSG00000063660.4	UCCAGAG
ENSG00000063660.4	UCCAGCC
ENSG00000063660.4	UGGCCUC
ENSG00000063660.4	UGGGAGG
ENSG00000063660.4	UGGGCCC
ENSG00000063660.4	UGGGGGG
ENSG00000006607.9	GGCAGUG
ENSG00000006607.9	CAGGGCC
ENSG00000006607.9	CAGGGGG
ENSG00000006607.9	CCAGGGC
ENSG00000006607.9	CCAGUGC
ENSG00000006607.9	CCCAGGG
ENSG00000006607.9	CUAGAGG
ENSG00000006607.9	GAGAUGC
ENSG00000006607.9	GAGGCCC
ENSG00000006607.9	GCAGGGC
ENSG00000006607.9	GCAGGGG
ENSG00000006607.9	GGCAGGG
ENSG00000006607.9	GGGCCCC
ENSG00000006607.9	GGGGAGA
ENSG00000006607.9	GGGGGAU
ENSG00000006607.9	GGGGGGA
ENSG00000006607.9	GUAGUUG
ENSG00000006607.9	GUGUCCG
ENSG00000006607.9	GUGUGUG
ENSG00000006607.9	GUUUGUU
ENSG00000006607.9	UCCGCGC
ENSG00000115665.4	AUUGCAC
ENSG00000115665.4	CAGUGCA
ENSG00000115665.4	AAUGGGU
ENSG00000115665.4	ACUGUUU
ENSG00000115665.4	AGCUCAG
ENSG00000115665.4	AGGACUU
ENSG00000115665.4	AGGGUAC
ENSG00000115665.4	AGGGUAG
ENSG00000115665.4	AGGGUCA
ENSG00000115665.4	AUGGGGC
ENSG00000115665.4	AUGUGUA
ENSG00000115665.4	CAGCUGG
ENSG00000115665.4	CAUUUUU
ENSG00000115665.4	CCUUGCA
ENSG00000115665.4	CUAAUUU
ENSG00000115665.4	CUAGACA
ENSG00000115665.4	CUCUCCU
ENSG00000115665.4	CUUCACU
ENSG00000115665.4	GAGGGCA
ENSG00000115665.4	GCAAAAG
ENSG00000115665.4	GCUUCCU
ENSG00000115665.4	GGAUGAG
ENSG00000115665.4	GGCCCUU
ENSG00000115665.4	GGGUGGA
ENSG00000115665.4	GUGGAUU
ENSG00000115665.4	GUUAAUG
ENSG00000115665.4	UAGGACU
ENSG00000115665.4	UAUACCU
ENSG00000115665.4	UCCUAUA
ENSG00000115665.4	UGGCCCU
ENSG00000115665.4	UGUAUGC
ENSG00000115665.4	UGUGGAU
ENSG00000066248.10	ACCUGGG
ENSG00000066248.10	AUGAUGC
ENSG00000066248.10	CCUGCCA
ENSG00000066248.10	CCUGGGC
ENSG00000066248.10	CCUGGGG
ENSG00000066248.10	CUGUGCC
ENSG00000066248.10	CUUCUUC
ENSG00000066248.10	GAGGGAG
ENSG00000066248.10	GCAUCAG
ENSG00000066248.10	GCCUGCC
ENSG00000066248.10	GCCUGGA
ENSG00000066248.10	GCCUGGG
ENSG00000066248.10	GCGUGGG
ENSG00000066248.10	GCUUCCA
ENSG00000066248.10	GCUUCUU
ENSG00000066248.10	GGCCCUG
ENSG00000066248.10	GGGAGCC
ENSG00000066248.10	GGGCAGG
ENSG00000066248.10	GGGGCAG
ENSG00000066248.10	GGGGCCA
ENSG00000066248.10	GGGGGGC
ENSG00000066248.10	GGUAGAG
ENSG00000066248.10	GUGCCUG
ENSG00000066248.10	UGCAGCC
ENSG00000066248.10	UGGGCUC
ENSG00000077044.5	AGCACCA
ENSG00000077044.5	GGACGGA
ENSG00000077044.5	CCAGGGA
ENSG00000077044.5	CCUCCUC
ENSG00000077044.5	CUGGGGG
ENSG00000077044.5	GAGGCGG
ENSG00000077044.5	GAGGGGC
ENSG00000077044.5	GCAGGGC
ENSG00000077044.5	GCAGGGG
ENSG00000077044.5	GCGGGCG
ENSG00000077044.5	GGAGGCA
ENSG00000077044.5	GGCGGAG
ENSG00000077044.5	GGGAGCC
ENSG00000077044.5	GGGCAGG
ENSG00000077044.5	GGGCCAG
ENSG00000077044.5	GGGCUGC
ENSG00000077044.5	GGGGCGG
ENSG00000077044.5	GGGGGCG
ENSG00000077044.5	UGGUCAC
ENSG00000115468.7	ACAGUAU
ENSG00000115468.7	AAACCCC
ENSG00000115468.7	AAGACCC
ENSG00000115468.7	AAGGGAC
ENSG00000115468.7	AAUGUGA
ENSG00000115468.7	ACAACAA
ENSG00000115468.7	ACUGGCU
ENSG00000115468.7	AGACGGG
ENSG00000115468.7	AGGGACA
ENSG00000115468.7	AGGGAGG
ENSG00000115468.7	AGGUGGC
ENSG00000115468.7	CACAAGU
ENSG00000115468.7	CAGAGGA
ENSG00000115468.7	CAGAGUG
ENSG00000115468.7	CAGAUGA
ENSG00000115468.7	CAGCUGG
ENSG00000115468.7	CAGGGAG
ENSG00000115468.7	CCUCCUG
ENSG00000115468.7	CGACAGC
ENSG00000115468.7	CGGGGCA
ENSG00000115468.7	CUGGCUA
ENSG00000115468.7	CUGGCUC
ENSG00000115468.7	CUGGGGG
ENSG00000115468.7	CUGUCAC
ENSG00000115468.7	CUUACAG
ENSG00000115468.7	GAGAAGA
ENSG00000115468.7	GAGCUGG
ENSG00000115468.7	GAGGACC
ENSG00000115468.7	GAGGGGC
ENSG00000115468.7	GAGUGGG
ENSG00000115468.7	GCAGACU
ENSG00000115468.7	GCAGAGG
ENSG00000115468.7	GCUGAGC
ENSG00000115468.7	GCUGGCU
ENSG00000115468.7	GGACCCA
ENSG00000115468.7	GGAGCAG
ENSG00000115468.7	GGAGGGA
ENSG00000115468.7	GGCACGG
ENSG00000115468.7	GGCCCUG
ENSG00000115468.7	GGGAACG
ENSG00000115468.7	GGGAAUG
ENSG00000115468.7	GGGAGGA
ENSG00000115468.7	GGGAGGG
ENSG00000115468.7	GGGCAGG
ENSG00000115468.7	GGGCAUA
ENSG00000115468.7	GGGGAAG
ENSG00000115468.7	GGGGGAA
ENSG00000115468.7	GGGGGAG
ENSG00000115468.7	GGGGGAU
ENSG00000115468.7	GGUGGAU
ENSG00000115468.7	GGUGGGC
ENSG00000115468.7	GUGAGGC
ENSG00000115468.7	GUGGGGA
ENSG00000115468.7	GUUCCUC
ENSG00000115468.7	UCGGGGC
ENSG00000115468.7	UGGGAGG
ENSG00000115468.7	UGGGGAA
ENSG00000115468.7	UGGGGAU
ENSG00000115468.7	UGGGGGA
ENSG00000115468.7	UGUGGGC
ENSG00000115468.7	UUGGGGA
ENSG00000077232.12	AGCCUGC
ENSG00000077232.12	CUGGCAG
ENSG00000077232.12	GCAGACU
ENSG00000077232.12	GGCUCUG
ENSG00000077232.12	GUAGAUA
ENSG00000077232.12	GUCUUCU
ENSG00000077232.12	UGCAGAC
ENSG00000104833.6	AAGGUGC
ENSG00000104833.6	GAGGUAG
ENSG00000104833.6	AAAGGUA
ENSG00000104833.6	AAGGGGU
ENSG00000104833.6	AAGGUCA
ENSG00000104833.6	ACCAGGC
ENSG00000104833.6	AGAGGGA
ENSG00000104833.6	AGCGGAG
ENSG00000104833.6	AGCGGGG
ENSG00000104833.6	AGGAGCU
ENSG00000104833.6	AGGCAGG
ENSG00000104833.6	AGGGAGG
ENSG00000104833.6	AGGGCUC
ENSG00000104833.6	AGGGGGU
ENSG00000104833.6	AGGGGUG
ENSG00000104833.6	AGGGUCA
ENSG00000104833.6	AGUUGGG
ENSG00000104833.6	AUGGGGC
ENSG00000104833.6	CAAGGUG
ENSG00000104833.6	CAGAGAA
ENSG00000104833.6	CAGAGAU
ENSG00000104833.6	CAGAGGA
ENSG00000104833.6	CAGAGGU
ENSG00000104833.6	CAGGUGA
ENSG00000104833.6	CGGGGAG
ENSG00000104833.6	CUAGAGG
ENSG00000104833.6	GAAAGGU
ENSG00000104833.6	GAGCUCA
ENSG00000104833.6	GAGGCAG
ENSG00000104833.6	GAGGGAG
ENSG00000104833.6	GAGGGGC
ENSG00000104833.6	GAGGGGU
ENSG00000104833.6	GAGGGUG
ENSG00000104833.6	GAGUCAG
ENSG00000104833.6	GCAGCUC
ENSG00000104833.6	GCAGGGG
ENSG00000104833.6	GCAGGUG
ENSG00000104833.6	GCGGGGA
ENSG00000104833.6	GCGGGGC
ENSG00000104833.6	GCUGGGG
ENSG00000104833.6	GGAGGGA
ENSG00000104833.6	GGCAAGG
ENSG00000104833.6	GGCAGGG
ENSG00000104833.6	GGGAAUG
ENSG00000104833.6	GGGAGCC
ENSG00000104833.6	GGGAGGA
ENSG00000104833.6	GGGAGGG
ENSG00000104833.6	GGGCUCA
ENSG00000104833.6	GGGGAGC
ENSG00000104833.6	GGGGAGG
ENSG00000104833.6	GGGGCCA
ENSG00000104833.6	GGGGCUA
ENSG00000104833.6	GGGGCUC
ENSG00000104833.6	GGGGCUG
ENSG00000104833.6	GGGGGGA
ENSG00000104833.6	GGGGGGC
ENSG00000104833.6	GGGGGUG
ENSG00000104833.6	GGGGUCC
ENSG00000104833.6	GGGGUCG
ENSG00000104833.6	GGGGUGG
ENSG00000104833.6	GGUCAGA
ENSG00000104833.6	GGUCUAG
ENSG00000104833.6	GGUCUGC
ENSG00000104833.6	GGUGAGG
ENSG00000104833.6	GGUGCGG
ENSG00000104833.6	GGUGGGG
ENSG00000104833.6	GUGAGGC
ENSG00000104833.6	GUGGGGG
ENSG00000104833.6	GUGGGGU
ENSG00000104833.6	UGAGGGA
ENSG00000104833.6	UGAGGGG
ENSG00000104833.6	UGCAGCU
ENSG00000104833.6	UGGAGGG
ENSG00000104833.6	UGGAGUC
ENSG00000104833.6	UGGGGCC
ENSG00000104833.6	UGGGGGG
ENSG00000104833.6	UGGGGUG
ENSG00000090674.11	UCCCUUU
ENSG00000090674.11	AGCGGGG
ENSG00000090674.11	AUUCAAC
ENSG00000090674.11	CCAGGGC
ENSG00000090674.11	CCCUUUU
ENSG00000090674.11	CGGGCGC
ENSG00000090674.11	CGGGGGU
ENSG00000090674.11	CUGCAGU
ENSG00000090674.11	GAGCCGA
ENSG00000090674.11	GGCGCGA
ENSG00000090674.11	GGCGGGG
ENSG00000090674.11	GGGAGCC
ENSG00000090674.11	GGGGCGG
ENSG00000090674.11	GGGGGCG
ENSG00000090674.11	GGGGUCG
ENSG00000090674.11	UCAACAC
ENSG00000090674.11	UCGGGCG
ENSG00000090674.11	UUCCCUU
ENSG00000090674.11	UUUCCCU
ENSG00000125734.9	ACACAUA
ENSG00000125734.9	ACCGGGG
ENSG00000125734.9	CCCGGGA
ENSG00000125734.9	CCCGGGG
ENSG00000125734.9	CUGGGGG
ENSG00000125734.9	GAAGGGA
ENSG00000125734.9	GAUUGGU
ENSG00000125734.9	GCUGGGG
ENSG00000125734.9	GGAAGGG
ENSG00000125734.9	GGGAGGA
ENSG00000125734.9	GGGAGGG
ENSG00000125734.9	GGGCAGG
ENSG00000125734.9	GGGGAGC
ENSG00000125734.9	GGGGAGG
ENSG00000125734.9	GGGGGAA
ENSG00000125734.9	GGGGGAG
ENSG00000125734.9	GGGGGAU
ENSG00000125734.9	GGGGGGA
ENSG00000125734.9	GGGGUGG
ENSG00000125734.9	GGUCCCG
ENSG00000125734.9	GUCCCGG
ENSG00000125734.9	GUGGAAG
ENSG00000125734.9	UCCGGGA
ENSG00000125734.9	UGGGGGA
ENSG00000125734.9	UGGGGGG
ENSG00000114956.15	AAUGGCA
ENSG00000114956.15	AGGGAUG
ENSG00000114956.15	AGGGGCU
ENSG00000114956.15	CAAAAUG
ENSG00000114956.15	CAGGGAG
ENSG00000114956.15	CCAGCUC
ENSG00000114956.15	CCAGGGA
ENSG00000114956.15	CUGGGGA
ENSG00000114956.15	GAGGGGC
ENSG00000114956.15	GCGGCAG
ENSG00000114956.15	GCUGGGG
ENSG00000114956.15	GGCUGGG
ENSG00000114956.15	GGGAGCC
ENSG00000114956.15	GGGAUGA
ENSG00000114956.15	GGGCUGG
ENSG00000114956.15	GGGGCUG
ENSG00000114956.15	GGUGGUU
ENSG00000114956.15	GGUUGGG
ENSG00000114956.15	GUUGGGA
ENSG00000114956.15	UGAGCGA
ENSG00000114956.15	UGCUUCA
ENSG00000114956.15	UGGGAGA
ENSG00000115318.7	CAGGUGC
ENSG00000115318.7	CCUGAGG
ENSG00000115318.7	CGGUGCU
ENSG00000115318.7	GAGCUGC
ENSG00000115318.7	GAGGUGG
ENSG00000115318.7	GCUCGGU
ENSG00000115318.7	GGCCUCU
ENSG00000115318.7	GGGAGGG
ENSG00000115318.7	GGGCCUG
ENSG00000115318.7	GGGGCCA
ENSG00000115318.7	GGUCUGC
ENSG00000115318.7	GGUCUGU
ENSG00000115318.7	GGUGGGC
ENSG00000115318.7	GGUGGUU
ENSG00000115318.7	GUGGGCU
ENSG00000115318.7	UAGGGGA
ENSG00000115318.7	UAGGGGC
ENSG00000115318.7	UAGGGGG
ENSG00000115318.7	UAUACCU
ENSG00000115318.7	UCUGCUC
ENSG00000115318.7	UGCUGAC
ENSG00000115318.7	UGUGGGC
ENSG00000115318.7	UUCCCCC
ENSG00000114423.14	CAGUAGU
ENSG00000114423.14	GUCAGUU
ENSG00000114423.14	AGGCAGU
ENSG00000114423.14	CUCAGUA
ENSG00000114423.14	CUUCUCU
ENSG00000114423.14	GCAACUU
ENSG00000114423.14	GGACCUG
ENSG00000114423.14	GGAGGAG
ENSG00000114423.14	GGUAGAG
ENSG00000114423.14	GUGGACA
ENSG00000114423.14	UUCCACA
ENSG00000114423.14	UUUGCAU
ENSG00000058085.10	ACUGGCC
ENSG00000058085.10	ACUCAAA
ENSG00000058085.10	AGGACUA
ENSG00000058085.10	AGGAUGG
ENSG00000058085.10	AUGGAGG
ENSG00000058085.10	CAAAGUA
ENSG00000058085.10	CCAGCUC
ENSG00000058085.10	CCGAGCC
ENSG00000058085.10	CUGACAU
ENSG00000058085.10	GAGGCAG
ENSG00000058085.10	GAUCAGG
ENSG00000058085.10	GAUGGAU
ENSG00000058085.10	GCAUCAG
ENSG00000058085.10	GCUUUGC
ENSG00000058085.10	GGAAGGA
ENSG00000058085.10	GGGGUCC
ENSG00000058085.10	GGGGUCG
ENSG00000058085.10	GGUGUUA
ENSG00000058085.10	GUAGGAA
ENSG00000058085.10	UAGGACU
ENSG00000058085.10	UGGAGGG
ENSG00000058085.10	UGGAUGG
ENSG00000076003.4	ACACAUA
ENSG00000076003.4	ACACAUG
ENSG00000076003.4	AUAGAGA
ENSG00000076003.4	CAAUAGG
ENSG00000076003.4	CAGAACA
ENSG00000076003.4	CUGGCAA
ENSG00000076003.4	GAAAACA
ENSG00000076003.4	GACACAU
ENSG00000076003.4	GCUCAAU
ENSG00000076003.4	GGAAGCA
ENSG00000076003.4	GUGCCAC
ENSG00000076003.4	UACACAU
ENSG00000076003.4	UGGUUAU
ENSG00000076003.4	UGGUUCC
ENSG00000076003.4	UUGGUUC
ENSG00000115839.13	AGGGCAG
ENSG00000115839.13	CCUGCCA
ENSG00000115839.13	GCACACU
ENSG00000115839.13	GCCCCCU
ENSG00000115839.13	GGCCAUC
ENSG00000115839.13	UUAUCAG
ENSG00000115839.13	UUUGCAC
ENSG00000048991.12	GUAAACA
ENSG00000048991.12	ACUGGCC
ENSG00000048991.12	AAAGGCG
ENSG00000048991.12	AGGAGGC
ENSG00000048991.12	AGGGCCC
ENSG00000048991.12	CACUACC
ENSG00000048991.12	CACUCCU
ENSG00000048991.12	CUCCUGC
ENSG00000048991.12	GAUGUCC
ENSG00000048991.12	GCUGGAU
ENSG00000048991.12	GCUGGCU
ENSG00000048991.12	GCUGUAC
ENSG00000048991.12	GGAGGCA
ENSG00000048991.12	GGCAUUG
ENSG00000048991.12	GUGGAUU
ENSG00000048991.12	GUGGGGU
ENSG00000048991.12	UAGGAGG
ENSG00000048991.12	UGAACUG
ENSG00000048991.12	UGUGGGC
ENSG00000048991.12	UGUGGGG
ENSG00000048991.12	UUAGAGA
ENSG00000048991.12	UUCCCCC
ENSG00000048991.12	UUCUGAU
ENSG00000115866.6	ACAUUCA
ENSG00000115866.6	GUAACAG
ENSG00000115866.6	ACAAUAU
ENSG00000115866.6	ACACUGG
ENSG00000115866.6	ACUCCAA
ENSG00000115866.6	ACUGUAG
ENSG00000115866.6	AGGGCCA
ENSG00000115866.6	AGGGCCC
ENSG00000115866.6	AGGGCCU
ENSG00000115866.6	CUAGUGC
ENSG00000115866.6	CUGAAUA
ENSG00000115866.6	GAGGCAG
ENSG00000115866.6	GGAGUUA
ENSG00000115866.6	GUGUGGC
ENSG00000115866.6	UAAUACA
ENSG00000115866.6	UAGCUUA
ENSG00000115866.6	UAGGGCC
ENSG00000115866.6	UAGUGCA
ENSG00000115866.6	UCUCAAG
ENSG00000115866.6	UGUACAA
ENSG00000115866.6	UUAGGGC
ENSG00000115866.6	UUCCUAC
ENSG00000115866.6	UUGAGGC
ENSG00000115850.5	UGCAGUC
ENSG00000115850.5	AAGACCC
ENSG00000115850.5	ACAGCCC
ENSG00000115850.5	ACUCAGC
ENSG00000115850.5	ACUCUGA
ENSG00000115850.5	AGCCCUG
ENSG00000115850.5	AGGAAGG
ENSG00000115850.5	AUGGAGU
ENSG00000115850.5	CAGCAGA
ENSG00000115850.5	CUGGAAA
ENSG00000115850.5	GCAGGAC
ENSG00000115850.5	GCCCUGU
ENSG00000115850.5	GCUCCCU
ENSG00000115850.5	GGAGAAG
ENSG00000115850.5	GGCCGGA
ENSG00000115850.5	GGGCAGG
ENSG00000115850.5	UCAGCAG
ENSG00000115850.5	UCUGGAA
ENSG00000115850.5	UUCCGCC
ENSG00000018510.8	ACCACAG
ENSG00000018510.8	AAAGGCA
ENSG00000018510.8	ACUAGUA
ENSG00000018510.8	CCUUCCC
ENSG00000018510.8	CUGAAUC
ENSG00000018510.8	CUUAAAC
ENSG00000018510.8	GAAAACA
ENSG00000018510.8	UGAAACA
ENSG00000115919.10	AAUACUG
ENSG00000115919.10	ACCACAG
ENSG00000115919.10	AAGGUAA
ENSG00000115919.10	AAGUUGU
ENSG00000115919.10	AUAUUAU
ENSG00000115919.10	GCUUAAG
ENSG00000115919.10	UACAUGU
ENSG00000115919.10	UCUGUAA
ENSG00000115919.10	UUUGCUU
ENSG00000115165.5	GUCAGUU
ENSG00000115165.5	CAUACUU
ENSG00000115165.5	CCGCAGG
ENSG00000115165.5	CCUGUCU
ENSG00000115165.5	CGGAGAG
ENSG00000115165.5	CUAGAAA
ENSG00000115165.5	CUGCACU
ENSG00000115165.5	CUGGGUG
ENSG00000115165.5	GGAUGGU
ENSG00000115165.5	GGCUGUU
ENSG00000115165.5	GUUUUGC
ENSG00000115165.5	UAAGAAG
ENSG00000115165.5	UAGACUG
ENSG00000115165.5	UCACAGG
ENSG00000115165.5	UCCCACC
ENSG00000115165.5	UCUAGAG
ENSG00000115165.5	UCUGCCA
ENSG00000115165.5	UCUUUGU
ENSG00000115165.5	UGCCACA
ENSG00000115165.5	UGGGAUC
ENSG00000115165.5	UGGGAUG
ENSG00000115165.5	UGUCUGC
ENSG00000115165.5	UUCCUGU
ENSG00000115165.5	UUCUGCC
ENSG00000080819.2	AAGGCAC
ENSG00000080819.2	ACAUUCA
ENSG00000080819.2	ACUUGGA
ENSG00000080819.2	AGGAUUA
ENSG00000080819.2	AUAAUAC
ENSG00000080819.2	AUGAGAG
ENSG00000080819.2	AUUCCCU
ENSG00000080819.2	CAUUGCC
ENSG00000080819.2	CCCCUGC
ENSG00000080819.2	CUCACCA
ENSG00000080819.2	CUCUAAA
ENSG00000080819.2	GACACUA
ENSG00000080819.2	GACUCUG
ENSG00000080819.2	GAGCUGC
ENSG00000080819.2	GCAGAGG
ENSG00000080819.2	GGAGAAG
ENSG00000080819.2	GGCACGG
ENSG00000080819.2	GGGGAGC
ENSG00000080819.2	GUGGCAA
ENSG00000080819.2	GUGGCAC
ENSG00000080819.2	UACCUUC
ENSG00000080819.2	UAGUCUC
ENSG00000080819.2	UCACUGA
ENSG00000080819.2	UCAUACA
ENSG00000080819.2	UCUCUGG
ENSG00000080819.2	UGCAGAG
ENSG00000080819.2	UGUCCUA
ENSG00000090432.5	AAGGAGG
ENSG00000090432.5	AGGAGGC
ENSG00000090432.5	AGGCAGA
ENSG00000090432.5	AGGGCAG
ENSG00000090432.5	AGGGGGC
ENSG00000090432.5	AGGGGGU
ENSG00000090432.5	CAGAGGA
ENSG00000090432.5	CAGAGGU
ENSG00000090432.5	CAGGGCC
ENSG00000090432.5	CAGGUGA
ENSG00000090432.5	CCCGGGA
ENSG00000090432.5	CCCGGGG
ENSG00000090432.5	CCGGGGC
ENSG00000090432.5	CCUGCCU
ENSG00000090432.5	CGCACUG
ENSG00000090432.5	CGGCCCA
ENSG00000090432.5	CGGGGCA
ENSG00000090432.5	CUGCUGA
ENSG00000090432.5	GAGCUGC
ENSG00000090432.5	GAGGCAG
ENSG00000090432.5	GAGGCUC
ENSG00000090432.5	GAGGCUG
ENSG00000090432.5	GAGGGCA
ENSG00000090432.5	GAGGGGC
ENSG00000090432.5	GAGGGGU
ENSG00000090432.5	GCAACGA
ENSG00000090432.5	GCAGGUG
ENSG00000090432.5	GCCCUUC
ENSG00000090432.5	GCGACAU
ENSG00000090432.5	GCGCCUC
ENSG00000090432.5	GCGGCAG
ENSG00000090432.5	GGAGAGU
ENSG00000090432.5	GGAGGCA
ENSG00000090432.5	GGAGGUG
ENSG00000090432.5	GGCAGGG
ENSG00000090432.5	GGCAGGU
ENSG00000090432.5	GGCUGCU
ENSG00000090432.5	GGGAGGG
ENSG00000090432.5	GGGCAGG
ENSG00000090432.5	GGGGCAG
ENSG00000090432.5	GGGGGAA
ENSG00000090432.5	GGGGUGC
ENSG00000090432.5	GGUGAGG
ENSG00000090432.5	GUCCUCU
ENSG00000090432.5	GUCUUGC
ENSG00000090432.5	GUGAGGC
ENSG00000090432.5	UCCCCUC
ENSG00000090432.5	UCCUCCA
ENSG00000090432.5	UCCUCCC
ENSG00000090432.5	UCGGGGC
ENSG00000090432.5	UCUGCUG
ENSG00000090432.5	UGAGGGG
ENSG00000090432.5	UGGAGGC
ENSG00000090432.5	UGGGAGG
ENSG00000075151.15	UUGUUCG
ENSG00000075151.15	UGCAGUC
ENSG00000075151.15	ACACUGG
ENSG00000075151.15	AGACGUG
ENSG00000075151.15	AGUACUG
ENSG00000075151.15	CCAGUAC
ENSG00000075151.15	CCCGCCC
ENSG00000075151.15	CCUUCUG
ENSG00000075151.15	CUCAGGG
ENSG00000075151.15	CUCUGCU
ENSG00000075151.15	CUGCGAG
ENSG00000075151.15	CUGGACU
ENSG00000075151.15	GAAGGGG
ENSG00000075151.15	UCACCCC
ENSG00000075151.15	UCCCCUC
ENSG00000075151.15	UCCUCCA
ENSG00000075151.15	UGCAAUG
ENSG00000075151.15	UGUGAUU
ENSG00000075151.15	UGUUCUU
ENSG00000075151.15	UUGUUCU
ENSG00000128059.4	CUACAGU
ENSG00000128059.4	AACCCUA
ENSG00000128059.4	CGCACUG
ENSG00000128059.4	GAGGUAU
ENSG00000128059.4	GCACAUG
ENSG00000128059.4	GGAAAUG
ENSG00000128059.4	GUAGGAA
ENSG00000128059.4	GUAUUCU
ENSG00000128059.4	GUCAGUG
ENSG00000128059.4	GUCUACA
ENSG00000128059.4	GUGGGGA
ENSG00000128059.4	UGGACUU
ENSG00000128059.4	UGGCAUC
ENSG00000128059.4	UGUGGGG
ENSG00000128059.4	UGUGUGA
ENSG00000128050.4	CACAGUG
ENSG00000128050.4	UGUGCGG
ENSG00000128050.4	ACAGGCU
ENSG00000128050.4	ACUAGCU
ENSG00000128050.4	AGAGGAA
ENSG00000128050.4	AGGAGGG
ENSG00000128050.4	AGUCCCU
ENSG00000128050.4	CAGAGCA
ENSG00000128050.4	CAGGAGU
ENSG00000128050.4	CAGUGUG
ENSG00000128050.4	CCCUGUC
ENSG00000128050.4	CGGCAUG
ENSG00000128050.4	CGGGAGA
ENSG00000128050.4	CUGACAG
ENSG00000128050.4	GAGACAG
ENSG00000128050.4	GAGGCUG
ENSG00000128050.4	GAGGCUU
ENSG00000128050.4	GAGGGAG
ENSG00000128050.4	GAGGGGU
ENSG00000128050.4	GAGUGCC
ENSG00000128050.4	GCCUCCC
ENSG00000128050.4	GCUCAUG
ENSG00000128050.4	GCUGAGG
ENSG00000128050.4	GCUGGCU
ENSG00000128050.4	GGGAGAA
ENSG00000128050.4	GGGGGCU
ENSG00000128050.4	GUGUGGC
ENSG00000128050.4	GUUCUCU
ENSG00000128050.4	UCGGGAG
ENSG00000128050.4	UCUGGAG
ENSG00000128050.4	UGAGGGA
ENSG00000128050.4	UGCUUGA
ENSG00000128050.4	UGGACAG
ENSG00000128050.4	UGGGAGA
ENSG00000128050.4	UGGGAGG
ENSG00000128050.4	UGUUCUC
ENSG00000128050.4	UGUUCUU
ENSG00000128050.4	UUGGGAG
ENSG00000128039.6	CACCUGG
ENSG00000128039.6	CACUGUC
ENSG00000128039.6	GAAACUG
ENSG00000128039.6	GGAGAGU
ENSG00000128039.6	GGGGUAA
ENSG00000128039.6	GUGGGGA
ENSG00000128039.6	GUGGGGU
ENSG00000128039.6	UCAGUGA
ENSG00000128039.6	UCUUGAG
ENSG00000128039.6	UGAGUGG
ENSG00000128039.6	UGGAGAA
ENSG00000128039.6	UGGAGAU
ENSG00000128039.6	UGGGCUC
ENSG00000128039.6	UGUGGGG
ENSG00000084092.6	ACCUGGG
ENSG00000084092.6	AGCAGGC
ENSG00000084092.6	AUGGGAG
ENSG00000084092.6	GAGGCGG
ENSG00000084092.6	GGGAGCG
ENSG00000084092.6	GGGAGCU
ENSG00000084092.6	GGGGGGC
ENSG00000084092.6	GGGUAAG
ENSG00000084092.6	GUGUUCA
ENSG00000084092.6	UAAUACA
ENSG00000084092.6	UCCCAGC
ENSG00000121577.9	AGUGCUU
ENSG00000121577.9	GGACGGA
ENSG00000121577.9	AGUGAUU
ENSG00000121577.9	AGUGGCC
ENSG00000121577.9	AUCAGUG
ENSG00000121577.9	CAGUGGC
ENSG00000121577.9	CAGUGGG
ENSG00000121577.9	CCUCUCU
ENSG00000121577.9	CGGCAUG
ENSG00000121577.9	CUGCACU
ENSG00000121577.9	CUGCAGC
ENSG00000121577.9	CUGUGAG
ENSG00000121577.9	CUGUGCC
ENSG00000121577.9	GAGGCUA
ENSG00000121577.9	GAGGCUC
ENSG00000121577.9	GAGGGUG
ENSG00000121577.9	GAGGUGG
ENSG00000121577.9	GAGUGAU
ENSG00000121577.9	GCCUGUG
ENSG00000121577.9	GCUGGUA
ENSG00000121577.9	GGGUGGG
ENSG00000121577.9	GGUGGGU
ENSG00000121577.9	GUCCUCU
ENSG00000121577.9	GUGAGGU
ENSG00000121577.9	GUGGGUG
ENSG00000121577.9	GUGGGUU
ENSG00000121577.9	UGAGUGG
ENSG00000121577.9	UGAGUGU
ENSG00000121577.9	UGCCUGC
ENSG00000121577.9	UGCCUGU
ENSG00000051341.9	GAGGUAG
ENSG00000051341.9	CAUUUUC
ENSG00000051341.9	CCGUACA
ENSG00000051341.9	CUGUUCU
ENSG00000051341.9	GAGGUAU
ENSG00000051341.9	GCUGAGG
ENSG00000051341.9	GUUUUGC
ENSG00000051341.9	UAGAGGA
ENSG00000051341.9	UAGCCAA
ENSG00000051341.9	UCAUAGA
ENSG00000051341.9	UGAAAGG
ENSG00000114638.3	AACAGUC
ENSG00000114638.3	GAGAACU
ENSG00000114638.3	AAGGAGG
ENSG00000114638.3	AGCAGGG
ENSG00000114638.3	AGGGAUG
ENSG00000114638.3	AGUAGUU
ENSG00000114638.3	AUGCAUU
ENSG00000114638.3	AUGCUAG
ENSG00000114638.3	CAACAGU
ENSG00000114638.3	CCGUACA
ENSG00000114638.3	CGGGGAG
ENSG00000114638.3	CGGGGAU
ENSG00000114638.3	GCAGAAG
ENSG00000114638.3	GGAGAGA
ENSG00000114638.3	GGGAAGG
ENSG00000114638.3	GUCACUC
ENSG00000114638.3	GUCUAUA
ENSG00000114638.3	GUGGGGC
ENSG00000114638.3	UAGGAGG
ENSG00000114638.3	UCAACAG
ENSG00000114638.3	UUAUGCA
ENSG00000082701.10	CCAGUGU
ENSG00000082701.10	ACAAGGU
ENSG00000082701.10	ACACACA
ENSG00000082701.10	AGGGGCA
ENSG00000082701.10	CAAAAAA
ENSG00000082701.10	CCCCUCC
ENSG00000082701.10	CCUGUGC
ENSG00000082701.10	CUAGUGC
ENSG00000082701.10	CUGAUUU
ENSG00000082701.10	GAGUGAC
ENSG00000082701.10	GAGUUAA
ENSG00000082701.10	GGAGAGA
ENSG00000082701.10	GGGAGAG
ENSG00000082701.10	GGGAGGG
ENSG00000082701.10	GGUUGUC
ENSG00000082701.10	GGUUUGU
ENSG00000082701.10	GUCGUGG
ENSG00000082701.10	GUGCAGC
ENSG00000082701.10	GUGGAAG
ENSG00000082701.10	GUGGGGG
ENSG00000082701.10	UGUGGGG
ENSG00000031081.6	GCUGGUG
ENSG00000031081.6	AGGCUGA
ENSG00000031081.6	AGUGGUC
ENSG00000031081.6	CCAGGGA
ENSG00000031081.6	CCCUCGC
ENSG00000031081.6	CUGCUGG
ENSG00000031081.6	CUGGCCA
ENSG00000031081.6	CUUGGAG
ENSG00000031081.6	GCCUGGA
ENSG00000031081.6	GCCUGGG
ENSG00000031081.6	GCUGGUA
ENSG00000031081.6	GGCCCUG
ENSG00000031081.6	GUGCCUG
ENSG00000031081.6	GUGGAAG
ENSG00000031081.6	UCCCUUG
ENSG00000031081.6	UGGAGUC
ENSG00000031081.6	UUCCCUU
ENSG00000121594.7	CAGUCCA
ENSG00000121594.7	AGCAGCA
ENSG00000121594.7	AACACUG
ENSG00000121594.7	AGCUGCC
ENSG00000121594.7	GAGAACU
ENSG00000121594.7	GAGGUAG
ENSG00000121594.7	GCAGCAU
ENSG00000121594.7	UCCCUUU
ENSG00000121594.7	AAACGGU
ENSG00000121594.7	AAAUGGA
ENSG00000121594.7	ACACAGG
ENSG00000121594.7	ACACUGG
ENSG00000121594.7	ACGGGAA
ENSG00000121594.7	ACUCUGA
ENSG00000121594.7	AGAGAAC
ENSG00000121594.7	AGGCAGU
ENSG00000121594.7	AUCCCUU
ENSG00000121594.7	AUCUGCU
ENSG00000121594.7	AUGUUGG
ENSG00000121594.7	CAGAGGA
ENSG00000121594.7	CAGAUGA
ENSG00000121594.7	CCAGCAG
ENSG00000121594.7	CUAAAGA
ENSG00000121594.7	CUAAAGG
ENSG00000121594.7	CUCUGCU
ENSG00000121594.7	CUGACAU
ENSG00000121594.7	CUGCAUU
ENSG00000121594.7	CUGCCCU
ENSG00000121594.7	CUGCUGA
ENSG00000121594.7	CUGCUGG
ENSG00000121594.7	CUGGGUA
ENSG00000121594.7	CUGUGCC
ENSG00000121594.7	GAGCACC
ENSG00000121594.7	GAGCAGA
ENSG00000121594.7	GAGGCCC
ENSG00000121594.7	GAGUUAA
ENSG00000121594.7	GCUGUAA
ENSG00000121594.7	GCUGUAC
ENSG00000121594.7	GGAGGUG
ENSG00000121594.7	GGAUGGU
ENSG00000121594.7	GGCUCUA
ENSG00000121594.7	GGGACCU
ENSG00000121594.7	GGGCUGG
ENSG00000121594.7	GGGGGAG
ENSG00000121594.7	GGGGUAA
ENSG00000121594.7	GGUCUAG
ENSG00000121594.7	GUCUUCU
ENSG00000121594.7	GUGGAAG
ENSG00000121594.7	UAGACCU
ENSG00000121594.7	UAGUCUC
ENSG00000121594.7	UCAGAUC
ENSG00000121594.7	UCCCAGC
ENSG00000121594.7	UCUGCUG
ENSG00000121594.7	UGCUGAC
ENSG00000121594.7	UGGGCUG
ENSG00000121594.7	UUGGACA
ENSG00000121594.7	UUGGACU
ENSG00000115526.6	GCUGGUG
ENSG00000115526.6	UCACAUU
ENSG00000115526.6	GGACGGA
ENSG00000115526.6	ACACAGG
ENSG00000115526.6	ACCUGGG
ENSG00000115526.6	ACUCCUC
ENSG00000115526.6	AGCCCCA
ENSG00000115526.6	AGCCCCC
ENSG00000115526.6	AGGGGUG
ENSG00000115526.6	AGGGUCA
ENSG00000115526.6	CACCUGG
ENSG00000115526.6	CAGGAAC
ENSG00000115526.6	CCAGCGC
ENSG00000115526.6	CCCAGGA
ENSG00000115526.6	CCCCUCC
ENSG00000115526.6	CCCCUCG
ENSG00000115526.6	CCCCUUC
ENSG00000115526.6	CCCUCCU
ENSG00000115526.6	CCUGGGC
ENSG00000115526.6	CGCUGAC
ENSG00000115526.6	CUGAGAA
ENSG00000115526.6	CUGGCAG
ENSG00000115526.6	CUGGGCA
ENSG00000115526.6	CUGGGCU
ENSG00000115526.6	GCCCCUG
ENSG00000115526.6	GCCUCCC
ENSG00000115526.6	GCGCCGG
ENSG00000115526.6	GGCAGGG
ENSG00000115526.6	GGCUGUG
ENSG00000115526.6	GGGCUCA
ENSG00000115526.6	GGGCUGU
ENSG00000115526.6	GGGGUGU
ENSG00000115526.6	GGGUGUG
ENSG00000115526.6	GGUGGAG
ENSG00000115526.6	UCCCCUC
ENSG00000115526.6	UCCUCCC
ENSG00000115526.6	UCGCUGC
ENSG00000115526.6	UGAAUUC
ENSG00000115526.6	UGCCUCC
ENSG00000115526.6	UGGACGG
ENSG00000115526.6	UGGGGUU
ENSG00000115539.9	UCACAUU
ENSG00000115539.9	AUGGCUU
ENSG00000115539.9	AAAACUG
ENSG00000115539.9	AAACUGU
ENSG00000115539.9	AGAGGAA
ENSG00000115539.9	AGGUUUU
ENSG00000115539.9	AUGGCUG
ENSG00000115539.9	CAAAACU
ENSG00000115539.9	CACAAGG
ENSG00000115539.9	CCACUGA
ENSG00000115539.9	CGGCAUG
ENSG00000115539.9	CUCCAGC
ENSG00000115539.9	CUGUAUU
ENSG00000115539.9	GAAACAU
ENSG00000115539.9	UAGAGGA
ENSG00000115539.9	UAUACAA
ENSG00000115539.9	UAUGGCG
ENSG00000115539.9	UCACAAG
ENSG00000115539.9	UCCACUG
ENSG00000115539.9	UGAAACA
ENSG00000115539.9	UGCCAUA
ENSG00000115539.9	UGGCUGG
ENSG00000115539.9	UUGAAAC
ENSG00000115539.9	UUGCCAU
ENSG00000115514.7	AAAUGGU
ENSG00000115514.7	AGUCCUG
ENSG00000115514.7	CAUAUUG
ENSG00000115514.7	CUUGUAU
ENSG00000115514.7	GACCUCU
ENSG00000115514.7	GAGUAUU
ENSG00000115514.7	GUGAUAU
ENSG00000115514.7	UAGGUGA
ENSG00000115514.7	UAGUCCU
ENSG00000115514.7	UGGCCAC
ENSG00000115514.7	UGUAUAA
ENSG00000115514.7	UUCCUCA
ENSG00000115598.5	ACCCCCU
ENSG00000115598.5	AUCCCAA
ENSG00000115598.5	AUCUCAC
ENSG00000115598.5	CACAAAU
ENSG00000115598.5	CACCCAG
ENSG00000115598.5	CACCCUC
ENSG00000115598.5	CAGCCCA
ENSG00000115598.5	CCAGCUC
ENSG00000115598.5	CCCCCAG
ENSG00000115598.5	CCCGCCC
ENSG00000115598.5	CCUCCUC
ENSG00000115598.5	CGCCUGA
ENSG00000115598.5	CUCACCA
ENSG00000115598.5	CUCACCC
ENSG00000115598.5	GACCAUG
ENSG00000115598.5	GAGCUCA
ENSG00000115598.5	GAUAUUU
ENSG00000115598.5	GGCCCCA
ENSG00000115598.5	GUAGGAA
ENSG00000115598.5	UACAGUU
ENSG00000115598.5	UACCCCC
ENSG00000115598.5	UCCAGCC
ENSG00000115598.5	UCUCACC
ENSG00000115598.5	UGGGGAU
ENSG00000115598.5	UGUGGAA
ENSG00000115598.5	UUCCCCC
ENSG00000115607.5	AGGGGUG
ENSG00000115607.5	CCCAAGG
ENSG00000115607.5	CCCAGGG
ENSG00000115607.5	CUCGGAC
ENSG00000115607.5	GCUCGGU
ENSG00000115607.5	GGACUGG
ENSG00000115607.5	GGGGUGU
ENSG00000115607.5	GGUAGAC
ENSG00000115607.5	GGUCUAG
ENSG00000115607.5	UCUGCUC
ENSG00000115607.5	UGUCCAU
ENSG00000115607.5	UUCUAAU
ENSG00000079257.3	AUAAAGU
ENSG00000079257.3	GUAGUGU
ENSG00000079257.3	UCCAGUU
ENSG00000079257.3	AAAGUGA
ENSG00000079257.3	AAGACAU
ENSG00000079257.3	AAGUUCU
ENSG00000079257.3	ACUGUUU
ENSG00000079257.3	AGCUUUU
ENSG00000079257.3	AUGUAGA
ENSG00000079257.3	AUGUAGU
ENSG00000079257.3	GACACUA
ENSG00000079257.3	GAGGCUG
ENSG00000079257.3	GCAUACA
ENSG00000079257.3	GUAGUGA
ENSG00000079257.3	UACUGUG
ENSG00000079257.3	UAUAAAG
ENSG00000079257.3	UGAAGCU
ENSG00000079257.3	UGGAUAA
ENSG00000079257.3	UGGCCUC
ENSG00000079257.3	UGGGAUU
ENSG00000079257.3	UUGGGAA
ENSG00000079257.3	UUGGGAU
ENSG00000055044.6	AAGACUC
ENSG00000055044.6	ACUGAAC
ENSG00000055044.6	AGGUUUG
ENSG00000055044.6	CCCUUGA
ENSG00000055044.6	CCUUCCC
ENSG00000055044.6	GAAGUUA
ENSG00000055044.6	GAGUUGA
ENSG00000055044.6	GCAUCCC
ENSG00000055044.6	GUCUUAC
ENSG00000055044.6	GUGAUAU
ENSG00000055044.6	GUGUCCG
ENSG00000055044.6	UCCCUUG
ENSG00000109171.10	UUGGCAC
ENSG00000109171.10	AAAGUGC
ENSG00000109171.10	AAGUGCU
ENSG00000109171.10	AAAGUGA
ENSG00000109171.10	AGCCUGA
ENSG00000109171.10	AGUGAUU
ENSG00000109171.10	CAACCUA
ENSG00000109171.10	CUGCAUU
ENSG00000109171.10	GAGAGUG
ENSG00000109171.10	GGAGAGU
ENSG00000109171.10	GGCCUCU
ENSG00000109171.10	GGGCAUA
ENSG00000109171.10	GGGCAUG
ENSG00000109171.10	UGGCCUC
ENSG00000074966.6	AGUGCUU
ENSG00000074966.6	AAGGUGC
ENSG00000074966.6	GUGCAAA
ENSG00000074966.6	ACAGCCC
ENSG00000074966.6	CACCGGG
ENSG00000074966.6	CAUGUGA
ENSG00000074966.6	CUCCAGU
ENSG00000074966.6	CUGUGAU
ENSG00000074966.6	GACAGUA
ENSG00000074966.6	GAGUGGG
ENSG00000074966.6	GAGUUGG
ENSG00000074966.6	GGGGCUA
ENSG00000074966.6	GGGGGAA
ENSG00000074966.6	GUCAUUG
ENSG00000074966.6	GUGACCC
ENSG00000074966.6	GUGGGGG
ENSG00000074966.6	UAGUGCU
ENSG00000074966.6	UCCUACA
ENSG00000074966.6	UCCUGGG
ENSG00000074966.6	UCUGAUC
ENSG00000074966.6	UGAGUGG
ENSG00000074966.6	UGGGAUG
ENSG00000074966.6	UGGGUUG
ENSG00000074966.6	UGUGAUU
ENSG00000074966.6	UGUGUGA
ENSG00000109158.6	GAAAUGU
ENSG00000109158.6	CCAGUGU
ENSG00000109158.6	GAGAUGA
ENSG00000109158.6	AAGGUGC
ENSG00000109158.6	AAAAGUA
ENSG00000109158.6	AAAAUUU
ENSG00000109158.6	AAAGUAA
ENSG00000109158.6	AAAUGAA
ENSG00000109158.6	AACUCUA
ENSG00000109158.6	AAGGAAA
ENSG00000109158.6	AAGGGAC
ENSG00000109158.6	AAUAUGA
ENSG00000109158.6	AAUUAUU
ENSG00000109158.6	AAUUUUA
ENSG00000109158.6	ACUCUGA
ENSG00000109158.6	ACUCUGU
ENSG00000109158.6	ACUGGCU
ENSG00000109158.6	AGAGGGA
ENSG00000109158.6	AGGGCAG
ENSG00000109158.6	AUAAAAU
ENSG00000109158.6	AUAGAGA
ENSG00000109158.6	AUAUUCA
ENSG00000109158.6	AUCACUA
ENSG00000109158.6	AUCAGUG
ENSG00000109158.6	AUCUCUA
ENSG00000109158.6	AUGCGCC
ENSG00000109158.6	AUGUUUU
ENSG00000109158.6	AUUUACU
ENSG00000109158.6	CAAAAAA
ENSG00000109158.6	CAAAAUG
ENSG00000109158.6	CAAAGUA
ENSG00000109158.6	CAACAAA
ENSG00000109158.6	CAAUAAA
ENSG00000109158.6	CAAUAUU
ENSG00000109158.6	CAGGGAG
ENSG00000109158.6	CAGUUUU
ENSG00000109158.6	CAUAUUG
ENSG00000109158.6	CAUUUUU
ENSG00000109158.6	CCUGAAU
ENSG00000109158.6	CGACAGC
ENSG00000109158.6	CUGAAUA
ENSG00000109158.6	CUGAGAA
ENSG00000109158.6	CUGAUUA
ENSG00000109158.6	CUGUGAU
ENSG00000109158.6	GAAAACA
ENSG00000109158.6	GAAGCUC
ENSG00000109158.6	GACAGUA
ENSG00000109158.6	GACAUCA
ENSG00000109158.6	GACUCUG
ENSG00000109158.6	GAGAAAU
ENSG00000109158.6	GAGAAGA
ENSG00000109158.6	GAGACAG
ENSG00000109158.6	GAUAUUU
ENSG00000109158.6	GAUGAUA
ENSG00000109158.6	GAUGUAU
ENSG00000109158.6	GCAAAAU
ENSG00000109158.6	GCCCUGC
ENSG00000109158.6	GCUAUGC
ENSG00000109158.6	GCUCCUU
ENSG00000109158.6	GCUCUAG
ENSG00000109158.6	GGAAAAA
ENSG00000109158.6	GGACUGG
ENSG00000109158.6	GGCUCUG
ENSG00000109158.6	GGGAAAA
ENSG00000109158.6	GGGUGGU
ENSG00000109158.6	GGUAGAG
ENSG00000109158.6	GGUGGUC
ENSG00000109158.6	GUAGAGA
ENSG00000109158.6	GUAGAUA
ENSG00000109158.6	GUAUUCU
ENSG00000109158.6	GUCUCUG
ENSG00000109158.6	GUGACUG
ENSG00000109158.6	GUGCCUG
ENSG00000109158.6	GUGGAAG
ENSG00000109158.6	GUGGUAG
ENSG00000109158.6	UAAUUUU
ENSG00000109158.6	UAGAGGC
ENSG00000109158.6	UAGCAAU
ENSG00000109158.6	UAGUGGU
ENSG00000109158.6	UAUUAUU
ENSG00000109158.6	UCAGUGA
ENSG00000109158.6	UCCUGAG
ENSG00000109158.6	UCUGUAA
ENSG00000109158.6	UGAACUA
ENSG00000109158.6	UGCCAAU
ENSG00000109158.6	UGCUCCU
ENSG00000109158.6	UUCUGAU
ENSG00000108953.12	AACCACC
ENSG00000108953.12	AAGAACC
ENSG00000108953.12	AAGAACU
ENSG00000108953.12	AAGCCUC
ENSG00000108953.12	AAGGAGG
ENSG00000108953.12	ACAGCAA
ENSG00000108953.12	ACCACUU
ENSG00000108953.12	ACCAGCA
ENSG00000108953.12	ACCUCUC
ENSG00000108953.12	ACUGAAC
ENSG00000108953.12	AGCGGAG
ENSG00000108953.12	AGGAACC
ENSG00000108953.12	AGGAGGG
ENSG00000108953.12	AGGGGGA
ENSG00000108953.12	AGGGGGU
ENSG00000108953.12	AGGUUUG
ENSG00000108953.12	AGUCCUG
ENSG00000108953.12	AUGCUGA
ENSG00000108953.12	CAGAGAU
ENSG00000108953.12	CAGCAAA
ENSG00000108953.12	CAGUGAC
ENSG00000108953.12	CAGUGGG
ENSG00000108953.12	CGGAGAC
ENSG00000108953.12	CUGAGAC
ENSG00000108953.12	GAAAACA
ENSG00000108953.12	GAGACCA
ENSG00000108953.12	GAGGCGC
ENSG00000108953.12	GAGGGGU
ENSG00000108953.12	GCAUCAC
ENSG00000108953.12	GCUUGCA
ENSG00000108953.12	GGAAACA
ENSG00000108953.12	GGACUAG
ENSG00000108953.12	GGAGGAG
ENSG00000108953.12	GGCACGG
ENSG00000108953.12	GGCGCGA
ENSG00000108953.12	GGGAAGG
ENSG00000108953.12	GGGAGAG
ENSG00000108953.12	GGGAGGA
ENSG00000108953.12	GGGAGGG
ENSG00000108953.12	GGGCAGG
ENSG00000108953.12	GGGGAAG
ENSG00000108953.12	GGGGAGA
ENSG00000108953.12	GGGGAGC
ENSG00000108953.12	GGGGAGG
ENSG00000108953.12	GGGGGAG
ENSG00000108953.12	GGGGGUG
ENSG00000108953.12	GGGGUGG
ENSG00000108953.12	GGGUGGG
ENSG00000108953.12	GGGUGGU
ENSG00000108953.12	GGUCAGA
ENSG00000108953.12	GGUGGUC
ENSG00000108953.12	GGUGGUU
ENSG00000108953.12	GGUUCUC
ENSG00000108953.12	GUAGGCA
ENSG00000108953.12	GUGGGAG
ENSG00000108953.12	GUGGGAU
ENSG00000108953.12	GUGGUUC
ENSG00000108953.12	UAUGCCU
ENSG00000108953.12	UCACUCU
ENSG00000108953.12	UCAGUGA
ENSG00000108953.12	UCCAUGC
ENSG00000108953.12	UGAACUG
ENSG00000108953.12	UGAGCGA
ENSG00000108953.12	UGAGGGG
ENSG00000108953.12	UGCAGGC
ENSG00000108953.12	UGCCACA
ENSG00000108953.12	UGGAGGC
ENSG00000108953.12	UGGGGAG
ENSG00000108953.12	UUGGACU
ENSG00000138642.10	AAUCUCU
ENSG00000138642.10	ACCCUGU
ENSG00000138642.10	CCACAGG
ENSG00000138642.10	GGCAGUG
ENSG00000138642.10	AGGAGUG
ENSG00000138642.10	AGGAUCC
ENSG00000138642.10	CCAAGUC
ENSG00000138642.10	CCCUAUC
ENSG00000138642.10	CCUGCCU
ENSG00000138642.10	CUCCCUC
ENSG00000138642.10	CUCCUGC
ENSG00000138642.10	CUUGUAU
ENSG00000138642.10	GGGUGGG
ENSG00000138642.10	GUGGUUG
ENSG00000138642.10	UGGCCAG
ENSG00000138642.10	UUCCCCC
ENSG00000138646.4	ACAACAA
ENSG00000138646.4	CAACAAA
ENSG00000138646.4	CCUCUUC
ENSG00000138646.4	CUUUCCU
ENSG00000138646.4	GUAGAGA
ENSG00000138646.4	GUAGGCA
ENSG00000138646.4	UUCCUGC
ENSG00000138650.7	AACAGUC
ENSG00000138650.7	CCACAGG
ENSG00000138650.7	CAGUGCA
ENSG00000138650.7	AAUAUAU
ENSG00000138650.7	AAUUUUA
ENSG00000138650.7	ACAGGUG
ENSG00000138650.7	CAGUCAC
ENSG00000138650.7	CGGGGAG
ENSG00000138650.7	GACUAAC
ENSG00000138650.7	GAGUGAU
ENSG00000138650.7	GAGUUGG
ENSG00000138650.7	GAUAUUU
ENSG00000138650.7	GGUCGAC
ENSG00000138650.7	GUGAUAU
ENSG00000138650.7	UAUAUAU
ENSG00000138650.7	UGCGGAA
ENSG00000138653.5	AAAAGUA
ENSG00000138653.5	UCUUGAG
ENSG00000118231.4	ACACACA
ENSG00000118231.4	CAGGAAC
ENSG00000118231.4	UGCCAGG
ENSG00000114948.8	AGAGGGA
ENSG00000114948.8	AGGGAAA
ENSG00000114948.8	CUGCGAG
ENSG00000114948.8	CUGUUGC
ENSG00000114948.8	GAUUCCU
ENSG00000114948.8	GCAGGUG
ENSG00000114948.8	GCAGGUU
ENSG00000114948.8	GCCACUG
ENSG00000114948.8	GCCCCCU
ENSG00000114948.8	GGGAAAA
ENSG00000114948.8	GGGGACC
ENSG00000114948.8	GGGGAUU
ENSG00000114948.8	GGGGCUC
ENSG00000114948.8	GGGGGGC
ENSG00000114948.8	GUCACCC
ENSG00000114948.8	GUGGGGA
ENSG00000114948.8	GUGUUCA
ENSG00000114948.8	UCAUCUG
ENSG00000114948.8	UGGGGAC
ENSG00000114948.8	UGGGGAU
ENSG00000114948.8	UGUGUCA
ENSG00000114948.8	UUCCAUA
ENSG00000115020.12	AUUGCAC
ENSG00000115020.12	UUGGUCC
ENSG00000115020.12	CCACAGG
ENSG00000115020.12	ACAAGUC
ENSG00000115020.12	AGUGGCC
ENSG00000115020.12	CAAAAAA
ENSG00000115020.12	CUCUAAA
ENSG00000115020.12	GGGGUUU
ENSG00000115020.12	GUCCAGA
ENSG00000115020.12	UACCUCA
ENSG00000115020.12	UACGGAC
ENSG00000115020.12	UGGGGUU
ENSG00000114200.5	UGUGCUU
ENSG00000114200.5	AAGGAAA
ENSG00000114200.5	AAUUCAU
ENSG00000114200.5	ACCAGGC
ENSG00000114200.5	AGAUGUG
ENSG00000114200.5	AGGAAAC
ENSG00000114200.5	AGGCCAU
ENSG00000114200.5	AUGCUAG
ENSG00000114200.5	CAAUAUU
ENSG00000114200.5	CAGCUAC
ENSG00000114200.5	CAGGCCA
ENSG00000114200.5	CAUAUUG
ENSG00000114200.5	CCUUCUG
ENSG00000114200.5	CUAAAGG
ENSG00000114200.5	CUGGCAU
ENSG00000114200.5	CUGUGCU
ENSG00000114200.5	GGGGGAA
ENSG00000114200.5	GGGGGGA
ENSG00000114200.5	GGUGUGU
ENSG00000114200.5	UAAUAUC
ENSG00000114200.5	UCUAGCC
ENSG00000114200.5	UGGGGGG
ENSG00000114200.5	UGGGUUU
ENSG00000090402.3	AAAAAUC
ENSG00000090402.3	AUCUGCU
ENSG00000090402.3	AUGCCUU
ENSG00000090402.3	CCAAGUC
ENSG00000090402.3	GACAACU
ENSG00000090402.3	UCUCUUU
ENSG00000090402.3	UUGUAGA
ENSG00000036257.8	UCACAUU
ENSG00000036257.8	CAGUCCA
ENSG00000036257.8	AAUGAUU
ENSG00000036257.8	AGAAGAG
ENSG00000036257.8	GAAGCUC
ENSG00000036257.8	GAUCUCA
ENSG00000036257.8	GGUCUAG
ENSG00000036257.8	UCUCUUU
ENSG00000036257.8	UGAUCUC
ENSG00000036257.8	UUCCUGU
ENSG00000036257.8	UUCUCUU
ENSG00000061918.8	AACGGAA
