## Supplementary codes for "Response to “No evidence of functional co-adaptation between clustered microRNAs”": TargetScan_wccmd3.txt (part 3 of 3)

gene	seed
ENSG00000061918.8	GAUAUGU
ENSG00000061918.8	AAAGGCA
ENSG00000061918.8	ACAUGGA
ENSG00000061918.8	ACUCCUC
ENSG00000061918.8	AGCCUGA
ENSG00000061918.8	AGGGAAG
ENSG00000061918.8	AUGCUGA
ENSG00000061918.8	AUGUGGA
ENSG00000061918.8	AUUACAG
ENSG00000061918.8	CACUCCU
ENSG00000061918.8	CCUCUUC
ENSG00000061918.8	CCUGGGC
ENSG00000061918.8	CUGAAAG
ENSG00000061918.8	CUUCACC
ENSG00000061918.8	GAAAGGG
ENSG00000061918.8	GAAGCUC
ENSG00000061918.8	GAUGUCC
ENSG00000061918.8	GCCUACU
ENSG00000061918.8	GGCCAAA
ENSG00000061918.8	GGGAGCU
ENSG00000061918.8	GGGGUAA
ENSG00000061918.8	GUAUUCU
ENSG00000061918.8	GUUAGGA
ENSG00000061918.8	UACACAU
ENSG00000061918.8	UCCUGGG
ENSG00000061918.8	UCUGGGA
ENSG00000061918.8	UGCACUC
ENSG00000061918.8	UGCCAUA
ENSG00000061918.8	UGGGUGC
ENSG00000109756.4	GUGCAAA
ENSG00000109756.4	AGCAGCA
ENSG00000109756.4	UCACAGU
ENSG00000109756.4	ACUGGAU
ENSG00000109756.4	CAACAAA
ENSG00000109756.4	CUGGCAA
ENSG00000109756.4	GGAGGAC
ENSG00000109756.4	GGCAGGG
ENSG00000109756.4	UAGCAGC
ENSG00000109756.4	UCGCGGG
ENSG00000109756.4	UGCCAUG
ENSG00000052795.8	AAGGCAC
ENSG00000052795.8	GCUACAU
ENSG00000052795.8	AGUGCUU
ENSG00000052795.8	UGACAUC
ENSG00000052795.8	AGCUUAU
ENSG00000052795.8	AGGGAAA
ENSG00000052795.8	CCUGUCC
ENSG00000052795.8	CUGGAAA
ENSG00000052795.8	CUGGAAU
ENSG00000052795.8	GAGCUUA
ENSG00000052795.8	GCUACAG
ENSG00000052795.8	UAGUGCU
ENSG00000052795.8	UGGAAGC
ENSG00000115998.3	GUGCAAA
ENSG00000115998.3	AGCAGCA
ENSG00000115998.3	GCAGCAU
ENSG00000115998.3	AAAGAGC
ENSG00000115998.3	AAGCUGG
ENSG00000115998.3	AGGGGUG
ENSG00000115998.3	AUGGCUG
ENSG00000115998.3	CAGAGAA
ENSG00000115998.3	CAGGGCC
ENSG00000115998.3	CUCUAGC
ENSG00000115998.3	CUGCCCU
ENSG00000115998.3	CUUCAAC
ENSG00000115998.3	GCAAAAG
ENSG00000115998.3	GCCCUAA
ENSG00000115998.3	GGCCAUC
ENSG00000115998.3	GGCUGGA
ENSG00000115998.3	GGGCCAU
ENSG00000115998.3	GGGGUGG
ENSG00000115998.3	GGGUGGG
ENSG00000115998.3	UAAGCAG
ENSG00000115998.3	UCAACAG
ENSG00000115998.3	UCUAGCC
ENSG00000115998.3	UCUGCCA
ENSG00000115998.3	UGGCUGG
ENSG00000075340.18	GAUUGUC
ENSG00000075340.18	GGCUCAG
ENSG00000075340.18	GGCAGUG
ENSG00000075340.18	AAGGGGU
ENSG00000075340.18	AGAAGGG
ENSG00000075340.18	AGAGAGG
ENSG00000075340.18	AGGCAGG
ENSG00000075340.18	AGGGACA
ENSG00000075340.18	AGGGCUC
ENSG00000075340.18	AGGGGGU
ENSG00000075340.18	CACGUGC
ENSG00000075340.18	CAGAGGA
ENSG00000075340.18	CAGCUGG
ENSG00000075340.18	CAGGGUU
ENSG00000075340.18	CCAGGAG
ENSG00000075340.18	CCCCUUC
ENSG00000075340.18	CCCGCCC
ENSG00000075340.18	CCCUCCU
ENSG00000075340.18	CCUCCUC
ENSG00000075340.18	CCUGGGG
ENSG00000075340.18	CGUUUGC
ENSG00000075340.18	CUGCAGG
ENSG00000075340.18	CUGGACA
ENSG00000075340.18	CUGGCCU
ENSG00000075340.18	CUGGGGA
ENSG00000075340.18	CUGGGGG
ENSG00000075340.18	CUUGGGC
ENSG00000075340.18	GAAGGGA
ENSG00000075340.18	GAAGGGG
ENSG00000075340.18	GAGGCAG
ENSG00000075340.18	GAGGGUG
ENSG00000075340.18	GCAGGUG
ENSG00000075340.18	GCCCCAA
ENSG00000075340.18	GCCCUGA
ENSG00000075340.18	GCUCAGG
ENSG00000075340.18	GGACCUU
ENSG00000075340.18	GGAGCCA
ENSG00000075340.18	GGCCUCU
ENSG00000075340.18	GGGAAGG
ENSG00000075340.18	GGGGGUA
ENSG00000075340.18	GGGGGUG
ENSG00000075340.18	GGGGUAA
ENSG00000075340.18	GGUGCUC
ENSG00000075340.18	GUUUCGG
ENSG00000075340.18	UAGGGGG
ENSG00000075340.18	UCCUCUG
ENSG00000075340.18	UCCUGGG
ENSG00000075340.18	UGGACAG
ENSG00000116005.7	AUGGCAC
ENSG00000116005.7	GGCUCAG
ENSG00000116005.7	UGGCACU
ENSG00000116005.7	UGUGCUU
ENSG00000116005.7	AAUGGCA
ENSG00000116005.7	AGGACUU
ENSG00000116005.7	AGGAGGG
ENSG00000116005.7	AGGAGUG
ENSG00000116005.7	AGUUCAG
ENSG00000116005.7	CAGGUGA
ENSG00000116005.7	CCAGCGC
ENSG00000116005.7	CUCUGCU
ENSG00000116005.7	CUGCUCA
ENSG00000116005.7	CUGUUCU
ENSG00000116005.7	CUGUUGA
ENSG00000116005.7	GAGGAUA
ENSG00000116005.7	GAGGGGC
ENSG00000116005.7	GCCACUG
ENSG00000116005.7	GCGCGCC
ENSG00000116005.7	GCUCAGG
ENSG00000116005.7	GGCUUCU
ENSG00000116005.7	GGGCUGC
ENSG00000116005.7	GGGCUUA
ENSG00000116005.7	GUGCAGC
ENSG00000116005.7	GUGUCAC
ENSG00000116005.7	GUUGCCA
ENSG00000116005.7	UAGGACU
ENSG00000116005.7	UCACCCC
ENSG00000116005.7	UGUGGGC
ENSG00000116005.7	UUGUUCU
ENSG00000059728.6	GAGGUAG
ENSG00000059728.6	CAGUGCA
ENSG00000059728.6	UAUUGCU
ENSG00000059728.6	GGAAUGU
ENSG00000059728.6	AGUGCAA
ENSG00000059728.6	GUGCAAA
ENSG00000059728.6	AAGGCAC
ENSG00000059728.6	GUACCGU
ENSG00000059728.6	AAGGCAU
ENSG00000059728.6	AAGUGCA
ENSG00000059728.6	AAUGGCA
ENSG00000059728.6	ACAGGCU
ENSG00000059728.6	ACAGGUG
ENSG00000059728.6	ACUGUUU
ENSG00000059728.6	AGGGAGA
ENSG00000059728.6	AGGGGGA
ENSG00000059728.6	AGUGGAU
ENSG00000059728.6	AUGUGGA
ENSG00000059728.6	CAAGGUG
ENSG00000059728.6	CAAUAGG
ENSG00000059728.6	CAGAACA
ENSG00000059728.6	CCAUUAC
ENSG00000059728.6	CCCCCAG
ENSG00000059728.6	CGAGGAG
ENSG00000059728.6	CGGAGAC
ENSG00000059728.6	CUAGAGG
ENSG00000059728.6	CUGAGAA
ENSG00000059728.6	CUUGGAG
ENSG00000059728.6	GAGCUUA
ENSG00000059728.6	GAGGCGC
ENSG00000059728.6	GCAAAAG
ENSG00000059728.6	GCAGACA
ENSG00000059728.6	GCAUCAC
ENSG00000059728.6	GCCCCUC
ENSG00000059728.6	GCGAGGU
ENSG00000059728.6	GCGCGGC
ENSG00000059728.6	GCGCGGG
ENSG00000059728.6	GCUCUGC
ENSG00000059728.6	GGACCUC
ENSG00000059728.6	GGAGAUC
ENSG00000059728.6	GGGAAAA
ENSG00000059728.6	GGGAAUG
ENSG00000059728.6	GGGAGAA
ENSG00000059728.6	GGGAGAG
ENSG00000059728.6	GGGCAGG
ENSG00000059728.6	GGGCGUG
ENSG00000059728.6	GGGGAGC
ENSG00000059728.6	GGGGGAA
ENSG00000059728.6	GGGGGAG
ENSG00000059728.6	GGGGGAU
ENSG00000059728.6	GGGGGGA
ENSG00000059728.6	GGGUGUG
ENSG00000059728.6	GGUCUAG
ENSG00000059728.6	GUGGACA
ENSG00000059728.6	GUGGACC
ENSG00000059728.6	GUGGAUG
ENSG00000059728.6	GUGGGAC
ENSG00000059728.6	GUGUCUU
ENSG00000059728.6	GUUCCCU
ENSG00000059728.6	UACAGGC
ENSG00000059728.6	UAUGGCG
ENSG00000059728.6	UCACUGA
ENSG00000059728.6	UCCAGAG
ENSG00000059728.6	UGCGAGG
ENSG00000059728.6	UGGACCA
ENSG00000059728.6	UGGACUU
ENSG00000059728.6	UGGAGGG
ENSG00000059728.6	UGGAUGG
ENSG00000059728.6	UGGGACA
ENSG00000059728.6	UGGGGGA
ENSG00000059728.6	UGGGGGG
ENSG00000059728.6	UGUGGGC
ENSG00000116127.13	GGCUCUG
ENSG00000116127.13	UCUGCUC
ENSG00000014824.9	CAGUAAC
ENSG00000014824.9	AAUGCCC
ENSG00000014824.9	CCAGCAU
ENSG00000014824.9	GGACGGA
ENSG00000014824.9	GUAGUGU
ENSG00000014824.9	AAUAUAU
ENSG00000014824.9	ACUGAAC
ENSG00000014824.9	AGAGUGA
ENSG00000014824.9	AGCCGCC
ENSG00000014824.9	AGGGUCA
ENSG00000014824.9	AGUAGUU
ENSG00000014824.9	AGUGCCG
ENSG00000014824.9	AGUUCUG
ENSG00000014824.9	AUGGAGU
ENSG00000014824.9	AUGGUAC
ENSG00000014824.9	CAAAAUC
ENSG00000014824.9	CACAAGG
ENSG00000014824.9	CAGGUGA
ENSG00000014824.9	GAAUUGC
ENSG00000014824.9	GACCAUG
ENSG00000014824.9	GAGUUGA
ENSG00000014824.9	GAGUUGG
ENSG00000014824.9	GAUGGAG
ENSG00000014824.9	GCCCAUG
ENSG00000014824.9	GCCGCCC
ENSG00000014824.9	GGAAGCA
ENSG00000014824.9	GGCAACA
ENSG00000014824.9	UCAGUGA
ENSG00000014824.9	UCAUAGA
ENSG00000014824.9	UGCAUGU
ENSG00000014824.9	UGGACGG
ENSG00000014824.9	UGGGACA
ENSG00000014824.9	UUGUAGA
ENSG00000093183.9	AGUGGUU
ENSG00000093183.9	CAGUCCA
ENSG00000093183.9	GGAGUGU
ENSG00000093183.9	ACCAGGC
ENSG00000093183.9	ACCCAUU
ENSG00000093183.9	ACCGACU
ENSG00000093183.9	CAUCCCC
ENSG00000093183.9	CCACUGC
ENSG00000093183.9	CCCCUCC
ENSG00000093183.9	CCCUCCU
ENSG00000093183.9	CCUCCUG
ENSG00000093183.9	CCUGGGG
ENSG00000093183.9	CCUGUAC
ENSG00000093183.9	CUAGUGC
ENSG00000093183.9	CUCACCC
ENSG00000093183.9	CUCAGCU
ENSG00000093183.9	CUCCUGA
ENSG00000093183.9	CUCUUCC
ENSG00000093183.9	CUGCCAU
ENSG00000093183.9	CUGGGUG
ENSG00000093183.9	GACUUCC
ENSG00000093183.9	GAGGCCC
ENSG00000093183.9	GCAGAGG
ENSG00000093183.9	GCCAGGC
ENSG00000093183.9	GCCCUGA
ENSG00000093183.9	GCCCUGC
ENSG00000093183.9	GCUCCCU
ENSG00000093183.9	GCUGGGG
ENSG00000093183.9	GGCUGGA
ENSG00000093183.9	GGCUGGG
ENSG00000093183.9	GGUUUAC
ENSG00000093183.9	GUAGAGA
ENSG00000093183.9	UACCCUC
ENSG00000093183.9	UAGACUG
ENSG00000093183.9	UCCACUG
ENSG00000093183.9	UCCAGAG
ENSG00000093183.9	UCCCACC
ENSG00000093183.9	UCGGGAA
ENSG00000093183.9	UCUGCCA
ENSG00000093183.9	UGCCCUA
ENSG00000093183.9	UGCCCUG
ENSG00000093183.9	UGGCUGG
ENSG00000040731.6	AUUGCAC
ENSG00000040731.6	AAAUGAG
ENSG00000040731.6	AACUGGU
ENSG00000040731.6	AAGAUGG
ENSG00000040731.6	CACACCU
ENSG00000040731.6	CCUGAAU
ENSG00000040731.6	CCUGUUC
ENSG00000040731.6	CUUCACC
ENSG00000040731.6	GAAGUGG
ENSG00000040731.6	GAGGUUG
ENSG00000040731.6	GGCUCUA
ENSG00000040731.6	GGGUAGA
ENSG00000040731.6	GUGAGGU
ENSG00000040731.6	GUUCAUG
ENSG00000040731.6	UAAGAAG
ENSG00000040731.6	UGGCUCU
ENSG00000040731.6	UGUGAAG
ENSG00000040731.6	UUAGCAG
ENSG00000138684.3	ACUUGGA
ENSG00000138684.3	AGAAAUG
ENSG00000138684.3	AUGUAAC
ENSG00000138684.3	CACUUGG
ENSG00000138684.3	UACAAAG
ENSG00000138684.3	UCCUCCA
ENSG00000138684.3	UGGAAUA
ENSG00000138685.8	AGCAGCA
ENSG00000138685.8	UAAGACU
ENSG00000138685.8	AACAAAU
ENSG00000138685.8	AAGCCUC
ENSG00000138685.8	ACUGGAU
ENSG00000138685.8	AGAGGGA
ENSG00000138685.8	CAUGUGA
ENSG00000138685.8	CCAGCAG
ENSG00000138685.8	CUAGUGC
ENSG00000138685.8	GAAAACA
ENSG00000138685.8	GACCUGG
ENSG00000138685.8	GAGCUAA
ENSG00000138685.8	GGGAGAA
ENSG00000138685.8	GGGUAAG
ENSG00000138685.8	GUUAGGA
ENSG00000138685.8	UAGCAGC
ENSG00000138685.8	UAGUGGU
ENSG00000138685.8	UGCCAGG
ENSG00000138685.8	UGCUACU
ENSG00000138685.8	UUGGGAA
ENSG00000138686.5	AAUUCUC
ENSG00000138686.5	AUUCCCU
ENSG00000138686.5	CCCUUGA
ENSG00000138686.5	CCUGGCA
ENSG00000138686.5	CUGCCCU
ENSG00000138686.5	CUGUAGC
ENSG00000138686.5	GCCCUUC
ENSG00000138686.5	GGCAACA
ENSG00000138686.5	GGGACUU
ENSG00000138686.5	GUAGGAA
ENSG00000138686.5	GUCCUCU
ENSG00000138686.5	UACUUCU
ENSG00000138686.5	UCCCUUG
ENSG00000138686.5	UGAAGCC
ENSG00000138686.5	UGGGACA
ENSG00000138686.5	UGUGAAG
ENSG00000138686.5	UUCCACA
ENSG00000138686.5	UUGGGAC
ENSG00000117222.9	UGCAUAG
ENSG00000117222.9	CCACAGG
ENSG00000117222.9	AAAGAAC
ENSG00000117222.9	AAAUGAG
ENSG00000117222.9	ACAGCCC
ENSG00000117222.9	AGGCAGG
ENSG00000117222.9	AGGUCGU
ENSG00000117222.9	AUGAGAG
ENSG00000117222.9	CACCCUC
ENSG00000117222.9	CAGGCCU
ENSG00000117222.9	CCUGAGA
ENSG00000117222.9	CCUGGGU
ENSG00000117222.9	CCUUGCA
ENSG00000117222.9	CUCCAGC
ENSG00000117222.9	CUGGGGA
ENSG00000117222.9	CUUCUUC
ENSG00000117222.9	GAAAGGG
ENSG00000117222.9	GACUGAC
ENSG00000117222.9	GAGGACC
ENSG00000117222.9	GGAGGGA
ENSG00000117222.9	GGCAGGG
ENSG00000117222.9	GGGAGAG
ENSG00000117222.9	GGGGAGA
ENSG00000117222.9	GGGUGGG
ENSG00000117222.9	UCCUGAG
ENSG00000117222.9	UGACUGA
ENSG00000117222.9	UGGACUG
ENSG00000117222.9	UGGACUU
ENSG00000117222.9	UGGAGGG
ENSG00000117222.9	UUCUUCU
ENSG00000117222.9	UUGGACU
ENSG00000114446.4	ACCCAUU
ENSG00000108106.9	AGGGAGG
ENSG00000108106.9	AGUGCCC
ENSG00000108106.9	GAGACAG
ENSG00000108106.9	GAGGGAG
ENSG00000108106.9	GAGGUUG
ENSG00000108106.9	GAGUUGG
ENSG00000108106.9	GCCCCCU
ENSG00000108106.9	GGAGGGA
ENSG00000108106.9	GGGAGGG
ENSG00000108106.9	GGGGUCC
ENSG00000108106.9	GGGGUCG
ENSG00000108106.9	GGUUGGG
ENSG00000108106.9	UGGAGGG
ENSG00000197540.3	UUGGUCC
ENSG00000197540.3	UGGUCCC
ENSG00000197540.3	CCCACCU
ENSG00000197540.3	CCCGUCC
ENSG00000197540.3	CCCUCCG
ENSG00000197540.3	CCCUCCU
ENSG00000197540.3	CCCUGUC
ENSG00000197540.3	CCUGUCC
ENSG00000197540.3	CUCACCC
ENSG00000197540.3	CUCCCUG
ENSG00000197540.3	GACAGCG
ENSG00000197540.3	GCGUUUC
ENSG00000197540.3	GGUCCCG
ENSG00000197540.3	UCCCACC
ENSG00000129946.6	CUUUGGU
ENSG00000129946.6	AAAGGCG
ENSG00000129946.6	AGGAGGG
ENSG00000129946.6	AGGCAGG
ENSG00000129946.6	CAGGCAG
ENSG00000129946.6	CCAGGAG
ENSG00000129946.6	CCAGGCA
ENSG00000129946.6	CCAGGGC
ENSG00000129946.6	CCCAGGA
ENSG00000129946.6	CCCAGGG
ENSG00000129946.6	CCCAGGU
ENSG00000129946.6	CCCCUGC
ENSG00000129946.6	CCGAACU
ENSG00000129946.6	CCGGGGC
ENSG00000129946.6	CGACAGC
ENSG00000129946.6	CGGCCUG
ENSG00000129946.6	GAGGCUC
ENSG00000129946.6	GCCAGGC
ENSG00000129946.6	GCGGAGG
ENSG00000129946.6	GGAGGAA
ENSG00000129946.6	GGAGGAG
ENSG00000129946.6	GGCAGCG
ENSG00000129946.6	GGGCAGG
ENSG00000129946.6	GGGCCAG
ENSG00000129946.6	GGGCUGA
ENSG00000129946.6	GGGGCCA
ENSG00000129946.6	GGGGGGA
ENSG00000129946.6	GGUCGAC
ENSG00000129946.6	UCGGCCG
ENSG00000129946.6	UCUGGAU
ENSG00000129946.6	UGUGGCC
ENSG00000070047.7	CAGUGUC
ENSG00000070047.7	CCCCGGG
ENSG00000070047.7	CCCGCCA
ENSG00000070047.7	CCCGCCC
ENSG00000070047.7	CGACAGC
ENSG00000070047.7	GGCCCCA
ENSG00000070047.7	UCCCCGG
ENSG00000095752.2	AAGGCAC
ENSG00000095752.2	UAAGGCA
ENSG00000095752.2	CUGGCUG
ENSG00000095752.2	AUGACAC
ENSG00000095752.2	UCCCUUU
ENSG00000095752.2	AAGAUCU
ENSG00000095752.2	AAUUGCU
ENSG00000095752.2	AGGGGGA
ENSG00000095752.2	AUCUGGC
ENSG00000095752.2	CACCUGA
ENSG00000095752.2	CACCUGG
ENSG00000095752.2	CCCACCU
ENSG00000095752.2	CCCCCAG
ENSG00000095752.2	CCCCUCC
ENSG00000095752.2	CCCCUCG
ENSG00000095752.2	CCCCUGC
ENSG00000095752.2	CCCUGCC
ENSG00000095752.2	CCCUGUC
ENSG00000095752.2	CCUGCCA
ENSG00000095752.2	CCUGCCU
ENSG00000095752.2	CUGGCUA
ENSG00000095752.2	CUUGGAG
ENSG00000095752.2	GACACAU
ENSG00000095752.2	GCCUCCC
ENSG00000095752.2	GCGGGGC
ENSG00000095752.2	GGAAGGA
ENSG00000095752.2	GGCGGGG
ENSG00000095752.2	GGCUGUU
ENSG00000095752.2	GGGGAAG
ENSG00000095752.2	GGGGGAG
ENSG00000095752.2	GGGGGGA
ENSG00000095752.2	GUUCUCU
ENSG00000095752.2	UAGGGGG
ENSG00000095752.2	UCCCCUC
ENSG00000095752.2	UCGCCCU
ENSG00000095752.2	UGCCUCC
ENSG00000095752.2	UGGGAUC
ENSG00000095752.2	UGUACAA
ENSG00000095752.2	UUCCCUU
ENSG00000038002.4	AAAGACU
ENSG00000038002.4	ACACUAG
ENSG00000038002.4	ACAGAUG
ENSG00000038002.4	AUUCAAC
ENSG00000038002.4	GAGAGUG
ENSG00000038002.4	GAGGAAC
ENSG00000038002.4	UGCCAAU
ENSG00000038002.4	UUCUUCU
ENSG00000038002.4	UUUGUGU
ENSG00000109674.3	CAGUAAC
ENSG00000109674.3	AUGGCAC
ENSG00000109674.3	AAAUGGA
ENSG00000109674.3	AAUCCUU
ENSG00000109674.3	ACAUAGA
ENSG00000109674.3	ACUUUUC
ENSG00000109674.3	CCUAAAU
ENSG00000109674.3	CUCAAAU
ENSG00000109674.3	GAGGACC
ENSG00000109674.3	GCUGUAU
ENSG00000109674.3	GGAGGAC
ENSG00000109674.3	UGAAGAG
ENSG00000109674.3	UUCUAUG
ENSG00000124839.8	AGCCCCC
ENSG00000124839.8	AGGGCUC
ENSG00000124839.8	AGGGGGC
ENSG00000124839.8	AGGGGGU
ENSG00000124839.8	AUCUUCC
ENSG00000124839.8	CAGGCGG
ENSG00000124839.8	CAGUGGG
ENSG00000124839.8	CAUCGCC
ENSG00000124839.8	CCUCUCU
ENSG00000124839.8	CCUGGCA
ENSG00000124839.8	CCUGGGC
ENSG00000124839.8	CCUGGGU
ENSG00000124839.8	CCUUCCC
ENSG00000124839.8	CCUUCCU
ENSG00000124839.8	CGGGAGA
ENSG00000124839.8	CGGGGAG
ENSG00000124839.8	CGGGGAU
ENSG00000124839.8	CUGGCAG
ENSG00000124839.8	CUGGCCA
ENSG00000124839.8	CUGGCCU
ENSG00000124839.8	CUUCACC
ENSG00000124839.8	GCCAGCC
ENSG00000124839.8	GCCAGGC
ENSG00000124839.8	GCCCCCU
ENSG00000124839.8	GCGGGGA
ENSG00000124839.8	GGAAGGG
ENSG00000124839.8	GGAGGAA
ENSG00000124839.8	GGCACCA
ENSG00000124839.8	GGCUGUG
ENSG00000124839.8	GGGAGCC
ENSG00000124839.8	GGGGCCA
ENSG00000124839.8	UCACCAC
ENSG00000124839.8	UCCCACA
ENSG00000124839.8	UCCCACC
ENSG00000124839.8	UCCCACU
ENSG00000124839.8	UCCUCUC
ENSG00000124839.8	UCCUCUG
ENSG00000124839.8	UCCUGGG
ENSG00000124839.8	UGCCAGC
ENSG00000124839.8	UGCCAGG
ENSG00000124839.8	UGGACAG
ENSG00000124839.8	UGGGCCC
ENSG00000115648.9	CAGUGCA
ENSG00000115648.9	AAGGGGU
ENSG00000115648.9	ACGGUGA
ENSG00000115648.9	AGGAUGG
ENSG00000115648.9	CCUUCUU
ENSG00000115648.9	GAAAGGG
ENSG00000115648.9	GAGGGAC
ENSG00000115648.9	GCAGGAC
ENSG00000115648.9	GCAGGGC
ENSG00000115648.9	GCAGGUG
ENSG00000115648.9	GGAGGGA
ENSG00000115648.9	GGCUGUG
ENSG00000115648.9	GGGACGG
ENSG00000115648.9	GGGGCAG
ENSG00000115648.9	GGGGUAA
ENSG00000115648.9	GGUGGAG
ENSG00000115648.9	GGUGGGG
ENSG00000115648.9	GUGGAGG
ENSG00000115648.9	UGGAGGG
ENSG00000115648.9	UGUCCUA
ENSG00000065802.7	AAGCCUC
ENSG00000065802.7	CAGCCCA
ENSG00000065802.7	CGAGGAC
ENSG00000065802.7	CGGGUUA
ENSG00000065802.7	CUCAGCU
ENSG00000065802.7	CUCCCUC
ENSG00000065802.7	CUCCCUU
ENSG00000065802.7	CUGCAGC
ENSG00000065802.7	GUCCUCU
ENSG00000065802.7	UCCUCUC
ENSG00000065802.7	UCUCCCU
ENSG00000047457.9	AACAUUC
ENSG00000047457.9	AAUGUUU
ENSG00000047457.9	AUGUUUU
ENSG00000047457.9	GAAUCAU
ENSG00000047457.9	GCUUCCA
ENSG00000047457.9	GUCUUCU
ENSG00000047457.9	UCCACUU
ENSG00000047457.9	UCUCUUU
ENSG00000047457.9	UUCUCUU
ENSG00000108797.7	AGCAGCA
ENSG00000108797.7	AUGGCUU
ENSG00000108797.7	AGCAGCG
ENSG00000108797.7	AAGGUGC
ENSG00000108797.7	UGGUCCC
ENSG00000108797.7	AGCGGAG
ENSG00000108797.7	AGGCAGG
ENSG00000108797.7	AGGCAGU
ENSG00000108797.7	CCCUGAA
ENSG00000108797.7	CCUGGGG
ENSG00000108797.7	CCUGGGU
ENSG00000108797.7	CUGGGGG
ENSG00000108797.7	GCGGAGG
ENSG00000108797.7	GGAGGAG
ENSG00000108797.7	GGAUGAG
ENSG00000108797.7	GGGCAGG
ENSG00000108797.7	GGGGCAG
ENSG00000108797.7	GGGGGAA
ENSG00000108797.7	GGGGGAG
ENSG00000108797.7	GGGGGAU
ENSG00000108797.7	GGGGGGA
ENSG00000108797.7	GGGGGGC
ENSG00000108797.7	UGGGGGA
ENSG00000108797.7	UGGGGGG
ENSG00000108344.10	GAGAACU
ENSG00000108344.10	GCAGCAU
ENSG00000108344.10	AUGAGCU
ENSG00000108344.10	CCCCCAG
ENSG00000108344.10	CCCCUCC
ENSG00000108344.10	CCCCUCG
ENSG00000108344.10	CCCUCCU
ENSG00000108344.10	CCCUGGG
ENSG00000108344.10	CCUGCUG
ENSG00000108344.10	CCUUCCC
ENSG00000108344.10	CUAGUCC
ENSG00000108344.10	CUCCUGC
ENSG00000108344.10	GCCUGCC
ENSG00000108344.10	GCUGUAC
ENSG00000108344.10	GGGGAGG
ENSG00000108344.10	GGGGGAA
ENSG00000108344.10	GGGGGAG
ENSG00000108344.10	GUGUGUG
ENSG00000108344.10	UCCCCUC
ENSG00000108344.10	UGCCUGC
ENSG00000108344.10	UGGGGAC
ENSG00000108352.7	CCCUGAG
ENSG00000108352.7	AGCACCA
ENSG00000108352.7	AGCUGCC
ENSG00000108352.7	AGCAGCA
ENSG00000108352.7	ACACACA
ENSG00000108352.7	AGAGGAA
ENSG00000108352.7	AGCAGGA
ENSG00000108352.7	AGCAGGG
ENSG00000108352.7	AGGAGCU
ENSG00000108352.7	AGGCCUU
ENSG00000108352.7	AGGGAGA
ENSG00000108352.7	AGGGAGG
ENSG00000108352.7	AGGGGGA
ENSG00000108352.7	AGGGGGC
ENSG00000108352.7	CACCCUC
ENSG00000108352.7	CAGCAGG
ENSG00000108352.7	CAGGGAG
ENSG00000108352.7	CCAGGGA
ENSG00000108352.7	CCAUCGA
ENSG00000108352.7	CCCCUCC
ENSG00000108352.7	CCCUGGG
ENSG00000108352.7	CUGCAGG
ENSG00000108352.7	GAGUGCC
ENSG00000108352.7	GCAGGAA
ENSG00000108352.7	GCAGGGC
ENSG00000108352.7	GCAGGGG
ENSG00000108352.7	GCGCCUG
ENSG00000108352.7	GCGGGUC
ENSG00000108352.7	GCUCCCU
ENSG00000108352.7	GGAAGGG
ENSG00000108352.7	GGAGAAG
ENSG00000108352.7	GGAGCAG
ENSG00000108352.7	GGAGGAC
ENSG00000108352.7	GGCAGGG
ENSG00000108352.7	GGCGCCU
ENSG00000108352.7	GGGAGAG
ENSG00000108352.7	GGGAGGA
ENSG00000108352.7	GGGAGGG
ENSG00000108352.7	GGGCAGG
ENSG00000108352.7	GGGCAUG
ENSG00000108352.7	GGGCUGG
ENSG00000108352.7	GGGGACU
ENSG00000108352.7	GGGGAGA
ENSG00000108352.7	GGGGAGG
ENSG00000108352.7	GGGGCAG
ENSG00000108352.7	GGGGCUG
ENSG00000108352.7	GGGGGAG
ENSG00000108352.7	GGGGGAU
ENSG00000108352.7	GGGGGCU
ENSG00000108352.7	GGGGGUA
ENSG00000108352.7	GGGGGUG
ENSG00000108352.7	GGGGUAA
ENSG00000108352.7	GGGUAAG
ENSG00000108352.7	GGUGGAG
ENSG00000108352.7	GUGGGGG
ENSG00000108352.7	UACCCUC
ENSG00000108352.7	UAGAGGA
ENSG00000108352.7	UCAGCAG
ENSG00000108352.7	UCAUAGA
ENSG00000108352.7	UCCAGAG
ENSG00000108352.7	UCGUGCA
ENSG00000108352.7	UGCCAGG
ENSG00000108352.7	UGGGGAG
ENSG00000108352.7	UGGGGGA
ENSG00000108349.10	AAGGCAC
ENSG00000108349.10	CACAGUG
ENSG00000108349.10	UAAGGCA
ENSG00000108349.10	CCACAGG
ENSG00000108349.10	AAAGGCG
ENSG00000108349.10	ACCCCUA
ENSG00000108349.10	ACCGGGG
ENSG00000108349.10	AGCCAGC
ENSG00000108349.10	AGGGAGG
ENSG00000108349.10	AUCUGGG
ENSG00000108349.10	CCAAGUC
ENSG00000108349.10	CCCCACU
ENSG00000108349.10	CCUCCUC
ENSG00000108349.10	CCUUGCA
ENSG00000108349.10	CCUUGGG
ENSG00000108349.10	CGGGGAG
ENSG00000108349.10	CGGGGAU
ENSG00000108349.10	CUCCAAG
ENSG00000108349.10	CUGGGAA
ENSG00000108349.10	GAAGCCA
ENSG00000108349.10	GCCAGGC
ENSG00000108349.10	GCUGGAU
ENSG00000108349.10	GGAUAGG
ENSG00000108349.10	GGCAGGG
ENSG00000108349.10	GGGGAAG
ENSG00000108349.10	GGUGGGG
ENSG00000108349.10	UAGGCCA
ENSG00000108349.10	UAGGCCG
ENSG00000108349.10	UCUCACC
ENSG00000108349.10	UCUCCCU
ENSG00000108349.10	UCUGGGA
ENSG00000108349.10	UGAAGCC
ENSG00000167916.4	AGCAUUC
ENSG00000167916.4	AGUUGGC
ENSG00000167916.4	CAAGAGC
ENSG00000167916.4	CCUUCUU
ENSG00000167916.4	CUGGACU
ENSG00000167916.4	GCAAAAG
ENSG00000167916.4	GCUAGUC
ENSG00000167916.4	GGACUGA
ENSG00000167916.4	GUGUCCG
ENSG00000167916.4	UCGCUUU
ENSG00000167916.4	UGAAGCU
ENSG00000167916.4	UGAGGAA
ENSG00000167916.4	UGCAAAA
ENSG00000167916.4	UGUUAAU
ENSG00000017373.11	ACACACA
ENSG00000017373.11	AGAGAGG
ENSG00000017373.11	AGCCCCA
ENSG00000017373.11	AGCGGGG
ENSG00000017373.11	AGGGGGC
ENSG00000017373.11	CAGGAGA
ENSG00000017373.11	CAGGCCA
ENSG00000017373.11	CAGGGCC
ENSG00000017373.11	CCAGGAG
ENSG00000017373.11	CCCCCAG
ENSG00000017373.11	CCCCCGG
ENSG00000017373.11	CCCCUCC
ENSG00000017373.11	CCGGCCG
ENSG00000017373.11	CGGAGAC
ENSG00000017373.11	CGGCAUG
ENSG00000017373.11	CGGGGCA
ENSG00000017373.11	CUCCGUG
ENSG00000017373.11	CUGCACC
ENSG00000017373.11	CUGGGGG
ENSG00000017373.11	GAGGGGC
ENSG00000017373.11	GCACACU
ENSG00000017373.11	GCAGGAA
ENSG00000017373.11	GCCAGCC
ENSG00000017373.11	GCCCCAA
ENSG00000017373.11	GCCCCUC
ENSG00000017373.11	GCGGCCG
ENSG00000017373.11	GCGGGGA
ENSG00000017373.11	GCGGGGC
ENSG00000017373.11	GCGGGUC
ENSG00000017373.11	GGCAGGG
ENSG00000017373.11	GGCGGGG
ENSG00000017373.11	GGGAAGG
ENSG00000017373.11	GGGGAGA
ENSG00000017373.11	GGGGCAG
ENSG00000017373.11	GGGGGAA
ENSG00000017373.11	GGGGGAG
ENSG00000017373.11	GGGGGCG
ENSG00000017373.11	GGGGGCU
ENSG00000017373.11	GGGGGGC
ENSG00000017373.11	GGGGUGG
ENSG00000017373.11	GGGUGGG
ENSG00000017373.11	GGUGCGG
ENSG00000017373.11	UCCUCUU
ENSG00000017373.11	UGGGGGA
ENSG00000017373.11	UGGGGGG
ENSG00000017373.11	UUCCCCC
ENSG00000112992.12	CCAGCAU
ENSG00000112992.12	AAAACUG
ENSG00000112992.12	AGGUGGC
ENSG00000112992.12	CUCCAAG
ENSG00000112992.12	CUCUGAA
ENSG00000112992.12	GAAGUAC
ENSG00000112992.12	GAAUUGC
ENSG00000112992.12	GAGGCUG
ENSG00000112992.12	GAUCGAC
ENSG00000112992.12	GAUUCCU
ENSG00000112992.12	GCAGAGG
ENSG00000112992.12	GCUACAG
ENSG00000112992.12	GCUUUCU
ENSG00000112992.12	GCUUUGC
ENSG00000112992.12	GCUUUUG
ENSG00000112992.12	UAGUCCG
ENSG00000112992.12	UAGUCCU
ENSG00000112992.12	UCUCCAA
ENSG00000112992.12	UGAGGGA
ENSG00000112992.12	UGCCUGC
ENSG00000112992.12	UGCCUGU
ENSG00000112992.12	UGGGAUC
ENSG00000112992.12	UGUGUCA
ENSG00000070193.4	AGUGCAA
ENSG00000070193.4	GAUAUGU
ENSG00000070193.4	CGUGUCU
ENSG00000070193.4	UUGGCAA
ENSG00000070193.4	ACUGCAU
ENSG00000070193.4	GGCAAGA
ENSG00000070193.4	AAAACCC
ENSG00000070193.4	AAACCCC
ENSG00000070193.4	AAAGACU
ENSG00000070193.4	AAGUUCU
ENSG00000070193.4	ACUGCAG
ENSG00000070193.4	AGAACAG
ENSG00000070193.4	AGAUCAU
ENSG00000070193.4	AGGGAUG
ENSG00000070193.4	AUCCACG
ENSG00000070193.4	AUCCCAA
ENSG00000070193.4	AUGUGGA
ENSG00000070193.4	AUUUGGU
ENSG00000070193.4	CACUUGG
ENSG00000070193.4	CAGAGGU
ENSG00000070193.4	CAUGAAG
ENSG00000070193.4	CCGAAGA
ENSG00000070193.4	CUAGGCU
ENSG00000070193.4	CUGCAAC
ENSG00000070193.4	CUGGUCU
ENSG00000070193.4	CUUGGAG
ENSG00000070193.4	GAAGGCA
ENSG00000070193.4	GAGACCA
ENSG00000070193.4	GAGGCUA
ENSG00000070193.4	GAUGGUU
ENSG00000070193.4	GAUGUAU
ENSG00000070193.4	GAUUGGU
ENSG00000070193.4	GCAACGA
ENSG00000070193.4	GCAGACA
ENSG00000070193.4	GCUUGCA
ENSG00000070193.4	GGAGGCA
ENSG00000070193.4	GGCUAGG
ENSG00000070193.4	GGGAAAG
ENSG00000070193.4	GGGAGAG
ENSG00000070193.4	GGUUACC
ENSG00000070193.4	GGUUCUA
ENSG00000070193.4	GUCGUGG
ENSG00000070193.4	GUGGACA
ENSG00000070193.4	UAGCAAU
ENSG00000070193.4	UAUGGUU
ENSG00000070193.4	UAUGUAU
ENSG00000070193.4	UCAACAG
ENSG00000070193.4	UCAUACA
ENSG00000070193.4	UCUUGAG
ENSG00000070193.4	UGAAGUG
ENSG00000070193.4	UGCAUGU
ENSG00000070193.4	UGCCAUA
ENSG00000070193.4	UGGAGGC
ENSG00000070193.4	UUGAUAA
ENSG00000070193.4	UUGGGAA
ENSG00000070193.4	UUGGUUC
ENSG00000124275.10	UGGCACU
ENSG00000124275.10	CAUACUU
ENSG00000124275.10	CCAGCAU
ENSG00000124275.10	GUGCAAA
ENSG00000124275.10	UUGGCAC
ENSG00000124275.10	AAAUCCC
ENSG00000124275.10	AGAACAG
ENSG00000124275.10	AGCCUUC
ENSG00000124275.10	AUCAGAA
ENSG00000124275.10	AUGUCCC
ENSG00000124275.10	CUCUGGG
ENSG00000124275.10	CUGGGAA
ENSG00000124275.10	GAGGCGC
ENSG00000124275.10	GGAAGGG
ENSG00000124275.10	GGGCGUA
ENSG00000124275.10	GGGGAGA
ENSG00000124275.10	GUAGGCA
ENSG00000124275.10	GUGACUU
ENSG00000124275.10	UAUCAGA
ENSG00000124275.10	UAUGCCU
ENSG00000124275.10	UAUGGGU
ENSG00000124275.10	UCAGAUC
ENSG00000124275.10	UGGGGAG
ENSG00000124275.10	UUAUCAG
ENSG00000124279.7	AUGACAC
ENSG00000124279.7	AAUACUG
ENSG00000124279.7	UCACAUU
ENSG00000124279.7	ACAGAUG
ENSG00000124279.7	ACUAGUA
ENSG00000124279.7	AUUCAUU
ENSG00000124279.7	GACACUA
ENSG00000124279.7	UCAGAUC
ENSG00000124279.7	UGAAUUC
ENSG00000124279.7	UUCCAUA
ENSG00000037474.10	AAGGCAC
ENSG00000037474.10	AUGACAC
ENSG00000037474.10	AAAGCAC
ENSG00000037474.10	ACAGGCU
ENSG00000037474.10	ACUCUGG
ENSG00000037474.10	CAGCUCC
ENSG00000037474.10	CCACUGC
ENSG00000037474.10	CUGCACC
ENSG00000037474.10	CUGGAUU
ENSG00000037474.10	CUGGGAG
ENSG00000037474.10	GAGGGGU
ENSG00000037474.10	GCAGCUC
ENSG00000037474.10	GGCCAAA
ENSG00000037474.10	GGGAGAG
ENSG00000037474.10	GGGCCCC
ENSG00000037474.10	UAAAGCU
ENSG00000037474.10	UACAGGC
ENSG00000037474.10	UCCCAGC
ENSG00000037474.10	UGCACCU
ENSG00000037474.10	UGCGUGG
ENSG00000037474.10	UGGCCAA
ENSG00000037474.10	UUUGCGA
ENSG00000109775.6	UGCAGUC
ENSG00000109775.6	AAUGUGA
ENSG00000109775.6	ACCACUU
ENSG00000109775.6	ACUGCAG
ENSG00000109775.6	AUAAUAC
ENSG00000109775.6	CACAAAU
ENSG00000109775.6	CCACUCU
ENSG00000109775.6	CUGCAGU
ENSG00000109775.6	UAUAAUA
ENSG00000164344.11	GGCUCAG
ENSG00000164344.11	CACAACA
ENSG00000164344.11	CUCGCAU
ENSG00000164344.11	GACCCCC
ENSG00000164344.11	GAGGACC
ENSG00000164344.11	GCCUAGG
ENSG00000164344.11	GCUUUGC
ENSG00000164344.11	GGAGAUC
ENSG00000164344.11	UCAGCCA
ENSG00000164344.11	UUGCCUA
ENSG00000164344.11	UUUCACC
ENSG00000088926.9	CGUGUCU
ENSG00000088926.9	UCCAGUU
ENSG00000088926.9	ACUGUGG
ENSG00000088926.9	AGGGAGG
ENSG00000088926.9	AGGUUAU
ENSG00000088926.9	CACAACA
ENSG00000088926.9	CCAUCAC
ENSG00000088926.9	CCCCACU
ENSG00000088926.9	CCCCUCC
ENSG00000088926.9	CCCUAUC
ENSG00000088926.9	CUGCCAU
ENSG00000088926.9	CUGUAGU
ENSG00000088926.9	GAAUUGU
ENSG00000088926.9	GCCCUAA
ENSG00000088926.9	GCUCCCU
ENSG00000088926.9	GGCUUCU
ENSG00000088926.9	GGGAGCC
ENSG00000088926.9	GUGACAA
ENSG00000088926.9	GUGACAG
ENSG00000088926.9	GUGGAGG
ENSG00000088926.9	UACUGUG
ENSG00000088926.9	UAUACGA
ENSG00000088926.9	UCACUCU
ENSG00000088926.9	UCCUGAC
ENSG00000088926.9	UCUGCCA
ENSG00000088926.9	UCUGCCU
ENSG00000088926.9	UUCUGCC
ENSG00000088926.9	UUGGACA
ENSG00000115226.5	GGAAGAC
ENSG00000115226.5	AGUGCAA
ENSG00000115226.5	CACAGUG
ENSG00000115226.5	GGCAAGA
ENSG00000115226.5	GCAGCAU
ENSG00000115226.5	ACAGGUG
ENSG00000115226.5	ACCAGGC
ENSG00000115226.5	ACCGGGG
ENSG00000115226.5	AGCAGCU
ENSG00000115226.5	AGGGGCA
ENSG00000115226.5	AGGGUAC
ENSG00000115226.5	AGGGUCA
ENSG00000115226.5	CAGGUGA
ENSG00000115226.5	CCCCUGG
ENSG00000115226.5	CCCUAUC
ENSG00000115226.5	CGGGCAG
ENSG00000115226.5	CUGCUCA
ENSG00000115226.5	CUGGCUC
ENSG00000115226.5	CUGGGAG
ENSG00000115226.5	CUGGGGA
ENSG00000115226.5	CUGGGGU
ENSG00000115226.5	CUUGGGC
ENSG00000115226.5	GAAGGGG
ENSG00000115226.5	GACUCUG
ENSG00000115226.5	GAGAUUG
ENSG00000115226.5	GAGGCUC
ENSG00000115226.5	GAUAUCA
ENSG00000115226.5	GCUGGGG
ENSG00000115226.5	GGAAGGA
ENSG00000115226.5	GGCUCUG
ENSG00000115226.5	GGGACCU
ENSG00000115226.5	GGGGAGC
ENSG00000115226.5	GGGGCAG
ENSG00000115226.5	GGGGGAG
ENSG00000115226.5	GGGGUAA
ENSG00000115226.5	GUGGGAG
ENSG00000115226.5	GUGGGGC
ENSG00000115226.5	UACCCUC
ENSG00000115226.5	UAGUGCA
ENSG00000115226.5	UAGUGCU
ENSG00000115226.5	UCCCCAG
ENSG00000115226.5	UGGGCUC
ENSG00000115226.5	UGUGGGG
ENSG00000115226.5	UUGGGAC
ENSG00000084774.9	AAGGUGC
ENSG00000084774.9	CAGUAGA
ENSG00000084774.9	GCAGGAA
ENSG00000084774.9	GGGCCCC
ENSG00000084774.9	GGGGCAG
ENSG00000084733.6	GCAGCAU
ENSG00000084733.6	AGUGGUU
ENSG00000084733.6	AAGAACU
ENSG00000084733.6	AAUGUUG
ENSG00000084733.6	ACUGGAC
ENSG00000084733.6	AGCAAGA
ENSG00000084733.6	AGCAGUC
ENSG00000084733.6	AGGUGGC
ENSG00000084733.6	AGGUUUU
ENSG00000084733.6	AGUGGAU
ENSG00000084733.6	CAGAGUG
ENSG00000084733.6	CAGCAAA
ENSG00000084733.6	CAGUCAC
ENSG00000084733.6	CUAUACA
ENSG00000084733.6	CUGGACU
ENSG00000084733.6	GAGCUGA
ENSG00000084733.6	GAGUUAA
ENSG00000084733.6	GCUGAGC
ENSG00000084733.6	GGAUAGG
ENSG00000084733.6	GUGGAUG
ENSG00000084733.6	UAGGUGG
ENSG00000084733.6	UAUACAA
ENSG00000084733.6	UGAUAAG
ENSG00000084733.6	UGGACAG
ENSG00000084733.6	UGGAUGG
ENSG00000084733.6	UUGCAGU
ENSG00000115137.7	AAAGUGC
ENSG00000115137.7	AUUGCAC
ENSG00000115137.7	AAGUGCU
ENSG00000115137.7	AGCUGCC
ENSG00000115137.7	CUGGCUG
ENSG00000115137.7	AUGACAC
ENSG00000115137.7	AAAGGCC
ENSG00000115137.7	AAGCUUG
ENSG00000115137.7	AAGGAGG
ENSG00000115137.7	ACAGGCU
ENSG00000115137.7	ACCUUUG
ENSG00000115137.7	ACGCUCA
ENSG00000115137.7	ACUCUGG
ENSG00000115137.7	AGACGGG
ENSG00000115137.7	AGGAGGC
ENSG00000115137.7	AGGGGAA
ENSG00000115137.7	AUUCAGA
ENSG00000115137.7	CAGCUCC
ENSG00000115137.7	CCAGGGA
ENSG00000115137.7	CCCUUGU
ENSG00000115137.7	CCUGAGG
ENSG00000115137.7	CUCAGUA
ENSG00000115137.7	CUCUAGA
ENSG00000115137.7	CUCUGCU
ENSG00000115137.7	CUGAUGA
ENSG00000115137.7	CUGCUGA
ENSG00000115137.7	CUGUAGC
ENSG00000115137.7	CUUCUCU
ENSG00000115137.7	GAAGGGG
ENSG00000115137.7	GAAGUAC
ENSG00000115137.7	GAAGUGG
ENSG00000115137.7	GACCCCC
ENSG00000115137.7	GAGUGAU
ENSG00000115137.7	GCUUCCA
ENSG00000115137.7	GGCUGCG
ENSG00000115137.7	GGCUGCU
ENSG00000115137.7	GGCUUUU
ENSG00000115137.7	GGGAAGG
ENSG00000115137.7	GGGCUUA
ENSG00000115137.7	GGGGAAG
ENSG00000115137.7	GUCCCAC
ENSG00000115137.7	GUCCUCU
ENSG00000115137.7	GUUCAUU
ENSG00000115137.7	UAGGAGG
ENSG00000115137.7	UCCUGAG
ENSG00000115137.7	UCGGGCU
ENSG00000115137.7	UCUGCUG
ENSG00000115137.7	UCUGGGA
ENSG00000115137.7	UGCAGCU
ENSG00000115137.7	UGUGGCU
ENSG00000115137.7	UUGAGUC
ENSG00000084731.9	UUGGUCC
ENSG00000084731.9	ACACACA
ENSG00000084731.9	AGGAGGC
ENSG00000084731.9	AUGGAGG
ENSG00000084731.9	AUGUCCC
ENSG00000084731.9	CCCCUGC
ENSG00000084731.9	CCUCCUC
ENSG00000084731.9	CUUGGGC
ENSG00000084731.9	GAAGGGA
ENSG00000084731.9	GAGGGGU
ENSG00000084731.9	GAGGUUA
ENSG00000084731.9	GGAGAGA
ENSG00000084731.9	GGAGGUG
ENSG00000084731.9	GGCGAUG
ENSG00000084731.9	GGGCCAU
ENSG00000084731.9	GGGGAGC
ENSG00000084731.9	GGGGCUG
ENSG00000084731.9	GGGUAGA
ENSG00000084731.9	GUGACAG
ENSG00000084731.9	GUGAGGU
ENSG00000084731.9	GUGGAGG
ENSG00000084731.9	GUGGGAG
ENSG00000084731.9	GUGGGUG
ENSG00000084731.9	GUUGUCA
ENSG00000084731.9	UCACCCC
ENSG00000084731.9	UGGAGGC
ENSG00000084731.9	UGGGCUC
ENSG00000084731.9	UGUCCUA
ENSG00000198522.9	AGCAGCA
ENSG00000198522.9	CCUUGGC
ENSG00000198522.9	UCCCUUU
ENSG00000198522.9	AAUCAGC
ENSG00000198522.9	ACUCUGA
ENSG00000198522.9	AGAAGGG
ENSG00000198522.9	AGCCCCC
ENSG00000198522.9	AGGGUCA
ENSG00000198522.9	AUCAGCA
ENSG00000198522.9	AUCCCUU
ENSG00000198522.9	AUCUGAG
ENSG00000198522.9	AUGGGAG
ENSG00000198522.9	CAAGAGC
ENSG00000198522.9	CACCAGG
ENSG00000198522.9	CAGAGGU
ENSG00000198522.9	CCAAGUC
ENSG00000198522.9	CCCUGAC
ENSG00000198522.9	CCUUGCA
ENSG00000198522.9	CUGAGGU
ENSG00000198522.9	CUGGACU
ENSG00000198522.9	GAGGUGG
ENSG00000198522.9	GGCUGCU
ENSG00000198522.9	GGGAGCC
ENSG00000198522.9	GGGGGAG
ENSG00000198522.9	GUCUUGC
ENSG00000198522.9	GUGAGGC
ENSG00000198522.9	UAGAGGC
ENSG00000198522.9	UCAUCUG
ENSG00000198522.9	UCCUUGC
ENSG00000198522.9	UCUAGCC
ENSG00000198522.9	UCUGGAA
ENSG00000198522.9	UCUGGAG
ENSG00000198522.9	UCUGGAU
ENSG00000198522.9	UGCUACU
ENSG00000198522.9	UGGCUGC
ENSG00000198522.9	UUCCCUU
ENSG00000113946.3	AAUCUCA
ENSG00000113946.3	AAUCUCU
ENSG00000113946.3	GAGGUAG
ENSG00000113946.3	UGCAUAG
ENSG00000113946.3	AAAGUAA
ENSG00000113946.3	AAAUGAG
ENSG00000113946.3	AACUAAU
ENSG00000113946.3	AAUUGCU
ENSG00000113946.3	ACGGGAA
ENSG00000113946.3	ACUCUGG
ENSG00000113946.3	AGCGACC
ENSG00000113946.3	AUAGGGA
ENSG00000113946.3	AUCAGCA
ENSG00000113946.3	AUUGAGA
ENSG00000113946.3	CAAAAUG
ENSG00000113946.3	CAAAUCU
ENSG00000113946.3	CAGUCAC
ENSG00000113946.3	CCGUCUC
ENSG00000113946.3	CCUGCCA
ENSG00000113946.3	CCUGCCU
ENSG00000113946.3	CUCUGAA
ENSG00000113946.3	CUCUGGG
ENSG00000113946.3	CUCUGGU
ENSG00000113946.3	CUGGGUG
ENSG00000113946.3	CUGUAGU
ENSG00000113946.3	GACUGAC
ENSG00000113946.3	GAGUUGA
ENSG00000113946.3	GAUAUUU
ENSG00000113946.3	GCAUGAC
ENSG00000113946.3	GCGGGGA
ENSG00000113946.3	GCUAGCA
ENSG00000113946.3	GGAGAUC
ENSG00000113946.3	GGCCUCU
ENSG00000113946.3	GGGGGGC
ENSG00000113946.3	GGGGGUG
ENSG00000113946.3	GGUUCUC
ENSG00000113946.3	GUGACUG
ENSG00000113946.3	GUGUGUG
ENSG00000113946.3	UACAGUU
ENSG00000113946.3	UCAAAUA
ENSG00000113946.3	UCCUGGG
ENSG00000113946.3	UCUCUGG
ENSG00000113946.3	UCUGGGA
ENSG00000113946.3	UGCCAUA
ENSG00000113946.3	UGGGGGG
ENSG00000113946.3	UGGGGGU
ENSG00000113946.3	UUCUGUU
ENSG00000113946.3	UUGCCAU
ENSG00000113946.3	UUGUCCU
ENSG00000127252.4	CUCCCAA
ENSG00000127252.4	AGAGUCU
ENSG00000127252.4	AUAUCAG
ENSG00000127252.4	AUCAGUG
ENSG00000127252.4	AUGAUGC
ENSG00000127252.4	CAGUAAA
ENSG00000127252.4	CCCAGGU
ENSG00000127252.4	CCUCCUC
ENSG00000127252.4	CUGCCAU
ENSG00000127252.4	GUCUGCC
ENSG00000127252.4	UAAUAUC
ENSG00000127252.4	UCACCCC
ENSG00000127252.4	UCCUCCA
ENSG00000127252.4	UCCUCCC
ENSG00000127252.4	UCUGCCA
ENSG00000127252.4	UCUGGAA
ENSG00000144668.7	CAGUGCA
ENSG00000144668.7	CCCUGAG
ENSG00000144668.7	ACAUGGC
ENSG00000144668.7	CGGCUCU
ENSG00000144668.7	GACCCUG
ENSG00000144668.7	GAGAAGA
ENSG00000144668.7	GCAUCAG
ENSG00000144668.7	GCCAAGU
ENSG00000144668.7	GCUGAGG
ENSG00000144668.7	GGAAGGG
ENSG00000144668.7	GUUGGGA
ENSG00000144668.7	UCAUCUG
ENSG00000144668.7	UGCAGCC
ENSG00000127418.10	UGUGCGU
ENSG00000127418.10	GCAGCAU
ENSG00000127418.10	AGCCGCC
ENSG00000127418.10	AGGCAGU
ENSG00000127418.10	AUCCGUC
ENSG00000127418.10	AUCUGCU
ENSG00000127418.10	CAAGGCC
ENSG00000127418.10	CAGGCAA
ENSG00000127418.10	CAGGCAG
ENSG00000127418.10	CAGGCGG
ENSG00000127418.10	CAGGGGG
ENSG00000127418.10	CCAGGCA
ENSG00000127418.10	CCCCUGC
ENSG00000127418.10	CCGGACA
ENSG00000127418.10	CCGUGCA
ENSG00000127418.10	CCUGGGC
ENSG00000127418.10	CGGGGAU
ENSG00000127418.10	CGGGGCU
ENSG00000127418.10	CGUGCAU
ENSG00000127418.10	CGUGUCC
ENSG00000127418.10	CUGCGUG
ENSG00000127418.10	CUGGCCA
ENSG00000127418.10	CUGUGCC
ENSG00000127418.10	CUGUGCU
ENSG00000127418.10	GAGGCAG
ENSG00000127418.10	GAGGCGG
ENSG00000127418.10	GCCUGGG
ENSG00000127418.10	GCGCCUG
ENSG00000127418.10	GCGGGGA
ENSG00000127418.10	GGCGGGG
ENSG00000127418.10	GGGGCCA
ENSG00000127418.10	GGGGCUA
ENSG00000127418.10	GGGGGAG
ENSG00000127418.10	GGGGUGC
ENSG00000127418.10	GGGGUGG
ENSG00000127418.10	GGGGUGU
ENSG00000127418.10	GGGUGUG
ENSG00000127418.10	GUCCAGA
ENSG00000127418.10	GUGUCCC
ENSG00000127418.10	GUGUCCG
ENSG00000127418.10	GUGUGUG
ENSG00000127418.10	UAUACGG
ENSG00000127418.10	UCCUCCC
ENSG00000127418.10	UGAGGCG
ENSG00000127418.10	UGCAUGU
ENSG00000127418.10	UGGGGGA
ENSG00000127418.10	UGGGGGG
ENSG00000127418.10	UGGGGUG
ENSG00000127418.10	UGUAUGU
ENSG00000127418.10	UGUGUCA
ENSG00000127418.10	UGUGUGA
ENSG00000127419.12	ACCAGGC
ENSG00000127419.12	AGGACUG
ENSG00000127419.12	AGGCCAC
ENSG00000127419.12	CCCCUGC
ENSG00000127419.12	CCUGUCC
ENSG00000127419.12	CUCUGGU
ENSG00000127419.12	CUGGUCC
ENSG00000127419.12	GAUAUUU
ENSG00000127419.12	GCGGCCG
ENSG00000127419.12	GGACUGA
ENSG00000127419.12	GGUGAGG
ENSG00000067113.12	AGCAGCA
ENSG00000067113.12	AGCAGCG
ENSG00000067113.12	AAAGGUA
ENSG00000067113.12	ACACACA
ENSG00000067113.12	ACAGGUG
ENSG00000067113.12	AGUGUGC
ENSG00000067113.12	CACCAGG
ENSG00000067113.12	CACCUGG
ENSG00000067113.12	CCACUGA
ENSG00000067113.12	CUCCCAU
ENSG00000067113.12	CUGAGUU
ENSG00000067113.12	CUUGGAG
ENSG00000067113.12	GAGUUAA
ENSG00000067113.12	GCAGAAG
ENSG00000067113.12	GCAUCCC
ENSG00000067113.12	GCCUUGU
ENSG00000067113.12	GGAGUUA
ENSG00000067113.12	GGUGGAC
ENSG00000067113.12	GGUGGAU
ENSG00000067113.12	GGUGGGG
ENSG00000067113.12	GGUUCUC
ENSG00000067113.12	GUGGAAG
ENSG00000067113.12	GUGGCAA
ENSG00000067113.12	GUGGGGC
ENSG00000067113.12	UAGCAGC
ENSG00000067113.12	UAUACAG
ENSG00000067113.12	UCAUAGA
ENSG00000067113.12	UCUCCCA
ENSG00000109667.7	UGCAUAG
ENSG00000109667.7	AAUGGGU
ENSG00000109667.7	ACAGGUG
ENSG00000109667.7	GGUUUAC
ENSG00000138741.6	AGUGCAA
ENSG00000138741.6	GGCAGUG
ENSG00000138741.6	AGGUAGU
ENSG00000138741.6	GCUACAU
ENSG00000138741.6	CAUACUU
ENSG00000138741.6	AAAGAGC
ENSG00000138741.6	AAAGGUA
ENSG00000138741.6	AACCCAU
ENSG00000138741.6	ACCAGGC
ENSG00000138741.6	CAUGUGA
ENSG00000138741.6	GAGCACC
ENSG00000138741.6	GCAGACA
ENSG00000138741.6	GGAGGCA
ENSG00000138741.6	GGCAGUU
ENSG00000138741.6	GGGGCUC
ENSG00000138741.6	UAGUCUC
ENSG00000138741.6	UGGAGGC
ENSG00000138741.6	UUCUAUG
ENSG00000105556.6	CACAGUG
ENSG00000105556.6	GGAAGAC
ENSG00000105556.6	ACCGGGG
ENSG00000105556.6	AGCAGGG
ENSG00000105556.6	AGGGGGA
ENSG00000105556.6	CAGGGAG
ENSG00000105556.6	CCCACGU
ENSG00000105556.6	CCCCGGC
ENSG00000105556.6	CCCGGGG
ENSG00000105556.6	CCCUCGC
ENSG00000105556.6	CCGGGGC
ENSG00000105556.6	CCUUGGG
ENSG00000105556.6	CGGCCCA
ENSG00000105556.6	CGGGGAG
ENSG00000105556.6	CGGGGCA
ENSG00000105556.6	CUGCUGG
ENSG00000105556.6	GCAGGGC
ENSG00000105556.6	GCGAGGU
ENSG00000105556.6	GCGGGGA
ENSG00000105556.6	GCGGGGC
ENSG00000105556.6	GCUGGGG
ENSG00000105556.6	GGAAGGA
ENSG00000105556.6	GGAGACG
ENSG00000105556.6	GGCCCGG
ENSG00000105556.6	GGCCGGA
ENSG00000105556.6	GGCGGGG
ENSG00000105556.6	GGCUGGA
ENSG00000105556.6	GGCUGGG
ENSG00000105556.6	GGGCCGA
ENSG00000105556.6	GGGCCGG
ENSG00000105556.6	GGGGAAG
ENSG00000105556.6	GGGGCCA
ENSG00000105556.6	GGGGCCG
ENSG00000105556.6	GGGGGUA
ENSG00000105556.6	GGGGGUG
ENSG00000105556.6	GGGGUGG
ENSG00000105556.6	GGGGUGU
ENSG00000105556.6	GGGUGGG
ENSG00000105556.6	GGUGCGG
ENSG00000105556.6	GGUGGGG
ENSG00000105556.6	GGUGGGU
ENSG00000105556.6	GUGGGGU
ENSG00000105556.6	UGGGGUG
ENSG00000104903.4	CAGAGGU
ENSG00000104903.4	CCACUGC
ENSG00000104903.4	CCCUGGG
ENSG00000104903.4	CGGGGGU
ENSG00000104903.4	CUGCCAU
ENSG00000104903.4	CUGCCCU
ENSG00000104903.4	CUGCGGG
ENSG00000104903.4	CUGGUCC
ENSG00000104903.4	CUUCACU
ENSG00000104903.4	GCCCCUC
ENSG00000104903.4	GCCCCUG
ENSG00000104903.4	GCCCUCC
ENSG00000104903.4	GCGGGUC
ENSG00000104903.4	GCUCUGC
ENSG00000104903.4	GCUUUGC
ENSG00000104903.4	GGGCCGA
ENSG00000104903.4	GGGCCGG
ENSG00000104903.4	GGGGACC
ENSG00000104903.4	GGGGGAG
ENSG00000104903.4	GGGGUCG
ENSG00000104903.4	GGUCUGC
ENSG00000104903.4	GUGGGUG
ENSG00000104903.4	UCACUGG
ENSG00000104903.4	UCCAGAG
ENSG00000104903.4	UGGGGGU
ENSG00000104903.4	UGGGUGA
ENSG00000104903.4	UGUGGGU
ENSG00000080573.6	AGCACCA
ENSG00000080573.6	UCCCUUU
ENSG00000080573.6	UGGUCCC
ENSG00000080573.6	AGGAUCC
ENSG00000080573.6	AGGGCAG
ENSG00000080573.6	AGGGGGU
ENSG00000080573.6	CAGCACC
ENSG00000080573.6	CAGGGGG
ENSG00000080573.6	CCCUCUG
ENSG00000080573.6	CCUGGGG
ENSG00000080573.6	CGGUGGG
ENSG00000080573.6	CUGGGGA
ENSG00000080573.6	CUGGGGG
ENSG00000080573.6	GAGAUGC
ENSG00000080573.6	GCCUGGG
ENSG00000080573.6	GGAGGUG
ENSG00000080573.6	GGGAGGG
ENSG00000080573.6	GGGCUGG
ENSG00000080573.6	GGGGAGA
ENSG00000080573.6	GGGGAGC
ENSG00000080573.6	GGGGAGG
ENSG00000080573.6	GGGGCCA
ENSG00000080573.6	GGGGCUC
ENSG00000080573.6	GGGGGAG
ENSG00000080573.6	GGGGGCU
ENSG00000080573.6	GGGGGGA
ENSG00000080573.6	GGGGGGC
ENSG00000080573.6	GGGGGUA
ENSG00000080573.6	GGGGGUG
ENSG00000080573.6	GGGGUGG
ENSG00000080573.6	GGGUGGG
ENSG00000080573.6	GGUGGGG
ENSG00000080573.6	GUGGGGA
ENSG00000080573.6	GUGGGGG
ENSG00000080573.6	UGGGGAG
ENSG00000080573.6	UGGGGGA
ENSG00000080573.6	UGGGGGG
ENSG00000080573.6	UGGGGGU
ENSG00000090339.4	AUCCGUC
ENSG00000090339.4	CCACUCU
ENSG00000090339.4	CCACUGC
ENSG00000090339.4	CGUGGCC
ENSG00000090339.4	CUGGGCA
ENSG00000090339.4	CUGUGGG
ENSG00000090339.4	GACUGAG
ENSG00000090339.4	GAGGACA
ENSG00000090339.4	GAGUCUU
ENSG00000090339.4	GCAGUGU
ENSG00000090339.4	GCUGGUA
ENSG00000090339.4	GGCACCA
ENSG00000090339.4	GGCCCCA
ENSG00000090339.4	GGGAAGG
ENSG00000090339.4	GGGCCGG
ENSG00000090339.4	GGGGCUA
ENSG00000090339.4	GGUGGGG
ENSG00000090339.4	GUCCUCU
ENSG00000090339.4	GUCUUGC
ENSG00000090339.4	GUGGGGC
ENSG00000090339.4	GUGGGGU
ENSG00000090339.4	UCAGUAG
ENSG00000090339.4	UCCCCUC
ENSG00000090339.4	UGCCAGG
ENSG00000090339.4	UGCUCCU
ENSG00000090339.4	UGUGGGG
ENSG00000105088.4	AAAGGCG
ENSG00000105088.4	AAGGAGA
ENSG00000105088.4	AGGCAGA
ENSG00000105088.4	AGGCAGG
ENSG00000105088.4	AGGCAGU
ENSG00000105088.4	AGGGGAA
ENSG00000105088.4	CAGAGAU
ENSG00000105088.4	CAGGCAG
ENSG00000105088.4	CCUGGGG
ENSG00000105088.4	CGGGGAG
ENSG00000105088.4	GAAGUGG
ENSG00000105088.4	GAGACAG
ENSG00000105088.4	GAGGCAG
ENSG00000105088.4	GAGGGAC
ENSG00000105088.4	GAGGGAG
ENSG00000105088.4	GAGGGGU
ENSG00000105088.4	GCGGGGA
ENSG00000105088.4	GGAGAAG
ENSG00000105088.4	GGCGGGG
ENSG00000105088.4	GGGAGGG
ENSG00000105088.4	GGGCGUG
ENSG00000105088.4	GGGGGUA
ENSG00000105088.4	GGGGGUG
ENSG00000105088.4	GGGGUGG
ENSG00000105088.4	GGGUGGA
ENSG00000105088.4	GGGUGGG
ENSG00000105088.4	GGGUGGU
ENSG00000105088.4	UGAGGGA
ENSG00000105088.4	UGGGGGU
ENSG00000105088.4	UUCCGGC
ENSG00000105610.4	AAGGGAC
ENSG00000105610.4	AGGGGCA
ENSG00000105610.4	AUCUGGG
ENSG00000105610.4	CAGCCAC
ENSG00000105610.4	CAUCCCC
ENSG00000105610.4	CCACUGA
ENSG00000105610.4	CCAGGAG
ENSG00000105610.4	CCAGGGC
ENSG00000105610.4	CCCAGGG
ENSG00000105610.4	CCCCCAG
ENSG00000105610.4	CGCUUUC
ENSG00000105610.4	CUCCUGC
ENSG00000105610.4	CUCUGGG
ENSG00000105610.4	CUGGGAA
ENSG00000105610.4	CUGGGAG
ENSG00000105610.4	CUGGGAU
ENSG00000105610.4	GACAGUA
ENSG00000105610.4	GAGGGGC
ENSG00000105610.4	GCUGUCU
ENSG00000105610.4	GGACCCA
ENSG00000105610.4	GGGAACG
ENSG00000105610.4	GGGACCU
ENSG00000105610.4	GGGAGCU
ENSG00000105610.4	GGGAGGG
ENSG00000105610.4	GGGUGGA
ENSG00000105610.4	GGUCUGU
ENSG00000105610.4	GUGUCAC
ENSG00000105610.4	GUGUGGC
ENSG00000105610.4	UCAGCCA
ENSG00000105610.4	UCGUGGG
ENSG00000105610.4	UCUGGGA
ENSG00000105610.4	UGGCGGA
ENSG00000105610.4	UGGCGGC
ENSG00000105610.4	UGUCCCA
ENSG00000105610.4	UGUGGCU
ENSG00000105610.4	UUGGACA
ENSG00000072858.6	GGCAGUG
ENSG00000072858.6	ACGUCAU
ENSG00000072858.6	AGGGGGC
ENSG00000072858.6	CCCUCUC
ENSG00000072858.6	CCUGCCA
ENSG00000072858.6	CGGUCCC
ENSG00000072858.6	CUCCGUG
ENSG00000072858.6	CUGCUGG
ENSG00000072858.6	CUGGCAG
ENSG00000072858.6	CUGGGCA
ENSG00000072858.6	GAGCUGC
ENSG00000072858.6	GAGGGUG
ENSG00000072858.6	GAGGUGA
ENSG00000072858.6	GAUCAGG
ENSG00000072858.6	GCAGAGG
ENSG00000072858.6	GCCCUGC
ENSG00000072858.6	GCCUCCU
ENSG00000072858.6	GCUCCCU
ENSG00000072858.6	GGAGCAG
ENSG00000072858.6	GGGAGGA
ENSG00000072858.6	GGGCAGG
ENSG00000072858.6	GGGGACU
ENSG00000072858.6	GUGGAGG
ENSG00000072858.6	UCUGCCA
ENSG00000072858.6	UCUGCCU
ENSG00000072858.6	UCUGGGA
ENSG00000072858.6	UGCAGAG
ENSG00000072858.6	UGGGGAC
ENSG00000072858.6	UUGGGGA
ENSG00000038210.9	AAGGCAC
ENSG00000038210.9	UGGUCCC
ENSG00000038210.9	CCCUGAG
ENSG00000038210.9	AGCAGCA
ENSG00000038210.9	AGCAGCG
ENSG00000038210.9	UAAGGCA
ENSG00000038210.9	ACAUUCA
ENSG00000038210.9	CCAGCAU
ENSG00000038210.9	AAACUGU
ENSG00000038210.9	AAAGACU
ENSG00000038210.9	AAAGGCC
ENSG00000038210.9	AAAGUAC
ENSG00000038210.9	AAGCCUC
ENSG00000038210.9	ACCAUGG
ENSG00000038210.9	ACCCAGU
ENSG00000038210.9	ACCUUUG
ENSG00000038210.9	ACUCUGA
ENSG00000038210.9	ACUUAGC
ENSG00000038210.9	ACUUGGA
ENSG00000038210.9	AGCAGCU
ENSG00000038210.9	AGGAGAU
ENSG00000038210.9	AGUAGUU
ENSG00000038210.9	AUUUGGU
ENSG00000038210.9	CCCUGAA
ENSG00000038210.9	CUACAAA
ENSG00000038210.9	CUGGUCC
ENSG00000038210.9	CUGUAAA
ENSG00000038210.9	GAAGUAC
ENSG00000038210.9	GGUUUAC
ENSG00000038210.9	GUAUUCU
ENSG00000038210.9	GUCUACA
ENSG00000038210.9	UAGCAAU
ENSG00000038210.9	UAGGAGG
ENSG00000038210.9	UAGUGCA
ENSG00000038210.9	UAUGGUU
ENSG00000038210.9	UAUUACC
ENSG00000038210.9	UCCCCUC
ENSG00000038210.9	UCCCUGA
ENSG00000038210.9	UCUAGAG
ENSG00000038210.9	UCUCAAG
ENSG00000038210.9	UCUGUAA
ENSG00000038210.9	UGACUGU
ENSG00000038210.9	UGGAGGG
ENSG00000038210.9	UGGUCAC
ENSG00000038210.9	UUGGACA
ENSG00000109680.6	UGCAUAG
ENSG00000109680.6	UAUUGCU
ENSG00000109680.6	ACAGUAU
ENSG00000109680.6	UACAGUA
ENSG00000109680.6	AGAGGGA
ENSG00000109680.6	AGAUGUG
ENSG00000109680.6	AGGGAAC
ENSG00000109680.6	AGUUCUU
ENSG00000109680.6	AUAUAUA
ENSG00000109680.6	AUAUUAU
ENSG00000109680.6	AUUACAG
ENSG00000109680.6	CUUGAAG
ENSG00000109680.6	GCAGAGG
ENSG00000109680.6	GCUCAAU
ENSG00000109680.6	GUUCAUG
ENSG00000109680.6	GUUGCCA
ENSG00000109680.6	GUUUUGC
ENSG00000109680.6	UAUAUAU
ENSG00000109680.6	UCAUGAU
ENSG00000109680.6	UGCAGAG
ENSG00000109680.6	UGCAUAU
ENSG00000109680.6	UGUUGCC
ENSG00000109680.6	UUAGCAG
ENSG00000109680.6	UUAUGCA
ENSG00000109819.4	GUAAACA
ENSG00000109819.4	UAUUGCU
ENSG00000109819.4	GCUGGUG
ENSG00000109819.4	CCAGUGU
ENSG00000109819.4	ACACACA
ENSG00000109819.4	ACCAUCG
ENSG00000109819.4	ACUCCAA
ENSG00000109819.4	ACUGGCU
ENSG00000109819.4	CAGCAUU
ENSG00000109819.4	GGGCGAG
ENSG00000109819.4	GGUUACC
ENSG00000109819.4	GGUUGGG
ENSG00000109819.4	GUCUCUG
ENSG00000109819.4	GUGGAAG
ENSG00000109819.4	GUGGUUG
ENSG00000109819.4	UGUCUCU
ENSG00000109819.4	UUAGCAG
ENSG00000124491.11	AGUCCUG
ENSG00000124491.11	AUGGGGC
ENSG00000124491.11	AUGUGGG
ENSG00000124491.11	CAGCACC
ENSG00000124491.11	CCUGGGU
ENSG00000124491.11	CCUUGCC
ENSG00000124491.11	GAAAGGG
ENSG00000124491.11	GAGUGCC
ENSG00000124491.11	GAUGUAU
ENSG00000124491.11	GCAAGGC
ENSG00000124491.11	GCACCUG
ENSG00000124491.11	GCAUCAC
ENSG00000124491.11	GCAUCCC
ENSG00000124491.11	GCCUGGG
ENSG00000124491.11	GCUCUAG
ENSG00000124491.11	GGAGAGA
ENSG00000124491.11	GGCUGCG
ENSG00000124491.11	GGGCUUA
ENSG00000124491.11	GGGGACC
ENSG00000124491.11	GGGGCCA
ENSG00000124491.11	GGUUGGG
ENSG00000124491.11	GUUGGGC
ENSG00000124491.11	UCCUAGU
ENSG00000124491.11	UCUGACC
ENSG00000124491.11	UGCACCU
ENSG00000124491.11	UGGCUGC
ENSG00000124491.11	UGGGAGA
ENSG00000124491.11	UGGGUGA
ENSG00000124491.11	UUUGCGA
ENSG00000138750.10	GUGCAAA
ENSG00000138750.10	AAAGUAA
ENSG00000138750.10	ACAGGCU
ENSG00000138750.10	ACUCCUC
ENSG00000138750.10	CAGGCUC
ENSG00000138750.10	CAGUAAA
ENSG00000138750.10	GAGGUGA
ENSG00000138750.10	GCCAAGU
ENSG00000138750.10	GCUUUUG
ENSG00000138750.10	GUGAGGU
ENSG00000138750.10	UACAGGC
ENSG00000138750.10	UCCUCCC
ENSG00000138750.10	UGAAGAG
ENSG00000138750.10	UUAAGAA
ENSG00000138750.10	UUCAGAU
ENSG00000138750.10	UUGGAUU
ENSG00000138750.10	UUGUUCU
ENSG00000138755.5	ACAUUCA
ENSG00000138755.5	CGACCCA
ENSG00000138755.5	CUUUGGU
ENSG00000138755.5	AAAGAGC
ENSG00000138755.5	AAAGUCC
ENSG00000138755.5	AAGCUGG
ENSG00000138755.5	AAGGACA
ENSG00000138755.5	ACAAGGU
ENSG00000138755.5	ACAAGUC
ENSG00000138755.5	ACCGACU
ENSG00000138755.5	ACUGAAC
ENSG00000138755.5	ACUGUGG
ENSG00000138755.5	ACUGUUU
ENSG00000138755.5	AGAUCUU
ENSG00000138755.5	AGCAGUG
ENSG00000138755.5	AGGACUU
ENSG00000138755.5	AGGAUGG
ENSG00000138755.5	AGGGUAC
ENSG00000138755.5	AGGUUUG
ENSG00000138755.5	AGGUUUU
ENSG00000138755.5	AGUGAGU
ENSG00000138755.5	AUGGUUG
ENSG00000138755.5	AUGUAGU
ENSG00000138755.5	CAACAGU
ENSG00000138755.5	CACCAGC
ENSG00000138755.5	CAGAGCA
ENSG00000138755.5	CAGUGAC
ENSG00000138755.5	CAUAGCC
ENSG00000138755.5	CAUCCUG
ENSG00000138755.5	CCAGCUC
ENSG00000138755.5	CCUGUUC
ENSG00000138755.5	CUGAUUA
ENSG00000138755.5	CUGGCCA
ENSG00000138755.5	CUGUGGA
ENSG00000138755.5	CUGUGGG
ENSG00000138755.5	GAGAAGA
ENSG00000138755.5	GAGAGUG
ENSG00000138755.5	GAGAUGC
ENSG00000138755.5	GAGCUGA
ENSG00000138755.5	GAGGAUG
ENSG00000138755.5	GAGGCAG
ENSG00000138755.5	GAGGCUA
ENSG00000138755.5	GAGGCUC
ENSG00000138755.5	GAGGCUU
ENSG00000138755.5	GAGUGGG
ENSG00000138755.5	GAGUGUG
ENSG00000138755.5	GAGUGUU
ENSG00000138755.5	GAUCGAC
ENSG00000138755.5	GCUUCCA
ENSG00000138755.5	GGAAGCC
ENSG00000138755.5	GGACUGA
ENSG00000138755.5	GGAGAAG
ENSG00000138755.5	GGAGAGA
ENSG00000138755.5	GGAGAGU
ENSG00000138755.5	GGAUUCU
ENSG00000138755.5	GGCUGCU
ENSG00000138755.5	GGGAAAA
ENSG00000138755.5	GGGAAAG
ENSG00000138755.5	GGGAGAA
ENSG00000138755.5	GGGAGAG
ENSG00000138755.5	GGGGUGU
ENSG00000138755.5	GGGUAUU
ENSG00000138755.5	GGGUGGG
ENSG00000138755.5	GGGUGGU
ENSG00000138755.5	GGUAGAA
ENSG00000138755.5	GGUGGGU
ENSG00000138755.5	GGUUGCC
ENSG00000138755.5	GGUUGGG
ENSG00000138755.5	GUCAGUG
ENSG00000138755.5	GUGGAAG
ENSG00000138755.5	GUGGGGU
ENSG00000138755.5	GUGGGUG
ENSG00000138755.5	GUGGUAG
ENSG00000138755.5	GUGGUUG
ENSG00000138755.5	GUGUGUG
ENSG00000138755.5	GUUGGGA
ENSG00000138755.5	GUUGUCA
ENSG00000138755.5	UAGCGGU
ENSG00000138755.5	UAGGACU
ENSG00000138755.5	UAGGCAC
ENSG00000138755.5	UCAACAG
ENSG00000138755.5	UCGGGAA
ENSG00000138755.5	UCGGUAU
ENSG00000138755.5	UGAAGGG
ENSG00000138755.5	UGAAGUG
ENSG00000138755.5	UGAGUGU
ENSG00000138755.5	UGCAUGU
ENSG00000138755.5	UGCUGAC
ENSG00000138755.5	UGGAGAA
ENSG00000138755.5	UGGAGAU
ENSG00000138755.5	UGGCCAC
ENSG00000138755.5	UGGCUGC
ENSG00000138755.5	UGGGAGA
ENSG00000138755.5	UGGGGAC
ENSG00000138755.5	UGGGGUG
ENSG00000138755.5	UGGGUGA
ENSG00000138755.5	UGGUCAC
ENSG00000138755.5	UGUAUGC
ENSG00000138755.5	UGUAUGU
ENSG00000138755.5	UGUGUGA
ENSG00000138755.5	UUCCUGU
ENSG00000138755.5	UUCUGAU
ENSG00000138755.5	UUGCCUA
ENSG00000138755.5	UUGGAUU
ENSG00000138755.5	UUGGGAA
ENSG00000138755.5	UUGGGAG
ENSG00000138755.5	UUGUAUG
ENSG00000138758.7	UAAGGCA
ENSG00000138758.7	GCUGGUG
ENSG00000138758.7	CUACAGU
ENSG00000138758.7	AAAGUCC
ENSG00000138758.7	AAGGCAU
ENSG00000138758.7	AGCAAAA
ENSG00000138758.7	AGUGGUC
ENSG00000138758.7	AGUUCAG
ENSG00000138758.7	AUGGGGU
ENSG00000138758.7	AUGUGGA
ENSG00000138758.7	AUUCAGG
ENSG00000138758.7	AUUCCCU
ENSG00000138758.7	CAAAAAA
ENSG00000138758.7	CAGCAAA
ENSG00000138758.7	CAGCUGG
ENSG00000138758.7	CAGGCCA
ENSG00000138758.7	CAGGGAG
ENSG00000138758.7	CCCACUA
ENSG00000138758.7	CCCUUGA
ENSG00000138758.7	CCCUUGU
ENSG00000138758.7	CCGUGCA
ENSG00000138758.7	CGCGGUU
ENSG00000138758.7	GAGGCGG
ENSG00000138758.7	GAGGUGA
ENSG00000138758.7	GAGGUGG
ENSG00000138758.7	GCAGGUG
ENSG00000138758.7	GCGACAU
ENSG00000138758.7	GGAGCAG
ENSG00000138758.7	GGGCCAG
ENSG00000138758.7	GUAGAGA
ENSG00000138758.7	GUAGAGC
ENSG00000138758.7	UCCCACU
ENSG00000138758.7	UCCCUUG
ENSG00000138758.7	UCGCGGG
ENSG00000138758.7	UGAGGAA
ENSG00000138758.7	UGCCAAU
ENSG00000138758.7	UGCUCAC
ENSG00000138758.7	UGGAGAA
ENSG00000138758.7	UUCUUCU
ENSG00000138759.13	CCUCUCU
ENSG00000138759.13	CCUGUUC
ENSG00000138759.13	CUCUCCU
ENSG00000138759.13	CUCUCUG
ENSG00000138759.13	CUCUGGA
ENSG00000138759.13	CUGCAGG
ENSG00000138759.13	CUGCGAG
ENSG00000138759.13	CUGGCAU
ENSG00000138759.13	CUGGGGA
ENSG00000138759.13	CUGGGGU
ENSG00000138759.13	GAAGGCA
ENSG00000138759.13	GCUGUCU
ENSG00000138759.13	GGAGAAG
ENSG00000138759.13	GGGGUGU
ENSG00000138759.13	GGUGUGU
ENSG00000138759.13	GUCCUCU
ENSG00000138759.13	GUCUGCC
ENSG00000138759.13	UCCGCCA
ENSG00000138759.13	UCCUCUG
ENSG00000138759.13	UCUGGGA
ENSG00000138759.13	UUCCCCC
ENSG00000138760.4	CGUGUCU
ENSG00000138760.4	AGCCUGC
ENSG00000138760.4	CCAGCGC
ENSG00000138760.4	CCUUCUU
ENSG00000138760.4	CUGGCCA
ENSG00000138760.4	CUUCACC
ENSG00000138760.4	UCCUUCU
ENSG00000138760.4	UGCCAGC
ENSG00000138760.4	UGGCCAG
ENSG00000138772.8	GCUACAU
ENSG00000138772.8	AAAUGAG
ENSG00000138772.8	AAGUUGC
ENSG00000138772.8	AGUAGUU
ENSG00000138772.8	AUGAGCU
ENSG00000138772.8	AUGGAGU
ENSG00000138772.8	CGCUUUC
ENSG00000138772.8	GAGAAGA
ENSG00000138772.8	GAGAUGC
ENSG00000138772.8	GAGCUGA
ENSG00000138772.8	GAGCUGC
ENSG00000138772.8	GGACCUU
ENSG00000138772.8	GGAUAGG
ENSG00000138772.8	GGUGGAG
ENSG00000138772.8	GUAGUUG
ENSG00000138772.8	GUGGACC
ENSG00000138772.8	GUUAGGA
ENSG00000138772.8	GUUCUCU
ENSG00000138772.8	GUUGGGA
ENSG00000138772.8	UCGCUUU
ENSG00000138772.8	UGGACCU
ENSG00000138772.8	UGGAGCU
ENSG00000138772.8	UGUUCUC
ENSG00000113273.11	AGGGGUG
ENSG00000113273.11	GAAAGGU
ENSG00000113273.11	GCAAAAU
ENSG00000113273.11	UCCAGCC
ENSG00000113273.11	UGAAAGG
ENSG00000113231.9	UGUGCUU
ENSG00000113231.9	UCACAGU
ENSG00000113231.9	AUGGCUU
ENSG00000113231.9	GCAGCAU
ENSG00000113231.9	UUGGUCC
ENSG00000113231.9	AAUGGCA
ENSG00000113231.9	ACACAGG
ENSG00000113231.9	AUGUAGA
ENSG00000113231.9	CAGCUGG
ENSG00000113231.9	CAUGGAU
ENSG00000113231.9	CUGUCAU
ENSG00000113231.9	GCCAAGU
ENSG00000113231.9	GCCUCCC
ENSG00000113231.9	GGAUGAC
ENSG00000113231.9	GGAUGAG
ENSG00000113231.9	GGCUGCU
ENSG00000113231.9	GGCUGUG
ENSG00000113231.9	GGGGACU
ENSG00000113231.9	GUCAUUG
ENSG00000113231.9	GUUUGUU
ENSG00000113231.9	UAUACCU
ENSG00000113231.9	UCCCCAG
ENSG00000113231.9	UCUCGAG
ENSG00000113231.9	UGCAUGG
ENSG00000113231.9	UGGGGAC
ENSG00000113231.9	UUGGAUU
ENSG00000113231.9	UUGGGGA
ENSG00000070950.5	AAGUGCU
ENSG00000070950.5	AACCGUU
ENSG00000070950.5	AACCUCG
ENSG00000070950.5	ACUGACA
ENSG00000070950.5	AGCUUGG
ENSG00000070950.5	AUCUGGC
ENSG00000070950.5	CAAACCA
ENSG00000070950.5	CAUUGCC
ENSG00000070950.5	CCUUGGG
ENSG00000070950.5	CUUGGGC
ENSG00000070950.5	CUUUCCU
ENSG00000070950.5	GACACUA
ENSG00000070950.5	GCAUACA
ENSG00000070950.5	GGCAACA
ENSG00000070950.5	GGGCAUA
ENSG00000070950.5	GUGACUG
ENSG00000070950.5	GUGACUU
ENSG00000070950.5	GUGGCAA
ENSG00000070950.5	UAGAGGC
ENSG00000070950.5	UCCCCUC
ENSG00000070950.5	UCUGACC
ENSG00000070950.5	UGCGCAA
ENSG00000070950.5	UUAGAGA
ENSG00000070950.5	UUGUGAC
ENSG00000113504.15	CAGUGCA
ENSG00000113504.15	ACCGGGG
ENSG00000113504.15	AGCCUGC
ENSG00000113504.15	CCAGCCU
ENSG00000113504.15	CCCACGU
ENSG00000113504.15	CCCUGGG
ENSG00000113504.15	CCUGGGG
ENSG00000113504.15	GGCCCUG
ENSG00000113504.15	GGCUGUG
ENSG00000113504.15	GGGCCCC
ENSG00000113504.15	GGGCUGA
ENSG00000113504.15	GGGCUGG
ENSG00000113504.15	GGGCUGU
ENSG00000113504.15	GGGGCUG
ENSG00000113504.15	GGGGUGG
ENSG00000113504.15	GGGGUGU
ENSG00000113504.15	GUCGUGG
ENSG00000113504.15	GUCUGCC
ENSG00000113504.15	GUGCAGC
ENSG00000113504.15	UCCAGCC
ENSG00000113504.15	UGGGCCC
ENSG00000113504.15	UGGGCGG
ENSG00000113504.15	UGGGGUG
ENSG00000073578.12	CCUGGCA
ENSG00000073578.12	CUCCCUG
ENSG00000073578.12	CUCCCUU
ENSG00000073578.12	CUGGAUU
ENSG00000073578.12	CUGUCAU
ENSG00000073578.12	GGGUUCC
ENSG00000073578.12	GUUCAUU
ENSG00000073578.12	UAUACAA
ENSG00000073578.12	UCCCCAG
ENSG00000066230.6	CCGUGGC
ENSG00000066230.6	GCGCGGG
ENSG00000066230.6	GCGGCCG
ENSG00000066230.6	GCGGCGG
ENSG00000066230.6	GCGGGGA
ENSG00000066230.6	GGCGCGA
ENSG00000066230.6	GGCGGCG
ENSG00000066230.6	UAGCGGU
ENSG00000066230.6	UGGGCGG
ENSG00000114127.6	GAGGUAG
ENSG00000114127.6	ACCCUGU
ENSG00000114127.6	AGUGCAA
ENSG00000114127.6	GAUAUGU
ENSG00000114127.6	AAAACUU
ENSG00000114127.6	AAAUGAG
ENSG00000114127.6	AACGGCC
ENSG00000114127.6	ACACAUA
ENSG00000114127.6	ACAGCAA
ENSG00000114127.6	ACCAGCA
ENSG00000114127.6	AUUAUUA
ENSG00000114127.6	CAAAAAA
ENSG00000114127.6	CAAAAUC
ENSG00000114127.6	CAAAAUG
ENSG00000114127.6	CAGUUAC
ENSG00000114127.6	CAUUUUC
ENSG00000114127.6	CUCUAGA
ENSG00000114127.6	GAGACAG
ENSG00000114127.6	GAGGUAU
ENSG00000114127.6	GAUAUUU
ENSG00000114127.6	GCCUCCU
ENSG00000114127.6	GCUCUAG
ENSG00000114127.6	GCUGGUA
ENSG00000114127.6	GUCUACA
ENSG00000114127.6	GUCUUCU
ENSG00000114127.6	GUGCCUG
ENSG00000114127.6	UACACAU
ENSG00000114127.6	UAGUCCG
ENSG00000114127.6	UCAAAUA
ENSG00000114127.6	UCGCGGG
ENSG00000114127.6	UCUGGAG
ENSG00000114127.6	UCUUGAG
ENSG00000114127.6	UGAAACA
ENSG00000114127.6	UGGUACA
ENSG00000114127.6	UUCUUCU
ENSG00000114124.2	GCCUGUC
ENSG00000114124.2	ACCUGGG
ENSG00000114124.2	AGACGGG
ENSG00000114124.2	AGAGUCU
ENSG00000114124.2	AGAUGUG
ENSG00000114124.2	AGCCCUC
ENSG00000114124.2	AGGACUU
ENSG00000114124.2	AGGGGGA
ENSG00000114124.2	CACCGGG
ENSG00000114124.2	CACCUGG
ENSG00000114124.2	CAUGGAU
ENSG00000114124.2	CAUUGCC
ENSG00000114124.2	CCCUCCU
ENSG00000114124.2	CCCUGCC
ENSG00000114124.2	CCUGCCA
ENSG00000114124.2	CCUGGGG
ENSG00000114124.2	CCUGUCU
ENSG00000114124.2	CUAGUAG
ENSG00000114124.2	CUCCUGC
ENSG00000114124.2	CUGUGAU
ENSG00000114124.2	GAAGGGA
ENSG00000114124.2	GAAUUGC
ENSG00000114124.2	GAAUUGU
ENSG00000114124.2	GAGCCCC
ENSG00000114124.2	GAUGUCC
ENSG00000114124.2	GCCUGCC
ENSG00000114124.2	GCUGCCU
ENSG00000114124.2	GGCCUGU
ENSG00000114124.2	GGGGAGA
ENSG00000114124.2	GGGGAGC
ENSG00000114124.2	GGGGGAG
ENSG00000114124.2	GUCUUGC
ENSG00000114124.2	GUGGUUG
ENSG00000114124.2	UAGGGGG
ENSG00000114124.2	UGAAGGG
ENSG00000114124.2	UGCAGGC
ENSG00000114124.2	UGCCUGU
ENSG00000114124.2	UGGCCAG
ENSG00000114124.2	UGGGGAC
ENSG00000114124.2	UGGGGAG
ENSG00000114124.2	UUGGGGA
ENSG00000114124.2	UUUGAGC
ENSG00000109519.8	AUGUGGA
ENSG00000109519.8	CGGGAGA
ENSG00000109519.8	GCUGAGC
ENSG00000109519.8	GGAUGGU
ENSG00000109519.8	GGGGGAG
ENSG00000109519.8	GUUUGGG
ENSG00000109519.8	UUGGGAA
ENSG00000114988.7	AAGGCAC
ENSG00000114988.7	UAAGGCA
ENSG00000114988.7	AGCAGCA
ENSG00000114988.7	GGCAGUG
ENSG00000114988.7	AAGGCAG
ENSG00000114988.7	AGGCACA
ENSG00000114988.7	AGGCAGG
ENSG00000114988.7	AGGCAGU
ENSG00000114988.7	AGGGCCA
ENSG00000114988.7	AGGGCCU
ENSG00000114988.7	CACACCU
ENSG00000114988.7	CAGCACU
ENSG00000114988.7	CAGGCCA
ENSG00000114988.7	CCAGGCA
ENSG00000114988.7	CCAUCGA
ENSG00000114988.7	CCCAGGG
ENSG00000114988.7	CCCCAAC
ENSG00000114988.7	CGGUGAU
ENSG00000114988.7	CUCUGGG
ENSG00000114988.7	CUGCUCA
ENSG00000114988.7	CUGGCCU
ENSG00000114988.7	CUGGGCA
ENSG00000114988.7	CUGGGCU
ENSG00000114988.7	CUGUGAU
ENSG00000114988.7	CUGUUCU
ENSG00000114988.7	GAAGGCC
ENSG00000114988.7	GACAGUA
ENSG00000114988.7	GAGGACA
ENSG00000114988.7	GAUGUCC
ENSG00000114988.7	GCCUGUG
ENSG00000114988.7	GCGGGGA
ENSG00000114988.7	GCUCAGG
ENSG00000114988.7	GGCCUGU
ENSG00000114988.7	GGUCAGA
ENSG00000114988.7	GGUGAGC
ENSG00000114988.7	GUGACAG
ENSG00000114988.7	GUGGAUU
ENSG00000114988.7	UGGCAUC
ENSG00000114988.7	UGUCCAU
ENSG00000114988.7	UGUGGAU
ENSG00000071073.8	GCUUAAC
ENSG00000071073.8	UCACAGG
ENSG00000115085.9	AGAGGGA
ENSG00000115085.9	AGGGCCC
ENSG00000115085.9	CAGGGCC
ENSG00000115085.9	CGCCUGA
ENSG00000115085.9	CUGGUGA
ENSG00000115085.9	GAGGAUG
ENSG00000115085.9	GAGGGUG
ENSG00000115085.9	GCAAGGC
ENSG00000115085.9	GCAGGAC
ENSG00000115085.9	GCUGGGU
ENSG00000115085.9	GGACCUC
ENSG00000115085.9	GGGGAAG
ENSG00000115085.9	GGGGCUG
ENSG00000115085.9	GGGGUGG
ENSG00000115085.9	GGGUGGG
ENSG00000115085.9	GGGUUUA
ENSG00000115085.9	GUGUGGA
ENSG00000115085.9	UCAGGGC
ENSG00000073711.6	GGCAGUG
ENSG00000073711.6	ACAUUCA
ENSG00000073711.6	ACCUUGG
ENSG00000073711.6	AGGGCUU
ENSG00000073711.6	AUCCUUU
ENSG00000073711.6	CUGACUC
ENSG00000073711.6	GAAUGGU
ENSG00000073711.6	GACAACU
ENSG00000073711.6	GAGGCCC
ENSG00000073711.6	GAUGGAU
ENSG00000073711.6	GCCAGCC
ENSG00000073711.6	GCUUUCU
ENSG00000073711.6	GGCAGGU
ENSG00000073711.6	GGCUGGA
ENSG00000073711.6	GGGAGGA
ENSG00000073711.6	UCUGUAA
ENSG00000073711.6	UGCAGCC
ENSG00000073711.6	UGCCAGC
ENSG00000073711.6	UGGCAGG
ENSG00000073711.6	UGGUACA
ENSG00000073711.6	UGGUACC
ENSG00000073711.6	UUAGAUU
ENSG00000073711.6	UUGAGGC
ENSG00000120519.10	AAGGCAC
ENSG00000120519.10	GGAAUGU
ENSG00000120519.10	UAAGGCA
ENSG00000120519.10	UCACAGU
ENSG00000120519.10	UAAGACU
ENSG00000120519.10	GUAACAG
ENSG00000120519.10	CACCUCC
ENSG00000120519.10	ACAGUAU
ENSG00000120519.10	AACAGUC
ENSG00000120519.10	AAGGUGC
ENSG00000120519.10	AGCAGCA
ENSG00000120519.10	AUUGCAC
ENSG00000120519.10	UACAGUA
ENSG00000120519.10	AAAAGCA
ENSG00000120519.10	AAAGAGG
ENSG00000120519.10	AAAGCAU
ENSG00000120519.10	AAAGCUG
ENSG00000120519.10	AACUACU
ENSG00000120519.10	AAGACUU
ENSG00000120519.10	AAGGAAA
ENSG00000120519.10	AAGUGCA
ENSG00000120519.10	ACAAGUC
ENSG00000120519.10	ACUCAGC
ENSG00000120519.10	AGAACAG
ENSG00000120519.10	AGAGAAC
ENSG00000120519.10	AGAGGAA
ENSG00000120519.10	AGAUGUG
ENSG00000120519.10	AGCACCA
ENSG00000120519.10	AGCAGGG
ENSG00000120519.10	AGGAACC
ENSG00000120519.10	AGGAGGC
ENSG00000120519.10	AGGCACA
ENSG00000120519.10	AGGCUGA
ENSG00000120519.10	AGGGGUG
ENSG00000120519.10	AGGGUAC
ENSG00000120519.10	AGGGUUG
ENSG00000120519.10	AGUGUGC
ENSG00000120519.10	AUGAGAG
ENSG00000120519.10	AUGCAUU
ENSG00000120519.10	AUGUAAC
ENSG00000120519.10	AUUUGGU
ENSG00000120519.10	CAAGGAA
ENSG00000120519.10	CAAUAUU
ENSG00000120519.10	CACAAGU
ENSG00000120519.10	CACUGUC
ENSG00000120519.10	CAGCAGG
ENSG00000120519.10	CAGCUGG
ENSG00000120519.10	CCUGUAC
ENSG00000120519.10	CGGCCUG
ENSG00000120519.10	CUAAGGA
ENSG00000120519.10	CUGAAUU
ENSG00000120519.10	CUGCUGA
ENSG00000120519.10	CUGCUGG
ENSG00000120519.10	CUGGCAG
ENSG00000120519.10	CUGGGUG
ENSG00000120519.10	GAAGAAG
ENSG00000120519.10	GAAGGAA
ENSG00000120519.10	GACCCCU
ENSG00000120519.10	GACCCUG
ENSG00000120519.10	GACCUUU
ENSG00000120519.10	GAGACCA
ENSG00000120519.10	GAGACCU
ENSG00000120519.10	GAGCUGG
ENSG00000120519.10	GAGUGUG
ENSG00000120519.10	GAGUUGA
ENSG00000120519.10	GAUAUUU
ENSG00000120519.10	GAUGUAU
ENSG00000120519.10	GAUUCCU
ENSG00000120519.10	GAUUGUA
ENSG00000120519.10	GAUUGUU
ENSG00000120519.10	GCAAGAC
ENSG00000120519.10	GCAGGGG
ENSG00000120519.10	GCUACAG
ENSG00000120519.10	GCUGAGG
ENSG00000120519.10	GCUGAGU
ENSG00000120519.10	GCUGGAU
ENSG00000120519.10	GCUGGUG
ENSG00000120519.10	GGAUAGG
ENSG00000120519.10	GGCACCA
ENSG00000120519.10	GGCUGUU
ENSG00000120519.10	GGCUUCU
ENSG00000120519.10	GGGAACU
ENSG00000120519.10	GGGCAUA
ENSG00000120519.10	GGGGGAA
ENSG00000120519.10	GGGGUGU
ENSG00000120519.10	GGGUGGU
ENSG00000120519.10	GGGUGUU
ENSG00000120519.10	GGUGUGU
ENSG00000120519.10	GGUGUUA
ENSG00000120519.10	GUAGAUA
ENSG00000120519.10	GUGUCAC
ENSG00000120519.10	GUGUGGA
ENSG00000120519.10	UACACAG
ENSG00000120519.10	UAGCACC
ENSG00000120519.10	UCACAAG
ENSG00000120519.10	UCUGCCA
ENSG00000120519.10	UCUGCCU
ENSG00000120519.10	UGAGGAG
ENSG00000120519.10	UGCAGCU
ENSG00000120519.10	UGCAUGU
ENSG00000120519.10	UGCCAAU
ENSG00000120519.10	UGCUAGU
ENSG00000120519.10	UGGGUUG
ENSG00000120519.10	UGGUGAG
ENSG00000120519.10	UGGUUAU
ENSG00000120519.10	UGUGCCU
ENSG00000120519.10	UGUGGAA
ENSG00000120519.10	UGUGGGC
ENSG00000120519.10	UGUGUGA
ENSG00000120519.10	UUCUCUC
ENSG00000120519.10	UUGAGGC
ENSG00000120519.10	UUUGUGU
ENSG00000081307.8	CCACAGG
ENSG00000081307.8	ACAAUAU
ENSG00000081307.8	ACAGGAC
ENSG00000081307.8	AGCGGGG
ENSG00000081307.8	AUCCUUU
ENSG00000081307.8	AUGCCUU
ENSG00000081307.8	CGGGGAG
ENSG00000081307.8	CUCCCUG
ENSG00000081307.8	GAGCAGA
ENSG00000081307.8	GAGGAUG
ENSG00000081307.8	GAGGCUU
ENSG00000081307.8	GCCCUAA
ENSG00000081307.8	GCCUUGU
ENSG00000081307.8	GCGGGGA
ENSG00000081307.8	GGAGAGU
ENSG00000081307.8	UAGUGGG
ENSG00000081307.8	UAUGCCU
ENSG00000081307.8	UAUUGUC
ENSG00000081307.8	UCAACAG
ENSG00000081307.8	UCAAGUA
ENSG00000081307.8	UCUCCCU
ENSG00000081307.8	UGCCAGC
ENSG00000081307.8	UGCCCUA
ENSG00000081307.8	UGUCCUA
ENSG00000081307.8	UGUUGCC
ENSG00000081307.8	UUAUCAG
ENSG00000081307.8	UUGUCCU
ENSG00000114686.4	AAUGUGA
ENSG00000114686.4	AUGUAGU
ENSG00000114686.4	CAGCAAA
ENSG00000114686.4	CCAGGAG
ENSG00000114686.4	CUGGCUC
ENSG00000114686.4	CUGGUGG
ENSG00000114686.4	GAUAUCA
ENSG00000114686.4	GGAGAGU
ENSG00000114686.4	GGGGGUA
ENSG00000114686.4	GGGGGUG
ENSG00000114686.4	GGUGGUU
ENSG00000114686.4	UAUGCCU
ENSG00000114686.4	UGGGGGU
ENSG00000114686.4	UGUGUGA
ENSG00000114686.4	UUGUGAC
ENSG00000109586.7	GUAAACA
ENSG00000109586.7	UGCAUAG
ENSG00000109586.7	GGCAGUG
ENSG00000109586.7	GCAGCAU
ENSG00000109586.7	AGCAGCA
ENSG00000109586.7	CACAGUG
ENSG00000109586.7	UCACAGU
ENSG00000109586.7	CAGUAGU
ENSG00000109586.7	GGAAGAC
ENSG00000109586.7	ACAAUAU
ENSG00000109586.7	ACAGAGU
ENSG00000109586.7	ACCCAUU
ENSG00000109586.7	AGGUUAU
ENSG00000109586.7	AGUACCA
ENSG00000109586.7	AGUCCUG
ENSG00000109586.7	AUACAAU
ENSG00000109586.7	AUGGGAG
ENSG00000109586.7	CAGGCGG
ENSG00000109586.7	CAGUAGA
ENSG00000109586.7	CAGUCCU
ENSG00000109586.7	CCCUCGC
ENSG00000109586.7	CGCUUUC
ENSG00000109586.7	CUGGCAG
ENSG00000109586.7	GAGCUAA
ENSG00000109586.7	GAGGAUG
ENSG00000109586.7	GAUCAGG
ENSG00000109586.7	GGAGCUA
ENSG00000109586.7	GGCAGCG
ENSG00000109586.7	GGCAGGU
ENSG00000109586.7	GUAGGCA
ENSG00000109586.7	GUCACCC
ENSG00000109586.7	GUCAGUG
ENSG00000109586.7	UAGUCCU
ENSG00000109586.7	UCAGUAG
ENSG00000109586.7	UCCCUCU
ENSG00000109586.7	UCUCUCU
ENSG00000109586.7	UGCCACC
ENSG00000109586.7	UGGAGCU
ENSG00000109586.7	UGGCAGG
ENSG00000109586.7	UUCUCUC
ENSG00000109586.7	UUGAGUC
ENSG00000039600.6	GAAAUGU
ENSG00000039600.6	ACAACAA
ENSG00000039600.6	ACUCCUC
ENSG00000039600.6	AUGCUAG
ENSG00000039600.6	CAAAAUG
ENSG00000039600.6	CAACAAA
ENSG00000039600.6	CCUGAGA
ENSG00000039600.6	CUAGGCU
ENSG00000039600.6	CUGACCC
ENSG00000039600.6	GAGGCUU
ENSG00000039600.6	GUGAGGC
ENSG00000039600.6	UAACUCC
ENSG00000039600.6	UCAGCCA
ENSG00000039600.6	UCCCCUC
ENSG00000039600.6	UCCUACA
ENSG00000039600.6	UGCAUGU
ENSG00000039600.6	UGGUUAU
ENSG00000047662.4	UGCAUAG
ENSG00000047662.4	GCUGGUG
ENSG00000047662.4	ACACUGG
ENSG00000047662.4	AGUUGGC
ENSG00000047662.4	CCUGGAC
ENSG00000047662.4	GAGACCU
ENSG00000047662.4	GCCCCCU
ENSG00000047662.4	GCCUCCC
ENSG00000047662.4	GCCUCCU
ENSG00000047662.4	GCCUGGA
ENSG00000047662.4	GGGCUAA
ENSG00000047662.4	GGUGUUA
ENSG00000047662.4	GGUUGGG
ENSG00000047662.4	GUAGAGA
ENSG00000047662.4	UCCUAUA
ENSG00000047662.4	UGGGCUC
ENSG00000047662.4	UGGUCUC
ENSG00000047662.4	UGUGGGC
ENSG00000058866.10	ACCACAG
ENSG00000058866.10	AGUGUGC
ENSG00000058866.10	AUUCCCU
ENSG00000058866.10	CAGAGGU
ENSG00000058866.10	CAGUGAC
ENSG00000058866.10	CCACUGA
ENSG00000058866.10	CCUUCCC
ENSG00000058866.10	CUCUGAG
ENSG00000058866.10	CUGAGAA
ENSG00000058866.10	CUGAGAC
ENSG00000058866.10	CUGCUCA
ENSG00000058866.10	CUGGGGA
ENSG00000058866.10	CUGGGGG
ENSG00000058866.10	GAGGCGC
ENSG00000058866.10	GAGUGUG
ENSG00000058866.10	GCAAGGC
ENSG00000058866.10	GGCAAGG
ENSG00000058866.10	GGCCUGU
ENSG00000058866.10	GGCUCUG
ENSG00000058866.10	GGGGGGA
ENSG00000058866.10	GGGGGGC
ENSG00000058866.10	GGGGGUG
ENSG00000058866.10	GUCUCUG
ENSG00000058866.10	GUGGAGG
ENSG00000058866.10	GUGUGUG
ENSG00000058866.10	UCCACUG
ENSG00000058866.10	UCCUUCU
ENSG00000058866.10	UCUCUCU
ENSG00000058866.10	UCUGGAG
ENSG00000035499.8	CAGUAGU
ENSG00000035499.8	UAAGACG
ENSG00000035499.8	UAAGACU
ENSG00000035499.8	UAAGGCA
ENSG00000035499.8	AACCACC
ENSG00000035499.8	AACCCAU
ENSG00000035499.8	AAGACAU
ENSG00000035499.8	AAGACUU
ENSG00000035499.8	AAGUCUU
ENSG00000035499.8	ACCCAGU
ENSG00000035499.8	ACUAGCU
ENSG00000035499.8	AGCAAUA
ENSG00000035499.8	AGGAUGU
ENSG00000035499.8	AUCACUA
ENSG00000035499.8	CAGUAGA
ENSG00000035499.8	CUCUAGC
ENSG00000035499.8	CUGUAGC
ENSG00000035499.8	CUGUCAU
ENSG00000035499.8	GGCCAAA
ENSG00000035499.8	GUCUUUC
ENSG00000035499.8	GUGCAGC
ENSG00000035499.8	UAGUCUC
ENSG00000035499.8	UAUACAC
ENSG00000035499.8	UAUACAG
ENSG00000035499.8	UCAGUAG
ENSG00000035499.8	UGCAGGC
ENSG00000035499.8	UUUAACC
ENSG00000073111.9	GGCAAGA
ENSG00000073111.9	AUUCAAC
ENSG00000073111.9	CAUCCUG
ENSG00000073111.9	CCCAAGG
ENSG00000073111.9	GAGGGCA
ENSG00000073111.9	GAGUGGG
ENSG00000073111.9	GCAGCUC
ENSG00000073111.9	GGCAAGG
ENSG00000075785.8	GAUCAGA
ENSG00000075785.8	UGUGCGU
ENSG00000075785.8	AAAUGGA
ENSG00000075785.8	AGCCUUC
ENSG00000075785.8	AGGGGAA
ENSG00000075785.8	AUCAGAA
ENSG00000075785.8	AUGGGGC
ENSG00000075785.8	AUGGGGU
ENSG00000075785.8	AUGUGGA
ENSG00000075785.8	AUGUGGG
ENSG00000075785.8	CAGACUG
ENSG00000075785.8	CCCAAGG
ENSG00000075785.8	CCUGCUG
ENSG00000075785.8	CUCCAGU
ENSG00000075785.8	CUCUCUC
ENSG00000075785.8	CUGAUUA
ENSG00000075785.8	CUGUAAA
ENSG00000075785.8	CUGUGCU
ENSG00000075785.8	CUUUUCU
ENSG00000075785.8	GAAGGCC
ENSG00000075785.8	GACUUCC
ENSG00000075785.8	GCUGGAU
ENSG00000075785.8	GCUUCCA
ENSG00000075785.8	GGAAGAG
ENSG00000075785.8	GGAUGUG
ENSG00000075785.8	GGCAGCG
ENSG00000075785.8	GGGAGGG
ENSG00000075785.8	GGGCAGG
ENSG00000075785.8	GGGCUGG
ENSG00000075785.8	GGGGCAG
ENSG00000075785.8	GGGGGUA
ENSG00000075785.8	GGGGUAA
ENSG00000075785.8	GGGGUGU
ENSG00000075785.8	GGGGUUU
ENSG00000075785.8	GGGUGGG
ENSG00000075785.8	GGGUGUA
ENSG00000075785.8	GGGUGUG
ENSG00000075785.8	GGUGGGC
ENSG00000075785.8	GGUUUGU
ENSG00000075785.8	GUAUGUU
ENSG00000075785.8	GUGGGGA
ENSG00000075785.8	GUGGGGU
ENSG00000075785.8	GUGGGUG
ENSG00000075785.8	GUGUGUG
ENSG00000075785.8	GUUUGGG
ENSG00000075785.8	UCAGAUC
ENSG00000075785.8	UCGCGGG
ENSG00000075785.8	UGAAGGC
ENSG00000075785.8	UGCAUAU
ENSG00000075785.8	UGGGGUG
ENSG00000075785.8	UGGGGUU
ENSG00000075785.8	UGUAUGU
ENSG00000075785.8	UGUGAAG
ENSG00000075785.8	UGUGGGG
ENSG00000075785.8	UGUGGGU
ENSG00000075785.8	UGUGUGA
ENSG00000075785.8	UUCUAAG
ENSG00000056097.11	AACACUG
ENSG00000056097.11	GGGGGGA
ENSG00000056097.11	UAGGGGG
ENSG00000056097.11	UGGGUGA
ENSG00000056097.11	UUUGUGU
ENSG00000113384.9	AUGGCAC
ENSG00000113384.9	CGUACCG
ENSG00000113384.9	UGUGCGU
ENSG00000113384.9	AAAGUGA
ENSG00000113384.9	AAGAUAG
ENSG00000113384.9	AAGGGGU
ENSG00000113384.9	ACAUGGA
ENSG00000113384.9	ACCAGCA
ENSG00000113384.9	AGAUAAA
ENSG00000113384.9	AGGACUG
ENSG00000113384.9	AGGCAGA
ENSG00000113384.9	AGGCCUU
ENSG00000113384.9	CAGAGCA
ENSG00000113384.9	CAGGCAC
ENSG00000113384.9	CCUGUAC
ENSG00000113384.9	CUGACAU
ENSG00000113384.9	CUGUCUG
ENSG00000113384.9	CUGUGCU
ENSG00000113384.9	GAAGGCC
ENSG00000113384.9	GAAGGGG
ENSG00000113384.9	GAGCAGA
ENSG00000113384.9	GAGGAUG
ENSG00000113384.9	GAGUACC
ENSG00000113384.9	GAGUUGA
ENSG00000113384.9	GAUGAUA
ENSG00000113384.9	GCCCCAC
ENSG00000113384.9	GGACCUU
ENSG00000113384.9	GGCAACA
ENSG00000113384.9	GGCUCUG
ENSG00000113384.9	GGGAAAG
ENSG00000113384.9	GGGGUAA
ENSG00000113384.9	GUAGGCA
ENSG00000113384.9	GUGGACA
ENSG00000113384.9	UACUGUG
ENSG00000113384.9	UCAACAG
ENSG00000113384.9	UGCAAUG
ENSG00000113384.9	UGCUAAG
ENSG00000113384.9	UGGACCU
ENSG00000113384.9	UGGUGAG
ENSG00000113361.8	AGGGCAG
ENSG00000113361.8	AGUAGUU
ENSG00000113361.8	AGUGGAU
ENSG00000113361.8	AUGUAGA
ENSG00000113361.8	AUGUAGU
ENSG00000113361.8	CAGUGUC
ENSG00000113361.8	CCCUGUC
ENSG00000113361.8	GAGCCGA
ENSG00000113361.8	GGGUGGA
ENSG00000113361.8	GUAGUUG
ENSG00000113361.8	GUCGUAU
ENSG00000113361.8	UGGGCUG
ENSG00000113387.7	ACAGUAC
ENSG00000113387.7	AACUAGA
ENSG00000113387.7	AAUCCUU
ENSG00000113387.7	AGAACAG
ENSG00000113387.7	AGCUUGG
ENSG00000113387.7	AUCUUAC
ENSG00000113387.7	CAAUAUU
ENSG00000113387.7	CUUGGAG
ENSG00000113387.7	UGGAGAA
ENSG00000113389.11	GAGAUGA
ENSG00000113389.11	ACUAACU
ENSG00000113389.11	AUCCUUG
ENSG00000113389.11	CCCUGUC
ENSG00000113389.11	UUUGCAC
ENSG00000038427.11	AAGGCAC
ENSG00000038427.11	GCAGCAU
ENSG00000038427.11	UAGUGUU
ENSG00000038427.11	AGGACUU
ENSG00000038427.11	CCAGCCU
ENSG00000038427.11	CGGUGCU
ENSG00000038427.11	GACCCCU
ENSG00000038427.11	GCACGGC
ENSG00000038427.11	GCUGUCU
ENSG00000038427.11	GGACUGC
ENSG00000038427.11	GGAGGCA
ENSG00000038427.11	GGCCAUC
ENSG00000038427.11	GUGACUU
ENSG00000038427.11	UACUUCU
ENSG00000038427.11	UAGGACU
ENSG00000038427.11	UCCAGCC
ENSG00000038427.11	UCUCGAG
ENSG00000038427.11	UCUGCUC
ENSG00000038427.11	UCUGCUG
ENSG00000038427.11	UGGCUGG
ENSG00000038427.11	UGUCUGC
ENSG00000113319.7	GUACCGU
ENSG00000113319.7	UUGGUCC
ENSG00000113319.7	CUCUUCC
ENSG00000113319.7	GGGGAUU
ENSG00000113319.7	GGUGGAG
ENSG00000113319.7	GUCCCGG
ENSG00000113319.7	UCGUGCA
ENSG00000113319.7	UCUGUCU
ENSG00000113319.7	UGUCCCA
ENSG00000113318.9	AAACUGC
ENSG00000113318.9	AAGCUUG
ENSG00000113318.9	ACCAUGG
ENSG00000113318.9	ACGUAGA
ENSG00000113318.9	ACUGGAC
ENSG00000113318.9	ACUGGAU
ENSG00000113318.9	CACCCUC
ENSG00000113318.9	CCUGCCA
ENSG00000113318.9	CUCCAUU
ENSG00000113318.9	CUCGGCU
ENSG00000113318.9	CUGUGCU
ENSG00000113318.9	GCUCUAG
ENSG00000113318.9	GGAGAGU
ENSG00000113318.9	GGGGUUU
ENSG00000113318.9	GGUGGAU
ENSG00000113318.9	GUUGCCA
ENSG00000113318.9	UCUGCCA
ENSG00000113318.9	UGCCAAU
ENSG00000113318.9	UGGCCAG
ENSG00000113318.9	UGUACAG
ENSG00000113742.8	GAGGUAG
ENSG00000113742.8	AUUGCAC
ENSG00000113742.8	ACAUUCA
ENSG00000113742.8	AGUGCAA
ENSG00000113742.8	CAGUGCA
ENSG00000113742.8	CAGUAGU
ENSG00000113742.8	AACGCCU
ENSG00000113742.8	AAGGGGU
ENSG00000113742.8	ACACUGG
ENSG00000113742.8	AGGGGUG
ENSG00000113742.8	AUGCAUU
ENSG00000113742.8	CAAAAAA
ENSG00000113742.8	CAAUCAC
ENSG00000113742.8	CAGUAGA
ENSG00000113742.8	CCUGGGG
ENSG00000113742.8	CUGAUGA
ENSG00000113742.8	GAACUCU
ENSG00000113742.8	GAAGGGG
ENSG00000113742.8	GACCGAU
ENSG00000113742.8	GAGGUAU
ENSG00000113742.8	GAGUUAA
ENSG00000113742.8	GCAGACA
ENSG00000113742.8	GCAUGAC
ENSG00000113742.8	GCCCUGU
ENSG00000113742.8	GCCUACU
ENSG00000113742.8	GCUACAA
ENSG00000113742.8	GGGGGAA
ENSG00000113742.8	GUUGCAA
ENSG00000113742.8	UCAGCCA
ENSG00000113742.8	UCCAUGC
ENSG00000113742.8	UGUCUGC
ENSG00000113739.6	GGAAUGU
ENSG00000113739.6	GGCUCAG
ENSG00000113739.6	GGACGGA
ENSG00000113739.6	CACCUCC
ENSG00000113739.6	AAGUGCA
ENSG00000113739.6	ACCCCCU
ENSG00000113739.6	ACCCGGC
ENSG00000113739.6	ACUGGAU
ENSG00000113739.6	AGGGGGA
ENSG00000113739.6	AGUUCUG
ENSG00000113739.6	AUGCCUU
ENSG00000113739.6	AUGGCUG
ENSG00000113739.6	AUGUAGA
ENSG00000113739.6	CACUCCU
ENSG00000113739.6	CAUCCCC
ENSG00000113739.6	CCCCACU
ENSG00000113739.6	CCCCCAG
ENSG00000113739.6	CCCCUCC
ENSG00000113739.6	CCCCUCG
ENSG00000113739.6	CCCUCUC
ENSG00000113739.6	CCCUGCC
ENSG00000113739.6	CCCUUGA
ENSG00000113739.6	CCUCUCU
ENSG00000113739.6	CCUGCGU
ENSG00000113739.6	CCUGUCC
ENSG00000113739.6	CCUGUCU
ENSG00000113739.6	CGGCCCA
ENSG00000113739.6	CUCCUGC
ENSG00000113739.6	CUCUCCU
ENSG00000113739.6	CUGGCCA
ENSG00000113739.6	CUGGCCU
ENSG00000113739.6	GACCCAC
ENSG00000113739.6	GACCCCC
ENSG00000113739.6	GAGCUGG
ENSG00000113739.6	GAGUGAU
ENSG00000113739.6	GCAACGA
ENSG00000113739.6	GCCCCAC
ENSG00000113739.6	GCCGCCC
ENSG00000113739.6	GCCGCGG
ENSG00000113739.6	GGAGGAA
ENSG00000113739.6	GGCACCA
ENSG00000113739.6	GGCCCCA
ENSG00000113739.6	GGCUGCU
ENSG00000113739.6	GGGAGCC
ENSG00000113739.6	GUAGAUA
ENSG00000113739.6	UAGGGGG
ENSG00000113739.6	UAUGCCU
ENSG00000113739.6	UCCCCAG
ENSG00000113739.6	UCCCCUC
ENSG00000113739.6	UCCGCGC
ENSG00000113739.6	UCCUCCC
ENSG00000113739.6	UCGGGGC
ENSG00000113739.6	UGGACGG
ENSG00000113739.6	UUCCCCC
ENSG00000113739.6	UUCCUCG
ENSG00000113739.6	UUGGGGC
ENSG00000051596.5	AGGUAUU
ENSG00000051596.5	AUAUAUA
ENSG00000051596.5	CAAAUGC
ENSG00000051596.5	CCAUGCC
ENSG00000051596.5	CCCCUCC
ENSG00000051596.5	CGCACUG
ENSG00000051596.5	CUGGGGG
ENSG00000051596.5	GCCCUUC
ENSG00000051596.5	GCUGGGG
ENSG00000051596.5	GGGGGCG
ENSG00000051596.5	GGGGGCU
ENSG00000051596.5	GGUGGGG
ENSG00000051596.5	UCCAUGC
ENSG00000051596.5	UCCCCUC
ENSG00000051596.5	UGCCACA
ENSG00000037241.3	GAAAUGU
ENSG00000037241.3	AAACCGU
ENSG00000037241.3	ACACACC
ENSG00000037241.3	AGGCACA
ENSG00000037241.3	CAAAAUC
ENSG00000037241.3	CCGGUUC
ENSG00000037241.3	GCAAAAG
ENSG00000037241.3	GGAAAUG
ENSG00000037241.3	GGAAGCA
ENSG00000037241.3	GGUUGCC
ENSG00000037241.3	GUAGAUU
ENSG00000037241.3	UGCAAAA
ENSG00000039139.9	AAAGGUA
ENSG00000039139.9	CAGUCCU
ENSG00000039139.9	CAUUUUU
ENSG00000039139.9	CCAGCAG
ENSG00000039139.9	CCUACGC
ENSG00000039139.9	GGUUGCC
ENSG00000039139.9	UCCUCCC
ENSG00000039139.9	UCCUUCU
ENSG00000039139.9	UGGGUUG
ENSG00000039139.9	UUCUAUG
ENSG00000082068.4	CCUCCUC
ENSG00000082068.4	CCUCCUG
ENSG00000082068.4	CCUCUCU
ENSG00000082068.4	CCUGCCA
ENSG00000082068.4	GAGGAUG
ENSG00000082068.4	GCUUCCA
ENSG00000082068.4	GUCUUCU
ENSG00000082068.4	UCCUCCA
ENSG00000082068.4	UCCUCUC
ENSG00000082068.4	UCCUCUU
ENSG00000082068.4	UGAUCUC
ENSG00000082068.4	UGUCCCA
ENSG00000039560.9	UGCAUAG
ENSG00000039560.9	CCACAGG
ENSG00000039560.9	AAGUCUC
ENSG00000039560.9	AGCAGGG
ENSG00000039560.9	AGUGCUG
ENSG00000039560.9	AUGCACC
ENSG00000039560.9	CAGGGUU
ENSG00000039560.9	CUGUAAA
ENSG00000039560.9	GAAGGGA
ENSG00000039560.9	GAAGGGG
ENSG00000039560.9	GAGGCGG
ENSG00000039560.9	GCACCAU
ENSG00000039560.9	GCUAUGC
ENSG00000039560.9	GGCAGCG
ENSG00000039560.9	GGGGCAG
ENSG00000039560.9	GUCAACA
ENSG00000039560.9	UACUUCU
ENSG00000039560.9	UCAACGG
ENSG00000039560.9	UCUGUAA
ENSG00000039560.9	UGAAGGG
ENSG00000039560.9	UGCCAUA
ENSG00000039560.9	UUUGCUU
ENSG00000113407.9	UGACCUA
ENSG00000113407.9	ACUCCUC
ENSG00000113407.9	AUUCAGA
ENSG00000113407.9	CAAAUGC
ENSG00000113407.9	CAGACUU
ENSG00000113407.9	CUCCAAG
ENSG00000113407.9	GCAGGUU
ENSG00000113407.9	GGAGCCA
ENSG00000113407.9	GGCUCUA
ENSG00000113407.9	GUUCCUC
ENSG00000113407.9	UAACUCC
ENSG00000113407.9	UACGGAC
ENSG00000113407.9	UCCUCCA
ENSG00000113407.9	UGGCUCU
ENSG00000079215.9	GUAGUGU
ENSG00000079215.9	AGGGGGU
ENSG00000079215.9	CAGAGGA
ENSG00000079215.9	CAGGUGA
ENSG00000079215.9	CCUGUCC
ENSG00000079215.9	CUGAAAG
ENSG00000079215.9	CUUCACC
ENSG00000079215.9	GAAAGGG
ENSG00000079215.9	GAAUUGU
ENSG00000079215.9	GACUUCC
ENSG00000079215.9	GACUUCU
ENSG00000079215.9	GAGAUGG
ENSG00000079215.9	GCCCCUG
ENSG00000079215.9	GCCUACU
ENSG00000079215.9	GCCUGUG
ENSG00000079215.9	GGAGGAC
ENSG00000079215.9	GGGAUGA
ENSG00000079215.9	GGGGGGA
ENSG00000079215.9	GGUGCUC
ENSG00000079215.9	GUGCCAC
ENSG00000079215.9	GUGGGAU
ENSG00000079215.9	GUGUCUU
ENSG00000079215.9	GUUGCCU
ENSG00000079215.9	UAGGGGG
ENSG00000079215.9	UGCCUGU
ENSG00000079215.9	UGGACUU
ENSG00000079215.9	UGGGAUG
ENSG00000079215.9	UGGUACC
ENSG00000079215.9	UGUCUCU
ENSG00000106927.7	ACUGGCC
ENSG00000106927.7	CAGGAGA
ENSG00000106927.7	CAGGAGG
ENSG00000106927.7	CAGGAGU
ENSG00000106927.7	CCCAGGU
ENSG00000106927.7	CCCCGGG
ENSG00000106927.7	CUCUGAC
ENSG00000106927.7	CUGGCCA
ENSG00000106927.7	GCCUGCC
ENSG00000106927.7	GGACCCA
ENSG00000106927.7	GGCCAUC
ENSG00000106927.7	UCCUCUG
ENSG00000106927.7	UGGACCA
ENSG00000106927.7	UUGGACU
ENSG00000106078.13	CCUUGGC
ENSG00000106078.13	ACAGGUG
ENSG00000106078.13	GCAGACU
ENSG00000106078.13	GGCCUGU
ENSG00000106078.13	GGGCAUA
ENSG00000106078.13	GUGCGCA
ENSG00000113369.4	AGCACCA
ENSG00000113369.4	AUUGCAC
ENSG00000113369.4	CAGUGCA
ENSG00000113369.4	GUGCAAA
ENSG00000113369.4	GCUGGUG
ENSG00000113369.4	AAUGCCC
ENSG00000113369.4	AUGUGCC
ENSG00000113369.4	UUUUUGC
ENSG00000113369.4	AAAGUUA
ENSG00000113369.4	AAAGUUU
ENSG00000113369.4	ACCUUGG
ENSG00000113369.4	AGGCAGU
ENSG00000113369.4	AUGAGCU
ENSG00000113369.4	AUGUCCC
ENSG00000113369.4	CAACAAA
ENSG00000113369.4	CAGCAAA
ENSG00000113369.4	CAGCACC
ENSG00000113369.4	CAGCCAC
ENSG00000113369.4	CCAGUGC
ENSG00000113369.4	CCCUCCU
ENSG00000113369.4	CCUCCUC
ENSG00000113369.4	CUAGUAG
ENSG00000113369.4	CUCCAAG
ENSG00000113369.4	CUGGCAA
ENSG00000113369.4	CUGGGCA
ENSG00000113369.4	CUGGGCU
ENSG00000113369.4	CUUCACC
ENSG00000113369.4	GAAGGCA
ENSG00000113369.4	GACAGUA
ENSG00000113369.4	GAGUAUU
ENSG00000113369.4	GCCAACC
ENSG00000113369.4	GCCUGCC
ENSG00000113369.4	GCUAUGC
ENSG00000113369.4	GCUGGUA
ENSG00000113369.4	GCUGUAA
ENSG00000113369.4	GGAAAAA
ENSG00000113369.4	GGAGCAG
ENSG00000113369.4	GGGUGUG
ENSG00000113369.4	GUCAGUG
ENSG00000113369.4	GUGGGGU
ENSG00000113369.4	GUGGGUG
ENSG00000113369.4	GUUCUUC
ENSG00000113369.4	GUUUUGA
ENSG00000113369.4	GUUUUGC
ENSG00000113369.4	UCAACAA
ENSG00000113369.4	UCACCCC
ENSG00000113369.4	UCAGCCA
ENSG00000113369.4	UCAUGUA
ENSG00000113369.4	UCCCACA
ENSG00000113369.4	UCCCACU
ENSG00000113369.4	UCCCCAG
ENSG00000113369.4	UCCCUCU
ENSG00000113369.4	UCCUCUG
ENSG00000113369.4	UCCUUCU
ENSG00000113369.4	UGAGGGG
ENSG00000113369.4	UGCACUU
ENSG00000113369.4	UGGUACC
ENSG00000113369.4	UGUAUGU
ENSG00000113369.4	UUGGAUU
ENSG00000113369.4	UUUCCCU
ENSG00000133302.8	AGUACCA
ENSG00000133302.8	CAGAACA
ENSG00000133302.8	GCAAGGC
ENSG00000133302.8	UACAUGU
ENSG00000133302.8	UGAGUCA
ENSG00000133302.8	UUGAGUC
ENSG00000133302.8	UUGUAGA
ENSG00000138778.7	AAAGACU
ENSG00000138778.7	ACCAGGG
ENSG00000138778.7	AGGUAUU
ENSG00000138778.7	CCAGGGA
ENSG00000138778.7	CCUGUUC
ENSG00000138778.7	GCUGGAU
ENSG00000138778.7	GUAUUAC
ENSG00000138778.7	GUUCCCU
ENSG00000138778.7	UCAUUUG
ENSG00000138792.5	CUUUGGU
ENSG00000138792.5	CCCUGAG
ENSG00000138792.5	UGGUCCC
ENSG00000138792.5	UUGGUCC
ENSG00000138792.5	AGGCCAC
ENSG00000138792.5	CCAUCGA
ENSG00000138792.5	CUGGUAU
ENSG00000138792.5	GAGGAGA
ENSG00000138792.5	GGUAUUG
ENSG00000138792.5	GGUCUGU
ENSG00000138792.5	UAGGCCA
ENSG00000138795.5	GAUUGUC
ENSG00000138795.5	GGCAGUG
ENSG00000138795.5	UGUGCUU
ENSG00000138795.5	AAAAGCA
ENSG00000138795.5	AAAGCUG
ENSG00000138795.5	ACUGUUU
ENSG00000138795.5	AGCAAAA
ENSG00000138795.5	AGCAGUG
ENSG00000138795.5	AGGGCUG
ENSG00000138795.5	AGGGGGU
ENSG00000138795.5	AUACAAG
ENSG00000138795.5	CCCACUA
ENSG00000138795.5	CCUGGGG
ENSG00000138795.5	CCUUGCC
ENSG00000138795.5	CUCUAGC
ENSG00000138795.5	GAGGGGU
ENSG00000138795.5	GCCCCAC
ENSG00000138795.5	GCUAGCA
ENSG00000138795.5	GCUUCUU
ENSG00000138795.5	GGAUGAC
ENSG00000138795.5	GGGAAUG
ENSG00000138795.5	GGGGGUG
ENSG00000138795.5	GGGGUCG
ENSG00000138795.5	GGGGUGC
ENSG00000138795.5	GGUCGAC
ENSG00000138795.5	GUCAGUG
ENSG00000138795.5	UACAGGC
ENSG00000138795.5	UCGCUGC
ENSG00000138795.5	UGAGGGG
ENSG00000138795.5	UGCGCAA
ENSG00000138795.5	UGGCUCU
ENSG00000138795.5	UGGGGUG
ENSG00000138795.5	UGGGUAC
ENSG00000138795.5	UUCCAGA
ENSG00000138795.5	UUUGCAC
ENSG00000138798.7	AAAGCAC
ENSG00000138798.7	ACCCCUA
ENSG00000138798.7	AGGGGAA
ENSG00000138798.7	CAGGCAA
ENSG00000138798.7	CCAGGCA
ENSG00000138798.7	GUCUAUA
ENSG00000138798.7	GUGACUG
ENSG00000138798.7	UGGGUUU
ENSG00000138798.7	UGUCCCA
ENSG00000138801.4	UGGUCCC
ENSG00000138801.4	AAGGCAG
ENSG00000138801.4	AAUGUGA
ENSG00000138801.4	ACUAGUA
ENSG00000138801.4	AGGGGAA
ENSG00000138801.4	AUAAUAU
ENSG00000138801.4	AUAUAAC
ENSG00000138801.4	CAGUGUG
ENSG00000138801.4	GCCAAGU
ENSG00000138801.4	GGAAGCA
ENSG00000138801.4	GGUCUAG
ENSG00000138801.4	GGUCUGU
ENSG00000138801.4	GGUGGAG
ENSG00000138801.4	GUAGGAA
ENSG00000138801.4	UCUAGCC
ENSG00000138802.7	AGAUCUU
ENSG00000138802.7	AGGCUGA
ENSG00000138802.7	AGGUUAU
ENSG00000138802.7	CACGCGG
ENSG00000138802.7	CAUUUUC
ENSG00000138802.7	CUGACAG
ENSG00000138802.7	CUUGUAU
ENSG00000138802.7	GAGUUGA
ENSG00000138802.7	UCAUAUG
ENSG00000138802.7	UGAAUUC
ENSG00000138802.7	UGCCAGC
ENSG00000112981.3	UUGUUCG
ENSG00000112981.3	AAGAUAG
ENSG00000112981.3	AGUUCAG
ENSG00000112981.3	GAAGUAC
ENSG00000112981.3	GUUCAUG
ENSG00000112981.3	GUUCUUA
ENSG00000112981.3	UAUAAUA
ENSG00000112981.3	UCAUGAA
ENSG00000112981.3	UCAUGAU
ENSG00000112981.3	UGUUCUU
ENSG00000112981.3	UUGUUCU
ENSG00000074706.9	UAAGGCA
ENSG00000074706.9	ACAGGCU
ENSG00000074706.9	ACGGCAA
ENSG00000074706.9	AGCAGGA
ENSG00000074706.9	AUGUGGA
ENSG00000074706.9	AUGUGGG
ENSG00000074706.9	CAGGGCC
ENSG00000074706.9	CAGGGGG
ENSG00000074706.9	CCAGGGA
ENSG00000074706.9	CCAGGGC
ENSG00000074706.9	CCUGGGC
ENSG00000074706.9	CCUGGGG
ENSG00000074706.9	CCUUCCU
ENSG00000074706.9	CGCCUCC
ENSG00000074706.9	CGGUGAU
ENSG00000074706.9	CUAGGCU
ENSG00000074706.9	CUCCAUU
ENSG00000074706.9	CUCUAGC
ENSG00000074706.9	CUGGGGA
ENSG00000074706.9	CUGGGGG
ENSG00000074706.9	GAGGAGA
ENSG00000074706.9	GCAAAAU
ENSG00000074706.9	GCAGGAC
ENSG00000074706.9	GCAGGGC
ENSG00000074706.9	GCCCCAA
ENSG00000074706.9	GCCCCAC
ENSG00000074706.9	GCCCCAU
ENSG00000074706.9	GCCCCCU
ENSG00000074706.9	GCUUCCA
ENSG00000074706.9	GGACUGG
ENSG00000074706.9	GGAGAGA
ENSG00000074706.9	GGCGAUU
ENSG00000074706.9	GGGCCAG
ENSG00000074706.9	GGGCUAA
ENSG00000074706.9	GGGGAAG
ENSG00000074706.9	GGGGGCG
ENSG00000074706.9	GGGGGGC
ENSG00000074706.9	GUGAGGU
ENSG00000074706.9	GUGGUUC
ENSG00000074706.9	GUUUGUU
ENSG00000074706.9	UACAGGC
ENSG00000074706.9	UAGGUGG
ENSG00000074706.9	UCCUGGG
ENSG00000074706.9	UGAGGAG
ENSG00000074706.9	UGAUCCA
ENSG00000074706.9	UGCAGGC
ENSG00000074706.9	UGCGGAA
ENSG00000074706.9	UGGUCUC
ENSG00000074706.9	UGUGGCU
ENSG00000074706.9	UUCCACA
ENSG00000074706.9	UUGCCUA
ENSG00000114473.9	ACAGCAA
ENSG00000114473.9	ACAGGAC
ENSG00000114473.9	ACCAGCA
ENSG00000114473.9	CAAUAGG
ENSG00000114473.9	CACCUGA
ENSG00000114473.9	CAGGCAA
ENSG00000114473.9	CAGGCAG
ENSG00000114473.9	CAGGGUU
ENSG00000114473.9	CAUAUUG
ENSG00000114473.9	CCAAGUC
ENSG00000114473.9	CCAUGCC
ENSG00000114473.9	CCCACCU
ENSG00000114473.9	CCCUGGG
ENSG00000114473.9	CCUGUAC
ENSG00000114473.9	CCUUCCC
ENSG00000114473.9	CUCCAAG
ENSG00000114473.9	CUGACAU
ENSG00000114473.9	CUGCUGA
ENSG00000114473.9	GCCAGGC
ENSG00000114473.9	GGGGGCU
ENSG00000114473.9	GUAUGUU
ENSG00000114473.9	GUCAGUG
ENSG00000114473.9	UAGUGAA
ENSG00000114473.9	UCCCACC
ENSG00000114473.9	UCUGCUG
ENSG00000114473.9	UGCCAGG
ENSG00000114473.9	UGCCUGU
ENSG00000041802.6	AGGACAC
ENSG00000041802.6	AGGGAGG
ENSG00000041802.6	CCAGGAG
ENSG00000041802.6	CCAGGGC
ENSG00000041802.6	CCCUUGA
ENSG00000041802.6	CCCUUGU
ENSG00000041802.6	CUCUGCU
ENSG00000041802.6	CUGGACA
ENSG00000041802.6	CUGGCUC
ENSG00000041802.6	GAGGCCC
ENSG00000041802.6	GAGUCGG
ENSG00000041802.6	GCCUCCC
ENSG00000041802.6	GCGCGCC
ENSG00000041802.6	GGGACGG
ENSG00000041802.6	GGGAGGA
ENSG00000041802.6	GGGAGGG
ENSG00000041802.6	GGGGAGG
ENSG00000041802.6	GGGGGAG
ENSG00000041802.6	GGGGGCG
ENSG00000041802.6	GGGGGCU
ENSG00000041802.6	GGUGCGG
ENSG00000041802.6	GUUCCUC
ENSG00000041802.6	UCCUCCC
ENSG00000041802.6	UCUCCCA
ENSG00000041802.6	UCUGCCU
ENSG00000041802.6	UGCAGCC
ENSG00000041802.6	UGCAGCU
ENSG00000041802.6	UGGACGG
ENSG00000041802.6	UGGGAGG
ENSG00000041802.6	UGGGCGG
ENSG00000041802.6	UGUGUGA
ENSG00000064225.8	UCACAGU
ENSG00000064225.8	GCUGGUG
ENSG00000064225.8	AGCUUAU
ENSG00000064225.8	ACAGUAC
ENSG00000064225.8	ACAGUAU
ENSG00000064225.8	AACACUG
ENSG00000064225.8	UACAGUA
ENSG00000064225.8	AAACUAG
ENSG00000064225.8	AAGCUGG
ENSG00000064225.8	ACCAGGC
ENSG00000064225.8	CACCAGG
ENSG00000064225.8	CAGACAG
ENSG00000064225.8	CAGUAUU
ENSG00000064225.8	CCAGGCA
ENSG00000064225.8	CUGGGGG
ENSG00000064225.8	CUGGUGG
ENSG00000064225.8	GACAGUA
ENSG00000064225.8	GGUGGUU
ENSG00000064225.8	UAUACAG
ENSG00000064225.8	UUCCUGU
ENSG00000064225.8	UUGCAGU
ENSG00000091009.6	ACUGUGU
ENSG00000091009.6	AGGCCUU
ENSG00000091009.6	CAGUAGA
ENSG00000091009.6	GACUUCU
ENSG00000091009.6	GUUCUUC
ENSG00000113645.9	UAAUGCU
ENSG00000113645.9	GCUGGUG
ENSG00000113645.9	AGCCACA
ENSG00000113645.9	CAGUGGG
ENSG00000113645.9	GCCCGCC
ENSG00000113645.9	GCUGCCU
ENSG00000113645.9	GCUGGUA
ENSG00000113645.9	GCUGUAC
ENSG00000113645.9	GGACUGC
ENSG00000113645.9	GGGAGCC
ENSG00000113645.9	GGGUGGG
ENSG00000113645.9	GUGUGUG
ENSG00000040275.12	AACACUG
ENSG00000040275.12	AAGGCAC
ENSG00000040275.12	ACAACAA
ENSG00000040275.12	ACAUAGA
ENSG00000040275.12	ACAUGGC
ENSG00000040275.12	ACUGCAG
ENSG00000040275.12	AGCCACA
ENSG00000040275.12	AGGGUAG
ENSG00000040275.12	CACUGUC
ENSG00000040275.12	CAGAUCA
ENSG00000040275.12	CCUGGCA
ENSG00000040275.12	CCUUCCC
ENSG00000040275.12	CUGCAGU
ENSG00000040275.12	GAAGCUC
ENSG00000040275.12	GAAGGGG
ENSG00000040275.12	GGCUCUG
ENSG00000040275.12	UAAUAGU
ENSG00000040275.12	UCACUGA
ENSG00000040275.12	UCCUUCU
ENSG00000040275.12	UUGAGGC
ENSG00000106125.14	ACUCAGC
ENSG00000106125.14	AGCCAGC
ENSG00000106125.14	AGGGAGG
ENSG00000106125.14	CAGGGAG
ENSG00000106125.14	CAUCCUC
ENSG00000106125.14	CCAGUAC
ENSG00000106125.14	CGGUGAU
ENSG00000106125.14	GAGGUGA
ENSG00000106125.14	GCAGACA
ENSG00000106125.14	GGGAGGG
ENSG00000106125.14	GGGUGGG
ENSG00000106125.14	GGUGGAC
ENSG00000106125.14	GUGGACC
ENSG00000106125.14	UGGAGGC
ENSG00000106125.14	UGGGGUG
ENSG00000106125.14	UGGGGUU
ENSG00000115657.8	CAGUCCA
ENSG00000115657.8	AGCACCA
ENSG00000115657.8	AUUCCCU
ENSG00000115657.8	CCCCAAC
ENSG00000115657.8	CCCUUCU
ENSG00000115657.8	CUGGGUA
ENSG00000115657.8	UCCCUUG
ENSG00000115657.8	UUCCCUU
ENSG00000115425.9	AAGGCAC
ENSG00000115425.9	AAGACUC
ENSG00000115425.9	AAGGCAU
ENSG00000115425.9	ACCUGGG
ENSG00000115425.9	CAGUAGA
ENSG00000115425.9	CCUGGGU
ENSG00000115425.9	CUAAUUU
ENSG00000115425.9	CUGGCCU
ENSG00000115425.9	CUGGGAG
ENSG00000115425.9	CUGGGGG
ENSG00000115425.9	GAAGGCA
ENSG00000115425.9	GAGAUGC
ENSG00000115425.9	GGAGGAC
ENSG00000115425.9	GGCCUCU
ENSG00000115425.9	GGGGGAU
ENSG00000115425.9	GUCAUUG
ENSG00000115425.9	GUUUGUU
ENSG00000115425.9	UAUACAA
ENSG00000115425.9	UCAGUAG
ENSG00000115425.9	UCUGGGA
ENSG00000115425.9	UGCCACC
ENSG00000115425.9	UGCUCCU
ENSG00000115425.9	UGGGACA
ENSG00000115425.9	UGGGUUU
ENSG00000115425.9	UGUAUAA
ENSG00000115425.9	UUCCAUA
ENSG00000119048.3	UGGCACU
ENSG00000119048.3	AGUGCUU
ENSG00000119048.3	AAGUGCU
ENSG00000119048.3	UAAGGCA
ENSG00000119048.3	GCAGCAU
ENSG00000119048.3	AAAAGUA
ENSG00000119048.3	AAAGUAC
ENSG00000119048.3	AACCUGU
ENSG00000119048.3	AAGGCAU
ENSG00000119048.3	ACACAAG
ENSG00000119048.3	AGGACUU
ENSG00000119048.3	AUGAGAG
ENSG00000119048.3	AUUCUGU
ENSG00000119048.3	CACAACA
ENSG00000119048.3	CACUUGG
ENSG00000119048.3	CUAAAGA
ENSG00000119048.3	CUGCAGA
ENSG00000119048.3	CUGUCAU
ENSG00000119048.3	GCUUUUG
ENSG00000119048.3	GGAAAAA
ENSG00000119048.3	GGUUCUA
ENSG00000119048.3	GUGGCAA
ENSG00000119048.3	GUGGCAC
ENSG00000119048.3	UACAUGU
ENSG00000119048.3	UAUACAA
ENSG00000119048.3	UAUACAC
ENSG00000119048.3	UAUACAG
ENSG00000119048.3	UCUCCAA
ENSG00000119048.3	UGUAGGG
ENSG00000119048.3	UUAUGCA
ENSG00000119048.3	UUCUAAU
ENSG00000119048.3	UUCUGCA
ENSG00000069011.11	CAGUCCA
ENSG00000069011.11	AAGGCGC
ENSG00000069011.11	AGCCCGG
ENSG00000069011.11	AGGCCCG
ENSG00000069011.11	AGGGGGC
ENSG00000069011.11	CCAGCGC
ENSG00000069011.11	CCCCCGG
ENSG00000069011.11	CCCGAGA
ENSG00000069011.11	CCCGCCA
ENSG00000069011.11	CCCGCCC
ENSG00000069011.11	CCCGCGU
ENSG00000069011.11	CCGCAGG
ENSG00000069011.11	CCGGCCG
ENSG00000069011.11	CCGGGGC
ENSG00000069011.11	CCGUGGC
ENSG00000069011.11	CGACUCU
ENSG00000069011.11	CGCGCCC
ENSG00000069011.11	CGGAGAG
ENSG00000069011.11	CGGAUCC
ENSG00000069011.11	CGGCCGC
ENSG00000069011.11	CGGGCCU
ENSG00000069011.11	CGUGGCC
ENSG00000069011.11	GAGGGCA
ENSG00000069011.11	GAGUGCC
ENSG00000069011.11	GAGUGGG
ENSG00000069011.11	GCACGGC
ENSG00000069011.11	GCCCGCC
ENSG00000069011.11	GCCGCGC
ENSG00000069011.11	GCGCGGC
ENSG00000069011.11	GCGCGGG
ENSG00000069011.11	GCGGCGG
ENSG00000069011.11	GCGGGCG
ENSG00000069011.11	GCGGGGC
ENSG00000069011.11	GCGGGUG
ENSG00000069011.11	GCUGGGG
ENSG00000069011.11	GGACCUC
ENSG00000069011.11	GGAGGGA
ENSG00000069011.11	GGCCCGG
ENSG00000069011.11	GGCCGGA
ENSG00000069011.11	GGCUGGG
ENSG00000069011.11	GGGCCGG
ENSG00000069011.11	GGGCGCG
ENSG00000069011.11	GGGGCCG
ENSG00000069011.11	GGGGCUG
ENSG00000069011.11	GGGGGCG
ENSG00000069011.11	GGGGGCU
ENSG00000069011.11	GGGGUCC
ENSG00000069011.11	GGGGUCG
ENSG00000069011.11	GGGGUGU
ENSG00000069011.11	GUGGGAG
ENSG00000069011.11	UCCGCGC
ENSG00000069011.11	UCGCGGG
ENSG00000069011.11	UCGGCGC
ENSG00000069011.11	UGGAGGG
ENSG00000069011.11	UUUGCUU
ENSG00000053108.12	CUGGCUG
ENSG00000053108.12	GGCAGUG
ENSG00000053108.12	ACAGGUG
ENSG00000053108.12	ACUGUGG
ENSG00000053108.12	ACUGUGU
ENSG00000053108.12	AGGGGGA
ENSG00000053108.12	AGGGGGU
ENSG00000053108.12	AGGGGUG
ENSG00000053108.12	AUGUGGG
ENSG00000053108.12	CACCUGG
ENSG00000053108.12	CAGGGAC
ENSG00000053108.12	CCCUUGA
ENSG00000053108.12	CGAGGAC
ENSG00000053108.12	CUGGGCU
ENSG00000053108.12	CUGGGGA
ENSG00000053108.12	CUGGGGU
ENSG00000053108.12	CUGUGGG
ENSG00000053108.12	CUUGGAG
ENSG00000053108.12	GAGAUGC
ENSG00000053108.12	GAGGACA
ENSG00000053108.12	GAGGGGC
ENSG00000053108.12	GAGGUGG
ENSG00000053108.12	GAUUGGU
ENSG00000053108.12	GCGGGGA
ENSG00000053108.12	GCGGGGC
ENSG00000053108.12	GCUGGCU
ENSG00000053108.12	GCUGGGG
ENSG00000053108.12	GGAGGCA
ENSG00000053108.12	GGCAGGG
ENSG00000053108.12	GGCAGGU
ENSG00000053108.12	GGCUGGA
ENSG00000053108.12	GGCUGGG
ENSG00000053108.12	GGGAGAA
ENSG00000053108.12	GGGCCAG
ENSG00000053108.12	GGGGAGA
ENSG00000053108.12	GGGGCCA
ENSG00000053108.12	GGGGGUA
ENSG00000053108.12	GGGGGUG
ENSG00000053108.12	GGGGUGC
ENSG00000053108.12	GGGGUGG
ENSG00000053108.12	GGUCGAC
ENSG00000053108.12	GGUCUGC
ENSG00000053108.12	GUGACUU
ENSG00000053108.12	GUGGAUG
ENSG00000053108.12	GUGGGAG
ENSG00000053108.12	GUGGGGU
ENSG00000053108.12	GUGGGUU
ENSG00000053108.12	GUGUGUG
ENSG00000053108.12	UCUGGGA
ENSG00000053108.12	UGAGGGG
ENSG00000053108.12	UGGAGAA
ENSG00000053108.12	UGGAGGC
ENSG00000053108.12	UGGGAGA
ENSG00000053108.12	UGGGGAG
ENSG00000053108.12	UGGGGUG
ENSG00000053108.12	UGUCUGC
ENSG00000053108.12	UGUGGGG
ENSG00000053108.12	UGUGGGU
ENSG00000053108.12	UUGAGGC
ENSG00000053108.12	UUGGGAG
ENSG00000053108.12	UUGGGGA
ENSG00000053108.12	UUGGGGC
ENSG00000072364.8	CACAGUG
ENSG00000072364.8	UCACAGU
ENSG00000072364.8	ACCACAG
ENSG00000072364.8	ACUGGCC
ENSG00000072364.8	AAUGCAU
ENSG00000072364.8	AGCCCCA
ENSG00000072364.8	AUCAGUG
ENSG00000072364.8	CAAUAAA
ENSG00000072364.8	CAGAGGA
ENSG00000072364.8	GAAUUGC
ENSG00000072364.8	GACACAU
ENSG00000072364.8	GACAUCA
ENSG00000072364.8	GAGCCCC
ENSG00000072364.8	GCAUACA
ENSG00000072364.8	GGAGUUA
ENSG00000072364.8	GGCAUUG
ENSG00000072364.8	GGCUGCU
ENSG00000072364.8	GUCAACA
ENSG00000072364.8	UAGACUG
ENSG00000072364.8	UAUCAGA
ENSG00000072364.8	UCAACAA
ENSG00000072364.8	UCAUGUA
ENSG00000072364.8	UCUGGGA
ENSG00000072364.8	UGUCCUA
ENSG00000072364.8	UUGGAUU
ENSG00000044090.4	CCAGCUC
ENSG00000044090.4	CUCCAGC
ENSG00000044090.4	CUGUAAA
ENSG00000044090.4	CUUGGGC
ENSG00000044090.4	GGGUUUA
ENSG00000044090.4	UCUGUAA
ENSG00000044090.4	UGGGUUG
ENSG00000044090.4	UGGGUUU
ENSG00000112658.6	ACACACA
ENSG00000112658.6	ACGCCAU
ENSG00000112658.6	AGCCCCA
ENSG00000112658.6	AGCCCCC
ENSG00000112658.6	AGGACUG
ENSG00000112658.6	AGGGAGG
ENSG00000112658.6	AGGGGGA
ENSG00000112658.6	AGGGGGU
ENSG00000112658.6	CAUCCCC
ENSG00000112658.6	CCCAGGG
ENSG00000112658.6	CCCCACU
ENSG00000112658.6	CCCCCAG
ENSG00000112658.6	CCCCCGG
ENSG00000112658.6	CCUCCUC
ENSG00000112658.6	CGGUCCC
ENSG00000112658.6	CUCACUG
ENSG00000112658.6	GAAGGGG
ENSG00000112658.6	GACCCCC
ENSG00000112658.6	GACGCCC
ENSG00000112658.6	GAGGCUG
ENSG00000112658.6	GAGGUUA
ENSG00000112658.6	GCCCCAA
ENSG00000112658.6	GCCCCAC
ENSG00000112658.6	GCCCCAU
ENSG00000112658.6	GCCCCUG
ENSG00000112658.6	GCCCUGU
ENSG00000112658.6	GCGGCCG
ENSG00000112658.6	GCUCCCU
ENSG00000112658.6	GGAGGAC
ENSG00000112658.6	GGAGGAG
ENSG00000112658.6	GGCCCAA
ENSG00000112658.6	GGCCCCA
ENSG00000112658.6	GGCGCAC
ENSG00000112658.6	GGCUGGA
ENSG00000112658.6	GGCUGGG
ENSG00000112658.6	GGGAAGG
ENSG00000112658.6	GGGAGGA
ENSG00000112658.6	GGGAGGG
ENSG00000112658.6	GGGAGGU
ENSG00000112658.6	GGGCAGG
ENSG00000112658.6	GGGCCAU
ENSG00000112658.6	GGGCCCC
ENSG00000112658.6	GGGGAAG
ENSG00000112658.6	GGGGAGA
ENSG00000112658.6	GGGGAGC
ENSG00000112658.6	GGGGAGG
ENSG00000112658.6	GGGGCAG
ENSG00000112658.6	GGGGCGG
ENSG00000112658.6	GGGGGAA
ENSG00000112658.6	GGGGGAG
ENSG00000112658.6	GGGGGAU
ENSG00000112658.6	GGGGGGA
ENSG00000112658.6	GGGUAAG
ENSG00000112658.6	GGGUGGA
ENSG00000112658.6	GGGUGGG
ENSG00000112658.6	GGUGGAG
ENSG00000112658.6	GGUGGGG
ENSG00000112658.6	GUGGGGA
ENSG00000112658.6	GUGGGGC
ENSG00000112658.6	GUGGGGU
ENSG00000112658.6	UAGGGGA
ENSG00000112658.6	UAGGGGG
ENSG00000112658.6	UCACCCC
ENSG00000112658.6	UCCUGGG
ENSG00000112658.6	UGGCUGG
ENSG00000112658.6	UGGGAGG
ENSG00000112658.6	UGGGCCC
ENSG00000112658.6	UGGGGAG
ENSG00000112658.6	UGUGGGG
ENSG00000075223.9	AGUGCUU
ENSG00000075223.9	GUAGUGU
ENSG00000075223.9	AAACUGC
ENSG00000075223.9	AGUAGUU
ENSG00000075223.9	AUGCACC
ENSG00000075223.9	CAGCAUU
ENSG00000075223.9	CAGGAGU
ENSG00000075223.9	CUAGUGC
ENSG00000075223.9	GAAGUUA
ENSG00000075223.9	GAAUCAU
ENSG00000075223.9	GACAACU
ENSG00000075223.9	GACUCUG
ENSG00000075223.9	GAGGACC
ENSG00000075223.9	GCCAGGC
ENSG00000075223.9	GCUAGUC
ENSG00000075223.9	GCUGUCU
ENSG00000075223.9	GGAAGCA
ENSG00000075223.9	GGCCAUC
ENSG00000075223.9	GGGCUUA
ENSG00000075223.9	GGUGUUA
ENSG00000075223.9	GUGACAG
ENSG00000075223.9	GUGGAUU
ENSG00000075223.9	UAUACAA
ENSG00000075223.9	UCACUGA
ENSG00000075223.9	UCCUCUU
ENSG00000075223.9	UGAGUCU
ENSG00000075223.9	UGCCAGG
ENSG00000075223.9	UGGAAGC
ENSG00000075223.9	UUGACAC
ENSG00000075223.9	UUGAGUC
ENSG00000075213.6	UCCAGUU
ENSG00000075213.6	CAGUAGU
ENSG00000075213.6	AUGGCUU
ENSG00000075213.6	ACUGCAU
ENSG00000075213.6	AGAUCAG
ENSG00000075213.6	ACUCCUC
ENSG00000075213.6	AGGAAAC
ENSG00000075213.6	CAUGGAU
ENSG00000075213.6	GGGCCGG
ENSG00000075213.6	GUCUAGG
ENSG00000075213.6	GUUCAUG
ENSG00000075213.6	UAGGUGG
ENSG00000075213.6	UCAGUAG
ENSG00000075213.6	UCAUGUA
ENSG00000075213.6	UCCCACC
ENSG00000107282.5	GGCUCAG
ENSG00000107282.5	AACCGUU
ENSG00000107282.5	CACCUCC
ENSG00000107282.5	UGUGCGG
ENSG00000107282.5	AGGGCUC
ENSG00000107282.5	CAGUGGG
ENSG00000107282.5	CCAGGGA
ENSG00000107282.5	CCCUGGG
ENSG00000107282.5	CCUGGGC
ENSG00000107282.5	CCUGGGG
ENSG00000107282.5	CCUGGGU
ENSG00000107282.5	CGGAGAG
ENSG00000107282.5	CUGGGUA
ENSG00000107282.5	GCACCUG
ENSG00000107282.5	GCCCCAA
ENSG00000107282.5	GCUCCCU
ENSG00000107282.5	GGAGGGA
ENSG00000107282.5	GGAUGAC
ENSG00000107282.5	GGCCCUG
ENSG00000107282.5	GGGAAGG
ENSG00000107282.5	GGGACUG
ENSG00000107282.5	GGGAGGG
ENSG00000107282.5	GGGAUGA
ENSG00000107282.5	GGGCGCG
ENSG00000107282.5	GGGGAAG
ENSG00000107282.5	GGGGAGG
ENSG00000107282.5	GGGGGAG
ENSG00000107282.5	GUGUGUG
ENSG00000107282.5	UCCUGGG
ENSG00000107282.5	UGCAGAG
ENSG00000107282.5	UGCUCAC
ENSG00000107282.5	UGGACCA
ENSG00000107242.13	UCACAGU
ENSG00000107242.13	CAGUAGU
ENSG00000107242.13	UGACAUC
ENSG00000107242.13	AAACUAG
ENSG00000107242.13	AGGCCUU
ENSG00000107242.13	AGGGUAG
ENSG00000107242.13	AGUGGGG
ENSG00000107242.13	AUGGUAC
ENSG00000107242.13	CACAAAU
ENSG00000107242.13	CUCAUCC
ENSG00000107242.13	CUGCCAU
ENSG00000107242.13	CUGCUGA
ENSG00000107242.13	CUGGUGC
ENSG00000107242.13	GAAGGCA
ENSG00000107242.13	GCAAAAG
ENSG00000107242.13	GCUUUGC
ENSG00000107242.13	GGGGCUC
ENSG00000107242.13	GGUGCGG
ENSG00000107242.13	GUGGAUA
ENSG00000107242.13	GUGGAUG
ENSG00000107242.13	GUGGAUU
ENSG00000107242.13	GUGUGGA
ENSG00000107242.13	GUGUGUG
ENSG00000107242.13	UCUCUUU
ENSG00000107242.13	UGGAUGG
ENSG00000107242.13	UGUGGAU
ENSG00000107242.13	UUCUCUC
ENSG00000107242.13	UUCUCUU
ENSG00000107242.13	UUUGCAA
ENSG00000106066.9	UCCUAUG
ENSG00000106066.9	CAAGGAA
ENSG00000106066.9	GUUCUCU
ENSG00000106066.9	UAAUUUU
ENSG00000106066.9	UGUUCUC
ENSG00000106066.9	UUCUGUU
ENSG00000106049.4	AACCCUG
ENSG00000106049.4	AAGAUGG
ENSG00000106049.4	AAGGUCA
ENSG00000106049.4	AAUACGU
ENSG00000106049.4	AAUAUGG
ENSG00000106049.4	ACAAGUC
ENSG00000106049.4	ACAGGAC
ENSG00000106049.4	ACGUAGA
ENSG00000106049.4	AUCAGUG
ENSG00000106049.4	CAGCUCC
ENSG00000106049.4	CAGUGGC
ENSG00000106049.4	CAUCCUG
ENSG00000106049.4	CCCUGGA
ENSG00000106049.4	CCCUUCU
ENSG00000106049.4	CGGGAGA
ENSG00000106049.4	CUAAAGA
ENSG00000106049.4	CUCCUGC
ENSG00000106049.4	CUGCUGA
ENSG00000106049.4	CUUCUCU
ENSG00000106049.4	CUUUCCU
ENSG00000106049.4	GACCUUU
ENSG00000106049.4	GAGCUAA
ENSG00000106049.4	GAGGAUG
ENSG00000106049.4	GCUGAGU
ENSG00000106049.4	GGAGUCC
ENSG00000106049.4	GGCUCUG
ENSG00000106049.4	GGUGAGG
ENSG00000106049.4	GUUUGUU
ENSG00000106049.4	UACUGUG
ENSG00000106049.4	UAUAAUA
ENSG00000106049.4	UCGGGAG
ENSG00000106049.4	UCUCUCU
ENSG00000106049.4	UGAAUUC
ENSG00000106049.4	UGGCUCU
ENSG00000106049.4	UGGGGAU
ENSG00000106049.4	UGGUGAG
ENSG00000106049.4	UGGUUCC
ENSG00000106049.4	UGUGACC
ENSG00000106049.4	UUGGUUC
ENSG00000109181.7	AGUGCAA
ENSG00000109181.7	AUGGCUU
ENSG00000109181.7	UAUUGCU
ENSG00000109181.7	AAGGAUU
ENSG00000109181.7	AAGUGCA
ENSG00000109181.7	AGGUAGA
ENSG00000109181.7	CAAUAUU
ENSG00000109181.7	CAUUGCC
ENSG00000109181.7	CUCUGAA
ENSG00000109181.7	GAGCUUA
ENSG00000109181.7	GAGGCUG
ENSG00000109181.7	GCAUCAC
ENSG00000109181.7	GGGUGGU
ENSG00000109181.7	GGUAGAC
ENSG00000109181.7	UGCCACA
ENSG00000109181.7	UUGAGGC
ENSG00000035720.3	CAGUGCA
ENSG00000035720.3	GGAAUGU
ENSG00000035720.3	AAGAACU
ENSG00000035720.3	AAUUCUC
ENSG00000035720.3	AGGGCUC
ENSG00000035720.3	AGGGGAA
ENSG00000035720.3	AGGUUUU
ENSG00000035720.3	AUGGUAC
ENSG00000035720.3	AUGUGUA
ENSG00000035720.3	CAGCAAA
ENSG00000035720.3	CAGGAGA
ENSG00000035720.3	CAGGUGA
ENSG00000035720.3	CUCUAGA
ENSG00000035720.3	CUGCAGG
ENSG00000035720.3	CUGGUGU
ENSG00000035720.3	GCAGGUU
ENSG00000035720.3	GCUCCUC
ENSG00000035720.3	GGGAAUG
ENSG00000035720.3	GUCAGUG
ENSG00000035720.3	GUGAAUG
ENSG00000035720.3	GUGGUAG
ENSG00000035720.3	UAGGGGA
ENSG00000035720.3	UCUCUUU
ENSG00000035720.3	UGAUAAG
ENSG00000035720.3	UGGUACA
ENSG00000035720.3	UGGUUUC
ENSG00000035720.3	UUCCAUA
ENSG00000035720.3	UUGAGGC
ENSG00000035720.3	UUGAUAA
ENSG00000035720.3	UUGGGAA
ENSG00000070501.7	AACACCA
ENSG00000070501.7	AAGACCC
ENSG00000070501.7	AAGACUC
ENSG00000070501.7	AGCAAAA
ENSG00000070501.7	GAAGAAG
ENSG00000070501.7	GAGGUUA
ENSG00000070501.7	GAGGUUG
ENSG00000070501.7	GUCUGCC
ENSG00000070501.7	UAAGACU
ENSG00000070501.7	UGGGUUG
ENSG00000070501.7	UGUCUGC
ENSG00000104327.3	ACAGUAU
ENSG00000104327.3	AGUGCAA
ENSG00000104327.3	ACUGGCC
ENSG00000104327.3	GGCAGUG
ENSG00000104327.3	UUGGCAA
ENSG00000104327.3	ACAUAGA
ENSG00000104327.3	AGCAAGA
ENSG00000104327.3	AGCCACA
ENSG00000104327.3	AGGCAGU
ENSG00000104327.3	AGGGAAA
ENSG00000104327.3	AGGUUAU
ENSG00000104327.3	AGUAGUU
ENSG00000104327.3	AUAGCUC
ENSG00000104327.3	AUGGUUG
ENSG00000104327.3	AUGUAGU
ENSG00000104327.3	AUUCAGA
ENSG00000104327.3	CACAUGG
ENSG00000104327.3	CAGACAG
ENSG00000104327.3	CAGAGAU
ENSG00000104327.3	CAGUGAC
ENSG00000104327.3	CCCUUGU
ENSG00000104327.3	CUAGAAA
ENSG00000104327.3	CUCCCAC
ENSG00000104327.3	CUCCCUU
ENSG00000104327.3	CUGACAG
ENSG00000104327.3	CUGGUGG
ENSG00000104327.3	GAAACUG
ENSG00000104327.3	GACAGUA
ENSG00000104327.3	GAGACUG
ENSG00000104327.3	GAGUAUU
ENSG00000104327.3	GAUCUCA
ENSG00000104327.3	GAUGAUA
ENSG00000104327.3	GAUUGGU
ENSG00000104327.3	GCUCCCU
ENSG00000104327.3	GCUUCCA
ENSG00000104327.3	GGGUGUA
ENSG00000104327.3	GGUGCUC
ENSG00000104327.3	GGUGGAC
ENSG00000104327.3	GGUGGAG
ENSG00000104327.3	GGUGGAU
ENSG00000104327.3	GGUUGUC
ENSG00000104327.3	GUAUGUU
ENSG00000104327.3	GUGGGAC
ENSG00000104327.3	GUUUGUU
ENSG00000104327.3	UAACUCC
ENSG00000104327.3	UACACAG
ENSG00000104327.3	UAGUGCA
ENSG00000104327.3	UAUGGUU
ENSG00000104327.3	UCAGUGA
ENSG00000104327.3	UCCCUUG
ENSG00000104327.3	UGAGGGA
ENSG00000104327.3	UGGGGAC
ENSG00000104327.3	UGGUGAG
ENSG00000104327.3	UGGUUAU
ENSG00000104327.3	UGUAUGU
ENSG00000104327.3	UUAGAGA
ENSG00000104327.3	UUCUUCU
ENSG00000104320.9	AGGCCAU
ENSG00000104320.9	CUAUACA
ENSG00000104320.9	GCUUCUU
ENSG00000104320.9	GGCUUCU
ENSG00000104320.9	UAGGCCA
ENSG00000104320.9	UAGGCCG
ENSG00000104320.9	UUUGUGC
ENSG00000105967.11	AGCACCA
ENSG00000105967.11	CUACAGU
ENSG00000105967.11	AUAAAGU
ENSG00000105967.11	GGAAUGU
ENSG00000105967.11	CAGUGCA
ENSG00000105967.11	AAUCUCA
ENSG00000105967.11	CAGUAGU
ENSG00000105967.11	GAUAUGU
ENSG00000105967.11	GUCAGUU
ENSG00000105967.11	UCCAGUU
ENSG00000105967.11	UGCAGUC
ENSG00000105967.11	AAAGAGC
ENSG00000105967.11	AAGACAU
ENSG00000105967.11	AAUUAUU
ENSG00000105967.11	AAUUCAU
ENSG00000105967.11	AAUUUUA
ENSG00000105967.11	ACCAGCA
ENSG00000105967.11	ACCAUCG
ENSG00000105967.11	ACCCAGA
ENSG00000105967.11	AGGGCUG
ENSG00000105967.11	AGGGCUU
ENSG00000105967.11	AGGGUCA
ENSG00000105967.11	AGGGUCU
ENSG00000105967.11	AUGCCUU
ENSG00000105967.11	AUUAUUA
ENSG00000105967.11	CAAUAAA
ENSG00000105967.11	CAGUAGA
ENSG00000105967.11	CAUUAUA
ENSG00000105967.11	CAUUUUU
ENSG00000105967.11	CCAGAUA
ENSG00000105967.11	CCCUUUU
ENSG00000105967.11	CCUGAAU
ENSG00000105967.11	CGUUUGA
ENSG00000105967.11	CGUUUGC
ENSG00000105967.11	CUAAAGA
ENSG00000105967.11	CUAAUUU
ENSG00000105967.11	CUCCAUU
ENSG00000105967.11	CUGAUGA
ENSG00000105967.11	CUGGUCC
ENSG00000105967.11	CUGUUGC
ENSG00000105967.11	CUUCUUC
ENSG00000105967.11	GAAGUGG
ENSG00000105967.11	GACAUCA
ENSG00000105967.11	GAGAAGA
ENSG00000105967.11	GAGUUGA
ENSG00000105967.11	GAUGUAU
ENSG00000105967.11	GCAGGGG
ENSG00000105967.11	GCCAAGU
ENSG00000105967.11	GCUAUGC
ENSG00000105967.11	GCUGUAC
ENSG00000105967.11	GCUUUUG
ENSG00000105967.11	GGAAAAA
ENSG00000105967.11	GGAGAUC
ENSG00000105967.11	GGGAUCC
ENSG00000105967.11	GGUCAGA
ENSG00000105967.11	GUAUGUU
ENSG00000105967.11	GUCUACU
ENSG00000105967.11	GUCUUCU
ENSG00000105967.11	GUGACAA
ENSG00000105967.11	GUGACAG
ENSG00000105967.11	GUUUGUU
ENSG00000105967.11	UAGCACA
ENSG00000105967.11	UAUGCCU
ENSG00000105967.11	UAUUAUU
ENSG00000105967.11	UCAGUAG
ENSG00000105967.11	UCCCCUC
ENSG00000105967.11	UCCUAUA
ENSG00000105967.11	UCGCCCU
ENSG00000105967.11	UCUCCAA
ENSG00000105967.11	UGGUACA
ENSG00000105967.11	UGUAAUA
ENSG00000105967.11	UGUAUAA
ENSG00000105967.11	UGUAUGU
ENSG00000105967.11	UUAUGCA
ENSG00000105967.11	UUGUAUG
ENSG00000105989.4	CCAGUGU
ENSG00000105989.4	GAUCAGA
ENSG00000105989.4	UCCCUUU
ENSG00000105989.4	AAAGGCC
ENSG00000105989.4	AAGAACC
ENSG00000105989.4	ACCCCUA
ENSG00000105989.4	AGAAGGG
ENSG00000105989.4	AGCAGGG
ENSG00000105989.4	AGGGUAG
ENSG00000105989.4	AGUACCA
ENSG00000105989.4	AUUCCCU
ENSG00000105989.4	CCCUUUU
ENSG00000105989.4	CGUGGCC
ENSG00000105989.4	CUCCAAG
ENSG00000105989.4	CUCCCUU
ENSG00000105989.4	CUGAGAG
ENSG00000105989.4	CUGAGGC
ENSG00000105989.4	GAAGGGA
ENSG00000105989.4	GCCGCCC
ENSG00000105989.4	GCUCUAG
ENSG00000105989.4	GGAGUCC
ENSG00000105989.4	GGGAAGG
ENSG00000105989.4	GGGUGGA
ENSG00000105989.4	GGGUGGU
ENSG00000105989.4	GGUUACC
ENSG00000105989.4	UCCCUGA
ENSG00000105989.4	UCUCCCU
ENSG00000105989.4	UCUGCUG
ENSG00000105989.4	UGAAGGG
ENSG00000105989.4	UGCAUGU
ENSG00000126432.9	AGGGAGA
ENSG00000126432.9	AGGGAGG
ENSG00000126432.9	AGGGCCC
ENSG00000126432.9	AGGGGUG
ENSG00000126432.9	AUAGGGA
ENSG00000126432.9	AUCUGGC
ENSG00000126432.9	CAAGUGU
ENSG00000126432.9	CACAAGU
ENSG00000126432.9	CAGGGCC
ENSG00000126432.9	CAGGUGA
ENSG00000126432.9	CUGGCCA
ENSG00000126432.9	CUGGCCU
ENSG00000126432.9	GAGGGGU
ENSG00000126432.9	GCAGGGC
ENSG00000126432.9	GCAGGUG
ENSG00000126432.9	GGAGGAA
ENSG00000126432.9	GGAGGAU
ENSG00000126432.9	GGCAGGU
ENSG00000126432.9	GGGAGGG
ENSG00000126432.9	GGGCAGG
ENSG00000126432.9	GGGCCCC
ENSG00000126432.9	GGGGUGG
ENSG00000126432.9	GGGUGGA
ENSG00000126432.9	GGUGGAG
ENSG00000126432.9	GUGGAGG
ENSG00000126432.9	UAGGGAG
ENSG00000126432.9	UGGCCAA
ENSG00000014138.4	AGGGCCC
ENSG00000014138.4	CCAGGAG
ENSG00000014138.4	CCUCUCU
ENSG00000014138.4	CUCCAAA
ENSG00000014138.4	CUCUCCU
ENSG00000014138.4	CUGGACA
ENSG00000014138.4	GACACGG
ENSG00000014138.4	GAGUGGG
ENSG00000014138.4	GCCCCUC
ENSG00000014138.4	GCUGGCU
ENSG00000014138.4	GGACUGA
ENSG00000014138.4	GGCCCGG
ENSG00000014138.4	UCAUGUA
ENSG00000014138.4	UCCCACC
ENSG00000014138.4	UCUCCAA
ENSG00000014138.4	UGGCUCU
ENSG00000076201.10	GUAGUGU
ENSG00000076201.10	GAGAUGA
ENSG00000076201.10	AAGGACC
ENSG00000076201.10	GCUGGGG
ENSG00000076201.10	GGGCAGG
ENSG00000076201.10	GGGCAUG
ENSG00000076201.10	GGGCCAG
ENSG00000076201.10	GGGUGGU
ENSG00000076201.10	GGGUGUG
ENSG00000076201.10	GGUGGGC
ENSG00000076201.10	GGUGGUU
ENSG00000114302.11	GAGGUAG
ENSG00000114302.11	AGCAGCA
ENSG00000114302.11	GGCAAGA
ENSG00000114302.11	AGCUGCC
ENSG00000114302.11	AAUGCCC
ENSG00000114302.11	AAAUCCC
ENSG00000114302.11	AACACCA
ENSG00000114302.11	ACUCUGG
ENSG00000114302.11	AGCCCUG
ENSG00000114302.11	AGGGUAG
ENSG00000114302.11	AGUGCUG
ENSG00000114302.11	AGUGGUC
ENSG00000114302.11	AUCCCAA
ENSG00000114302.11	AUGUGGA
ENSG00000114302.11	CAGGACA
ENSG00000114302.11	CAGGAGG
ENSG00000114302.11	CAGGCAC
ENSG00000114302.11	CCCCAAC
ENSG00000114302.11	CCGAGCC
ENSG00000114302.11	CCGUCUC
ENSG00000114302.11	CCGUGGC
ENSG00000114302.11	CCUGGCA
ENSG00000114302.11	CCUGGGC
ENSG00000114302.11	CUGAGCC
ENSG00000114302.11	CUGCUCA
ENSG00000114302.11	CUGCUGA
ENSG00000114302.11	CUGGGGA
ENSG00000114302.11	CUGGGGU
ENSG00000114302.11	CUGUGGG
ENSG00000114302.11	GAAGGAA
ENSG00000114302.11	GAAGGCA
ENSG00000114302.11	GACCCUG
ENSG00000114302.11	GAGAACC
ENSG00000114302.11	GAGAGUG
ENSG00000114302.11	GAGCCCU
ENSG00000114302.11	GAGCCUC
ENSG00000114302.11	GAGCUUA
ENSG00000114302.11	GAGGUUA
ENSG00000114302.11	GAGUGGG
ENSG00000114302.11	GCAGGGC
ENSG00000114302.11	GCAUCAC
ENSG00000114302.11	GCUGGGG
ENSG00000114302.11	GGAGGAA
ENSG00000114302.11	GGAGGUG
ENSG00000114302.11	GGAUGAC
ENSG00000114302.11	GGCCUCU
ENSG00000114302.11	GGGACUU
ENSG00000114302.11	GGGAUCC
ENSG00000114302.11	GGGCUAA
ENSG00000114302.11	GGGCUCA
ENSG00000114302.11	GGGCUGG
ENSG00000114302.11	GGGGUGG
ENSG00000114302.11	GGGUGGA
ENSG00000114302.11	GGGUGGG
ENSG00000114302.11	GGUGGGC
ENSG00000114302.11	GGUGGGU
ENSG00000114302.11	GUGGACA
ENSG00000114302.11	GUGGGUG
ENSG00000114302.11	GUGGGUU
ENSG00000114302.11	GUGUCAC
ENSG00000114302.11	GUUGCCA
ENSG00000114302.11	GUUGCCU
ENSG00000114302.11	UAGUGCU
ENSG00000114302.11	UCCCACA
ENSG00000114302.11	UCCCACC
ENSG00000114302.11	UCCUCCC
ENSG00000114302.11	UCUGCUC
ENSG00000114302.11	UCUGGGA
ENSG00000114302.11	UGCUGAC
ENSG00000114302.11	UGGACUU
ENSG00000114302.11	UGGCGGC
ENSG00000114302.11	UGGGUUG
ENSG00000114302.11	UGGGUUU
ENSG00000114302.11	UGUGGGU
ENSG00000114302.11	UGUUGCC
ENSG00000114302.11	UUGGACU
ENSG00000075914.8	AAAUUCG
ENSG00000075914.8	AGCCUUC
ENSG00000075914.8	GCUGUAA
ENSG00000075914.8	UACAUGU
ENSG00000075914.8	UAUACGA
ENSG00000114650.14	CAGUGCA
ENSG00000114650.14	AGGAGGC
ENSG00000114650.14	AUUACAG
ENSG00000114650.14	CAGGAGG
ENSG00000114650.14	CGGCUCU
ENSG00000114650.14	CUCGGCU
ENSG00000114650.14	GCCUGGG
ENSG00000114650.14	GGCAGCG
ENSG00000114650.14	GGCCCCA
ENSG00000114650.14	UUCCCCC
ENSG00000082556.6	ACCAGGG
ENSG00000082556.6	ACUCCUC
ENSG00000082556.6	ACUCUGA
ENSG00000082556.6	AGGGCUU
ENSG00000082556.6	AUCCCUU
ENSG00000082556.6	AUGUGAC
ENSG00000082556.6	CACUCCU
ENSG00000082556.6	CAGACUG
ENSG00000082556.6	CAGAGAU
ENSG00000082556.6	CAGCAGG
ENSG00000082556.6	CAGGACA
ENSG00000082556.6	CAGGCAA
ENSG00000082556.6	CAGGGGG
ENSG00000082556.6	CCGUCUC
ENSG00000082556.6	CUCAGGG
ENSG00000082556.6	CUCCGUG
ENSG00000082556.6	CUGGUAU
ENSG00000082556.6	CUGUAGU
ENSG00000082556.6	CUGUGCC
ENSG00000082556.6	GAUGUAU
ENSG00000082556.6	GCAAGGC
ENSG00000082556.6	GCAGGAA
ENSG00000082556.6	GCAGGAC
ENSG00000082556.6	GCCUGGA
ENSG00000082556.6	GGACCUU
ENSG00000082556.6	GGAUGUG
ENSG00000082556.6	GGUCAGA
ENSG00000082556.6	GGUCUGC
ENSG00000082556.6	UAGGAGG
ENSG00000082556.6	UCACACA
ENSG00000082556.6	UCAGCAG
ENSG00000082556.6	UCAUCUG
ENSG00000082556.6	UCCCAGC
ENSG00000082556.6	UCCCUGA
ENSG00000082556.6	UGCCAUG
ENSG00000082556.6	UGCGUGG
ENSG00000082556.6	UUGUCCU
ENSG00000078070.7	ACUGGCC
ENSG00000078070.7	AUUCAAC
ENSG00000078070.7	CCAAUAC
ENSG00000078070.7	CUGGCCA
ENSG00000078070.7	GAAAGGU
ENSG00000078070.7	GACCCCC
ENSG00000078070.7	GCAUACA
ENSG00000078070.7	GCUUCCA
ENSG00000078070.7	GGAGAGA
ENSG00000078070.7	GGAGGCA
ENSG00000078070.7	GGUGGAG
ENSG00000078070.7	GUGACCC
ENSG00000078070.7	UCCUCUU
ENSG00000078070.7	UCUCCAA
ENSG00000078070.7	UGGCCAU
ENSG00000078081.3	AGCAGCA
ENSG00000078081.3	AAAGUGC
ENSG00000078081.3	AAGUGCU
ENSG00000078081.3	UAAGACU
ENSG00000078081.3	AAAGUGA
ENSG00000078081.3	AAAGUGG
ENSG00000078081.3	ACAGCCC
ENSG00000078081.3	AUGGGGC
ENSG00000078081.3	AUGUGGA
ENSG00000078081.3	CAUCCUG
ENSG00000078081.3	CCGUCUC
ENSG00000078081.3	CGGGCGC
ENSG00000078081.3	CUAAAGG
ENSG00000078081.3	CUAGGCU
ENSG00000078081.3	CUCCAAA
ENSG00000078081.3	GCUGCCU
ENSG00000078081.3	GCUGGUA
ENSG00000078081.3	GGAAGGG
ENSG00000078081.3	GGAGGAU
ENSG00000078081.3	GGAUAUG
ENSG00000078081.3	GGGCCAU
ENSG00000078081.3	GGGGCUA
ENSG00000078081.3	GGUGGUU
ENSG00000078081.3	GGUUUAC
ENSG00000078081.3	GUGCCUG
ENSG00000078081.3	UAGCAGC
ENSG00000078081.3	UGAAGGC
ENSG00000078081.3	UGAGUGG
ENSG00000078081.3	UGUAGGG
ENSG00000078081.3	UGUCUCU
ENSG00000078081.3	UGUUCUU
ENSG00000078081.3	UUGUUCU
ENSG00000118514.9	AACCUGG
ENSG00000118514.9	UAUUGCU
ENSG00000118514.9	ACCACAG
ENSG00000118514.9	GCAGCAU
ENSG00000118514.9	AAGCCUC
ENSG00000118514.9	AAGUCUU
ENSG00000118514.9	AGCCCCC
ENSG00000118514.9	AGUAGUU
ENSG00000118514.9	AUCUUCC
ENSG00000118514.9	CAUAGCC
ENSG00000118514.9	CCCCCAG
ENSG00000118514.9	CGACCGG
ENSG00000118514.9	CUCCAAA
ENSG00000118514.9	CUUCACU
ENSG00000118514.9	GAGGAUA
ENSG00000118514.9	GCAUACA
ENSG00000118514.9	GCCAAGU
ENSG00000118514.9	GCCCCCU
ENSG00000118514.9	GCCUAGG
ENSG00000118514.9	GCUUAAC
ENSG00000118514.9	GCUUCUU
ENSG00000118514.9	GUAGAGC
ENSG00000118514.9	GUGCCUG
ENSG00000118514.9	GUUGCCU
ENSG00000118514.9	UAGUGGG
ENSG00000118514.9	UCCUCCA
ENSG00000118514.9	UCUGCCA
ENSG00000118514.9	UGCAGCC
ENSG00000118514.9	UGCAUAU
ENSG00000118514.9	UGGCCAU
ENSG00000118514.9	UGGGGUU
ENSG00000118514.9	UGUACAG
ENSG00000118514.9	UUGGGGU
ENSG00000105852.6	AUCAGUG
ENSG00000105852.6	AUCAUAC
ENSG00000105852.6	AUGUAGA
ENSG00000105852.6	AUUUACU
ENSG00000105852.6	CUUACAG
ENSG00000105852.6	GGUGUUA
ENSG00000105852.6	GUGCCAC
ENSG00000105852.6	UCAUACA
ENSG00000105852.6	UUAUCAG
ENSG00000004864.9	AAAGUGG
ENSG00000004864.9	ACUGCAG
ENSG00000004864.9	AGCCUCU
ENSG00000004864.9	AGGAGGG
ENSG00000004864.9	AGGCAGU
ENSG00000004864.9	AGGGAUG
ENSG00000004864.9	AGGGCAG
ENSG00000004864.9	AGUGGAU
ENSG00000004864.9	AUGCACC
ENSG00000004864.9	CAGAACA
ENSG00000004864.9	CCAGGAG
ENSG00000004864.9	CCUGGAC
ENSG00000004864.9	CUGUCUG
ENSG00000004864.9	GAGCACC
ENSG00000004864.9	GAGGAGA
ENSG00000004864.9	GAGUGUU
ENSG00000004864.9	GCAAGGC
ENSG00000004864.9	GCCAGGC
ENSG00000004864.9	GCGCCUC
ENSG00000004864.9	GGCAACA
ENSG00000004864.9	GGGAUGA
ENSG00000004864.9	GGGCAGG
ENSG00000004864.9	GGGGAGA
ENSG00000004864.9	GUCUUAC
ENSG00000004864.9	UCUCCCA
ENSG00000004864.9	UGAAGCC
ENSG00000004864.9	UGCUCCU
ENSG00000004864.9	UGGUACC
ENSG00000004864.9	UUCUCCC
ENSG00000106236.3	CAGUGCA
ENSG00000106236.3	ACAGCCC
ENSG00000106236.3	ACGGGAA
ENSG00000106236.3	AGACGGG
ENSG00000106236.3	AGCGGGG
ENSG00000106236.3	AGGAAGG
ENSG00000106236.3	AGGGAAA
ENSG00000106236.3	AGGGAAC
ENSG00000106236.3	AGGGAAG
ENSG00000106236.3	AGGGGCU
ENSG00000106236.3	CCAGUGC
ENSG00000106236.3	CCCCACU
ENSG00000106236.3	CCCGUCC
ENSG00000106236.3	CCUGGAC
ENSG00000106236.3	CCUGGGG
ENSG00000106236.3	CUGAGCC
ENSG00000106236.3	CUGGGCG
ENSG00000106236.3	GAGCCCC
ENSG00000106236.3	GAGCCCU
ENSG00000106236.3	GAGGCCC
ENSG00000106236.3	GAGGGGC
ENSG00000106236.3	GCGGCAG
ENSG00000106236.3	GCGGGGA
ENSG00000106236.3	GCGGGGC
ENSG00000106236.3	GGAAGGA
ENSG00000106236.3	GGCCCUG
ENSG00000106236.3	GGCCCUU
ENSG00000106236.3	GGCGGGG
ENSG00000106236.3	GGCUGCG
ENSG00000106236.3	GGGAAGG
ENSG00000106236.3	GGGAGCC
ENSG00000106236.3	GGGCAGG
ENSG00000106236.3	GGGCAUG
ENSG00000106236.3	GGGGAAG
ENSG00000106236.3	GGGGCAG
ENSG00000106236.3	GGGGCGG
ENSG00000106236.3	GGGGCUC
ENSG00000106236.3	GGGGGAA
ENSG00000106236.3	GGGGUGC
ENSG00000106236.3	GUGGGGC
ENSG00000106236.3	UGCACUU
ENSG00000106236.3	UGGGGGA
ENSG00000106236.3	UUGGGGA
ENSG00000106236.3	UUGGGGC
ENSG00000110090.8	AAGGCAC
ENSG00000110090.8	CAGUGCA
ENSG00000110090.8	AAUGCCC
ENSG00000110090.8	AGACGGG
ENSG00000110090.8	AGGCACG
ENSG00000110090.8	AGGGCCU
ENSG00000110090.8	AGUGGUC
ENSG00000110090.8	CACCGGG
ENSG00000110090.8	CCCGGGA
ENSG00000110090.8	CCCGGGG
ENSG00000110090.8	CUGGGGU
ENSG00000110090.8	GAGCCGA
ENSG00000110090.8	GCAUCAG
ENSG00000110090.8	GCAUCCC
ENSG00000110090.8	GCCCGCC
ENSG00000110090.8	GCCCUCC
ENSG00000110090.8	GCCGCGC
ENSG00000110090.8	GCUGGCU
ENSG00000110090.8	GGAAGGA
ENSG00000110090.8	GGCUGCG
ENSG00000110090.8	GGGCGUG
ENSG00000110090.8	GGUUUGU
ENSG00000110090.8	GUGCCUG
ENSG00000110090.8	GUGGGGU
ENSG00000110090.8	UAGGGCC
ENSG00000110090.8	UGGGGUU
ENSG00000069482.6	ACAGCAA
ENSG00000069482.6	ACUCAAA
ENSG00000069482.6	AGAGAAC
ENSG00000069482.6	AGGUUUG
ENSG00000069482.6	AUGGCUG
ENSG00000069482.6	CACAACA
ENSG00000069482.6	CCGAAGA
ENSG00000069482.6	CUAUUCU
ENSG00000069482.6	GACUCUG
ENSG00000069482.6	UGCCACA
ENSG00000081377.12	ACUGCAU
ENSG00000081377.12	CUUUGGU
ENSG00000081377.12	UGUGCGG
ENSG00000081377.12	ACCUGGA
ENSG00000081377.12	ACCUGGG
ENSG00000081377.12	AGGCAGG
ENSG00000081377.12	AGGGAGG
ENSG00000081377.12	AGGGCUG
ENSG00000081377.12	AGGGGUG
ENSG00000081377.12	AGGUGGC
ENSG00000081377.12	AGUGCCC
ENSG00000081377.12	AUCUGAG
ENSG00000081377.12	CACCUGG
ENSG00000081377.12	CAGGAGA
ENSG00000081377.12	CAGGCAG
ENSG00000081377.12	CCACUGC
ENSG00000081377.12	CCAGGAG
ENSG00000081377.12	CCCCUCC
ENSG00000081377.12	CCCCUCG
ENSG00000081377.12	CCCGUCC
ENSG00000081377.12	CCCUGCC
ENSG00000081377.12	CCCUGGA
ENSG00000081377.12	CCCUGGG
ENSG00000081377.12	CCGAAGA
ENSG00000081377.12	CCUGCCA
ENSG00000081377.12	CCUGCCU
ENSG00000081377.12	CCUGGGG
ENSG00000081377.12	CGCUGAC
ENSG00000081377.12	CUCAGGA
ENSG00000081377.12	CUGAGCC
ENSG00000081377.12	CUGAGGC
ENSG00000081377.12	CUGGCUC
ENSG00000081377.12	CUGGGGA
ENSG00000081377.12	CUGGGGU
ENSG00000081377.12	GAGCUGG
ENSG00000081377.12	GAGGCAG
ENSG00000081377.12	GAGGCUG
ENSG00000081377.12	GAGGGCU
ENSG00000081377.12	GCACCUG
ENSG00000081377.12	GCAGGGG
ENSG00000081377.12	GCCCCUC
ENSG00000081377.12	GCCCUGA
ENSG00000081377.12	GCCCUGC
ENSG00000081377.12	GCCUCCC
ENSG00000081377.12	GCCUGCC
ENSG00000081377.12	GCCUGGA
ENSG00000081377.12	GCCUGGG
ENSG00000081377.12	GCGCCUG
ENSG00000081377.12	GCGGGCG
ENSG00000081377.12	GCGGUGC
ENSG00000081377.12	GCGUGGG
ENSG00000081377.12	GCUGAGG
ENSG00000081377.12	GCUGCCU
ENSG00000081377.12	GCUGGGG
ENSG00000081377.12	GCUGUCU
ENSG00000081377.12	GGCAGGG
ENSG00000081377.12	GGCGCGA
ENSG00000081377.12	GGCUGCG
ENSG00000081377.12	GGCUGGG
ENSG00000081377.12	GGGACUG
ENSG00000081377.12	GGGAGCU
ENSG00000081377.12	GGGCGUG
ENSG00000081377.12	GGGCUGA
ENSG00000081377.12	GGGCUGG
ENSG00000081377.12	GGGGAAG
ENSG00000081377.12	GGGGAGG
ENSG00000081377.12	GGGGGUG
ENSG00000081377.12	GGGGUGC
ENSG00000081377.12	GGGGUGU
ENSG00000081377.12	GGUGCGG
ENSG00000081377.12	GUAGAGA
ENSG00000081377.12	GUAGGCA
ENSG00000081377.12	GUGCCUG
ENSG00000081377.12	GUGGGUG
ENSG00000081377.12	UAGGUGG
ENSG00000081377.12	UCCAGCC
ENSG00000081377.12	UCCCCUC
ENSG00000081377.12	UCCUCCC
ENSG00000081377.12	UCCUGGG
ENSG00000081377.12	UCUGGGA
ENSG00000081377.12	UGCACCU
ENSG00000081377.12	UGCCUGC
ENSG00000081377.12	UGGCGGC
ENSG00000081377.12	UGGGAGG
ENSG00000081377.12	UGGGGUG
ENSG00000081377.12	UGGGUGA
ENSG00000081377.12	UUGAGGC
ENSG00000081377.12	UUGGGAA
ENSG00000081377.12	UUGGGGA
ENSG00000081377.12	UUGGGGU
ENSG00000071242.7	ACUCCUC
ENSG00000071242.7	ACUGGAU
ENSG00000071242.7	AGUUGGG
ENSG00000071242.7	AUCGGAC
ENSG00000071242.7	CCGGGGC
ENSG00000071242.7	CGACCGG
ENSG00000071242.7	CGGGCGC
ENSG00000071242.7	CGGUCCC
ENSG00000071242.7	CUCUCGG
ENSG00000071242.7	CUGGGAA
ENSG00000071242.7	CUGGGCU
ENSG00000071242.7	GAAGGGG
ENSG00000071242.7	GACACGG
ENSG00000071242.7	GAGCUGG
ENSG00000071242.7	GCAGGGG
ENSG00000071242.7	GCCCAUG
ENSG00000071242.7	GCCCCUC
ENSG00000071242.7	GCGGGCG
ENSG00000071242.7	GGAAGCC
ENSG00000071242.7	GGAGGGA
ENSG00000071242.7	GGGAGGG
ENSG00000071242.7	GGGCGAG
ENSG00000071242.7	GGGGACG
ENSG00000071242.7	GGGGAGA
ENSG00000071242.7	GGGGAGG
ENSG00000071242.7	GGGGCCA
ENSG00000071242.7	GGGGGGA
ENSG00000071242.7	GGGGGGC
ENSG00000071242.7	UGGGAGG
ENSG00000071242.7	UGGGAUG
ENSG00000071242.7	UGGGGAC
ENSG00000071242.7	UGGGGAG
ENSG00000071242.7	UGGGUGA
ENSG00000071242.7	UUGGGGA
ENSG00000110719.5	CUGGCAG
ENSG00000110719.5	UCCUCUC
ENSG00000110721.7	CAGUAGU
ENSG00000110721.7	ACACAUG
ENSG00000110721.7	AUCAUAC
ENSG00000110721.7	GAGGUGG
ENSG00000110721.7	GCCUCCC
ENSG00000110721.7	GUGUUCA
ENSG00000110721.7	UCAGUAG
ENSG00000083168.5	GUCAGUU
ENSG00000083168.5	AGGAGCU
ENSG00000083168.5	CCUCCUC
ENSG00000083168.5	GGGAGCU
ENSG00000083168.5	UCUCUGG
ENSG00000091137.7	UUGGCAC
ENSG00000091137.7	GUGCAAA
ENSG00000091137.7	UGGCACU
ENSG00000091137.7	CAGUGCA
ENSG00000091137.7	AGGUAGU
ENSG00000091137.7	ACCAUGG
ENSG00000091137.7	AGGGAUG
ENSG00000091137.7	AUGCAUU
ENSG00000091137.7	CAUUUUU
ENSG00000091137.7	CUCUAGC
ENSG00000091137.7	CUCUUUC
ENSG00000091137.7	CUGCAAG
ENSG00000091137.7	CUGCAUU
ENSG00000091137.7	GAGUGUG
ENSG00000091137.7	GAGUGUU
ENSG00000091137.7	GAUCUCA
ENSG00000091137.7	GCAAGAC
ENSG00000091137.7	GCAGGGG
ENSG00000091137.7	GCCCAUG
ENSG00000091137.7	GGGGACC
ENSG00000091137.7	GGUCAGA
ENSG00000091137.7	GGUUCUG
ENSG00000091137.7	UAGUGCU
ENSG00000091137.7	UCACUCU
ENSG00000091137.7	UCCUUGC
ENSG00000091137.7	UCUAGCC
ENSG00000091137.7	UGAGUCU
ENSG00000091137.7	UGUCUGC
ENSG00000091137.7	UUCCGGC
ENSG00000091137.7	UUGAGUC
ENSG00000005249.8	UAUUGCU
ENSG00000005249.8	CAUACUU
ENSG00000005249.8	GCCUGUC
ENSG00000005249.8	AAAAGUG
ENSG00000005249.8	AAAGUGA
ENSG00000005249.8	ACACAUA
ENSG00000005249.8	ACUGUGG
ENSG00000005249.8	ACUGUGU
ENSG00000005249.8	ACUGUUU
ENSG00000005249.8	AGUGUGC
ENSG00000005249.8	CAAGGCC
ENSG00000005249.8	CAGUCUG
ENSG00000005249.8	CUAGAGG
ENSG00000005249.8	CUCUAGA
ENSG00000005249.8	CUUAAAC
ENSG00000005249.8	GCAAAAU
ENSG00000005249.8	GGCUGCU
ENSG00000005249.8	GUAUGUU
ENSG00000005249.8	GUCUACA
ENSG00000005249.8	UACCCAU
ENSG00000005249.8	UACUGUG
ENSG00000005249.8	UCAUGUA
ENSG00000005249.8	UGGCAUC
ENSG00000005249.8	UGGCUGC
ENSG00000005249.8	UGUGGGC
ENSG00000005249.8	UGUGGGU
ENSG00000005249.8	UUAUCAG
ENSG00000005249.8	UUAUGCA
ENSG00000105865.6	AACCUGG
ENSG00000105865.6	GGGUCUU
ENSG00000105865.6	AAAGUUA
ENSG00000105865.6	AAAUGGA
ENSG00000105865.6	AACGGCU
ENSG00000105865.6	AAGUUCU
ENSG00000105865.6	AAUGUCA
ENSG00000105865.6	ACUCCAA
ENSG00000105865.6	ACUCCAG
ENSG00000105865.6	ACUGUGU
ENSG00000105865.6	AGGAGAU
ENSG00000105865.6	AGGAUGU
ENSG00000105865.6	AGGCACA
ENSG00000105865.6	AGGUUUU
ENSG00000105865.6	AUGUUGG
ENSG00000105865.6	AUUCAGA
ENSG00000105865.6	CAGAGCA
ENSG00000105865.6	CAGUCUG
ENSG00000105865.6	CCCAGGA
ENSG00000105865.6	CCUGUUC
ENSG00000105865.6	CUCUGAG
ENSG00000105865.6	CUGAGAG
ENSG00000105865.6	CUGUGGA
ENSG00000105865.6	CUGUGGG
ENSG00000105865.6	GAGGACC
ENSG00000105865.6	GAGGGUG
ENSG00000105865.6	GAUCAGG
ENSG00000105865.6	GCACCUG
ENSG00000105865.6	GCCUAGG
ENSG00000105865.6	GGAGGAC
ENSG00000105865.6	GGGACUU
ENSG00000105865.6	GGGUGGU
ENSG00000105865.6	GUCUACA
ENSG00000105865.6	GUCUACU
ENSG00000105865.6	UAUUAAG
ENSG00000105865.6	UCAACGG
ENSG00000105865.6	UCCCACU
ENSG00000105865.6	UCCUAUA
ENSG00000105865.6	UGAACGG
ENSG00000105865.6	UGCACCU
ENSG00000105865.6	UGGAUGG
ENSG00000105865.6	UUAGGUA
ENSG00000105865.6	UUCCUGU
ENSG00000105865.6	UUGCCUA
ENSG00000085563.10	AGGCAGU
ENSG00000085563.10	AUUCUGU
ENSG00000085563.10	CAGUUAC
ENSG00000085563.10	CUCUGAA
ENSG00000085563.10	CUGAACU
ENSG00000085563.10	GACUCUG
ENSG00000085563.10	GACUGAG
ENSG00000085563.10	GCAAGGC
ENSG00000085563.10	GGGAAAA
ENSG00000085563.10	GUCUCUC
ENSG00000085563.10	GUCUCUG
ENSG00000085563.10	UACACAU
ENSG00000085563.10	UGACUGA
ENSG00000085563.10	UGCUACU
ENSG00000085563.10	UUAUGCA
ENSG00000006634.3	GUAAACA
ENSG00000006634.3	AAGCUGG
ENSG00000006634.3	AUUCUGU
ENSG00000006634.3	CUGGUAA
ENSG00000006634.3	CUGUAAA
ENSG00000006634.3	CUUUAAC
ENSG00000006634.3	GCUGGUA
ENSG00000006634.3	GGUCUGU
ENSG00000006634.3	UCUGUAA
ENSG00000075142.9	GGAAUGU
ENSG00000075142.9	GUAACAG
ENSG00000075142.9	UAAGGCA
ENSG00000075142.9	ACAUUCA
ENSG00000075142.9	GGCUCAG
ENSG00000075142.9	AAGGAGA
ENSG00000075142.9	AAGGCAU
ENSG00000075142.9	ACAUAGA
ENSG00000075142.9	AGAUCUU
ENSG00000075142.9	AGCAAGA
ENSG00000075142.9	CAAAACU
ENSG00000075142.9	CUGAUUA
ENSG00000075142.9	GAGGACA
ENSG00000075142.9	GUGACUU
ENSG00000075142.9	UGUACAU
ENSG00000105810.5	AGCACCA
ENSG00000105810.5	GGCAGUG
ENSG00000105810.5	GCAGCAU
ENSG00000105810.5	GCUGGUG
ENSG00000105810.5	AACGGAA
ENSG00000105810.5	AAGGCAC
ENSG00000105810.5	UAAGGCA
ENSG00000105810.5	ACCACAG
ENSG00000105810.5	UGUGCUU
ENSG00000105810.5	CCUUCAU
ENSG00000105810.5	UGGCACU
ENSG00000105810.5	AAAGCUG
ENSG00000105810.5	AAAGUUA
ENSG00000105810.5	ACAACAA
ENSG00000105810.5	ACACACA
ENSG00000105810.5	ACAGGUG
ENSG00000105810.5	ACUCUAG
ENSG00000105810.5	ACUGACA
ENSG00000105810.5	AGCAAUA
ENSG00000105810.5	AGCACCC
ENSG00000105810.5	AGCAGCU
ENSG00000105810.5	AGGACUG
ENSG00000105810.5	AGGCAGA
ENSG00000105810.5	AGGCCAC
ENSG00000105810.5	AGGCCCG
ENSG00000105810.5	AGGGACA
ENSG00000105810.5	AGGGAUG
ENSG00000105810.5	AGGGCUU
ENSG00000105810.5	AGGGGCA
ENSG00000105810.5	AGGGGCU
ENSG00000105810.5	AGGGUAC
ENSG00000105810.5	AGGUGGC
ENSG00000105810.5	AUAGGGA
ENSG00000105810.5	AUCCUUU
ENSG00000105810.5	AUGCACC
ENSG00000105810.5	AUGCUAG
ENSG00000105810.5	AUGUAGA
ENSG00000105810.5	AUUCAGA
ENSG00000105810.5	CAAAAAA
ENSG00000105810.5	CAAAGUA
ENSG00000105810.5	CAAAUGC
ENSG00000105810.5	CAACAAA
ENSG00000105810.5	CAGACUU
ENSG00000105810.5	CAGAGAA
ENSG00000105810.5	CAUUUUU
ENSG00000105810.5	CCACUGC
ENSG00000105810.5	CCAGGCA
ENSG00000105810.5	CCGCAGG
ENSG00000105810.5	CCUGGGG
ENSG00000105810.5	CUAGAAA
ENSG00000105810.5	CUAUACA
ENSG00000105810.5	CUAUUCU
ENSG00000105810.5	CUGAAUA
ENSG00000105810.5	CUGAAUU
ENSG00000105810.5	CUGGAAA
ENSG00000105810.5	CUGGACA
ENSG00000105810.5	CUGUCAC
ENSG00000105810.5	CUGUUGC
ENSG00000105810.5	CUUCUUC
ENSG00000105810.5	CUUUUCU
ENSG00000105810.5	GAAAACA
ENSG00000105810.5	GAAACAU
ENSG00000105810.5	GAAAGGG
ENSG00000105810.5	GACAGUA
ENSG00000105810.5	GACCCUG
ENSG00000105810.5	GACUGCC
ENSG00000105810.5	GAGAAAU
ENSG00000105810.5	GAGCUGC
ENSG00000105810.5	GAGGGCA
ENSG00000105810.5	GAGGGCU
ENSG00000105810.5	GAUGGAG
ENSG00000105810.5	GCAGAAG
ENSG00000105810.5	GCCCCCU
ENSG00000105810.5	GCCCUAA
ENSG00000105810.5	GCCCUUA
ENSG00000105810.5	GCCUGGG
ENSG00000105810.5	GCUACAG
ENSG00000105810.5	GCUAGCA
ENSG00000105810.5	GCUCUAG
ENSG00000105810.5	GCUGAGG
ENSG00000105810.5	GGAAAAA
ENSG00000105810.5	GGAAAAG
ENSG00000105810.5	GGAAGCA
ENSG00000105810.5	GGACUGC
ENSG00000105810.5	GGAGAGA
ENSG00000105810.5	GGAGAGU
ENSG00000105810.5	GGCAGCG
ENSG00000105810.5	GGCUCUG
ENSG00000105810.5	GGGGACC
ENSG00000105810.5	GGGGGCU
ENSG00000105810.5	GGUCAGA
ENSG00000105810.5	GGUUGCC
ENSG00000105810.5	GUAGAGA
ENSG00000105810.5	GUGAAUG
ENSG00000105810.5	GUGGCAA
ENSG00000105810.5	GUGUGGA
ENSG00000105810.5	GUGUGGC
ENSG00000105810.5	GUGUGUG
ENSG00000105810.5	UAAAGCU
ENSG00000105810.5	UACAGGC
ENSG00000105810.5	UACCCUC
ENSG00000105810.5	UAGCUUA
ENSG00000105810.5	UAGGCAC
ENSG00000105810.5	UCUUGAG
ENSG00000105810.5	UGCACCU
ENSG00000105810.5	UGCACUC
ENSG00000105810.5	UGCCCUA
ENSG00000105810.5	UGCCUGU
ENSG00000105810.5	UGCUACU
ENSG00000105810.5	UGGACAG
ENSG00000105810.5	UGGGGUG
ENSG00000105810.5	UUCCUAG
ENSG00000105810.5	UUGCCUC
ENSG00000105810.5	UUGGGGC
ENSG00000127990.11	AAUACUG
ENSG00000127990.11	AUAAAGU
ENSG00000127990.11	AACAAAU
ENSG00000127990.11	AUUUGGU
ENSG00000127990.11	CUGAUUA
ENSG00000127990.11	GGAAGAG
ENSG00000127990.11	UAUUGUC
ENSG00000127990.11	UGCUUCA
ENSG00000001629.5	AUUGCAC
ENSG00000001629.5	UUGGCAC
ENSG00000001629.5	ACUCUAG
ENSG00000001629.5	CUGUAUU
ENSG00000001629.5	GAGGACA
ENSG00000001629.5	GAGUUGG
ENSG00000001629.5	GCAAAAG
ENSG00000001629.5	GGACUGC
ENSG00000001629.5	GGGUGGU
ENSG00000001629.5	UCGUGGG
ENSG00000001629.5	UGCACUU
ENSG00000001629.5	UGCGCAA
ENSG00000001629.5	UGGACUG
ENSG00000011426.6	AGCAGCA
ENSG00000011426.6	UAGUGUU
ENSG00000011426.6	ACUGCAU
ENSG00000011426.6	AGCAGCG
ENSG00000011426.6	UUGGCAC
ENSG00000011426.6	AAAGGCC
ENSG00000011426.6	AAAGGCG
ENSG00000011426.6	AAUACGU
ENSG00000011426.6	AAUGGGU
ENSG00000011426.6	ACGUAGA
ENSG00000011426.6	AGCAGCU
ENSG00000011426.6	CAUCCUC
ENSG00000011426.6	CUAGACA
ENSG00000011426.6	GAAGCCA
ENSG00000011426.6	GACAUCA
ENSG00000011426.6	GAGAUUG
ENSG00000011426.6	GAGGCUU
ENSG00000011426.6	GCCUCCU
ENSG00000011426.6	UAGCAGC
ENSG00000011426.6	UGCCUCC
ENSG00000011426.6	UGGAGAA
ENSG00000011426.6	UUAGUGU
ENSG00000106682.10	CCAGUGU
ENSG00000106682.10	AGCAGCG
ENSG00000106682.10	AACGCCU
ENSG00000106682.10	ACCCCCU
ENSG00000106682.10	AGCCCCA
ENSG00000106682.10	AGCCCCC
ENSG00000106682.10	AGGAGUG
ENSG00000106682.10	CCAGCAG
ENSG00000106682.10	CCAUCAC
ENSG00000106682.10	CCCUACC
ENSG00000106682.10	CCCUCUG
ENSG00000106682.10	CGGGUUA
ENSG00000106682.10	CUCCGUG
ENSG00000106682.10	CUGCUGA
ENSG00000106682.10	CUGUCAU
ENSG00000106682.10	CUGUGGA
ENSG00000106682.10	CUGUGGG
ENSG00000106682.10	GAAGGAA
ENSG00000106682.10	GAAGGGG
ENSG00000106682.10	GCACGGC
ENSG00000106682.10	GCCCCAA
ENSG00000106682.10	GCCCCAU
ENSG00000106682.10	GCCGCCC
ENSG00000106682.10	GGAAGCA
ENSG00000106682.10	GGAAGCC
ENSG00000106682.10	GGCUCUG
ENSG00000106682.10	GGGCCAG
ENSG00000106682.10	GGGGAAG
ENSG00000106682.10	GGGGGGA
ENSG00000106682.10	GGUGUUA
ENSG00000106682.10	GUCAGUG
ENSG00000106682.10	GUGUCCC
ENSG00000106682.10	GUUGCCU
ENSG00000106682.10	UCAUCUG
ENSG00000106682.10	UCCGCUC
ENSG00000106682.10	UGCAUGU
ENSG00000106682.10	UGGGUAC
ENSG00000106682.10	UGUUCUU
ENSG00000106682.10	UUCUGUC
ENSG00000106682.10	UUGUUCU
ENSG00000071462.7	GAGAACU
ENSG00000071462.7	AAAGUGC
ENSG00000071462.7	AAGUGCA
ENSG00000071462.7	ACAGGUG
ENSG00000071462.7	ACUGCAG
ENSG00000071462.7	ACUUUUC
ENSG00000071462.7	AGUGCCU
ENSG00000071462.7	CCCAAGG
ENSG00000071462.7	CCCACCU
ENSG00000071462.7	CCCUGGA
ENSG00000071462.7	CCUGGCA
ENSG00000071462.7	CGGCCCA
ENSG00000071462.7	CUGCAGA
ENSG00000071462.7	CUGGCCU
ENSG00000071462.7	GCAGAGG
ENSG00000071462.7	UCCUCCC
ENSG00000071462.7	UGCAGAG
ENSG00000071462.7	UGGCCUC
ENSG00000071462.7	UGUUGCC
ENSG00000042980.8	CCCUGAG
ENSG00000042980.8	AAACCGU
ENSG00000042980.8	AAGGAGA
ENSG00000042980.8	ACGCUCA
ENSG00000042980.8	AGUAGAC
ENSG00000042980.8	CCAGAUA
ENSG00000042980.8	CGGUGCU
ENSG00000042980.8	CUCCAAG
ENSG00000042980.8	CUGUGGG
ENSG00000042980.8	GAAAACA
ENSG00000042980.8	GAAACAU
ENSG00000042980.8	GACAGUA
ENSG00000042980.8	GAGGUGA
ENSG00000042980.8	GAGGUGG
ENSG00000042980.8	GAUUGUA
ENSG00000042980.8	GCAAGAC
ENSG00000042980.8	GGGAGGG
ENSG00000042980.8	GGGGACC
ENSG00000042980.8	GUCCAGA
ENSG00000042980.8	GUGAGGU
ENSG00000042980.8	GUUCCUC
ENSG00000042980.8	UCACCCC
ENSG00000042980.8	UCCUCUU
ENSG00000042980.8	UCUCCAA
ENSG00000042980.8	UGGUGAG
ENSG00000042980.8	UGUGAUU
ENSG00000042980.8	UUCCAGA
ENSG00000042980.8	UUCCAUA
ENSG00000158856.13	AACCACC
ENSG00000158856.13	AGGGCAG
ENSG00000158856.13	AGGGGCA
ENSG00000158856.13	AGGGGGA
ENSG00000158856.13	AGGGGGC
ENSG00000158856.13	AUGGGAG
ENSG00000158856.13	CCCCUCC
ENSG00000158856.13	CCUCCUC
ENSG00000158856.13	CCUGCCA
ENSG00000158856.13	CGUGGCC
ENSG00000158856.13	CUGGGCA
ENSG00000158856.13	CUGGGCG
ENSG00000158856.13	CUGGGGA
ENSG00000158856.13	CUGGGGG
ENSG00000158856.13	CUGGGGU
ENSG00000158856.13	GAGCUGG
ENSG00000158856.13	GAGGGCU
ENSG00000158856.13	GAGGGGC
ENSG00000158856.13	GAGGGGU
ENSG00000158856.13	GCAGAGG
ENSG00000158856.13	GCAGGAA
ENSG00000158856.13	GCAGGGC
ENSG00000158856.13	GCAGGGG
ENSG00000158856.13	GCCCCUC
ENSG00000158856.13	GCCCCUG
ENSG00000158856.13	GCCUGGA
ENSG00000158856.13	GCGUGGG
ENSG00000158856.13	GCUGGGG
ENSG00000158856.13	GGACUGC
ENSG00000158856.13	GGACUGG
ENSG00000158856.13	GGAGCAG
ENSG00000158856.13	GGAGGCA
ENSG00000158856.13	GGAGGGA
ENSG00000158856.13	GGCAGGG
ENSG00000158856.13	GGCAGGU
ENSG00000158856.13	GGCCCCA
ENSG00000158856.13	GGGAGGG
ENSG00000158856.13	GGGCAGG
ENSG00000158856.13	GGGCCAG
ENSG00000158856.13	GGGCUGG
ENSG00000158856.13	GGGGCAG
ENSG00000158856.13	GGGGCCA
ENSG00000158856.13	GGGGCCG
ENSG00000158856.13	GGGGGGA
ENSG00000158856.13	GGGGGGC
ENSG00000158856.13	GGGGGUA
ENSG00000158856.13	GGGGGUG
ENSG00000158856.13	GGGGUGC
ENSG00000158856.13	GGGGUGG
ENSG00000158856.13	GGGGUGU
ENSG00000158856.13	GGGUGUA
ENSG00000158856.13	GGUGAGG
ENSG00000158856.13	GUGGGGG
ENSG00000158856.13	UCCCACC
ENSG00000158856.13	UCCCACU
ENSG00000158856.13	UCUUGAG
ENSG00000158856.13	UGAGGGG
ENSG00000158856.13	UGCCCUG
ENSG00000158856.13	UGGGGGG
ENSG00000158856.13	UGGGGGU
ENSG00000104679.6	AAGCUCG
ENSG00000104679.6	CAGGCCA
ENSG00000104679.6	CCAGGCA
ENSG00000104679.6	CUAAGGA
ENSG00000104679.6	CUCCAUU
ENSG00000104679.6	CUGGGAA
ENSG00000104679.6	CUGGGAG
ENSG00000104679.6	CUGUGGG
ENSG00000104679.6	GAAGCUC
ENSG00000104679.6	GAAGGCA
ENSG00000104679.6	GACUGAC
ENSG00000104679.6	GCGGGGA
ENSG00000104679.6	GCGGGGC
ENSG00000104679.6	GGGCAGG
ENSG00000104679.6	GGGCUGC
ENSG00000104679.6	GGGGGCG
ENSG00000104679.6	GGUGCGG
ENSG00000104679.6	GUGGGUU
ENSG00000104679.6	UCAACGG
ENSG00000104679.6	UCUGGGA
ENSG00000104679.6	UGAAGCU
ENSG00000104679.6	UGGGCCC
ENSG00000104611.7	AAGCCUC
ENSG00000104611.7	AAGGUCA
ENSG00000104611.7	ACUCAGC
ENSG00000104611.7	CAGUAUU
ENSG00000104611.7	CUGCAGG
ENSG00000104611.7	CUGCUGG
ENSG00000104611.7	CUGUUCU
ENSG00000104611.7	GACUUCU
ENSG00000104611.7	GCAGGGC
ENSG00000104611.7	GCAGGGG
ENSG00000104611.7	GGACUGG
ENSG00000104611.7	GGCUCUG
ENSG00000104611.7	GGGGCUA
ENSG00000104611.7	GGGGGUA
ENSG00000104611.7	GUCUCUC
ENSG00000104611.7	UCAUUUG
ENSG00000104611.7	UCUCCCU
ENSG00000104611.7	UGGAGGC
ENSG00000104611.7	UGGGGGA
ENSG00000104611.7	UGGGGGU
ENSG00000106328.8	GUAACAG
ENSG00000106328.8	ACCAUUA
ENSG00000106328.8	ACUGGAU
ENSG00000106328.8	AGUAGUU
ENSG00000106328.8	AGUGGCC
ENSG00000106328.8	AGUGUAG
ENSG00000106328.8	CAGGUGU
ENSG00000106328.8	CCUGGAG
ENSG00000106328.8	CCUGUGC
ENSG00000106328.8	CUCUCCU
ENSG00000106328.8	CUGAGGU
ENSG00000106328.8	CUGGAUU
ENSG00000106328.8	CUGGUCC
ENSG00000106328.8	CUUCUCU
ENSG00000106328.8	CUUUCCU
ENSG00000106328.8	GACUCUG
ENSG00000106328.8	GAGUCAG
ENSG00000106328.8	GAUGUAU
ENSG00000106328.8	GCUGGCU
ENSG00000106328.8	GGAGGAA
ENSG00000106328.8	GGAGGAG
ENSG00000106328.8	GGAGGAU
ENSG00000106328.8	GGAUUCU
ENSG00000106328.8	GGCCUGU
ENSG00000106328.8	GGCUGCU
ENSG00000106328.8	GGGACGG
ENSG00000106328.8	GGGGAAG
ENSG00000106328.8	GGGGACG
ENSG00000106328.8	GGGGGUG
ENSG00000106328.8	GGGGUGG
ENSG00000106328.8	GGGGUGU
ENSG00000106328.8	GGGUGGG
ENSG00000106328.8	GGUGGGG
ENSG00000106328.8	GGUGUUA
ENSG00000106328.8	GUAGGAA
ENSG00000106328.8	GUGGGGA
ENSG00000106328.8	GUUCUUC
ENSG00000106328.8	GUUUUGC
ENSG00000106328.8	UAGGAGG
ENSG00000106328.8	UAUUACC
ENSG00000106328.8	UCACUGG
ENSG00000106328.8	UCAGGGC
ENSG00000106328.8	UCCUGGG
ENSG00000106328.8	UGAGUCA
ENSG00000106328.8	UGCUCAC
ENSG00000106328.8	UGGGGAA
ENSG00000106328.8	UGGGGAC
ENSG00000106328.8	UGGGGGU
ENSG00000106328.8	UGGUCUC
ENSG00000106328.8	UUAGUGU
ENSG00000106328.8	UUGGAUU
ENSG00000075239.9	ACAUAGA
ENSG00000075239.9	AGGGUUG
ENSG00000075239.9	CAAAAUG
ENSG00000075239.9	CUGAAUA
ENSG00000075239.9	GAAGAAG
ENSG00000075239.9	GACCCAC
ENSG00000075239.9	GCAGAAG
ENSG00000075239.9	GGAUUUC
ENSG00000075239.9	GGUUGUC
ENSG00000075239.9	UGGGAUU
ENSG00000075239.9	UGGUCAC
ENSG00000075239.9	UUGGGAA
ENSG00000075239.9	UUGGGAU
ENSG00000110675.8	AACACUG
ENSG00000110675.8	GGCAGUG
ENSG00000110675.8	AGCAGCA
ENSG00000110675.8	GAGAUGA
ENSG00000110675.8	AUGACAC
ENSG00000110675.8	CAGUAGU
ENSG00000110675.8	UAAUGCU
ENSG00000110675.8	AAGCCUC
ENSG00000110675.8	ACCAUGG
ENSG00000110675.8	ACCUGGG
ENSG00000110675.8	AGCAGUC
ENSG00000110675.8	AGCAGUG
ENSG00000110675.8	AGGCAGU
ENSG00000110675.8	AGGUCGU
ENSG00000110675.8	AGUGGUC
ENSG00000110675.8	AUCAGAA
ENSG00000110675.8	AUCAUGG
ENSG00000110675.8	CAGCUCC
ENSG00000110675.8	CAGUAGA
ENSG00000110675.8	CCACUGA
ENSG00000110675.8	CUCGGCU
ENSG00000110675.8	CUGAGGC
ENSG00000110675.8	CUGGGGA
ENSG00000110675.8	CUGGGGU
ENSG00000110675.8	CUGUCUG
ENSG00000110675.8	GACCUCG
ENSG00000110675.8	GAGAUGG
ENSG00000110675.8	GAGCUGC
ENSG00000110675.8	GAGGCAG
ENSG00000110675.8	GAGGCUU
ENSG00000110675.8	GAGGGAG
ENSG00000110675.8	GCAACUU
ENSG00000110675.8	GCAUACA
ENSG00000110675.8	GCCCGCC
ENSG00000110675.8	GGAUGAC
ENSG00000110675.8	UACUUCU
ENSG00000110675.8	UAGCAGC
ENSG00000110675.8	UAUCAGA
ENSG00000110675.8	UCAACAG
ENSG00000110675.8	UCCACUG
ENSG00000110675.8	UGCAGCU
ENSG00000110675.8	UGGUCUC
ENSG00000110675.8	UUAGCAG
ENSG00000110675.8	UUGCAGU
ENSG00000110723.7	AUAGGGA
ENSG00000110723.7	CGGUCCC
ENSG00000110723.7	GCCUGGG
ENSG00000110723.7	GGAAAAA
ENSG00000110723.7	GGAGGCA
ENSG00000110723.7	GGGAGGG
ENSG00000110723.7	GGGCGUG
ENSG00000110723.7	GUGCCUG
ENSG00000110723.7	GUGGGAG
ENSG00000110723.7	UACCCCC
ENSG00000110723.7	UGCCUGC
ENSG00000105963.9	ACACGGG
ENSG00000105963.9	AGCCCGG
ENSG00000105963.9	AGGGCUC
ENSG00000105963.9	CCAGGGC
ENSG00000105963.9	CCCCUCC
ENSG00000105963.9	CCCCUCG
ENSG00000105963.9	CCCCUGG
ENSG00000105963.9	CCCUGCC
ENSG00000105963.9	CCUGCCU
ENSG00000105963.9	CGGCGAG
ENSG00000105963.9	CUGCGCU
ENSG00000105963.9	GAGGACC
ENSG00000105963.9	GAGGGCU
ENSG00000105963.9	GCAGGGC
ENSG00000105963.9	GCCGCGC
ENSG00000105963.9	GCCUGCC
ENSG00000105963.9	GCCUGGA
ENSG00000105963.9	GCGGCCG
ENSG00000105963.9	GCGGGGC
ENSG00000105963.9	GGCCCCA
ENSG00000105963.9	GGCCCUG
ENSG00000105963.9	GGCGGCG
ENSG00000105963.9	GGCUGGG
ENSG00000105963.9	GGGACGG
ENSG00000105963.9	GGGAGCC
ENSG00000105963.9	GGGAGGG
ENSG00000105963.9	GGGCCCC
ENSG00000105963.9	GGGCCGA
ENSG00000105963.9	GGGCCGG
ENSG00000105963.9	GGGCUGC
ENSG00000105963.9	GGGGCCA
ENSG00000105963.9	GGGGCCG
ENSG00000105963.9	GGGGCGG
ENSG00000105963.9	GGGGGCG
ENSG00000105963.9	GGGGGCU
ENSG00000105963.9	GGGGGGA
ENSG00000105963.9	GUCGUGG
ENSG00000105963.9	UCCAGAG
ENSG00000105963.9	UCGGGCC
ENSG00000105963.9	UGGCUGG
ENSG00000105963.9	UGGGCCC
ENSG00000122512.10	AAAACCA
ENSG00000122512.10	AAGUAGC
ENSG00000122512.10	AAUGGGU
ENSG00000122512.10	CUGCGAG
ENSG00000122512.10	CUGGUUU
ENSG00000122512.10	GCAGGUU
ENSG00000122512.10	GGGUGUA
ENSG00000122512.10	GGGUGUG
ENSG00000122512.10	GGUUCUC
ENSG00000122512.10	GUCUUUC
ENSG00000122512.10	GUGUAUU
ENSG00000122512.10	UAGUGAA
ENSG00000122512.10	UCUCAAG
ENSG00000096746.13	AUAAAGU
ENSG00000096746.13	AGUAGAC
ENSG00000096746.13	CAAAGUA
ENSG00000096746.13	CCAUCAC
ENSG00000096746.13	CUAGUAG
ENSG00000096746.13	CUGUUGC
ENSG00000096746.13	GAAAACA
ENSG00000096746.13	GUUGUCA
ENSG00000096746.13	UGUAUGU
ENSG00000060339.9	ACAUUCA
ENSG00000060339.9	GGAGUGU
ENSG00000060339.9	AACACCA
ENSG00000060339.9	AGGAGUG
ENSG00000060339.9	CCUCAUC
ENSG00000060339.9	GCAUCAC
ENSG00000060339.9	GGAGUUA
ENSG00000060339.9	GGCUAGG
ENSG00000060339.9	UAUAUAU
ENSG00000060339.9	UGAACUA
ENSG00000060339.9	UGAAGGC
ENSG00000060339.9	UGCAAUG
ENSG00000104549.7	UUGGUCC
ENSG00000104549.7	AAAGCAU
ENSG00000104549.7	AAGUCUC
ENSG00000104549.7	AGGACUU
ENSG00000104549.7	AUGGUAC
ENSG00000104549.7	AUGUCCC
ENSG00000104549.7	CAGCAUU
ENSG00000104549.7	CCCCUUC
ENSG00000104549.7	CCUCUUC
ENSG00000104549.7	CUCAAAU
ENSG00000104549.7	CUCUUCC
ENSG00000104549.7	UAGCACA
ENSG00000104549.7	UAGGACU
ENSG00000104549.7	UCAUUUA
ENSG00000104549.7	UCCACUU
ENSG00000104549.7	UCUCCUC
ENSG00000104549.7	UGCAUGU
ENSG00000104549.7	UGUCCCA
ENSG00000120451.6	GCUGGUG
ENSG00000120451.6	AAGCCUC
ENSG00000120451.6	ACCAGCA
ENSG00000120451.6	ACUCACG
ENSG00000120451.6	CAGAGGU
ENSG00000120451.6	CCCUGCC
ENSG00000120451.6	GACAUCA
ENSG00000120451.6	GAGGGGC
ENSG00000120451.6	GAGGGGU
ENSG00000120451.6	GCCUUCC
ENSG00000120451.6	GGCCCUG
ENSG00000120451.6	GGCUGGA
ENSG00000120451.6	GGGAAAG
ENSG00000120451.6	GGGAGAG
ENSG00000120451.6	GGGCUGG
ENSG00000120451.6	GGGUGGA
ENSG00000120451.6	GGGUGGG
ENSG00000120451.6	GGGUGGU
ENSG00000120451.6	GUGCCAC
ENSG00000120451.6	GUUGGGA
ENSG00000120451.6	UGCCAGC
ENSG00000120451.6	UGGGCUG
ENSG00000120451.6	UUCUUCC
ENSG00000078725.8	GGCAGUG
ENSG00000078725.8	GUCAGUU
ENSG00000078725.8	UAGUGUU
ENSG00000078725.8	ACAUUAC
ENSG00000078725.8	CCCUUCU
ENSG00000078725.8	CCGAAGA
ENSG00000078725.8	CUCCCUU
ENSG00000078725.8	CUCUUUC
ENSG00000078725.8	GAAGAUU
ENSG00000078725.8	GCACCUG
ENSG00000078725.8	GUGGGUU
ENSG00000078725.8	GUGUACA
ENSG00000078725.8	GUGUGUG
ENSG00000078725.8	GUUGUAC
ENSG00000078725.8	GUUUUGC
ENSG00000078725.8	UAGCACC
ENSG00000078725.8	UCCUCCA
ENSG00000078725.8	UCUCCCA
ENSG00000078725.8	UCUCCCU
ENSG00000078725.8	UCUCUCU
ENSG00000078725.8	UGCUUCA
ENSG00000078725.8	UGGGUUU
ENSG00000078725.8	UGUACAU
ENSG00000078725.8	UGUGGGU
ENSG00000078725.8	UUAGUGU
ENSG00000078725.8	UUCUCCC
ENSG00000078725.8	UUGUUCU
ENSG00000095777.10	CAGUCAC
ENSG00000095777.10	CCAGCGC
ENSG00000095777.10	GGAGUCC
ENSG00000095777.10	GGAGUCU
ENSG00000095777.10	GUUUCGG
ENSG00000095777.10	UAGGGGA
ENSG00000110768.7	CAGUGCA
ENSG00000110768.7	AACAGUC
ENSG00000110768.7	AAUGUGA
ENSG00000110768.7	ACUUAGC
ENSG00000110768.7	AGCAGCU
ENSG00000110768.7	AGUCCCU
ENSG00000110768.7	AUGCACC
ENSG00000110768.7	AUGGAGG
ENSG00000110768.7	AUUCCCU
ENSG00000110768.7	CACUCCU
ENSG00000110768.7	CAGGCCA
ENSG00000110768.7	CCCUUCU
ENSG00000110768.7	CUGGGAG
ENSG00000110768.7	CUUUCCU
ENSG00000110768.7	GAGGUGA
ENSG00000110768.7	GCAACUU
ENSG00000110768.7	GCUGAUG
ENSG00000110768.7	GGAGCAG
ENSG00000110768.7	GGUUCUG
ENSG00000110768.7	GUCUUCU
ENSG00000110768.7	GUGAGGU
ENSG00000110768.7	GUGUGUG
ENSG00000110768.7	UCCAGAG
ENSG00000110768.7	UCCCUCU
ENSG00000110768.7	UCCUGAG
ENSG00000110768.7	UCUGUCU
ENSG00000110768.7	UGCACUC
ENSG00000110768.7	UGUACAU
ENSG00000110768.7	UUCUGCA
ENSG00000110768.7	UUCUUCU
ENSG00000110768.7	UUGGUUC
ENSG00000129170.4	UGACAUC
ENSG00000129170.4	CUCCCAA
ENSG00000129170.4	GGCAAGA
ENSG00000129170.4	AAAGCAU
ENSG00000129170.4	AAAGGCC
ENSG00000129170.4	AACUAGA
ENSG00000129170.4	ACCCCCU
ENSG00000129170.4	ACUAGCU
ENSG00000129170.4	AUAAUAC
ENSG00000129170.4	AUCAUGU
ENSG00000129170.4	AUCUGAG
ENSG00000129170.4	AUGUUUU
ENSG00000129170.4	CACUCCU
ENSG00000129170.4	CCUUUGC
ENSG00000129170.4	CUCCAUU
ENSG00000129170.4	CUCCCAU
ENSG00000129170.4	CUGAGUU
ENSG00000129170.4	CUGCAAC
ENSG00000129170.4	GACCCCC
ENSG00000129170.4	GAGGAGA
ENSG00000129170.4	GAGGCUA
ENSG00000129170.4	GCCCCAC
ENSG00000129170.4	GCCUCUU
ENSG00000129170.4	GCUCUGC
ENSG00000129170.4	GGCCUCU
ENSG00000129170.4	GUUCUCU
ENSG00000129170.4	UAUUGUC
ENSG00000129170.4	UCCUUCU
ENSG00000129170.4	UCUCCCA
ENSG00000129170.4	UGAACUA
ENSG00000129170.4	UGCGCAA
ENSG00000129170.4	UGGGGAA
ENSG00000129170.4	UGGGGAC
ENSG00000129170.4	UGUUCUC
ENSG00000129170.4	UUAGAUU
ENSG00000129170.4	UUCUCCC
ENSG00000129170.4	UUCUUCC
ENSG00000129170.4	UUCUUCU
ENSG00000129170.4	UUGCCUC
ENSG00000129170.4	UUGGGGA
ENSG00000011405.9	AAGGCAC
ENSG00000011405.9	UAAGGCA
ENSG00000011405.9	UGUGCUU
ENSG00000011405.9	UGGCACU
ENSG00000011405.9	GGCAAGA
ENSG00000011405.9	AAGUUCU
ENSG00000011405.9	AGGUGGC
ENSG00000011405.9	CAGUCCU
ENSG00000011405.9	GAGUCUU
ENSG00000011405.9	GAUUGGU
ENSG00000011405.9	GCUUCCA
ENSG00000011405.9	GGCACCA
ENSG00000011405.9	GGCGAUU
ENSG00000011405.9	GUGAAUG
ENSG00000011405.9	GUGACUG
ENSG00000011405.9	GUGUGUG
ENSG00000011405.9	GUUUGUU
ENSG00000110315.2	AAGGCAC
ENSG00000110315.2	AUUGCAC
ENSG00000110315.2	GGAAGAC
ENSG00000110315.2	UCACAGU
ENSG00000110315.2	AGCACCA
ENSG00000110315.2	AGAUCAG
ENSG00000110315.2	GGAAUGU
ENSG00000110315.2	AUAAAGU
ENSG00000110315.2	GAUCAGA
ENSG00000110315.2	UGACCUA
ENSG00000110315.2	CAGUAGU
ENSG00000110315.2	UACAGUA
ENSG00000110315.2	AAACCAC
ENSG00000110315.2	AAGAAUA
ENSG00000110315.2	AAGCCUC
ENSG00000110315.2	AAGGAAA
ENSG00000110315.2	AAUCGGA
ENSG00000110315.2	ACAUGGA
ENSG00000110315.2	ACCCUGG
ENSG00000110315.2	ACUCUGU
ENSG00000110315.2	AGCAAAA
ENSG00000110315.2	AGGGGGA
ENSG00000110315.2	AGGGGGC
ENSG00000110315.2	AGUACCA
ENSG00000110315.2	AGUGGGG
ENSG00000110315.2	AUAGGGA
ENSG00000110315.2	AUCAGUG
ENSG00000110315.2	AUGGAGG
ENSG00000110315.2	CAAGAGC
ENSG00000110315.2	CACCCAG
ENSG00000110315.2	CAGUAGA
ENSG00000110315.2	CAGUCAC
ENSG00000110315.2	CAGUGGG
ENSG00000110315.2	CCAGCAG
ENSG00000110315.2	CCCAAGG
ENSG00000110315.2	CCCACUA
ENSG00000110315.2	CCCCUGG
ENSG00000110315.2	CCCUGGA
ENSG00000110315.2	CCUAUCA
ENSG00000110315.2	CUCGGCU
ENSG00000110315.2	CUGGGGG
ENSG00000110315.2	CUGUGCC
ENSG00000110315.2	CUUGUGU
ENSG00000110315.2	GAGUGGG
ENSG00000110315.2	GCAACUU
ENSG00000110315.2	GCCCUGC
ENSG00000110315.2	GCUGGAU
ENSG00000110315.2	GGAGGAG
ENSG00000110315.2	GGCCUCU
ENSG00000110315.2	GGGCUCA
ENSG00000110315.2	GGGGGAA
ENSG00000110315.2	GGGGGAU
ENSG00000110315.2	GGGGGCG
ENSG00000110315.2	GGUUCUG
ENSG00000110315.2	GUGCCAC
ENSG00000110315.2	GUGGGGA
ENSG00000110315.2	GUGGGGU
ENSG00000110315.2	GUGUACA
ENSG00000110315.2	UAGCAAU
ENSG00000110315.2	UAUACGG
ENSG00000110315.2	UCAAGUA
ENSG00000110315.2	UCAGUAG
ENSG00000110315.2	UGAUAAG
ENSG00000110315.2	UGCCAGG
ENSG00000110315.2	UGGAGCU
ENSG00000110315.2	UGGGCCC
ENSG00000110315.2	UGGGGGA
ENSG00000110315.2	UGGUACA
ENSG00000110315.2	UGUGGAU
ENSG00000110315.2	UUCCCCC
ENSG00000110169.6	CAGGCCA
ENSG00000110169.6	CCCUUGA
ENSG00000110169.6	CUGUCUG
ENSG00000110169.6	GAAGAAG
ENSG00000110169.6	GAGGAAC
ENSG00000110169.6	GAGGUGG
ENSG00000110169.6	GCCAGGC
ENSG00000110169.6	GGAGGUG
ENSG00000110169.6	GGGCCAG
ENSG00000110169.6	GGGGAGG
ENSG00000110169.6	GGGGCCA
ENSG00000110169.6	GGGGCCG
ENSG00000110169.6	GGUGGGG
ENSG00000110169.6	GUGGGGC
ENSG00000110169.6	UAGGAGG
ENSG00000110169.6	UCUGUCU
ENSG00000110169.6	UGAGGAA
ENSG00000110169.6	UGGGGCC
ENSG00000119912.11	GGAAGAC
ENSG00000119912.11	GGCAAGA
ENSG00000119912.11	AGGAGGC
ENSG00000119912.11	AGGUGGC
ENSG00000119912.11	AGUGGCC
ENSG00000119912.11	CCACUGA
ENSG00000119912.11	UCCACUG
ENSG00000119912.11	UGGGGAA
ENSG00000119912.11	UUGGAUU
ENSG00000095564.9	AGCAGCA
ENSG00000095564.9	CAGUGCA
ENSG00000095564.9	AGUGCAA
ENSG00000095564.9	AGCCCUU
ENSG00000095564.9	CCCCCAG
ENSG00000095564.9	CCUGUAC
ENSG00000095564.9	CUGACAU
ENSG00000095564.9	CUGCAUU
ENSG00000095564.9	GAGUUAA
ENSG00000095564.9	GCUCUGC
ENSG00000095564.9	GGUUGUC
ENSG00000095564.9	UCAUAGA
ENSG00000095564.9	UCAUGUA
ENSG00000095564.9	UCUCCAA
ENSG00000095564.9	UGCAUAU
ENSG00000095564.9	UUAUGCA
ENSG00000107443.11	CCCUGAG
ENSG00000107443.11	AAUACUG
ENSG00000107443.11	GAGGUAG
ENSG00000107443.11	CCAGUGU
ENSG00000107443.11	AAGUGCU
ENSG00000107443.11	AGGUAGU
ENSG00000107443.11	UCACAGU
ENSG00000107443.11	CCUUCAU
ENSG00000107443.11	AGCACCA
ENSG00000107443.11	GUAGUGU
ENSG00000107443.11	CCACAGG
ENSG00000107443.11	UGCAGUC
ENSG00000107443.11	ACCACAG
ENSG00000107443.11	AAUCUCU
ENSG00000107443.11	AAAGACU
ENSG00000107443.11	AAGUGCA
ENSG00000107443.11	ACACACC
ENSG00000107443.11	ACAGGAC
ENSG00000107443.11	ACUGAAC
ENSG00000107443.11	ACUGCAG
ENSG00000107443.11	AGCUUUU
ENSG00000107443.11	AGGGAAA
ENSG00000107443.11	AGGGUCA
ENSG00000107443.11	AGUGUUC
ENSG00000107443.11	AGUUCUG
ENSG00000107443.11	AUCUUAC
ENSG00000107443.11	CAAAAAA
ENSG00000107443.11	CAGUCUG
ENSG00000107443.11	CCCAGGA
ENSG00000107443.11	CCCAGGG
ENSG00000107443.11	CCCCGGG
ENSG00000107443.11	CCCUUCU
ENSG00000107443.11	CCCUUGA
ENSG00000107443.11	CUCCCAC
ENSG00000107443.11	GACCAUG
ENSG00000107443.11	GAGCCCC
ENSG00000107443.11	GCCCUUC
ENSG00000107443.11	GCCUACU
ENSG00000107443.11	GGACCAU
ENSG00000107443.11	GGGAAAG
ENSG00000107443.11	GUCUUCU
ENSG00000107443.11	GUUGUAC
ENSG00000107443.11	UACCCAU
ENSG00000107443.11	UACCCCC
ENSG00000107443.11	UAGCACA
ENSG00000107443.11	UAGCACC
ENSG00000107443.11	UAGUCUC
ENSG00000107443.11	UCAUACA
ENSG00000107443.11	UCCCUUG
ENSG00000107443.11	UCCUCCA
ENSG00000107443.11	UGCCUGC
ENSG00000107443.11	UGGACCA
ENSG00000107443.11	UGGACUU
ENSG00000107443.11	UGUAGGG
ENSG00000107443.11	UUCCCCC
ENSG00000107443.11	UUGCAGU
ENSG00000204209.6	AAAGAAC
ENSG00000204209.6	AAUGUUU
ENSG00000204209.6	CCCACCU
ENSG00000204209.6	CCUUCCU
ENSG00000204209.6	GCUUCCA
ENSG00000204209.6	GCUUCCU
ENSG00000204209.6	GGAGGCA
ENSG00000204209.6	GGGGAUU
ENSG00000204209.6	UAGCUUA
ENSG00000204209.6	UAGUCCG
ENSG00000204209.6	UCCCACC
ENSG00000204209.6	UCCUCCA
ENSG00000004534.10	AGCAGCA
ENSG00000004534.10	AGCAGCG
ENSG00000004534.10	CAGUAAC
ENSG00000004534.10	AAGGAGA
ENSG00000004534.10	AGAACAG
ENSG00000004534.10	AGGGAGG
ENSG00000004534.10	GAGGGAG
ENSG00000004534.10	GGAGAGA
ENSG00000004534.10	UAGCAGC
ENSG00000126062.3	UUGGCAA
ENSG00000126062.3	AGUGGUU
ENSG00000126062.3	GGCUCAG
ENSG00000126062.3	ACCUGGG
ENSG00000126062.3	AGCAGUC
ENSG00000126062.3	AGUGGUC
ENSG00000126062.3	CCCUCUC
ENSG00000126062.3	CCUGGGC
ENSG00000126062.3	CCUGGGU
ENSG00000126062.3	CCUUGCC
ENSG00000126062.3	CGGGCCU
ENSG00000126062.3	CUGCGAG
ENSG00000126062.3	CUGGGGA
ENSG00000126062.3	CUGGUCC
ENSG00000126062.3	GAGGGCA
ENSG00000126062.3	GCCUGGG
ENSG00000126062.3	GGACUGG
ENSG00000126062.3	GGAGCUA
ENSG00000126062.3	GGCAGGG
ENSG00000126062.3	GGGAGCU
ENSG00000126062.3	GGGAGGG
ENSG00000126062.3	GGGCAGG
ENSG00000126062.3	GGGCCCC
ENSG00000126062.3	GGGCCUG
ENSG00000126062.3	GGGGCUG
ENSG00000126062.3	GGGGGCU
ENSG00000126062.3	GGGGGGC
ENSG00000126062.3	GGUUGUC
ENSG00000126062.3	GUGCAGC
ENSG00000126062.3	UACCUCA
ENSG00000126062.3	UGAGGGC
ENSG00000126062.3	UGCAGCC
ENSG00000126062.3	UGGGAGG
ENSG00000126062.3	UGUCUGG
ENSG00000088538.12	CCCUGAG
ENSG00000088538.12	ACAUGGC
ENSG00000088538.12	CACAUGG
ENSG00000088538.12	CCCCUCG
ENSG00000088538.12	CCCUCCU
ENSG00000088538.12	CUGACCC
ENSG00000088538.12	GACUGCC
ENSG00000088538.12	GAGGGGC
ENSG00000088538.12	GAUGGAG
ENSG00000088538.12	GGAAGGG
ENSG00000088538.12	GGGGCAG
ENSG00000088538.12	GGGGCUG
ENSG00000088538.12	GUAGGCA
ENSG00000055955.11	GAGUGGG
ENSG00000055955.11	GCAGGGG
ENSG00000055955.11	GGAAGCC
ENSG00000055955.11	GGUGGUC
ENSG00000055955.11	GUGGGAC
ENSG00000055955.11	UCCUCCC
ENSG00000187122.12	GGAAGAC
ENSG00000187122.12	AGGGGUG
ENSG00000187122.12	AUGGCGC
ENSG00000187122.12	CACCGGG
ENSG00000187122.12	CAGGGCC
ENSG00000187122.12	CCAGGGA
ENSG00000187122.12	CCAGGGC
ENSG00000187122.12	CCCGCCA
ENSG00000187122.12	CCCGCCC
ENSG00000187122.12	CCCGGGG
ENSG00000187122.12	CCGGACA
ENSG00000187122.12	CCUGGGG
ENSG00000187122.12	GAGGGGU
ENSG00000187122.12	GCAGAGG
ENSG00000187122.12	GCAGCUC
ENSG00000187122.12	GCAGGGC
ENSG00000187122.12	GCAGGGG
ENSG00000187122.12	GCAGGUG
ENSG00000187122.12	GCCAGCC
ENSG00000187122.12	GCCCGCC
ENSG00000187122.12	GCCCUCC
ENSG00000187122.12	GCCGCUC
ENSG00000187122.12	GCCUGGA
ENSG00000187122.12	GCCUGGG
ENSG00000187122.12	GCUCCCU
ENSG00000187122.12	GGAGAGA
ENSG00000187122.12	GGCACCA
ENSG00000187122.12	GGCAGGU
ENSG00000187122.12	GGGCAGG
ENSG00000187122.12	GGGGCAG
ENSG00000187122.12	GUGGGGA
ENSG00000187122.12	UGGCCUC
ENSG00000120057.4	CCCUGAG
ENSG00000120057.4	ACUCUGA
ENSG00000120057.4	AGCAAUA
ENSG00000120057.4	AGGCCUU
ENSG00000120057.4	AGGGGGU
ENSG00000120057.4	CACCCAG
ENSG00000120057.4	CAGGGGG
ENSG00000120057.4	CCCCUCC
ENSG00000120057.4	CCCCUGC
ENSG00000120057.4	CCCGGGA
ENSG00000120057.4	CCCUCUC
ENSG00000120057.4	CCCUGCC
ENSG00000120057.4	CUGAGAC
ENSG00000120057.4	CUGGGCU
ENSG00000120057.4	CUGGGGA
ENSG00000120057.4	CUGGGGG
ENSG00000120057.4	GAGCCCC
ENSG00000120057.4	GAGGCUG
ENSG00000120057.4	GCAGAGG
ENSG00000120057.4	GCAGGGC
ENSG00000120057.4	GCAGGGG
ENSG00000120057.4	GCCCUGA
ENSG00000120057.4	GCCCUGC
ENSG00000120057.4	GCCGCGG
ENSG00000120057.4	GCCUACU
ENSG00000120057.4	GCGGGGC
ENSG00000120057.4	GCUGGGG
ENSG00000120057.4	GGAGGCA
ENSG00000120057.4	GGCAGGG
ENSG00000120057.4	GGCUGGA
ENSG00000120057.4	GGCUGGG
ENSG00000120057.4	GGGCCGG
ENSG00000120057.4	GGGCUGG
ENSG00000120057.4	GGGGAGA
ENSG00000120057.4	GGGGAGC
ENSG00000120057.4	GGGGCAG
ENSG00000120057.4	GGGGCGG
ENSG00000120057.4	GGGGGCU
ENSG00000120057.4	GGGGGGA
ENSG00000120057.4	GGGGGGC
ENSG00000120057.4	GGGGGUG
ENSG00000120057.4	GGUUGUC
ENSG00000120057.4	UACCCUC
ENSG00000120057.4	UGAGACU
ENSG00000120057.4	UUGGGGC
ENSG00000101193.6	ACCACAG
ENSG00000101193.6	UCCUAUG
ENSG00000101193.6	UGCAGUC
ENSG00000101193.6	ACUGCAG
ENSG00000101193.6	AGCCCCC
ENSG00000101193.6	AGGCCAU
ENSG00000101193.6	AUGGAAA
ENSG00000101193.6	CACUGCC
ENSG00000101193.6	CCACUGC
ENSG00000101193.6	CCUUGCA
ENSG00000101193.6	CUGAGGC
ENSG00000101193.6	CUUUCCU
ENSG00000101193.6	GAAGGCC
ENSG00000101193.6	GACUGCC
ENSG00000101193.6	GAGGCCC
ENSG00000101193.6	GAGUGCC
ENSG00000101193.6	GAGUGGG
ENSG00000101193.6	GCCCUCC
ENSG00000101193.6	GGAAAAA
ENSG00000101193.6	GGGAGAA
ENSG00000101193.6	GGUAGAC
ENSG00000101193.6	GUCUGCC
ENSG00000101193.6	GUGGUAG
ENSG00000101193.6	UCCACUG
ENSG00000101193.6	UCCCUAU
ENSG00000101193.6	UCCUUGC
ENSG00000101193.6	UCGUGCA
ENSG00000101193.6	UCUCUAC
ENSG00000101193.6	UCUGCCU
ENSG00000101193.6	UGAGUGG
ENSG00000101193.6	UGCCAGG
ENSG00000101193.6	UGUCUGC
ENSG00000101193.6	UUCCUGU
ENSG00000101193.6	UUUCCCU
ENSG00000101191.12	AAAGUUA
ENSG00000101191.12	AGGUCGU
ENSG00000101191.12	CCCGGGA
ENSG00000101191.12	CCUGUCU
ENSG00000101191.12	CGUGGCC
ENSG00000101191.12	GCAUCAG
ENSG00000101191.12	GGGGCCG
ENSG00000101191.12	GGUUUGU
ENSG00000101191.12	GUGUAUU
ENSG00000101191.12	UGGGGCC
ENSG00000101191.12	UGUACAA
ENSG00000101191.12	UGUACAG
ENSG00000125520.9	AGUGCAA
ENSG00000125520.9	AGCUUAU
ENSG00000125520.9	AAGCUGG
ENSG00000125520.9	AAGUGCA
ENSG00000125520.9	AGGGCCC
ENSG00000125520.9	CAAAUCU
ENSG00000125520.9	CAGCCCA
ENSG00000125520.9	CAGGCGG
ENSG00000125520.9	CCAGGGC
ENSG00000125520.9	CCCCUCC
ENSG00000125520.9	CCCUUGA
ENSG00000125520.9	CGCCUGA
ENSG00000125520.9	CGGGCCU
ENSG00000125520.9	GAGGGAG
ENSG00000125520.9	GAGUGGG
ENSG00000125520.9	GGAGGGA
ENSG00000125520.9	GGCGGGG
ENSG00000125520.9	GGGAGGG
ENSG00000125520.9	GGGCCGA
ENSG00000125520.9	GGGGAGG
ENSG00000125520.9	GGGGCUA
ENSG00000125520.9	GGGGCUG
ENSG00000125520.9	GGGGGAG
ENSG00000125520.9	GGGGGUG
ENSG00000125520.9	GGGGUGG
ENSG00000125520.9	GGGUGGG
ENSG00000125520.9	GUGGUAG
ENSG00000125520.9	UAGAGGC
ENSG00000125520.9	UAGUGCA
ENSG00000125520.9	UCGGGCU
ENSG00000125520.9	UCUCUCU
ENSG00000125520.9	UGAGUGG
ENSG00000125520.9	UUCUCUC
ENSG00000100234.11	GGAAUGU
ENSG00000100234.11	AGCUUAU
ENSG00000100234.11	AAGUGCU
ENSG00000100234.11	AAACCCC
ENSG00000100234.11	AAUGUCA
ENSG00000100234.11	ACUUGGA
ENSG00000100234.11	AGAAGAG
ENSG00000100234.11	AGAAGGG
ENSG00000100234.11	AGGCAGG
ENSG00000100234.11	AGGGAAG
ENSG00000100234.11	AGGGGUG
ENSG00000100234.11	AUCUGCU
ENSG00000100234.11	AUCUGGG
ENSG00000100234.11	AUGGAGU
ENSG00000100234.11	AUGUCCC
ENSG00000100234.11	CAGGAGG
ENSG00000100234.11	CAGGCAC
ENSG00000100234.11	CAGGCAG
ENSG00000100234.11	CCAGGAG
ENSG00000100234.11	CCCAGGU
ENSG00000100234.11	CCUUCCC
ENSG00000100234.11	CCUUCCU
ENSG00000100234.11	CUCAGUC
ENSG00000100234.11	CUGGCAU
ENSG00000100234.11	CUGGCCA
ENSG00000100234.11	CUGGCCU
ENSG00000100234.11	CUGGGAA
ENSG00000100234.11	CUGGGAG
ENSG00000100234.11	CUGGUGG
ENSG00000100234.11	CUGUGGA
ENSG00000100234.11	CUUCACC
ENSG00000100234.11	GAAGGGA
ENSG00000100234.11	GAGCUAA
ENSG00000100234.11	GAGGGGU
ENSG00000100234.11	GAGGUGA
ENSG00000100234.11	GAGGUGG
ENSG00000100234.11	GCAACGA
ENSG00000100234.11	GCUGCCU
ENSG00000100234.11	GCUUGCA
ENSG00000100234.11	GGAAAUG
ENSG00000100234.11	GGAGGAA
ENSG00000100234.11	GGAGGAG
ENSG00000100234.11	GGAGGAU
ENSG00000100234.11	GGCACCA
ENSG00000100234.11	GGCAGGG
ENSG00000100234.11	GGCAUGG
ENSG00000100234.11	GGGAAGG
ENSG00000100234.11	GGGAGAA
ENSG00000100234.11	GGGAGAG
ENSG00000100234.11	GGGAGGA
ENSG00000100234.11	GGGAGGG
ENSG00000100234.11	GGGCUGG
ENSG00000100234.11	GGGGAAG
ENSG00000100234.11	GGGGCCA
ENSG00000100234.11	GGGGUGG
ENSG00000100234.11	GGGUGGG
ENSG00000100234.11	GGUGAGC
ENSG00000100234.11	GGUGAGG
ENSG00000100234.11	GGUGGGG
ENSG00000100234.11	GGUGGGU
ENSG00000100234.11	GGUGUGU
ENSG00000100234.11	GGUUGGG
ENSG00000100234.11	GUCAACA
ENSG00000100234.11	GUGAGGU
ENSG00000100234.11	GUGGAUA
ENSG00000100234.11	GUGUAUU
ENSG00000100234.11	GUGUCCC
ENSG00000100234.11	GUGUCCG
ENSG00000100234.11	GUGUGUG
ENSG00000100234.11	UAGCUUA
ENSG00000100234.11	UCAUCUG
ENSG00000100234.11	UCUGGGA
ENSG00000100234.11	UGACUGA
ENSG00000100234.11	UGCCUCC
ENSG00000100234.11	UGGGACA
ENSG00000100234.11	UGGGGAA
ENSG00000100191.4	AUUCAUU
ENSG00000100170.5	AAUGCAU
ENSG00000100170.5	ACUGGCU
ENSG00000100170.5	AGGGGCU
ENSG00000100170.5	CAAAUGC
ENSG00000100170.5	CAGGCAA
ENSG00000100170.5	CAGGCCU
ENSG00000100170.5	CCAGGCA
ENSG00000100170.5	GAGCACC
ENSG00000100170.5	GCAUACA
ENSG00000100170.5	GCAUCCC
ENSG00000100170.5	GCCAGGC
ENSG00000100170.5	GCUUCCA
ENSG00000100170.5	GGCUUCU
ENSG00000100170.5	GGGCUUA
ENSG00000100170.5	GGGGAGG
ENSG00000100170.5	GGUGAGG
ENSG00000100170.5	GUCUGCC
ENSG00000100170.5	GUGACUG
ENSG00000100170.5	GUGGGUU
ENSG00000100170.5	GUGGUAG
ENSG00000100170.5	UCAAGGA
ENSG00000100170.5	UCCGUUU
ENSG00000100170.5	UCUCCUC
ENSG00000100170.5	UCUGGGA
ENSG00000100170.5	UGAGGGG
ENSG00000100170.5	UGCUGAC
ENSG00000100170.5	UGUGGGU
ENSG00000119718.6	AAAGGCA
ENSG00000119718.6	AAGAUCU
ENSG00000119718.6	ACUGAAC
ENSG00000119718.6	CAUAGCC
ENSG00000119718.6	CCUCUUC
ENSG00000119718.6	CCUGUGC
ENSG00000119718.6	CUCCCAC
ENSG00000119718.6	GCCCUGC
ENSG00000119718.6	GGAUGUG
ENSG00000119718.6	GGCUUUU
ENSG00000119718.6	GGUAGAG
ENSG00000119718.6	GGUGGAC
ENSG00000119718.6	GUAGAGC
ENSG00000119718.6	UAGGUGG
ENSG00000119718.6	UCAAGGA
ENSG00000119718.6	UCAGCAG
ENSG00000119718.6	UCCUGAC
ENSG00000119718.6	UCUGAGC
ENSG00000242114.1	CCCUGAG
ENSG00000242114.1	AGGAGGC
ENSG00000242114.1	CAGCCAC
ENSG00000242114.1	CAGGAGG
ENSG00000242114.1	CAGGGAG
ENSG00000242114.1	CAUCCUC
ENSG00000242114.1	CCAGCUC
ENSG00000242114.1	CCAGGGA
ENSG00000242114.1	CCCAGGG
ENSG00000242114.1	CCCUGAA
ENSG00000242114.1	CCCUGGA
ENSG00000242114.1	CCCUGGG
ENSG00000242114.1	CCUCUUC
ENSG00000242114.1	CCUGAGA
ENSG00000242114.1	CCUGAGG
ENSG00000242114.1	CCUGGCA
ENSG00000242114.1	CCUGGGU
ENSG00000242114.1	CCUUGCC
ENSG00000242114.1	CUCAUCC
ENSG00000242114.1	CUCCCUG
ENSG00000242114.1	CUGAGCC
ENSG00000242114.1	CUGAGUU
ENSG00000242114.1	CUUGGGC
ENSG00000242114.1	GACAGCG
ENSG00000242114.1	GACUCUG
ENSG00000242114.1	GAGCCUC
ENSG00000242114.1	GAGGUUG
ENSG00000242114.1	GCAGGAG
ENSG00000242114.1	GCCAAGU
ENSG00000242114.1	GCCCUCC
ENSG00000242114.1	GCCCUUC
ENSG00000242114.1	GCCGCUC
ENSG00000242114.1	GCUUCUU
ENSG00000242114.1	GGGAGCC
ENSG00000242114.1	GGGAGGA
ENSG00000242114.1	GGGCCGG
ENSG00000242114.1	GGGCCUG
ENSG00000242114.1	GGUUGAC
ENSG00000242114.1	GUCUCUC
ENSG00000242114.1	GUCUGCC
ENSG00000242114.1	GUGUCCC
ENSG00000242114.1	UAGGAGG
ENSG00000242114.1	UCAGCCA
ENSG00000242114.1	UCCCUGA
ENSG00000242114.1	UCCUGAG
ENSG00000242114.1	UCCUUGC
ENSG00000242114.1	UCUCCCU
ENSG00000242114.1	UGAAGCC
ENSG00000242114.1	UGCACUC
ENSG00000242114.1	UGCCCUA
ENSG00000242114.1	UGGCAGG
ENSG00000242114.1	UGGGGUG
ENSG00000242114.1	UGUCUCU
ENSG00000242114.1	UGUCUGC
ENSG00000242114.1	UUCUCCC
ENSG00000167074.10	AUUGCAC
ENSG00000167074.10	AACGCGC
ENSG00000167074.10	AGAGGGA
ENSG00000167074.10	AGGGGCA
ENSG00000167074.10	AGGGGGC
ENSG00000167074.10	AUGCGCC
ENSG00000167074.10	CAGAGGA
ENSG00000167074.10	CAGGGCC
ENSG00000167074.10	CCAGCAG
ENSG00000167074.10	CCAGCUC
ENSG00000167074.10	CCCCCAG
ENSG00000167074.10	CCCCCGG
ENSG00000167074.10	CCCGCCA
ENSG00000167074.10	CCCGCCC
ENSG00000167074.10	CCCUCUC
ENSG00000167074.10	CCUGGGG
ENSG00000167074.10	CGCGCCC
ENSG00000167074.10	CGGCCCA
ENSG00000167074.10	CGUCGCC
ENSG00000167074.10	CUCCCUC
ENSG00000167074.10	CUGAGGU
ENSG00000167074.10	GAGACAG
ENSG00000167074.10	GAGCAGA
ENSG00000167074.10	GAGCCCC
ENSG00000167074.10	GAGCGCC
ENSG00000167074.10	GAGGGAG
ENSG00000167074.10	GAGGGGC
ENSG00000167074.10	GAGGGGU
ENSG00000167074.10	GAGGUGA
ENSG00000167074.10	GCAGAGG
ENSG00000167074.10	GCCCCAC
ENSG00000167074.10	GCCCCCU
ENSG00000167074.10	GCCCGCC
ENSG00000167074.10	GCCCUGC
ENSG00000167074.10	GCCUCCU
ENSG00000167074.10	GCCUGGA
ENSG00000167074.10	GCCUGGG
ENSG00000167074.10	GCGCCUG
ENSG00000167074.10	GGCCCCA
ENSG00000167074.10	GGCCUCU
ENSG00000167074.10	GGGAGAG
ENSG00000167074.10	GGGAGCC
ENSG00000167074.10	GGGCCCC
ENSG00000167074.10	GGGGAGA
ENSG00000167074.10	GGGUGGA
ENSG00000167074.10	GGUGCGG
ENSG00000167074.10	UCCCCAG
ENSG00000167074.10	UCCUCCA
ENSG00000167074.10	UGAGGGG
ENSG00000167074.10	UGCACUU
ENSG00000167074.10	UGCAGAG
ENSG00000167074.10	UGCCAUA
ENSG00000167074.10	UGCCAUG
ENSG00000167074.10	UGCCCUG
ENSG00000167074.10	UGCCUCC
ENSG00000167074.10	UGCGAGG
ENSG00000167074.10	UUCCCCC
ENSG00000167074.10	UUCCGGC
ENSG00000167074.10	UUGCCAU
ENSG00000139044.6	AAUGCCC
ENSG00000139044.6	CACCUCC
ENSG00000139044.6	ACCGGGG
ENSG00000139044.6	ACCUCUC
ENSG00000139044.6	AGCCCCC
ENSG00000139044.6	CCCCUCC
ENSG00000139044.6	CCCCUGC
ENSG00000139044.6	CCCGCCA
ENSG00000139044.6	CCCGCCC
ENSG00000139044.6	CCCUGCC
ENSG00000139044.6	CCUCUUC
ENSG00000139044.6	CGGGGAG
ENSG00000139044.6	CUGCCCC
ENSG00000139044.6	GCCCCAC
ENSG00000139044.6	GCCCCCU
ENSG00000139044.6	GCCCGCC
ENSG00000139044.6	GCCCUAA
ENSG00000139044.6	GCUGUAU
ENSG00000139044.6	GCUUCCA
ENSG00000139044.6	GGAGGCA
ENSG00000139044.6	GGGCCCC
ENSG00000139044.6	GGGCGUG
ENSG00000139044.6	GUCCUCU
ENSG00000139044.6	GUGGAGG
ENSG00000139044.6	UCCACUU
ENSG00000139044.6	UCCUCCC
ENSG00000139044.6	UCCUCUC
ENSG00000139044.6	UCCUCUU
ENSG00000139044.6	UGUGGGC
ENSG00000139053.2	GAGAACU
ENSG00000139053.2	AAGACUC
ENSG00000139053.2	AAGGUAA
ENSG00000139053.2	ACUAGCU
ENSG00000139053.2	AGAGAAC
ENSG00000139053.2	AGCAAAA
ENSG00000139053.2	AGGACUU
ENSG00000139053.2	AUAGGGA
ENSG00000139053.2	AUGUAGA
ENSG00000139053.2	CAAGGUG
ENSG00000139053.2	CAGCAGA
ENSG00000139053.2	CUGACAG
ENSG00000139053.2	CUGCAAG
ENSG00000139053.2	CUUACAG
ENSG00000139053.2	GAACUCU
ENSG00000139053.2	GACAGUA
ENSG00000139053.2	GACUUCU
ENSG00000139053.2	GAGAGUG
ENSG00000139053.2	GAGCUGA
ENSG00000139053.2	GAGGAGA
ENSG00000139053.2	GAGGUGG
ENSG00000139053.2	GAGUGAC
ENSG00000139053.2	GCUGGUA
ENSG00000139053.2	GCUGUAC
ENSG00000139053.2	GGAGGUG
ENSG00000139053.2	GGGAAUG
ENSG00000139053.2	GGGGAGA
ENSG00000139053.2	GGUGGGG
ENSG00000139053.2	GGUGGUC
ENSG00000139053.2	GUAGAGA
ENSG00000139053.2	GUAGGAA
ENSG00000139053.2	GUCAUUG
ENSG00000139053.2	GUCUACU
ENSG00000139053.2	GUGGGGA
ENSG00000139053.2	GUUGUCA
ENSG00000139053.2	UCAAGGA
ENSG00000139053.2	UGAGGAG
ENSG00000139053.2	UGGGGAG
ENSG00000139053.2	UUUGAGC
ENSG00000139055.2	UGUGCGU
ENSG00000139055.2	CACAGUG
ENSG00000139055.2	ACAGAGU
ENSG00000139055.2	AGGGAGA
ENSG00000139055.2	AGGGAGG
ENSG00000139055.2	AGUGAUC
ENSG00000139055.2	AUAGGGA
ENSG00000139055.2	AUGGAGU
ENSG00000139055.2	CACAUGG
ENSG00000139055.2	CAGGGAC
ENSG00000139055.2	CUCUGAG
ENSG00000139055.2	CUGCUGA
ENSG00000139055.2	CUGGCAA
ENSG00000139055.2	GAAGCUC
ENSG00000139055.2	GAAGGAA
ENSG00000139055.2	GAGGAUA
ENSG00000139055.2	GAGUCAG
ENSG00000139055.2	GAGUUGA
ENSG00000139055.2	GAGUUGG
ENSG00000139055.2	GCAGGUU
ENSG00000139055.2	GCUGAGU
ENSG00000139055.2	GGAGUUA
ENSG00000139055.2	GGAUAGG
ENSG00000139055.2	GGAUAUG
ENSG00000139055.2	GGGCUUA
ENSG00000139055.2	GGUAGAG
ENSG00000139055.2	GGUGUGU
ENSG00000139055.2	GUCUCUG
ENSG00000139055.2	GUGCAGU
ENSG00000139055.2	GUGUGUG
ENSG00000139055.2	UAGAGGC
ENSG00000139055.2	UAGGGAG
ENSG00000139055.2	UCUGCUG
ENSG00000139055.2	UGAUCCA
ENSG00000139055.2	UGGAGAA
ENSG00000139055.2	UGGAGAU
ENSG00000139055.2	UGGCAGG
ENSG00000139055.2	UGGCCAU
ENSG00000139055.2	UGUGCCU
ENSG00000139055.2	UGUGUGA
ENSG00000139055.2	UGUGUGG
ENSG00000139055.2	UUAGUGU
ENSG00000121380.8	CCCUGAG
ENSG00000121380.8	GCUACAU
ENSG00000121380.8	ACAUCAC
ENSG00000121380.8	ACCUCUC
ENSG00000121380.8	ACGCACU
ENSG00000121380.8	AGCUUGG
ENSG00000121380.8	AGGCAGG
ENSG00000121380.8	AUCCCAA
ENSG00000121380.8	AUGAGCU
ENSG00000121380.8	CACUGUC
ENSG00000121380.8	CAGUAGA
ENSG00000121380.8	CAUGUGA
ENSG00000121380.8	CCCCUGG
ENSG00000121380.8	CGUUUGA
ENSG00000121380.8	CUACUUC
ENSG00000121380.8	CUCCUGA
ENSG00000121380.8	CUGAGGC
ENSG00000121380.8	CUGUGAG
ENSG00000121380.8	CUGUGAU
ENSG00000121380.8	CUGUUCU
ENSG00000121380.8	GACCUCG
ENSG00000121380.8	GACCUCU
ENSG00000121380.8	GAGCUGG
ENSG00000121380.8	GAGCUUA
ENSG00000121380.8	GCAGACA
ENSG00000121380.8	GCCUUGU
ENSG00000121380.8	GCUGGAU
ENSG00000121380.8	GGACCUG
ENSG00000121380.8	GGAGACG
ENSG00000121380.8	GGGGUCC
ENSG00000121380.8	GGUCUGU
ENSG00000121380.8	GGUUGUC
ENSG00000121380.8	GUGAGGU
ENSG00000121380.8	GUGAUAU
ENSG00000121380.8	GUGGCCC
ENSG00000121380.8	GUGUACA
ENSG00000121380.8	UCACCAC
ENSG00000121380.8	UCACUCU
ENSG00000139112.6	UGGUCCC
ENSG00000139112.6	AGCAGCA
ENSG00000139112.6	UUGGUCC
ENSG00000139112.6	GUGCAAA
ENSG00000139112.6	UAAUGCU
ENSG00000139112.6	AAACCCC
ENSG00000139112.6	AACCACC
ENSG00000139112.6	ACCCCUA
ENSG00000139112.6	AUGGGAG
ENSG00000139112.6	AUGUCUG
ENSG00000139112.6	CAAUUAC
ENSG00000139112.6	CACAACA
ENSG00000139112.6	CACCCUC
ENSG00000139112.6	CACUACC
ENSG00000139112.6	CAGGGAG
ENSG00000139112.6	CAGUGGG
ENSG00000139112.6	CAUCCCC
ENSG00000139112.6	CCCAGGU
ENSG00000139112.6	CCCCUCC
ENSG00000139112.6	CCCUACC
ENSG00000139112.6	CCCUGGG
ENSG00000139112.6	CCCUGUC
ENSG00000139112.6	CCUGUCU
ENSG00000139112.6	CUCCCUG
ENSG00000139112.6	CUGACCC
ENSG00000139112.6	CUGUCUG
ENSG00000139112.6	CUUCACC
ENSG00000139112.6	GAGACAG
ENSG00000139112.6	GAGAUUG
ENSG00000139112.6	GGACUGC
ENSG00000139112.6	GGCCCCA
ENSG00000139112.6	GGGAGAA
ENSG00000139112.6	GGGAGCC
ENSG00000139112.6	GGGCCGA
ENSG00000139112.6	GGGCCGG
ENSG00000139112.6	GGGGCCA
ENSG00000139112.6	GGGGUGG
ENSG00000139112.6	GUCUACU
ENSG00000139112.6	GUGUGUG
ENSG00000139112.6	UACCCCC
ENSG00000139112.6	UCCCCAG
ENSG00000139112.6	UCCUGAC
ENSG00000139112.6	UCUAGAU
ENSG00000139112.6	UCUCCCU
ENSG00000139112.6	UCUGUCU
ENSG00000139112.6	UGGGAGA
ENSG00000139112.6	UGGGUUG
ENSG00000139154.10	AGUGCUU
ENSG00000139154.10	ACAGUAC
ENSG00000139154.10	AUGGCUU
ENSG00000139154.10	AAGGUGC
ENSG00000139154.10	UUGGCAA
ENSG00000139154.10	UACAGUA
ENSG00000139154.10	AGCAGCA
ENSG00000139154.10	CUACAGU
ENSG00000139154.10	AACCGUU
ENSG00000139154.10	AAACCGU
ENSG00000139154.10	AAAGCAU
ENSG00000139154.10	AAGACUC
ENSG00000139154.10	ACUGGAU
ENSG00000139154.10	AGAGUCU
ENSG00000139154.10	AGUCCCU
ENSG00000139154.10	AUAGCUC
ENSG00000139154.10	AUCUCUA
ENSG00000139154.10	CAAAAAA
ENSG00000139154.10	CACUGUC
ENSG00000139154.10	CAGUGAC
ENSG00000139154.10	CUGCUGA
ENSG00000139154.10	CUGCUGG
ENSG00000139154.10	GAAAGGU
ENSG00000139154.10	GAAGAUU
ENSG00000139154.10	GAGUGCC
ENSG00000139154.10	GCAAAAG
ENSG00000139154.10	GCAACUU
ENSG00000139154.10	GCUUAAG
ENSG00000139154.10	GCUUUUG
ENSG00000139154.10	GUCAGUG
ENSG00000139154.10	GUCUACA
ENSG00000139154.10	GUGGAUA
ENSG00000139154.10	UACCCCC
ENSG00000139154.10	UAUGGGU
ENSG00000139154.10	UCUGCUG
ENSG00000139154.10	UGAAAGG
ENSG00000139154.10	UGUUCUU
ENSG00000139154.10	UUGUUCU
ENSG00000139154.10	UUUGCUU
ENSG00000139163.11	UGACAUC
ENSG00000139163.11	AACUAAU
ENSG00000139163.11	ACAUCAC
ENSG00000139163.11	CAGCUAC
ENSG00000139163.11	GACAUCA
ENSG00000139163.11	GAUUGUU
ENSG00000139163.11	GGCUUUU
ENSG00000139163.11	UAGAGGC
ENSG00000139163.11	UAUACCU
ENSG00000139163.11	UGGGACA
ENSG00000139163.11	UGGGAUU
ENSG00000139163.11	UUGGGAA
ENSG00000139163.11	UUGGGAC
ENSG00000139163.11	UUGGGAG
ENSG00000139163.11	UUGGGAU
ENSG00000139168.3	AGCCCUU
ENSG00000139168.3	GUAAACA
ENSG00000139168.3	AAGGAUU
ENSG00000139168.3	ACUUUUC
ENSG00000139168.3	AGGAUUA
ENSG00000139168.3	AUCAUUC
ENSG00000139168.3	CAGGCAA
ENSG00000139168.3	GCCCUUA
ENSG00000139168.3	GGAUGAC
ENSG00000139168.3	GGGAUGA
ENSG00000139168.3	GUUUGUU
ENSG00000139168.3	UAUUAAG
ENSG00000139168.3	UCAAAUA
ENSG00000139168.3	UGGGAUG
ENSG00000139168.3	UUAAGGA
ENSG00000139168.3	UUUAAGG
ENSG00000139180.6	CGACCCA
ENSG00000139180.6	GAAAUGU
ENSG00000139180.6	AGGAUCC
ENSG00000139180.6	CAAACCA
ENSG00000139180.6	CCGCCUG
ENSG00000139180.6	GGCUGGG
ENSG00000139180.6	GGGCCGA
ENSG00000139180.6	GGGCCGG
ENSG00000139180.6	GGUGCUC
ENSG00000139180.6	GUGUACA
ENSG00000139180.6	UAAUAGU
ENSG00000139182.9	AAGGAGG
ENSG00000139182.9	ACACACA
ENSG00000139182.9	ACCAGGG
ENSG00000139182.9	AGGAAGG
ENSG00000139182.9	AGGAGGG
ENSG00000139182.9	AGGGCAG
ENSG00000139182.9	AGGGGCA
ENSG00000139182.9	AGGGGGC
ENSG00000139182.9	AUGUCCC
ENSG00000139182.9	CACCAGG
ENSG00000139182.9	CAGGACA
ENSG00000139182.9	CCAGCCU
ENSG00000139182.9	CCCCUCC
ENSG00000139182.9	CCCCUCG
ENSG00000139182.9	CCCGCCC
ENSG00000139182.9	CCCGUCC
ENSG00000139182.9	CCGGGGC
ENSG00000139182.9	CUGCGUG
ENSG00000139182.9	GAAGGGA
ENSG00000139182.9	GAGGGAG
ENSG00000139182.9	GAGGGGC
ENSG00000139182.9	GAUUGUU
ENSG00000139182.9	GCAGGAA
ENSG00000139182.9	GCAGGAC
ENSG00000139182.9	GCGUGGG
ENSG00000139182.9	GGAAGGG
ENSG00000139182.9	GGAGGGA
ENSG00000139182.9	GGGCAGG
ENSG00000139182.9	GGGCCGG
ENSG00000139182.9	GGGCUGC
ENSG00000139182.9	GGGGCCG
ENSG00000139182.9	GGGGGGA
ENSG00000139182.9	GGGGGGC
ENSG00000139182.9	GGGGGUA
ENSG00000139182.9	GGGGUUU
ENSG00000139182.9	UCCCCUC
ENSG00000139182.9	UCCUUCU
ENSG00000139182.9	UCUCCCA
ENSG00000139182.9	UGGGGGU
ENSG00000139182.9	UGGUCUC
ENSG00000139182.9	UUCUGAU
ENSG00000139187.5	CACCAGC
ENSG00000139192.7	AAAGGCA
ENSG00000139192.7	ACCAUUA
ENSG00000139192.7	ACUGGCU
ENSG00000139192.7	CUAGUAG
ENSG00000139192.7	GGAAGGG
ENSG00000139192.7	GGGGAAG
ENSG00000139192.7	GGGGGCG
ENSG00000139192.7	GGGGGCU
ENSG00000139192.7	GUAUUCU
ENSG00000139192.7	GUGGGGG
ENSG00000139192.7	GUUUGGG
ENSG00000139192.7	UCCUACA
ENSG00000139192.7	UGGGGAA
ENSG00000139192.7	UGGGUUG
ENSG00000139192.7	UGUGGGG
ENSG00000139192.7	UUCCUAC
ENSG00000139193.3	GGGUCUU
ENSG00000139193.3	ACACAGG
ENSG00000139193.3	ACUGCAG
ENSG00000139193.3	AGGGCCC
ENSG00000139193.3	AUGUGGG
ENSG00000139193.3	CACUCUC
ENSG00000139193.3	CCAGGGC
ENSG00000139193.3	CCCUGCC
ENSG00000139193.3	CCUCAUC
ENSG00000139193.3	CUCAUCC
ENSG00000139193.3	CUCCCUU
ENSG00000139193.3	CUCCUGC
ENSG00000139193.3	CUGUCAC
ENSG00000139193.3	CUGUCAU
ENSG00000139193.3	GCAGCUC
ENSG00000139193.3	GGACUGC
ENSG00000139193.3	GGCCCUG
ENSG00000139193.3	GGCGGGG
ENSG00000139193.3	GGCUGGG
ENSG00000139193.3	GGGACUG
ENSG00000139193.3	GGGGGUG
ENSG00000139193.3	GGGGUGG
ENSG00000139193.3	GGGUGGA
ENSG00000139193.3	GGGUGGG
ENSG00000139193.3	GGGUGGU
ENSG00000139193.3	GGUGGUC
ENSG00000139193.3	UCCCACU
ENSG00000139193.3	UGGAUGG
ENSG00000139193.3	UGUGGCU
ENSG00000139193.3	UGUGGGU
ENSG00000139193.3	UUGUCCU
ENSG00000139194.3	GGCAGUG
ENSG00000139194.3	AAUGCCC
ENSG00000139194.3	GGAGUGU
ENSG00000139194.3	UGACCUA
ENSG00000139194.3	AAGGGAC
ENSG00000139194.3	ACACGGG
ENSG00000139194.3	AGCCCCA
ENSG00000139194.3	AGCCCCU
ENSG00000139194.3	AGCGGAG
ENSG00000139194.3	AGGGACA
ENSG00000139194.3	AGGGAGG
ENSG00000139194.3	AGGGGGC
ENSG00000139194.3	AGGGGUG
ENSG00000139194.3	AGGUGGC
ENSG00000139194.3	AGUUCUU
ENSG00000139194.3	AUCUGGG
ENSG00000139194.3	CCUUCCC
ENSG00000139194.3	CGGGGAG
ENSG00000139194.3	CUCAGGG
ENSG00000139194.3	CUGGGCA
ENSG00000139194.3	CUGGGCU
ENSG00000139194.3	CUGUGAG
ENSG00000139194.3	GAAGGGA
ENSG00000139194.3	GAAGGGG
ENSG00000139194.3	GACCUGG
ENSG00000139194.3	GAGCUGG
ENSG00000139194.3	GAGGGAC
ENSG00000139194.3	GAGGGAG
ENSG00000139194.3	GAGUGUG
ENSG00000139194.3	GAUUGGU
ENSG00000139194.3	GCCCCUG
ENSG00000139194.3	GCUGUCU
ENSG00000139194.3	GCUUCUU
ENSG00000139194.3	GGAAGGG
ENSG00000139194.3	GGAGGGA
ENSG00000139194.3	GGAUGGU
ENSG00000139194.3	GGGAGGA
ENSG00000139194.3	GGGAGGG
ENSG00000139194.3	GGGCUGC
ENSG00000139194.3	GGGGAGG
ENSG00000139194.3	GGGGCUC
ENSG00000139194.3	GGGGCUG
ENSG00000139194.3	GGGGGCG
ENSG00000139194.3	GGGGGCU
ENSG00000139194.3	GUGAGGU
ENSG00000139194.3	UGAAGGG
ENSG00000139194.3	UGCCUGC
ENSG00000139194.3	UGGACAG
ENSG00000139194.3	UGGAGGG
ENSG00000139194.3	UGUUCUC
ENSG00000139194.3	UUCCAGA
ENSG00000139194.3	UUGGGAC
ENSG00000139197.6	GGCAAGA
ENSG00000139197.6	CGUACCG
ENSG00000139197.6	ACACAUA
ENSG00000139197.6	ACAGCCC
ENSG00000139197.6	ACCAUGG
ENSG00000139197.6	ACCCCCU
ENSG00000139197.6	AGCAGUC
ENSG00000139197.6	AGCGGGG
ENSG00000139197.6	AUCUGGC
ENSG00000139197.6	CAGAGAU
ENSG00000139197.6	CCCUCCU
ENSG00000139197.6	CUCUCUG
ENSG00000139197.6	CUGGGGG
ENSG00000139197.6	CUGUAGC
ENSG00000139197.6	GCAGCUC
ENSG00000139197.6	GCAGGGG
ENSG00000139197.6	GGCAGCG
ENSG00000139197.6	GGCGCAC
ENSG00000139197.6	GGGCAUG
ENSG00000139197.6	GGGGGAA
ENSG00000139197.6	GGGGGAG
ENSG00000139197.6	GGGGGAU
ENSG00000139197.6	GGGGUCC
ENSG00000139197.6	GUAGGAA
ENSG00000139197.6	GUGGUAG
ENSG00000139197.6	UACACAU
ENSG00000139197.6	UACAGUU
ENSG00000139197.6	UACCCCC
ENSG00000139197.6	UCACAGG
ENSG00000139197.6	UCAGCCA
ENSG00000139197.6	UCAUACA
ENSG00000139197.6	UCCCACC
ENSG00000139197.6	UCCUACA
ENSG00000139197.6	UCGUGGG
ENSG00000139197.6	UCUGAUC
ENSG00000139197.6	UGGGGGA
ENSG00000139197.6	UGGGGGU
ENSG00000139197.6	UUCCUAC
ENSG00000139211.5	UGACAUC
ENSG00000139211.5	AUGGCAC
ENSG00000139211.5	AAACGGU
ENSG00000139211.5	AACACCA
ENSG00000139211.5	ACUAGUA
ENSG00000139211.5	ACUCUGA
ENSG00000139211.5	ACUCUGG
ENSG00000139211.5	AGGACAC
ENSG00000139211.5	AGGGUCU
ENSG00000139211.5	AUCAGUG
ENSG00000139211.5	CCAGUAC
ENSG00000139211.5	CCUGCUG
ENSG00000139211.5	CCUUGCA
ENSG00000139211.5	CUGGUCU
ENSG00000139211.5	GACACUA
ENSG00000139211.5	GACAUCA
ENSG00000139211.5	GGCAACA
ENSG00000139211.5	GGUAUUG
ENSG00000139211.5	UAAUAGU
ENSG00000139211.5	UACCUCA
ENSG00000139211.5	UCCUUGC
ENSG00000139211.5	UGCAGAC
ENSG00000139211.5	UGUACAA
ENSG00000139233.2	AAAGGCC
ENSG00000139233.2	AAAGUAU
ENSG00000139233.2	AAGAUCU
ENSG00000139233.2	AAGGCCA
ENSG00000139233.2	ACAACAA
ENSG00000139233.2	ACACACA
ENSG00000139233.2	ACAGGUG
ENSG00000139233.2	ACUGGAU
ENSG00000139233.2	AGCUUGG
ENSG00000139233.2	AUCCGUC
ENSG00000139233.2	AUCUCUA
ENSG00000139233.2	AUGGGGU
ENSG00000139233.2	AUGUAGU
ENSG00000139233.2	CAAAGUA
ENSG00000139233.2	CAGUAGA
ENSG00000139233.2	CCAUGCC
ENSG00000139233.2	CCUGCCA
ENSG00000139233.2	CCUGCCU
ENSG00000139233.2	CCUGGGU
ENSG00000139233.2	CGCGCCC
ENSG00000139233.2	CUGUGGA
ENSG00000139233.2	GACCUCG
ENSG00000139233.2	GAGACAG
ENSG00000139233.2	GCCAAGU
ENSG00000139233.2	GCCAGGC
ENSG00000139233.2	GCCCUAA
ENSG00000139233.2	GCCUCCC
ENSG00000139233.2	GCGCGCC
ENSG00000139233.2	GCUAGUC
ENSG00000139233.2	GCUGGGG
ENSG00000139233.2	GCUGGGU
ENSG00000139233.2	GGAGUGC
ENSG00000139233.2	GGAGUUA
ENSG00000139233.2	GGCAGUU
ENSG00000139233.2	GGCUCAC
ENSG00000139233.2	GGGGUUU
ENSG00000139233.2	GGUGGAG
ENSG00000139233.2	GUAGAGA
ENSG00000139233.2	GUAGAGC
ENSG00000139233.2	GUGGCAA
ENSG00000139233.2	UAGUAGA
ENSG00000139233.2	UAUACAA
ENSG00000139233.2	UCAGUAG
ENSG00000139233.2	UGAGGAG
ENSG00000139233.2	UGGGGUU
ENSG00000139233.2	UGGGUAG
ENSG00000139233.2	UGGGUUU
ENSG00000139233.2	UUGAGGC
ENSG00000139266.5	GAGGUAG
ENSG00000139266.5	UGGUCCC
ENSG00000139266.5	ACAGCCC
ENSG00000139266.5	AGGAGCU
ENSG00000139266.5	CUCCAGC
ENSG00000139266.5	CUCUGAC
ENSG00000139266.5	CUGGCAU
ENSG00000139266.5	GAGGCCC
ENSG00000139266.5	GAGUGGG
ENSG00000139266.5	GCAGGGG
ENSG00000139266.5	GCCCCAA
ENSG00000139266.5	GCCCUGU
ENSG00000139266.5	GCCCUUC
ENSG00000139266.5	GGAGCAG
ENSG00000139266.5	GGAUGAG
ENSG00000139266.5	GGCAUUG
ENSG00000139266.5	GGGGGAU
ENSG00000139266.5	GGGGGGA
ENSG00000139266.5	GGGGGGC
ENSG00000139266.5	GGGGUGG
ENSG00000139266.5	UGGGGGA
ENSG00000139269.2	AGCCUGC
ENSG00000139269.2	AGGGCAG
ENSG00000139269.2	AGUGCCC
ENSG00000139269.2	AGUGCCG
ENSG00000139269.2	AGUGCCU
ENSG00000139269.2	CCCUCCU
ENSG00000139269.2	CCCUGAC
ENSG00000139269.2	CCUCCUC
ENSG00000139269.2	CCUUCCC
ENSG00000139269.2	CGGGAGA
ENSG00000139269.2	CUCCCUC
ENSG00000139269.2	GCCAACC
ENSG00000139269.2	GCCAGGC
ENSG00000139269.2	GCCUGGG
ENSG00000139269.2	GCCUUCC
ENSG00000139269.2	GCGCCUG
ENSG00000139269.2	GGACCAU
ENSG00000139269.2	GGCGCCU
ENSG00000139269.2	GGGGUGU
ENSG00000139269.2	GUGGACA
ENSG00000139269.2	UAGUGGG
ENSG00000139269.2	UCCUCCC
ENSG00000139269.2	UCCUGAC
ENSG00000139269.2	UCGGGAA
ENSG00000139269.2	UCGGGAG
ENSG00000139269.2	UCUCCCA
ENSG00000139269.2	UCUGGGA
ENSG00000139269.2	UGCCAGG
ENSG00000139269.2	UGGGGUG
ENSG00000139269.2	UGGGUUG
ENSG00000139269.2	UGGUCUC
ENSG00000139269.2	UGUGGAU
ENSG00000139278.5	GAAAUGU
ENSG00000139278.5	UAUUGCU
ENSG00000139278.5	UGUGCUU
ENSG00000139278.5	AAUGUUU
ENSG00000139278.5	ACCUUGC
ENSG00000139278.5	ACUCCUC
ENSG00000139278.5	CUGGGGA
ENSG00000139278.5	GAAGUAC
ENSG00000139278.5	GAGGGCU
ENSG00000139278.5	GAGGUUG
ENSG00000139278.5	GGAGGCA
ENSG00000139278.5	GGAGUUA
ENSG00000139278.5	GGGGAAG
ENSG00000139278.5	GUGAAUG
ENSG00000139278.5	GUUAGGA
ENSG00000139278.5	UAGGGGG
ENSG00000139278.5	UAUACGA
ENSG00000139278.5	UCUUUGU
ENSG00000139278.5	UGGGUUU
ENSG00000139278.5	UGGUUAU
ENSG00000139291.9	AGUGCUU
ENSG00000139291.9	ACCCUGU
ENSG00000139291.9	GAGAACU
ENSG00000139291.9	UACAGUA
ENSG00000139291.9	AACCCUG
ENSG00000139291.9	ACACUGG
ENSG00000139291.9	AGAGGAA
ENSG00000139291.9	AGGAACC
ENSG00000139291.9	AGGCCAC
ENSG00000139291.9	AGGGACA
ENSG00000139291.9	AGUUAUC
ENSG00000139291.9	CAGCAGG
ENSG00000139291.9	CAGGAGG
ENSG00000139291.9	CAGUAAA
ENSG00000139291.9	CCCUGUC
ENSG00000139291.9	GAAUUGC
ENSG00000139291.9	GACAGUA
ENSG00000139291.9	GAGGCUA
ENSG00000139291.9	GAGGCUC
ENSG00000139291.9	GAGGCUG
ENSG00000139291.9	GGUUGCC
ENSG00000139291.9	UACAGUU
ENSG00000139291.9	UCAUACA
ENSG00000139291.9	UCCUACA
ENSG00000139291.9	UGCCAUA
ENSG00000139291.9	UGCCAUG
ENSG00000139291.9	UGUAGGG
ENSG00000139291.9	UUCCUAC
ENSG00000139291.9	UUGCCAU
ENSG00000139292.8	AAUACGU
ENSG00000139292.8	ACAAGGU
ENSG00000139292.8	ACUAACU
ENSG00000139292.8	AUCAUGG
ENSG00000139292.8	GAGUUAA
ENSG00000139292.8	GAUCUCA
ENSG00000139292.8	GCCACUG
ENSG00000139292.8	GGGCUCA
ENSG00000139292.8	GUGGGUU
ENSG00000139292.8	UCUGAUC
ENSG00000139292.8	UGAAGCU
ENSG00000139292.8	UGGUGAG
ENSG00000139292.8	UGUGGGU
ENSG00000139292.8	UUAGACU
ENSG00000072041.12	AAUGCAU
ENSG00000072041.12	ACCAUUA
ENSG00000072041.12	AGGCACA
ENSG00000072041.12	AGGGCCA
ENSG00000072041.12	AGUGCCU
ENSG00000072041.12	AUGUAAU
ENSG00000072041.12	CCUGGCA
ENSG00000072041.12	CUUCAAC
ENSG00000072041.12	GCCCUCC
ENSG00000072041.12	GGCAAAC
ENSG00000072041.12	GUCAACA
ENSG00000072041.12	GUUAGGA
ENSG00000072041.12	UAGGCAC
ENSG00000072041.12	UCACACA
ENSG00000072041.12	UGUCUGC
ENSG00000139304.8	ACAUGGA
ENSG00000139304.8	ACUCUGA
ENSG00000139304.8	ACUCUGU
ENSG00000139304.8	AGAAGAG
ENSG00000139304.8	AGGGGGU
ENSG00000139304.8	AUGGAGG
ENSG00000139304.8	AUUCUGU
ENSG00000139304.8	CAGGGGG
ENSG00000139304.8	CAGUUCC
ENSG00000139304.8	CCAAUAC
ENSG00000139304.8	CUCUUCC
ENSG00000139304.8	GGAGGAC
ENSG00000139304.8	GGGGGUA
ENSG00000139304.8	GGGGUAA
ENSG00000139304.8	GGUUGAC
ENSG00000139304.8	UCUGUAA
ENSG00000139304.8	UGGAGGC
ENSG00000139324.7	AGCACCA
ENSG00000139324.7	CCAGCAU
ENSG00000139324.7	GUAGUGU
ENSG00000139324.7	AAAGUUU
ENSG00000139324.7	AAGGUAA
ENSG00000139324.7	ACAUAUG
ENSG00000139324.7	ACCAGCA
ENSG00000139324.7	AGCAUUC
ENSG00000139324.7	AGCCAGC
ENSG00000139324.7	CCCUUGA
ENSG00000139324.7	CUGUCAC
ENSG00000139324.7	GAAACAU
ENSG00000139324.7	GAGCACC
ENSG00000139324.7	GCAGCUC
ENSG00000139324.7	GCAUACA
ENSG00000139324.7	GGUGGUC
ENSG00000139324.7	GUAGGCA
ENSG00000139324.7	UAAUACA
ENSG00000139324.7	UAGGCAC
ENSG00000139324.7	UAGGCCA
ENSG00000139324.7	UCCAGAG
ENSG00000139324.7	UGGGGAG
ENSG00000139324.7	UUAGACU
ENSG00000139329.4	AGCUUAU
ENSG00000139329.4	AAAGCAU
ENSG00000139329.4	AAGGAUU
ENSG00000139329.4	AAGUGCA
ENSG00000139329.4	AGAGUGA
ENSG00000139329.4	AUAGGCC
ENSG00000139329.4	AUGUUUU
ENSG00000139329.4	CAGUAGA
ENSG00000139329.4	CUAGAAA
ENSG00000139329.4	CUGACAC
ENSG00000139329.4	GACAGUA
ENSG00000139329.4	GAGGAAC
ENSG00000139329.4	GCCUGCC
ENSG00000139329.4	GUGUGUG
ENSG00000139329.4	UCAUGUA
ENSG00000139329.4	UCCAUGC
ENSG00000139329.4	UGAGGAA
ENSG00000139329.4	UGCUAGU
ENSG00000139329.4	UGGCCUC
ENSG00000139329.4	UUAAGGA
ENSG00000139329.4	UUUGCAA
ENSG00000139329.4	UUUGCAC
ENSG00000139330.5	UAGUGUU
ENSG00000139330.5	AAACUAG
ENSG00000139330.5	AAAUGGU
ENSG00000139330.5	AAUGCAU
ENSG00000139330.5	ACCCAUU
ENSG00000139330.5	ACUUAGC
ENSG00000139330.5	AGCAUUC
ENSG00000139330.5	AGGUCGU
ENSG00000139330.5	AGUGGAU
ENSG00000139330.5	AUUCUGU
ENSG00000139330.5	CAAUAUU
ENSG00000139330.5	CAGCUAC
ENSG00000139330.5	CCUCCUG
ENSG00000139330.5	GAGUUGA
ENSG00000139330.5	GGAUUUC
ENSG00000139330.5	GUGUCCC
ENSG00000139330.5	GUGUCCG
ENSG00000139330.5	UGAAUAG
ENSG00000139330.5	UGCAGGC
ENSG00000139330.5	UGUGUCA
ENSG00000139330.5	UGUUCUU
ENSG00000139330.5	UUAGAUU
ENSG00000139330.5	UUAGUGU
ENSG00000139330.5	UUGCAGU
ENSG00000120802.9	CUACAGU
ENSG00000120802.9	AUGGCUU
ENSG00000120802.9	UGACCUA
ENSG00000120802.9	AAGAUAG
ENSG00000120802.9	ACCAGGC
ENSG00000120802.9	AGAGUCU
ENSG00000120802.9	CUCUAGA
ENSG00000120802.9	GCAGACA
ENSG00000120802.9	GCAUCAG
ENSG00000120802.9	GCUUAAC
ENSG00000120802.9	GGCCCCA
ENSG00000120802.9	GGGUAGA
ENSG00000120802.9	UGCAGAC
ENSG00000120802.9	UGGAGAA
ENSG00000120802.9	UUCCACA
ENSG00000139343.6	AAAGCAU
ENSG00000139343.6	AACAAAC
ENSG00000139343.6	AAGUAGC
ENSG00000139343.6	AAGUUGC
ENSG00000139343.6	AAUUUUA
ENSG00000139343.6	AGUUCAG
ENSG00000139343.6	AUAUAUA
ENSG00000139343.6	AUCCUUU
ENSG00000139343.6	CAAAUCU
ENSG00000139343.6	CACAAGU
ENSG00000139343.6	CAGUGGC
ENSG00000139343.6	CUAGAAA
ENSG00000139343.6	CUCAGCU
ENSG00000139343.6	CUGAAUA
ENSG00000139343.6	GGCUUUU
ENSG00000139343.6	GGGAAAA
ENSG00000139343.6	GGGCUUA
ENSG00000139343.6	UAAUUUU
ENSG00000139343.6	UAUACGA
ENSG00000139343.6	UAUACGG
ENSG00000139343.6	UAUUGUC
ENSG00000139343.6	UCACAAG
ENSG00000139343.6	UCAGUGA
ENSG00000139344.3	AGGUUUG
ENSG00000139344.3	AUCCCUU
ENSG00000139344.3	CAAAUGC
ENSG00000139344.3	CGACAGC
ENSG00000139344.3	GAAGUAC
ENSG00000139344.3	GAGUGAC
ENSG00000139344.3	GAUUGUA
ENSG00000139344.3	GCCUGUG
ENSG00000139344.3	GGGCGUA
ENSG00000139344.3	GUAGUUG
ENSG00000139344.3	GUGAUAU
ENSG00000139344.3	GUGCCUG
ENSG00000139344.3	UGAACUA
ENSG00000139344.3	UGGGGAA
ENSG00000139344.3	UGGGUUU
ENSG00000139344.3	UGUGAUU
ENSG00000139350.7	AAUACUG
ENSG00000139350.7	AAAUCCC
ENSG00000139350.7	AGCCCCA
ENSG00000139350.7	AGUGGAU
ENSG00000139350.7	AGUUCUG
ENSG00000139350.7	AUCAUGU
ENSG00000139350.7	AUGUAGU
ENSG00000139350.7	CCCUGGA
ENSG00000139350.7	GCCAACC
ENSG00000139350.7	GGGUAGA
ENSG00000139350.7	GUUGCCA
ENSG00000139350.7	UGGGUAG
ENSG00000139350.7	UGUACAA
ENSG00000139350.7	UUAUGCA
ENSG00000139351.10	AAAGACU
ENSG00000139351.10	AAAGAGC
ENSG00000139351.10	ACAAUAU
ENSG00000139351.10	ACUAACU
ENSG00000139351.10	AGGGAGG
ENSG00000139351.10	AGUUCUU
ENSG00000139351.10	CUAAAGA
ENSG00000139351.10	CUAUUCU
ENSG00000139351.10	GAAAGGG
ENSG00000139351.10	GAGCUGA
ENSG00000139351.10	GCUUCUU
ENSG00000139351.10	GGGAGGU
ENSG00000139351.10	GUCUUAC
ENSG00000139351.10	GUGUUAG
ENSG00000139351.10	UAAUACA
ENSG00000139351.10	UUAGAUU
ENSG00000139352.3	UGUGCGU
ENSG00000139352.3	UGUGCGG
ENSG00000139352.3	AGCAUUC
ENSG00000139352.3	AGGCAGU
ENSG00000139352.3	AGUUGGC
ENSG00000139352.3	AUGGGGU
ENSG00000139352.3	CAGGGUU
ENSG00000139352.3	CCCCUCC
ENSG00000139352.3	CCGAACU
ENSG00000139352.3	CUAGAGG
ENSG00000139352.3	CUCCGUG
ENSG00000139352.3	CUCUCUC
ENSG00000139352.3	CUCUUUC
ENSG00000139352.3	CUUCUCU
ENSG00000139352.3	CUUCUUC
ENSG00000139352.3	CUUUUCU
ENSG00000139352.3	GAAGUAC
ENSG00000139352.3	GAGGAGA
ENSG00000139352.3	GAGGGCU
ENSG00000139352.3	GAGGUGA
ENSG00000139352.3	GCAGAGG
ENSG00000139352.3	GCAGGUU
ENSG00000139352.3	GCUCCCU
ENSG00000139352.3	GCUUCCA
ENSG00000139352.3	GGAAGCA
ENSG00000139352.3	GGAAGCC
ENSG00000139352.3	GGAGGAG
ENSG00000139352.3	GGAGUGC
ENSG00000139352.3	GGCCUCU
ENSG00000139352.3	GGCGAUG
ENSG00000139352.3	GGGCGAG
ENSG00000139352.3	GGGCUAA
ENSG00000139352.3	GGGGGCU
ENSG00000139352.3	GGGGUGG
ENSG00000139352.3	GGGGUUU
ENSG00000139352.3	GGUAGAA
ENSG00000139352.3	GGUUGAC
ENSG00000139352.3	GUCUCUC
ENSG00000139352.3	GUUCUUC
ENSG00000139352.3	UACAUGU
ENSG00000139352.3	UCGGGCC
ENSG00000139352.3	UCUCUCU
ENSG00000139352.3	UCUCUUU
ENSG00000139352.3	UGACUGU
ENSG00000139352.3	UGCGCAA
ENSG00000139352.3	UGGAAGC
ENSG00000139352.3	UGGACAG
ENSG00000139352.3	UGGCCUC
ENSG00000139352.3	UGGGGUG
ENSG00000139352.3	UGGGGUU
ENSG00000139352.3	UGUAAUA
ENSG00000139352.3	UGUACAA
ENSG00000139352.3	UGUAUAA
ENSG00000139352.3	UUCUCUC
ENSG00000139352.3	UUCUCUU
ENSG00000139352.3	UUCUUCU
ENSG00000139352.3	UUGGACA
ENSG00000139352.3	UUGUUCU
ENSG00000139370.6	AAGGCAC
ENSG00000139370.6	AGCAGCA
ENSG00000139370.6	GGCAAGA
ENSG00000139370.6	CGUACCG
ENSG00000139370.6	GCAGCAU
ENSG00000139370.6	GUAACAG
ENSG00000139370.6	ACAGCAA
ENSG00000139370.6	AGAGGGA
ENSG00000139370.6	AUCGUAC
ENSG00000139370.6	AUGGGAG
ENSG00000139370.6	CCAGGCA
ENSG00000139370.6	CCUUGCA
ENSG00000139370.6	CCUUGCC
ENSG00000139370.6	CUCCAUU
ENSG00000139370.6	CUGUAAA
ENSG00000139370.6	GACCAUG
ENSG00000139370.6	GAGAUGC
ENSG00000139370.6	GAUGGUU
ENSG00000139370.6	GCGACAU
ENSG00000139370.6	GUGACUG
ENSG00000139370.6	UAGUCUC
ENSG00000139370.6	UAUGGGU
ENSG00000139370.6	UCAGUGA
ENSG00000139370.6	UCUGUAA
ENSG00000139370.6	UGCCUGU
ENSG00000139370.6	UGUUCUC
ENSG00000139508.10	UAUUGCU
ENSG00000139508.10	CCCUGAG
ENSG00000139508.10	AAAGUGC
ENSG00000139508.10	AAUGCCC
ENSG00000139508.10	GAUUGUC
ENSG00000139508.10	GAUAUGU
ENSG00000139508.10	GCCUGUC
ENSG00000139508.10	AAGGAUU
ENSG00000139508.10	ACCCAUU
ENSG00000139508.10	AGCAGCU
ENSG00000139508.10	AUCAUAC
ENSG00000139508.10	AUGCCUU
ENSG00000139508.10	CAACAAA
ENSG00000139508.10	CCCUCCU
ENSG00000139508.10	CUGCUGA
ENSG00000139508.10	GAGGAUA
ENSG00000139508.10	GAGGCUU
ENSG00000139508.10	GAGUGAC
ENSG00000139508.10	GAGUGAU
ENSG00000139508.10	GAUUGUA
ENSG00000139508.10	GCCCUUA
ENSG00000139508.10	GCCUCCC
ENSG00000139508.10	GCUGAUG
ENSG00000139508.10	GCUGGGU
ENSG00000139508.10	GCUUUUG
ENSG00000139508.10	GGACCUC
ENSG00000139508.10	GGAGGCA
ENSG00000139508.10	GGCGAUG
ENSG00000139508.10	GGGAGGA
ENSG00000139508.10	GGGAUCG
ENSG00000139508.10	GGGUAAG
ENSG00000139508.10	GGUUCUC
ENSG00000139508.10	GUGAGGC
ENSG00000139508.10	GUGGGAG
ENSG00000139508.10	UACCCAU
ENSG00000139508.10	UAGCAGC
ENSG00000139508.10	UAUGCCU
ENSG00000139508.10	UCAACAA
ENSG00000139508.10	UCAUAGA
ENSG00000139508.10	UGCUGAC
ENSG00000139508.10	UGUCCCA
ENSG00000139508.10	UGUGGAA
ENSG00000139508.10	UUAAGGA
ENSG00000139508.10	UUCCUAC
ENSG00000123374.6	AAGGUGC
ENSG00000123374.6	CCUUGGC
ENSG00000123374.6	UAAGGCA
ENSG00000123374.6	AAACCCC
ENSG00000123374.6	AAGGCCA
ENSG00000123374.6	AAGUGCA
ENSG00000123374.6	ACACUGG
ENSG00000123374.6	ACAGCCC
ENSG00000123374.6	ACGGCAA
ENSG00000123374.6	AGAAGGG
ENSG00000123374.6	AGCCCCC
ENSG00000123374.6	AGGAAGG
ENSG00000123374.6	AGGCACA
ENSG00000123374.6	AGGCACG
ENSG00000123374.6	AGGGCCC
ENSG00000123374.6	AGGGCUG
ENSG00000123374.6	AGGGGGA
ENSG00000123374.6	AUGGGGC
ENSG00000123374.6	AUGGGGU
ENSG00000123374.6	CAGAGAU
ENSG00000123374.6	CAGAGGA
ENSG00000123374.6	CAGGGCC
ENSG00000123374.6	CCCUGUC
ENSG00000123374.6	CCUUCUU
ENSG00000123374.6	GAAGGGG
ENSG00000123374.6	GAGAUUG
ENSG00000123374.6	GAGGGUG
ENSG00000123374.6	GAGUGUU
ENSG00000123374.6	GAUUGGU
ENSG00000123374.6	GCACAUG
ENSG00000123374.6	GGAGGAG
ENSG00000123374.6	GGAGGCA
ENSG00000123374.6	GGCAACA
ENSG00000123374.6	GGCUGGG
ENSG00000123374.6	GGGAUCC
ENSG00000123374.6	GGGAUCG
ENSG00000123374.6	GGGCUGG
ENSG00000123374.6	GGGGCCA
ENSG00000123374.6	GGUGGAC
ENSG00000123374.6	GGUGGAG
ENSG00000123374.6	GGUUCUC
ENSG00000123374.6	GUAGGAA
ENSG00000123374.6	UACCCAU
ENSG00000123374.6	UAGGCAC
ENSG00000123374.6	UCACCCC
ENSG00000123374.6	UCACUGG
ENSG00000123374.6	UGGAGGC
ENSG00000123374.6	UGGCUGG
ENSG00000123374.6	UGGGAUC
ENSG00000123374.6	UGGUUCC
ENSG00000139546.6	GAGGUAG
ENSG00000139546.6	AGCAGCA
ENSG00000139546.6	GCAGCAU
ENSG00000139546.6	CCUUGGC
ENSG00000139546.6	GGACGGA
ENSG00000139546.6	ACAGCCC
ENSG00000139546.6	AGCAGGG
ENSG00000139546.6	AGCCCCC
ENSG00000139546.6	AGGCAGA
ENSG00000139546.6	AGGGUAC
ENSG00000139546.6	AGUAGAC
ENSG00000139546.6	CAGAGGA
ENSG00000139546.6	CAGAGGU
ENSG00000139546.6	CAGGCAG
ENSG00000139546.6	CAGGCUC
ENSG00000139546.6	CCAGGCA
ENSG00000139546.6	CCUGGGC
ENSG00000139546.6	CCUUGCC
ENSG00000139546.6	CGGAUCC
ENSG00000139546.6	CUAGUAG
ENSG00000139546.6	CUCAGCU
ENSG00000139546.6	GAGGCUC
ENSG00000139546.6	GCCCCCU
ENSG00000139546.6	GCCCUGU
ENSG00000139546.6	GCUCUAG
ENSG00000139546.6	GGCUCUA
ENSG00000139546.6	GGCUCUG
ENSG00000139546.6	GGGCUGG
ENSG00000139546.6	GGUAGAG
ENSG00000139546.6	UGCCCUG
ENSG00000139549.2	UCCCUUU
ENSG00000139549.2	CACCUCC
ENSG00000139549.2	GGCAAGA
ENSG00000139549.2	ACAGCCC
ENSG00000139549.2	ACCUUGC
ENSG00000139549.2	AGCCCCA
ENSG00000139549.2	AGCCCCC
ENSG00000139549.2	AGCCCCU
ENSG00000139549.2	CAGACAG
ENSG00000139549.2	CAGACUG
ENSG00000139549.2	CAGCCCA
ENSG00000139549.2	CCCCUCC
ENSG00000139549.2	CCCUCCG
ENSG00000139549.2	CCCUCCU
ENSG00000139549.2	CCCUCGU
ENSG00000139549.2	CCCUCUC
ENSG00000139549.2	CGGGCGC
ENSG00000139549.2	CUCCCUC
ENSG00000139549.2	CUCCCUG
ENSG00000139549.2	CUCCCUU
ENSG00000139549.2	CUGGGGG
ENSG00000139549.2	GCAGGAA
ENSG00000139549.2	GCCCCAU
ENSG00000139549.2	GCCCCUC
ENSG00000139549.2	GCCUUCC
ENSG00000139549.2	GGCAAGG
ENSG00000139549.2	GGCUGUG
ENSG00000139549.2	GGGGCUG
ENSG00000139549.2	GGGGGAG
ENSG00000139549.2	GGGUGGG
ENSG00000139549.2	GUGCGCA
ENSG00000139549.2	UCGGGCG
ENSG00000139549.2	UCUCCCU
ENSG00000139549.2	UUCUCCC
ENSG00000139572.3	AAUGCCC
ENSG00000139572.3	UUGGUCC
ENSG00000139572.3	AAAAGCA
ENSG00000139572.3	AAAGCAC
ENSG00000139572.3	ACCUGGA
ENSG00000139572.3	AGGGCUG
ENSG00000139572.3	AGUCCUG
ENSG00000139572.3	CAGUCCU
ENSG00000139572.3	CAUUUAU
ENSG00000139572.3	CCUGAAU
ENSG00000139572.3	CCUUGGG
ENSG00000139572.3	CUGGCCA
ENSG00000139572.3	CUGGGGA
ENSG00000139572.3	CUGGUGA
ENSG00000139572.3	CUUGGGC
ENSG00000139572.3	GAGAUUG
ENSG00000139572.3	GAUGGAG
ENSG00000139572.3	GCUGGGG
ENSG00000139572.3	GGAGAGA
ENSG00000139572.3	GGAGAGU
ENSG00000139572.3	GGAGGAG
ENSG00000139572.3	GGCUGGG
ENSG00000139572.3	GGGAGAG
ENSG00000139572.3	GGGCUGA
ENSG00000139572.3	GGGGAGA
ENSG00000139572.3	GUCUAGG
ENSG00000139572.3	UCAUUUA
ENSG00000139572.3	UGGCCAC
ENSG00000139572.3	UGGGAGG
ENSG00000139572.3	UGGGGAG
ENSG00000139572.3	UUGGGAG
ENSG00000139574.7	ACCUUGC
ENSG00000139574.7	CCUUGCA
ENSG00000139574.7	GAAGCCA
ENSG00000139574.7	GACACUA
ENSG00000139574.7	GCAGACA
ENSG00000139574.7	GCAGACU
ENSG00000139574.7	GGACCUG
ENSG00000139574.7	GGACCUU
ENSG00000139574.7	GGCAAAC
ENSG00000139574.7	GGGGGGA
ENSG00000139574.7	GGGGGGC
ENSG00000139574.7	GGGUGUA
ENSG00000139574.7	GGGUGUG
ENSG00000139574.7	GGGUGUU
ENSG00000139574.7	GUGGACA
ENSG00000139574.7	GUGGACC
ENSG00000139574.7	GUGUGGA
ENSG00000139574.7	UGCAGAC
ENSG00000139574.7	UGGACCU
ENSG00000139574.7	UGGGGGA
ENSG00000139574.7	UGGGGGG
ENSG00000139574.7	UGGGGGU
ENSG00000139574.7	UGGGUGA
ENSG00000139574.7	UUGACAC
ENSG00000139574.7	UUGGGGA
ENSG00000139579.8	AAAGAGG
ENSG00000139579.8	AAGUAGC
ENSG00000139579.8	AGGAAGG
ENSG00000139579.8	AGGACAC
ENSG00000139579.8	AGUAGAC
ENSG00000139579.8	AGUUCAG
ENSG00000139579.8	CAGCUGG
ENSG00000139579.8	CAGGUGA
ENSG00000139579.8	CAGUGGC
ENSG00000139579.8	CAGUGGG
ENSG00000139579.8	CCACUGA
ENSG00000139579.8	CCCAGGG
ENSG00000139579.8	CCUGCCA
ENSG00000139579.8	CCUGCCU
ENSG00000139579.8	CGCCUCC
ENSG00000139579.8	CGCUCUU
ENSG00000139579.8	CGGCUCU
ENSG00000139579.8	CUCACAC
ENSG00000139579.8	CUCCUGC
ENSG00000139579.8	CUGCCAU
ENSG00000139579.8	CUGUAUU
ENSG00000139579.8	GACACGG
ENSG00000139579.8	GAGAUGG
ENSG00000139579.8	GAGGGAG
ENSG00000139579.8	GAUGGAG
ENSG00000139579.8	GCUGGGU
ENSG00000139579.8	GGAAGGA
ENSG00000139579.8	GGAAGGG
ENSG00000139579.8	GGAGUGC
ENSG00000139579.8	GGGUGGA
ENSG00000139579.8	GUGGUUG
ENSG00000139579.8	UACAGGC
ENSG00000139579.8	UGAGGGA
ENSG00000139579.8	UGGCAGG
ENSG00000139579.8	UGGGAUG
ENSG00000244754.4	CUGGGAA
ENSG00000244754.4	GCUGGGG
ENSG00000244754.4	GCUGGGU
ENSG00000244754.4	GUGAGGC
ENSG00000244754.4	GUGUUAG
ENSG00000139625.8	GGAGUGU
ENSG00000139625.8	AAUAUAU
ENSG00000139625.8	AUAUAUA
ENSG00000139625.8	CAGGUGA
ENSG00000139625.8	CCCCUCC
ENSG00000139625.8	CCCUCCU
ENSG00000139625.8	CUGUUGA
ENSG00000139625.8	GCCCCUC
ENSG00000139625.8	GCCUUGU
ENSG00000139625.8	GGGCAGG
ENSG00000139625.8	GGGGCAG
ENSG00000139625.8	GGGGUGG
ENSG00000139625.8	GGUGGGG
ENSG00000139625.8	GUGGGAC
ENSG00000139625.8	UGGGGAU
ENSG00000139625.8	UUGGGGA
ENSG00000139626.11	GAGGUAG
ENSG00000139626.11	AAGACUU
ENSG00000139626.11	CACCCUC
ENSG00000139626.11	CCUUGGG
ENSG00000139626.11	CUCACCC
ENSG00000139626.11	CUGAGGU
ENSG00000139626.11	CUUACAG
ENSG00000139626.11	GACCCAC
ENSG00000139626.11	GGGUAAG
ENSG00000139626.11	GGGUGGG
ENSG00000139626.11	GGGUGGU
ENSG00000139626.11	GGUCUGC
ENSG00000139626.11	GUCACUC
ENSG00000139626.11	UCCCACU
ENSG00000139626.11	UCCUCUC
ENSG00000139626.11	UGCAGGC
ENSG00000139626.11	UGGGUGA
ENSG00000139631.14	GUAAACA
ENSG00000139631.14	AAUGGCA
ENSG00000139631.14	ACCCGGC
ENSG00000139631.14	AGGGGUG
ENSG00000139631.14	CAAGGCC
ENSG00000139631.14	CUCGGCG
ENSG00000139631.14	CUCGGCU
ENSG00000139631.14	CUGCCCC
ENSG00000139631.14	CUGCGGG
ENSG00000139631.14	GAGGGGU
ENSG00000139631.14	GCAGGGG
ENSG00000139631.14	GCCCCCU
ENSG00000139631.14	GCGGGUG
ENSG00000139631.14	GCUGGGU
ENSG00000139631.14	GGAUGGU
ENSG00000139631.14	GGGAGGG
ENSG00000139631.14	GGGGUGC
ENSG00000139631.14	GGGGUGG
ENSG00000139631.14	UACAGGC
ENSG00000139631.14	UAGUAGA
ENSG00000139631.14	UGCGCAA
ENSG00000065361.10	AGCUGCC
ENSG00000065361.10	CAGUGCA
ENSG00000065361.10	UUGGCAC
ENSG00000065361.10	GGCUCAG
ENSG00000065361.10	AAGUGCA
ENSG00000065361.10	AGGGGGA
ENSG00000065361.10	AGGGGGU
ENSG00000065361.10	CCUCUUC
ENSG00000065361.10	CCUGGGG
ENSG00000065361.10	CUGGCUC
ENSG00000065361.10	CUGGGAA
ENSG00000065361.10	GAGUGCC
ENSG00000065361.10	GAUGUCC
ENSG00000065361.10	GCCUCCC
ENSG00000065361.10	GCUCCCU
ENSG00000065361.10	GCUGGAU
ENSG00000065361.10	GCUGGCU
ENSG00000065361.10	GGACUGG
ENSG00000065361.10	GGAGGAU
ENSG00000065361.10	GGCUGGG
ENSG00000065361.10	GGGACUG
ENSG00000065361.10	GGGCUCA
ENSG00000065361.10	GGGGGUA
ENSG00000065361.10	GUGGAUU
ENSG00000065361.10	UCCUCCC
ENSG00000065361.10	UCUGGGA
ENSG00000065361.10	UGGGACA
ENSG00000065361.10	UGGGGAA
ENSG00000065361.10	UGGGGUU
ENSG00000065361.10	UGUGUCA
ENSG00000065361.10	UUAAGGA
ENSG00000139636.11	GUAAACA
ENSG00000139636.11	AUUGCAC
ENSG00000139636.11	GGCUCAG
ENSG00000139636.11	UAUUGCU
ENSG00000139636.11	UGGUCCC
ENSG00000139636.11	GGCAGUG
ENSG00000139636.11	AGGCAGA
ENSG00000139636.11	CAGAUUC
ENSG00000139636.11	CCCCUCC
ENSG00000139636.11	CCCUACC
ENSG00000139636.11	CCCUAUC
ENSG00000139636.11	CCCUGCC
ENSG00000139636.11	CCCUGGG
ENSG00000139636.11	CCGAGCC
ENSG00000139636.11	CCUCCUC
ENSG00000139636.11	CCUGAGG
ENSG00000139636.11	CCUUCCC
ENSG00000139636.11	CUCAGAU
ENSG00000139636.11	CUGGCUC
ENSG00000139636.11	GAGGCAG
ENSG00000139636.11	GCCCCUC
ENSG00000139636.11	GCCCCUG
ENSG00000139636.11	GCCUCCU
ENSG00000139636.11	GCUCUGC
ENSG00000139636.11	GCUGAUG
ENSG00000139636.11	GGCCCAA
ENSG00000139636.11	GGCUCUG
ENSG00000139636.11	GGGAUCC
ENSG00000139636.11	GGGAUCG
ENSG00000139636.11	GGGCCAG
ENSG00000139636.11	GUGAGGC
ENSG00000139636.11	UGGGAUC
ENSG00000139645.9	AAAGUGC
ENSG00000139645.9	GGCAGUG
ENSG00000139645.9	AGUGCUU
ENSG00000139645.9	AAGUGCU
ENSG00000139645.9	GAGGUAG
ENSG00000139645.9	AGCCCUU
ENSG00000139645.9	UGGUCCC
ENSG00000139645.9	GCCUGUC
ENSG00000139645.9	AAGGGAC
ENSG00000139645.9	AGAGGGA
ENSG00000139645.9	AGCCCCC
ENSG00000139645.9	AGGAGGC
ENSG00000139645.9	AGGAGGG
ENSG00000139645.9	AGGGAAC
ENSG00000139645.9	AGGGAGA
ENSG00000139645.9	AGGGAGG
ENSG00000139645.9	AGGGCUG
ENSG00000139645.9	AGGGGAA
ENSG00000139645.9	AGGGGCA
ENSG00000139645.9	AGGGGCU
ENSG00000139645.9	AGGGGGA
ENSG00000139645.9	AGGGGGC
ENSG00000139645.9	AGGGGGU
ENSG00000139645.9	AGGGGUG
ENSG00000139645.9	AGGGUAC
ENSG00000139645.9	AGUGCCC
ENSG00000139645.9	AGUGGGG
ENSG00000139645.9	CAGCAGG
ENSG00000139645.9	CAGCCAC
ENSG00000139645.9	CAGGGGG
ENSG00000139645.9	CAGUGGC
ENSG00000139645.9	CAGUGGG
ENSG00000139645.9	CCAGGCA
ENSG00000139645.9	CCAGGGC
ENSG00000139645.9	CCCCACU
ENSG00000139645.9	CCCCCAG
ENSG00000139645.9	CCCCUCC
ENSG00000139645.9	CCCCUCG
ENSG00000139645.9	CCCCUGC
ENSG00000139645.9	CCCUCCG
ENSG00000139645.9	CCCUCCU
ENSG00000139645.9	CCCUGUC
ENSG00000139645.9	CCUUCCU
ENSG00000139645.9	CGCCCUU
ENSG00000139645.9	CGGGGCA
ENSG00000139645.9	CGGGGGU
ENSG00000139645.9	CGGUCCC
ENSG00000139645.9	CGGUGGG
ENSG00000139645.9	CUGGGCA
ENSG00000139645.9	CUGGGGA
ENSG00000139645.9	CUGGGGG
ENSG00000139645.9	GAAGGGA
ENSG00000139645.9	GAAGGGG
ENSG00000139645.9	GAGGAGA
ENSG00000139645.9	GAGGGAG
ENSG00000139645.9	GAGGGCA
ENSG00000139645.9	GAGGGGC
ENSG00000139645.9	GAGGGGU
ENSG00000139645.9	GAGGGUG
ENSG00000139645.9	GAGUGGG
ENSG00000139645.9	GCAGGGC
ENSG00000139645.9	GCAGGGG
ENSG00000139645.9	GCCAGGC
ENSG00000139645.9	GCCCCAA
ENSG00000139645.9	GCCCCCU
ENSG00000139645.9	GCCCCUC
ENSG00000139645.9	GCCCUAA
ENSG00000139645.9	GCCCUCC
ENSG00000139645.9	GCGGGGA
ENSG00000139645.9	GCGUGGG
ENSG00000139645.9	GCUCCCU
ENSG00000139645.9	GCUGGGG
ENSG00000139645.9	GGAAGCC
ENSG00000139645.9	GGAAGGG
ENSG00000139645.9	GGAGAGA
ENSG00000139645.9	GGAGGGA
ENSG00000139645.9	GGCCCCA
ENSG00000139645.9	GGCCCUU
ENSG00000139645.9	GGGAAGG
ENSG00000139645.9	GGGAGCG
ENSG00000139645.9	GGGAGGG
ENSG00000139645.9	GGGCAGG
ENSG00000139645.9	GGGCUGA
ENSG00000139645.9	GGGCUGC
ENSG00000139645.9	GGGCUGU
ENSG00000139645.9	GGGGAAG
ENSG00000139645.9	GGGGAGA
ENSG00000139645.9	GGGGAGC
ENSG00000139645.9	GGGGAGG
ENSG00000139645.9	GGGGCAG
ENSG00000139645.9	GGGGCCA
ENSG00000139645.9	GGGGCGG
ENSG00000139645.9	GGGGCUG
ENSG00000139645.9	GGGGGAA
ENSG00000139645.9	GGGGGAG
ENSG00000139645.9	GGGGGAU
ENSG00000139645.9	GGGGGCG
ENSG00000139645.9	GGGGGCU
ENSG00000139645.9	GGGGGGA
ENSG00000139645.9	GGGGGGC
ENSG00000139645.9	GGGGGUG
ENSG00000139645.9	GGGGUGC
ENSG00000139645.9	GGGGUGG
ENSG00000139645.9	GGGGUGU
ENSG00000139645.9	GGGUGGA
ENSG00000139645.9	GGGUGGG
ENSG00000139645.9	GGUGGAG
ENSG00000139645.9	GGUGGGC
ENSG00000139645.9	GGUUGGG
ENSG00000139645.9	GUGGAGG
ENSG00000139645.9	GUGGGGA
ENSG00000139645.9	GUGGGGU
ENSG00000139645.9	UAGGGGA
ENSG00000139645.9	UAGGGGC
ENSG00000139645.9	UAGGGGG
ENSG00000139645.9	UCACCCC
ENSG00000139645.9	UCCCCAG
ENSG00000139645.9	UCCCCUC
ENSG00000139645.9	UCCUCCA
ENSG00000139645.9	UCCUCCC
ENSG00000139645.9	UCGCCCU
ENSG00000139645.9	UCUGCCA
ENSG00000139645.9	UGAAGGG
ENSG00000139645.9	UGGAGGG
ENSG00000139645.9	UGGAGUC
ENSG00000139645.9	UGGCAGG
ENSG00000139645.9	UGGCGGC
ENSG00000139645.9	UGGGACA
ENSG00000139645.9	UGGGAGG
ENSG00000139645.9	UGGGCUG
ENSG00000139645.9	UGGGGAG
ENSG00000139645.9	UGGGGGA
ENSG00000139645.9	UGUGGGG
ENSG00000139648.6	UGGUCCC
ENSG00000139648.6	AAGGCCA
ENSG00000139648.6	AGGCAGG
ENSG00000139648.6	AGGCCAU
ENSG00000139648.6	AUGGGAG
ENSG00000139648.6	CAGAGGA
ENSG00000139648.6	CAGUCCU
ENSG00000139648.6	CCUGGCA
ENSG00000139648.6	CUCUGCU
ENSG00000139648.6	CUGGGUG
ENSG00000139648.6	GAAGGCC
ENSG00000139648.6	GAAUUGC
ENSG00000139648.6	GAGACUG
ENSG00000139648.6	GAGAUUG
ENSG00000139648.6	GAGGCGG
ENSG00000139648.6	GAGGUUG
ENSG00000139648.6	GAGUGGG
ENSG00000139648.6	GCAGGUG
ENSG00000139648.6	GCGGGGA
ENSG00000139648.6	GCGGGGC
ENSG00000139648.6	GGAGGAA
ENSG00000139648.6	GGCCCUG
ENSG00000139648.6	GGGAGCC
ENSG00000139648.6	GGGAUCC
ENSG00000139648.6	GGGCUGA
ENSG00000139648.6	GGGCUGG
ENSG00000139648.6	GGGCUGU
ENSG00000139648.6	GGGGACU
ENSG00000139648.6	GGGGGUG
ENSG00000139648.6	GGGUGGA
ENSG00000139648.6	GGGUGGG
ENSG00000139648.6	GGGUGUG
ENSG00000139648.6	GUGGGAC
ENSG00000139648.6	GUGGGAG
ENSG00000139648.6	GUGGGAU
ENSG00000139648.6	GUGGGGA
ENSG00000139648.6	GUGGGGG
ENSG00000139648.6	UGAGACU
ENSG00000139648.6	UGCCUGC
ENSG00000139648.6	UGGGCUG
ENSG00000139648.6	UGUGGGG
ENSG00000139648.6	UUGUCCU
ENSG00000139687.9	CAGUAGU
ENSG00000139687.9	AACAGUC
ENSG00000139687.9	UGACCUA
ENSG00000139687.9	AAGAUAG
ENSG00000139687.9	AAUGUGA
ENSG00000139687.9	ACACAAG
ENSG00000139687.9	ACCCAGA
ENSG00000139687.9	AGCAAUA
ENSG00000139687.9	AGGACAC
ENSG00000139687.9	AGGGCCA
ENSG00000139687.9	AUCUGCU
ENSG00000139687.9	AUGGAGU
ENSG00000139687.9	CAAGAGC
ENSG00000139687.9	CAUUUUC
ENSG00000139687.9	CUGGCAG
ENSG00000139687.9	CUUGUAU
ENSG00000139687.9	GACUAAC
ENSG00000139687.9	GAGAUGC
ENSG00000139687.9	GAGGUAU
ENSG00000139687.9	GCAGAAG
ENSG00000139687.9	GCGCCUC
ENSG00000139687.9	GCUACAG
ENSG00000139687.9	GGACUAG
ENSG00000139687.9	GGGAAAG
ENSG00000139687.9	UCAGUAG
ENSG00000139687.9	UCCAGAG
ENSG00000139687.9	UGAAGCU
ENSG00000139687.9	UGGAGUC
ENSG00000139687.9	UGUGGCU
ENSG00000139687.9	UUGGACU
ENSG00000139718.6	AGGGGGA
ENSG00000139718.6	AGGGGGC
ENSG00000139718.6	AGGGGGU
ENSG00000139718.6	AUGGGAG
ENSG00000139718.6	CAGGGGG
ENSG00000139718.6	CCCCUUC
ENSG00000139718.6	CCCGCGU
ENSG00000139718.6	CCUCCUC
ENSG00000139718.6	CCUGGGG
ENSG00000139718.6	CUGGGAG
ENSG00000139718.6	CUGGGGA
ENSG00000139718.6	CUGGGGG
ENSG00000139718.6	CUGGGGU
ENSG00000139718.6	GAGGGAG
ENSG00000139718.6	GAGGGGC
ENSG00000139718.6	GCAGGGG
ENSG00000139718.6	GCGGCAG
ENSG00000139718.6	GCUGGGG
ENSG00000139718.6	GGAGAGA
ENSG00000139718.6	GGAGGGA
ENSG00000139718.6	GGCAGGG
ENSG00000139718.6	GGCGGGG
ENSG00000139718.6	GGCUGGG
ENSG00000139718.6	GGGAGAA
ENSG00000139718.6	GGGAGAG
ENSG00000139718.6	GGGAGGG
ENSG00000139718.6	GGGCGUA
ENSG00000139718.6	GGGCUGA
ENSG00000139718.6	GGGCUGG
ENSG00000139718.6	GGGGAAG
ENSG00000139718.6	GGGGAGA
ENSG00000139718.6	GGGGAGG
ENSG00000139718.6	GGGGCGG
ENSG00000139718.6	GGGGCUA
ENSG00000139718.6	GGGGCUG
ENSG00000139718.6	GGGGGAA
ENSG00000139718.6	GGGGGAG
ENSG00000139718.6	GGGGGCG
ENSG00000139718.6	GGGGGUA
ENSG00000139718.6	GGGGGUG
ENSG00000139718.6	GGGGUGC
ENSG00000139718.6	GGGGUGG
ENSG00000139718.6	GGGUGUG
ENSG00000139718.6	GGUGGGG
ENSG00000139718.6	GUGGGGA
ENSG00000139718.6	UAGGGGG
ENSG00000139718.6	UCAACGG
ENSG00000139718.6	UGGGGGA
ENSG00000139718.6	UGGGGGU
ENSG00000139718.6	UGGGGUG
ENSG00000139719.5	CUGGCUG
ENSG00000139719.5	CACCUCC
ENSG00000139719.5	GAGGUAG
ENSG00000139719.5	ACUCAGG
ENSG00000139719.5	AUGGGGU
ENSG00000139719.5	AUUCUGU
ENSG00000139719.5	CCGUCUC
ENSG00000139719.5	CUGCAGA
ENSG00000139719.5	CUGCAGU
ENSG00000139719.5	GGAGGCA
ENSG00000139719.5	GGCACGG
ENSG00000139719.5	GGGGUUU
ENSG00000139719.5	UAGGGGC
ENSG00000139719.5	UCAGCAG
ENSG00000139719.5	UUCUUCU
ENSG00000139722.2	GGCAGUG
ENSG00000139722.2	AAUUCUC
ENSG00000139722.2	ACCCGGC
ENSG00000139722.2	AGCAGGA
ENSG00000139722.2	AGGACUG
ENSG00000139722.2	AGUGGCC
ENSG00000139722.2	CAGACAG
ENSG00000139722.2	CAGCCAC
ENSG00000139722.2	CAGGCGG
ENSG00000139722.2	CAGGGCC
ENSG00000139722.2	CCCGGGA
ENSG00000139722.2	CCGGCCG
ENSG00000139722.2	CCGUGGC
ENSG00000139722.2	CCUGUAC
ENSG00000139722.2	CGGGGCA
ENSG00000139722.2	CGUGGCC
ENSG00000139722.2	CUGCAUU
ENSG00000139722.2	CUGGGGG
ENSG00000139722.2	GCAGGUG
ENSG00000139722.2	GCCUGGG
ENSG00000139722.2	GCGGCCG
ENSG00000139722.2	GGCCCAA
ENSG00000139722.2	GGCCGGA
ENSG00000139722.2	GGCGGAG
ENSG00000139722.2	GGCUGCG
ENSG00000139722.2	GGGACUG
ENSG00000139722.2	GGGCCCC
ENSG00000139722.2	GGGCCGG
ENSG00000139722.2	GGGGCGG
ENSG00000139722.2	GGGGGAA
ENSG00000139722.2	GGGGGAG
ENSG00000139722.2	GGGGGAU
ENSG00000139722.2	GGGGGCG
ENSG00000139722.2	UCCCUGA
ENSG00000139722.2	UCUGCCU
ENSG00000139722.2	UGGCGGA
ENSG00000139722.2	UGGGCCC
ENSG00000139722.2	UGGGGGA
ENSG00000139722.2	UGGGGGG
ENSG00000139722.2	UGGGGGU
ENSG00000139725.3	ACUCGUG
ENSG00000139725.3	CACUACC
ENSG00000139725.3	CCCACUA
ENSG00000139725.3	CCCAGGG
ENSG00000139725.3	CUGCACC
ENSG00000139725.3	CUGCACU
ENSG00000139725.3	GAGCCCC
ENSG00000139725.3	GAGCUGG
ENSG00000139725.3	GAGGGCA
ENSG00000139725.3	GGAGGGA
ENSG00000139725.3	GGCUGUG
ENSG00000139725.3	GGGCCCC
ENSG00000139725.3	GGGGAGA
ENSG00000139725.3	GGGGCAG
ENSG00000139725.3	GGGGGUA
ENSG00000139725.3	GGGGGUG
ENSG00000139725.3	GGGGUGG
ENSG00000139725.3	GGUCAGA
ENSG00000139725.3	GGUGGGG
ENSG00000139725.3	GUCAGUG
ENSG00000139725.3	GUCGUGG
ENSG00000139725.3	GUGGGGG
ENSG00000139725.3	UGAGGGC
ENSG00000139725.3	UGAGUCU
ENSG00000139725.3	UGCGAGG
ENSG00000139725.3	UGGAGGG
ENSG00000139725.3	UGGGGAG
ENSG00000139725.3	UUCAAGC
ENSG00000139746.11	AGGUAGU
ENSG00000139746.11	AGGUAGA
ENSG00000139746.11	GAAGUAA
ENSG00000139746.11	GAUGUCC
ENSG00000139746.11	GGUAGAG
ENSG00000139746.11	UAGCAAU
ENSG00000139767.4	GCUGGUG
ENSG00000139767.4	UGGUCCC
ENSG00000139767.4	CCUUGGC
ENSG00000139767.4	AAGCCUC
ENSG00000139767.4	AAGCUGG
ENSG00000139767.4	ACCAUGG
ENSG00000139767.4	ACCUGGG
ENSG00000139767.4	AGCCCCA
ENSG00000139767.4	AGCCCCC
ENSG00000139767.4	AGGGAGA
ENSG00000139767.4	AGGGAGG
ENSG00000139767.4	AGGGCUG
ENSG00000139767.4	AGGGGGA
ENSG00000139767.4	AGGGGGC
ENSG00000139767.4	CAGAGGU
ENSG00000139767.4	CAGCAGG
ENSG00000139767.4	CAGCUGG
ENSG00000139767.4	CAGGCCA
ENSG00000139767.4	CCCACGU
ENSG00000139767.4	CCCCGGG
ENSG00000139767.4	CCUGGCA
ENSG00000139767.4	CCUGGGC
ENSG00000139767.4	CCUUGGG
ENSG00000139767.4	CGGGGAG
ENSG00000139767.4	CUGGUGG
ENSG00000139767.4	CUUCUUC
ENSG00000139767.4	GAAGCCA
ENSG00000139767.4	GAAGGGA
ENSG00000139767.4	GAGCAGA
ENSG00000139767.4	GAGCCCC
ENSG00000139767.4	GAGCUGG
ENSG00000139767.4	GAGGCUG
ENSG00000139767.4	GAGGGCA
ENSG00000139767.4	GAGGGCU
ENSG00000139767.4	GAGGGUG
ENSG00000139767.4	GCAGAAG
ENSG00000139767.4	GCAGAGG
ENSG00000139767.4	GCAGGGC
ENSG00000139767.4	GCCCCAU
ENSG00000139767.4	GCCCCUG
ENSG00000139767.4	GCCUCUU
ENSG00000139767.4	GCUGAGC
ENSG00000139767.4	GCUGGGG
ENSG00000139767.4	GGACUGA
ENSG00000139767.4	GGACUGG
ENSG00000139767.4	GGAGAUC
ENSG00000139767.4	GGAGGAA
ENSG00000139767.4	GGAGGAU
ENSG00000139767.4	GGCAGCG
ENSG00000139767.4	GGCCCCA
ENSG00000139767.4	GGCUGGG
ENSG00000139767.4	GGGAACU
ENSG00000139767.4	GGGAAGG
ENSG00000139767.4	GGGAGAA
ENSG00000139767.4	GGGAGGG
ENSG00000139767.4	GGGCCCC
ENSG00000139767.4	GGGCUCA
ENSG00000139767.4	GGGCUGA
ENSG00000139767.4	GGGCUGG
ENSG00000139767.4	GGGGAGA
ENSG00000139767.4	GGGGAGG
ENSG00000139767.4	GGGGCAG
ENSG00000139767.4	GGGGCUC
ENSG00000139767.4	GGGGCUG
ENSG00000139767.4	GGGGGAA
ENSG00000139767.4	GGGGGAG
ENSG00000139767.4	GGGGGCU
ENSG00000139767.4	GGGUGGG
ENSG00000139767.4	GGUGGGG
ENSG00000139767.4	GUAGGCA
ENSG00000139767.4	GUCGUGG
ENSG00000139767.4	GUGCCAC
ENSG00000139767.4	GUGGAUG
ENSG00000139767.4	GUGGGGC
ENSG00000139767.4	UCAGGGC
ENSG00000139767.4	UGAGGGG
ENSG00000139767.4	UGCAGAG
ENSG00000139767.4	UGGAGAA
ENSG00000139767.4	UGGCCAA
ENSG00000139767.4	UGGCCAG
ENSG00000139767.4	UGGCCCU
ENSG00000139767.4	UGGCCUC
ENSG00000139767.4	UGGGAGA
ENSG00000139767.4	UGGGAGG
ENSG00000139767.4	UGUGCCU
ENSG00000139767.4	UUCUUCU
ENSG00000139767.4	UUGAGUC
ENSG00000139767.4	UUGGGAG
ENSG00000139767.4	UUGGGAU
ENSG00000139780.7	CAGUAAC
ENSG00000139780.7	AUACAAG
ENSG00000139780.7	CACUACC
ENSG00000139780.7	CUGCAGU
ENSG00000139780.7	UAUUACC
ENSG00000139780.7	UCAUGUA
ENSG00000139780.7	UGUUCUU
ENSG00000139780.7	UUAGAUU
ENSG00000139780.7	UUCUAUG
ENSG00000139780.7	UUCUGCA
ENSG00000139780.7	UUGUUCU
ENSG00000139797.7	ACUCAGG
ENSG00000139797.7	ACUUAGC
ENSG00000139797.7	AGCAGUG
ENSG00000139797.7	AGCAUUC
ENSG00000139797.7	CAGUGUC
ENSG00000139797.7	CCUUCCC
ENSG00000139797.7	CUCUCUC
ENSG00000139797.7	CUGCAGU
ENSG00000139797.7	CUUACUC
ENSG00000139797.7	GCAGGAA
ENSG00000139797.7	GCAGUGU
ENSG00000139797.7	GGAUUUC
ENSG00000139797.7	GGCAUGG
ENSG00000139797.7	GGCUGCU
ENSG00000139797.7	GGCUUUU
ENSG00000139797.7	GUGUGUG
ENSG00000139797.7	UCCCCAG
ENSG00000139797.7	UGGGUUG
ENSG00000139797.7	UGUCCAU
ENSG00000139797.7	UUGUGAC
ENSG00000139800.8	AGUGCAA
ENSG00000139800.8	UCACAUU
ENSG00000139800.8	UCACAGU
ENSG00000139800.8	AAUAUAU
ENSG00000139800.8	AGGAGGC
ENSG00000139800.8	AGGAGGG
ENSG00000139800.8	AGGAUGU
ENSG00000139800.8	AGGGCUU
ENSG00000139800.8	CGGCAUG
ENSG00000139800.8	GCUCAGG
ENSG00000139800.8	GGCAUUG
ENSG00000139800.8	GGUGUGU
ENSG00000139800.8	GUGGCAA
ENSG00000139800.8	GUUAGGA
ENSG00000139800.8	UAGUGCA
ENSG00000139800.8	UAGUGCU
ENSG00000139800.8	UCAUACA
ENSG00000139800.8	UGAAAGG
ENSG00000139800.8	UGCUUGA
ENSG00000139800.8	UGUAUAA
ENSG00000139800.8	UUGGACA
ENSG00000139800.8	UUGGACU
ENSG00000139832.3	CACAGUG
ENSG00000139832.3	AAAGCAU
ENSG00000139832.3	AGCCAGC
ENSG00000139832.3	AGGGGGC
ENSG00000139832.3	CAGAGGA
ENSG00000139832.3	CAGAGGU
ENSG00000139832.3	CAUAGCC
ENSG00000139832.3	CCCACCU
ENSG00000139832.3	CCUCCUC
ENSG00000139832.3	CCUCUUC
ENSG00000139832.3	CCUUGCA
ENSG00000139832.3	CCUUGCC
ENSG00000139832.3	CGACUCU
ENSG00000139832.3	CUGACAG
ENSG00000139832.3	CUGCAGA
ENSG00000139832.3	CUGCGGG
ENSG00000139832.3	CUGGAAA
ENSG00000139832.3	GAGGACC
ENSG00000139832.3	GAGUCAG
ENSG00000139832.3	GCAGAGG
ENSG00000139832.3	GCAGGUG
ENSG00000139832.3	GCCAGCC
ENSG00000139832.3	GCCAGGC
ENSG00000139832.3	GCGGGGC
ENSG00000139832.3	GCGGGUC
ENSG00000139832.3	GCGGGUG
ENSG00000139832.3	GCUCCUU
ENSG00000139832.3	GGGAGGA
ENSG00000139832.3	GGGGCCG
ENSG00000139832.3	GGUCAGA
ENSG00000139832.3	UAGCCAA
ENSG00000139832.3	UAUAAAG
ENSG00000139832.3	UCAGAUC
ENSG00000139832.3	UCCCACC
ENSG00000139832.3	UCCUCUU
ENSG00000139832.3	UCCUUGC
ENSG00000139832.3	UCUGCUG
ENSG00000139832.3	UCUGGAA
ENSG00000139832.3	UGCAGAG
ENSG00000139832.3	UGCUCCU
ENSG00000139832.3	UGUAUAA
ENSG00000139874.5	GGCUCAG
ENSG00000139874.5	AACGCGC
ENSG00000139874.5	AAGCGCU
ENSG00000139874.5	AAGGAGG
ENSG00000139874.5	AAGGGAC
ENSG00000139874.5	AAUAUAU
ENSG00000139874.5	ACGCGCA
ENSG00000139874.5	ACUCUGG
ENSG00000139874.5	AGCCCCA
ENSG00000139874.5	AGGAGGG
ENSG00000139874.5	AGGGACA
ENSG00000139874.5	AGGGCCC
ENSG00000139874.5	AGGGGCA
ENSG00000139874.5	AGGGGCU
ENSG00000139874.5	AGUGAUU
ENSG00000139874.5	AGUGCCU
ENSG00000139874.5	CAGCUCC
ENSG00000139874.5	CCCGCCC
ENSG00000139874.5	CCCGGGA
ENSG00000139874.5	CCGUGGC
ENSG00000139874.5	CGCCCUU
ENSG00000139874.5	CGCGCCC
ENSG00000139874.5	CGGCGAG
ENSG00000139874.5	CGUCGCC
ENSG00000139874.5	GAGGGAG
ENSG00000139874.5	GCAGGGG
ENSG00000139874.5	GCCCCAC
ENSG00000139874.5	GCCCGCC
ENSG00000139874.5	GCCCUGC
ENSG00000139874.5	GCCUACU
ENSG00000139874.5	GCGCGCC
ENSG00000139874.5	GCGCGGC
ENSG00000139874.5	GCGCGGG
ENSG00000139874.5	GCGGGCG
ENSG00000139874.5	GGAGCAG
ENSG00000139874.5	GGAGGGA
ENSG00000139874.5	GGCCCGG
ENSG00000139874.5	GGCGCCC
ENSG00000139874.5	GGCGGGG
ENSG00000139874.5	GGGCUGC
ENSG00000139874.5	GGGGCUA
ENSG00000139874.5	GGGGCUG
ENSG00000139874.5	GGGUGGG
ENSG00000139874.5	GGGUUCC
ENSG00000139874.5	GGUGCGG
ENSG00000139874.5	UAAGGGA
ENSG00000139874.5	UAGGGAG
ENSG00000139874.5	UCGCCCU
ENSG00000139874.5	UGGCGGA
ENSG00000139874.5	UGGGUGA
ENSG00000139890.5	CGUGUCU
ENSG00000139890.5	AAGACUC
ENSG00000139890.5	ACCGGGG
ENSG00000139890.5	ACCUUGC
ENSG00000139890.5	AGGUGGC
ENSG00000139890.5	AGUGCCG
ENSG00000139890.5	CACCGGG
ENSG00000139890.5	CCCUGGA
ENSG00000139890.5	CCGGGGC
ENSG00000139890.5	CCUUGCA
ENSG00000139890.5	CGCCUUC
ENSG00000139890.5	CGGCCGC
ENSG00000139890.5	CGGGGCA
ENSG00000139890.5	GAGGCCC
ENSG00000139890.5	GAGGUGG
ENSG00000139890.5	GCCACUG
ENSG00000139890.5	GCGGGGC
ENSG00000139890.5	GGACUGG
ENSG00000139890.5	GGAGGAA
ENSG00000139890.5	GGCCAAA
ENSG00000139890.5	GGCCCUG
ENSG00000139890.5	GGCGCCC
ENSG00000139890.5	GGCGGGG
ENSG00000139890.5	GGGCGAG
ENSG00000139890.5	GGGGCGG
ENSG00000139890.5	GGGGGCG
ENSG00000139890.5	GGGGGGC
ENSG00000139890.5	GGUGGAC
ENSG00000139890.5	UCGGGAA
ENSG00000139890.5	UUCCAGA
ENSG00000139899.6	CUGGCUG
ENSG00000139899.6	UUGGCAC
ENSG00000139899.6	CCAGCAU
ENSG00000139899.6	UGUGCUU
ENSG00000139899.6	AAGGAGG
ENSG00000139899.6	ACGGUGA
ENSG00000139899.6	AGAGAGG
ENSG00000139899.6	AGAGGGA
ENSG00000139899.6	AGGAGGC
ENSG00000139899.6	AGGGAGG
ENSG00000139899.6	AGGUGGC
ENSG00000139899.6	AGUGGGG
ENSG00000139899.6	CACCCUC
ENSG00000139899.6	CAGGAGA
ENSG00000139899.6	CAGGAGG
ENSG00000139899.6	CAGGAGU
ENSG00000139899.6	CAGGCUC
ENSG00000139899.6	CCAGCUC
ENSG00000139899.6	CCAGGCA
ENSG00000139899.6	CCCAGGU
ENSG00000139899.6	CCUGCGC
ENSG00000139899.6	CCUUCCU
ENSG00000139899.6	CGGUGCU
ENSG00000139899.6	CUAGACA
ENSG00000139899.6	CUCACCC
ENSG00000139899.6	CUGCUGG
ENSG00000139899.6	CUGGCAG
ENSG00000139899.6	CUGGGAG
ENSG00000139899.6	CUGGGCA
ENSG00000139899.6	CUGGGCU
ENSG00000139899.6	CUGGGGA
ENSG00000139899.6	CUGGGGG
ENSG00000139899.6	CUGGGGU
ENSG00000139899.6	CUUCUCU
ENSG00000139899.6	GAAGGAA
ENSG00000139899.6	GACAGCG
ENSG00000139899.6	GAGGAGA
ENSG00000139899.6	GAGGGAC
ENSG00000139899.6	GAGGGAG
ENSG00000139899.6	GAGGUGG
ENSG00000139899.6	GAUCAGG
ENSG00000139899.6	GCCCUGA
ENSG00000139899.6	GCUCUGC
ENSG00000139899.6	GCUGGAU
ENSG00000139899.6	GCUGGCU
ENSG00000139899.6	GCUGGGG
ENSG00000139899.6	GGAAGCC
ENSG00000139899.6	GGAGCAG
ENSG00000139899.6	GGAGGAG
ENSG00000139899.6	GGAGGGA
ENSG00000139899.6	GGAUUCU
ENSG00000139899.6	GGCUGCU
ENSG00000139899.6	GGCUGGA
ENSG00000139899.6	GGCUGGG
ENSG00000139899.6	GGGAGGA
ENSG00000139899.6	GGGAGGG
ENSG00000139899.6	GGGAGGU
ENSG00000139899.6	GGGAUCC
ENSG00000139899.6	GGGCCAG
ENSG00000139899.6	GGGCUGG
ENSG00000139899.6	GGGGAGG
ENSG00000139899.6	GGGGCUG
ENSG00000139899.6	GGGGGUG
ENSG00000139899.6	GGGGUGG
ENSG00000139899.6	GGGUGGA
ENSG00000139899.6	GGGUGGG
ENSG00000139899.6	GGGUGUU
ENSG00000139899.6	GGUGGAG
ENSG00000139899.6	GGUGGGG
ENSG00000139899.6	GGUGGGU
ENSG00000139899.6	GUGCUUG
ENSG00000139899.6	GUGGAGG
ENSG00000139899.6	GUGGGGA
ENSG00000139899.6	GUGGGGG
ENSG00000139899.6	UAGUGGG
ENSG00000139899.6	UCCCACC
ENSG00000139899.6	UCUGGGA
ENSG00000139899.6	UGCCCUG
ENSG00000139899.6	UGGAGGG
ENSG00000139899.6	UGGCAGG
ENSG00000139899.6	UGGGAGG
ENSG00000139899.6	UGGGGAU
ENSG00000139899.6	UGGGUGA
ENSG00000139914.6	AGGCCCG
ENSG00000139914.6	GCCAGGC
ENSG00000187790.6	GAAGUGG
ENSG00000187790.6	UGAAGUG
ENSG00000087299.7	AGCAGCA
ENSG00000087299.7	AUGUGCC
ENSG00000087299.7	UGACCUA
ENSG00000087299.7	ACCUGGG
ENSG00000087299.7	AGGGCUU
ENSG00000087299.7	AGGGUAC
ENSG00000087299.7	AUCGUAC
ENSG00000087299.7	CAGGGAG
ENSG00000087299.7	CAGGGUU
ENSG00000087299.7	CAGUGUC
ENSG00000087299.7	CAUUUUU
ENSG00000087299.7	CCAGCCU
ENSG00000087299.7	CCCGGGA
ENSG00000087299.7	CCGUCUC
ENSG00000087299.7	CCUCCUG
ENSG00000087299.7	CCUGAGG
ENSG00000087299.7	CCUGCCA
ENSG00000087299.7	CCUGCCU
ENSG00000087299.7	CCUGGGC
ENSG00000087299.7	CGCGGUU
ENSG00000087299.7	GAGCUGG
ENSG00000087299.7	GCAGUGU
ENSG00000087299.7	GCCUCUU
ENSG00000087299.7	GCCUGGA
ENSG00000087299.7	GCCUGGG
ENSG00000087299.7	GCUCGGU
ENSG00000087299.7	GCUCUAG
ENSG00000087299.7	GCUGGAU
ENSG00000087299.7	GGCAUGG
ENSG00000087299.7	GGCUGGA
ENSG00000087299.7	GGCUGGG
ENSG00000087299.7	GUGCCAC
ENSG00000087299.7	GUUGCCA
ENSG00000087299.7	GUUGCCU
ENSG00000087299.7	UAUUAUU
ENSG00000087299.7	UCAGGGC
ENSG00000087299.7	UCAUGAA
ENSG00000087299.7	UCCUACA
ENSG00000087299.7	UCGCCAC
ENSG00000087299.7	UGCCACA
ENSG00000087299.7	UGCUCUG
ENSG00000087299.7	UGCUGAC
ENSG00000087299.7	UGUUGCC
ENSG00000087299.7	UUGAGUC
ENSG00000087299.7	UUGUAGA
ENSG00000139946.5	AUGGCUU
ENSG00000139946.5	UCACAGU
ENSG00000139946.5	AGCCCUU
ENSG00000139946.5	CCACAGG
ENSG00000139946.5	GGCAAGA
ENSG00000139946.5	AACCUGU
ENSG00000139946.5	ACAGGCU
ENSG00000139946.5	AGGCAGA
ENSG00000139946.5	AGUGGCC
ENSG00000139946.5	AUGGAAA
ENSG00000139946.5	CCACUGA
ENSG00000139946.5	CCCUCUC
ENSG00000139946.5	CGGGGCA
ENSG00000139946.5	CGUAUCA
ENSG00000139946.5	CUAGACA
ENSG00000139946.5	CUGCAGA
ENSG00000139946.5	CUGCAGG
ENSG00000139946.5	CUUUCCU
ENSG00000139946.5	GAAGAUU
ENSG00000139946.5	GAGGGCA
ENSG00000139946.5	GAUGUAU
ENSG00000139946.5	GGAAAAA
ENSG00000139946.5	GGCAAGG
ENSG00000139946.5	GGGGGAG
ENSG00000139946.5	GGGGGAU
ENSG00000139946.5	GGUCUGC
ENSG00000139946.5	GUCACCC
ENSG00000139946.5	UACAAAG
ENSG00000139946.5	UACCCUC
ENSG00000139946.5	UAUGGUU
ENSG00000139946.5	UCCACUG
ENSG00000139946.5	UCGGGGC
ENSG00000139946.5	UCUAGAG
ENSG00000139946.5	UCUCCUC
ENSG00000139946.5	UGGGGGA
ENSG00000139946.5	UUCCUGU
ENSG00000139971.11	AGCAGCA
ENSG00000139971.11	ACUGCAU
ENSG00000139971.11	AACGGCC
ENSG00000139971.11	AGGUAGA
ENSG00000139971.11	AUCCCAA
ENSG00000139971.11	AUUCUGU
ENSG00000139971.11	CGGAAGG
ENSG00000139971.11	CGGCCUG
ENSG00000139971.11	CUAGUGC
ENSG00000139971.11	CUGCUCA
ENSG00000139971.11	CUUCUUC
ENSG00000139971.11	GAAGUAC
ENSG00000139971.11	GGCAGGU
ENSG00000139971.11	GUGGCAA
ENSG00000139971.11	UAGCAGC
ENSG00000139971.11	UCUGCUC
ENSG00000139971.11	UCUGCUG
ENSG00000139971.11	UCUUUGU
ENSG00000139971.11	UGCAUAU
ENSG00000139971.11	UGUUCUU
ENSG00000139971.11	UUCUGCA
ENSG00000139985.5	AAUGCAU
ENSG00000139985.5	AGGAUGU
ENSG00000139985.5	AGGGAAG
ENSG00000139985.5	AGGGAGG
ENSG00000139985.5	CUGGAAA
ENSG00000139985.5	GGAGGGA
ENSG00000139985.5	GGGAAGG
ENSG00000139985.5	GGGAGGG
ENSG00000139985.5	GGUCAGA
ENSG00000139985.5	UCUGGAA
ENSG00000139985.5	UGCAGCU
ENSG00000139985.5	UGCAUGG
ENSG00000140022.5	CAGAGGA
ENSG00000140022.5	CCCAGGU
ENSG00000140022.5	CGUUGGC
ENSG00000140022.5	CUCAGGG
ENSG00000140022.5	GAACUCU
ENSG00000140022.5	GAGCCUC
ENSG00000140022.5	GCAGGAA
ENSG00000140022.5	GCCUCUU
ENSG00000140022.5	GCUCAGG
ENSG00000140022.5	GCUGGCU
ENSG00000140022.5	GGAGGCA
ENSG00000140022.5	GGGAAAA
ENSG00000140022.5	GGGGAAG
ENSG00000140022.5	GGUUGCC
ENSG00000140022.5	GUCUCUC
ENSG00000140022.5	GUGACUG
ENSG00000140022.5	GUGGAUU
ENSG00000140022.5	UCCUGAC
ENSG00000140022.5	UCUCUUU
ENSG00000140022.5	UGCUCAC
ENSG00000140022.5	UGGAGAA
ENSG00000140022.5	UGGAGGC
ENSG00000140022.5	UUGGGAG
ENSG00000140030.4	AAUGCAU
ENSG00000140030.4	ACAUCAC
ENSG00000140030.4	ACUGGAU
ENSG00000140030.4	AGGGAGG
ENSG00000140030.4	AGUCCCA
ENSG00000140030.4	AUGCUAG
ENSG00000140030.4	CAAAAUG
ENSG00000140030.4	CAGGGAG
ENSG00000140030.4	CCCCUCG
ENSG00000140030.4	CCUUCCC
ENSG00000140030.4	CUCUGAG
ENSG00000140030.4	CUGAGAA
ENSG00000140030.4	CUGGAUU
ENSG00000140030.4	GAGGGAG
ENSG00000140030.4	GAUGAUA
ENSG00000140030.4	GCUGUAC
ENSG00000140030.4	GGACUGG
ENSG00000140030.4	GGAGGGA
ENSG00000140030.4	GGGAGCU
ENSG00000140030.4	GGGAGGG
ENSG00000140030.4	UCCCCUC
ENSG00000140030.4	UCUUUGU
ENSG00000140030.4	UGGACUG
ENSG00000140030.4	UUGGACU
ENSG00000140057.4	AAAGGUA
ENSG00000140057.4	AGCUUUU
ENSG00000140057.4	AGGUAGA
ENSG00000140057.4	AGUGAUC
ENSG00000140057.4	AGUGGUC
ENSG00000140057.4	AUAGAGA
ENSG00000140057.4	CAAAGCA
ENSG00000140057.4	CGGGCAG
ENSG00000140057.4	CUGGACU
ENSG00000140057.4	GACCCUG
ENSG00000140057.4	GACUGCC
ENSG00000140057.4	GCCUGGA
ENSG00000140057.4	GGACUAG
ENSG00000140057.4	GGGAUCC
ENSG00000140057.4	GGGGGGA
ENSG00000140057.4	GGUUCUG
ENSG00000140057.4	GGUUGCC
ENSG00000140057.4	GUCUACA
ENSG00000140057.4	GUGGUUC
ENSG00000140057.4	UACAUGU
ENSG00000140057.4	UAGCACA
ENSG00000140057.4	UAUGCCU
ENSG00000140057.4	UGGGGUG
ENSG00000140057.4	UUCCAUA
ENSG00000140057.4	UUCUAAG
ENSG00000140057.4	UUGGGGC
ENSG00000140067.6	ACUCCAA
ENSG00000140067.6	AUGGAAA
ENSG00000140067.6	CAAUAUU
ENSG00000140067.6	CACUGCC
ENSG00000140067.6	CCUGCCA
ENSG00000140067.6	CUGCCCC
ENSG00000140067.6	CUGGGGA
ENSG00000140067.6	CUGGGGU
ENSG00000140067.6	GAGCGCC
ENSG00000140067.6	GAGUGGG
ENSG00000140067.6	GCAAGGC
ENSG00000140067.6	GCCCCAA
ENSG00000140067.6	GCCCUCC
ENSG00000140067.6	GCGCCUC
ENSG00000140067.6	GGCAAGG
ENSG00000140067.6	GGCAGGU
ENSG00000140067.6	GGCUUCU
ENSG00000140067.6	GGGGACC
ENSG00000140067.6	GGGGCCA
ENSG00000140067.6	GGGGGCU
ENSG00000140067.6	GGGUGGG
ENSG00000140067.6	GGUCUGC
ENSG00000140067.6	GUGGCCC
ENSG00000140067.6	GUGGGUG
ENSG00000140067.6	UACAAAG
ENSG00000140067.6	UGGGGUG
ENSG00000100605.12	CAGUGCA
ENSG00000100605.12	CAGUAGU
ENSG00000100605.12	ACAGCCC
ENSG00000100605.12	ACCAGGC
ENSG00000100605.12	AGCCCGG
ENSG00000100605.12	AGGGGGC
ENSG00000100605.12	CAGGCAG
ENSG00000100605.12	CAUCCCC
ENSG00000100605.12	CCAGGGA
ENSG00000100605.12	CCAGGGC
ENSG00000100605.12	CCCAGGG
ENSG00000100605.12	CUCUCGG
ENSG00000100605.12	CUCUUCC
ENSG00000100605.12	GAGGGGU
ENSG00000100605.12	GCAGGGC
ENSG00000100605.12	GCAUCCC
ENSG00000100605.12	GCCCCUC
ENSG00000100605.12	GCCCUGU
ENSG00000100605.12	GCCUCCC
ENSG00000100605.12	GCUGGCU
ENSG00000100605.12	GGAGACG
ENSG00000100605.12	GGCAGGG
ENSG00000100605.12	GGGAGGU
ENSG00000100605.12	GGGCAGG
ENSG00000100605.12	GGGGAUU
ENSG00000100605.12	GGGGCUA
ENSG00000100605.12	GGGGGCG
ENSG00000100605.12	GGGGGCU
ENSG00000100605.12	GGGGGGA
ENSG00000100605.12	GGGGGGC
ENSG00000100605.12	GGGGUGG
ENSG00000100605.12	GGUGCUC
ENSG00000100605.12	GGUGGAC
ENSG00000100605.12	GUGGACC
ENSG00000100605.12	GUGGGGA
ENSG00000100605.12	GUGGGGG
ENSG00000100605.12	UAGGAGG
ENSG00000100605.12	UCAGUAG
ENSG00000100605.12	UGGGGGG
ENSG00000100605.12	UGUGGGG
ENSG00000140092.10	AAGGACA
ENSG00000140092.10	ACAGGUG
ENSG00000140092.10	ACCAGGC
ENSG00000140092.10	AGCCUUC
ENSG00000140092.10	AGGCCUU
ENSG00000140092.10	AGUGGAU
ENSG00000140092.10	AUGGUUG
ENSG00000140092.10	CAGCAGG
ENSG00000140092.10	CAUAGCC
ENSG00000140092.10	CCCAGGG
ENSG00000140092.10	CCUCUCU
ENSG00000140092.10	CCUGCUG
ENSG00000140092.10	CCUGUCC
ENSG00000140092.10	CGGGGAG
ENSG00000140092.10	CGGGGAU
ENSG00000140092.10	CGGGGCA
ENSG00000140092.10	CGGGGCU
ENSG00000140092.10	CUCAUUC
ENSG00000140092.10	CUCUCUG
ENSG00000140092.10	CUGGGGG
ENSG00000140092.10	GAAGGCC
ENSG00000140092.10	GACCCCC
ENSG00000140092.10	GGCAUGG
ENSG00000140092.10	GGGGAGC
ENSG00000140092.10	GGGGGUG
ENSG00000140092.10	GGUUUGU
ENSG00000140092.10	GUGGAAG
ENSG00000140092.10	UAUGGUU
ENSG00000140092.10	UCCUCUC
ENSG00000140092.10	UCGGGGC
ENSG00000140092.10	UCUCUCU
ENSG00000140092.10	UGUGUCA
ENSG00000140092.10	UUCUCUC
ENSG00000100815.8	AAGAUGG
ENSG00000100815.8	ACGUAGA
ENSG00000100815.8	ACUAGUA
ENSG00000100815.8	CAUUUUC
ENSG00000100815.8	CUCUAGC
ENSG00000100815.8	CUGUCUG
ENSG00000100815.8	GACUGAG
ENSG00000100815.8	GCAUGAC
ENSG00000100815.8	GUGAUAU
ENSG00000128463.8	AGCAGCA
ENSG00000128463.8	AGCAGCG
ENSG00000128463.8	AAAGUUU
ENSG00000128463.8	AACAUAA
ENSG00000128463.8	AAGACCC
ENSG00000128463.8	AAGACCG
ENSG00000128463.8	ACAUAGA
ENSG00000128463.8	ACCAGGC
ENSG00000128463.8	AGAGUCU
ENSG00000128463.8	AGGAUGU
ENSG00000128463.8	AGGGACA
ENSG00000128463.8	AGUGAUU
ENSG00000128463.8	AUAGGGA
ENSG00000128463.8	AUGCUGA
ENSG00000128463.8	AUGUUUU
ENSG00000128463.8	CCUUGGG
ENSG00000128463.8	CUGCAAC
ENSG00000128463.8	CUGGGCU
ENSG00000128463.8	GAGAUGC
ENSG00000128463.8	GAGUCUU
ENSG00000128463.8	GCUGAGG
ENSG00000128463.8	GGAAACA
ENSG00000128463.8	GGACCUG
ENSG00000128463.8	GGGCUUA
ENSG00000128463.8	GGUUCUG
ENSG00000128463.8	GUCACCC
ENSG00000128463.8	GUCGUAU
ENSG00000128463.8	GUUUUGC
ENSG00000128463.8	UAGCAGC
ENSG00000128463.8	UCACCCC
ENSG00000128463.8	UCAGCCA
ENSG00000128463.8	UCUUUGU
ENSG00000128463.8	UGAAAGG
ENSG00000128463.8	UGCUCUG
ENSG00000128463.8	UGUUCUC
ENSG00000128463.8	UUAACAU
ENSG00000128463.8	UUAGCAG
ENSG00000128463.8	UUGGUUC
ENSG00000140262.13	AUGGCAC
ENSG00000140262.13	GCUACAU
ENSG00000140262.13	UCCCUUU
ENSG00000140262.13	UCCUAUG
ENSG00000140262.13	AGGAGAU
ENSG00000140262.13	AGGCACA
ENSG00000140262.13	AGUACUG
ENSG00000140262.13	AUGCUAG
ENSG00000140262.13	AUGUAGA
ENSG00000140262.13	CAAGUGU
ENSG00000140262.13	CCAAGUC
ENSG00000140262.13	CUGAUGA
ENSG00000140262.13	CUUACAG
ENSG00000140262.13	GACUGAC
ENSG00000140262.13	GCUGAUG
ENSG00000140262.13	GCUUGCA
ENSG00000140262.13	GGACUGA
ENSG00000140262.13	GGGCUGA
ENSG00000140262.13	GGUUGUC
ENSG00000140262.13	UAGGCAC
ENSG00000140262.13	UCCCUUG
ENSG00000140262.13	UCUAGCC
ENSG00000140262.13	UCUCCCU
ENSG00000140262.13	UUCCCUU
ENSG00000140262.13	UUUCCCU
ENSG00000140259.6	AAUGCAU
ENSG00000140259.6	ACCCAGU
ENSG00000140259.6	ACCUGGA
ENSG00000140259.6	AGCAGUC
ENSG00000140259.6	AGCAGUG
ENSG00000140259.6	AUAUGGA
ENSG00000140259.6	CAAGGAA
ENSG00000140259.6	CACAAGU
ENSG00000140259.6	CUGGGCU
ENSG00000140259.6	GAGCUUA
ENSG00000140259.6	GGGCUGG
ENSG00000140259.6	GGGGCCA
ENSG00000140259.6	GUGGGUU
ENSG00000140259.6	UCCGGGA
ENSG00000140259.6	UGUGUGA
ENSG00000140259.6	UUCCGGU
ENSG00000140263.9	AAGGCAC
ENSG00000140263.9	GAUAUGU
ENSG00000140263.9	ACUCUGG
ENSG00000140263.9	AGCAGUG
ENSG00000140263.9	AGGGGAA
ENSG00000140263.9	AGGGGGA
ENSG00000140263.9	AGGGGGC
ENSG00000140263.9	AGGGGGU
ENSG00000140263.9	AGGGUUG
ENSG00000140263.9	AUGGGAG
ENSG00000140263.9	CAGUCAC
ENSG00000140263.9	CCAGGAG
ENSG00000140263.9	CCCCACU
ENSG00000140263.9	CCUGGGC
ENSG00000140263.9	CCUGGGU
ENSG00000140263.9	CUCUGGG
ENSG00000140263.9	CUGAGCC
ENSG00000140263.9	CUGCUCA
ENSG00000140263.9	CUGGCAU
ENSG00000140263.9	CUGGGCA
ENSG00000140263.9	CUGGGGA
ENSG00000140263.9	GAAGGGG
ENSG00000140263.9	GAAUUGU
ENSG00000140263.9	GAGACCU
ENSG00000140263.9	GAGCCUC
ENSG00000140263.9	GAGGCAG
ENSG00000140263.9	GAUUGGU
ENSG00000140263.9	GCAACUU
ENSG00000140263.9	GCAGGAA
ENSG00000140263.9	GCCUGCC
ENSG00000140263.9	GCUUAAG
ENSG00000140263.9	GGACCCA
ENSG00000140263.9	GGCAUGG
ENSG00000140263.9	GGCUGGG
ENSG00000140263.9	GGGAUGA
ENSG00000140263.9	GGGCAUG
ENSG00000140263.9	GGGCCAG
ENSG00000140263.9	GGGCCAU
ENSG00000140263.9	GGGGAGA
ENSG00000140263.9	GGGGAGC
ENSG00000140263.9	GGGGAGG
ENSG00000140263.9	GGGGGAA
ENSG00000140263.9	GGGGGAG
ENSG00000140263.9	GGGGGAU
ENSG00000140263.9	GGGGUGG
ENSG00000140263.9	GGUUGUC
ENSG00000140263.9	GUCCUCU
ENSG00000140263.9	GUGGGGA
ENSG00000140263.9	UAGGGGA
ENSG00000140263.9	UAGGGGG
ENSG00000140263.9	UCCUCUG
ENSG00000140263.9	UCCUGGG
ENSG00000140263.9	UCUCUGG
ENSG00000140263.9	UCUGGGA
ENSG00000140263.9	UGGGAUG
ENSG00000140263.9	UGGGGAA
ENSG00000140263.9	UGGGGAG
ENSG00000140263.9	UGGGGGA
ENSG00000140263.9	UGGUACA
ENSG00000140263.9	UGUGAUU
ENSG00000140263.9	UGUGGCU
ENSG00000140280.9	CAGUGCA
ENSG00000140280.9	AAAGACU
ENSG00000140280.9	AACACCA
ENSG00000140280.9	AAGACAU
ENSG00000140280.9	AAGAUGG
ENSG00000140280.9	AAGGAGA
ENSG00000140280.9	AAUAUAU
ENSG00000140280.9	AAUCACU
ENSG00000140280.9	ACAGCAA
ENSG00000140280.9	ACCUUGC
ENSG00000140280.9	AGAGAAU
ENSG00000140280.9	AGGAGAU
ENSG00000140280.9	AGGGAAC
ENSG00000140280.9	AGGGAUG
ENSG00000140280.9	AUAGAGA
ENSG00000140280.9	AUAUAUA
ENSG00000140280.9	AUUCAGG
ENSG00000140280.9	CAGCAAA
ENSG00000140280.9	CCUUGCC
ENSG00000140280.9	CUCAUUC
ENSG00000140280.9	GAAAACA
ENSG00000140280.9	GAAGGGA
ENSG00000140280.9	GCAGACA
ENSG00000140280.9	GCAUCAC
ENSG00000140280.9	GCUAGUC
ENSG00000140280.9	GGAUUCU
ENSG00000140280.9	GGGAACU
ENSG00000140280.9	UGCCAUA
ENSG00000140280.9	UUGGUUC
ENSG00000140284.6	AAUCUCU
ENSG00000140284.6	AUCUCUA
ENSG00000140284.6	AUGUUGG
ENSG00000140284.6	CCUUCCC
ENSG00000140284.6	CUCCCUU
ENSG00000140284.6	CUCUAAA
ENSG00000140284.6	CUGGAAA
ENSG00000140284.6	GCACACU
ENSG00000140284.6	GCCUUCC
ENSG00000140284.6	GGAAAUG
ENSG00000140284.6	GGUGUUA
ENSG00000140284.6	GUGUUCA
ENSG00000140284.6	GUUCAUU
ENSG00000140284.6	UCAUUUA
ENSG00000140284.6	UCCUACA
ENSG00000140284.6	UCUGGAA
ENSG00000140284.6	UGCAAAG
ENSG00000140284.6	UUCCUAC
ENSG00000140284.6	UUCCUCA
ENSG00000140285.5	AGCAGCA
ENSG00000140285.5	UAAUGCU
ENSG00000140285.5	CAGUAGU
ENSG00000140285.5	AGCAGCG
ENSG00000140285.5	GCAGCAU
ENSG00000140285.5	GGCAAGA
ENSG00000140285.5	GAAAUGU
ENSG00000140285.5	GGCAGUG
ENSG00000140285.5	ACCACAG
ENSG00000140285.5	AUGGCUU
ENSG00000140285.5	UGACCUA
ENSG00000140285.5	UUGGUCC
ENSG00000140285.5	AAGAUAG
ENSG00000140285.5	ACACAUG
ENSG00000140285.5	ACAUAGA
ENSG00000140285.5	ACUAACU
ENSG00000140285.5	AGCCUUC
ENSG00000140285.5	AGGACUG
ENSG00000140285.5	AGGGAUG
ENSG00000140285.5	AGUGGCC
ENSG00000140285.5	AUCAGAA
ENSG00000140285.5	AUCAGUG
ENSG00000140285.5	AUGGAGU
ENSG00000140285.5	AUGUGUA
ENSG00000140285.5	CAAACCA
ENSG00000140285.5	CAAAUCU
ENSG00000140285.5	CACAUGG
ENSG00000140285.5	CAGGCUC
ENSG00000140285.5	CAGUAGA
ENSG00000140285.5	CAGUUUU
ENSG00000140285.5	CAUCCUG
ENSG00000140285.5	CCAGCCU
ENSG00000140285.5	CCCUCGC
ENSG00000140285.5	CCCUUUU
ENSG00000140285.5	CCUGUAC
ENSG00000140285.5	CUAGAAA
ENSG00000140285.5	CUAGACA
ENSG00000140285.5	CUGAUUA
ENSG00000140285.5	CUGAUUU
ENSG00000140285.5	CUGUAUU
ENSG00000140285.5	CUUGUGU
ENSG00000140285.5	CUUUUCU
ENSG00000140285.5	GAAAACA
ENSG00000140285.5	GAAGUAA
ENSG00000140285.5	GAAGUAC
ENSG00000140285.5	GAAGUGG
ENSG00000140285.5	GAGAAGA
ENSG00000140285.5	GAGAAGG
ENSG00000140285.5	GAUAUUU
ENSG00000140285.5	GAUGUAU
ENSG00000140285.5	GCAGACA
ENSG00000140285.5	GCAGUGU
ENSG00000140285.5	GCAUCCC
ENSG00000140285.5	GCCCUGC
ENSG00000140285.5	GGAAGGA
ENSG00000140285.5	GGAGGCA
ENSG00000140285.5	GGGCCCC
ENSG00000140285.5	GUCAUUG
ENSG00000140285.5	GUCUGCC
ENSG00000140285.5	GUGGCAA
ENSG00000140285.5	GUGGGAG
ENSG00000140285.5	GUGUACA
ENSG00000140285.5	GUGUAUU
ENSG00000140285.5	GUGUCCC
ENSG00000140285.5	GUGUGGC
ENSG00000140285.5	GUUCUUA
ENSG00000140285.5	GUUUUGA
ENSG00000140285.5	UAAUUUU
ENSG00000140285.5	UAGGUGA
ENSG00000140285.5	UAGGUGG
ENSG00000140285.5	UAUCAGA
ENSG00000140285.5	UAUGUAU
ENSG00000140285.5	UCAAAUA
ENSG00000140285.5	UCAGUAG
ENSG00000140285.5	UCAUGUA
ENSG00000140285.5	UCCAGCC
ENSG00000140285.5	UCCUGAC
ENSG00000140285.5	UCUAGAG
ENSG00000140285.5	UGAAGUG
ENSG00000140285.5	UGAGAAU
ENSG00000140285.5	UGCAGAC
ENSG00000140285.5	UGCGUGG
ENSG00000140285.5	UGGCCAG
ENSG00000140285.5	UGUGGCU
ENSG00000140285.5	UGUUCUU
ENSG00000140285.5	UUAGAGA
ENSG00000140285.5	UUCAAGC
ENSG00000140285.5	UUCUGAU
ENSG00000140285.5	UUCUUGU
ENSG00000140285.5	UUGAGUC
ENSG00000140285.5	UUGUUCU
ENSG00000140285.5	UUUGUGU
ENSG00000140287.6	AGCUGCC
ENSG00000140287.6	GCCUGUC
ENSG00000140287.6	ACCCCUA
ENSG00000140287.6	AGGGACA
ENSG00000140287.6	AGUUGGC
ENSG00000140287.6	AUCAUGU
ENSG00000140287.6	CAGGGAC
ENSG00000140287.6	CCCUGAA
ENSG00000140287.6	CGGCCCA
ENSG00000140287.6	CGUUUGA
ENSG00000140287.6	GAGGGGU
ENSG00000140287.6	GCCCCAA
ENSG00000140287.6	GCUGGCU
ENSG00000140287.6	UGAGGGG
ENSG00000140287.6	UGUGGGU
ENSG00000263155.1	AAGGCAC
ENSG00000263155.1	AAAGUGA
ENSG00000263155.1	AGGCACA
ENSG00000263155.1	AGGGGAA
ENSG00000263155.1	AGGUUAU
ENSG00000263155.1	AUGUGAC
ENSG00000263155.1	CAGCUGG
ENSG00000263155.1	CAGUGUC
ENSG00000263155.1	CCCUCUC
ENSG00000263155.1	CCUCCUG
ENSG00000263155.1	CCUGGCA
ENSG00000263155.1	CCUGUCU
ENSG00000263155.1	CCUUCCU
ENSG00000263155.1	CUGGUCC
ENSG00000263155.1	GAAGCCA
ENSG00000263155.1	GAGCACC
ENSG00000263155.1	GCCCAUG
ENSG00000263155.1	GGCUGGG
ENSG00000263155.1	GUAGAGC
ENSG00000263155.1	GUCUACA
ENSG00000263155.1	UAUGGGU
ENSG00000263155.1	UCAUUCG
ENSG00000263155.1	UCCAGAG
ENSG00000263155.1	UGAAGCC
ENSG00000263155.1	UGAAGCU
ENSG00000263155.1	UGGCUGG
ENSG00000263155.1	UGUCCAU
ENSG00000263155.1	UGUGACC
ENSG00000263155.1	UUCCGGC
ENSG00000263155.1	UUUCCCU
ENSG00000140299.7	GUGCAAA
ENSG00000140299.7	GUAACAG
ENSG00000140299.7	AAAACGA
ENSG00000140299.7	AAAGAGC
ENSG00000140299.7	AAAGUCC
ENSG00000140299.7	AAUGCAU
ENSG00000140299.7	AGCAAUA
ENSG00000140299.7	AGUGCCC
ENSG00000140299.7	AGUGUGC
ENSG00000140299.7	AGUUCUG
ENSG00000140299.7	AUGCAUU
ENSG00000140299.7	AUGUCCC
ENSG00000140299.7	CAGCACU
ENSG00000140299.7	CCAGUAC
ENSG00000140299.7	CCCUUGU
ENSG00000140299.7	GGAGGCA
ENSG00000140299.7	GGGCCAG
ENSG00000140299.7	GGUUCUC
ENSG00000140299.7	GUGACAG
ENSG00000140299.7	GUGGUUC
ENSG00000140299.7	GUUGCCU
ENSG00000140299.7	UAGCAAU
ENSG00000140299.7	UUAUGCA
ENSG00000140319.6	AGUGGUU
ENSG00000140319.6	AACACUG
ENSG00000140319.6	GAGAACU
ENSG00000140319.6	AAAACUG
ENSG00000140319.6	AAACUAG
ENSG00000140319.6	AACUAGA
ENSG00000140319.6	AAGGACC
ENSG00000140319.6	AAUGGGU
ENSG00000140319.6	ACUAGAU
ENSG00000140319.6	ACUGUGG
ENSG00000140319.6	AGUAGUU
ENSG00000140319.6	AUCUGGC
ENSG00000140319.6	AUUCAUU
ENSG00000140319.6	CAGGAGU
ENSG00000140319.6	CCAGGAG
ENSG00000140319.6	CUAUUCU
ENSG00000140319.6	CUGCAAC
ENSG00000140319.6	CUGGCCA
ENSG00000140319.6	CUGGGGA
ENSG00000140319.6	CUGUGGG
ENSG00000140319.6	GAGACAG
ENSG00000140319.6	GAUGAUA
ENSG00000140319.6	GCAAAAU
ENSG00000140319.6	GCAGCUC
ENSG00000140319.6	GGCCAAA
ENSG00000140319.6	GGGAAAG
ENSG00000140319.6	GGGGGAA
ENSG00000140319.6	GGUGGUU
ENSG00000140319.6	GGUUGGG
ENSG00000140319.6	GUCUACA
ENSG00000140319.6	GUGGGGG
ENSG00000140319.6	GUUGGGA
ENSG00000140319.6	UAGCAAU
ENSG00000140319.6	UAGCCAA
ENSG00000140319.6	UCCUAUA
ENSG00000140319.6	UCUAGAU
ENSG00000140319.6	UGACUGU
ENSG00000140319.6	UGGGGGA
ENSG00000140319.6	UGGGUUG
ENSG00000140319.6	UGUGGGG
ENSG00000140323.4	ACUGUUU
ENSG00000140323.4	AUCUGGC
ENSG00000140323.4	CAGCAGG
ENSG00000140323.4	CCAGCCU
ENSG00000140323.4	CCCCUCC
ENSG00000140323.4	CGCGCCC
ENSG00000140323.4	CUGCCCU
ENSG00000140323.4	CUGGCAG
ENSG00000140323.4	GAGGAGA
ENSG00000140323.4	GCAGGGC
ENSG00000140323.4	GGAGAAG
ENSG00000140323.4	GGAGCAG
ENSG00000140323.4	GGAGGGA
ENSG00000140323.4	GGCAGGG
ENSG00000140323.4	GGCUGGA
ENSG00000140323.4	GGCUGGG
ENSG00000140323.4	UCCGCGC
ENSG00000140323.4	UCGGGCU
ENSG00000140323.4	UGAGGAG
ENSG00000140323.4	UGGAGAA
ENSG00000140323.4	UGGGGAG
ENSG00000140365.11	AGGGAAG
ENSG00000140365.11	AGGGCGG
ENSG00000140365.11	CCAGGGC
ENSG00000140365.11	CGGGCAG
ENSG00000140365.11	CUGGGAA
ENSG00000140365.11	CUGGGAG
ENSG00000140365.11	CUUCUGU
ENSG00000140365.11	GAAGGGA
ENSG00000140365.11	GAGGCAG
ENSG00000140365.11	GCCUCCC
ENSG00000140365.11	GCUGGGG
ENSG00000140365.11	GGAAGGG
ENSG00000140365.11	GGGAAAG
ENSG00000140365.11	GGGAAGG
ENSG00000140365.11	GGGCGUG
ENSG00000140365.11	GUGAGGC
ENSG00000140365.11	UACUUCU
ENSG00000140365.11	UCUCAAG
ENSG00000140365.11	UUCCUGC
ENSG00000140367.7	UUGGCAA
ENSG00000140367.7	CAGUCCA
ENSG00000140367.7	AAAGGCC
ENSG00000140367.7	AAAUGGA
ENSG00000140367.7	AAAUGGU
ENSG00000140367.7	ACUGGAU
ENSG00000140367.7	AGCCUGA
ENSG00000140367.7	AGGCCUU
ENSG00000140367.7	AGGGGCA
ENSG00000140367.7	AGUGGCC
ENSG00000140367.7	AUGUGUA
ENSG00000140367.7	CAGAUGA
ENSG00000140367.7	CCUAUCA
ENSG00000140367.7	GAAGCUC
ENSG00000140367.7	GAAGGCC
ENSG00000140367.7	GCUGUAA
ENSG00000140367.7	GCUGUAC
ENSG00000140367.7	GCUGUAU
ENSG00000140367.7	GGCUGCU
ENSG00000140367.7	GGGCUCA
ENSG00000140367.7	GUGUAUU
ENSG00000140367.7	UAGGGGC
ENSG00000140367.7	UAGUCCG
ENSG00000140367.7	UCGGUAU
ENSG00000140367.7	UGAAGCU
ENSG00000140367.7	UGGCUGC
ENSG00000140367.7	UGUCUGC
ENSG00000140379.7	UUGGCAA
ENSG00000140379.7	AAAAGUA
ENSG00000140379.7	AAGGUCA
ENSG00000140379.7	ACUCUGG
ENSG00000140379.7	AUAGAGA
ENSG00000140379.7	AUUCAUU
ENSG00000140379.7	CAAAGUA
ENSG00000140379.7	CUCUGGA
ENSG00000140379.7	GAAGGUC
ENSG00000140379.7	GGGGACC
ENSG00000140379.7	GGGGACG
ENSG00000140379.7	GGGGACU
ENSG00000140379.7	UAGGCCA
ENSG00000140379.7	UAGGCCG
ENSG00000140379.7	UGGGGAC
ENSG00000140379.7	UUCCAUA
ENSG00000140391.10	UGUGCUU
ENSG00000140391.10	CAGUAGU
ENSG00000140391.10	AGUGCAA
ENSG00000140391.10	CCAGUGU
ENSG00000140391.10	AGGUAGU
ENSG00000140391.10	UAAGACU
ENSG00000140391.10	ACAGAGU
ENSG00000140391.10	ACCACUU
ENSG00000140391.10	ACCAUCG
ENSG00000140391.10	ACGCCAU
ENSG00000140391.10	ACUCCUC
ENSG00000140391.10	AGCUCAG
ENSG00000140391.10	AGGACAC
ENSG00000140391.10	AGGGGCA
ENSG00000140391.10	AGGGGCU
ENSG00000140391.10	AUCGUAC
ENSG00000140391.10	CAGAACA
ENSG00000140391.10	CAGGCUC
ENSG00000140391.10	CAGUCCU
ENSG00000140391.10	CCUCCUC
ENSG00000140391.10	CCUCCUG
ENSG00000140391.10	CGGCAUG
ENSG00000140391.10	CGUGUCC
ENSG00000140391.10	CUGGUGU
ENSG00000140391.10	GACCUGG
ENSG00000140391.10	GAGGGGC
ENSG00000140391.10	GCAUACA
ENSG00000140391.10	GCUAGUC
ENSG00000140391.10	GCUCAAU
ENSG00000140391.10	GCUUAAG
ENSG00000140391.10	GGACCUG
ENSG00000140391.10	GGGCAUG
ENSG00000140391.10	GGGCUCA
ENSG00000140391.10	GGGCUGA
ENSG00000140391.10	GGGGCUG
ENSG00000140391.10	GGGGGCG
ENSG00000140391.10	GGGGGCU
ENSG00000140391.10	GGUGGGC
ENSG00000140391.10	GGUGUUA
ENSG00000140391.10	GGUUCUG
ENSG00000140391.10	GUCUCUG
ENSG00000140391.10	GUGUACA
ENSG00000140391.10	UAGAACG
ENSG00000140391.10	UAGGGGC
ENSG00000140391.10	UAGGUGG
ENSG00000140391.10	UCAUACA
ENSG00000140391.10	UCCUCCA
ENSG00000140391.10	UCCUCCC
ENSG00000140391.10	UGAAGAG
ENSG00000140391.10	UGCUAGU
ENSG00000140391.10	UGGCCAA
ENSG00000140391.10	UGGGCUC
ENSG00000140391.10	UGGGUAC
ENSG00000140391.10	UGUACAG
ENSG00000140391.10	UUCUAUU
ENSG00000140391.10	UUGGACU
ENSG00000140406.2	CUUUGGU
ENSG00000140406.2	GAGGUAG
ENSG00000140406.2	ACUCCAA
ENSG00000140406.2	ACUCCAG
ENSG00000140406.2	AGGAGUG
ENSG00000140406.2	AGGGGCA
ENSG00000140406.2	AGGGGGA
ENSG00000140406.2	AGGGGGC
ENSG00000140406.2	AGGGGGU
ENSG00000140406.2	AUCUUCC
ENSG00000140406.2	CACAUGG
ENSG00000140406.2	CCAGUAC
ENSG00000140406.2	CUGGGGA
ENSG00000140406.2	CUGGGGG
ENSG00000140406.2	CUGGGGU
ENSG00000140406.2	GAGGGGC
ENSG00000140406.2	GGAGAGA
ENSG00000140406.2	GGCCCUG
ENSG00000140406.2	GGGCUGG
ENSG00000140406.2	GGGGAGG
ENSG00000140406.2	GGGGCAG
ENSG00000140406.2	GGGGGAA
ENSG00000140406.2	GGGGGCU
ENSG00000140406.2	GGGGGUA
ENSG00000140406.2	GGGGGUG
ENSG00000140406.2	GGGGUGG
ENSG00000140406.2	GGGUGGA
ENSG00000140406.2	GGUGGAG
ENSG00000140406.2	GUGGAAG
ENSG00000140406.2	UAGGGGG
ENSG00000140406.2	UGGGGAG
ENSG00000140406.2	UGGGGGA
ENSG00000140406.2	UGGGGGG
ENSG00000140406.2	UGGGGGU
ENSG00000140416.15	AGCACCA
ENSG00000140416.15	UUGGCAC
ENSG00000140416.15	AUGGCAC
ENSG00000140416.15	UGGCACU
ENSG00000140416.15	AGCAGCG
ENSG00000140416.15	GAUUGUC
ENSG00000140416.15	CCUUGGC
ENSG00000140416.15	UAGUGUU
ENSG00000140416.15	AAGGGGU
ENSG00000140416.15	AGGACUG
ENSG00000140416.15	AUACAAU
ENSG00000140416.15	AUGUGGA
ENSG00000140416.15	AUGUGGG
ENSG00000140416.15	CAGGUGU
ENSG00000140416.15	CCCGGGA
ENSG00000140416.15	CCCUGAC
ENSG00000140416.15	CCUACGC
ENSG00000140416.15	CGCUGAC
ENSG00000140416.15	CUUUAAC
ENSG00000140416.15	GAGCUGC
ENSG00000140416.15	GAUUGUA
ENSG00000140416.15	GAUUGUU
ENSG00000140416.15	GCAGGUG
ENSG00000140416.15	GCUGGUA
ENSG00000140416.15	GGACUGA
ENSG00000140416.15	GGGAUCC
ENSG00000140416.15	GGGGACC
ENSG00000140416.15	GGGGUAA
ENSG00000140416.15	GUGACAG
ENSG00000140416.15	GUGGAUG
ENSG00000140416.15	GUGUGGC
ENSG00000140416.15	UAGUCUC
ENSG00000140416.15	UAGUGAA
ENSG00000140416.15	UAGUGAG
ENSG00000140416.15	UAUACAA
ENSG00000140416.15	UCCUACA
ENSG00000140416.15	UCGCCCU
ENSG00000140416.15	UGGACAG
ENSG00000140416.15	UGUAUGU
ENSG00000140416.15	UGUCCUA
ENSG00000140416.15	UGUGGAU
ENSG00000140416.15	UUAGUGU
ENSG00000140416.15	UUGUAUG
ENSG00000140443.9	GAGGUAG
ENSG00000140443.9	AGCAGCA
ENSG00000140443.9	UUGGCAA
ENSG00000140443.9	AGCAGCU
ENSG00000140443.9	AGGGAGA
ENSG00000140443.9	AGGGCAG
ENSG00000140443.9	AUGGGGC
ENSG00000140443.9	CAGGGAC
ENSG00000140443.9	CCAGCUC
ENSG00000140443.9	CCCUGGA
ENSG00000140443.9	CCUUGCA
ENSG00000140443.9	CGGAUGU
ENSG00000140443.9	CGGGCAG
ENSG00000140443.9	GAGCAGA
ENSG00000140443.9	GGAGCAG
ENSG00000140443.9	GGCAGCG
ENSG00000140443.9	GGCAGGG
ENSG00000140443.9	GGGCAGG
ENSG00000140443.9	GGGGAGA
ENSG00000140443.9	GGGGCAG
ENSG00000140443.9	GGGGCCA
ENSG00000140443.9	GGGGGAG
ENSG00000140443.9	GGGGGCU
ENSG00000140443.9	GGUGAGG
ENSG00000140443.9	GUGGCAA
ENSG00000140443.9	UCGGGGC
ENSG00000140443.9	UGGCCAC
ENSG00000140443.9	UGGGGAA
ENSG00000140443.9	UGGGGGA
ENSG00000140443.9	UGGGGGG
ENSG00000140450.7	AUUGCAC
ENSG00000140450.7	GAGGUAG
ENSG00000140450.7	AGCACCA
ENSG00000140450.7	CACAGUG
ENSG00000140450.7	UGUGCGG
ENSG00000140450.7	ACAGCCC
ENSG00000140450.7	AGGCCUU
ENSG00000140450.7	AGGGGGU
ENSG00000140450.7	CCACUCU
ENSG00000140450.7	CCAUUAC
ENSG00000140450.7	CCCAGGU
ENSG00000140450.7	CCUGAGG
ENSG00000140450.7	CCUGUCU
ENSG00000140450.7	CGCCUUC
ENSG00000140450.7	CUUCACC
ENSG00000140450.7	CUUUCCU
ENSG00000140450.7	GAAGGAA
ENSG00000140450.7	GACCAUG
ENSG00000140450.7	GCAGAGG
ENSG00000140450.7	GCAUACA
ENSG00000140450.7	GGACCUC
ENSG00000140450.7	GGCAGGG
ENSG00000140450.7	GGGACUG
ENSG00000140450.7	GGGCGAG
ENSG00000140450.7	GGGGGGC
ENSG00000140450.7	GGGGGUA
ENSG00000140450.7	GUGGGAG
ENSG00000140450.7	GUGGGUU
ENSG00000140450.7	UAGGACU
ENSG00000140450.7	UAGGUAU
ENSG00000140450.7	UCACAGG
ENSG00000140450.7	UCACCCC
ENSG00000140450.7	UCCACUG
ENSG00000140450.7	UGUGGGU
ENSG00000140450.7	UGUUGCC
ENSG00000140450.7	UUAGUGU
ENSG00000140450.7	UUCCUGU
ENSG00000140450.7	UUCUAUU
ENSG00000140450.7	UUCUCUU
ENSG00000140450.7	UUCUGCA
ENSG00000140450.7	UUGCCUA
ENSG00000140451.8	AGCAGCU
ENSG00000140451.8	CAUUGCC
ENSG00000140451.8	CCCCUCC
ENSG00000140451.8	CCGGAGC
ENSG00000140451.8	CUCCCUU
ENSG00000140451.8	CUGACCC
ENSG00000140451.8	CUGCAGC
ENSG00000140451.8	CUGGGCU
ENSG00000140451.8	CUUUGGU
ENSG00000140451.8	GAAGGGG
ENSG00000140451.8	GCAGCUC
ENSG00000140451.8	GCCUACU
ENSG00000140451.8	GCCUGCC
ENSG00000140451.8	GGCUCUG
ENSG00000140451.8	GGGCUGG
ENSG00000140451.8	GGGUUUA
ENSG00000140451.8	GUCUUCU
ENSG00000140451.8	UAUGGGU
ENSG00000140451.8	UGCAGCC
ENSG00000140451.8	UGCAGCU
ENSG00000140451.8	UGGAGGC
ENSG00000140451.8	UUGUCCU
ENSG00000140463.9	GAUAUGU
ENSG00000140463.9	ACCUUGC
ENSG00000140463.9	ACUCAGC
ENSG00000140463.9	AGGACAC
ENSG00000140463.9	AUGGGGC
ENSG00000140463.9	CAGCUAC
ENSG00000140463.9	CCAGGGC
ENSG00000140463.9	CUCAGCU
ENSG00000140463.9	CUCUUCC
ENSG00000140463.9	CUGGCUC
ENSG00000140463.9	GACCCCU
ENSG00000140463.9	GCCUGUG
ENSG00000140463.9	GCUCCUC
ENSG00000140463.9	GCUCUGC
ENSG00000140463.9	GCUGGCU
ENSG00000140463.9	GGGCUGC
ENSG00000140463.9	GGGGACU
ENSG00000140463.9	GGGGCAG
ENSG00000140463.9	GUUCUCU
ENSG00000140463.9	UGCUGAC
ENSG00000140463.9	UGGCCUC
ENSG00000140463.9	UGGGGAC
ENSG00000140463.9	UUGGGGA
ENSG00000140463.9	UUGGGGU
ENSG00000140470.9	ACAGUAC
ENSG00000140470.9	AGCACCA
ENSG00000140470.9	AGCACCC
ENSG00000140470.9	CAGCACC
ENSG00000140470.9	CCUGGCA
ENSG00000140470.9	GACUCUG
ENSG00000140470.9	GAGGCGG
ENSG00000140470.9	GAGGGCU
ENSG00000140470.9	GAGGGUG
ENSG00000140470.9	GCCCCAC
ENSG00000140470.9	GCCUACU
ENSG00000140470.9	GCGGGUC
ENSG00000140470.9	GCGGGUG
ENSG00000140470.9	GCUUCCA
ENSG00000140470.9	GGGCGUG
ENSG00000140470.9	GGGGGCG
ENSG00000140470.9	GGGUGGA
ENSG00000140470.9	GGGUGGG
ENSG00000140470.9	GGUGAGC
ENSG00000140470.9	GGUGGGC
ENSG00000140470.9	GUCUGCC
ENSG00000140470.9	UCCGUUU
ENSG00000140470.9	UGAGCGA
ENSG00000140470.9	UGAGGGC
ENSG00000140470.9	UGGCUGC
ENSG00000140470.9	UGUCUGC
ENSG00000140470.9	UUGGGGA
ENSG00000140481.9	GGCUCAG
ENSG00000140481.9	AAGACCG
ENSG00000140481.9	ACGUCAU
ENSG00000140481.9	AGCAGGA
ENSG00000140481.9	AGCGGGG
ENSG00000140481.9	AGGGCCA
ENSG00000140481.9	AGGGCUC
ENSG00000140481.9	AGGGCUU
ENSG00000140481.9	AGGGGGA
ENSG00000140481.9	AGGGGGC
ENSG00000140481.9	AGGGGGU
ENSG00000140481.9	AGGGUAG
ENSG00000140481.9	AGUUGGC
ENSG00000140481.9	AUCCAGC
ENSG00000140481.9	CAGGCCU
ENSG00000140481.9	CAGGGGG
ENSG00000140481.9	CCAGCUC
ENSG00000140481.9	CCCAGGG
ENSG00000140481.9	CCCGGGG
ENSG00000140481.9	CCGAGCC
ENSG00000140481.9	CCUCAUC
ENSG00000140481.9	CCUUGCC
ENSG00000140481.9	CGGUCCC
ENSG00000140481.9	CGUGGCC
ENSG00000140481.9	CUCAUCC
ENSG00000140481.9	CUGGGGA
ENSG00000140481.9	CUGGGGG
ENSG00000140481.9	GACCCCC
ENSG00000140481.9	GACCUGG
ENSG00000140481.9	GAGCUUA
ENSG00000140481.9	GAGGGCA
ENSG00000140481.9	GAGGGCU
ENSG00000140481.9	GAGGGGC
ENSG00000140481.9	GCAGGGG
ENSG00000140481.9	GCGGGGA
ENSG00000140481.9	GCGGGGC
ENSG00000140481.9	GCUGAGC
ENSG00000140481.9	GGAGCAG
ENSG00000140481.9	GGCAGGG
ENSG00000140481.9	GGCCAUC
ENSG00000140481.9	GGCCUGU
ENSG00000140481.9	GGGAGCC
ENSG00000140481.9	GGGCCAU
ENSG00000140481.9	GGGCUCA
ENSG00000140481.9	GGGCUGC
ENSG00000140481.9	GGGGCAG
ENSG00000140481.9	GGGGCGG
ENSG00000140481.9	GGGGCUA
ENSG00000140481.9	GGGGCUC
ENSG00000140481.9	GGGGCUG
ENSG00000140481.9	GGGGGAA
ENSG00000140481.9	GGGGGAG
ENSG00000140481.9	GGGGGAU
ENSG00000140481.9	GGGGGCG
ENSG00000140481.9	GGGGGCU
ENSG00000140481.9	GGGGGUG
ENSG00000140481.9	GGGUGUG
ENSG00000140481.9	GGUUGCC
ENSG00000140481.9	UAGCGGU
ENSG00000140481.9	UAGGGGG
ENSG00000140481.9	UCAGGGC
ENSG00000140481.9	UGAGGGC
ENSG00000140481.9	UGAGGGG
ENSG00000140481.9	UGCCACA
ENSG00000140481.9	UGCCUGC
ENSG00000140481.9	UGCCUGU
ENSG00000140481.9	UGGCAGG
ENSG00000140481.9	UGGGGGA
ENSG00000213614.5	AGCACCC
ENSG00000213614.5	AGGGGCA
ENSG00000213614.5	GAGCGCC
ENSG00000213614.5	GGAAGCC
ENSG00000140497.12	AAGGCAC
ENSG00000140497.12	UAAGGCA
ENSG00000140497.12	UGGUCCC
ENSG00000140497.12	AAGGCAG
ENSG00000140497.12	ACAUAGA
ENSG00000140497.12	AGAGGGA
ENSG00000140497.12	AGGCAGA
ENSG00000140497.12	AGGCAGG
ENSG00000140497.12	AGGGCUC
ENSG00000140497.12	AGGGGAA
ENSG00000140497.12	AGGGGGA
ENSG00000140497.12	AGGGGGC
ENSG00000140497.12	AGGGGGU
ENSG00000140497.12	CCACUGA
ENSG00000140497.12	CCCUGCC
ENSG00000140497.12	CGGGGAG
ENSG00000140497.12	CUCUGGA
ENSG00000140497.12	GAGAAGG
ENSG00000140497.12	GAGGCAG
ENSG00000140497.12	GAGGGAC
ENSG00000140497.12	GAGGGAG
ENSG00000140497.12	GAGGGCU
ENSG00000140497.12	GAGGGGU
ENSG00000140497.12	GCAGCUC
ENSG00000140497.12	GCAGGGG
ENSG00000140497.12	GCGGGGC
ENSG00000140497.12	GCUGAGG
ENSG00000140497.12	GGAAGCC
ENSG00000140497.12	GGACUGG
ENSG00000140497.12	GGCAGGG
ENSG00000140497.12	GGGGAGA
ENSG00000140497.12	GGGGAGC
ENSG00000140497.12	GGGGAGG
ENSG00000140497.12	GGGGGAA
ENSG00000140497.12	GGGGGAG
ENSG00000140497.12	GGGGGAU
ENSG00000140497.12	GGGGGUA
ENSG00000140497.12	GGGGGUG
ENSG00000140497.12	GUGCAGC
ENSG00000140497.12	GUGGGGG
ENSG00000140497.12	UAGGGGG
ENSG00000140497.12	UCCAGAG
ENSG00000140497.12	UCCGUUU
ENSG00000140497.12	UGAGGGG
ENSG00000140497.12	UGUACAA
ENSG00000140497.12	UGUACAG
ENSG00000140497.12	UGUACAU
ENSG00000140521.7	CCACUGA
ENSG00000140521.7	CCACUGC
ENSG00000140521.7	CCCCUUC
ENSG00000140521.7	CCUUCUU
ENSG00000140521.7	CUGAGUU
ENSG00000140521.7	GGAGCAG
ENSG00000140521.7	GGCAGGU
ENSG00000140521.7	GGGAGCC
ENSG00000140521.7	GGGAGCU
ENSG00000140521.7	GGUUCUG
ENSG00000140521.7	UCCACUG
ENSG00000140521.7	UCCUUCU
ENSG00000140521.7	UGGCAGG
ENSG00000140521.7	UGGCAUC
ENSG00000140521.7	UUGGGGC
ENSG00000140522.7	AGGGCAG
ENSG00000140522.7	AGGGGGA
ENSG00000140522.7	AGGGGGC
ENSG00000140522.7	AGGGGGU
ENSG00000140522.7	CACUGUC
ENSG00000140522.7	CAUCCCC
ENSG00000140522.7	CCCCUCC
ENSG00000140522.7	CCCUCCU
ENSG00000140522.7	CCUCUCU
ENSG00000140522.7	CCUUGCC
ENSG00000140522.7	CUCUCUC
ENSG00000140522.7	GACUGAG
ENSG00000140522.7	GAGCUCA
ENSG00000140522.7	GAGGAGA
ENSG00000140522.7	GAGGCCC
ENSG00000140522.7	GGAAAUG
ENSG00000140522.7	GGGCAGG
ENSG00000140522.7	GGGGACC
ENSG00000140522.7	GGGGGAU
ENSG00000140522.7	GGGGGCG
ENSG00000140522.7	GGGGGCU
ENSG00000140522.7	GGGGGGA
ENSG00000140522.7	UAAAGCU
ENSG00000140522.7	UACCCAU
ENSG00000140522.7	UAGGGAG
ENSG00000140522.7	UAGGGGG
ENSG00000140522.7	UAUUACC
ENSG00000140522.7	UCAAGGA
ENSG00000140522.7	UCCCCAG
ENSG00000140522.7	UCCUCUC
ENSG00000140522.7	UCGAGUU
ENSG00000140522.7	UCGGGCU
ENSG00000140522.7	UCUCUCU
ENSG00000140522.7	UGAGGAG
ENSG00000140522.7	UGCCUGU
ENSG00000140522.7	UGGGGGA
ENSG00000140522.7	UUCCCCC
ENSG00000140527.10	AGUGGUU
ENSG00000140527.10	CACUGUU
ENSG00000140527.10	CCCCCAG
ENSG00000140527.10	GAAGGUC
ENSG00000140527.10	GACACAU
ENSG00000140527.10	GAGGGCU
ENSG00000140527.10	GCCUGCC
ENSG00000140527.10	GCUGGCU
ENSG00000140527.10	GGAGACG
ENSG00000140527.10	GGCUCUA
ENSG00000140527.10	GGCUCUG
ENSG00000140527.10	UAGUGGU
ENSG00000140527.10	UGGCCUC
ENSG00000140527.10	UGGGUGA
ENSG00000140534.9	AGGGACA
ENSG00000140534.9	CUGUGGG
ENSG00000140534.9	GAAGGGA
ENSG00000140534.9	GCGGGUC
ENSG00000140534.9	GGGAAGG
ENSG00000140534.9	GUGGGGC
ENSG00000140534.9	UCUGGAG
ENSG00000140534.9	UGAAGGG
ENSG00000140534.9	UGGGCUC
ENSG00000140534.9	UUGGGAA
ENSG00000140548.5	GAGGUAG
ENSG00000140548.5	UAUUGCU
ENSG00000140548.5	UUGGUCC
ENSG00000140548.5	UGGUCCC
ENSG00000140548.5	GGCUCAG
ENSG00000140548.5	ACCAGGG
ENSG00000140548.5	ACCCCCU
ENSG00000140548.5	AGGGAGG
ENSG00000140548.5	AGGGCUC
ENSG00000140548.5	AGGGCUU
ENSG00000140548.5	AGGGGGC
ENSG00000140548.5	CAGCAGG
ENSG00000140548.5	CAGGGGG
ENSG00000140548.5	CCAGGAG
ENSG00000140548.5	CCUCCUC
ENSG00000140548.5	CCUGCCA
ENSG00000140548.5	CGGGGAG
ENSG00000140548.5	CUCGGCU
ENSG00000140548.5	GACCCCC
ENSG00000140548.5	GACCCCU
ENSG00000140548.5	GAGGGAG
ENSG00000140548.5	GAGGUGG
ENSG00000140548.5	GCAGGAG
ENSG00000140548.5	GCAGGGG
ENSG00000140548.5	GCGGGGA
ENSG00000140548.5	GCGGGGC
ENSG00000140548.5	GCUCUGC
ENSG00000140548.5	GGAGGGA
ENSG00000140548.5	GGCAGGG
ENSG00000140548.5	GGCCCCA
ENSG00000140548.5	GGCCUGU
ENSG00000140548.5	GGCGGGG
ENSG00000140548.5	GGCUGCG
ENSG00000140548.5	GGGAGGG
ENSG00000140548.5	GGGCAGG
ENSG00000140548.5	GGGCCAG
ENSG00000140548.5	GGGCCUG
ENSG00000140548.5	GGGGAGG
ENSG00000140548.5	GGGGCAG
ENSG00000140548.5	GGGGCCA
ENSG00000140548.5	GGGGCCG
ENSG00000140548.5	GGGGGCG
ENSG00000140548.5	GGGGGCU
ENSG00000140548.5	GGGGUGG
ENSG00000140548.5	GGGUGGG
ENSG00000140548.5	GUCACCC
ENSG00000140548.5	GUGGGGC
ENSG00000140548.5	UCCGGGA
ENSG00000140548.5	UCGGGGC
ENSG00000140548.5	UCGUGGG
ENSG00000140548.5	UGCAGGC
ENSG00000140548.5	UGCUAAG
ENSG00000140557.7	AAGUGCU
ENSG00000140557.7	AAGGCAC
ENSG00000140557.7	GGGUCUU
ENSG00000140557.7	AAGGAGG
ENSG00000140557.7	ACUCAGG
ENSG00000140557.7	ACUCCUC
ENSG00000140557.7	AGAGAGG
ENSG00000140557.7	AGAGGGA
ENSG00000140557.7	AGCCUGC
ENSG00000140557.7	AGGAGCU
ENSG00000140557.7	AGGAGGC
ENSG00000140557.7	AGGAGGG
ENSG00000140557.7	AGGCAGA
ENSG00000140557.7	AGGCAGG
ENSG00000140557.7	AGGCAGU
ENSG00000140557.7	AGGGAAG
ENSG00000140557.7	AGGGCUG
ENSG00000140557.7	AGGGGAA
ENSG00000140557.7	AGGGGCA
ENSG00000140557.7	AGGGGUG
ENSG00000140557.7	AGGGUAG
ENSG00000140557.7	AGGUGGC
ENSG00000140557.7	AGUGCUG
ENSG00000140557.7	AUGGAGG
ENSG00000140557.7	AUGGGGC
ENSG00000140557.7	CACUGUU
ENSG00000140557.7	CAGAGGA
ENSG00000140557.7	CAGGAGG
ENSG00000140557.7	CAGGGUU
ENSG00000140557.7	CAGGUGA
ENSG00000140557.7	CCCUCGU
ENSG00000140557.7	CCCUGGG
ENSG00000140557.7	CCUGGGG
ENSG00000140557.7	CGGGGCA
ENSG00000140557.7	CUGCUGA
ENSG00000140557.7	CUGGGAG
ENSG00000140557.7	CUGGGGU
ENSG00000140557.7	GAAGGCA
ENSG00000140557.7	GAAGGGA
ENSG00000140557.7	GAGGCCC
ENSG00000140557.7	GAGGGCU
ENSG00000140557.7	GAGGGGC
ENSG00000140557.7	GAGGGUG
ENSG00000140557.7	GAUGGAG
ENSG00000140557.7	GAUGGAU
ENSG00000140557.7	GCAGAGG
ENSG00000140557.7	GCAGGAA
ENSG00000140557.7	GCAGGAC
ENSG00000140557.7	GCAGGUG
ENSG00000140557.7	GCUGGCU
ENSG00000140557.7	GGAAGGA
ENSG00000140557.7	GGAGGCA
ENSG00000140557.7	GGAGGGA
ENSG00000140557.7	GGAGGUG
ENSG00000140557.7	GGAUGAC
ENSG00000140557.7	GGCAGGG
ENSG00000140557.7	GGCAGGU
ENSG00000140557.7	GGCCCUU
ENSG00000140557.7	GGCUGGA
ENSG00000140557.7	GGCUGGG
ENSG00000140557.7	GGCUUCU
ENSG00000140557.7	GGGAAGG
ENSG00000140557.7	GGGAGAA
ENSG00000140557.7	GGGAGAG
ENSG00000140557.7	GGGAGGG
ENSG00000140557.7	GGGAGGU
ENSG00000140557.7	GGGCAGG
ENSG00000140557.7	GGGCCGG
ENSG00000140557.7	GGGCUGA
ENSG00000140557.7	GGGCUGG
ENSG00000140557.7	GGGGAAG
ENSG00000140557.7	GGGGCAG
ENSG00000140557.7	GGGGCCA
ENSG00000140557.7	GGGGCCG
ENSG00000140557.7	GGGGCUA
ENSG00000140557.7	GGGGCUC
ENSG00000140557.7	GGGGCUG
ENSG00000140557.7	GGGGUGC
ENSG00000140557.7	GGGGUGG
ENSG00000140557.7	GGGGUGU
ENSG00000140557.7	GGGUAUU
ENSG00000140557.7	GGGUGGA
ENSG00000140557.7	GGGUGGG
ENSG00000140557.7	GGGUGUA
ENSG00000140557.7	GGUGGAG
ENSG00000140557.7	GGUGGGC
ENSG00000140557.7	GGUGGGG
ENSG00000140557.7	GGUGGGU
ENSG00000140557.7	GGUUCUG
ENSG00000140557.7	GUGGAGG
ENSG00000140557.7	GUGGGAC
ENSG00000140557.7	GUGGGGU
ENSG00000140557.7	UAGGAGG
ENSG00000140557.7	UAGUGCU
ENSG00000140557.7	UCGGGGC
ENSG00000140557.7	UCUGGGA
ENSG00000140557.7	UGCAGAG
ENSG00000140557.7	UGGAGGC
ENSG00000140557.7	UGGCAGG
ENSG00000140557.7	UGGCCCU
ENSG00000140557.7	UGGGCUG
ENSG00000140557.7	UGGGGCC
ENSG00000140557.7	UGGGGUG
ENSG00000140557.7	UGUAGGG
ENSG00000140557.7	UGUGGCU
ENSG00000140557.7	UGUGGGG
ENSG00000140557.7	UUGGGGC
ENSG00000140564.6	UGCAUAG
ENSG00000140564.6	UGGUCCC
ENSG00000140564.6	AAUCACU
ENSG00000140564.6	ACAGCCC
ENSG00000140564.6	ACCAGGG
ENSG00000140564.6	ACCCCCU
ENSG00000140564.6	AGAGGGA
ENSG00000140564.6	AGCCCCC
ENSG00000140564.6	AGGAGGG
ENSG00000140564.6	AGGCACG
ENSG00000140564.6	AGGCCAC
ENSG00000140564.6	AGGGGGA
ENSG00000140564.6	AGGGGGU
ENSG00000140564.6	AGGGGUG
ENSG00000140564.6	AGGGUAG
ENSG00000140564.6	AGUGCCC
ENSG00000140564.6	AUGGGAG
ENSG00000140564.6	CACUCCU
ENSG00000140564.6	CAGGGCC
ENSG00000140564.6	CAGGGGG
ENSG00000140564.6	CCAGGGA
ENSG00000140564.6	CCAGGGC
ENSG00000140564.6	CCCCCGG
ENSG00000140564.6	CCGCAGG
ENSG00000140564.6	CGGUGGG
ENSG00000140564.6	GAGGGGU
ENSG00000140564.6	GAGGGUG
ENSG00000140564.6	GAGUGCC
ENSG00000140564.6	GCCCCUC
ENSG00000140564.6	GCCCCUG
ENSG00000140564.6	GCCCGCC
ENSG00000140564.6	GCCUCCC
ENSG00000140564.6	GCUGGGG
ENSG00000140564.6	GGAAGGG
ENSG00000140564.6	GGAGGGA
ENSG00000140564.6	GGCACGG
ENSG00000140564.6	GGCCCGG
ENSG00000140564.6	GGCUGCU
ENSG00000140564.6	GGCUGGG
ENSG00000140564.6	GGGAGGG
ENSG00000140564.6	GGGCCAG
ENSG00000140564.6	GGGCCUG
ENSG00000140564.6	GGGCUCA
ENSG00000140564.6	GGGGACU
ENSG00000140564.6	GGGGCUC
ENSG00000140564.6	GGGGCUG
ENSG00000140564.6	GGGGGAU
ENSG00000140564.6	GGGGGGC
ENSG00000140564.6	GGGGUCC
ENSG00000140564.6	GGGGUGC
ENSG00000140564.6	GGGGUGG
ENSG00000140564.6	GGGUAGA
ENSG00000140564.6	GGGUGGG
ENSG00000140564.6	GGUGGGU
ENSG00000140564.6	UGAGGGG
ENSG00000140564.6	UGGCCAC
ENSG00000140564.6	UGGGCCC
ENSG00000140564.6	UGGGGGG
ENSG00000140575.8	AAGGCAC
ENSG00000140575.8	UAAGGCA
ENSG00000140575.8	GCAGCAU
ENSG00000140575.8	AAAGGCA
ENSG00000140575.8	AAAGGCG
ENSG00000140575.8	AGGAGCU
ENSG00000140575.8	CCUGUCU
ENSG00000140575.8	CCUUCUG
ENSG00000140575.8	CGAGGAG
ENSG00000140575.8	CGGGGAG
ENSG00000140575.8	CUGAAUU
ENSG00000140575.8	CUGUGCU
ENSG00000140575.8	CUUUCCU
ENSG00000140575.8	GAAGCGC
ENSG00000140575.8	GACACAU
ENSG00000140575.8	GAGGAGA
ENSG00000140575.8	GCUUCCA
ENSG00000140575.8	GCUUCCU
ENSG00000140575.8	GGCUAGG
ENSG00000140575.8	GGCUGGA
ENSG00000140575.8	GGGCUGG
ENSG00000140575.8	GGGGCUC
ENSG00000140575.8	UGGCUGG
ENSG00000140575.8	UGUGGGC
ENSG00000140598.9	AAGGAAA
ENSG00000140598.9	AUAUGGA
ENSG00000140598.9	CCCUUGA
ENSG00000140598.9	GAUGAUA
ENSG00000140598.9	GUGGCAA
ENSG00000183044.7	UGGCACU
ENSG00000183044.7	AUGGCAC
ENSG00000183044.7	CCAGGGC
ENSG00000183044.7	CCCUCCU
ENSG00000183044.7	CCUCCUG
ENSG00000183044.7	CUCACUG
ENSG00000183044.7	GACAACU
ENSG00000183044.7	GGACCUC
ENSG00000183044.7	GGGAUCC
ENSG00000183044.7	GGGCGAG
ENSG00000183044.7	GGGCUUA
ENSG00000183044.7	GUUGGGA
ENSG00000183044.7	UCCGGGA
ENSG00000183044.7	UGGACGG
ENSG00000183044.7	UGGGAUC
ENSG00000140650.7	CUGGCUG
ENSG00000140650.7	GGCUCAG
ENSG00000140650.7	AGGGGGA
ENSG00000140650.7	AGGGGGC
ENSG00000140650.7	CCCGCCC
ENSG00000140650.7	CCCGCGU
ENSG00000140650.7	CCGGGGC
ENSG00000140650.7	CCUGGGC
ENSG00000140650.7	CCUGGGU
ENSG00000140650.7	CCUUCCU
ENSG00000140650.7	CGCCUCC
ENSG00000140650.7	CGGAGAC
ENSG00000140650.7	CGGCUCU
ENSG00000140650.7	CGUAUCA
ENSG00000140650.7	CUGGGCU
ENSG00000140650.7	CUGGGUA
ENSG00000140650.7	CUGGGUG
ENSG00000140650.7	GCAGGGG
ENSG00000140650.7	GCCAGCC
ENSG00000140650.7	GCCUAGG
ENSG00000140650.7	GCCUGGG
ENSG00000140650.7	GCGGGUG
ENSG00000140650.7	GCUGGCU
ENSG00000140650.7	GGAGGGA
ENSG00000140650.7	GGAGGUG
ENSG00000140650.7	GGCCUGU
ENSG00000140650.7	GGCUGCG
ENSG00000140650.7	GGCUGGA
ENSG00000140650.7	GGCUGGG
ENSG00000140650.7	GGCUGUG
ENSG00000140650.7	GGGAGGA
ENSG00000140650.7	GGGAGGG
ENSG00000140650.7	GGGAGGU
ENSG00000140650.7	GGGCCAU
ENSG00000140650.7	GGGCUGA
ENSG00000140650.7	GGGCUGG
ENSG00000140650.7	GGGGAAG
ENSG00000140650.7	GGGGGCU
ENSG00000140650.7	GGGGGUG
ENSG00000140650.7	GGGGUGG
ENSG00000140650.7	GGGUAUU
ENSG00000140650.7	GGGUGGA
ENSG00000140650.7	GGGUGGG
ENSG00000140650.7	GGUGGGU
ENSG00000140650.7	GUGGGAG
ENSG00000140650.7	GUGGGUG
ENSG00000140650.7	UCCGCCA
ENSG00000140650.7	UCCUAGG
ENSG00000140650.7	UCUGGAA
ENSG00000140650.7	UGCCAGC
ENSG00000140650.7	UGGAGGG
ENSG00000140650.7	UGGCUGC
ENSG00000140650.7	UGGCUGG
ENSG00000140650.7	UGGGAGG
ENSG00000140650.7	UGGGGAA
ENSG00000140650.7	UGGGUGA
ENSG00000140650.7	UUCCACA
ENSG00000140650.7	UUCCGCC
ENSG00000178226.6	AGCCCGG
ENSG00000178226.6	AGGGGGA
ENSG00000178226.6	CCUGGGG
ENSG00000178226.6	CCUGGGU
ENSG00000178226.6	CGGUGGG
ENSG00000178226.6	CUCGGUA
ENSG00000178226.6	GAGGCCC
ENSG00000178226.6	GAGGGUG
ENSG00000178226.6	GGAGAAG
ENSG00000178226.6	GGGGCCA
ENSG00000178226.6	GGGUGGA
ENSG00000178226.6	GGGUGGG
ENSG00000178226.6	GGUGGAG
ENSG00000178226.6	UAUUGUC
ENSG00000178226.6	UCCAGCC
ENSG00000178226.6	UCCGCUC
ENSG00000178226.6	UCCUGGG
ENSG00000140678.12	AGGUAGA
ENSG00000140678.12	CACGCGG
ENSG00000140678.12	CAUAGCC
ENSG00000140678.12	CCGUCUC
ENSG00000140678.12	CCUGGGG
ENSG00000140678.12	CUCUCGG
ENSG00000140678.12	GAGCUGC
ENSG00000140678.12	GAGCUGG
ENSG00000140678.12	GAGGGUG
ENSG00000140678.12	GCCUGGG
ENSG00000140678.12	GGGAGAA
ENSG00000140678.12	GGGGAGA
ENSG00000140678.12	GGGGAGC
ENSG00000140678.12	GGGGGAG
ENSG00000140678.12	GGGGGUA
ENSG00000140678.12	GGUUGGG
ENSG00000140678.12	GUGGGGA
ENSG00000140678.12	UAGACCU
ENSG00000140678.12	UCCUCCC
ENSG00000140678.12	UCGCGGG
ENSG00000140678.12	UCGGGCC
ENSG00000140678.12	UGGGGAA
ENSG00000140678.12	UGGGGAG
ENSG00000140678.12	UGGGGAU
ENSG00000140678.12	UGUCCAU
ENSG00000140740.6	AUGCCUU
ENSG00000140740.6	CAGCUGG
ENSG00000140740.6	CUCUCCU
ENSG00000140740.6	CUGGGAA
ENSG00000140740.6	CUGGGCU
ENSG00000140740.6	GACUUCU
ENSG00000140740.6	GGGCUGA
ENSG00000140740.6	UACCUCA
ENSG00000140740.6	UAUGCCU
ENSG00000140740.6	UCACUGG
ENSG00000140740.6	UGGGCUG
ENSG00000140743.3	UCACAGU
ENSG00000140743.3	CGACCCA
ENSG00000140743.3	AAUCGGA
ENSG00000140743.3	ACGUCAU
ENSG00000140743.3	ACUGUAG
ENSG00000140743.3	AGCUUUU
ENSG00000140743.3	AGGUAGA
ENSG00000140743.3	AGUUCAG
ENSG00000140743.3	AUAGCUC
ENSG00000140743.3	AUGGGAG
ENSG00000140743.3	AUUUGGU
ENSG00000140743.3	CAAUAGG
ENSG00000140743.3	CAGGAAC
ENSG00000140743.3	CAGUCAC
ENSG00000140743.3	CAGUUCU
ENSG00000140743.3	CAUUUUC
ENSG00000140743.3	CCCCUGC
ENSG00000140743.3	CCUGGGG
ENSG00000140743.3	CUGCAAC
ENSG00000140743.3	CUGGUCC
ENSG00000140743.3	GACCCCU
ENSG00000140743.3	GCGCGCC
ENSG00000140743.3	GGGAGAG
ENSG00000140743.3	GGGGAGC
ENSG00000140743.3	UCCUGGG
ENSG00000140743.3	UGCAAAG
ENSG00000140743.3	UGCGCAA
ENSG00000140743.3	UGUAUGC
ENSG00000140743.3	UUCCCCC
ENSG00000140743.3	UUCCUCG
ENSG00000140743.3	UUGGAUU
ENSG00000140743.3	UUGUUCU
ENSG00000140749.7	AACACUG
ENSG00000140749.7	UUGGCAA
ENSG00000140749.7	AAGACCG
ENSG00000140749.7	AGCCAGU
ENSG00000140749.7	AGGUAUU
ENSG00000140749.7	CACUGCC
ENSG00000140749.7	CAGUGAC
ENSG00000140749.7	CCUGGAG
ENSG00000140749.7	CCUUCUU
ENSG00000140749.7	CUGACAU
ENSG00000140749.7	GAGUUGG
ENSG00000140749.7	GAUGAUA
ENSG00000140749.7	GGAUUUU
ENSG00000140749.7	GGGUUUA
ENSG00000140749.7	GUGACUU
ENSG00000140749.7	GUUCAUU
ENSG00000140749.7	GUUGGGA
ENSG00000140749.7	UCAGUGA
ENSG00000140749.7	UCUUUGU
ENSG00000140749.7	UGGGUUG
ENSG00000140749.7	UGGGUUU
ENSG00000140749.7	UGUCUUU
ENSG00000140749.7	UUUCAGU
ENSG00000145949.8	AUGGCAC
ENSG00000145949.8	AAAGGCG
ENSG00000145949.8	AACGCAU
ENSG00000145949.8	AAGGCAU
ENSG00000145949.8	ACCAGCA
ENSG00000145949.8	ACCGGGG
ENSG00000145949.8	AGGAACC
ENSG00000145949.8	AGGGCCA
ENSG00000145949.8	AUGGGGC
ENSG00000145949.8	CAGCAAA
ENSG00000145949.8	CAGGGAG
ENSG00000145949.8	CCAGCAG
ENSG00000145949.8	CCAUGUU
ENSG00000145949.8	CCGAACU
ENSG00000145949.8	CCGUCUC
ENSG00000145949.8	CGACAGC
ENSG00000145949.8	CGCUCUU
ENSG00000145949.8	CGGUGCU
ENSG00000145949.8	CUCCAAA
ENSG00000145949.8	CUCCAGC
ENSG00000145949.8	CUCCAGU
ENSG00000145949.8	CUGGCCA
ENSG00000145949.8	CUUCACC
ENSG00000145949.8	GAGGGGC
ENSG00000145949.8	GAGUCAG
ENSG00000145949.8	GCAGGGG
ENSG00000145949.8	GCCCCCU
ENSG00000145949.8	GCCCUCC
ENSG00000145949.8	GCCUACU
ENSG00000145949.8	GCCUCCU
ENSG00000145949.8	GCCUUCC
ENSG00000145949.8	GCGACAA
ENSG00000145949.8	GCGAGGU
ENSG00000145949.8	GGAGCAG
ENSG00000145949.8	GGCAGGG
ENSG00000145949.8	GGCCAUC
ENSG00000145949.8	GGCUGGA
ENSG00000145949.8	GGGGACG
ENSG00000145949.8	GGGGACU
ENSG00000145949.8	GGGGCUA
ENSG00000145949.8	GGGGGAU
ENSG00000145949.8	GGUGAGC
ENSG00000145949.8	GUGGAUA
ENSG00000145949.8	GUGGGGA
ENSG00000145949.8	GUGGGGC
ENSG00000145949.8	GUGUGGA
ENSG00000145949.8	GUGUGUG
ENSG00000145949.8	UAUGCCU
ENSG00000145949.8	UCACACA
ENSG00000145949.8	UCACAGG
ENSG00000145949.8	UCACCAC
ENSG00000145949.8	UCCUCCA
ENSG00000145949.8	UGAGGAA
ENSG00000145949.8	UGCGAGG
ENSG00000145949.8	UGGGGAC
ENSG00000145949.8	UGUGGAU
ENSG00000145949.8	UGUGGGG
ENSG00000140807.4	GAGGUAG
ENSG00000140807.4	AGCAGCG
ENSG00000140807.4	UGCAGUC
ENSG00000140807.4	AGCAGCU
ENSG00000140807.4	AGGCCAC
ENSG00000140807.4	AGGGAGG
ENSG00000140807.4	AGUGGAU
ENSG00000140807.4	AGUUCUG
ENSG00000140807.4	CCACUGA
ENSG00000140807.4	CCCGAGA
ENSG00000140807.4	CCCUUGU
ENSG00000140807.4	CCUGGGC
ENSG00000140807.4	CGGGGGU
ENSG00000140807.4	CUCUGGA
ENSG00000140807.4	GCCUGGA
ENSG00000140807.4	GCCUUGU
ENSG00000140807.4	GGCAGGG
ENSG00000140807.4	GGCUCUG
ENSG00000140807.4	GGGGCAG
ENSG00000140807.4	GGGGUCC
ENSG00000140807.4	GGGGUGG
ENSG00000140807.4	GGGGUGU
ENSG00000140807.4	GGGUGGG
ENSG00000140807.4	GGUGGGG
ENSG00000140807.4	GUGGGGC
ENSG00000140807.4	UCCUGGG
ENSG00000140807.4	UGGGACA
ENSG00000140829.7	UCCCUUU
ENSG00000140829.7	CAGAUGA
ENSG00000140829.7	CCCGCCA
ENSG00000140829.7	CCUGAAU
ENSG00000140829.7	CCUGGGC
ENSG00000140829.7	CCUGGGG
ENSG00000140829.7	CUGGUCC
ENSG00000140829.7	GAGGACC
ENSG00000140829.7	GGGCCAG
ENSG00000140829.7	GGGGGGC
ENSG00000140830.4	AUGUGCC
ENSG00000140830.4	AACCACC
ENSG00000140830.4	AAGGGGU
ENSG00000140830.4	ACGGUGA
ENSG00000140830.4	ACUGUGG
ENSG00000140830.4	ACUGUGU
ENSG00000140830.4	AGAGAAC
ENSG00000140830.4	AGAGUGA
ENSG00000140830.4	AGGCAGG
ENSG00000140830.4	AGGGAUG
ENSG00000140830.4	AGGGGGC
ENSG00000140830.4	AGGGGUG
ENSG00000140830.4	AGGGUAG
ENSG00000140830.4	AGGUGGC
ENSG00000140830.4	CAGAGAU
ENSG00000140830.4	CAGGAGG
ENSG00000140830.4	CAGGCAA
ENSG00000140830.4	CCAGCUC
ENSG00000140830.4	CCCAGGU
ENSG00000140830.4	CCCUCUC
ENSG00000140830.4	CCUCCUC
ENSG00000140830.4	CCUGGAG
ENSG00000140830.4	CCUUCUU
ENSG00000140830.4	CGGGCGC
ENSG00000140830.4	CUCCAGC
ENSG00000140830.4	CUCUCCU
ENSG00000140830.4	CUGAGGC
ENSG00000140830.4	CUGCACC
ENSG00000140830.4	CUGCUCA
ENSG00000140830.4	CUGGGAA
ENSG00000140830.4	CUGGGAG
ENSG00000140830.4	CUGGGCA
ENSG00000140830.4	CUGUAUU
ENSG00000140830.4	CUGUGGG
ENSG00000140830.4	CUUCUUC
ENSG00000140830.4	GAGAACC
ENSG00000140830.4	GAGCCGA
ENSG00000140830.4	GAGGCAG
ENSG00000140830.4	GAGGCUA
ENSG00000140830.4	GAGGCUG
ENSG00000140830.4	GAGGCUU
ENSG00000140830.4	GAGGUGG
ENSG00000140830.4	GAGUGAC
ENSG00000140830.4	GCACCUG
ENSG00000140830.4	GCAGGAA
ENSG00000140830.4	GCAGGAG
ENSG00000140830.4	GCAUCCC
ENSG00000140830.4	GCCAACC
ENSG00000140830.4	GCCUUCC
ENSG00000140830.4	GCGCCUC
ENSG00000140830.4	GCGCCUG
ENSG00000140830.4	GCUCAAU
ENSG00000140830.4	GCUCUGC
ENSG00000140830.4	GGCACCA
ENSG00000140830.4	GGCAUGG
ENSG00000140830.4	GGCUGCU
ENSG00000140830.4	GGCUGUU
ENSG00000140830.4	GGGAAAA
ENSG00000140830.4	GGGAAAG
ENSG00000140830.4	GGGAGGG
ENSG00000140830.4	GGGCAUG
ENSG00000140830.4	GGGCCGG
ENSG00000140830.4	GGGGACC
ENSG00000140830.4	GGGGCCG
ENSG00000140830.4	GGGGGUG
ENSG00000140830.4	GGGGUGC
ENSG00000140830.4	GGGGUGG
ENSG00000140830.4	GGGGUGU
ENSG00000140830.4	GGGUAGA
ENSG00000140830.4	GGGUGUG
ENSG00000140830.4	GGUGGAG
ENSG00000140830.4	GGUGGAU
ENSG00000140830.4	GGUUCUG
ENSG00000140830.4	GUGCCUG
ENSG00000140830.4	GUGGGGA
ENSG00000140830.4	GUGGGGG
ENSG00000140830.4	GUGGGGU
ENSG00000140830.4	GUGUGUG
ENSG00000140830.4	GUUCUUC
ENSG00000140830.4	GUUGUAC
ENSG00000140830.4	GUUUGGG
ENSG00000140830.4	UCCAGAG
ENSG00000140830.4	UCUCCUC
ENSG00000140830.4	UCUGCUC
ENSG00000140830.4	UCUGGGA
ENSG00000140830.4	UGAAGAG
ENSG00000140830.4	UGAGCCA
ENSG00000140830.4	UGCUGAC
ENSG00000140830.4	UGGCUGC
ENSG00000140830.4	UGGGAGG
ENSG00000140830.4	UGGGCUC
ENSG00000140830.4	UGGGGUG
ENSG00000140830.4	UGUCUGC
ENSG00000140830.4	UGUGGGG
ENSG00000140830.4	UUGGGAG
ENSG00000140830.4	UUGUUCU
ENSG00000140832.5	UGGUCCC
ENSG00000140832.5	AAGGACC
ENSG00000140832.5	ACAGGUG
ENSG00000140832.5	ACCGAGA
ENSG00000140832.5	ACUCACG
ENSG00000140832.5	ACUCACU
ENSG00000140832.5	AGCCUCU
ENSG00000140832.5	CACUUGG
ENSG00000140832.5	CAGGGCC
ENSG00000140832.5	CCUGAAU
ENSG00000140832.5	CGCACUG
ENSG00000140832.5	CUCGGCU
ENSG00000140832.5	CUGUUGA
ENSG00000140832.5	CUGUUGC
ENSG00000140832.5	GAUUGGU
ENSG00000140832.5	GCCUCCC
ENSG00000140832.5	GCUGGGG
ENSG00000140832.5	GGAUUUU
ENSG00000140832.5	GGCUCUA
ENSG00000140832.5	GGCUCUG
ENSG00000140832.5	GGGAAAG
ENSG00000140832.5	GGGGUCC
ENSG00000140832.5	GGUCUGU
ENSG00000140832.5	GUGCAGU
ENSG00000140832.5	GUGUGGA
ENSG00000140832.5	GUUGGGA
ENSG00000140832.5	UCAGGGC
ENSG00000140832.5	UCGCUGC
ENSG00000140832.5	UGCAAUG
ENSG00000140832.5	UGGGUUU
ENSG00000140832.5	UGGUCUC
ENSG00000140832.5	UGUGGCU
ENSG00000140832.5	UUGGAUU
ENSG00000140832.5	UUUGCUU
ENSG00000140836.10	AAAGCUG
ENSG00000140836.10	AGGGACA
ENSG00000140836.10	CAAAAAA
ENSG00000140836.10	CAAAGUA
ENSG00000140836.10	CAGCUCC
ENSG00000140836.10	CUUGAAG
ENSG00000140836.10	GAAGGGG
ENSG00000140836.10	GCAGCUC
ENSG00000140836.10	GGAGGAG
ENSG00000140836.10	GGAGGUG
ENSG00000140836.10	GGGAGAG
ENSG00000140836.10	GGGGCAG
ENSG00000140836.10	GGGUGUG
ENSG00000140836.10	GGUUCUG
ENSG00000140836.10	GUGGGAG
ENSG00000140836.10	GUUUGUU
ENSG00000140836.10	UAAAGCU
ENSG00000140836.10	UCCCCAG
ENSG00000140836.10	UCUGCUG
ENSG00000140836.10	UGGUUUC
ENSG00000140941.8	UUGGCAA
ENSG00000140941.8	GGGUCUU
ENSG00000140941.8	AAAGAGC
ENSG00000140941.8	AAAGUGG
ENSG00000140941.8	AACUACU
ENSG00000140941.8	AAUGUCA
ENSG00000140941.8	ACACAUA
ENSG00000140941.8	ACACAUG
ENSG00000140941.8	ACUCCAG
ENSG00000140941.8	ACUGUUU
ENSG00000140941.8	AGAAGAG
ENSG00000140941.8	AGAGAAC
ENSG00000140941.8	AGAGUGA
ENSG00000140941.8	AGGGAGA
ENSG00000140941.8	AGGGCCC
ENSG00000140941.8	AGGGUCA
ENSG00000140941.8	AGGGUCU
ENSG00000140941.8	AUGUGGG
ENSG00000140941.8	AUUCAAC
ENSG00000140941.8	CACAUGG
ENSG00000140941.8	CACUUGG
ENSG00000140941.8	CAGGCCU
ENSG00000140941.8	CAGGGCC
ENSG00000140941.8	CCCCUGC
ENSG00000140941.8	CCCUUUU
ENSG00000140941.8	CCUGCGU
ENSG00000140941.8	CGGCUCU
ENSG00000140941.8	CGGGGGU
ENSG00000140941.8	CUCUAGC
ENSG00000140941.8	CUGCUGG
ENSG00000140941.8	CUGGUUU
ENSG00000140941.8	CUGUGAU
ENSG00000140941.8	CUUACAG
ENSG00000140941.8	GAAGGUC
ENSG00000140941.8	GACAGUA
ENSG00000140941.8	GAGUGAU
ENSG00000140941.8	GAUGUAU
ENSG00000140941.8	GCGGCGG
ENSG00000140941.8	GCGGGGA
ENSG00000140941.8	GCGGGGC
ENSG00000140941.8	GGAUGGU
ENSG00000140941.8	GGCGGCG
ENSG00000140941.8	GGGAGAA
ENSG00000140941.8	GGGGGGA
ENSG00000140941.8	GGGUAAG
ENSG00000140941.8	GGGUGUG
ENSG00000140941.8	GGGUUUA
ENSG00000140941.8	GGUUCUC
ENSG00000140941.8	GUGGGAG
ENSG00000140941.8	GUGGUUC
ENSG00000140941.8	GUGUCUU
ENSG00000140941.8	UACACAU
ENSG00000140941.8	UAGCCAA
ENSG00000140941.8	UAGGGAG
ENSG00000140941.8	UAGUGAA
ENSG00000140941.8	UAGUGAG
ENSG00000140941.8	UCAGCAG
ENSG00000140941.8	UCAUACA
ENSG00000140941.8	UCAUGAU
ENSG00000140941.8	UCCUAUA
ENSG00000140941.8	UCUAGAG
ENSG00000140941.8	UGAGUGG
ENSG00000140941.8	UGCAAAG
ENSG00000140941.8	UGGAGCU
ENSG00000140941.8	UGUGACC
ENSG00000140941.8	UGUGAUU
ENSG00000140941.8	UGUGCCU
ENSG00000140941.8	UGUGGGU
ENSG00000140941.8	UUCCUGU
ENSG00000140941.8	UUUCAGU
ENSG00000140941.8	UUUGUGU
ENSG00000140948.7	AUGGCUU
ENSG00000140948.7	GUAGUGU
ENSG00000140948.7	CUUGGAG
ENSG00000140948.7	GAGUGUU
ENSG00000140948.7	GCCGCGC
ENSG00000140948.7	GGGAGAA
ENSG00000140948.7	UAGUGCA
ENSG00000140948.7	UAGUGCU
ENSG00000140948.7	UCAACAC
ENSG00000140948.7	UCGAGUU
ENSG00000140948.7	UCGCUGC
ENSG00000140948.7	UCGGGAG
ENSG00000140948.7	UGCGAGG
ENSG00000140948.7	UGGAGAA
ENSG00000140948.7	UUGUAGA
ENSG00000140955.6	AGCCGCC
ENSG00000140955.6	CAGCAGG
ENSG00000140955.6	CCCCCAG
ENSG00000140955.6	CCUUCCC
ENSG00000140955.6	GCUCCUC
ENSG00000140955.6	UCACCCC
ENSG00000140968.6	AAAGAGC
ENSG00000140968.6	AAGUGCA
ENSG00000140968.6	ACUCCUC
ENSG00000140968.6	ACUGUUU
ENSG00000140968.6	AGCCACA
ENSG00000140968.6	AGGGGGC
ENSG00000140968.6	AUCUGCU
ENSG00000140968.6	AUCUGGC
ENSG00000140968.6	AUCUGGG
ENSG00000140968.6	CACAAGU
ENSG00000140968.6	CCCCUGG
ENSG00000140968.6	CCUGGCA
ENSG00000140968.6	CGCAGAC
ENSG00000140968.6	CGCCUGA
ENSG00000140968.6	CUGCCAU
ENSG00000140968.6	GCCCUUA
ENSG00000140968.6	GCCUGGA
ENSG00000140968.6	GGGAGAA
ENSG00000140968.6	GGGGGCU
ENSG00000140968.6	GGUCUGC
ENSG00000140968.6	GUCUGCC
ENSG00000140968.6	UGGAGAU
ENSG00000140968.6	UGGGAGA
ENSG00000103343.8	CAGUAGU
ENSG00000103343.8	AAGUCAC
ENSG00000103343.8	AGGGCCU
ENSG00000103343.8	AGGGGGA
ENSG00000103343.8	AGUGUGC
ENSG00000103343.8	AUCCCUU
ENSG00000103343.8	CACCCUG
ENSG00000103343.8	CCUGCCU
ENSG00000103343.8	CCUUGCA
ENSG00000103343.8	CUCAGUA
ENSG00000103343.8	CUCUCUC
ENSG00000103343.8	CUCUUCA
ENSG00000103343.8	CUGCAGA
ENSG00000103343.8	CUGGUAU
ENSG00000103343.8	CUUCACC
ENSG00000103343.8	GAGGAUA
ENSG00000103343.8	GAGGGAC
ENSG00000103343.8	GCUCAUG
ENSG00000103343.8	GGAGGAG
ENSG00000103343.8	GGGGAGG
ENSG00000103343.8	GGGGGAG
ENSG00000103343.8	GGUUGGG
ENSG00000103343.8	UAGAGGA
ENSG00000103343.8	UCCUUGC
ENSG00000103343.8	UCUCUCU
ENSG00000103343.8	UGGGCCC
ENSG00000103343.8	UGUCUGG
ENSG00000103343.8	UGUGAUU
ENSG00000140986.7	ACUGGCU
ENSG00000140986.7	AGCCACA
ENSG00000140986.7	AGGACUA
ENSG00000140986.7	CAGGGUU
ENSG00000140986.7	CAGGUGA
ENSG00000140986.7	CCCCGGC
ENSG00000140986.7	CCCGCCA
ENSG00000140986.7	CCCUGUC
ENSG00000140986.7	CCUUGCC
ENSG00000140986.7	CGCCUCC
ENSG00000140986.7	CGCGCCC
ENSG00000140986.7	CGGCUCU
ENSG00000140986.7	CGUGCAU
ENSG00000140986.7	CUCCCUG
ENSG00000140986.7	CUGACCC
ENSG00000140986.7	CUGGCUC
ENSG00000140986.7	GCCUGGG
ENSG00000140986.7	GCGGUGC
ENSG00000140986.7	GGACUAG
ENSG00000140986.7	GGCACCA
ENSG00000140986.7	GGCGACA
ENSG00000140986.7	GGGGACU
ENSG00000140986.7	GGGGCAG
ENSG00000140986.7	GUCUAGG
ENSG00000140986.7	UAGGACU
ENSG00000140986.7	UAUGGUU
ENSG00000140986.7	UCCUCCC
ENSG00000140986.7	UCGUGCA
ENSG00000140986.7	UCUGACC
ENSG00000140986.7	UGGGCGG
ENSG00000141012.8	CCUUGGC
ENSG00000141012.8	AAAGGCG
ENSG00000141012.8	ACGCCAU
ENSG00000141012.8	AGGGCCA
ENSG00000141012.8	CAGGCAC
ENSG00000141012.8	CAGGUGC
ENSG00000141012.8	CCAGGGA
ENSG00000141012.8	CCUGAGA
ENSG00000141012.8	CCUGAGG
ENSG00000141012.8	CGAGGAG
ENSG00000141012.8	CGCCUCC
ENSG00000141012.8	CUGAGAC
ENSG00000141012.8	CUGAGGC
ENSG00000141012.8	CUUGUGU
ENSG00000141012.8	GAGGCGC
ENSG00000141012.8	GAGGCGG
ENSG00000141012.8	GCAGGGC
ENSG00000141012.8	GCAGGUG
ENSG00000141012.8	GCCUCCC
ENSG00000141012.8	GCUGUCU
ENSG00000141012.8	GGAGGAG
ENSG00000141012.8	GGCAAAC
ENSG00000141012.8	GGCAGGG
ENSG00000141012.8	GGGCAGG
ENSG00000141012.8	GGGCCAG
ENSG00000141012.8	GGGCGAG
ENSG00000141012.8	GGGGGAG
ENSG00000141012.8	GUGGACA
ENSG00000141012.8	UGGGGGA
ENSG00000141012.8	UGGGGUU
ENSG00000141012.8	UUGGGGU
ENSG00000141013.10	GGCAAGA
ENSG00000141013.10	GGCAGUG
ENSG00000141013.10	UCCCUUU
ENSG00000141013.10	UGCAUAG
ENSG00000141013.10	AAGGGGU
ENSG00000141013.10	AGGCAGU
ENSG00000141013.10	AGGGGGC
ENSG00000141013.10	CAGGUGA
ENSG00000141013.10	CAGGUGU
ENSG00000141013.10	CAUCCCC
ENSG00000141013.10	CCAGCUC
ENSG00000141013.10	CGGUGGG
ENSG00000141013.10	CUCACCC
ENSG00000141013.10	CUCUGGG
ENSG00000141013.10	CUGGAAA
ENSG00000141013.10	CUGGGCA
ENSG00000141013.10	CUGGGCG
ENSG00000141013.10	CUGGGCU
ENSG00000141013.10	CUGGUCC
ENSG00000141013.10	GAGCUCA
ENSG00000141013.10	GAGGGCU
ENSG00000141013.10	GAUGAUA
ENSG00000141013.10	GCGCCUG
ENSG00000141013.10	GCGCGGC
ENSG00000141013.10	GCGGGGC
ENSG00000141013.10	GCUCAUG
ENSG00000141013.10	GCUGAUG
ENSG00000141013.10	GGAGGUG
ENSG00000141013.10	GGCAGGG
ENSG00000141013.10	GGCAGGU
ENSG00000141013.10	GGCGCGA
ENSG00000141013.10	GGGCAGG
ENSG00000141013.10	GGGCCAG
ENSG00000141013.10	GGGCUGA
ENSG00000141013.10	GGGCUGC
ENSG00000141013.10	GGGCUGG
ENSG00000141013.10	GGGCUGU
ENSG00000141013.10	GGGGCCA
ENSG00000141013.10	GGGGGCU
ENSG00000141013.10	GGGGGGC
ENSG00000141013.10	GGUGCGG
ENSG00000141013.10	GGUGUGU
ENSG00000141013.10	GGUUCUA
ENSG00000141013.10	GGUUCUC
ENSG00000141013.10	GUGGAGG
ENSG00000141013.10	GUGGGAG
ENSG00000141013.10	GUGGUUC
ENSG00000141013.10	GUGUCCC
ENSG00000141013.10	UCCUAGG
ENSG00000141013.10	UCUCUGG
ENSG00000141013.10	UGCCAGC
ENSG00000141013.10	UGGGCUG
ENSG00000141013.10	UGGGGCC
ENSG00000141013.10	UGUGGGG
ENSG00000197912.9	ACACAGG
ENSG00000197912.9	AGGGUCA
ENSG00000197912.9	CAGAGCA
ENSG00000197912.9	CCCCAAC
ENSG00000197912.9	CCGGAGC
ENSG00000197912.9	CGGCAUG
ENSG00000197912.9	CGUGCAU
ENSG00000197912.9	CUGCAGA
ENSG00000197912.9	GAGCCCU
ENSG00000197912.9	GAGCUGG
ENSG00000197912.9	GCAGGGG
ENSG00000197912.9	GCUCUGC
ENSG00000197912.9	GCUGCCU
ENSG00000197912.9	GGCCCCA
ENSG00000197912.9	GGGAACG
ENSG00000197912.9	GGGAACU
ENSG00000197912.9	GGGGCGG
ENSG00000197912.9	UGGAGUC
ENSG00000141026.4	AACAGUC
ENSG00000141026.4	CCACAGG
ENSG00000141026.4	ACCCCCU
ENSG00000141026.4	ACUCCAG
ENSG00000141026.4	ACUGUGU
ENSG00000141026.4	AGCCCCC
ENSG00000141026.4	AGCCCCU
ENSG00000141026.4	AGCCGCC
ENSG00000141026.4	AGCCUUC
ENSG00000141026.4	AGGAACC
ENSG00000141026.4	AGGAGGC
ENSG00000141026.4	AGGCCAC
ENSG00000141026.4	AGGGGAA
ENSG00000141026.4	AGUGGGG
ENSG00000141026.4	AUGCGCC
ENSG00000141026.4	CAAGGAA
ENSG00000141026.4	CACAAGG
ENSG00000141026.4	CACAAGU
ENSG00000141026.4	CACGUGC
ENSG00000141026.4	CAGAGCA
ENSG00000141026.4	CAGGCCA
ENSG00000141026.4	CCAGGAG
ENSG00000141026.4	CCCAAGG
ENSG00000141026.4	CCCAGGG
ENSG00000141026.4	CCCAGGU
ENSG00000141026.4	CCCCCGG
ENSG00000141026.4	CCCUUCU
ENSG00000141026.4	CGAGGAG
ENSG00000141026.4	CGCCUGA
ENSG00000141026.4	CGGGCGC
ENSG00000141026.4	CUAGACA
ENSG00000141026.4	CUCCAGU
ENSG00000141026.4	CUGACAG
ENSG00000141026.4	CUGCAGA
ENSG00000141026.4	CUGCAGC
ENSG00000141026.4	CUGGCCA
ENSG00000141026.4	CUGGCCU
ENSG00000141026.4	CUGGGGA
ENSG00000141026.4	CUUGGGC
ENSG00000141026.4	GAAGCGC
ENSG00000141026.4	GACUGAG
ENSG00000141026.4	GACUUCC
ENSG00000141026.4	GAGCUGG
ENSG00000141026.4	GAGGAGA
ENSG00000141026.4	GAGGCUG
ENSG00000141026.4	GAGGGUG
ENSG00000141026.4	GCUCUGC
ENSG00000141026.4	GCUGGGG
ENSG00000141026.4	GGAAGCA
ENSG00000141026.4	GGAAGGG
ENSG00000141026.4	GGAGAGA
ENSG00000141026.4	GGCAGGG
ENSG00000141026.4	GGCCCCA
ENSG00000141026.4	GGCCUGU
ENSG00000141026.4	GGCUGUG
ENSG00000141026.4	GGGAAGG
ENSG00000141026.4	GGGAGAG
ENSG00000141026.4	GGGGAAG
ENSG00000141026.4	GGGGACC
ENSG00000141026.4	GGGGAGA
ENSG00000141026.4	GGGGCCG
ENSG00000141026.4	GGGGGUA
ENSG00000141026.4	GGGGGUG
ENSG00000141026.4	GGGGUCC
ENSG00000141026.4	GGUUGGG
ENSG00000141026.4	GUGGGGA
ENSG00000141026.4	GUGUGGA
ENSG00000141026.4	GUUUGGG
ENSG00000141026.4	UACUGUG
ENSG00000141026.4	UCAAGGA
ENSG00000141026.4	UCGUGGG
ENSG00000141026.4	UGAUCUC
ENSG00000141026.4	UGCACUC
ENSG00000141026.4	UGCAGGC
ENSG00000141026.4	UGGAAGC
ENSG00000141026.4	UGGCCAC
ENSG00000141026.4	UGGGGAA
ENSG00000141026.4	UGGGGAC
ENSG00000141026.4	UGGGGAG
ENSG00000141026.4	UGGGGAU
ENSG00000141026.4	UGUCCAU
ENSG00000141026.4	UUGGGGA
ENSG00000141027.16	AAACCAC
ENSG00000141027.16	CCACUGA
ENSG00000141027.16	CCCUCUC
ENSG00000141027.16	CUCAGGG
ENSG00000141027.16	CUCCUGA
ENSG00000141027.16	CUCCUGC
ENSG00000141027.16	GAGUGAU
ENSG00000141027.16	GGCAGUU
ENSG00000141027.16	GGGCUGA
ENSG00000141027.16	GGGCUGG
ENSG00000141027.16	GGGCUGU
ENSG00000141027.16	UGCCUGU
ENSG00000141027.16	UGGGCUG
ENSG00000141027.16	UGUGGGC
ENSG00000141027.16	UUCUUCU
ENSG00000141034.5	AUUUGGU
ENSG00000141034.5	CAGUUUU
ENSG00000141034.5	GCCAAGU
ENSG00000141034.5	GGCAGGU
ENSG00000141034.5	GGUUGCC
ENSG00000178773.10	AAGGGAC
ENSG00000178773.10	AGCCCCC
ENSG00000178773.10	CCAGCAG
ENSG00000178773.10	CCCCCAG
ENSG00000178773.10	CCCUCCU
ENSG00000178773.10	CGCAGAC
ENSG00000178773.10	CGGGGCA
ENSG00000178773.10	CUCCCUC
ENSG00000178773.10	CUGGGAG
ENSG00000178773.10	GAGGCUG
ENSG00000178773.10	GAGGCUU
ENSG00000178773.10	GCAGACA
ENSG00000178773.10	GGACCCA
ENSG00000178773.10	GGACUGG
ENSG00000178773.10	GGAGGCA
ENSG00000178773.10	GGGCCUG
ENSG00000178773.10	GGGGACC
ENSG00000178773.10	GGGGACG
ENSG00000178773.10	GGGGACU
ENSG00000178773.10	GGGGCCA
ENSG00000178773.10	GGGGCCG
ENSG00000178773.10	GGGGGCG
ENSG00000178773.10	GGGGGCU
ENSG00000178773.10	GGUGGGG
ENSG00000178773.10	GGUGGGU
ENSG00000178773.10	GUCACCC
ENSG00000178773.10	GUGGGGA
ENSG00000178773.10	GUGGGGC
ENSG00000178773.10	GUGGGGG
ENSG00000178773.10	GUGGGGU
ENSG00000178773.10	UCGGGCG
ENSG00000178773.10	UGCAGAC
ENSG00000178773.10	UGGAGGC
ENSG00000178773.10	UGGGGAC
ENSG00000178773.10	UGUGGGG
ENSG00000160602.9	UGGUCCC
ENSG00000160602.9	ACGCCAU
ENSG00000160602.9	AGGGGAA
ENSG00000160602.9	CAGAGCA
ENSG00000160602.9	CAGAGGA
ENSG00000160602.9	CCAGCGC
ENSG00000160602.9	CCCGGGG
ENSG00000160602.9	CCUGCCU
ENSG00000160602.9	CCUGUCC
ENSG00000160602.9	CUCGGCU
ENSG00000160602.9	CUGCAGC
ENSG00000160602.9	CUGGGGA
ENSG00000160602.9	GAAGGGA
ENSG00000160602.9	GACCUCG
ENSG00000160602.9	GAGGUGG
ENSG00000160602.9	GCCCGCC
ENSG00000160602.9	GCCCUCC
ENSG00000160602.9	GCCUUCC
ENSG00000160602.9	GCUGGGG
ENSG00000160602.9	GGAAGGG
ENSG00000160602.9	GGGGACG
ENSG00000160602.9	GGGGUUU
ENSG00000160602.9	GGUGGAG
ENSG00000160602.9	GGUGGUC
ENSG00000160602.9	GUCCCGG
ENSG00000160602.9	UGGCCAG
ENSG00000160602.9	UGGCCUC
ENSG00000141096.4	AGGGGGC
ENSG00000141096.4	GACCUCU
ENSG00000141096.4	GAGGCUU
ENSG00000141096.4	GGGGGCU
ENSG00000141096.4	GUGAAUG
ENSG00000141096.4	GUGAGGC
ENSG00000141096.4	UGCCACA
ENSG00000141098.8	AACCUGG
ENSG00000141098.8	UGGUCCC
ENSG00000141098.8	AGGACUG
ENSG00000141098.8	AGGGCCA
ENSG00000141098.8	AGGGCCC
ENSG00000141098.8	AGGGCCU
ENSG00000141098.8	AGUCCCU
ENSG00000141098.8	CACCCAG
ENSG00000141098.8	CACCCUG
ENSG00000141098.8	CACUGUC
ENSG00000141098.8	CAGAUGA
ENSG00000141098.8	CCCCUCC
ENSG00000141098.8	CCCUCUG
ENSG00000141098.8	CCCUGUC
ENSG00000141098.8	CCUCUCU
ENSG00000141098.8	CCUGGCA
ENSG00000141098.8	CCUGUUC
ENSG00000141098.8	CCUUGCC
ENSG00000141098.8	CUCACCC
ENSG00000141098.8	CUCAGAU
ENSG00000141098.8	CUCUGCU
ENSG00000141098.8	CUGAAUU
ENSG00000141098.8	CUGCCCU
ENSG00000141098.8	CUGGCUC
ENSG00000141098.8	CUGGUCC
ENSG00000141098.8	GAGGGAC
ENSG00000141098.8	GCCCUCC
ENSG00000141098.8	GCCCUGA
ENSG00000141098.8	GCCCUGU
ENSG00000141098.8	GCCUCCU
ENSG00000141098.8	GGACUGC
ENSG00000141098.8	GGGAGGG
ENSG00000141098.8	GGGGGCG
ENSG00000141098.8	UAACAUU
ENSG00000141098.8	UAGGACU
ENSG00000141098.8	UAGGGCC
ENSG00000141098.8	UCCCCUC
ENSG00000141098.8	UCCUGAG
ENSG00000141098.8	UCUCACC
ENSG00000141098.8	UCUCCUC
ENSG00000141098.8	UGCCACC
ENSG00000141098.8	UGCCCUA
ENSG00000141098.8	UGCCCUG
ENSG00000141098.8	UGCCUCC
ENSG00000141098.8	UGGCGGC
ENSG00000141101.8	CCUUGGC
ENSG00000141101.8	AUCCUUU
ENSG00000141101.8	CCAGGGC
ENSG00000141101.8	CUGGCAA
ENSG00000141101.8	CUUGAAG
ENSG00000141101.8	GACACGG
ENSG00000141101.8	GACGCCC
ENSG00000141101.8	GCCCGCC
ENSG00000141101.8	GCGGGGC
ENSG00000141101.8	GGAGACG
ENSG00000141101.8	UGCACUU
ENSG00000141101.8	UGCAGCC
ENSG00000141101.8	UGGCAGG
ENSG00000141101.8	UGUUCUU
ENSG00000141101.8	UUAUGCA
ENSG00000141101.8	UUCUGUU
ENSG00000141127.10	UCCAGUU
ENSG00000141127.10	AAAACGA
ENSG00000141127.10	ACACAAG
ENSG00000141127.10	ACACACA
ENSG00000141127.10	ACUGGAC
ENSG00000141127.10	AUCAUAC
ENSG00000141127.10	CAAUCAC
ENSG00000141127.10	CACAAGU
ENSG00000141127.10	CAGUUAC
ENSG00000141127.10	CGGGAGA
ENSG00000141127.10	CGGUUCC
ENSG00000141127.10	CUACAAA
ENSG00000141127.10	CUCUAAA
ENSG00000141127.10	CUGGACU
ENSG00000141127.10	GACAGUA
ENSG00000141127.10	GAGCUUA
ENSG00000141127.10	GAGGAGA
ENSG00000141127.10	GAGGUUA
ENSG00000141127.10	GUCACUC
ENSG00000141127.10	GUCUACA
ENSG00000141127.10	GUGAGGU
ENSG00000141127.10	UCGGGAG
ENSG00000141127.10	UGGCCCU
ENSG00000141127.10	UUAAGCA
ENSG00000141150.3	CCCUGAG
ENSG00000141150.3	AGCUGCC
ENSG00000141150.3	GAUCAGA
ENSG00000141150.3	ACCAGGC
ENSG00000141150.3	ACCAGGG
ENSG00000141150.3	ACCCCCU
ENSG00000141150.3	ACCCGGC
ENSG00000141150.3	AGCAGGG
ENSG00000141150.3	AGCGGAG
ENSG00000141150.3	AGGGCUC
ENSG00000141150.3	AGGGCUG
ENSG00000141150.3	AGGGGCA
ENSG00000141150.3	AGGGGGC
ENSG00000141150.3	AGGGGGU
ENSG00000141150.3	AGGGUAG
ENSG00000141150.3	AUGGGGU
ENSG00000141150.3	CACCGGG
ENSG00000141150.3	CAGGGGG
ENSG00000141150.3	CCAGGCA
ENSG00000141150.3	CCCCCAG
ENSG00000141150.3	CCCCCGG
ENSG00000141150.3	CCCGCCA
ENSG00000141150.3	CCCGCCC
ENSG00000141150.3	CCCUGGA
ENSG00000141150.3	CCCUGGG
ENSG00000141150.3	CCUGGCA
ENSG00000141150.3	CGGGGCA
ENSG00000141150.3	CGGUCCC
ENSG00000141150.3	CUCCCUC
ENSG00000141150.3	CUCCCUG
ENSG00000141150.3	CUCUGGG
ENSG00000141150.3	CUGACAG
ENSG00000141150.3	CUGCCCC
ENSG00000141150.3	CUGGCUC
ENSG00000141150.3	CUGGGCA
ENSG00000141150.3	CUGGGCG
ENSG00000141150.3	CUGGGCU
ENSG00000141150.3	CUGGGGA
ENSG00000141150.3	CUGGGGG
ENSG00000141150.3	CUGGGGU
ENSG00000141150.3	GACACGG
ENSG00000141150.3	GAGGCGG
ENSG00000141150.3	GAGGGAC
ENSG00000141150.3	GAGGGCA
ENSG00000141150.3	GAGGGCU
ENSG00000141150.3	GAGGGGC
ENSG00000141150.3	GCAGGAA
ENSG00000141150.3	GCAGGAG
ENSG00000141150.3	GCAGGGC
ENSG00000141150.3	GCAGGGG
ENSG00000141150.3	GCCCCUC
ENSG00000141150.3	GCGACAA
ENSG00000141150.3	GCGGGUC
ENSG00000141150.3	GCGGGUG
ENSG00000141150.3	GCUCCCU
ENSG00000141150.3	GCUGGGG
ENSG00000141150.3	GGAAGCC
ENSG00000141150.3	GGAAGGA
ENSG00000141150.3	GGACUGG
ENSG00000141150.3	GGAGAAG
ENSG00000141150.3	GGAGGGA
ENSG00000141150.3	GGCACCA
ENSG00000141150.3	GGCAGGG
ENSG00000141150.3	GGCAGGU
ENSG00000141150.3	GGCUCUG
ENSG00000141150.3	GGGACCU
ENSG00000141150.3	GGGACGG
ENSG00000141150.3	GGGAGCG
ENSG00000141150.3	GGGAGGG
ENSG00000141150.3	GGGCAGG
ENSG00000141150.3	GGGCUGA
ENSG00000141150.3	GGGCUGC
ENSG00000141150.3	GGGGAAG
ENSG00000141150.3	GGGGAGC
ENSG00000141150.3	GGGGCAG
ENSG00000141150.3	GGGGGCG
ENSG00000141150.3	GGGGGCU
ENSG00000141150.3	GGGGGGC
ENSG00000141150.3	GGGGGUA
ENSG00000141150.3	GGGGGUG
ENSG00000141150.3	GGGGUGC
ENSG00000141150.3	GGGGUGG
ENSG00000141150.3	GGGGUGU
ENSG00000141150.3	GGGUGGA
ENSG00000141150.3	GGUGGAC
ENSG00000141150.3	GGUGGAG
ENSG00000141150.3	GUGGAGG
ENSG00000141150.3	GUUGGGA
ENSG00000141150.3	UCCCCAG
ENSG00000141150.3	UCCCUGA
ENSG00000141150.3	UCCGCUC
ENSG00000141150.3	UCUGGAG
ENSG00000141150.3	UCUGGGA
ENSG00000141150.3	UGCAGCC
ENSG00000141150.3	UGGAGGG
ENSG00000141150.3	UGGCCAG
ENSG00000141150.3	UGGGACA
ENSG00000141150.3	UGGGCGG
ENSG00000141150.3	UGGGGGG
ENSG00000141150.3	UGGGGGU
ENSG00000141150.3	UGGGGUG
ENSG00000141150.3	UGGGGUU
ENSG00000141150.3	UUCCCCC
ENSG00000141161.7	AAGGAGA
ENSG00000141161.7	CAACCUA
ENSG00000141161.7	CCCUGGG
ENSG00000141161.7	CCCUGUC
ENSG00000141161.7	CCUGGGG
ENSG00000141161.7	CUCUGAA
ENSG00000141161.7	CUGGGAA
ENSG00000141161.7	CUGGGAU
ENSG00000141161.7	GACCCUG
ENSG00000141161.7	GCCCCAC
ENSG00000141161.7	GGCAGGU
ENSG00000141161.7	GGCCCUG
ENSG00000141161.7	GUUGGGA
ENSG00000141161.7	GUUGUCA
ENSG00000141161.7	UCUGGGA
ENSG00000141161.7	UGGAGAU
ENSG00000005379.11	CAGGGCC
ENSG00000005379.11	CAGGGGG
ENSG00000005379.11	CCUGGGG
ENSG00000005379.11	CCUGGGU
ENSG00000005379.11	CUCCAGC
ENSG00000005379.11	CUCCCAC
ENSG00000005379.11	CUGGGCU
ENSG00000005379.11	CUGGGGA
ENSG00000005379.11	CUGGGGG
ENSG00000005379.11	GCCCGCC
ENSG00000005379.11	GGAAGGG
ENSG00000005379.11	GGCCCCA
ENSG00000005379.11	GGCCUCU
ENSG00000005379.11	GGGCCUG
ENSG00000005379.11	GGGCUCA
ENSG00000005379.11	GGGGACC
ENSG00000005379.11	GGGGCCA
ENSG00000005379.11	GGGGCUC
ENSG00000005379.11	GGGGCUG
ENSG00000005379.11	GGGGGCG
ENSG00000005379.11	GGGGGCU
ENSG00000005379.11	GGGGGUA
ENSG00000005379.11	GGGUGGA
ENSG00000005379.11	GGGUGGG
ENSG00000005379.11	GUGGGAC
ENSG00000005379.11	UCUCCCA
ENSG00000005379.11	UGGGGCC
ENSG00000005379.11	UGGGGGA
ENSG00000141194.5	AAAAAUC
ENSG00000141194.5	AUGUGGG
ENSG00000141194.5	CUCCAUU
ENSG00000141194.5	GGGAAAA
ENSG00000141194.5	GUCAUUG
ENSG00000141194.5	GUGGGAC
ENSG00000141194.5	GUGGGAG
ENSG00000141194.5	GUGGGAU
ENSG00000141194.5	UCCAGAG
ENSG00000141194.5	UCCUCCA
ENSG00000141194.5	UUUUCAU
ENSG00000141200.6	GCAGCAU
ENSG00000141200.6	AAAGAGC
ENSG00000141200.6	AGGCAGA
ENSG00000141200.6	CAGGAGG
ENSG00000141200.6	CUCAGGA
ENSG00000141200.6	GAGGCAG
ENSG00000141200.6	GCAGAAG
ENSG00000141200.6	GGACCUG
ENSG00000141200.6	GGAGGAU
ENSG00000141200.6	UGGACAG
ENSG00000141200.6	UUCCUGU
ENSG00000141200.6	UUGGACA
ENSG00000049283.13	AGCCGCC
ENSG00000049283.13	AGCGGGG
ENSG00000049283.13	AGGGUCA
ENSG00000049283.13	AGUGCCC
ENSG00000049283.13	AGUGCCG
ENSG00000049283.13	CCUUGCC
ENSG00000049283.13	CGCACUG
ENSG00000049283.13	CUGACUC
ENSG00000049283.13	CUGAGCC
ENSG00000049283.13	GACCGAU
ENSG00000049283.13	GAGCCCC
ENSG00000049283.13	GAGGGUG
ENSG00000049283.13	GCCCAUG
ENSG00000049283.13	GCCGCGG
ENSG00000049283.13	GCCUGGG
ENSG00000049283.13	GCGGGCG
ENSG00000049283.13	GCGGGGC
ENSG00000049283.13	GGAGCAG
ENSG00000049283.13	GGAGGUG
ENSG00000049283.13	GGGUAAG
ENSG00000049283.13	GUGUGGC
ENSG00000049283.13	UUGUCCC
ENSG00000141255.8	CGGCCUG
ENSG00000141255.8	CUGACAG
ENSG00000141255.8	GGCCUCU
ENSG00000141255.8	GUUGCCA
ENSG00000141255.8	UGUUCUU
ENSG00000141294.5	CAGAGGU
ENSG00000141294.5	CUAGUAG
ENSG00000141294.5	CUGAGAA
ENSG00000141294.5	CUGGGGA
ENSG00000141294.5	CUGUCAC
ENSG00000141294.5	GAGAAGA
ENSG00000141294.5	GAGGGGC
ENSG00000141294.5	GGCUUCU
ENSG00000141294.5	GUAGAGA
ENSG00000141294.5	UGGGGAU
ENSG00000141314.8	CCCCUCC
ENSG00000141314.8	GAGCUGG
ENSG00000141314.8	GUCUGCC
ENSG00000141314.8	GUGGGUG
ENSG00000141314.8	UCCGCCA
ENSG00000141338.9	AUGGCAC
ENSG00000141338.9	GCUACAU
ENSG00000141338.9	CUCAGUC
ENSG00000141338.9	UAUACGA
ENSG00000141338.9	UAUGCCU
ENSG00000141349.4	CACAGUG
ENSG00000141349.4	GGAGUGU
ENSG00000141349.4	AGGGAGA
ENSG00000141349.4	AGGGAGG
ENSG00000141349.4	AGGGCUU
ENSG00000141349.4	AGGGGCA
ENSG00000141349.4	AGGGGCU
ENSG00000141349.4	AUCUGGG
ENSG00000141349.4	CCUGGAG
ENSG00000141349.4	CUGGGAG
ENSG00000141349.4	GAAAGGG
ENSG00000141349.4	GAGGACC
ENSG00000141349.4	GAGGGAG
ENSG00000141349.4	GAGUGUG
ENSG00000141349.4	GAGUGUU
ENSG00000141349.4	GCCCCUC
ENSG00000141349.4	GCCGCCC
ENSG00000141349.4	GCCUCCU
ENSG00000141349.4	GGAAGGG
ENSG00000141349.4	GGAGGAC
ENSG00000141349.4	GGAGGGA
ENSG00000141349.4	GGGAAAG
ENSG00000141349.4	GGGAGAG
ENSG00000141349.4	GGGAGGA
ENSG00000141349.4	GGGAGGG
ENSG00000141349.4	GGGCUGC
ENSG00000141349.4	GGGCUGG
ENSG00000141349.4	GGGGCCG
ENSG00000141349.4	GGGGCUA
ENSG00000141349.4	GGGGCUC
ENSG00000141349.4	GGGGCUG
ENSG00000141349.4	GGGGGCG
ENSG00000141349.4	GGGGGCU
ENSG00000141349.4	GGUGCGG
ENSG00000141349.4	GGUGGUC
ENSG00000141349.4	GUGGGAG
ENSG00000141349.4	GUUGCAA
ENSG00000141349.4	GUUGCCA
ENSG00000141349.4	GUUGCCU
ENSG00000141349.4	UAGGGAG
ENSG00000141349.4	UAGGGGC
ENSG00000141349.4	UGGGAGG
ENSG00000141349.4	UGGGGCC
ENSG00000141349.4	UGGGGGA
ENSG00000141349.4	UUGGGGA
ENSG00000141349.4	UUGGGGC
ENSG00000141367.7	GGAAUGU
ENSG00000141367.7	CCUUCAU
ENSG00000141367.7	UGGUCCC
ENSG00000141367.7	CCAGUGU
ENSG00000141367.7	ACGCUCA
ENSG00000141367.7	CACAACA
ENSG00000141367.7	CCCCUUC
ENSG00000141367.7	GAAGUGG
ENSG00000141367.7	GGGGAAG
ENSG00000141367.7	GGUGCUC
ENSG00000141367.7	UAGGUGA
ENSG00000141367.7	UCUUUGU
ENSG00000141367.7	UGCCUGU
ENSG00000141367.7	UUCCCCC
ENSG00000141371.8	UCCCUUU
ENSG00000141371.8	AAGACCG
ENSG00000141371.8	AAGGACA
ENSG00000141371.8	CAUUUAU
ENSG00000141371.8	CCCACCU
ENSG00000141371.8	CCCUUUU
ENSG00000141371.8	CCUGAGA
ENSG00000141371.8	CUCCAUU
ENSG00000141371.8	CUGAGAA
ENSG00000141371.8	CUGAGAG
ENSG00000141371.8	CUGUCAU
ENSG00000141371.8	GGCCCUU
ENSG00000141371.8	UCCCACA
ENSG00000141371.8	UCCCACC
ENSG00000141371.8	UCCCCGG
ENSG00000141371.8	UGAUAAG
ENSG00000141371.8	UGGUCUC
ENSG00000141371.8	UUCCCUU
ENSG00000141371.8	UUGAUAA
ENSG00000141371.8	UUUCCCU
ENSG00000170558.4	AAGGCAC
ENSG00000170558.4	AUCAUGG
ENSG00000170558.4	CAAGUGU
ENSG00000170558.4	CUCCAGU
ENSG00000170558.4	CUGAGCC
ENSG00000170558.4	GAAGUGG
ENSG00000170558.4	GAGCUCA
ENSG00000170558.4	GUUGUCA
ENSG00000170558.4	GUUUGUU
ENSG00000170558.4	UAGUGAA
ENSG00000170558.4	UGCAGCC
ENSG00000170558.4	UGGUACA
ENSG00000170558.4	UUGGGAA
ENSG00000141384.7	GGCAGUG
ENSG00000141384.7	UUGGCAA
ENSG00000141384.7	ACUGUAG
ENSG00000141384.7	AGGCAGA
ENSG00000141384.7	AGGGCCU
ENSG00000141384.7	AGUCCCA
ENSG00000141384.7	CAGUAGA
ENSG00000141384.7	CCCCUCG
ENSG00000141384.7	CCUCUUC
ENSG00000141384.7	CCUUGGG
ENSG00000141384.7	CUUGGAG
ENSG00000141384.7	GAGGCAG
ENSG00000141384.7	GCCUCUU
ENSG00000141384.7	GCUGUAA
ENSG00000141384.7	GCUGUAU
ENSG00000141384.7	GGAGGAU
ENSG00000141384.7	GGAUAGG
ENSG00000141384.7	UAGGGCC
ENSG00000141384.7	UAUGCCU
ENSG00000141384.7	UCCCCUC
ENSG00000141384.7	UCCUUCU
ENSG00000141384.7	UGCACCU
ENSG00000141384.7	UGGAAUA
ENSG00000141384.7	UGGAUAA
ENSG00000141384.7	UGGUACC
ENSG00000141384.7	UUAGGAU
ENSG00000141385.5	ACAGCCC
ENSG00000141385.5	CAGCUGG
ENSG00000141385.5	CCAGUGC
ENSG00000141385.5	GAGGAGA
ENSG00000141385.5	GAGGCUA
ENSG00000141385.5	GAGGCUG
ENSG00000141385.5	GCAACGA
ENSG00000141385.5	GCGACAA
ENSG00000141385.5	GGCGACA
ENSG00000141385.5	GGGAGCC
ENSG00000141385.5	GGGCCAG
ENSG00000141401.7	AAAGGCC
ENSG00000141401.7	AUCAGCA
ENSG00000141401.7	CCUGAGA
ENSG00000141401.7	CUGGGGA
ENSG00000141401.7	CUGGGGG
ENSG00000141401.7	CUGGGGU
ENSG00000141401.7	GAAGUAC
ENSG00000141401.7	GAGAUUG
ENSG00000141401.7	GGAGCAG
ENSG00000141401.7	GGCAUGG
ENSG00000141401.7	GGCCCUG
ENSG00000141401.7	GGGGGAA
ENSG00000141401.7	GGGGGAG
ENSG00000141401.7	GGGGGGA
ENSG00000141401.7	GGGGGGC
ENSG00000141401.7	UAUUACC
ENSG00000141401.7	UCACAGG
ENSG00000141401.7	UCAGCAG
ENSG00000141401.7	UCUGGGA
ENSG00000141401.7	UGGCCCU
ENSG00000141401.7	UGGGGGG
ENSG00000141424.8	GUACCGU
ENSG00000141424.8	AAAACGU
ENSG00000141424.8	ACGGGAA
ENSG00000141424.8	ACUCUAG
ENSG00000141424.8	ACUCUGA
ENSG00000141424.8	AGUGUAG
ENSG00000141424.8	CAAAGUG
ENSG00000141424.8	CAGACAG
ENSG00000141424.8	CCCACUA
ENSG00000141424.8	CUCCAAG
ENSG00000141424.8	CUGGUAA
ENSG00000141424.8	CUGGUAU
ENSG00000141424.8	GAAUUGC
ENSG00000141424.8	GACAACU
ENSG00000141424.8	GCACAUG
ENSG00000141424.8	GCCUCCC
ENSG00000141424.8	GUGAUAU
ENSG00000141424.8	GUGUUAG
ENSG00000141424.8	UCCCCUC
ENSG00000141424.8	UCUCCCU
ENSG00000141424.8	UCUGCCU
ENSG00000141424.8	UGCUCAC
ENSG00000141424.8	UGCUUGA
ENSG00000141424.8	UGUGAUU
ENSG00000141424.8	UUCUCCC
ENSG00000141424.8	UUCUGCC
ENSG00000141424.8	UUCUUCU
ENSG00000141429.9	GAGGUAG
ENSG00000141429.9	GUAAACA
ENSG00000141429.9	UAUUGCU
ENSG00000141429.9	AGCAGCA
ENSG00000141429.9	UCCAGUU
ENSG00000141429.9	ACCCUGU
ENSG00000141429.9	ACUGGCU
ENSG00000141429.9	AGUUCUG
ENSG00000141429.9	CAGCACC
ENSG00000141429.9	CAGCAGA
ENSG00000141429.9	CAGUUCU
ENSG00000141429.9	CCCCACU
ENSG00000141429.9	CGGAGAC
ENSG00000141429.9	CUCAGUA
ENSG00000141429.9	CUGAGGU
ENSG00000141429.9	GAGGUAU
ENSG00000141429.9	GCAGAGG
ENSG00000141429.9	GCUGAGG
ENSG00000141429.9	GUAGAGA
ENSG00000141429.9	UCAGCAG
ENSG00000141429.9	UCUCCAA
ENSG00000141429.9	UGCUACU
ENSG00000141429.9	UUUUCAU
ENSG00000141431.5	AGCACCA
ENSG00000141431.5	GCUGGUG
ENSG00000141431.5	GGCUCAG
ENSG00000141431.5	AGCAGUG
ENSG00000141431.5	AGUUGGC
ENSG00000141431.5	AUGGGGC
ENSG00000141431.5	CCUCUCU
ENSG00000141431.5	CGCAGAC
ENSG00000141431.5	CUGCAUU
ENSG00000141431.5	CUGGGCU
ENSG00000141431.5	GAAGGAA
ENSG00000141431.5	GCUGAUG
ENSG00000141431.5	GGCAACA
ENSG00000141431.5	GGGCAUA
ENSG00000141431.5	GGGCAUG
ENSG00000141431.5	UCCUCUC
ENSG00000141431.5	UCUGCCA
ENSG00000141431.5	UUCCGGU
ENSG00000141434.7	AGGUGGC
ENSG00000141434.7	AGUGAUU
ENSG00000141434.7	AUAAUAU
ENSG00000141434.7	AUCCACG
ENSG00000141434.7	CUGGCCA
ENSG00000141434.7	GAGGUGA
ENSG00000141434.7	GAGGUGG
ENSG00000141434.7	GCUGUAA
ENSG00000141434.7	GGCCAUC
ENSG00000141434.7	UAUAAUA
ENSG00000141434.7	UGGCCAU
ENSG00000141437.7	AUGACAC
ENSG00000141437.7	UGGCACU
ENSG00000141437.7	ACUGCAU
ENSG00000141437.7	AUGGCAC
ENSG00000141437.7	AAAACCC
ENSG00000141437.7	AACUCAC
ENSG00000141437.7	AAGGAAA
ENSG00000141437.7	AAUGGCA
ENSG00000141437.7	AUUCUGU
ENSG00000141437.7	GAAGGUC
ENSG00000141437.7	GACACGG
ENSG00000141437.7	GCUUAAG
ENSG00000141437.7	GGAGUUA
ENSG00000141437.7	GGCCAAA
ENSG00000141437.7	UCCUAUA
ENSG00000141437.7	UGGCCAA
ENSG00000141446.6	CAGUGCA
ENSG00000141446.6	ACAGUAC
ENSG00000141446.6	ACUGCAU
ENSG00000141446.6	CAGUCCA
ENSG00000141446.6	ACACUGG
ENSG00000141446.6	ACCACUU
ENSG00000141446.6	AGGCCAC
ENSG00000141446.6	AGUCCUG
ENSG00000141446.6	CAGGCCU
ENSG00000141446.6	CCUUGCA
ENSG00000141446.6	CUCUUCA
ENSG00000141446.6	GAGGGCA
ENSG00000141446.6	GCCAAGU
ENSG00000141446.6	GCUUCCA
ENSG00000141446.6	GUCUUCU
ENSG00000141446.6	GUUGCCA
ENSG00000141446.6	UCACUGG
ENSG00000141446.6	UGGUCAC
ENSG00000141446.6	UGUUGCC
ENSG00000141446.6	UUCUUCC
ENSG00000141446.6	UUCUUCU
ENSG00000141448.4	AAGGCAC
ENSG00000141448.4	CACAGUG
ENSG00000141448.4	AACACUG
ENSG00000141448.4	ACCCUGU
ENSG00000141448.4	AUUGCAC
ENSG00000141448.4	ACAUUCA
ENSG00000141448.4	AGGUAGU
ENSG00000141448.4	GAUCAGA
ENSG00000141448.4	AAAGGCA
ENSG00000141448.4	ACAUGGA
ENSG00000141448.4	ACCAUUA
ENSG00000141448.4	ACCGACU
ENSG00000141448.4	AGCAGGC
ENSG00000141448.4	AGGCACG
ENSG00000141448.4	AGGGGGU
ENSG00000141448.4	AGUACCA
ENSG00000141448.4	CAGCCAC
ENSG00000141448.4	CAGUCAC
ENSG00000141448.4	CCUGAGA
ENSG00000141448.4	CCUUCCC
ENSG00000141448.4	CUCUCUC
ENSG00000141448.4	CUCUUUC
ENSG00000141448.4	CUGGUGA
ENSG00000141448.4	CUUGUAU
ENSG00000141448.4	GCACAUG
ENSG00000141448.4	GGAUGUG
ENSG00000141448.4	GGGGGUA
ENSG00000141448.4	GUAGUUG
ENSG00000141448.4	GUUGCAA
ENSG00000141448.4	UCCUGAG
ENSG00000141448.4	UCGCCAC
ENSG00000141448.4	UCUCUCU
ENSG00000141448.4	UCUGGAG
ENSG00000141448.4	UCUGGAU
ENSG00000141448.4	UGCACUU
ENSG00000141448.4	UGGCCUC
ENSG00000141448.4	UGGGAUG
ENSG00000141448.4	UGGGCCC
ENSG00000141448.4	UGUAUAA
ENSG00000141448.4	UGUUCUU
ENSG00000141448.4	UUGGACA
ENSG00000141452.5	AAAGAGC
ENSG00000141452.5	AAUGCAU
ENSG00000141452.5	ACACAUA
ENSG00000141452.5	UACACAU
ENSG00000141458.8	UGCAUUG
ENSG00000141458.8	CACCUCC
ENSG00000141458.8	CCCGUCC
ENSG00000141458.8	CUGUCAC
ENSG00000141458.8	GGCACCA
ENSG00000141458.8	GGUUGCC
ENSG00000141458.8	GUCAGUG
ENSG00000141458.8	GUGGGAU
ENSG00000141458.8	GUGUACA
ENSG00000141458.8	UCCUGAG
ENSG00000141458.8	UGCCUCC
ENSG00000141458.8	UUAGUGU
ENSG00000141504.7	CACCCUC
ENSG00000141504.7	CAGGACA
ENSG00000141504.7	CAGUGUC
ENSG00000141504.7	CCAAUAC
ENSG00000141504.7	CCAGGGA
ENSG00000141504.7	CCCUCCU
ENSG00000141504.7	CCUUCCU
ENSG00000141504.7	CUCCCUC
ENSG00000141504.7	CUCUGAA
ENSG00000141504.7	CUCUUCC
ENSG00000141504.7	CUGCUCA
ENSG00000141504.7	CUGUGGA
ENSG00000141504.7	GAGGAUA
ENSG00000141504.7	GCAUCAG
ENSG00000141504.7	GCUGAUG
ENSG00000141504.7	GGGAAGG
ENSG00000141504.7	GGGGAAG
ENSG00000141504.7	GUCUCUC
ENSG00000141504.7	GUCUCUG
ENSG00000141504.7	UCCUCCA
ENSG00000141504.7	UCUGCUC
ENSG00000141504.7	UGGGGAA
ENSG00000141504.7	UUUCACC
ENSG00000141505.7	AAAGCGC
ENSG00000141505.7	ACUGCAG
ENSG00000141505.7	AGGUAUU
ENSG00000141505.7	CCCCUUC
ENSG00000141505.7	CCCGAGA
ENSG00000141505.7	CCCUAUC
ENSG00000141505.7	CCUUCCC
ENSG00000141505.7	CUGCAGA
ENSG00000141505.7	GAGGCCC
ENSG00000141505.7	GCAGAAG
ENSG00000141505.7	GCGGCAG
ENSG00000141505.7	GCUCCUC
ENSG00000141505.7	UGGGCGG
ENSG00000141505.7	UUCAAGC
ENSG00000141522.7	UAAGGCA
ENSG00000141522.7	AGCAGCA
ENSG00000141522.7	AAGGCAU
ENSG00000141522.7	AGACGGG
ENSG00000141522.7	AGGGGCA
ENSG00000141522.7	AGGGGCU
ENSG00000141522.7	AGGGGGC
ENSG00000141522.7	CAGCACU
ENSG00000141522.7	CCAGGGA
ENSG00000141522.7	CCGCCUG
ENSG00000141522.7	CGACAGC
ENSG00000141522.7	CGGGGAG
ENSG00000141522.7	CGGGGCU
ENSG00000141522.7	CUGCCCU
ENSG00000141522.7	CUGGGGG
ENSG00000141522.7	GAGGCCC
ENSG00000141522.7	GAGGGCU
ENSG00000141522.7	GAGGGGC
ENSG00000141522.7	GCAACGA
ENSG00000141522.7	GCAUCCC
ENSG00000141522.7	GCCAGGC
ENSG00000141522.7	GCCCUGC
ENSG00000141522.7	GCCUGUC
ENSG00000141522.7	GCGGGGC
ENSG00000141522.7	GCUGGGG
ENSG00000141522.7	GGAGGCA
ENSG00000141522.7	GGCACGG
ENSG00000141522.7	GGCCUGU
ENSG00000141522.7	GGCUGCG
ENSG00000141522.7	GGCUGGG
ENSG00000141522.7	GGGAGGA
ENSG00000141522.7	GGGAGGG
ENSG00000141522.7	GGGCCUG
ENSG00000141522.7	GGGCUGA
ENSG00000141522.7	GGGCUGG
ENSG00000141522.7	GGGGAGA
ENSG00000141522.7	GGGGAGC
ENSG00000141522.7	GGGGAGG
ENSG00000141522.7	GGGGCUG
ENSG00000141522.7	GGGGGAA
ENSG00000141522.7	GGGGGAG
ENSG00000141522.7	GGGGGCU
ENSG00000141522.7	GGGGGGA
ENSG00000141522.7	GGGGGGC
ENSG00000141522.7	GGGUGGG
ENSG00000141522.7	GUCUGCC
ENSG00000141522.7	GUGGGUG
ENSG00000141522.7	UGGGGAG
ENSG00000141522.7	UGGGGGA
ENSG00000141522.7	UGGGGGG
ENSG00000141540.6	AGUGGUU
ENSG00000141540.6	AGCAGGG
ENSG00000141540.6	AGGAGGC
ENSG00000141540.6	AGGGAAC
ENSG00000141540.6	AGGGGUG
ENSG00000141540.6	CCAGAUA
ENSG00000141540.6	CGAGGAC
ENSG00000141540.6	CUGCAGC
ENSG00000141540.6	CUGGUGA
ENSG00000141540.6	CUGGUGG
ENSG00000141540.6	CUGGUGU
ENSG00000141540.6	GAGCUGC
ENSG00000141540.6	GAGGCAG
ENSG00000141540.6	GAGGCCG
ENSG00000141540.6	GCAGGGC
ENSG00000141540.6	GGAGGCA
ENSG00000141540.6	GGCAGGG
ENSG00000141540.6	GGCCCCA
ENSG00000141540.6	GGGAACG
ENSG00000141540.6	GGGAACU
ENSG00000141540.6	GGGCUGU
ENSG00000141540.6	GGGGCUC
ENSG00000141540.6	GGGUGGG
ENSG00000141540.6	GUGGAGG
ENSG00000141540.6	GUGGCCC
ENSG00000141540.6	UCCAUGC
ENSG00000141540.6	UGGCAGG
ENSG00000141540.6	UGGCCCU
ENSG00000141540.6	UGGGCUG
ENSG00000141540.6	UGGGGGU
ENSG00000141543.5	AAACCCC
ENSG00000141543.5	AAAGACU
ENSG00000141543.5	AAAGUCC
ENSG00000141543.5	AGGCCAU
ENSG00000141543.5	CAGCAGG
ENSG00000141543.5	CAGGCCA
ENSG00000141543.5	CCUCUUC
ENSG00000141543.5	CUCCCUC
ENSG00000141543.5	GAGAAGA
ENSG00000141543.5	GCAGGUG
ENSG00000141543.5	GGAAGGG
ENSG00000141543.5	UACAUGU
ENSG00000141543.5	UCUGGAU
ENSG00000141560.10	ACUGCAU
ENSG00000141560.10	CCAGCAU
ENSG00000141560.10	GUGCAAA
ENSG00000141560.10	UAAGACG
ENSG00000141560.10	AAGAUGG
ENSG00000141560.10	AGACGGG
ENSG00000141560.10	CCAGCAG
ENSG00000141560.10	CCCUCUG
ENSG00000141560.10	CCCUGCC
ENSG00000141560.10	CCUGCGC
ENSG00000141560.10	CUGCUCA
ENSG00000141560.10	CUGGAAU
ENSG00000141560.10	GAAGGAA
ENSG00000141560.10	GACAACU
ENSG00000141560.10	GCAAGGC
ENSG00000141560.10	GCCAACC
ENSG00000141560.10	GCCCCAC
ENSG00000141560.10	GCUAGUC
ENSG00000141560.10	GGGAUGA
ENSG00000141560.10	GGGGUAA
ENSG00000141560.10	GUCUACA
ENSG00000141560.10	GUUGCAA
ENSG00000141560.10	UCAUGAA
ENSG00000141560.10	UCCUCUU
ENSG00000141560.10	UCUCCCA
ENSG00000141560.10	UCUGGAA
ENSG00000141560.10	UGCAAAG
ENSG00000141560.10	UGGUUUC
ENSG00000141560.10	UUUGUGC
ENSG00000141569.6	CACCUCC
ENSG00000141569.6	ACUCUGG
ENSG00000141569.6	CAGGCGG
ENSG00000141569.6	CCCCUCC
ENSG00000141569.6	CCCCUUC
ENSG00000141569.6	CGCCUCC
ENSG00000141569.6	GGCCCUU
ENSG00000141569.6	GGCGGGG
ENSG00000141569.6	GGGAGGA
ENSG00000141569.6	GUGUCCC
ENSG00000141569.6	UGGCCCU
ENSG00000141570.6	AACUCUA
ENSG00000141570.6	ACGCUCA
ENSG00000141570.6	ACUCUAG
ENSG00000141570.6	AGGAGGG
ENSG00000141570.6	AGGCCAC
ENSG00000141570.6	AGGGGCU
ENSG00000141570.6	AGGGGGA
ENSG00000141570.6	CACUCUC
ENSG00000141570.6	CCCCUGC
ENSG00000141570.6	CCUCCUG
ENSG00000141570.6	CCUGGAC
ENSG00000141570.6	CUCUCCU
ENSG00000141570.6	GAAAGGG
ENSG00000141570.6	GAGGGGU
ENSG00000141570.6	GGAGGGA
ENSG00000141570.6	GGGCUGG
ENSG00000141570.6	GGGGAGG
ENSG00000141570.6	GGGGCUG
ENSG00000141570.6	GGGGGAG
ENSG00000141570.6	GGGGGUG
ENSG00000141570.6	GGGGUGG
ENSG00000141570.6	GGUGGGG
ENSG00000141570.6	UCUAGAG
ENSG00000141570.6	UGAGGGG
ENSG00000141574.3	GGAGUGU
ENSG00000141574.3	AGCCCCC
ENSG00000141574.3	AGCCUGC
ENSG00000141574.3	AGGGCCC
ENSG00000141574.3	AGGGGGA
ENSG00000141574.3	CAUAGCC
ENSG00000141574.3	CCCCCGG
ENSG00000141574.3	CCCGGUG
ENSG00000141574.3	CCUGGGG
ENSG00000141574.3	CUGGGGU
ENSG00000141574.3	CUGUGGG
ENSG00000141574.3	GAAGGGG
ENSG00000141574.3	GACCCCC
ENSG00000141574.3	GAGGCUC
ENSG00000141574.3	GAGGGAC
ENSG00000141574.3	GAGGGAG
ENSG00000141574.3	GAGGGCA
ENSG00000141574.3	GAGGGCU
ENSG00000141574.3	GAGGGGC
ENSG00000141574.3	GAGGUGG
ENSG00000141574.3	GAGUCGG
ENSG00000141574.3	GCCCCCU
ENSG00000141574.3	GCCGCGG
ENSG00000141574.3	GCGGAGG
ENSG00000141574.3	GGAGGGA
ENSG00000141574.3	GGAGGUG
ENSG00000141574.3	GGGCCCC
ENSG00000141574.3	GGGCGCG
ENSG00000141574.3	GGGGCCA
ENSG00000141574.3	GGGGCCG
ENSG00000141574.3	GGGGGGA
ENSG00000141574.3	GGGGGUG
ENSG00000141574.3	GGGGUGG
ENSG00000141574.3	GGGUGGA
ENSG00000141574.3	GGUGCGG
ENSG00000141574.3	GUCCUCU
ENSG00000141574.3	GUGGGUG
ENSG00000141574.3	GUGGGUU
ENSG00000141574.3	UCGAGUU
ENSG00000141574.3	UGAGGGC
ENSG00000141574.3	UGGAGGG
ENSG00000141574.3	UGGGGGG
ENSG00000141574.3	UUCAGAU
ENSG00000141576.10	AGCUGCC
ENSG00000141576.10	ACCCCCU
ENSG00000141576.10	AGAGGGA
ENSG00000141576.10	AGGAGGG
ENSG00000141576.10	AGGAUGG
ENSG00000141576.10	AGGGCUC
ENSG00000141576.10	AGGGGGA
ENSG00000141576.10	AGGGGGU
ENSG00000141576.10	CAGCUCC
ENSG00000141576.10	CCCUUGU
ENSG00000141576.10	CCGUGCA
ENSG00000141576.10	CCUGCCA
ENSG00000141576.10	CUCCAGC
ENSG00000141576.10	CUGAGAG
ENSG00000141576.10	GAGCUGC
ENSG00000141576.10	GAGGAUA
ENSG00000141576.10	GAGGAUG
ENSG00000141576.10	GAGGCCC
ENSG00000141576.10	GAGGGAG
ENSG00000141576.10	GCACCUG
ENSG00000141576.10	GCAGGAA
ENSG00000141576.10	GCAGGGC
ENSG00000141576.10	GCAGGGG
ENSG00000141576.10	GCCUCCC
ENSG00000141576.10	GGAUGGU
ENSG00000141576.10	GGCAGGG
ENSG00000141576.10	GGCGCGA
ENSG00000141576.10	GGGCAGG
ENSG00000141576.10	GGGCUCA
ENSG00000141576.10	GGGGAGG
ENSG00000141576.10	GGGGCAG
ENSG00000141576.10	GGGGCGG
ENSG00000141576.10	GGGGGAG
ENSG00000141576.10	GGGGGAU
ENSG00000141576.10	GGGGGUA
ENSG00000141576.10	GGUGAGG
ENSG00000141576.10	GGUGGGC
ENSG00000141576.10	GGUGGUC
ENSG00000141576.10	UCCUCCC
ENSG00000141576.10	UGCUCCU
ENSG00000141576.10	UGGAUGG
ENSG00000141579.6	UGGCACU
ENSG00000141579.6	AUGGCAC
ENSG00000141579.6	AGCCUCU
ENSG00000141579.6	AGUACUG
ENSG00000141579.6	AUGGUUC
ENSG00000141579.6	AUGUUUU
ENSG00000141579.6	CAAGUAG
ENSG00000141579.6	CAGAGGU
ENSG00000141579.6	CAGGUGU
ENSG00000141579.6	CUGACAU
ENSG00000141579.6	CUUCUGU
ENSG00000141579.6	GAGGCAG
ENSG00000141579.6	GCAGCUC
ENSG00000141579.6	GUGAGGC
ENSG00000141579.6	GUGUGGC
ENSG00000141579.6	GUGUGUG
ENSG00000141579.6	GUUUGUU
ENSG00000141579.6	UAUGGUU
ENSG00000141579.6	UCAUAUG
ENSG00000141579.6	UGCAGCU
ENSG00000141579.6	UGGAGGG
ENSG00000141579.6	UGGGGAA
ENSG00000141579.6	UGGUGAG
ENSG00000141579.6	UUGGGGA
ENSG00000141582.10	AGCAGCA
ENSG00000141582.10	AGCAGCG
ENSG00000141582.10	AACACCA
ENSG00000141582.10	AGCCGCC
ENSG00000141582.10	AGGGGAA
ENSG00000141582.10	AGGUUUU
ENSG00000141582.10	AUGGCGC
ENSG00000141582.10	CAGCACU
ENSG00000141582.10	CCCGCCC
ENSG00000141582.10	CGCGGUU
ENSG00000141582.10	CGGGCCU
ENSG00000141582.10	CGGGCGC
ENSG00000141582.10	CUAGAGG
ENSG00000141582.10	CUCCAUU
ENSG00000141582.10	GAGCUCA
ENSG00000141582.10	GAGGCCG
ENSG00000141582.10	GCCCGCC
ENSG00000141582.10	GCGGGGA
ENSG00000141582.10	GGAAGGG
ENSG00000141582.10	GGCGGGG
ENSG00000141582.10	GGGGAAG
ENSG00000141582.10	GGGGGUG
ENSG00000141582.10	GGUUACC
ENSG00000141582.10	UAGCAGC
ENSG00000141582.10	UCCGGGA
ENSG00000141582.10	UCGGGCC
ENSG00000141582.10	UCUAGAG
ENSG00000141582.10	UGGAAGC
ENSG00000141622.9	GAGGUAG
ENSG00000141622.9	UAAGGCA
ENSG00000141622.9	GGCUCAG
ENSG00000141622.9	GGCAGUG
ENSG00000141622.9	AACCCUG
ENSG00000141622.9	AAGGAGG
ENSG00000141622.9	AAGGCAG
ENSG00000141622.9	ACCCCCU
ENSG00000141622.9	ACCUGGG
ENSG00000141622.9	ACGGGAA
ENSG00000141622.9	ACUCCUC
ENSG00000141622.9	AGAGGGA
ENSG00000141622.9	AGGAGGG
ENSG00000141622.9	AGGCACA
ENSG00000141622.9	AGGCAGG
ENSG00000141622.9	AGGCGUC
ENSG00000141622.9	AGGGAGA
ENSG00000141622.9	AGGGAGG
ENSG00000141622.9	AGGGGCA
ENSG00000141622.9	AGGGGCU
ENSG00000141622.9	AGGGGGA
ENSG00000141622.9	AGGGGGC
ENSG00000141622.9	AGUGCCC
ENSG00000141622.9	AGUGCCG
ENSG00000141622.9	AUCCUUU
ENSG00000141622.9	AUGGGGC
ENSG00000141622.9	CACCCUG
ENSG00000141622.9	CAGCUCC
ENSG00000141622.9	CAGGAGG
ENSG00000141622.9	CAGGGGG
ENSG00000141622.9	CCAGCUC
ENSG00000141622.9	CCAGGAG
ENSG00000141622.9	CCCCACU
ENSG00000141622.9	CCCCCAG
ENSG00000141622.9	CCCCUCC
ENSG00000141622.9	CCCGCCA
ENSG00000141622.9	CCCGCCC
ENSG00000141622.9	CCCUCCG
ENSG00000141622.9	CCCUCCU
ENSG00000141622.9	CCCUCUC
ENSG00000141622.9	CCCUGCC
ENSG00000141622.9	CCCUGGA
ENSG00000141622.9	CCCUGGG
ENSG00000141622.9	CCGCCUG
ENSG00000141622.9	CCGUGCA
ENSG00000141622.9	CCUGCCA
ENSG00000141622.9	CCUGGGG
ENSG00000141622.9	CUCACCC
ENSG00000141622.9	CUCAGCU
ENSG00000141622.9	CUCCCUC
ENSG00000141622.9	CUCCCUG
ENSG00000141622.9	CUCUCCU
ENSG00000141622.9	CUCUCUC
ENSG00000141622.9	CUGGUGG
ENSG00000141622.9	CUUCACC
ENSG00000141622.9	GACCCCC
ENSG00000141622.9	GACCCUG
ENSG00000141622.9	GACGCCC
ENSG00000141622.9	GACUGAG
ENSG00000141622.9	GAGCACC
ENSG00000141622.9	GAGGAUA
ENSG00000141622.9	GAGGCAG
ENSG00000141622.9	GAGGGAC
ENSG00000141622.9	GAGGGAG
ENSG00000141622.9	GAGGGCA
ENSG00000141622.9	GAGGGGC
ENSG00000141622.9	GAGGUGG
ENSG00000141622.9	GCAGAAG
ENSG00000141622.9	GCAGGAG
ENSG00000141622.9	GCAGGGC
ENSG00000141622.9	GCCAGCC
ENSG00000141622.9	GCCAGGC
ENSG00000141622.9	GCCCGCC
ENSG00000141622.9	GCCCUGC
ENSG00000141622.9	GCCUCCC
ENSG00000141622.9	GCCUCUU
ENSG00000141622.9	GCUCCCU
ENSG00000141622.9	GCUGAGG
ENSG00000141622.9	GCUGCCU
ENSG00000141622.9	GCUGGGG
ENSG00000141622.9	GGAGCAG
ENSG00000141622.9	GGAGGAG
ENSG00000141622.9	GGAGGAU
ENSG00000141622.9	GGAGGCA
ENSG00000141622.9	GGAGGGA
ENSG00000141622.9	GGAUGUG
ENSG00000141622.9	GGCUGCG
ENSG00000141622.9	GGCUGGG
ENSG00000141622.9	GGGAGGA
ENSG00000141622.9	GGGAGGG
ENSG00000141622.9	GGGCCCC
ENSG00000141622.9	GGGCUGA
ENSG00000141622.9	GGGGAAG
ENSG00000141622.9	GGGGACC
ENSG00000141622.9	GGGGAGG
ENSG00000141622.9	GGGGCAG
ENSG00000141622.9	GGGGCCA
ENSG00000141622.9	GGGGCUA
ENSG00000141622.9	GGGGCUC
ENSG00000141622.9	GGGGCUG
ENSG00000141622.9	GGGGGAA
ENSG00000141622.9	GGGGGAG
ENSG00000141622.9	GGGGGAU
ENSG00000141622.9	GGGGGCU
ENSG00000141622.9	GGGGGGA
ENSG00000141622.9	GGGGGGC
ENSG00000141622.9	GGGGGUG
ENSG00000141622.9	GGGGUGC
ENSG00000141622.9	GGGGUGG
ENSG00000141622.9	GGGUGGA
ENSG00000141622.9	GGGUGGG
ENSG00000141622.9	GGUGGGC
ENSG00000141622.9	GUCCUCU
ENSG00000141622.9	GUGGGGC
ENSG00000141622.9	GUGGGGG
ENSG00000141622.9	GUUCCUC
ENSG00000141622.9	UACCCCC
ENSG00000141622.9	UAGGGAG
ENSG00000141622.9	UAGGGGC
ENSG00000141622.9	UAGGGGG
ENSG00000141622.9	UCCCUCU
ENSG00000141622.9	UCCUCCA
ENSG00000141622.9	UCCUCCC
ENSG00000141622.9	UCCUCUU
ENSG00000141622.9	UCUCCCA
ENSG00000141622.9	UCUCCCU
ENSG00000141622.9	UCUCCUC
ENSG00000141622.9	UCUCUCU
ENSG00000141622.9	UCUGCCA
ENSG00000141622.9	UGAGGGG
ENSG00000141622.9	UGCCAGG
ENSG00000141622.9	UGGACUG
ENSG00000141622.9	UGGGGCC
ENSG00000141622.9	UGGGGGA
ENSG00000141622.9	UGGGGGG
ENSG00000141622.9	UGGGGUG
ENSG00000141622.9	UGGGUUG
ENSG00000141622.9	UGUGGGG
ENSG00000141622.9	UUCCCCC
ENSG00000141622.9	UUCCUCA
ENSG00000141622.9	UUCUCCC
ENSG00000141622.9	UUCUGCC
ENSG00000141622.9	UUGGGGC
ENSG00000141642.4	CAGUAAC
ENSG00000141642.4	GAGAUGA
ENSG00000141642.4	AGCAGCA
ENSG00000141642.4	AUGACAC
ENSG00000141642.4	GCCUGUC
ENSG00000141642.4	AAGACCC
ENSG00000141642.4	ACUGGAC
ENSG00000141642.4	AGGAUUA
ENSG00000141642.4	AGGGACA
ENSG00000141642.4	AGGGCCC
ENSG00000141642.4	AGUGUGC
ENSG00000141642.4	AUUUGGU
ENSG00000141642.4	CAGUCAC
ENSG00000141642.4	CAGUGUG
ENSG00000141642.4	CCUGUGC
ENSG00000141642.4	CUCCCUC
ENSG00000141642.4	CUCCCUG
ENSG00000141642.4	CUCCCUU
ENSG00000141642.4	CUGAGCC
ENSG00000141642.4	CUGGACA
ENSG00000141642.4	CUGGACU
ENSG00000141642.4	GACUGAC
ENSG00000141642.4	GCAGCUC
ENSG00000141642.4	GCAGGAC
ENSG00000141642.4	GCUCCCU
ENSG00000141642.4	GCUGGGU
ENSG00000141642.4	GGACUGC
ENSG00000141642.4	GGCCCAA
ENSG00000141642.4	GGGCCUG
ENSG00000141642.4	GUCACCC
ENSG00000141642.4	GUCAGUG
ENSG00000141642.4	GUGGGGC
ENSG00000141642.4	GUGGUAG
ENSG00000141642.4	UAGGGCC
ENSG00000141642.4	UCAAACC
ENSG00000141642.4	UCACUCU
ENSG00000141642.4	UCUCCCU
ENSG00000141642.4	UGCCAAU
ENSG00000141642.4	UGGACUU
ENSG00000141642.4	UGUAUAA
ENSG00000141642.4	UGUGGGG
ENSG00000141642.4	UUAGGAU
ENSG00000141664.5	GUAAACA
ENSG00000141664.5	UAUUGCU
ENSG00000141664.5	ACAGUAC
ENSG00000141664.5	UGCAUAG
ENSG00000141664.5	GCAGCAU
ENSG00000141664.5	ACUGCAU
ENSG00000141664.5	ACCCCUA
ENSG00000141664.5	ACGUCAU
ENSG00000141664.5	AGUGGCC
ENSG00000141664.5	CAAGGAA
ENSG00000141664.5	CCAGUAC
ENSG00000141664.5	CCCCUUC
ENSG00000141664.5	CUCUUCC
ENSG00000141664.5	GACCCCU
ENSG00000141664.5	GGCUGGG
ENSG00000141664.5	GGUAGAC
ENSG00000141664.5	UCAAGGA
ENSG00000141664.5	UCCUCCC
ENSG00000141664.5	UGCAUAU
ENSG00000141664.5	UUCCGCC
ENSG00000141664.5	UUGGACA
ENSG00000141665.7	ACAACAA
ENSG00000141665.7	CUGCAGA
ENSG00000141665.7	CUGCAGG
ENSG00000141665.7	UCAACAC
ENSG00000141665.7	UUUCAAC
ENSG00000141698.12	GGACGGA
ENSG00000141698.12	AAAUCCC
ENSG00000141698.12	CACCAGG
ENSG00000141698.12	CCCUGGA
ENSG00000141698.12	CCUGGAG
ENSG00000141698.12	CUGGGGA
ENSG00000141698.12	CUGGUGA
ENSG00000141698.12	GCCCUGC
ENSG00000141698.12	GCUCAGG
ENSG00000141698.12	GGCCUCU
ENSG00000141698.12	GGCGCCC
ENSG00000141698.12	GGCGGGG
ENSG00000141698.12	GGGCGCG
ENSG00000141698.12	GGGGAGC
ENSG00000141698.12	GGGGAGG
ENSG00000141698.12	GGUGCUC
ENSG00000141698.12	GUGUUCA
ENSG00000141720.7	GUAAACA
ENSG00000141720.7	CUGGCUG
ENSG00000141720.7	UGACCUA
ENSG00000141720.7	AACCUGG
ENSG00000141720.7	ACAAGGU
ENSG00000141720.7	ACACACA
ENSG00000141720.7	ACCUCUC
ENSG00000141720.7	ACCUGGA
ENSG00000141720.7	ACCUGGG
ENSG00000141720.7	AGCCCCA
ENSG00000141720.7	AUCCAGC
ENSG00000141720.7	AUGACGU
ENSG00000141720.7	CAUCCCC
ENSG00000141720.7	CCAGCUC
ENSG00000141720.7	CCCAAGG
ENSG00000141720.7	CCCCUCC
ENSG00000141720.7	CUCCCAC
ENSG00000141720.7	CUGGGUG
ENSG00000141720.7	GACCCCC
ENSG00000141720.7	GACCUGG
ENSG00000141720.7	GCCCUCC
ENSG00000141720.7	GCCUGGG
ENSG00000141720.7	GCGCCUG
ENSG00000141720.7	GCGGCAG
ENSG00000141720.7	GGAGGAA
ENSG00000141720.7	GGAGGAG
ENSG00000141720.7	GGCAACA
ENSG00000141720.7	GGGAGGG
ENSG00000141720.7	GGGGAGA
ENSG00000141720.7	GGGGAGG
ENSG00000141720.7	GGGGGCG
ENSG00000141720.7	UCUAGCC
ENSG00000141720.7	UCUCCCU
ENSG00000141720.7	UCUCUGG
ENSG00000141720.7	UGGGGAG
ENSG00000141720.7	UGGGGUU
ENSG00000186395.6	GUAGUGU
ENSG00000186395.6	AAAGAAC
ENSG00000186395.6	AAAGUGA
ENSG00000186395.6	AGACCAU
ENSG00000186395.6	CCUCUUC
ENSG00000186395.6	CGGGCGC
ENSG00000186395.6	CUGGUAA
ENSG00000186395.6	CUGUAAA
ENSG00000186395.6	CUUGGAG
ENSG00000186395.6	CUUUCCU
ENSG00000186395.6	GAAGGGA
ENSG00000186395.6	GCAUCAG
ENSG00000186395.6	GGAGACG
ENSG00000186395.6	GGUCUGU
ENSG00000186395.6	UAAUAGU
ENSG00000186395.6	UCCAUGC
ENSG00000186395.6	UCCUCUU
ENSG00000186395.6	UCGGGCG
ENSG00000186395.6	UGGUUUC
ENSG00000186395.6	UUCCAUA
ENSG00000141744.3	GGCAGGG
ENSG00000141744.3	GGGGGCG
ENSG00000141744.3	GGGUAUU
ENSG00000141744.3	GGGUGGG
ENSG00000141744.3	GUGCCAC
ENSG00000141744.3	UAGGUGA
ENSG00000141744.3	UAGGUGG
ENSG00000141748.8	UGCAGUC
ENSG00000141748.8	CCUUCAU
ENSG00000141748.8	AAACCCC
ENSG00000141748.8	ACCGGGG
ENSG00000141748.8	AGAGGGA
ENSG00000141748.8	AGCCACA
ENSG00000141748.8	AGGGGUG
ENSG00000141748.8	CACAAGG
ENSG00000141748.8	CAGGACA
ENSG00000141748.8	CAGGGUU
ENSG00000141748.8	CAUAGCC
ENSG00000141748.8	CCACUGA
ENSG00000141748.8	CCACUGC
ENSG00000141748.8	CCAGGGA
ENSG00000141748.8	CCCCUUC
ENSG00000141748.8	CCCGCCA
ENSG00000141748.8	CCCGGGA
ENSG00000141748.8	CCCUGAC
ENSG00000141748.8	CCGGAGC
ENSG00000141748.8	CCGUCUC
ENSG00000141748.8	CCGUGCA
ENSG00000141748.8	CCUCCUC
ENSG00000141748.8	CCUCCUG
ENSG00000141748.8	CCUGAGG
ENSG00000141748.8	CCUGGCA
ENSG00000141748.8	CCUGGGC
ENSG00000141748.8	CCUGUCC
ENSG00000141748.8	CCUGUCU
ENSG00000141748.8	CGAGGAG
ENSG00000141748.8	CGCGCCC
ENSG00000141748.8	CGGAGAG
ENSG00000141748.8	CGGGCGC
ENSG00000141748.8	CUCACUG
ENSG00000141748.8	CUCCAAG
ENSG00000141748.8	CUCCUGA
ENSG00000141748.8	CUCGGCU
ENSG00000141748.8	CUGCAAC
ENSG00000141748.8	CUGCAGG
ENSG00000141748.8	CUGCAGU
ENSG00000141748.8	CUGGUAU
ENSG00000141748.8	CUUCACC
ENSG00000141748.8	GACCAUG
ENSG00000141748.8	GAGCCGA
ENSG00000141748.8	GAGGAAC
ENSG00000141748.8	GAGGAGA
ENSG00000141748.8	GAGGCGG
ENSG00000141748.8	GAGGGCU
ENSG00000141748.8	GAGGGGC
ENSG00000141748.8	GAGGGUG
ENSG00000141748.8	GAGUCGG
ENSG00000141748.8	GCAGGAC
ENSG00000141748.8	GCCCUCC
ENSG00000141748.8	GCCUCCC
ENSG00000141748.8	GCGCGCC
ENSG00000141748.8	GCGGGCG
ENSG00000141748.8	GCUGAGG
ENSG00000141748.8	GCUGGAU
ENSG00000141748.8	GCUGUCU
ENSG00000141748.8	GGAAGGA
ENSG00000141748.8	GGAGAAG
ENSG00000141748.8	GGCGGAG
ENSG00000141748.8	GGGAAUG
ENSG00000141748.8	GGGAGAA
ENSG00000141748.8	GGGAGAG
ENSG00000141748.8	GGGAGGA
ENSG00000141748.8	GGGAGGG
ENSG00000141748.8	GGGCCGA
ENSG00000141748.8	GGGCGUG
ENSG00000141748.8	GGGCUGA
ENSG00000141748.8	GGGGUGG
ENSG00000141748.8	GGGGUGU
ENSG00000141748.8	GGGUGGA
ENSG00000141748.8	GGGUGUG
ENSG00000141748.8	GGUUGAC
ENSG00000141748.8	GUCACCC
ENSG00000141748.8	GUGGGGU
ENSG00000141748.8	UCCCAGC
ENSG00000141748.8	UCCUCCC
ENSG00000141748.8	UGAGGAA
ENSG00000141748.8	UGAGGAG
ENSG00000141748.8	UGAGGGG
ENSG00000141748.8	UGCCUCC
ENSG00000141748.8	UGGGACA
ENSG00000141748.8	UGGGAGA
ENSG00000141748.8	UGGGAGG
ENSG00000141748.8	UUGCCUC
ENSG00000141748.8	UUGGGAA
ENSG00000141748.8	UUGGGAG
ENSG00000141748.8	UUUCCCU
ENSG00000141753.5	CAGUCCA
ENSG00000141753.5	GGGUCUU
ENSG00000141753.5	AACACCA
ENSG00000141753.5	ACAGGAC
ENSG00000141753.5	ACGCGCA
ENSG00000141753.5	ACUCUGG
ENSG00000141753.5	AGCAGGG
ENSG00000141753.5	AGCCCUC
ENSG00000141753.5	AGGAGUG
ENSG00000141753.5	AGGCACA
ENSG00000141753.5	AGGGAAC
ENSG00000141753.5	AGGGAGA
ENSG00000141753.5	AGGGAGG
ENSG00000141753.5	AGGGCUC
ENSG00000141753.5	AGGGGAA
ENSG00000141753.5	AGGUGGC
ENSG00000141753.5	CAGAGGA
ENSG00000141753.5	CAGUCCU
ENSG00000141753.5	CAUCCCC
ENSG00000141753.5	CCACUCU
ENSG00000141753.5	CCAGGGC
ENSG00000141753.5	CCCAAGG
ENSG00000141753.5	CCCACCU
ENSG00000141753.5	CCCGGUG
ENSG00000141753.5	CUCCCAC
ENSG00000141753.5	CUCUGGG
ENSG00000141753.5	CUGGCUA
ENSG00000141753.5	CUGGGAA
ENSG00000141753.5	CUGUGCU
ENSG00000141753.5	CUUGGGC
ENSG00000141753.5	GAAGGAA
ENSG00000141753.5	GACCCCC
ENSG00000141753.5	GACUCUG
ENSG00000141753.5	GAGGGAG
ENSG00000141753.5	GAGUGAC
ENSG00000141753.5	GAGUGAU
ENSG00000141753.5	GCAGGGG
ENSG00000141753.5	GCCAGCC
ENSG00000141753.5	GGAAGGA
ENSG00000141753.5	GGACCUC
ENSG00000141753.5	GGACCUG
ENSG00000141753.5	GGAGGUG
ENSG00000141753.5	GGAUGAG
ENSG00000141753.5	GGCUGGA
ENSG00000141753.5	GGCUGUG
ENSG00000141753.5	GGGAAGG
ENSG00000141753.5	GGGAAUG
ENSG00000141753.5	GGGAGCC
ENSG00000141753.5	GGGAGGU
ENSG00000141753.5	GGGCCGA
ENSG00000141753.5	GGGCUAA
ENSG00000141753.5	GGGCUGU
ENSG00000141753.5	GGGGAAG
ENSG00000141753.5	GGGGAGG
ENSG00000141753.5	GGUCAGA
ENSG00000141753.5	GUGGGGA
ENSG00000141753.5	UAGGCAC
ENSG00000141753.5	UAGGGAG
ENSG00000141753.5	UAGGUGG
ENSG00000141753.5	UCCCACC
ENSG00000141753.5	UCUCCUC
ENSG00000141753.5	UCUGGGA
ENSG00000141753.5	UGAGGGA
ENSG00000141753.5	UGGCUGG
ENSG00000141753.5	UGGGCUG
ENSG00000141753.5	UUGUUCU
ENSG00000105127.4	AAGGACA
ENSG00000105127.4	ACCUGGG
ENSG00000105127.4	CAGGAGG
ENSG00000105127.4	CCCUGGA
ENSG00000105127.4	CCUGGGC
ENSG00000105127.4	CGCCCUU
ENSG00000105127.4	CGCCUUC
ENSG00000105127.4	CUGGGAG
ENSG00000105127.4	CUUCACC
ENSG00000105127.4	GCUCAGG
ENSG00000105127.4	UCUGGGA
ENSG00000171954.8	CUGGCUG
ENSG00000171954.8	AGGAUCC
ENSG00000171954.8	AGGGGCU
ENSG00000171954.8	AGGGGGC
ENSG00000171954.8	AGGGGUG
ENSG00000171954.8	CAGGGGG
ENSG00000171954.8	CCAGCCU
ENSG00000171954.8	CCUUUGC
ENSG00000171954.8	CGUGGCC
ENSG00000171954.8	CUGAGUU
ENSG00000171954.8	GACCCCC
ENSG00000171954.8	GAGGGGC
ENSG00000171954.8	GAGGGUG
ENSG00000171954.8	GAUGUCC
ENSG00000171954.8	GCCCCUC
ENSG00000171954.8	GCGGGGC
ENSG00000171954.8	GCGGUGC
ENSG00000171954.8	GCUGAGC
ENSG00000171954.8	GGAAGCC
ENSG00000171954.8	GGCAAGG
ENSG00000171954.8	GGCGGGG
ENSG00000171954.8	GGGCGAG
ENSG00000171954.8	GGGCGUG
ENSG00000171954.8	GGGGCGG
ENSG00000171954.8	GGGGGCG
ENSG00000171954.8	GGGGGCU
ENSG00000171954.8	GGGGGGA
ENSG00000171954.8	GGGGGGC
ENSG00000171954.8	GGGGGUG
ENSG00000171954.8	GGGGUAA
ENSG00000171954.8	GGGGUGG
ENSG00000171954.8	GGGGUGU
ENSG00000171954.8	GGGUGGA
ENSG00000171954.8	GGGUGGG
ENSG00000171954.8	GGUGGGC
ENSG00000171954.8	GGUGGGG
ENSG00000171954.8	GGUGGGU
ENSG00000171954.8	GUGGGGU
ENSG00000171954.8	UCCAGCC
ENSG00000171954.8	UGGGGGA
ENSG00000171954.8	UGGGGGG
ENSG00000171954.8	UGGGGGU
ENSG00000171954.8	UGGGGUG
ENSG00000171954.8	UUGGGGA
ENSG00000171954.8	UUGGGGC
ENSG00000141873.6	GGCUCAG
ENSG00000141873.6	AAAGACU
ENSG00000141873.6	AAGUAGC
ENSG00000141873.6	AGCAGUG
ENSG00000141873.6	CCCGGGA
ENSG00000141873.6	CCCGGGG
ENSG00000141873.6	CCGGCCG
ENSG00000141873.6	CGCUCUU
ENSG00000141873.6	CGGGGGU
ENSG00000141873.6	CUCAGGG
ENSG00000141873.6	CUGAGGC
ENSG00000141873.6	GAGGCCC
ENSG00000141873.6	GAGGCUC
ENSG00000141873.6	GCGCGGC
ENSG00000141873.6	GCGGCAG
ENSG00000141873.6	GCGGCCG
ENSG00000141873.6	GGCAGGG
ENSG00000141873.6	GGGGACG
ENSG00000141873.6	GGGUGUA
ENSG00000141873.6	GGUCCCG
ENSG00000141873.6	UGGGGGA
ENSG00000141934.5	CAGUGCA
ENSG00000141934.5	AAAAACC
ENSG00000141934.5	AAACCAC
ENSG00000141934.5	ACAUUAC
ENSG00000141934.5	ACGGGAA
ENSG00000141934.5	AGAAGGG
ENSG00000141934.5	CAGCCCA
ENSG00000141934.5	CAGCUGG
ENSG00000141934.5	CAGGUGC
ENSG00000141934.5	CCAGGGC
ENSG00000141934.5	CCAGUGC
ENSG00000141934.5	CCCCUCC
ENSG00000141934.5	CCCGUCC
ENSG00000141934.5	CCCUGCC
ENSG00000141934.5	CGGUCCC
ENSG00000141934.5	CUCGGUA
ENSG00000141934.5	CUCUCGG
ENSG00000141934.5	GAAGGGG
ENSG00000141934.5	GAGGGCU
ENSG00000141934.5	GCAGGGC
ENSG00000141934.5	GCCCUAA
ENSG00000141934.5	GCUCCCU
ENSG00000141934.5	GCUGAGG
ENSG00000141934.5	GGAGGGA
ENSG00000141934.5	GGGGACC
ENSG00000141934.5	GGGUGGG
ENSG00000141934.5	UCCCCUC
ENSG00000141934.5	UCUGAUC
ENSG00000141934.5	UGCCCUA
ENSG00000141934.5	UGGGGAC
ENSG00000141934.5	UUGGGGA
ENSG00000175221.10	AGGGCGG
ENSG00000175221.10	AGGGGCA
ENSG00000175221.10	CAGGGGG
ENSG00000175221.10	CCAGGGA
ENSG00000175221.10	CCAGGGC
ENSG00000175221.10	CCGCCUG
ENSG00000175221.10	CCGGCCG
ENSG00000175221.10	CCUUCCC
ENSG00000175221.10	CGAGGAG
ENSG00000175221.10	CUGCUGG
ENSG00000175221.10	CUGGGGG
ENSG00000175221.10	GAGGGGC
ENSG00000175221.10	GAGGGGU
ENSG00000175221.10	GCAGGGC
ENSG00000175221.10	GCGGGCG
ENSG00000175221.10	GCUGAGG
ENSG00000175221.10	GGACCUG
ENSG00000175221.10	GGGAGAG
ENSG00000175221.10	UGAGGGG
ENSG00000175221.10	UGAUCCA
ENSG00000175221.10	UGGACCA
ENSG00000175221.10	UGGACCU
ENSG00000141946.1	GAGAUGA
ENSG00000141946.1	AAAGUGC
ENSG00000141946.1	GCUACAU
ENSG00000141946.1	AAAGGCA
ENSG00000141946.1	AGUGCUG
ENSG00000141946.1	AUCUUCC
ENSG00000141946.1	CAGGGUU
ENSG00000141946.1	CAGGUGA
ENSG00000141946.1	CCAGGCA
ENSG00000141946.1	CCCAGGU
ENSG00000141946.1	CUGGGGU
ENSG00000141946.1	GCCUCCC
ENSG00000141946.1	GCUCAGG
ENSG00000141946.1	GCUGAGU
ENSG00000141946.1	GCUGUCU
ENSG00000141946.1	GGAUGUG
ENSG00000141946.1	GGUAGAG
ENSG00000141946.1	UACAGGC
ENSG00000141946.1	UACCUUC
ENSG00000141946.1	UAGAGGC
ENSG00000141946.1	UAGCACA
ENSG00000141946.1	UCACUGG
ENSG00000141946.1	UGGGGUG
ENSG00000141965.3	AACGGCC
ENSG00000141965.3	ACAGGCU
ENSG00000141965.3	ACGGCAA
ENSG00000141965.3	AGGAGGC
ENSG00000141965.3	CAGGCAG
ENSG00000141965.3	CCAGCAG
ENSG00000141965.3	CCAGGGC
ENSG00000141965.3	CCCCCGG
ENSG00000141965.3	CGGCCUG
ENSG00000141965.3	CGGGCAG
ENSG00000141965.3	GCAGGGC
ENSG00000141965.3	GGAGUCC
ENSG00000141965.3	GGCCUGU
ENSG00000141965.3	GGCGCGA
ENSG00000141965.3	GGCUGGG
ENSG00000141965.3	GGGCAGG
ENSG00000141965.3	GGGCUGA
ENSG00000141977.5	AUAGCUC
ENSG00000141977.5	CAGUGAC
ENSG00000141977.5	CCCGCCC
ENSG00000141977.5	CUCGGCU
ENSG00000141977.5	CUUGUGU
ENSG00000141977.5	GAGGGGU
ENSG00000141977.5	GCCCUCC
ENSG00000141977.5	GCGGGUG
ENSG00000141977.5	GUGACUG
ENSG00000141977.5	GUGACUU
ENSG00000141977.5	UCAGUGA
ENSG00000269058.1	AAGUAGC
ENSG00000269058.1	ACAUAGA
ENSG00000269058.1	AGCAAUA
ENSG00000269058.1	AGCAAUG
ENSG00000269058.1	GAAACAU
ENSG00000269058.1	UAGCAAU
ENSG00000269058.1	UGAAACA
ENSG00000269058.1	UUGAAAC
ENSG00000141985.5	GGAAUGU
ENSG00000141985.5	UGGUCCC
ENSG00000141985.5	GGACGGA
ENSG00000141985.5	ACCAGGG
ENSG00000141985.5	AGAGGAA
ENSG00000141985.5	AGGGCCC
ENSG00000141985.5	AGGGCGG
ENSG00000141985.5	AGGGGCU
ENSG00000141985.5	AGGGGGA
ENSG00000141985.5	CAGGCGG
ENSG00000141985.5	CAGGGGG
ENSG00000141985.5	CCCCGGG
ENSG00000141985.5	CCCUGGG
ENSG00000141985.5	CGGGGCA
ENSG00000141985.5	CGGGGCU
ENSG00000141985.5	CUAGAGG
ENSG00000141985.5	GAGCACC
ENSG00000141985.5	GAGGAGA
ENSG00000141985.5	GAGGCGG
ENSG00000141985.5	GAGGGGC
ENSG00000141985.5	GCAGGGC
ENSG00000141985.5	GCAGGGG
ENSG00000141985.5	GCCCUGC
ENSG00000141985.5	GCCUGCC
ENSG00000141985.5	GCGCGGC
ENSG00000141985.5	GCGGGGC
ENSG00000141985.5	GCUCAGG
ENSG00000141985.5	GCUGGGG
ENSG00000141985.5	GGCAGCG
ENSG00000141985.5	GGCCCUG
ENSG00000141985.5	GGCGGGG
ENSG00000141985.5	GGCUGGG
ENSG00000141985.5	GGGAGCC
ENSG00000141985.5	GGGAGGG
ENSG00000141985.5	GGGCCGG
ENSG00000141985.5	GGGCGAG
ENSG00000141985.5	GGGCUGC
ENSG00000141985.5	GGGGAGC
ENSG00000141985.5	GGGGAGG
ENSG00000141985.5	GGGGCGG
ENSG00000141985.5	GGGGCUG
ENSG00000141985.5	GGGGGAG
ENSG00000141985.5	GGGGGCG
ENSG00000141985.5	GGGGGCU
ENSG00000141985.5	GGGGGUG
ENSG00000141985.5	GGGGUCC
ENSG00000141985.5	GGGGUCG
ENSG00000141985.5	GGGGUGC
ENSG00000141985.5	GGGGUGG
ENSG00000141985.5	GGGUGGG
ENSG00000141985.5	GGUCCCG
ENSG00000141985.5	GGUCUAG
ENSG00000141985.5	GUGAGGC
ENSG00000141985.5	GUGAGGU
ENSG00000141985.5	GUGGGGA
ENSG00000141985.5	GUGGGGU
ENSG00000141985.5	GUUGGGA
ENSG00000141985.5	UCGGGGC
ENSG00000141985.5	UGCCCUG
ENSG00000141985.5	UGGACGG
ENSG00000141985.5	UGGCCCU
ENSG00000141985.5	UGGGAGG
ENSG00000141985.5	UGGGCGG
ENSG00000141985.5	UGGGGAG
ENSG00000141985.5	UGGGGUG
ENSG00000142025.11	CACCUCC
ENSG00000142025.11	AACAAAC
ENSG00000142025.11	AGGGUAC
ENSG00000142025.11	CACUCUC
ENSG00000142025.11	CAGUGGC
ENSG00000142025.11	CAUUUUU
ENSG00000142025.11	CCCUGCC
ENSG00000142025.11	CUCACAC
ENSG00000142025.11	GACACUA
ENSG00000142025.11	GCACCUG
ENSG00000142025.11	GGCUGUG
ENSG00000142025.11	GGGGAUU
ENSG00000142025.11	UCCAUGC
ENSG00000142025.11	UGGAUAA
ENSG00000142025.11	UGGGGAU
ENSG00000142025.11	UUGGACA
ENSG00000142039.3	GUAAACA
ENSG00000142039.3	AGCUGCC
ENSG00000142039.3	AGAGAGG
ENSG00000142039.3	AGAGGGA
ENSG00000142039.3	AGGCAGG
ENSG00000142039.3	AGGCCCG
ENSG00000142039.3	AGGGAGA
ENSG00000142039.3	AGGGGGA
ENSG00000142039.3	AUGGGGC
ENSG00000142039.3	CAGACAG
ENSG00000142039.3	CAGGCGG
ENSG00000142039.3	CCUCCUC
ENSG00000142039.3	CCUGGGG
ENSG00000142039.3	CGGUGGG
ENSG00000142039.3	GAGACAG
ENSG00000142039.3	GAGGCAG
ENSG00000142039.3	GAGGCCC
ENSG00000142039.3	GAGGGAC
ENSG00000142039.3	GAGGGAG
ENSG00000142039.3	GCAGAGG
ENSG00000142039.3	GCCCCCU
ENSG00000142039.3	GCCCUGC
ENSG00000142039.3	GCCUGGG
ENSG00000142039.3	GCCUUGU
ENSG00000142039.3	GCUGCCU
ENSG00000142039.3	GCUGGGG
ENSG00000142039.3	GGAGAGA
ENSG00000142039.3	GGCCCUG
ENSG00000142039.3	GGGAGAA
ENSG00000142039.3	GGGAGAG
ENSG00000142039.3	GGGCAGG
ENSG00000142039.3	GGGGAGA
ENSG00000142039.3	GGGGAGG
ENSG00000142039.3	GGGGCAG
ENSG00000142039.3	GGGGCCA
ENSG00000142039.3	GGGGCUG
ENSG00000142039.3	GGGGGAA
ENSG00000142039.3	GGGGGAG
ENSG00000142039.3	GGGGGAU
ENSG00000142039.3	GGGGGCG
ENSG00000142039.3	GGGGGCU
ENSG00000142039.3	GGUGGGG
ENSG00000142039.3	GGUGGGU
ENSG00000142039.3	GUGCGCA
ENSG00000142039.3	GUGGGGA
ENSG00000142039.3	GUGGGGC
ENSG00000142039.3	GUGGGGG
ENSG00000142039.3	UGGGGAA
ENSG00000142039.3	UGGGGAC
ENSG00000142039.3	UGGGGAG
ENSG00000142039.3	UGGGGAU
ENSG00000142039.3	UGGGGCC
ENSG00000142039.3	UGGGGGA
ENSG00000142039.3	UGUGGGG
ENSG00000142039.3	UUGGGGA
ENSG00000142039.3	UUGGGGC
ENSG00000124459.7	AGUACUG
ENSG00000124459.7	CAGCACC
ENSG00000124459.7	CAGGCCA
ENSG00000124459.7	CCACUCU
ENSG00000124459.7	CUGAUUA
ENSG00000124459.7	GACAGUA
ENSG00000124459.7	GACUAAC
ENSG00000124459.7	GUGAGGC
ENSG00000124459.7	GUGUGGA
ENSG00000124459.7	UAGGCAC
ENSG00000124459.7	UCUAGAG
ENSG00000124459.7	UGUCUGC
ENSG00000124459.7	UUCUCUC
ENSG00000248098.6	AAGGCAC
ENSG00000248098.6	GUAACAG
ENSG00000248098.6	CCACAGG
ENSG00000248098.6	ACCUCUC
ENSG00000248098.6	AGAGGGA
ENSG00000248098.6	AGGGGGC
ENSG00000248098.6	AGUCCUG
ENSG00000248098.6	CCCCUGC
ENSG00000248098.6	CCUGCGC
ENSG00000248098.6	CUAGUCC
ENSG00000248098.6	CUGGGGA
ENSG00000248098.6	GACCUCU
ENSG00000248098.6	GAGGAUG
ENSG00000248098.6	GAGGGAG
ENSG00000248098.6	GAGGGGC
ENSG00000248098.6	GAGUAUU
ENSG00000248098.6	GCAGGGG
ENSG00000248098.6	GCCGCCC
ENSG00000248098.6	GCUGUCU
ENSG00000248098.6	GGGAGCU
ENSG00000248098.6	GGGGAAG
ENSG00000248098.6	GGGGCUA
ENSG00000248098.6	GGGGCUG
ENSG00000248098.6	GGGGGCU
ENSG00000248098.6	GGGGGUA
ENSG00000248098.6	GGGUGGG
ENSG00000248098.6	UGGGGGU
ENSG00000142065.9	ACAUUCA
ENSG00000142065.9	AAGUCUC
ENSG00000142065.9	ACCCAUU
ENSG00000142065.9	ACUCAAA
ENSG00000142065.9	AGGUGGC
ENSG00000142065.9	AGUGAUC
ENSG00000142065.9	CAUUUUU
ENSG00000142065.9	CCAGCUC
ENSG00000142065.9	CCCUGUC
ENSG00000142065.9	CCUUGCA
ENSG00000142065.9	CUAAAGG
ENSG00000142065.9	CUCAAAA
ENSG00000142065.9	GACCCUG
ENSG00000142065.9	GGACCCA
ENSG00000142065.9	GGAGGCA
ENSG00000142065.9	GGCUUUU
ENSG00000142065.9	GGUGCUC
ENSG00000142065.9	GGUUGCC
ENSG00000142065.9	GUUGCCA
ENSG00000142065.9	UAGGUGG
ENSG00000142065.9	UCACACA
ENSG00000142065.9	UCAUAGA
ENSG00000142065.9	UCCCACA
ENSG00000142065.9	UCCUACA
ENSG00000142065.9	UCCUCCC
ENSG00000142065.9	UCUCACC
ENSG00000142065.9	UCUGGAG
ENSG00000142065.9	UGCCAAU
ENSG00000142065.9	UUCCUAC
ENSG00000204920.6	GCACACU
ENSG00000204920.6	GGCCCGG
ENSG00000204920.6	UGUAUGC
ENSG00000105771.9	AAAGAGC
ENSG00000105771.9	AACCACC
ENSG00000105771.9	AGGGAAG
ENSG00000105771.9	CCCCCGG
ENSG00000105771.9	CCCCUGC
ENSG00000105771.9	CCCUCGC
ENSG00000105771.9	CCCUGCC
ENSG00000105771.9	CCUGUCC
ENSG00000105771.9	CUGUGCU
ENSG00000105771.9	GAGGGGC
ENSG00000105771.9	GCAUGAC
ENSG00000105771.9	GCCGCUC
ENSG00000105771.9	GCUCCCU
ENSG00000105771.9	GGAGGAC
ENSG00000105771.9	GGGAUCG
ENSG00000105771.9	GGGCCGG
ENSG00000105771.9	GGGGGGC
ENSG00000105771.9	GGGGUGG
ENSG00000105771.9	GGGUGGG
ENSG00000105771.9	GUGGAGG
ENSG00000105771.9	UGCUCCU
ENSG00000105771.9	UGGGGUG
ENSG00000142149.4	CCAGCAU
ENSG00000142149.4	GGGUCUU
ENSG00000142149.4	AGCCUGC
ENSG00000142149.4	CCUGUUC
ENSG00000142149.4	CCUUGGG
ENSG00000142149.4	CGUGGCC
ENSG00000142149.4	CUCACCA
ENSG00000142149.4	CUGGGGG
ENSG00000142149.4	CUGUGGA
ENSG00000142149.4	GCCCUGU
ENSG00000142149.4	GCCUGCC
ENSG00000142149.4	GCGAGGU
ENSG00000142149.4	GCUGCCU
ENSG00000142149.4	GGACUGA
ENSG00000142149.4	GGGACUG
ENSG00000142149.4	GGGAGGA
ENSG00000142149.4	GGGAUCC
ENSG00000142149.4	GGGGUCC
ENSG00000142149.4	GGUUGGG
ENSG00000142149.4	GUGCAGC
ENSG00000142149.4	GUGGGAC
ENSG00000142149.4	GUUGGGA
ENSG00000142149.4	UCACACA
ENSG00000142149.4	UCACAGG
ENSG00000142149.4	UCUAGAG
ENSG00000142149.4	UGGACUG
ENSG00000142149.4	UGGAGAA
ENSG00000142149.4	UGGGAGG
ENSG00000161328.10	AUGUGGG
ENSG00000161328.10	CCCCCGG
ENSG00000161328.10	CCCCUCC
ENSG00000161328.10	CCCGCCC
ENSG00000161328.10	CCGGGGC
ENSG00000161328.10	CCUGCGC
ENSG00000161328.10	CGUGGCC
ENSG00000161328.10	CUGUGCU
ENSG00000161328.10	GCCCCUC
ENSG00000161328.10	GCCGCCC
ENSG00000161328.10	GCGGCCG
ENSG00000161328.10	GGCCCCA
ENSG00000161328.10	GGGACCU
ENSG00000161328.10	GGGCCGG
ENSG00000161328.10	GGGGCCA
ENSG00000161328.10	GGGGCCG
ENSG00000161328.10	GGGUUCC
ENSG00000161328.10	GGUGGAC
ENSG00000161328.10	UGUGGGC
ENSG00000142166.8	UGGUCCC
ENSG00000142166.8	ACAGGCU
ENSG00000142166.8	ACCCGGC
ENSG00000142166.8	AGCCAGC
ENSG00000142166.8	AGGGUAG
ENSG00000142166.8	CACAUGG
ENSG00000142166.8	CAGGCGG
ENSG00000142166.8	CAGGCUC
ENSG00000142166.8	CCAGCAG
ENSG00000142166.8	CCUGCCA
ENSG00000142166.8	CCUGCCU
ENSG00000142166.8	CCUGCUG
ENSG00000142166.8	CUCCUGC
ENSG00000142166.8	CUGGCAU
ENSG00000142166.8	CUGGCUC
ENSG00000142166.8	CUGGUCC
ENSG00000142166.8	GAGGACC
ENSG00000142166.8	GCACGGC
ENSG00000142166.8	GCCUGCC
ENSG00000142166.8	GCGCGCC
ENSG00000142166.8	GCGGCAG
ENSG00000142166.8	GGAAGCC
ENSG00000142166.8	GGACCUC
ENSG00000142166.8	GGCUCUA
ENSG00000142166.8	GGGUAGA
ENSG00000142166.8	GGUGCUC
ENSG00000142166.8	UCCUAGU
ENSG00000142166.8	UGGUCUC
ENSG00000142166.8	UUCCAGA
ENSG00000142166.8	UUCUUCU
ENSG00000142168.10	AAUGUUU
ENSG00000142168.10	ACAGAUG
ENSG00000142168.10	ACAGGUG
ENSG00000142168.10	AGCAGGA
ENSG00000142168.10	CAGAUGA
ENSG00000142168.10	CUGGCAA
ENSG00000142168.10	CUGUGAU
ENSG00000142168.10	GAGUUAA
ENSG00000142168.10	GCUAGCA
ENSG00000142168.10	UUAUCAG
ENSG00000142178.7	UAUUGCU
ENSG00000142178.7	GUAGUGU
ENSG00000142178.7	CAGUGCA
ENSG00000142178.7	AAGUGCU
ENSG00000142178.7	CACCUCC
ENSG00000142178.7	ACACACA
ENSG00000142178.7	CAUUGCC
ENSG00000142178.7	CCCGCCC
ENSG00000142178.7	CCCUCCU
ENSG00000142178.7	CCGGACA
ENSG00000142178.7	CCGUGCA
ENSG00000142178.7	CCUGGGC
ENSG00000142178.7	CCUUCCU
ENSG00000142178.7	CGCCUCC
ENSG00000142178.7	CUUCACC
ENSG00000142178.7	GCCGCCC
ENSG00000142178.7	GCUGUAA
ENSG00000142178.7	GGGCUGC
ENSG00000142178.7	GGGGCCG
ENSG00000142178.7	GGGGGCG
ENSG00000142178.7	UGAGCGA
ENSG00000142182.4	AAGUCUU
ENSG00000142182.4	AAGUUGC
ENSG00000142182.4	CUUCACC
ENSG00000142182.4	CUUCACU
ENSG00000142182.4	GUUGCCU
ENSG00000142182.4	UGAGGAA
ENSG00000142182.4	UUGUUCU
ENSG00000142186.12	CACAUGG
ENSG00000142186.12	CCGGCCG
ENSG00000142186.12	CUGAUUA
ENSG00000142186.12	CUGUGGG
ENSG00000142186.12	GGCUCUA
ENSG00000142186.12	GGCUCUG
ENSG00000142186.12	GGCUGGG
ENSG00000142186.12	GGGCCGA
ENSG00000142186.12	GGGCCGG
ENSG00000142186.12	GGGCUCA
ENSG00000142186.12	GGGGCGG
ENSG00000142186.12	GGUUUGU
ENSG00000142186.12	GUGGGGA
ENSG00000142186.12	GUGGGGC
ENSG00000142186.12	UGGCUCU
ENSG00000142186.12	UGUACAA
ENSG00000142186.12	UGUGGCU
ENSG00000104368.13	ACAGUAU
ENSG00000104368.13	ACACACC
ENSG00000104368.13	ACACACU
ENSG00000104368.13	ACGGUGA
ENSG00000104368.13	AGGUAGU
ENSG00000104368.13	AGUGUGC
ENSG00000104368.13	AUCCGUC
ENSG00000104368.13	AUCUGGG
ENSG00000104368.13	AUGCUGA
ENSG00000104368.13	CAGGAGG
ENSG00000104368.13	CAGGGAG
ENSG00000104368.13	CAGGGUU
ENSG00000104368.13	CCUGAAU
ENSG00000104368.13	CCUUCUG
ENSG00000104368.13	CGGUGAU
ENSG00000104368.13	CUCCAGC
ENSG00000104368.13	CUGAAUU
ENSG00000104368.13	CUGACAG
ENSG00000104368.13	CUGGGAA
ENSG00000104368.13	GAGGCCC
ENSG00000104368.13	GAGGCGG
ENSG00000104368.13	GAGUCGG
ENSG00000104368.13	GCCCCAA
ENSG00000104368.13	GCCCGCC
ENSG00000104368.13	GCCUGGG
ENSG00000104368.13	GCGGCCG
ENSG00000104368.13	GCUUUUG
ENSG00000104368.13	GGAGAAG
ENSG00000104368.13	GGCAACA
ENSG00000104368.13	GGGAAGG
ENSG00000104368.13	GGGGAAG
ENSG00000104368.13	GGUGGGU
ENSG00000104368.13	GUGACUG
ENSG00000104368.13	GUGCAGC
ENSG00000104368.13	GUGGCAA
ENSG00000104368.13	GUUGUCA
ENSG00000104368.13	UACACAC
ENSG00000104368.13	UGAGGAA
ENSG00000104368.13	UGAGGAG
ENSG00000104368.13	UGGGCUC
ENSG00000104368.13	UUGAGGC
ENSG00000142227.6	AGGUUUU
ENSG00000142227.6	CGCGGUU
ENSG00000142227.6	CGGCGAG
ENSG00000142227.6	GCGCGGC
ENSG00000142227.6	GGAGGAC
ENSG00000142227.6	GGCGGGG
ENSG00000142227.6	GGGCCGG
ENSG00000142227.6	GGGGCCG
ENSG00000142227.6	GGGGCGG
ENSG00000142227.6	GGGGGGC
ENSG00000187244.6	CCAGUGU
ENSG00000187244.6	AGAGGGA
ENSG00000187244.6	AGCAGGG
ENSG00000187244.6	AGGGAAG
ENSG00000187244.6	AGGGCGG
ENSG00000187244.6	AGGGCUG
ENSG00000187244.6	AUGUGAC
ENSG00000187244.6	CCAGGGA
ENSG00000187244.6	CCCUCUC
ENSG00000187244.6	CCUUCCC
ENSG00000187244.6	CUGCAGC
ENSG00000187244.6	GCAGCUC
ENSG00000187244.6	GCAGGGC
ENSG00000187244.6	GCAGGGG
ENSG00000187244.6	GCGGAGG
ENSG00000187244.6	GGCAGGG
ENSG00000187244.6	GGCGGAG
ENSG00000187244.6	GGCGGGG
ENSG00000187244.6	GGCUGGG
ENSG00000187244.6	GGGAGAG
ENSG00000187244.6	GGGAGGU
ENSG00000187244.6	GGGCAGG
ENSG00000187244.6	GGGCUGG
ENSG00000187244.6	GGGGCCA
ENSG00000187244.6	GGGGCGG
ENSG00000187244.6	GGGGGCG
ENSG00000187244.6	GGGGGGA
ENSG00000187244.6	GGGGGGC
ENSG00000187244.6	GGGGUGG
ENSG00000187244.6	GGUGGGG
ENSG00000187244.6	GGUUCUC
ENSG00000187244.6	GUGACAA
ENSG00000142233.7	AAGGAGG
ENSG00000142233.7	CAGCUCC
ENSG00000142233.7	CCCAAAG
ENSG00000142233.7	CGGGGCA
ENSG00000142233.7	CGGGGCU
ENSG00000142233.7	CUGCAGU
ENSG00000142233.7	GCCGCCC
ENSG00000142233.7	GCGGGGA
ENSG00000142233.7	GCGUGGG
ENSG00000142233.7	GGCGGGG
ENSG00000142233.7	GGCUCUG
ENSG00000142233.7	GGGCGCG
ENSG00000142233.7	GGGGGAA
ENSG00000142233.7	GGGGGAG
ENSG00000142233.7	GGGGGAU
ENSG00000142233.7	GGUGCUC
ENSG00000142233.7	GUUGGGA
ENSG00000142233.7	UCGGGGC
ENSG00000142233.7	UGAGACU
ENSG00000142233.7	UGGCUCU
ENSG00000142233.7	UGGGGGA
ENSG00000142233.7	UGGGGGG
ENSG00000142233.7	UGGGGGU
ENSG00000142252.6	GAGGUAG
ENSG00000142252.6	AACUGGU
ENSG00000142252.6	AGCAGGA
ENSG00000142252.6	AGCAGGC
ENSG00000142252.6	AGCCUCU
ENSG00000142252.6	AGGAGGG
ENSG00000142252.6	AUCCUUU
ENSG00000142252.6	CAGGAGG
ENSG00000142252.6	CAGGAGU
ENSG00000142252.6	CUCAGGA
ENSG00000142252.6	CUGGGGA
ENSG00000142252.6	CUGGGGU
ENSG00000142252.6	CUGUGAG
ENSG00000142252.6	GCAGGUU
ENSG00000142252.6	GCCUCUU
ENSG00000142252.6	GCCUGGG
ENSG00000142252.6	GGAGUCC
ENSG00000142252.6	GGCUGGA
ENSG00000142252.6	GGGAGCU
ENSG00000142252.6	GGGGAGA
ENSG00000142252.6	GGGGAGC
ENSG00000142252.6	GGGGAGG
ENSG00000142252.6	GGGGUAA
ENSG00000142252.6	GGUAGAG
ENSG00000142252.6	GUAGAGC
ENSG00000142252.6	GUGAGGU
ENSG00000142252.6	UAAAGCU
ENSG00000142252.6	UCACCCC
ENSG00000142252.6	UGCAGCC
ENSG00000142252.6	UGGGAGG
ENSG00000142252.6	UGGGAUC
ENSG00000142252.6	UGGGGAG
ENSG00000142252.6	UGUAGGG
ENSG00000142252.6	UUAGCAG
ENSG00000142273.6	AGCAGCA
ENSG00000142273.6	GGCAGUG
ENSG00000142273.6	ACCAGGC
ENSG00000142273.6	ACCCCCU
ENSG00000142273.6	CCCUUGA
ENSG00000142273.6	GGAGGAC
ENSG00000142273.6	GGCAGUU
ENSG00000142273.6	GGGGCUC
ENSG00000142273.6	UCCAGCC
ENSG00000142273.6	UGGCAGG
ENSG00000221946.3	GGACGGA
ENSG00000221946.3	AAGCUCG
ENSG00000221946.3	ACACGGG
ENSG00000221946.3	AGAGGAA
ENSG00000221946.3	AGCGGAG
ENSG00000221946.3	AGGGGGA
ENSG00000221946.3	CAAGGCC
ENSG00000221946.3	CAGGCAG
ENSG00000221946.3	CAGGCUC
ENSG00000221946.3	CAGGGGG
ENSG00000221946.3	CAUUGCC
ENSG00000221946.3	CCAGCCU
ENSG00000221946.3	CGGAUCC
ENSG00000221946.3	CGGGGAG
ENSG00000221946.3	CGGGGAU
ENSG00000221946.3	CUGGGGA
ENSG00000221946.3	CUGGGGG
ENSG00000221946.3	CUGGGGU
ENSG00000221946.3	GAGGCCC
ENSG00000221946.3	GAGGGAC
ENSG00000221946.3	GAGGGGC
ENSG00000221946.3	GCACAUG
ENSG00000221946.3	GCAGGGG
ENSG00000221946.3	GCGCGGC
ENSG00000221946.3	GCUGGGG
ENSG00000221946.3	GGAGGUG
ENSG00000221946.3	GGAUGAG
ENSG00000221946.3	GGCAGCG
ENSG00000221946.3	GGGACGG
ENSG00000221946.3	GGGAUCG
ENSG00000221946.3	GGGAUGA
ENSG00000221946.3	GGGCCAG
ENSG00000221946.3	GGGCCAU
ENSG00000221946.3	GGGCCGA
ENSG00000221946.3	GGGCCGG
ENSG00000221946.3	GGGGACG
ENSG00000221946.3	GGGGCCA
ENSG00000221946.3	GGGGCGG
ENSG00000221946.3	GGGGGAA
ENSG00000221946.3	GGGGGAG
ENSG00000221946.3	GGGGGAU
ENSG00000221946.3	GGGGGGC
ENSG00000221946.3	GGGGGUG
ENSG00000221946.3	GGGGUGC
ENSG00000221946.3	GGGGUGG
ENSG00000221946.3	GGGGUGU
ENSG00000221946.3	GGGUGGG
ENSG00000221946.3	UAUUAAG
ENSG00000221946.3	UCCGGGA
ENSG00000221946.3	UCGGGGC
ENSG00000221946.3	UGAGGGG
ENSG00000221946.3	UGGGGGA
ENSG00000221946.3	UGGGGGG
ENSG00000221946.3	UGGGGGU
ENSG00000221946.3	UGGGGUG
ENSG00000221946.3	UUGGGGA
ENSG00000221946.3	UUGGGGU
ENSG00000142319.14	ACUGCAU
ENSG00000142319.14	CGUGUCU
ENSG00000142319.14	ACGCUCA
ENSG00000142319.14	CAGGGAG
ENSG00000142319.14	CCUGGGC
ENSG00000142319.14	CCUGGGG
ENSG00000142319.14	CCUGUGC
ENSG00000142319.14	CGGCGAG
ENSG00000142319.14	CGGGCAG
ENSG00000142319.14	CGGGGAU
ENSG00000142319.14	CUGGGGA
ENSG00000142319.14	CUGGGGG
ENSG00000142319.14	CUGGGGU
ENSG00000142319.14	CUGUGCC
ENSG00000142319.14	CUGUGCU
ENSG00000142319.14	GACACGG
ENSG00000142319.14	GCACGGC
ENSG00000142319.14	GCCCUCC
ENSG00000142319.14	GCCCUGC
ENSG00000142319.14	GCCGCUC
ENSG00000142319.14	GGCACGG
ENSG00000142319.14	GGCCCUG
ENSG00000142319.14	GGCGAUG
ENSG00000142319.14	GGGAGCC
ENSG00000142319.14	GGGGAAG
ENSG00000142319.14	GGGGGCG
ENSG00000142319.14	GGGGGCU
ENSG00000142319.14	GGGGUAA
ENSG00000142319.14	GGGGUCC
ENSG00000142319.14	GGGGUCG
ENSG00000142319.14	GGUCUAG
ENSG00000142319.14	GUGGAUG
ENSG00000142319.14	GUGGGGA
ENSG00000142319.14	GUGGGGG
ENSG00000142319.14	GUGGGGU
ENSG00000142319.14	UCACAGG
ENSG00000142319.14	UCAGUAG
ENSG00000142319.14	UCCUCCA
ENSG00000142319.14	UCCUGGG
ENSG00000142319.14	UGCCCUG
ENSG00000142319.14	UGUGGGG
ENSG00000142319.14	UUCCUGU
ENSG00000142319.14	UUCUCUC
ENSG00000142327.7	AAGGCAC
ENSG00000142327.7	UGUGCGG
ENSG00000142327.7	AGGAGGC
ENSG00000142327.7	AGGCACA
ENSG00000142327.7	AGGCACG
ENSG00000142327.7	AGGGCUG
ENSG00000142327.7	AGGGGCU
ENSG00000142327.7	CCCCCGG
ENSG00000142327.7	CCCCUGC
ENSG00000142327.7	CCCUGCC
ENSG00000142327.7	CCCUGGG
ENSG00000142327.7	CCGGGGC
ENSG00000142327.7	CCUGGGC
ENSG00000142327.7	CCUGGGG
ENSG00000142327.7	CUCCCUG
ENSG00000142327.7	CUGGGAG
ENSG00000142327.7	GAGGGGC
ENSG00000142327.7	GCAGGGC
ENSG00000142327.7	GCCCCUG
ENSG00000142327.7	GCCUGGG
ENSG00000142327.7	GCGGGGA
ENSG00000142327.7	GCGGGGC
ENSG00000142327.7	GCUGGGG
ENSG00000142327.7	GGAGGCA
ENSG00000142327.7	GGGAGGG
ENSG00000142327.7	GGGCCCC
ENSG00000142327.7	GGGCCUG
ENSG00000142327.7	GGGGAGG
ENSG00000142327.7	GGGGCCA
ENSG00000142327.7	GGGGCUA
ENSG00000142327.7	GGUGGGC
ENSG00000142327.7	GUGGAAG
ENSG00000142327.7	GUGUCCC
ENSG00000142327.7	UGUGGGC
ENSG00000142408.2	GGCAGUG
ENSG00000142408.2	CCUUGGC
ENSG00000142408.2	GCCUGUC
ENSG00000142408.2	GGGUCUU
ENSG00000142408.2	AAGCCUC
ENSG00000142408.2	AAGGCGC
ENSG00000142408.2	ACAGCCC
ENSG00000142408.2	ACAGGCU
ENSG00000142408.2	ACCCCCU
ENSG00000142408.2	ACCCCUA
ENSG00000142408.2	ACCCGGC
ENSG00000142408.2	ACCUCUC
ENSG00000142408.2	AGACGGG
ENSG00000142408.2	AGCCCCC
ENSG00000142408.2	AUCCGUC
ENSG00000142408.2	CACUCCU
ENSG00000142408.2	CAGGGCC
ENSG00000142408.2	CAUCCCC
ENSG00000142408.2	CCAGCCU
ENSG00000142408.2	CCAGCGC
ENSG00000142408.2	CCAGGCA
ENSG00000142408.2	CCCCCAG
ENSG00000142408.2	CCCCGGC
ENSG00000142408.2	CCCCUCC
ENSG00000142408.2	CCCCUCG
ENSG00000142408.2	CCCCUGC
ENSG00000142408.2	CCCCUGG
ENSG00000142408.2	CCCCUUC
ENSG00000142408.2	CCCGCCA
ENSG00000142408.2	CCCGCCC
ENSG00000142408.2	CCCGCGU
ENSG00000142408.2	CCCUACC
ENSG00000142408.2	CCCUAUC
ENSG00000142408.2	CCCUCCU
ENSG00000142408.2	CCCUCUC
ENSG00000142408.2	CCCUCUG
ENSG00000142408.2	CCCUGCC
ENSG00000142408.2	CCCUGUC
ENSG00000142408.2	CCCUUCU
ENSG00000142408.2	CCGUCUC
ENSG00000142408.2	CCUCCUC
ENSG00000142408.2	CCUCCUG
ENSG00000142408.2	CCUCUCU
ENSG00000142408.2	CCUCUUC
ENSG00000142408.2	CCUGCCA
ENSG00000142408.2	CCUGCCU
ENSG00000142408.2	CCUGUCC
ENSG00000142408.2	CCUGUCU
ENSG00000142408.2	CCUUCCC
ENSG00000142408.2	CCUUCCU
ENSG00000142408.2	CCUUCUU
ENSG00000142408.2	CGCGCCC
ENSG00000142408.2	CGGCCCA
ENSG00000142408.2	CGGCCUG
ENSG00000142408.2	CGGGCGC
ENSG00000142408.2	CGUGUCC
ENSG00000142408.2	CUCACCA
ENSG00000142408.2	CUCACCC
ENSG00000142408.2	CUCCCUC
ENSG00000142408.2	CUCCCUG
ENSG00000142408.2	CUCCCUU
ENSG00000142408.2	CUCCUGC
ENSG00000142408.2	CUCUCCU
ENSG00000142408.2	CUCUCUC
ENSG00000142408.2	CUCUCUG
ENSG00000142408.2	CUCUGGG
ENSG00000142408.2	CUCUUCC
ENSG00000142408.2	CUGUCUG
ENSG00000142408.2	CUGUGCC
ENSG00000142408.2	CUUCUCU
ENSG00000142408.2	GAGCCCC
ENSG00000142408.2	GAGGCCG
ENSG00000142408.2	GCAGGGC
ENSG00000142408.2	GCAUCCC
ENSG00000142408.2	GCCAGGC
ENSG00000142408.2	GCCCCAA
ENSG00000142408.2	GCCCCAC
ENSG00000142408.2	GCCCCCU
ENSG00000142408.2	GCCCCUC
ENSG00000142408.2	GCCCCUG
ENSG00000142408.2	GCCCGCC
ENSG00000142408.2	GCCCUCC
ENSG00000142408.2	GCCCUGC
ENSG00000142408.2	GCCGCGC
ENSG00000142408.2	GCCUCCC
ENSG00000142408.2	GCCUCCU
ENSG00000142408.2	GCCUGCC
ENSG00000142408.2	GCCUUCC
ENSG00000142408.2	GCUCAGG
ENSG00000142408.2	GCUCCCU
ENSG00000142408.2	GCUCUGC
ENSG00000142408.2	GCUGUCU
ENSG00000142408.2	GCUUCCU
ENSG00000142408.2	GGAGCAG
ENSG00000142408.2	GGCCCCA
ENSG00000142408.2	GGCCCUG
ENSG00000142408.2	GGCCCUU
ENSG00000142408.2	GGCGCAC
ENSG00000142408.2	GGCGCGA
ENSG00000142408.2	GGCUGGG
ENSG00000142408.2	GGCUGUG
ENSG00000142408.2	GGGACCU
ENSG00000142408.2	GGGCCCC
ENSG00000142408.2	GGUAGAG
ENSG00000142408.2	GUCUCUC
ENSG00000142408.2	GUCUCUG
ENSG00000142408.2	GUGCCUG
ENSG00000142408.2	GUGGGUG
ENSG00000142408.2	GUGUCUU
ENSG00000142408.2	GUUCCUC
ENSG00000142408.2	UCACCAC
ENSG00000142408.2	UCACCCC
ENSG00000142408.2	UCCCAGC
ENSG00000142408.2	UCCCCGG
ENSG00000142408.2	UCCCCUC
ENSG00000142408.2	UCCUCCA
ENSG00000142408.2	UCCUCCC
ENSG00000142408.2	UCCUCUC
ENSG00000142408.2	UCCUCUG
ENSG00000142408.2	UCCUCUU
ENSG00000142408.2	UCCUGGG
ENSG00000142408.2	UCCUUCU
ENSG00000142408.2	UCGAGUU
ENSG00000142408.2	UCGGGGC
ENSG00000142408.2	UCUCACC
ENSG00000142408.2	UCUCCAA
ENSG00000142408.2	UCUCCCA
ENSG00000142408.2	UCUCCCU
ENSG00000142408.2	UCUCCUC
ENSG00000142408.2	UCUCUCU
ENSG00000142408.2	UCUCUGG
ENSG00000142408.2	UCUGCCA
ENSG00000142408.2	UCUGCCU
ENSG00000142408.2	UCUGCUC
ENSG00000142408.2	UCUGGGA
ENSG00000142408.2	UCUGUCU
ENSG00000142408.2	UGCCUCC
ENSG00000142408.2	UGGCCAG
ENSG00000142408.2	UGGCCCU
ENSG00000142408.2	UGGCCUC
ENSG00000142408.2	UGGCUGG
ENSG00000142408.2	UGGGCCC
ENSG00000142408.2	UGUCUCU
ENSG00000142408.2	UUCCCCC
ENSG00000142408.2	UUCCUGU
ENSG00000142408.2	UUCUCCC
ENSG00000142408.2	UUCUCUC
ENSG00000142408.2	UUCUCUU
ENSG00000142408.2	UUCUGCC
ENSG00000142408.2	UUCUGUC
ENSG00000142408.2	UUCUUCC
ENSG00000142409.4	AGCACCC
ENSG00000142409.4	AGGAGGG
ENSG00000142409.4	AGGGCCC
ENSG00000142409.4	AGGGCCU
ENSG00000142409.4	AGGGCGG
ENSG00000142409.4	AGGGGGC
ENSG00000142409.4	AGUGCCG
ENSG00000142409.4	CCCGCCA
ENSG00000142409.4	CCCGCCC
ENSG00000142409.4	CCCGUCC
ENSG00000142409.4	CCCUCUC
ENSG00000142409.4	CCCUGGG
ENSG00000142409.4	CGGGGAG
ENSG00000142409.4	CGGGGAU
ENSG00000142409.4	CGUCGCC
ENSG00000142409.4	CUCCAUU
ENSG00000142409.4	CUCCCUG
ENSG00000142409.4	CUCUGGG
ENSG00000142409.4	GCCCGCC
ENSG00000142409.4	GCCGCGG
ENSG00000142409.4	GCGGGCG
ENSG00000142409.4	GCGGGGA
ENSG00000142409.4	GGCGGAG
ENSG00000142409.4	GGCGGGG
ENSG00000142409.4	GGGAUCC
ENSG00000142409.4	GGGCCCC
ENSG00000142409.4	GGGCUGA
ENSG00000142409.4	GGGGCGG
ENSG00000142409.4	GGUGGGC
ENSG00000142409.4	GGUUCUC
ENSG00000142409.4	GUCUCUC
ENSG00000142409.4	UCGCCAC
ENSG00000142409.4	UCUCGAG
ENSG00000142409.4	UGGGCUG
ENSG00000142409.4	UGGGGCC
ENSG00000142409.4	UUGGGGC
ENSG00000063245.10	GUAGUGU
ENSG00000063245.10	AACACUG
ENSG00000063245.10	AGGGGAA
ENSG00000063245.10	AGGGGGA
ENSG00000063245.10	CCCAAAG
ENSG00000063245.10	CCCAGGG
ENSG00000063245.10	CCCCUCC
ENSG00000063245.10	CCUCCUC
ENSG00000063245.10	CGGGGAG
ENSG00000063245.10	CUGGGGG
ENSG00000063245.10	GAGGGUG
ENSG00000063245.10	GGAGGGA
ENSG00000063245.10	GGCCCCA
ENSG00000063245.10	GGGAAUG
ENSG00000063245.10	GGGCCCC
ENSG00000063245.10	GGGGCAG
ENSG00000063245.10	GGGGGUA
ENSG00000063245.10	GGGGGUG
ENSG00000063245.10	GGGGUGG
ENSG00000063245.10	GGGUGGG
ENSG00000063245.10	GGUUGGG
ENSG00000063245.10	GUUGCCA
ENSG00000063245.10	UGAGGGG
ENSG00000063245.10	UGGAGGG
ENSG00000063245.10	UGGGCCC
ENSG00000063245.10	UGGGGGU
ENSG00000063245.10	UUGCCAU
ENSG00000142444.6	GUGCAAA
ENSG00000142444.6	AGAAGAG
ENSG00000142444.6	AGACGGG
ENSG00000142444.6	AGGCCCG
ENSG00000142444.6	AGUGGCC
ENSG00000142444.6	CUCAGCU
ENSG00000142444.6	CUGCAGG
ENSG00000142444.6	CUGCUGG
ENSG00000142444.6	CUGGCCU
ENSG00000142444.6	GAGGCCC
ENSG00000142444.6	GCAGGUG
ENSG00000142444.6	GCCAGGC
ENSG00000142444.6	GGCCUCU
ENSG00000142444.6	GGCUCUG
ENSG00000142444.6	GGGGGGC
ENSG00000142444.6	GUCACUC
ENSG00000142444.6	UGCCAGG
ENSG00000142444.6	UGGCCUC
ENSG00000142459.4	GGCAGUG
ENSG00000142459.4	AGGGGGA
ENSG00000142459.4	AGGGGGC
ENSG00000142459.4	AGGGGGU
ENSG00000142459.4	CCAGGAG
ENSG00000142459.4	CGGCCUG
ENSG00000142459.4	CGGGCAG
ENSG00000142459.4	CUCCUGC
ENSG00000142459.4	GAGGGGU
ENSG00000142459.4	GCCCUCC
ENSG00000142459.4	GCCUGCC
ENSG00000142459.4	GCGGCAG
ENSG00000142459.4	GCUGGGG
ENSG00000142459.4	GGCCCGG
ENSG00000142459.4	GGCGCCC
ENSG00000142459.4	GGCGCGA
ENSG00000142459.4	GGGAGCU
ENSG00000142459.4	GGGCGCG
ENSG00000142459.4	GGGGAGA
ENSG00000142459.4	GGGGAGC
ENSG00000142459.4	GGGGGCG
ENSG00000142459.4	GGGGGCU
ENSG00000142459.4	GGGGGGA
ENSG00000142459.4	GGGGGGC
ENSG00000142459.4	GGGGUGC
ENSG00000142459.4	GGUGGGG
ENSG00000142459.4	GUGGGGA
ENSG00000142459.4	GUGGGGC
ENSG00000142459.4	GUGGGGU
ENSG00000142459.4	UAGGGGG
ENSG00000142459.4	UGUGGGG
ENSG00000104980.3	UGGCACU
ENSG00000104980.3	CCCGGGA
ENSG00000104980.3	CCCGGGG
ENSG00000104980.3	CCCUGGG
ENSG00000104980.3	CCGCAGG
ENSG00000104980.3	CUGUGCC
ENSG00000104980.3	GCAGGGC
ENSG00000104980.3	GCCGCGC
ENSG00000104980.3	GCCGCGG
ENSG00000104980.3	GCGGGGA
ENSG00000104980.3	GCGGGUC
ENSG00000104980.3	GCGGUGC
ENSG00000104980.3	GGAAGAG
ENSG00000104980.3	GGCCCUG
ENSG00000104980.3	GGGGGAG
ENSG00000104980.3	GGGGGGA
ENSG00000104980.3	GGUGUUA
ENSG00000104980.3	GUGCCUG
ENSG00000104980.3	UGCAGCC
ENSG00000104980.3	UGGACCU
ENSG00000142484.5	CCAGGAG
ENSG00000142484.5	GCAGGUG
ENSG00000142484.5	GGAGCAG
ENSG00000142494.9	AACUCAC
ENSG00000142494.9	CAGACAG
ENSG00000142494.9	CAGUGUC
ENSG00000142494.9	CCAGCCU
ENSG00000142494.9	CUGGUGG
ENSG00000142494.9	CUUGGGC
ENSG00000142494.9	GCCUGUG
ENSG00000142494.9	GGGAGGG
ENSG00000142494.9	GGGCCUG
ENSG00000142494.9	GGUGGGC
ENSG00000142494.9	GUGUCUU
ENSG00000142494.9	UAAGCAG
ENSG00000142494.9	UAUGGGU
ENSG00000142494.9	UCCAGCC
ENSG00000142494.9	UGAUCCA
ENSG00000142494.9	UGCUUGA
ENSG00000142494.9	UGGCCAA
ENSG00000142494.9	UGGCCAG
ENSG00000142494.9	UGGGAGG
ENSG00000142494.9	UGUGUCA
ENSG00000142507.5	AGGGCAU
ENSG00000142507.5	GCAUACA
ENSG00000142507.5	GCAUCAG
ENSG00000142507.5	GUGACAA
ENSG00000142507.5	GUGACAG
ENSG00000142507.5	UUUGCAU
ENSG00000142511.4	AGGCCAC
ENSG00000142511.4	GCUUCCA
ENSG00000142513.4	CCAGUGU
ENSG00000142513.4	AGGGAAG
ENSG00000142513.4	CAGCUAC
ENSG00000142513.4	CAGCUGG
ENSG00000142513.4	CUGGGGG
ENSG00000142513.4	GCAUACA
ENSG00000142513.4	GCUGGGG
ENSG00000142513.4	GGGGGUA
ENSG00000142513.4	GGGGUCC
ENSG00000142513.4	GGGGUCG
ENSG00000142513.4	UGGGGGU
ENSG00000142538.1	AAGAUGG
ENSG00000142538.1	AGGGCAU
ENSG00000142538.1	CCGGAGC
ENSG00000142538.1	GCAGGGC
ENSG00000142538.1	GGCAUGG
ENSG00000142538.1	GGGCAUG
ENSG00000142538.1	UAUUAAG
ENSG00000142549.9	GAGGUAG
ENSG00000142549.9	CACAGUG
ENSG00000142549.9	GCUGGUG
ENSG00000142549.9	GGAAGAC
ENSG00000142549.9	AAAGGCG
ENSG00000142549.9	AAGCCUC
ENSG00000142549.9	ACCAGGG
ENSG00000142549.9	AGGGGGA
ENSG00000142549.9	AGGGGGC
ENSG00000142549.9	AGUGUGC
ENSG00000142549.9	AUGGGGC
ENSG00000142549.9	AUGGGGU
ENSG00000142549.9	CAAGGCC
ENSG00000142549.9	CAGGGGG
ENSG00000142549.9	CCAGGGA
ENSG00000142549.9	CCCCACU
ENSG00000142549.9	CCCCCGG
ENSG00000142549.9	CCCCUCC
ENSG00000142549.9	CCCCUGG
ENSG00000142549.9	CCCUCCG
ENSG00000142549.9	CCUCCUC
ENSG00000142549.9	CCUCUCU
ENSG00000142549.9	CCUCUUC
ENSG00000142549.9	CGUGCAU
ENSG00000142549.9	CUGACAG
ENSG00000142549.9	CUGGGCU
ENSG00000142549.9	GACAGCG
ENSG00000142549.9	GAGGGGU
ENSG00000142549.9	GCAGGGG
ENSG00000142549.9	GCCCCCU
ENSG00000142549.9	GCCUCCU
ENSG00000142549.9	GGCCCCA
ENSG00000142549.9	GGGAGGG
ENSG00000142549.9	GGGCCAG
ENSG00000142549.9	GGGCUCA
ENSG00000142549.9	GGGGAAG
ENSG00000142549.9	GGGGAGG
ENSG00000142549.9	GGGGCCA
ENSG00000142549.9	GGGGCCG
ENSG00000142549.9	GGGGCGG
ENSG00000142549.9	GGGGGAA
ENSG00000142549.9	GGGGGAG
ENSG00000142549.9	GGGGGCG
ENSG00000142549.9	GGGGGCU
ENSG00000142549.9	GGGGGUA
ENSG00000142549.9	GGGGUGG
ENSG00000142549.9	GGGGUGU
ENSG00000142549.9	GGGUGGA
ENSG00000142549.9	GGGUGGG
ENSG00000142549.9	GGGUGGU
ENSG00000142549.9	GGGUGUA
ENSG00000142549.9	GGGUGUG
ENSG00000142549.9	GGGUGUU
ENSG00000142549.9	GGUGGAG
ENSG00000142549.9	GGUGGUC
ENSG00000142549.9	GGUGGUU
ENSG00000142549.9	GGUGUGU
ENSG00000142549.9	GUGGAGG
ENSG00000142549.9	GUGUGGA
ENSG00000142549.9	GUGUGUG
ENSG00000142549.9	UCCUCUC
ENSG00000142549.9	UCCUCUG
ENSG00000142549.9	UCUCCUC
ENSG00000142549.9	UGCCCUA
ENSG00000142549.9	UGGGAGG
ENSG00000142549.9	UGGGGAA
ENSG00000142549.9	UGGGGAC
ENSG00000142549.9	UGGGGAG
ENSG00000142549.9	UGGGGGA
ENSG00000142549.9	UGGGGGU
ENSG00000142549.9	UGGGGUG
ENSG00000142549.9	UGUGUGA
ENSG00000142549.9	UGUGUGG
ENSG00000142549.9	UUGGGGA
ENSG00000142549.9	UUGGGGC
ENSG00000142549.9	UUGGGGU
ENSG00000142552.3	GGCUCAG
ENSG00000142552.3	UGUGCGG
ENSG00000142552.3	AGGUAUU
ENSG00000142552.3	CAGGGGG
ENSG00000142552.3	CCCUGGG
ENSG00000142552.3	CCUGGCA
ENSG00000142552.3	CGGGCCU
ENSG00000142552.3	CUGAGGC
ENSG00000142552.3	CUGGGAG
ENSG00000142552.3	CUGGGCU
ENSG00000142552.3	CUGGGGU
ENSG00000142552.3	GAGCUGG
ENSG00000142552.3	GAGGCUC
ENSG00000142552.3	GAGGCUG
ENSG00000142552.3	GAGGGGU
ENSG00000142552.3	GCCAGGC
ENSG00000142552.3	GCCUCCU
ENSG00000142552.3	GCCUGGA
ENSG00000142552.3	GCCUGGG
ENSG00000142552.3	GCGGGCG
ENSG00000142552.3	GCGGGGA
ENSG00000142552.3	GCGGGGC
ENSG00000142552.3	GCUGAGC
ENSG00000142552.3	GCUGGCU
ENSG00000142552.3	GGCUGGG
ENSG00000142552.3	GGCUUUU
ENSG00000142552.3	GGGACUG
ENSG00000142552.3	GGGCCAG
ENSG00000142552.3	GGGCUGG
ENSG00000142552.3	GGGGCCA
ENSG00000142552.3	GGGGCCG
ENSG00000142552.3	GGGGCGG
ENSG00000142552.3	GGGGGUG
ENSG00000142552.3	GGUGGAG
ENSG00000142552.3	GGUUGGG
ENSG00000142552.3	UGCCUCC
ENSG00000142552.3	UGGAGCU
ENSG00000142552.3	UGGAGGC
ENSG00000142552.3	UGGAGGG
ENSG00000142552.3	UGGGGCC
ENSG00000142552.3	UGGGGGU
ENSG00000142552.3	UUGGGGC
ENSG00000142556.14	AAGGCAC
ENSG00000142556.14	CACCUCC
ENSG00000142556.14	AAAGGCA
ENSG00000142556.14	CACUACC
ENSG00000142556.14	UCAACGG
ENSG00000142556.14	UGAUCUC
ENSG00000142556.14	UGCCACA
ENSG00000142611.12	AAUACUG
ENSG00000142611.12	AAGGAGG
ENSG00000142611.12	ACCCGGC
ENSG00000142611.12	AGGGACA
ENSG00000142611.12	CAGGGGG
ENSG00000142611.12	CCCGCGU
ENSG00000142611.12	CCGGAGC
ENSG00000142611.12	CCUUGGG
ENSG00000142611.12	CGGGGCA
ENSG00000142611.12	CGGGUUA
ENSG00000142611.12	CGUGGCC
ENSG00000142611.12	CUGCGAG
ENSG00000142611.12	CUGGGGA
ENSG00000142611.12	CUGGGGG
ENSG00000142611.12	CUUGGGC
ENSG00000142611.12	GAAGGCC
ENSG00000142611.12	GCGAGGU
ENSG00000142611.12	GCGCCUC
ENSG00000142611.12	GCGGCAG
ENSG00000142611.12	GCUGGGG
ENSG00000142611.12	GGAGGAC
ENSG00000142611.12	GGAGGGA
ENSG00000142611.12	GGCCCCA
ENSG00000142611.12	GGCCCGG
ENSG00000142611.12	GGGACGG
ENSG00000142611.12	GGGAUCG
ENSG00000142611.12	GGGCAGG
ENSG00000142611.12	GGGGAAG
ENSG00000142611.12	GGGGACC
ENSG00000142611.12	GGGGACG
ENSG00000142611.12	GGGGGAA
ENSG00000142611.12	GGGGGAG
ENSG00000142611.12	GGGGGUG
ENSG00000142611.12	GGGGUCC
ENSG00000142611.12	GGGGUGU
ENSG00000142611.12	GGGUGGG
ENSG00000142611.12	GGUGGGG
ENSG00000142611.12	UCGGCCG
ENSG00000142611.12	UCGGGGC
ENSG00000142611.12	UGCGAGG
ENSG00000142611.12	UGGGACA
ENSG00000142611.12	UGGGGGU
ENSG00000142632.12	UGGUCCC
ENSG00000142632.12	AGCACCA
ENSG00000142632.12	CCUUGGC
ENSG00000142632.12	AGCACCC
ENSG00000142632.12	AGGGCCC
ENSG00000142632.12	CAGCACC
ENSG00000142632.12	CAGGCAG
ENSG00000142632.12	CAGGCUC
ENSG00000142632.12	CCAGGAG
ENSG00000142632.12	CCCUGCC
ENSG00000142632.12	GAGGACA
ENSG00000142632.12	GAGGACC
ENSG00000142632.12	GCCAGGC
ENSG00000142632.12	GGAGGUG
ENSG00000142632.12	GGCAUGG
ENSG00000142632.12	GGCCCCA
ENSG00000142632.12	GGCGCCC
ENSG00000142632.12	GGGCCCC
ENSG00000142632.12	GGGGUCC
ENSG00000142632.12	GGUAGAC
ENSG00000142632.12	GUGGACA
ENSG00000142632.12	UGAGGAC
ENSG00000142632.12	UGCCAGG
ENSG00000142657.16	GGAAUGU
ENSG00000142657.16	UCCAGUU
ENSG00000142657.16	GAUCAGA
ENSG00000142657.16	GGCAGUG
ENSG00000142657.16	AAACUGU
ENSG00000142657.16	AAAGUUU
ENSG00000142657.16	AAUUCUC
ENSG00000142657.16	ACUGAAC
ENSG00000142657.16	AGCUUUU
ENSG00000142657.16	AGGGCAG
ENSG00000142657.16	AGGGCAU
ENSG00000142657.16	CACGCGG
ENSG00000142657.16	CAGGAGU
ENSG00000142657.16	CAGUCUG
ENSG00000142657.16	CCCUGCC
ENSG00000142657.16	CCUGUCU
ENSG00000142657.16	CUCUAGA
ENSG00000142657.16	CUGCGUG
ENSG00000142657.16	CUGUGGA
ENSG00000142657.16	CUUGUGU
ENSG00000142657.16	GAGGGUG
ENSG00000142657.16	GCACAUG
ENSG00000142657.16	GCCUGCC
ENSG00000142657.16	GGGCCAG
ENSG00000142657.16	GGUCUGU
ENSG00000142657.16	GUGCGCA
ENSG00000142657.16	GUGGAGG
ENSG00000142657.16	GUGUCUU
ENSG00000142657.16	UCCCACU
ENSG00000142657.16	UCUGCCA
ENSG00000142657.16	UGCCAGG
ENSG00000142657.16	UGCGCAA
ENSG00000142657.16	UGGAGAA
ENSG00000142657.16	UGGAGGG
ENSG00000142657.16	UUCUGCC
ENSG00000142677.3	ACCCGUA
ENSG00000142677.3	GAGGUAG
ENSG00000142677.3	ACCAGGC
ENSG00000142677.3	AGGGACA
ENSG00000142677.3	AUGGGGC
ENSG00000142677.3	CCAGGCA
ENSG00000142677.3	CCCACCU
ENSG00000142677.3	CCCGUCC
ENSG00000142677.3	CCUUGCA
ENSG00000142677.3	CUGGGCA
ENSG00000142677.3	CUUCACC
ENSG00000142677.3	GCCCAUG
ENSG00000142677.3	GCGUGGG
ENSG00000142677.3	GGACCUC
ENSG00000142677.3	GGACCUG
ENSG00000142677.3	GGACCUU
ENSG00000142677.3	GGCCCUG
ENSG00000142677.3	GGCUGGA
ENSG00000142677.3	GGCUGGG
ENSG00000142677.3	GGGCAGG
ENSG00000142677.3	GGGGCUC
ENSG00000142677.3	GGUGUUA
ENSG00000142677.3	GGUUCUA
ENSG00000142677.3	GGUUCUG
ENSG00000142677.3	GUGUGGC
ENSG00000142677.3	UAGGAGG
ENSG00000142677.3	UCACCAC
ENSG00000142677.3	UCCCACC
ENSG00000142677.3	UCGCUUU
ENSG00000142677.3	UCUGCCU
ENSG00000142684.7	AAGGGGU
ENSG00000142684.7	CACUGUC
ENSG00000142684.7	CAGGCCA
ENSG00000142684.7	CAGUUCC
ENSG00000142684.7	CCCUCCG
ENSG00000142684.7	CCUUGCA
ENSG00000142684.7	CUAGUCC
ENSG00000142684.7	CUGCCCU
ENSG00000142684.7	GAGGCCC
ENSG00000142684.7	GCAGGGC
ENSG00000142684.7	GCCCUCC
ENSG00000142684.7	GCCCUGC
ENSG00000142684.7	GCUCCCU
ENSG00000142684.7	GGCACCA
ENSG00000142684.7	GGCACGG
ENSG00000142684.7	GGGGCAG
ENSG00000142684.7	GGUAGAG
ENSG00000142684.7	GUCCAGA
ENSG00000142684.7	UAGUCCU
ENSG00000142684.7	UCCGCUC
ENSG00000142684.7	UCCUCUG
ENSG00000142684.7	UCCUUGC
ENSG00000142684.7	UGUCCAU
ENSG00000142684.7	UUGGGGC
ENSG00000142684.7	UUGUCCC
ENSG00000142684.7	UUGUCCU
ENSG00000142686.7	ACACACA
ENSG00000142686.7	ACACACC
ENSG00000142686.7	ACACACU
ENSG00000142686.7	ACACAUA
ENSG00000142686.7	ACCGAGA
ENSG00000142686.7	AGCCUGC
ENSG00000142686.7	AGGGCCA
ENSG00000142686.7	CAGCCAC
ENSG00000142686.7	CAGGGAC
ENSG00000142686.7	CAGGGCC
ENSG00000142686.7	CCACUCU
ENSG00000142686.7	CCACUGC
ENSG00000142686.7	CCAGGGA
ENSG00000142686.7	CCAUGCC
ENSG00000142686.7	CCCCACU
ENSG00000142686.7	CCCCUUC
ENSG00000142686.7	CCUCAUC
ENSG00000142686.7	CCUGUCC
ENSG00000142686.7	CCUGUCU
ENSG00000142686.7	CUCACCC
ENSG00000142686.7	CUGCAGA
ENSG00000142686.7	CUGCCCC
ENSG00000142686.7	CUGGGUA
ENSG00000142686.7	GAAGGGG
ENSG00000142686.7	GCACACU
ENSG00000142686.7	GCCACUG
ENSG00000142686.7	GCCUACU
ENSG00000142686.7	GCCUGCC
ENSG00000142686.7	GCGCCUC
ENSG00000142686.7	GCUCAUG
ENSG00000142686.7	GCUGGGG
ENSG00000142686.7	GGAGAGA
ENSG00000142686.7	GGGAACU
ENSG00000142686.7	GGUCUGC
ENSG00000142686.7	GGUUCUC
ENSG00000142686.7	GUCUGCC
ENSG00000142686.7	GUUUGGG
ENSG00000142686.7	UACACAC
ENSG00000142686.7	UAGCACA
ENSG00000142686.7	UAUACAC
ENSG00000142686.7	UCACACA
ENSG00000142686.7	UCACCCC
ENSG00000142686.7	UCACUCU
ENSG00000142686.7	UCCACUG
ENSG00000142686.7	UCUGCCA
ENSG00000142686.7	UCUGCCU
ENSG00000142686.7	UGCAGCC
ENSG00000142686.7	UGCCUGC
ENSG00000142686.7	UGCUCAC
ENSG00000142686.7	UGGGUUG
ENSG00000142686.7	UUCCUCA
ENSG00000142686.7	UUCUGCC
ENSG00000142694.6	CGACCCA
ENSG00000142694.6	CAGGGGG
ENSG00000142694.6	CCCCCGG
ENSG00000142694.6	CCCGGGG
ENSG00000142694.6	CCGAAGA
ENSG00000142694.6	CCUCUUC
ENSG00000142694.6	CUCAGGG
ENSG00000142694.6	CUGGCAG
ENSG00000142694.6	CUUCACC
ENSG00000142694.6	GAGCCUC
ENSG00000142694.6	GAGCGCC
ENSG00000142694.6	GAGCUCA
ENSG00000142694.6	GCAGGAC
ENSG00000142694.6	GCCCCCU
ENSG00000142694.6	GGGAGCC
ENSG00000142694.6	GGGAGCG
ENSG00000142694.6	GGGAGCU
ENSG00000142694.6	GGGCCGA
ENSG00000142694.6	GGGGAAG
ENSG00000142694.6	GGGGACC
ENSG00000142694.6	GGGGCCG
ENSG00000142694.6	GGGGGCG
ENSG00000142694.6	GUGGGGA
ENSG00000142694.6	GUGGGGG
ENSG00000142694.6	GUGGGGU
ENSG00000142694.6	UCAUUUG
ENSG00000142694.6	UGCAGCU
ENSG00000142694.6	UGGUCAC
ENSG00000142694.6	UGUGGGG
ENSG00000142731.6	ACACAUA
ENSG00000142731.6	AUCACUA
ENSG00000142731.6	AUGUCUG
ENSG00000142731.6	CAGGUGU
ENSG00000142731.6	CCAGCAG
ENSG00000142731.6	CGGGGGU
ENSG00000142731.6	GGUGUUA
ENSG00000142731.6	UCAUAGA
ENSG00000142731.6	UUUGCUU
ENSG00000142748.8	AAAAUGA
ENSG00000142748.8	AAUGAUU
ENSG00000142748.8	AGGUGGC
ENSG00000142748.8	AUGUGGA
ENSG00000142748.8	CAAGGUG
ENSG00000142748.8	CAGGCAA
ENSG00000142748.8	GAGGUGG
ENSG00000142748.8	GCAGAGG
ENSG00000142748.8	GCUGUAC
ENSG00000142748.8	GGAGAGA
ENSG00000142748.8	GGCAAGG
ENSG00000142748.8	GGGCUAA
ENSG00000142748.8	GGUGGUU
ENSG00000142748.8	GUGGACA
ENSG00000142748.8	GUGGACC
ENSG00000142748.8	UGGACAG
ENSG00000142973.8	GGAAUGU
ENSG00000142973.8	ACACACA
ENSG00000142973.8	AGGAGAU
ENSG00000142973.8	AUGUCUG
ENSG00000142973.8	CAGUGAC
ENSG00000142973.8	CCCUUCU
ENSG00000142973.8	CUCAGGG
ENSG00000142973.8	GACACAU
ENSG00000142973.8	GAUGGUU
ENSG00000142973.8	GCCUACU
ENSG00000142973.8	GCUCUAG
ENSG00000142973.8	GGUGCUC
ENSG00000142973.8	GUCCUCU
ENSG00000142973.8	UCAGUGA
ENSG00000142973.8	UCUCGAG
ENSG00000142973.8	UCUGCUG
ENSG00000142973.8	UGCCAAU
ENSG00000142973.8	UGCUCAC
ENSG00000142973.8	UGUACAG
ENSG00000142973.8	UUAGGUA
ENSG00000143036.12	AGAAGAG
ENSG00000143036.12	AGUGGUC
ENSG00000143036.12	AUUCUGU
ENSG00000143036.12	CUAUUCU
ENSG00000143036.12	CUGUAAA
ENSG00000143036.12	GAAGGAA
ENSG00000143036.12	GGGUUUA
ENSG00000143036.12	UACCUCA
ENSG00000143036.12	UCUGUAA
ENSG00000143036.12	UGGUCUC
ENSG00000143036.12	UGUACAA
ENSG00000143036.12	UUCCAGA
ENSG00000143036.12	UUCUGUC
ENSG00000143079.10	ACAUUCA
ENSG00000143079.10	GGAAUGU
ENSG00000143079.10	ACAGAUG
ENSG00000143079.10	AGAUGUG
ENSG00000143079.10	CAGCACC
ENSG00000143079.10	CAGCUAC
ENSG00000143079.10	CAGGCAC
ENSG00000143079.10	CGCUUUC
ENSG00000143079.10	GACUGAG
ENSG00000143079.10	GAGUGAC
ENSG00000143079.10	GAGUGAU
ENSG00000143079.10	GCAGGAA
ENSG00000143079.10	GCUCUGC
ENSG00000143079.10	GCUGAGC
ENSG00000143079.10	UAUACAG
ENSG00000143079.10	UCGCUUU
ENSG00000143079.10	UUGGACA
ENSG00000143106.8	AAAAUUU
ENSG00000143106.8	AAGGACA
ENSG00000143106.8	AGGAGCU
ENSG00000143106.8	AUUUCAG
ENSG00000143106.8	GACAUCA
ENSG00000143106.8	GAGCUGG
ENSG00000143106.8	UGUCCCA
ENSG00000143106.8	UUAAGGA
ENSG00000143106.8	UUGUCCC
ENSG00000143107.4	CACAGUG
ENSG00000143107.4	AAAGGCC
ENSG00000143107.4	AAUCACU
ENSG00000143107.4	AGAUCUU
ENSG00000143107.4	AGUGCUG
ENSG00000143107.4	AGUGGAU
ENSG00000143107.4	AUGAGAG
ENSG00000143107.4	CAUUGCC
ENSG00000143107.4	CCAGGGA
ENSG00000143107.4	CUAGUAG
ENSG00000143107.4	CUGGGAG
ENSG00000143107.4	GAAGUGG
ENSG00000143107.4	GAGGCUC
ENSG00000143107.4	GAGUGGG
ENSG00000143107.4	GCAGGUG
ENSG00000143107.4	GCCUUCC
ENSG00000143107.4	GCUGUCU
ENSG00000143107.4	GGAUGUG
ENSG00000143107.4	GGCCAAA
ENSG00000143107.4	GGGGGAU
ENSG00000143107.4	GGUGUGU
ENSG00000143107.4	GUGGAUG
ENSG00000143107.4	GUGGGUG
ENSG00000143107.4	GUGUGGA
ENSG00000143107.4	UAGAGGC
ENSG00000143107.4	UGAAGUG
ENSG00000143107.4	UGCCCUA
ENSG00000143107.4	UGCCCUG
ENSG00000143107.4	UGCUCCU
ENSG00000143119.8	GAGAUGA
ENSG00000143119.8	GAUUGUC
ENSG00000143119.8	AAAUGGU
ENSG00000143119.8	ACUGUGU
ENSG00000143119.8	AGGGCUU
ENSG00000143119.8	AUGGGAG
ENSG00000143119.8	CAGGGAC
ENSG00000143119.8	CAUCCUG
ENSG00000143119.8	CCAGGGC
ENSG00000143119.8	CCUGGGU
ENSG00000143119.8	CUCUGGU
ENSG00000143119.8	CUGGAAA
ENSG00000143119.8	CUGGGCA
ENSG00000143119.8	CUUCACC
ENSG00000143119.8	GCUGCCU
ENSG00000143119.8	GGAGAAG
ENSG00000143119.8	GGCCCCA
ENSG00000143119.8	GGCUGCU
ENSG00000143119.8	GGGACCU
ENSG00000143119.8	GGGAGGA
ENSG00000143119.8	GGGCAUA
ENSG00000143119.8	GGGCCAU
ENSG00000143119.8	GGGGAGA
ENSG00000143119.8	GUCUUGC
ENSG00000143119.8	GUGACUG
ENSG00000143119.8	GUGCCUG
ENSG00000143119.8	GUUGGGC
ENSG00000143119.8	UACUGUG
ENSG00000143119.8	UAGAGGC
ENSG00000143119.8	UCACCAC
ENSG00000143119.8	UCACUGG
ENSG00000143119.8	UCUCUGG
ENSG00000143119.8	UCUGGAA
ENSG00000143119.8	UGAAGAG
ENSG00000143119.8	UGCUUGA
ENSG00000143119.8	UGGAGAA
ENSG00000143119.8	UGGGGAG
ENSG00000143119.8	UGUAGGG
ENSG00000143119.8	UGUGAUU
ENSG00000143119.8	UUCCGGU
ENSG00000143119.8	UUGCCUC
ENSG00000143119.8	UUGGGGA
ENSG00000143119.8	UUGUGAC
ENSG00000143119.8	UUUGCAU
ENSG00000143125.5	UGUGCGU
ENSG00000143125.5	AACCACC
ENSG00000143125.5	AACUGGU
ENSG00000143125.5	ACCUGGG
ENSG00000143125.5	AGCAGGG
ENSG00000143125.5	AGCCAGC
ENSG00000143125.5	AGGAUGG
ENSG00000143125.5	AGGCCAC
ENSG00000143125.5	AGGGAAG
ENSG00000143125.5	AGGGGGA
ENSG00000143125.5	AGGGGGC
ENSG00000143125.5	AGGGUAG
ENSG00000143125.5	AUGGGAG
ENSG00000143125.5	AUGUCUG
ENSG00000143125.5	CACCUGG
ENSG00000143125.5	CAGGCCA
ENSG00000143125.5	CAGGGCC
ENSG00000143125.5	CAGGGGG
ENSG00000143125.5	CCCUGGG
ENSG00000143125.5	CCCUGUC
ENSG00000143125.5	CCUGGGG
ENSG00000143125.5	CCUGUCC
ENSG00000143125.5	CCUUGGG
ENSG00000143125.5	CUCAGGA
ENSG00000143125.5	CUCAGGG
ENSG00000143125.5	CUCCCUG
ENSG00000143125.5	CUGCCAU
ENSG00000143125.5	CUGCCCU
ENSG00000143125.5	CUGGCAG
ENSG00000143125.5	CUGGGAA
ENSG00000143125.5	CUGGGAG
ENSG00000143125.5	CUGUGGG
ENSG00000143125.5	GAGGGGC
ENSG00000143125.5	GAGUCUU
ENSG00000143125.5	GAUCAGG
ENSG00000143125.5	GCCCCUG
ENSG00000143125.5	GCCCUCC
ENSG00000143125.5	GCCCUGC
ENSG00000143125.5	GCCUCCC
ENSG00000143125.5	GCCUGUG
ENSG00000143125.5	GCUCAGG
ENSG00000143125.5	GCUCCCU
ENSG00000143125.5	GGAAAAG
ENSG00000143125.5	GGACUGC
ENSG00000143125.5	GGACUGG
ENSG00000143125.5	GGAUGGU
ENSG00000143125.5	GGGAAUG
ENSG00000143125.5	GGGACCU
ENSG00000143125.5	GGGACUG
ENSG00000143125.5	GGGAGAG
ENSG00000143125.5	GGGAGCU
ENSG00000143125.5	GGGAGGG
ENSG00000143125.5	GGGAGGU
ENSG00000143125.5	GGGCUGA
ENSG00000143125.5	GGGGACC
ENSG00000143125.5	GGGGAGA
ENSG00000143125.5	GGGGAGG
ENSG00000143125.5	GGGGCUG
ENSG00000143125.5	GGGGGCG
ENSG00000143125.5	GGGGGCU
ENSG00000143125.5	GGUCUGC
ENSG00000143125.5	GGUCUGU
ENSG00000143125.5	GGUGGGU
ENSG00000143125.5	GGUGUGU
ENSG00000143125.5	GUAGUUG
ENSG00000143125.5	GUCAGUG
ENSG00000143125.5	GUCUGCC
ENSG00000143125.5	GUGGGAG
ENSG00000143125.5	GUGGGGA
ENSG00000143125.5	UCAGGGC
ENSG00000143125.5	UCUGCCA
ENSG00000143125.5	UCUGCCU
ENSG00000143125.5	UGAGUCU
ENSG00000143125.5	UGCCUCC
ENSG00000143125.5	UGGCCUC
ENSG00000143125.5	UGGGAGA
ENSG00000143125.5	UGGGAGG
ENSG00000143125.5	UGGGGAG
ENSG00000143125.5	UGGGGUG
ENSG00000143125.5	UGUCUGC
ENSG00000143125.5	UGUGGGG
ENSG00000143125.5	UUAAGGA
ENSG00000143125.5	UUCUGCC
ENSG00000143126.7	CAGUAGU
ENSG00000143126.7	AGGGGAA
ENSG00000143126.7	AUGGGGC
ENSG00000143126.7	CCAGCAG
ENSG00000143126.7	CCAGGGA
ENSG00000143126.7	CCUGGGC
ENSG00000143126.7	CGGGCAG
ENSG00000143126.7	CGGGGAG
ENSG00000143126.7	CGGGGCA
ENSG00000143126.7	CUGGGGA
ENSG00000143126.7	GAAGGGG
ENSG00000143126.7	GAGGGGC
ENSG00000143126.7	GAGGGGU
ENSG00000143126.7	GCAGGAA
ENSG00000143126.7	GCAGGAC
ENSG00000143126.7	GCCGCGC
ENSG00000143126.7	GCGGGCG
ENSG00000143126.7	GCGGGGC
ENSG00000143126.7	GGAAGGG
ENSG00000143126.7	GGCCCCA
ENSG00000143126.7	GGCUGGG
ENSG00000143126.7	GGGAGCC
ENSG00000143126.7	GGGAGCU
ENSG00000143126.7	GGGCAUG
ENSG00000143126.7	GGGGAGA
ENSG00000143126.7	GGGGCAG
ENSG00000143126.7	GGGGGAG
ENSG00000143126.7	GGGGGGA
ENSG00000143126.7	GGGGGGC
ENSG00000143126.7	GGGGUGG
ENSG00000143126.7	GGUGGGG
ENSG00000143126.7	GGUGGGU
ENSG00000143126.7	GUGGGGA
ENSG00000143126.7	GUGGGGU
ENSG00000143126.7	UCAGUAG
ENSG00000143126.7	UGAGGGG
ENSG00000143126.7	UGGGGGA
ENSG00000143126.7	UGGGGGG
ENSG00000143126.7	UUGGGGA
ENSG00000143140.6	GGCAGUG
ENSG00000143140.6	CCAGUGU
ENSG00000143140.6	GCUGGUG
ENSG00000143140.6	UGGCACU
ENSG00000143140.6	GAUCAGA
ENSG00000143140.6	ACCCUGU
ENSG00000143140.6	UAAUGCU
ENSG00000143140.6	AAGGAGA
ENSG00000143140.6	AAGGAGG
ENSG00000143140.6	AAGGCCA
ENSG00000143140.6	AAGUCUC
ENSG00000143140.6	ACCUCUC
ENSG00000143140.6	AGAGGGA
ENSG00000143140.6	AGGAGGG
ENSG00000143140.6	AGGGAGA
ENSG00000143140.6	AGGGAGG
ENSG00000143140.6	AGGGGAA
ENSG00000143140.6	AUGUAGA
ENSG00000143140.6	CAAGAGC
ENSG00000143140.6	CAAGGCC
ENSG00000143140.6	CACGUGC
ENSG00000143140.6	CAGAGAU
ENSG00000143140.6	CCACUCU
ENSG00000143140.6	CCAGGCA
ENSG00000143140.6	CCCACCU
ENSG00000143140.6	CCCGGGA
ENSG00000143140.6	CCCUCCU
ENSG00000143140.6	CCCUCUC
ENSG00000143140.6	CCCUCUG
ENSG00000143140.6	CCCUUCU
ENSG00000143140.6	CCUCCUC
ENSG00000143140.6	CCUUCCU
ENSG00000143140.6	CCUUGCC
ENSG00000143140.6	CGUGCAU
ENSG00000143140.6	CUCACCA
ENSG00000143140.6	CUCCAUU
ENSG00000143140.6	CUGAGCC
ENSG00000143140.6	CUGCGCU
ENSG00000143140.6	CUGCUGG
ENSG00000143140.6	CUGGGGA
ENSG00000143140.6	CUGGGUA
ENSG00000143140.6	CUGGUCC
ENSG00000143140.6	CUUUCCU
ENSG00000143140.6	GAAGGGA
ENSG00000143140.6	GAGCCUC
ENSG00000143140.6	GAGGGAG
ENSG00000143140.6	GAGGGUG
ENSG00000143140.6	GAUCAGG
ENSG00000143140.6	GCAUCAG
ENSG00000143140.6	GCCAGGC
ENSG00000143140.6	GCCCCUG
ENSG00000143140.6	GCCUCCU
ENSG00000143140.6	GCUGGUA
ENSG00000143140.6	GCUGUCU
ENSG00000143140.6	GGAGAGA
ENSG00000143140.6	GGAGGAG
ENSG00000143140.6	GGAGGGA
ENSG00000143140.6	GGCUGGA
ENSG00000143140.6	GGCUGGG
ENSG00000143140.6	GGGAACU
ENSG00000143140.6	GGGAAGG
ENSG00000143140.6	GGGAGGG
ENSG00000143140.6	GGGGAAG
ENSG00000143140.6	GGGGAGG
ENSG00000143140.6	GGGUAGA
ENSG00000143140.6	GGGUGGG
ENSG00000143140.6	GGUGGGG
ENSG00000143140.6	GUAGAGA
ENSG00000143140.6	GUAGAGC
ENSG00000143140.6	UACACAU
ENSG00000143140.6	UACCCUC
ENSG00000143140.6	UAGGGGC
ENSG00000143140.6	UCCCACA
ENSG00000143140.6	UCCCACC
ENSG00000143140.6	UCCCUCU
ENSG00000143140.6	UCCUCCA
ENSG00000143140.6	UGGCAGG
ENSG00000143140.6	UGGCUGG
ENSG00000143140.6	UGUGGCU
ENSG00000213064.5	AAGGCAC
ENSG00000213064.5	AGGCACA
ENSG00000213064.5	AGGUUUG
ENSG00000213064.5	AGUGCCG
ENSG00000213064.5	AGUGCCU
ENSG00000213064.5	CAAAAAA
ENSG00000213064.5	CAGUGGG
ENSG00000213064.5	CAUCCUG
ENSG00000213064.5	CCUGUGC
ENSG00000213064.5	CUGUUGC
ENSG00000213064.5	GCCUUCC
ENSG00000213064.5	GCUUCCA
ENSG00000213064.5	GUGGGAC
ENSG00000213064.5	UGUCCAU
ENSG00000143226.9	GCUACAU
ENSG00000143226.9	AAAGGCA
ENSG00000143226.9	AACCUGU
ENSG00000143226.9	AUGUAGU
ENSG00000143226.9	AUGUGGA
ENSG00000143226.9	CAAUCAC
ENSG00000143226.9	CAUGAAG
ENSG00000143226.9	CCCAAGG
ENSG00000143226.9	CGGCCUG
ENSG00000143226.9	CUCCAUU
ENSG00000143226.9	CUGAGGC
ENSG00000143226.9	CUGGGUA
ENSG00000143226.9	CUGGUAA
ENSG00000143226.9	GAAGUUA
ENSG00000143226.9	GACUCUG
ENSG00000143226.9	GAGGCGC
ENSG00000143226.9	GAGGCGG
ENSG00000143226.9	GAGGCUG
ENSG00000143226.9	GCAUCAC
ENSG00000143226.9	GCGUUUC
ENSG00000143226.9	GCUCAGG
ENSG00000143226.9	GCUGGGG
ENSG00000143226.9	GGAAGCA
ENSG00000143226.9	GGAUGUG
ENSG00000143226.9	GGCUGCU
ENSG00000143226.9	GGCUGGA
ENSG00000143226.9	GGCUGGG
ENSG00000143226.9	GGCUGUG
ENSG00000143226.9	GGGAGGA
ENSG00000143226.9	GGGAUCC
ENSG00000143226.9	GGGCCAG
ENSG00000143226.9	GGGGCUG
ENSG00000143226.9	GGGGGUA
ENSG00000143226.9	GGUUCUG
ENSG00000143226.9	GUGGAAG
ENSG00000143226.9	GUGGAUG
ENSG00000143226.9	GUGGUUC
ENSG00000143226.9	GUGUGGA
ENSG00000143226.9	GUUUUGC
ENSG00000143226.9	UAAAGCU
ENSG00000143226.9	UAGAGGC
ENSG00000143226.9	UCCCCUC
ENSG00000143226.9	UGAGGCG
ENSG00000143226.9	UGAUCCA
ENSG00000143226.9	UGCUUGA
ENSG00000143226.9	UGGCUGG
ENSG00000143226.9	UGGGACA
ENSG00000143226.9	UGGGAGG
ENSG00000143226.9	UGGGCUC
ENSG00000143226.9	UGGGGGA
ENSG00000143226.9	UGGGGGU
ENSG00000143226.9	UGGUUAU
ENSG00000143226.9	UGUAUGU
ENSG00000143226.9	UGUGGAA
ENSG00000143226.9	UUGGGAA
ENSG00000143226.9	UUGGGAC
ENSG00000143226.9	UUGGGAG
ENSG00000143226.9	UUGGGGC
ENSG00000143226.9	UUUGCUU
ENSG00000143294.10	AGGAGCU
ENSG00000143294.10	CACACCU
ENSG00000143294.10	CAGACUG
ENSG00000143294.10	CCUGGGC
ENSG00000143294.10	CCUGGGG
ENSG00000143294.10	CCUGGGU
ENSG00000143294.10	CCUUGGG
ENSG00000143294.10	CUGGGCU
ENSG00000143294.10	GAGCCCC
ENSG00000143294.10	GCAUCAC
ENSG00000143294.10	GCUGGGG
ENSG00000143294.10	GGCUGGG
ENSG00000143294.10	GGGAGGG
ENSG00000143294.10	GGGCUGG
ENSG00000143294.10	GGGCUUA
ENSG00000143294.10	GGGGAGG
ENSG00000143294.10	GGGGUCC
ENSG00000143294.10	GGUGGGG
ENSG00000143294.10	GUUCAUU
ENSG00000143294.10	UCAACAG
ENSG00000143294.10	UCCUGGG
ENSG00000143294.10	UGGGGAA
ENSG00000143294.10	UGGGGAG
ENSG00000163518.6	GCUGGUG
ENSG00000163518.6	AGGUAGU
ENSG00000163518.6	AAGCGCU
ENSG00000163518.6	AAGCUGG
ENSG00000163518.6	AAGGGGU
ENSG00000163518.6	AGGCAGA
ENSG00000163518.6	AGUUGGG
ENSG00000163518.6	AUCACUA
ENSG00000163518.6	AUCCUUU
ENSG00000163518.6	CCAGCUC
ENSG00000163518.6	CCCUCUC
ENSG00000163518.6	CCUCUCU
ENSG00000163518.6	CCUUCUU
ENSG00000163518.6	CUCCCUU
ENSG00000163518.6	CUCUCUC
ENSG00000163518.6	CUCUCUG
ENSG00000163518.6	CUCUUUC
ENSG00000163518.6	CUGCAAC
ENSG00000163518.6	CUUCUCU
ENSG00000163518.6	CUUCUUC
ENSG00000163518.6	CUUUUCU
ENSG00000163518.6	GAAGCGC
ENSG00000163518.6	GAAGGGA
ENSG00000163518.6	GAAGGGG
ENSG00000163518.6	GAGAAGA
ENSG00000163518.6	GAGAAGG
ENSG00000163518.6	GAGUCAG
ENSG00000163518.6	GAGUUGG
ENSG00000163518.6	GAUGUCC
ENSG00000163518.6	GCUGGUA
ENSG00000163518.6	GGAGAGU
ENSG00000163518.6	GGCUGCU
ENSG00000163518.6	GGGACUU
ENSG00000163518.6	GGGCCUG
ENSG00000163518.6	GGGGGUG
ENSG00000163518.6	GGUAUUG
ENSG00000163518.6	GGUCGAC
ENSG00000163518.6	GUCACCC
ENSG00000163518.6	GUCCUCU
ENSG00000163518.6	GUCUUCU
ENSG00000163518.6	GUGCAGC
ENSG00000163518.6	GUUGCAA
ENSG00000163518.6	UAGGUGG
ENSG00000163518.6	UCCUCCC
ENSG00000163518.6	UCCUCUC
ENSG00000163518.6	UCCUCUU
ENSG00000163518.6	UCCUGGG
ENSG00000163518.6	UCCUUCU
ENSG00000163518.6	UCUCUCU
ENSG00000163518.6	UCUCUUU
ENSG00000163518.6	UGCCCUA
ENSG00000163518.6	UGGGGGU
ENSG00000163518.6	UGUGGCU
ENSG00000163518.6	UUCUCUC
ENSG00000163518.6	UUCUCUU
ENSG00000163518.6	UUCUUCU
ENSG00000163518.6	UUGAGUC
ENSG00000163518.6	UUGGGGC
ENSG00000143363.11	GCUACAU
ENSG00000143363.11	AAAGCGC
ENSG00000143363.11	ACAUGGA
ENSG00000143363.11	ACCAGGG
ENSG00000143363.11	ACCAUCG
ENSG00000143363.11	AGGCAGG
ENSG00000143363.11	AGGGGGA
ENSG00000143363.11	AUGGGAG
ENSG00000143363.11	CCAUCAC
ENSG00000143363.11	CCAUCGA
ENSG00000143363.11	CCAUGCC
ENSG00000143363.11	CCUGGAG
ENSG00000143363.11	CGAGGAC
ENSG00000143363.11	CUCUAGC
ENSG00000143363.11	CUGGGUA
ENSG00000143363.11	CUGGGUG
ENSG00000143363.11	GAGACCA
ENSG00000143363.11	GAGAUUG
ENSG00000143363.11	GAGGCAG
ENSG00000143363.11	GAGUCAG
ENSG00000143363.11	GAUUGGU
ENSG00000143363.11	GCAAAAU
ENSG00000143363.11	GCUACAG
ENSG00000143363.11	GCUUCCU
ENSG00000143363.11	GGCCUCU
ENSG00000143363.11	GGGAAAA
ENSG00000143363.11	GGGGAGA
ENSG00000143363.11	GGGUGUU
ENSG00000143363.11	GGUAGAG
ENSG00000143363.11	GGUUCUG
ENSG00000143363.11	GUCCCAC
ENSG00000143363.11	GUGGGGU
ENSG00000143363.11	UAAUAGU
ENSG00000143363.11	UAGGGGG
ENSG00000143363.11	UAGUGGG
ENSG00000143363.11	UCAGCCA
ENSG00000143363.11	UCCAUGC
ENSG00000143363.11	UCGUGCA
ENSG00000143363.11	UCUCCUC
ENSG00000143363.11	UCUGGGA
ENSG00000143363.11	UGAAGUG
ENSG00000143363.11	UGUCCCA
ENSG00000143363.11	UUGGGGU
ENSG00000143363.11	UUGGUUC
ENSG00000143363.11	UUGUCCC
ENSG00000143368.9	UGGUCCC
ENSG00000143368.9	UUGGUCC
ENSG00000143368.9	GUAACAG
ENSG00000143368.9	ACCUUUG
ENSG00000143368.9	ACUCAGG
ENSG00000143368.9	AGGAGCU
ENSG00000143368.9	AGGGGAA
ENSG00000143368.9	AUACCUC
ENSG00000143368.9	AUGUAAC
ENSG00000143368.9	CAAGGAA
ENSG00000143368.9	CAGGAGG
ENSG00000143368.9	CCUCCUG
ENSG00000143368.9	CUGUGGA
ENSG00000143368.9	GAAAGGG
ENSG00000143368.9	GAGUGGG
ENSG00000143368.9	GAUUGGU
ENSG00000143368.9	GCAAAAU
ENSG00000143368.9	GCCCCAA
ENSG00000143368.9	GGAGCUA
ENSG00000143368.9	GGGAAAA
ENSG00000143368.9	GGGAAUG
ENSG00000143368.9	GGGGGUA
ENSG00000143368.9	GGGGGUG
ENSG00000143368.9	GGGGUGC
ENSG00000143368.9	GUGGGGG
ENSG00000143368.9	UGCAAAA
ENSG00000143368.9	UGGGGGU
ENSG00000143368.9	UUGGGAA
ENSG00000143375.10	CCCUGAG
ENSG00000143375.10	CACCCUG
ENSG00000143375.10	CAUCCCC
ENSG00000143375.10	CCAGGGC
ENSG00000143375.10	CCCCUCC
ENSG00000143375.10	CCCUACC
ENSG00000143375.10	CCCUUGA
ENSG00000143375.10	CCUCCUG
ENSG00000143375.10	CCUCUUC
ENSG00000143375.10	CUGACCC
ENSG00000143375.10	GACCCCC
ENSG00000143375.10	GACCCCU
ENSG00000143375.10	GAGGGAG
ENSG00000143375.10	GCAGAAG
ENSG00000143375.10	GCCUCUU
ENSG00000143375.10	GGAGGGA
ENSG00000143375.10	GGAGGUG
ENSG00000143375.10	GGGAAAG
ENSG00000143375.10	GGGCCCC
ENSG00000143375.10	GGUUCUC
ENSG00000143375.10	GUGCAGC
ENSG00000143375.10	UCCCCUC
ENSG00000163191.5	GAGAUGA
ENSG00000163191.5	AAAAGUG
ENSG00000163191.5	AAAGUGA
ENSG00000163191.5	AGGGGGU
ENSG00000163191.5	AGUGUGC
ENSG00000163191.5	CAGGGGG
ENSG00000163191.5	CUCAGGG
ENSG00000163191.5	CUGUGGA
ENSG00000163191.5	GAAAGGG
ENSG00000163191.5	GAAGGCA
ENSG00000163191.5	GAAGGCC
ENSG00000163191.5	GAGGUGG
ENSG00000163191.5	GCUCAGG
ENSG00000163191.5	GGAAGGA
ENSG00000163191.5	GGCAGGU
ENSG00000163191.5	GGCUGGA
ENSG00000163191.5	GGCUGUG
ENSG00000163191.5	GGGCCUG
ENSG00000163191.5	GGGCUGA
ENSG00000163191.5	GGGCUGG
ENSG00000163191.5	GGGCUGU
ENSG00000163191.5	GGGGCCA
ENSG00000163191.5	GGGGCCG
ENSG00000163191.5	GGGGGUG
ENSG00000163191.5	GGGGUGG
ENSG00000163191.5	GGGUGGA
ENSG00000163191.5	GGGUGGG
ENSG00000163191.5	GGGUGGU
ENSG00000163191.5	GGUGGGC
ENSG00000163191.5	GGUGGGG
ENSG00000163191.5	GGUGGGU
ENSG00000163191.5	GGUGGUU
ENSG00000163191.5	GUGGAGG
ENSG00000163191.5	GUGGGCU
ENSG00000163191.5	GUGGGGC
ENSG00000163191.5	GUGGGUU
ENSG00000163191.5	UGAAGGC
ENSG00000163191.5	UGGAGAU
ENSG00000163191.5	UGGCAGG
ENSG00000163191.5	UGGGCUG
ENSG00000163191.5	UGGGGCC
ENSG00000143387.8	GGAAGAC
ENSG00000143387.8	AAAGUGC
ENSG00000143387.8	AGUGCAA
ENSG00000143387.8	AAACUGU
ENSG00000143387.8	AAGUGCA
ENSG00000143387.8	ACUGUAG
ENSG00000143387.8	AGAAGGG
ENSG00000143387.8	AGACAGG
ENSG00000143387.8	AGGAAGG
ENSG00000143387.8	AGGGAAC
ENSG00000143387.8	AGGGAAG
ENSG00000143387.8	AUCAUGU
ENSG00000143387.8	CCAGCCU
ENSG00000143387.8	CUAGUCC
ENSG00000143387.8	CUCAGUA
ENSG00000143387.8	CUCCAGC
ENSG00000143387.8	GAAGGGA
ENSG00000143387.8	GAGGAUA
ENSG00000143387.8	GGAAGAG
ENSG00000143387.8	GGAAGGA
ENSG00000143387.8	GGAGAGA
ENSG00000143387.8	GGGAACU
ENSG00000143387.8	GGGUGGA
ENSG00000143387.8	GGUGGAG
ENSG00000143387.8	UAAAGCU
ENSG00000143457.6	GGCAGUG
ENSG00000143457.6	AGCCCUU
ENSG00000143457.6	AAGGUCA
ENSG00000143457.6	AGCAGGA
ENSG00000143457.6	AGCAGGG
ENSG00000143457.6	AGCCCUG
ENSG00000143457.6	AGGGAGA
ENSG00000143457.6	AUGGAGU
ENSG00000143457.6	CACCAGC
ENSG00000143457.6	CAUUGCC
ENSG00000143457.6	CUCAUUC
ENSG00000143457.6	CUGACAG
ENSG00000143457.6	CUGGCUC
ENSG00000143457.6	CUGGGUG
ENSG00000143457.6	GAAAACA
ENSG00000143457.6	GAAGGCC
ENSG00000143457.6	GACAGUA
ENSG00000143457.6	GAGCCCU
ENSG00000143457.6	GCAGGGG
ENSG00000143457.6	GCCUGGG
ENSG00000143457.6	GGAGAAG
ENSG00000143457.6	GGGAGAA
ENSG00000143457.6	GGGUGUG
ENSG00000143457.6	GGUCUGC
ENSG00000143457.6	GUGGAAG
ENSG00000143457.6	GUGUGGC
ENSG00000143457.6	UAGGGAG
ENSG00000143457.6	UGCCCUA
ENSG00000143457.6	UGCUCCU
ENSG00000143457.6	UGGGAGA
ENSG00000143457.6	UGGGUGA
ENSG00000143457.6	UGUAGGG
ENSG00000143473.7	AGGGGUG
ENSG00000143473.7	CUCUGAC
ENSG00000143473.7	GGCAGGG
ENSG00000143473.7	GGGGUGG
ENSG00000143473.7	GGGUGGU
ENSG00000143473.7	GUCUCUG
ENSG00000143536.7	ACUGGAC
ENSG00000143536.7	AGGGGUG
ENSG00000143536.7	AGGGUAG
ENSG00000143536.7	AGUCCUG
ENSG00000143536.7	AUGGGGC
ENSG00000143536.7	CAGAGAU
ENSG00000143536.7	CAGUGGC
ENSG00000143536.7	CCAGGGA
ENSG00000143536.7	CCAGUAC
ENSG00000143536.7	CCUUGCA
ENSG00000143536.7	CUCCAGC
ENSG00000143536.7	CUGCACC
ENSG00000143536.7	GAGGACA
ENSG00000143536.7	GAUGUCC
ENSG00000143536.7	GCAGGAC
ENSG00000143536.7	GGGUAGA
ENSG00000143536.7	GUCUUCU
ENSG00000143536.7	UGCUCUG
ENSG00000143536.7	UGGCCAU
ENSG00000143543.10	CAGUCCA
ENSG00000143543.10	AGUGCAA
ENSG00000143543.10	GUGCAAA
ENSG00000143543.10	AAGAACC
ENSG00000143543.10	AAGACCC
ENSG00000143543.10	AAGACCG
ENSG00000143543.10	AAGAUGG
ENSG00000143543.10	AGGGUCA
ENSG00000143543.10	AGGGUCU
ENSG00000143543.10	CACUGUC
ENSG00000143543.10	CAGUCCU
ENSG00000143543.10	CUGAAAG
ENSG00000143543.10	CUGCUCA
ENSG00000143543.10	CUGUCUG
ENSG00000143543.10	GAAGAAG
ENSG00000143543.10	GGGGAUU
ENSG00000143543.10	UCACUGA
ENSG00000143543.10	UCUGCUC
ENSG00000143543.10	UGGGGAA
ENSG00000143554.9	AACGGCC
ENSG00000143554.9	CAGCUCC
ENSG00000143554.9	CAGCUGG
ENSG00000143554.9	CAGGUGC
ENSG00000143554.9	CCCUGAC
ENSG00000143554.9	CCUCUCU
ENSG00000143554.9	CUGGUAU
ENSG00000143554.9	GACAGCG
ENSG00000143554.9	UCCUCUC
ENSG00000143603.14	AUGGCUU
ENSG00000143603.14	UUGGCAC
ENSG00000143603.14	UCACAGU
ENSG00000143603.14	GGCAAGA
ENSG00000143603.14	UGGCACU
ENSG00000143603.14	GCUGGUG
ENSG00000143603.14	AAGCUCG
ENSG00000143603.14	AGCCUGC
ENSG00000143603.14	AGGGGUG
ENSG00000143603.14	AUAUAUA
ENSG00000143603.14	AUGGAGU
ENSG00000143603.14	AUGGCGC
ENSG00000143603.14	AUGUGGA
ENSG00000143603.14	CAAGGAA
ENSG00000143603.14	CAGGCAC
ENSG00000143603.14	CAGGGUU
ENSG00000143603.14	CCAGGAG
ENSG00000143603.14	CCAGGCA
ENSG00000143603.14	CUCUUCA
ENSG00000143603.14	CUGGCUA
ENSG00000143603.14	CUGGGGA
ENSG00000143603.14	CUUGGAG
ENSG00000143603.14	GAAGGAA
ENSG00000143603.14	GAAGGGG
ENSG00000143603.14	GAGAUGC
ENSG00000143603.14	GAGCAGA
ENSG00000143603.14	GAGCUGG
ENSG00000143603.14	GAGGAGA
ENSG00000143603.14	GAGGGGU
ENSG00000143603.14	GAGUUGA
ENSG00000143603.14	GAGUUGG
ENSG00000143603.14	GAUAUUU
ENSG00000143603.14	GAUGUAU
ENSG00000143603.14	GAUGUCC
ENSG00000143603.14	GCACCUG
ENSG00000143603.14	GCAGGAG
ENSG00000143603.14	GCGGCAG
ENSG00000143603.14	GCUAGUC
ENSG00000143603.14	GCUCGGU
ENSG00000143603.14	GGAGAGU
ENSG00000143603.14	GGAGCAG
ENSG00000143603.14	GGAGCUA
ENSG00000143603.14	GGAGGAA
ENSG00000143603.14	GGAGGAG
ENSG00000143603.14	GGAGGAU
ENSG00000143603.14	GGAGUUA
ENSG00000143603.14	GGCUGCU
ENSG00000143603.14	GGGAGAG
ENSG00000143603.14	GGGAGCU
ENSG00000143603.14	GGGAUCC
ENSG00000143603.14	GGGGAAG
ENSG00000143603.14	GGGGGCU
ENSG00000143603.14	GGGGUGU
ENSG00000143603.14	GGUCUGC
ENSG00000143603.14	GGUCUGU
ENSG00000143603.14	GGUGAGC
ENSG00000143603.14	GUGGGUG
ENSG00000143603.14	GUUCUCU
ENSG00000143603.14	UCAAGGA
ENSG00000143603.14	UCAGGGC
ENSG00000143603.14	UCCCACA
ENSG00000143603.14	UCCCACC
ENSG00000143603.14	UCCUCUG
ENSG00000143603.14	UCGAGUU
ENSG00000143603.14	UCUCUUU
ENSG00000143603.14	UCUGGGA
ENSG00000143603.14	UGAAGCU
ENSG00000143603.14	UGCACCU
ENSG00000143603.14	UGCACUU
ENSG00000143603.14	UGGCCCU
ENSG00000143603.14	UGGCGGC
ENSG00000143603.14	UGGGGAA
ENSG00000143603.14	UGGUCAC
ENSG00000143603.14	UGGUGAG
ENSG00000143603.14	UGUGGGU
ENSG00000143603.14	UUCUCUU
ENSG00000143727.11	AAGGUAA
ENSG00000143727.11	ACACACC
ENSG00000143727.11	ACCGACU
ENSG00000143727.11	ACUGAAC
ENSG00000143727.11	CCUGCCA
ENSG00000143727.11	CUCCUGC
ENSG00000143727.11	GCAGGAC
ENSG00000143727.11	GGACCUC
ENSG00000143727.11	GGCCCUG
ENSG00000143727.11	GGGUGGG
ENSG00000143727.11	GGUCUAG
ENSG00000143727.11	UACACAC
ENSG00000143727.11	UGGGCCC
ENSG00000143727.11	UUUAAGG
ENSG00000143751.9	AAACCCC
ENSG00000143751.9	AAAGAGG
ENSG00000143751.9	AAAUGGA
ENSG00000143751.9	AAAUGGU
ENSG00000143751.9	AAGACAU
ENSG00000143751.9	ACAGCCC
ENSG00000143751.9	AGCCCUG
ENSG00000143751.9	AGCUUUU
ENSG00000143751.9	AUAGCCC
ENSG00000143751.9	AUGUAGA
ENSG00000143751.9	CAAACCA
ENSG00000143751.9	CAGACAG
ENSG00000143751.9	GACAACU
ENSG00000143751.9	GCAGGUU
ENSG00000143751.9	GGAGGCA
ENSG00000143751.9	GGUAGAA
ENSG00000143751.9	GGUAGAC
ENSG00000143751.9	GGUAGAG
ENSG00000143751.9	GUAGAUU
ENSG00000143751.9	GUCUACA
ENSG00000143751.9	UCAAACC
ENSG00000143772.5	GUAACAG
ENSG00000143772.5	AACCCUA
ENSG00000143772.5	CAGGAGG
ENSG00000143772.5	CAGGCAA
ENSG00000143772.5	CAGGCAG
ENSG00000143772.5	CAGGGCC
ENSG00000143772.5	CCAGGCA
ENSG00000143772.5	CCAGGGC
ENSG00000143772.5	CCCCUGC
ENSG00000143772.5	CCCCUGG
ENSG00000143772.5	CCGCAGG
ENSG00000143772.5	CCUGCCA
ENSG00000143772.5	CGGCCCA
ENSG00000143772.5	CUGGGCA
ENSG00000143772.5	GAGGCCC
ENSG00000143772.5	GCAGGGC
ENSG00000143772.5	GCAGGGG
ENSG00000143772.5	GCCCCUG
ENSG00000143772.5	GCCCUGC
ENSG00000143772.5	GCCUGCC
ENSG00000143772.5	GCCUGGA
ENSG00000143772.5	GGCAGGG
ENSG00000143772.5	GGCGGGG
ENSG00000143772.5	GGGCAGG
ENSG00000143772.5	GGGCCAG
ENSG00000143772.5	GGGCCCC
ENSG00000143772.5	GGGCUGC
ENSG00000143772.5	GGGGCCA
ENSG00000143772.5	GGGGCUG
ENSG00000143772.5	GGGGGCU
ENSG00000143772.5	GGGGGGC
ENSG00000143772.5	GGGGUGG
ENSG00000143772.5	GUGUCCC
ENSG00000143772.5	UAGCACA
ENSG00000143772.5	UGCCAGG
ENSG00000143772.5	UGGGCUG
ENSG00000143786.3	AGCAGCA
ENSG00000143786.3	UGGUCCC
ENSG00000143786.3	CCACAGG
ENSG00000143786.3	AACGGAA
ENSG00000143786.3	CUCCCAA
ENSG00000143786.3	GCAGCAU
ENSG00000143786.3	AACACCA
ENSG00000143786.3	AAGGUCA
ENSG00000143786.3	AGGUGGC
ENSG00000143786.3	AUAGCCC
ENSG00000143786.3	CACCAGC
ENSG00000143786.3	CAGGCCU
ENSG00000143786.3	CAGUAGA
ENSG00000143786.3	CAGUCUG
ENSG00000143786.3	CCAGCCU
ENSG00000143786.3	CCAGCUC
ENSG00000143786.3	CCCCCAG
ENSG00000143786.3	CCCCUCC
ENSG00000143786.3	CCCUCCU
ENSG00000143786.3	CCGUCUC
ENSG00000143786.3	CCUCCUC
ENSG00000143786.3	CUCAGGA
ENSG00000143786.3	CUCAGUC
ENSG00000143786.3	CUCCCAC
ENSG00000143786.3	CUCCCAU
ENSG00000143786.3	CUCUCUC
ENSG00000143786.3	CUGAUGA
ENSG00000143786.3	CUGGGGA
ENSG00000143786.3	CUGGGGU
ENSG00000143786.3	CUGGUCC
ENSG00000143786.3	CUUGGGC
ENSG00000143786.3	GAAGUGG
ENSG00000143786.3	GACUCUG
ENSG00000143786.3	GACUGCC
ENSG00000143786.3	GAGCUGG
ENSG00000143786.3	GAGGUGG
ENSG00000143786.3	GAUGGUU
ENSG00000143786.3	GAUGUCC
ENSG00000143786.3	GCAGACU
ENSG00000143786.3	GCCUGCC
ENSG00000143786.3	GCCUGUG
ENSG00000143786.3	GGGAGCU
ENSG00000143786.3	GGGGACG
ENSG00000143786.3	GGGGUUU
ENSG00000143786.3	GGUCUAG
ENSG00000143786.3	GGUGGAG
ENSG00000143786.3	GUAUGUU
ENSG00000143786.3	GUGUGGA
ENSG00000143786.3	GUUGCAA
ENSG00000143786.3	GUUGUCA
ENSG00000143786.3	UCACCCC
ENSG00000143786.3	UCCAGCC
ENSG00000143786.3	UCCUAUA
ENSG00000143786.3	UCGCUGC
ENSG00000143786.3	UCUCGAG
ENSG00000143786.3	UCUGAGC
ENSG00000143786.3	UGCAGCU
ENSG00000143786.3	UGGGGAA
ENSG00000143786.3	UGGGGAC
ENSG00000143786.3	UGUGGCC
ENSG00000143786.3	UGUGUGG
ENSG00000143786.3	UUGGGGA
ENSG00000243709.1	AGUGCUU
ENSG00000243709.1	AAGUGCU
ENSG00000243709.1	CCAGUGU
ENSG00000243709.1	AGGGCUC
ENSG00000243709.1	AGUGGCC
ENSG00000243709.1	CAGAGGA
ENSG00000243709.1	CAUCGCC
ENSG00000243709.1	CCCUCGC
ENSG00000243709.1	CCCUCGU
ENSG00000243709.1	CCUGAGA
ENSG00000243709.1	CUCCAGU
ENSG00000243709.1	CUGCCCU
ENSG00000243709.1	CUGGAUU
ENSG00000243709.1	GACACAU
ENSG00000243709.1	GGAGGAC
ENSG00000243709.1	GGCCAAA
ENSG00000243709.1	GGGCUCA
ENSG00000243709.1	GGUGAGG
ENSG00000243709.1	GGUGGAG
ENSG00000243709.1	GUGAGGU
ENSG00000243709.1	UACAAAG
ENSG00000243709.1	UAGGUGA
ENSG00000243709.1	UAGGUGG
ENSG00000243709.1	UAGUGCA
ENSG00000243709.1	UCAGGGC
ENSG00000243709.1	UCCUGAG
ENSG00000243709.1	UCUGGAU
ENSG00000243709.1	UGGGGAU
ENSG00000243709.1	UGUCCAU
ENSG00000243709.1	UUCUGCC
ENSG00000143793.8	CCACAGG
ENSG00000143793.8	AGCAGUG
ENSG00000143793.8	AGCCCCA
ENSG00000143793.8	AGGGAGG
ENSG00000143793.8	CCAGCCU
ENSG00000143793.8	CUGGGCA
ENSG00000143793.8	GAAGGGA
ENSG00000143793.8	GCCCCAC
ENSG00000143793.8	GGAGGCA
ENSG00000143793.8	GGAUGGU
ENSG00000143793.8	GGCAGGU
ENSG00000143793.8	GGCUGCU
ENSG00000143793.8	GGGAGGG
ENSG00000143793.8	GGGCAGG
ENSG00000143793.8	UGGCCAC
ENSG00000143815.10	GAGGUAG
ENSG00000143815.10	AAUACUG
ENSG00000143815.10	ACUGCAU
ENSG00000143815.10	CAGUGCA
ENSG00000143815.10	ACAGUAC
ENSG00000143815.10	GCUACAU
ENSG00000143815.10	UCACAGU
ENSG00000143815.10	UCCUAUG
ENSG00000143815.10	AAACUGC
ENSG00000143815.10	AAUGGCA
ENSG00000143815.10	AAUGUCA
ENSG00000143815.10	ACACACU
ENSG00000143815.10	ACAGGAC
ENSG00000143815.10	ACCAGGG
ENSG00000143815.10	ACUCCAA
ENSG00000143815.10	AGCAUUC
ENSG00000143815.10	AGCCUGA
ENSG00000143815.10	AGGCCCG
ENSG00000143815.10	AGGGCUC
ENSG00000143815.10	AGUCCUG
ENSG00000143815.10	AUAGGCC
ENSG00000143815.10	CAAAAUG
ENSG00000143815.10	CAGCAUU
ENSG00000143815.10	CCAGUAC
ENSG00000143815.10	CCUUCCU
ENSG00000143815.10	GCAGGAG
ENSG00000143815.10	GCCCUUC
ENSG00000143815.10	GCUACAG
ENSG00000143815.10	GUUUCGG
ENSG00000143815.10	UAGUCCU
ENSG00000143815.10	UAGUGAA
ENSG00000143815.10	UCCUGAC
ENSG00000143815.10	UGCUACU
ENSG00000143815.10	UUGUAGA
ENSG00000143815.10	UUUGCAA
ENSG00000143816.7	GAGGUAG
ENSG00000143816.7	AGUGGUU
ENSG00000143816.7	GGACGGA
ENSG00000143816.7	GUGCAAA
ENSG00000143816.7	ACACACA
ENSG00000143816.7	ACACACC
ENSG00000143816.7	ACACACU
ENSG00000143816.7	ACGCACU
ENSG00000143816.7	ACGCCAU
ENSG00000143816.7	AGCAGGG
ENSG00000143816.7	AGGCCCG
ENSG00000143816.7	AGGGAUG
ENSG00000143816.7	AGGGCUG
ENSG00000143816.7	AGGUGGC
ENSG00000143816.7	CAGAGGA
ENSG00000143816.7	CAGCCCA
ENSG00000143816.7	CAGGGCC
ENSG00000143816.7	CCAGGGC
ENSG00000143816.7	CCCAGGG
ENSG00000143816.7	CCCCGGC
ENSG00000143816.7	CCCGCCC
ENSG00000143816.7	CGCCCUU
ENSG00000143816.7	CGGGGAG
ENSG00000143816.7	CGGGGAU
ENSG00000143816.7	CUGCCCC
ENSG00000143816.7	GACGCCC
ENSG00000143816.7	GCAGAGG
ENSG00000143816.7	GCAGGGC
ENSG00000143816.7	GCAGGUG
ENSG00000143816.7	GCCAGGC
ENSG00000143816.7	GCCCCUC
ENSG00000143816.7	GCCCGCC
ENSG00000143816.7	GCCUGCC
ENSG00000143816.7	GCCUGUG
ENSG00000143816.7	GGACUGG
ENSG00000143816.7	GGAGGGA
ENSG00000143816.7	GGCAGGG
ENSG00000143816.7	GGCAGGU
ENSG00000143816.7	GGCCCAA
ENSG00000143816.7	GGGACGG
ENSG00000143816.7	GGGCCCC
ENSG00000143816.7	GGGCUGG
ENSG00000143816.7	GGGGAGA
ENSG00000143816.7	GGGGAGC
ENSG00000143816.7	GGGGCUG
ENSG00000143816.7	GGGGGAG
ENSG00000143816.7	GGUCUGC
ENSG00000143816.7	GGUUCUG
ENSG00000143816.7	GUCUGCC
ENSG00000143816.7	GUGCAGC
ENSG00000143816.7	UACACAC
ENSG00000143816.7	UAGACCU
ENSG00000143816.7	UAGUGGU
ENSG00000143816.7	UCACACA
ENSG00000143816.7	UCAGCCA
ENSG00000143816.7	UGCCUGC
ENSG00000143816.7	UGGCAGG
ENSG00000143816.7	UGGCCAG
ENSG00000143816.7	UGGGCCC
ENSG00000143819.8	GGACGGA
ENSG00000143819.8	AAGGGGU
ENSG00000143819.8	AGGGGGU
ENSG00000143819.8	AGGGGUG
ENSG00000143819.8	AGGUGGC
ENSG00000143819.8	AGUUGGG
ENSG00000143819.8	AUCUUCC
ENSG00000143819.8	CAGGCGG
ENSG00000143819.8	GAGGGGU
ENSG00000143819.8	GAGUUGG
ENSG00000143819.8	GGAGGGA
ENSG00000143819.8	GGCAGGG
ENSG00000143819.8	GGCAGGU
ENSG00000143819.8	GGGACGG
ENSG00000143819.8	GGGCAGG
ENSG00000143819.8	GGGGACG
ENSG00000143819.8	GGGGAGA
ENSG00000143819.8	GGGGAGG
ENSG00000143819.8	GGGGGAG
ENSG00000143819.8	GGGGGGA
ENSG00000143819.8	GGGGGUA
ENSG00000143819.8	GGGGGUG
ENSG00000143819.8	GGUGAGC
ENSG00000143819.8	GGUUGGG
ENSG00000143819.8	GUGGGGG
ENSG00000143819.8	UGAGGGG
ENSG00000143819.8	UGGAGGG
ENSG00000143819.8	UGGCAGG
ENSG00000143819.8	UGGGGAG
ENSG00000143819.8	UGGGGGA
ENSG00000143819.8	UGGGGGG
ENSG00000143819.8	UGGGGGU
ENSG00000143819.8	UGUGGGG
ENSG00000143819.8	UUGGGGA
ENSG00000143850.8	UAAGGCA
ENSG00000143850.8	AGGGGGA
ENSG00000143850.8	AGGUGGC
ENSG00000143850.8	CAGGGGG
ENSG00000143850.8	CCAGGGC
ENSG00000143850.8	CCCGGGG
ENSG00000143850.8	CCCUCCU
ENSG00000143850.8	CCUCCUC
ENSG00000143850.8	CGCAGAC
ENSG00000143850.8	CUCUCUC
ENSG00000143850.8	CUCUCUG
ENSG00000143850.8	CUGAGGC
ENSG00000143850.8	CUGGGUA
ENSG00000143850.8	GAGGCUG
ENSG00000143850.8	GCAGAGG
ENSG00000143850.8	GCAGGGC
ENSG00000143850.8	GCAGGGG
ENSG00000143850.8	GCUCCCU
ENSG00000143850.8	GGAGGGA
ENSG00000143850.8	GGCCUCU
ENSG00000143850.8	GGGAGCC
ENSG00000143850.8	GGGAUGA
ENSG00000143850.8	GGGCAGG
ENSG00000143850.8	GGGGUGC
ENSG00000143850.8	GGGGUGG
ENSG00000143850.8	GGGUGGG
ENSG00000143850.8	GGUGCUC
ENSG00000143850.8	GGUGGGC
ENSG00000143850.8	GGUGGGG
ENSG00000143850.8	GGUGGGU
ENSG00000143850.8	GUGGAGG
ENSG00000143850.8	UCCUCCC
ENSG00000143850.8	UCCUUCU
ENSG00000143850.8	UCUCUCU
ENSG00000143850.8	UGGCCUC
ENSG00000143850.8	UGGGGUG
ENSG00000143862.3	ACAGGAC
ENSG00000143862.3	AGCGGGG
ENSG00000143862.3	AGGAGGG
ENSG00000143862.3	AGGGAGG
ENSG00000143862.3	AGGGGGA
ENSG00000143862.3	AGGGGGC
ENSG00000143862.3	AGGGGGU
ENSG00000143862.3	AGGGGUG
ENSG00000143862.3	AUGAGCU
ENSG00000143862.3	CAGCAGA
ENSG00000143862.3	CAGGACA
ENSG00000143862.3	CCCUCCU
ENSG00000143862.3	CGGGGAG
ENSG00000143862.3	CGGUCCC
ENSG00000143862.3	CUCGGCU
ENSG00000143862.3	CUCUCCU
ENSG00000143862.3	CUGCCCC
ENSG00000143862.3	CUGGGGG
ENSG00000143862.3	CUGGGUG
ENSG00000143862.3	GAGCUGA
ENSG00000143862.3	GAGGGAG
ENSG00000143862.3	GAGGGGU
ENSG00000143862.3	GCCAGCC
ENSG00000143862.3	GCCCCCU
ENSG00000143862.3	GCGGGGA
ENSG00000143862.3	GCUGGGG
ENSG00000143862.3	GGAGGGA
ENSG00000143862.3	GGCGGGG
ENSG00000143862.3	GGCUGGG
ENSG00000143862.3	GGGAGCC
ENSG00000143862.3	GGGAGCU
ENSG00000143862.3	GGGAGGG
ENSG00000143862.3	GGGAGGU
ENSG00000143862.3	GGGCCGA
ENSG00000143862.3	GGGCCGG
ENSG00000143862.3	GGGCUGC
ENSG00000143862.3	GGGCUUA
ENSG00000143862.3	GGGGACC
ENSG00000143862.3	GGGGACG
ENSG00000143862.3	GGGGAGC
ENSG00000143862.3	GGGGAGG
ENSG00000143862.3	GGGGCGG
ENSG00000143862.3	GGGGGCG
ENSG00000143862.3	GGGGGCU
ENSG00000143862.3	GGGGGGA
ENSG00000143862.3	GGGGGGC
ENSG00000143862.3	GGGGUCC
ENSG00000143862.3	GGGGUCG
ENSG00000143862.3	GGGGUGG
ENSG00000143862.3	GGGUGGG
ENSG00000143862.3	GGUGGGC
ENSG00000143862.3	GGUGGUU
ENSG00000143862.3	GUCAUUG
ENSG00000143862.3	GUGGGCU
ENSG00000143862.3	GUUGUCA
ENSG00000143862.3	UAGGGGA
ENSG00000143862.3	UAGGGGC
ENSG00000143862.3	UAGGGGG
ENSG00000143862.3	UCAAACC
ENSG00000143862.3	UGGGCGG
ENSG00000143862.3	UGGGGGG
ENSG00000143862.3	UGGGUGA
ENSG00000143867.5	AAAGUGC
ENSG00000143867.5	CCAGUGU
ENSG00000143867.5	UGGUCCC
ENSG00000143867.5	AACCGUU
ENSG00000143867.5	ACUCCAG
ENSG00000143867.5	AGGGCAG
ENSG00000143867.5	AGUGCCG
ENSG00000143867.5	AUGGAGG
ENSG00000143867.5	CCAGUGC
ENSG00000143867.5	CCCUCGC
ENSG00000143867.5	CGGCCGC
ENSG00000143867.5	CGGCUCU
ENSG00000143867.5	CGGUCCC
ENSG00000143867.5	CUCCAGU
ENSG00000143867.5	CUGGGAG
ENSG00000143867.5	CUGGUCC
ENSG00000143867.5	GAGCGCC
ENSG00000143867.5	GAGCUGC
ENSG00000143867.5	GAGCUGG
ENSG00000143867.5	GAGGCGC
ENSG00000143867.5	GAGGUGG
ENSG00000143867.5	GAGUACC
ENSG00000143867.5	GCAGGGG
ENSG00000143867.5	GCCCGCC
ENSG00000143867.5	GCCGCGC
ENSG00000143867.5	GCCGCGG
ENSG00000143867.5	GCGGGGC
ENSG00000143867.5	GGAGGAG
ENSG00000143867.5	GGGACGG
ENSG00000143867.5	GGGAGAG
ENSG00000143867.5	GGGAGCU
ENSG00000143867.5	GGGCAGG
ENSG00000143867.5	GGGGAGC
ENSG00000143867.5	GGGGCGG
ENSG00000143867.5	GGGGGCG
ENSG00000143867.5	GGGGGCU
ENSG00000143867.5	GGUCCCG
ENSG00000143867.5	GUCCCGG
ENSG00000143867.5	UAAUAGU
ENSG00000143867.5	UCCGCCA
ENSG00000143867.5	UCUGGGA
ENSG00000143867.5	UGCAGGC
ENSG00000143867.5	UGGCCAA
ENSG00000143867.5	UGGCUGG
ENSG00000143867.5	UUCCGCC
ENSG00000143869.5	AGGGCCC
ENSG00000143869.5	AGGGGGU
ENSG00000143869.5	CAGCCAC
ENSG00000143869.5	CCCAAGG
ENSG00000143869.5	CCCCGGC
ENSG00000143869.5	CCCCGGG
ENSG00000143869.5	CCUUGCC
ENSG00000143869.5	CGGCCCA
ENSG00000143869.5	CGGCCGC
ENSG00000143869.5	CGGGCCU
ENSG00000143869.5	CUCCCAU
ENSG00000143869.5	CUGGGGG
ENSG00000143869.5	GAAGGGG
ENSG00000143869.5	GAGUGUG
ENSG00000143869.5	GCCCCAC
ENSG00000143869.5	GCCCCCU
ENSG00000143869.5	GCGGGGC
ENSG00000143869.5	GCUCCCU
ENSG00000143869.5	GCUGGGG
ENSG00000143869.5	GGCCCCA
ENSG00000143869.5	GGCGGGG
ENSG00000143869.5	GGGCCCC
ENSG00000143869.5	GGGGCCA
ENSG00000143869.5	GGGGGAA
ENSG00000143869.5	GGGGGAU
ENSG00000143869.5	GGGGGGA
ENSG00000143869.5	GGGGGUG
ENSG00000143869.5	UCCCCGG
ENSG00000143869.5	UCCUCCC
ENSG00000143869.5	UCGGGCC
ENSG00000143869.5	UCUCCCA
ENSG00000143869.5	UGGGGCC
ENSG00000143869.5	UUGGGAG
ENSG00000143870.8	AGCAGCA
ENSG00000143870.8	AAAACCC
ENSG00000143870.8	AAAGGCC
ENSG00000143870.8	AAGGCCA
ENSG00000143870.8	ACAACAA
ENSG00000143870.8	AGGCCAC
ENSG00000143870.8	AUGUCCC
ENSG00000143870.8	AUGUGAC
ENSG00000143870.8	CACCGGG
ENSG00000143870.8	CACUGUU
ENSG00000143870.8	CGACAGC
ENSG00000143870.8	CUGGCUC
ENSG00000143870.8	CUGUUGC
ENSG00000143870.8	GAAGGGA
ENSG00000143870.8	GAGAUGC
ENSG00000143870.8	GCAAAAG
ENSG00000143870.8	GCAGUGU
ENSG00000143870.8	GCCAAGU
ENSG00000143870.8	GGUAGAG
ENSG00000143870.8	GUAGAGA
ENSG00000143870.8	GUGACAG
ENSG00000143870.8	GUUUCGG
ENSG00000143870.8	UCACUGA
ENSG00000143870.8	UCACUGG
ENSG00000143870.8	UCAUAGA
ENSG00000143870.8	UCUUGAG
ENSG00000143870.8	UGAAGGG
ENSG00000143878.8	GUGCAAA
ENSG00000143878.8	GUCAGUU
ENSG00000143878.8	UGGCACU
ENSG00000143878.8	GCUGGUG
ENSG00000143878.8	AACACCA
ENSG00000143878.8	AGGCCCG
ENSG00000143878.8	AGGGGAA
ENSG00000143878.8	AGGGGCA
ENSG00000143878.8	AGUCCUG
ENSG00000143878.8	AGUGGGG
ENSG00000143878.8	AUAGGCC
ENSG00000143878.8	AUGGGGC
ENSG00000143878.8	CAAGGAA
ENSG00000143878.8	CAGGCAC
ENSG00000143878.8	CAGGGGG
ENSG00000143878.8	CAUCCCC
ENSG00000143878.8	CAUCCUC
ENSG00000143878.8	CCCCUCC
ENSG00000143878.8	CCCGGGG
ENSG00000143878.8	CCCUCCG
ENSG00000143878.8	CCCUCCU
ENSG00000143878.8	CCCUCUC
ENSG00000143878.8	CCUGUUC
ENSG00000143878.8	CGGGGGU
ENSG00000143878.8	CUGGGAG
ENSG00000143878.8	GAGGCCC
ENSG00000143878.8	GAGGCGG
ENSG00000143878.8	GAGGUUA
ENSG00000143878.8	GCAUGAC
ENSG00000143878.8	GCCAGGC
ENSG00000143878.8	GCCUUGU
ENSG00000143878.8	GCGCGGC
ENSG00000143878.8	GGACUGA
ENSG00000143878.8	GGACUGG
ENSG00000143878.8	GGAGGGA
ENSG00000143878.8	GGCCCCA
ENSG00000143878.8	GGCCCGG
ENSG00000143878.8	GGCGGGG
ENSG00000143878.8	GGGAGCC
ENSG00000143878.8	GGGAGGG
ENSG00000143878.8	GGGCAGG
ENSG00000143878.8	GGGCGAG
ENSG00000143878.8	GGGCGCG
ENSG00000143878.8	GGGGAGC
ENSG00000143878.8	GGGGAGG
ENSG00000143878.8	GGGGCAG
ENSG00000143878.8	GGGGCGG
ENSG00000143878.8	GGGGGCG
ENSG00000143878.8	GGGGUCC
ENSG00000143878.8	GGUCAGA
ENSG00000143878.8	GGUGGAG
ENSG00000143878.8	GGUGGGG
ENSG00000143878.8	GUCGUAU
ENSG00000143878.8	GUGGGAC
ENSG00000143878.8	GUGGGGU
ENSG00000143878.8	GUGGGUU
ENSG00000143878.8	GUUGCCA
ENSG00000143878.8	UAGUGGG
ENSG00000143878.8	UCAAGGA
ENSG00000143878.8	UCCCCAG
ENSG00000143878.8	UCCCUCU
ENSG00000143878.8	UCCUCCC
ENSG00000143878.8	UCGCGGG
ENSG00000143878.8	UGCCACA
ENSG00000143878.8	UGGACUG
ENSG00000143878.8	UGGGCGG
ENSG00000143878.8	UGGGGUG
ENSG00000143878.8	UGUGGAA
ENSG00000143891.12	GAUUGUC
ENSG00000143891.12	GCCUGUC
ENSG00000143891.12	ACACUAG
ENSG00000143891.12	AGCCCUG
ENSG00000143891.12	CAGCCAC
ENSG00000143891.12	CCAGUGC
ENSG00000143891.12	CCCUGGA
ENSG00000143891.12	CUCGGCU
ENSG00000143891.12	CUGAAAG
ENSG00000143891.12	CUGGACA
ENSG00000143891.12	CUGGACU
ENSG00000143891.12	CUUCACC
ENSG00000143891.12	GGACUGG
ENSG00000143891.12	GGAGCCA
ENSG00000143891.12	GGAGGUG
ENSG00000143891.12	GGUUGGG
ENSG00000143891.12	GUCUAGG
ENSG00000143921.6	AGGGUCA
ENSG00000143921.6	CGUUGGC
ENSG00000143921.6	CUCCUGC
ENSG00000143921.6	GAAGCCA
ENSG00000143921.6	GAAGGGA
ENSG00000143921.6	GCUGGUA
ENSG00000143921.6	GGAUGGU
ENSG00000143921.6	GGGCCGG
ENSG00000143921.6	GGUCUGC
ENSG00000143921.6	GUGCCAC
ENSG00000143921.6	UCCUAGU
ENSG00000143921.6	UGAAGGG
ENSG00000143921.6	UGUAGGG
ENSG00000143933.12	AGUGCAA
ENSG00000143933.12	AAAGGCA
ENSG00000143933.12	AAGGCAU
ENSG00000143933.12	ACAGGAC
ENSG00000143933.12	ACCCAGA
ENSG00000143933.12	ACCUGGA
ENSG00000143933.12	ACUUGGA
ENSG00000143933.12	AGAUGUG
ENSG00000143933.12	AGGGAAG
ENSG00000143933.12	AGGGAGA
ENSG00000143933.12	AGGGCUU
ENSG00000143933.12	AUGGAGG
ENSG00000143933.12	AUGGAUU
ENSG00000143933.12	CAGUUCC
ENSG00000143933.12	CUAUACA
ENSG00000143933.12	GAAAACA
ENSG00000143933.12	GACAGUA
ENSG00000143933.12	GAGUACC
ENSG00000143933.12	GCAACUU
ENSG00000143933.12	GCAGAAG
ENSG00000143933.12	GGAGGAA
ENSG00000143933.12	GGAUUUU
ENSG00000143933.12	GUUCCCU
ENSG00000143933.12	UAAGGGA
ENSG00000143933.12	UAGGACU
ENSG00000143933.12	UAGGGAG
ENSG00000143933.12	UAGUGCA
ENSG00000143933.12	UGACUGU
ENSG00000143933.12	UGCAUAU
ENSG00000143933.12	UGUACAA
ENSG00000143933.12	UUGAGGC
ENSG00000138041.11	UGGUCCC
ENSG00000138041.11	GCAGCAU
ENSG00000138041.11	AAACCGU
ENSG00000138041.11	AACCUGU
ENSG00000138041.11	AGCCUGA
ENSG00000138041.11	AUGUGGG
ENSG00000138041.11	CAGCACU
ENSG00000138041.11	CCUGAAU
ENSG00000138041.11	CGGCAUG
ENSG00000138041.11	CUGAUUU
ENSG00000138041.11	GAGGCGG
ENSG00000138041.11	GCAGCUC
ENSG00000138041.11	GGCUUUU
ENSG00000138041.11	GGGCUUA
ENSG00000138041.11	GGUUCUG
ENSG00000138041.11	GUGGGCU
ENSG00000138041.11	GUUCUCU
ENSG00000138041.11	UCAUGUA
ENSG00000138041.11	UCCUGGG
ENSG00000138041.11	UCUAGAG
ENSG00000138041.11	UGAGGGA
ENSG00000138041.11	UGCAGCU
ENSG00000138041.11	UGCUACU
ENSG00000138041.11	UGGGGAG
ENSG00000138041.11	UGUGGGC
ENSG00000138041.11	UUCUGAU
ENSG00000138041.11	UUGCCUC
ENSG00000143947.8	AGGUAGU
ENSG00000143947.8	AAAAACC
ENSG00000143947.8	AAAACCA
ENSG00000143947.8	AAAACCC
ENSG00000143947.8	GGCAGGU
ENSG00000143947.8	GUUCAUG
ENSG00000143947.8	UCAUGUA
ENSG00000143947.8	UCUGCCA
ENSG00000143947.8	UGUCUUU
ENSG00000143951.11	AGGCAGU
ENSG00000143951.11	CAGGCCA
ENSG00000143951.11	CAUGGAU
ENSG00000143951.11	CUAGAGG
ENSG00000143951.11	CUGCCCC
ENSG00000143951.11	CUUUUCU
ENSG00000143951.11	GCCUGCC
ENSG00000143951.11	GGCAGUU
ENSG00000143951.11	GGCGCGA
ENSG00000143951.11	GUCUAUA
ENSG00000143951.11	UCUAGAG
ENSG00000143951.11	UGGAGAA
ENSG00000143971.7	AGCAGUC
ENSG00000143971.7	AGUUAUC
ENSG00000143971.7	AUCAGCA
ENSG00000143971.7	CAAUCAC
ENSG00000143971.7	CAGCAUU
ENSG00000143971.7	CCAGGCA
ENSG00000143971.7	CCGUACA
ENSG00000143971.7	CCUAUCA
ENSG00000143971.7	UCAGCAG
ENSG00000143971.7	UCCUCUG
ENSG00000152672.3	AGGGAGA
ENSG00000152672.3	AGGGCUG
ENSG00000152672.3	AGGGCUU
ENSG00000152672.3	AGGGGGU
ENSG00000152672.3	AGUGGCC
ENSG00000152672.3	AUCCAGC
ENSG00000152672.3	CAAGGCC
ENSG00000152672.3	CAGACUG
ENSG00000152672.3	CAUCCCC
ENSG00000152672.3	CCAGCGC
ENSG00000152672.3	CCGAAGA
ENSG00000152672.3	CGAGGAG
ENSG00000152672.3	CUGCUGA
ENSG00000152672.3	CUGCUGG
ENSG00000152672.3	GAAAGGG
ENSG00000152672.3	GAAGGCA
ENSG00000152672.3	GAGCUGA
ENSG00000152672.3	GAGGACA
ENSG00000152672.3	GAGGACC
ENSG00000152672.3	GAGGGUG
ENSG00000152672.3	GCUGUCU
ENSG00000152672.3	GGGAGCU
ENSG00000152672.3	GGGAUGA
ENSG00000152672.3	GGGCUGA
ENSG00000152672.3	GGGCUGG
ENSG00000152672.3	UAGGGAG
ENSG00000152672.3	UCUGCUG
ENSG00000152672.3	UGAGGAC
ENSG00000152672.3	UGAUCCA
ENSG00000144015.4	AAAGUAC
ENSG00000144015.4	AGCAAUA
ENSG00000144015.4	AGCCUGA
ENSG00000144015.4	AGGGCUC
ENSG00000144015.4	AUAUGGA
ENSG00000144015.4	AUGGAGU
ENSG00000144015.4	CAACAGU
ENSG00000144015.4	CCCUUGA
ENSG00000144015.4	CCCUUGU
ENSG00000144015.4	GACACUA
ENSG00000144015.4	GCUCCCU
ENSG00000144015.4	GUUUUGC
ENSG00000144015.4	UAGCAAU
ENSG00000144015.4	UAGGUAU
ENSG00000144015.4	UCUUUGU
ENSG00000144015.4	UGAAGUG
ENSG00000144015.4	UUAGGUA
ENSG00000144015.4	UUGCCUA
ENSG00000144029.7	CUCUCCU
ENSG00000144029.7	GAGGGGC
ENSG00000144029.7	GCAGGGC
ENSG00000144029.7	GGCAAGG
ENSG00000144029.7	GGGGCUG
ENSG00000144029.7	UGAGGGG
ENSG00000144031.7	GGGUCUU
ENSG00000144031.7	AGCAGCU
ENSG00000144031.7	AGCUGCC
ENSG00000144031.7	AGUGGCC
ENSG00000144031.7	CAGGGGG
ENSG00000144031.7	CCUGGGC
ENSG00000144031.7	CCUGGGG
ENSG00000144031.7	CUCCGUG
ENSG00000144031.7	CUGCGAG
ENSG00000144031.7	CUGGGCU
ENSG00000144031.7	CUGGGGA
ENSG00000144031.7	CUGGGGU
ENSG00000144031.7	CUGGGUA
ENSG00000144031.7	CUGGGUG
ENSG00000144031.7	CUUGGGC
ENSG00000144031.7	GCCCUGC
ENSG00000144031.7	GCCGCGC
ENSG00000144031.7	GCCGCGG
ENSG00000144031.7	GCCUGGG
ENSG00000144031.7	GGAGCCA
ENSG00000144031.7	GGCCCGG
ENSG00000144031.7	GGCGGGG
ENSG00000144031.7	GGGAAGG
ENSG00000144031.7	GGGCCGA
ENSG00000144031.7	GGGCUGA
ENSG00000144031.7	GGGCUGC
ENSG00000144031.7	GGGCUGU
ENSG00000144031.7	GGGCUUA
ENSG00000144031.7	GGGGAGA
ENSG00000144031.7	GGGGAGG
ENSG00000144031.7	GGGGGAG
ENSG00000144031.7	GGGGGGA
ENSG00000144031.7	GGGGGUG
ENSG00000144031.7	GGGGUAA
ENSG00000144031.7	GGGGUCC
ENSG00000144031.7	GGGGUCG
ENSG00000144031.7	GGGGUGC
ENSG00000144031.7	GGGGUGG
ENSG00000144031.7	GGGUGGA
ENSG00000144031.7	GGGUGGG
ENSG00000144031.7	GGGUGGU
ENSG00000144031.7	GGUGGGG
ENSG00000144031.7	GUCACCC
ENSG00000144031.7	GUGCAGC
ENSG00000144031.7	GUGGGCU
ENSG00000144031.7	GUGGGGA
ENSG00000144031.7	GUGGGGG
ENSG00000144031.7	GUGGGGU
ENSG00000144031.7	GUGUCAC
ENSG00000144031.7	UAGCAGC
ENSG00000144031.7	UAUGGGU
ENSG00000144031.7	UGCAGAG
ENSG00000144031.7	UGCAGGC
ENSG00000144031.7	UGGGCUG
ENSG00000144031.7	UGGGGAG
ENSG00000144031.7	UGGGUUG
ENSG00000144031.7	UGUGGGC
ENSG00000144031.7	UGUGGGG
ENSG00000144031.7	UGUGGGU
ENSG00000144034.10	UAAUGCU
ENSG00000144034.10	AUGCUGA
ENSG00000144034.10	CUGAGAA
ENSG00000144034.10	GCUGAGC
ENSG00000144034.10	GCUGAGG
ENSG00000144034.10	GCUGAGU
ENSG00000144034.10	UGAGAAU
ENSG00000144035.3	UGCAUUG
ENSG00000144035.3	AAGGUCA
ENSG00000144035.3	AUGGAUU
ENSG00000144035.3	CUAUUCU
ENSG00000144035.3	GAAAGGG
ENSG00000144035.3	GAAAGGU
ENSG00000144035.3	GAAUGGU
ENSG00000144035.3	GCAGUGU
ENSG00000144035.3	GCUACAG
ENSG00000144035.3	GCUUGCA
ENSG00000144035.3	GGAUUCU
ENSG00000144035.3	GGGGAUU
ENSG00000144035.3	GGUUGGG
ENSG00000144035.3	UCUGACC
ENSG00000144035.3	UGAAAGG
ENSG00000144035.3	UGGGGAA
ENSG00000144035.3	UGGGGAU
ENSG00000144035.3	UUGCAGU
ENSG00000144035.3	UUGGGGA
ENSG00000144036.10	AAAGGCC
ENSG00000144036.10	AGAGGAA
ENSG00000144036.10	AUAGGGA
ENSG00000144036.10	CCUGUUC
ENSG00000144036.10	CUUGGGC
ENSG00000144036.10	GAAGGCC
ENSG00000144036.10	GAGAAGA
ENSG00000144036.10	GCCUCUU
ENSG00000144036.10	GGAGGAA
ENSG00000144036.10	GGAGGAC
ENSG00000144036.10	GGAGGAG
ENSG00000144036.10	GGAGUCC
ENSG00000144036.10	GGGAUCC
ENSG00000144036.10	UGAGGAG
ENSG00000144036.10	UGCAGGC
ENSG00000144036.10	UGCCAUA
ENSG00000144036.10	UGCCAUG
ENSG00000144036.10	UGUGAAG
ENSG00000144036.10	UUGCCAU
ENSG00000144040.8	UGGUCCC
ENSG00000144040.8	AAGGCCA
ENSG00000144040.8	ACUCCUC
ENSG00000144040.8	CAGGCCA
ENSG00000144040.8	CCCAGGG
ENSG00000144040.8	CCCAGGU
ENSG00000144040.8	CCCCGGC
ENSG00000144040.8	CCUGCCA
ENSG00000144040.8	GCAGGUG
ENSG00000144040.8	GCCAGGC
ENSG00000144040.8	GCCCCUC
ENSG00000144040.8	GCCCCUG
ENSG00000144040.8	GCUCCCU
ENSG00000144040.8	GCUGAGG
ENSG00000144040.8	GCUGGGG
ENSG00000144040.8	GGGCCAG
ENSG00000144040.8	GUGAAUG
ENSG00000144040.8	GUGUUAG
ENSG00000144040.8	UCACACA
ENSG00000144040.8	UCCUCCA
ENSG00000144043.7	AAGGCAC
ENSG00000144043.7	UAAGGCA
ENSG00000144043.7	AAGGAGG
ENSG00000144043.7	AAGGGGU
ENSG00000144043.7	ACCCAGA
ENSG00000144043.7	AGAGUGA
ENSG00000144043.7	AGCAGGA
ENSG00000144043.7	AGCAGGC
ENSG00000144043.7	AGCAGGG
ENSG00000144043.7	AGGAAGG
ENSG00000144043.7	AGGAGGC
ENSG00000144043.7	AGGGACA
ENSG00000144043.7	AGGGAGG
ENSG00000144043.7	AGGGCAG
ENSG00000144043.7	AGGGCCA
ENSG00000144043.7	AGGGCCU
ENSG00000144043.7	AGGGGAA
ENSG00000144043.7	CAGGGAG
ENSG00000144043.7	CAGGUGA
ENSG00000144043.7	CCAGGCA
ENSG00000144043.7	CCAGGGA
ENSG00000144043.7	CCAGGGC
ENSG00000144043.7	CCCCUGC
ENSG00000144043.7	CCCUGCC
ENSG00000144043.7	CCUGGCA
ENSG00000144043.7	CCUUGGG
ENSG00000144043.7	CUCCUGA
ENSG00000144043.7	CUGAGCC
ENSG00000144043.7	CUGAGGU
ENSG00000144043.7	CUGCACU
ENSG00000144043.7	GAAGGGG
ENSG00000144043.7	GAGAAGG
ENSG00000144043.7	GAGAGUG
ENSG00000144043.7	GAGCAGA
ENSG00000144043.7	GAGCCCC
ENSG00000144043.7	GAGGGAC
ENSG00000144043.7	GAGGGAG
ENSG00000144043.7	GAGGGCA
ENSG00000144043.7	GAGGGGU
ENSG00000144043.7	GAGUGAC
ENSG00000144043.7	GCAAGGC
ENSG00000144043.7	GCAUCAG
ENSG00000144043.7	GCCAGGC
ENSG00000144043.7	GCCCCCU
ENSG00000144043.7	GCCUGCC
ENSG00000144043.7	GCCUUCC
ENSG00000144043.7	GCGGGGC
ENSG00000144043.7	GCUGCCU
ENSG00000144043.7	GGAAGGG
ENSG00000144043.7	GGACCUG
ENSG00000144043.7	GGAGGAA
ENSG00000144043.7	GGAGGAG
ENSG00000144043.7	GGCAGGU
ENSG00000144043.7	GGGAGCC
ENSG00000144043.7	GGGAGGA
ENSG00000144043.7	GGGCAGG
ENSG00000144043.7	GGGCCAG
ENSG00000144043.7	GGGGAAG
ENSG00000144043.7	GGGGAGG
ENSG00000144043.7	GGGGCUA
ENSG00000144043.7	GGGGCUC
ENSG00000144043.7	GGGGCUG
ENSG00000144043.7	GGGUGGG
ENSG00000144043.7	GGUGGGC
ENSG00000144043.7	GGUGGGG
ENSG00000144043.7	UCAGCCA
ENSG00000144043.7	UGAGGGG
ENSG00000144043.7	UGCCAGG
ENSG00000144043.7	UGGACAG
ENSG00000144043.7	UUGGACA
ENSG00000144048.6	UAAGACU
ENSG00000144048.6	AAGCUUG
ENSG00000144048.6	ACAUAGA
ENSG00000144048.6	ACUGCAG
ENSG00000144048.6	AGGGAAC
ENSG00000144048.6	AGGGAAG
ENSG00000144048.6	AUCAGCA
ENSG00000144048.6	CACAAGU
ENSG00000144048.6	CAGCAAA
ENSG00000144048.6	CAGGCCA
ENSG00000144048.6	CAGUUCU
ENSG00000144048.6	CUGGUCU
ENSG00000144048.6	GCUGUAA
ENSG00000144048.6	GUAGAUU
ENSG00000144048.6	GUCUUCU
ENSG00000144048.6	UAGACCU
ENSG00000144048.6	UAUUGUC
ENSG00000144048.6	UUAUCAG
ENSG00000144048.6	UUCCUGC
ENSG00000198075.5	GCCUGUC
ENSG00000198075.5	GUAGUGU
ENSG00000198075.5	ACACUAG
ENSG00000198075.5	ACCUUGC
ENSG00000198075.5	ACGGUGA
ENSG00000198075.5	AGAGUGA
ENSG00000198075.5	AGGAAGG
ENSG00000198075.5	AGGACUG
ENSG00000198075.5	AGGAGGC
ENSG00000198075.5	AGGUAGA
ENSG00000198075.5	AGUGAUU
ENSG00000198075.5	AUCAUGU
ENSG00000198075.5	AUGAUGA
ENSG00000198075.5	AUGGAGG
ENSG00000198075.5	CAGGAGA
ENSG00000198075.5	CAGGAGG
ENSG00000198075.5	CAGGCAG
ENSG00000198075.5	CAUGUGA
ENSG00000198075.5	CCAGCCU
ENSG00000198075.5	CCCUCUC
ENSG00000198075.5	CCGUCUC
ENSG00000198075.5	CCUUGCC
ENSG00000198075.5	CGGGAGA
ENSG00000198075.5	CUGACAG
ENSG00000198075.5	CUGACAU
ENSG00000198075.5	CUGGAAU
ENSG00000198075.5	GAAGGAA
ENSG00000198075.5	GAGCCGA
ENSG00000198075.5	GAGGACA
ENSG00000198075.5	GAGGGUG
ENSG00000198075.5	GAUAUCA
ENSG00000198075.5	GAUGAUA
ENSG00000198075.5	GAUUGUA
ENSG00000198075.5	GCACAUG
ENSG00000198075.5	GCGGGUG
ENSG00000198075.5	GCUGCCU
ENSG00000198075.5	GCUGGAG
ENSG00000198075.5	GCUGGAU
ENSG00000198075.5	GGAAGGG
ENSG00000198075.5	GGACUGA
ENSG00000198075.5	GGACUGG
ENSG00000198075.5	GGAGGUG
ENSG00000198075.5	GGCGCCC
ENSG00000198075.5	GGGAGGG
ENSG00000198075.5	GGGCGCG
ENSG00000198075.5	GGGUAGA
ENSG00000198075.5	GGGUGGA
ENSG00000198075.5	GGGUGGG
ENSG00000198075.5	GGUGGUU
ENSG00000198075.5	GUAGGAA
ENSG00000198075.5	GUAUUAC
ENSG00000198075.5	UAGUAGA
ENSG00000198075.5	UAGUGAA
ENSG00000198075.5	UAUGGUU
ENSG00000198075.5	UAUUACC
ENSG00000198075.5	UCACCAC
ENSG00000198075.5	UCAGCCA
ENSG00000198075.5	UCCAGCC
ENSG00000198075.5	UCGCCAC
ENSG00000198075.5	UGAAGCU
ENSG00000198075.5	UGCCUCC
ENSG00000198075.5	UGGAGGG
ENSG00000198075.5	UGGGAGG
ENSG00000198075.5	UGGGAUU
ENSG00000198075.5	UGGGUAG
ENSG00000198075.5	UUGUAGA
ENSG00000144063.3	AGCUGCC
ENSG00000144063.3	GAUCAGA
ENSG00000144063.3	AGAUCAG
ENSG00000144063.3	CCCUGAG
ENSG00000144063.3	CCUUGGC
ENSG00000144063.3	ACGGUGA
ENSG00000144063.3	AGAGUGA
ENSG00000144063.3	AGGCACG
ENSG00000144063.3	AGGGGAA
ENSG00000144063.3	AGUGAGU
ENSG00000144063.3	AGUGAUC
ENSG00000144063.3	AGUGGAU
ENSG00000144063.3	AGUGGGG
ENSG00000144063.3	AGUGUGC
ENSG00000144063.3	CACGUGC
ENSG00000144063.3	CAGACUG
ENSG00000144063.3	CAGAGUG
ENSG00000144063.3	CAGGAGA
ENSG00000144063.3	CCCAGGA
ENSG00000144063.3	CCCAGGG
ENSG00000144063.3	CCCCACU
ENSG00000144063.3	CCCUGUC
ENSG00000144063.3	CCCUUGA
ENSG00000144063.3	CCGUCUC
ENSG00000144063.3	CGCGGUU
ENSG00000144063.3	CGGAUGU
ENSG00000144063.3	CGGGCGC
ENSG00000144063.3	CUGAGGC
ENSG00000144063.3	GAAGCCA
ENSG00000144063.3	GAAGGCA
ENSG00000144063.3	GAAGGCC
ENSG00000144063.3	GAGCAGA
ENSG00000144063.3	GAGGAAC
ENSG00000144063.3	GAGGCGG
ENSG00000144063.3	GAGGGCA
ENSG00000144063.3	GAGGGCU
ENSG00000144063.3	GAGGGUG
ENSG00000144063.3	GAGUGAU
ENSG00000144063.3	GAUCAGG
ENSG00000144063.3	GCCAGGC
ENSG00000144063.3	GCCCUUC
ENSG00000144063.3	GCGGCAG
ENSG00000144063.3	GCUGAGG
ENSG00000144063.3	GGAAGCC
ENSG00000144063.3	GGAGAUC
ENSG00000144063.3	GGAGGAA
ENSG00000144063.3	GGCAAAC
ENSG00000144063.3	GGCACGG
ENSG00000144063.3	GGCAGGG
ENSG00000144063.3	GGGAGGG
ENSG00000144063.3	GGGCGCG
ENSG00000144063.3	GGGGACC
ENSG00000144063.3	GGGGAGG
ENSG00000144063.3	GGGGCUA
ENSG00000144063.3	GGUCAGA
ENSG00000144063.3	GGUGAGC
ENSG00000144063.3	GGUGGGC
ENSG00000144063.3	GGUGGGG
ENSG00000144063.3	GUAGAUA
ENSG00000144063.3	GUGGGGC
ENSG00000144063.3	UACCCUC
ENSG00000144063.3	UAGUGGG
ENSG00000144063.3	UAGUGGU
ENSG00000144063.3	UAUCAGA
ENSG00000144063.3	UCAGCAG
ENSG00000144063.3	UCCCCAG
ENSG00000144063.3	UCCCUUG
ENSG00000144063.3	UCCGCCA
ENSG00000144063.3	UCCGUUU
ENSG00000144063.3	UGAGGGG
ENSG00000144063.3	UGCAUGU
ENSG00000144063.3	UGGAAGC
ENSG00000144063.3	UGGAGCU
ENSG00000144063.3	UGGGAGG
ENSG00000144063.3	UGGGGAC
ENSG00000144063.3	UGUGGCU
ENSG00000144063.3	UUAGUGU
ENSG00000144063.3	UUCCCCC
ENSG00000144063.3	UUCCGCC
ENSG00000144063.3	UUGGGGA
ENSG00000144063.3	UUUCCCU
ENSG00000144118.9	GAGGUAG
ENSG00000144118.9	UUGGCAC
ENSG00000144118.9	UGGCACU
ENSG00000144118.9	CCACAGG
ENSG00000144118.9	UGACCUA
ENSG00000144118.9	ACUUAGC
ENSG00000144118.9	AGCAAGA
ENSG00000144118.9	AGCCUUC
ENSG00000144118.9	AGGAUGG
ENSG00000144118.9	AUAGGCC
ENSG00000144118.9	AUCUGGC
ENSG00000144118.9	CAGACAG
ENSG00000144118.9	CAGAUCA
ENSG00000144118.9	CCCACUA
ENSG00000144118.9	CGGGGAG
ENSG00000144118.9	CUCUCUC
ENSG00000144118.9	CUGGCUA
ENSG00000144118.9	CUGUAGU
ENSG00000144118.9	CUUCACU
ENSG00000144118.9	GAAGGGA
ENSG00000144118.9	GAAGGGG
ENSG00000144118.9	GCCAGCC
ENSG00000144118.9	GCCCAUG
ENSG00000144118.9	GCUCAAU
ENSG00000144118.9	GCUCCUU
ENSG00000144118.9	GGAGGGA
ENSG00000144118.9	GGCGAUG
ENSG00000144118.9	GGGAGAG
ENSG00000144118.9	GGGAGGA
ENSG00000144118.9	GGGAGGG
ENSG00000144118.9	GGGAGGU
ENSG00000144118.9	GGGCUUA
ENSG00000144118.9	GGGGAGA
ENSG00000144118.9	GGUAUUG
ENSG00000144118.9	GGUCUGC
ENSG00000144118.9	GUCUGCC
ENSG00000144118.9	GUGAAUG
ENSG00000144118.9	GUGACAA
ENSG00000144118.9	GUGGCAA
ENSG00000144118.9	GUGGCAC
ENSG00000144118.9	GUGGGAG
ENSG00000144118.9	GUGUGUG
ENSG00000144118.9	UAGCCAA
ENSG00000144118.9	UAGGCCA
ENSG00000144118.9	UCAGAUC
ENSG00000144118.9	UCCCACA
ENSG00000144118.9	UCCCACU
ENSG00000144118.9	UCCUACA
ENSG00000144118.9	UCCUGAG
ENSG00000144118.9	UCUCUUU
ENSG00000144118.9	UCUGCCA
ENSG00000144118.9	UCUUUGU
ENSG00000144118.9	UGGGAGA
ENSG00000144118.9	UGGGAGG
ENSG00000144118.9	UGUCUGC
ENSG00000144118.9	UUGGGAA
ENSG00000144118.9	UUGGGAG
ENSG00000144119.3	GCCUGUC
ENSG00000144119.3	AGCGGGG
ENSG00000144119.3	AGGAGGG
ENSG00000144119.3	CAGGAGG
ENSG00000144119.3	CCAGGAG
ENSG00000144119.3	CGCAGAC
ENSG00000144119.3	CGCGCCC
ENSG00000144119.3	CGCGGUU
ENSG00000144119.3	CGGGCGC
ENSG00000144119.3	CGGGGCA
ENSG00000144119.3	CUGGCCU
ENSG00000144119.3	CUGUGCC
ENSG00000144119.3	GACGCCC
ENSG00000144119.3	GAGGUGA
ENSG00000144119.3	GAGUCAG
ENSG00000144119.3	GAUGGAG
ENSG00000144119.3	GCCGCGC
ENSG00000144119.3	GCGGGGC
ENSG00000144119.3	GCGGUGC
ENSG00000144119.3	GGAGGGA
ENSG00000144119.3	GGGAGGA
ENSG00000144119.3	GGGGUUU
ENSG00000144119.3	GGGUGGG
ENSG00000144119.3	GGUGGGG
ENSG00000144119.3	GGUGGGU
ENSG00000144119.3	GUGGGUG
ENSG00000144119.3	UCCUCCC
ENSG00000144119.3	UCGGGCG
ENSG00000144119.3	UCUGCUG
ENSG00000144136.6	GAGGUAG
ENSG00000144136.6	UGGUCCC
ENSG00000144136.6	AACACUG
ENSG00000144136.6	AACAGUC
ENSG00000144136.6	AAACUGC
ENSG00000144136.6	CACAAGU
ENSG00000144136.6	CCCUCCU
ENSG00000144136.6	CGGCUCU
ENSG00000144136.6	CUGGCUC
ENSG00000144136.6	GAGGGCA
ENSG00000144136.6	GCAGGAA
ENSG00000144136.6	GCUUGCA
ENSG00000144136.6	GGCUUUU
ENSG00000144136.6	GGGGAGC
ENSG00000144136.6	GUAGGCA
ENSG00000144136.6	GUCCCAC
ENSG00000144136.6	GUGUUCA
ENSG00000144136.6	UAGCACA
ENSG00000144136.6	UGAAGCC
ENSG00000144191.7	GUGCAAA
ENSG00000144191.7	AAGGAAA
ENSG00000144191.7	ACCCAUU
ENSG00000144191.7	ACCUUGC
ENSG00000144191.7	AGGGCCA
ENSG00000144191.7	AGGGCCC
ENSG00000144191.7	AGGGGCU
ENSG00000144191.7	CCAUGCC
ENSG00000144191.7	CCCUGAC
ENSG00000144191.7	CCUGUGC
ENSG00000144191.7	CCUUGCA
ENSG00000144191.7	CUCCCUG
ENSG00000144191.7	CUGGGGU
ENSG00000144191.7	GAAGAAG
ENSG00000144191.7	GAAGGAA
ENSG00000144191.7	GAGAUGC
ENSG00000144191.7	GAGGAGA
ENSG00000144191.7	GGACUGG
ENSG00000144191.7	GGAGGAA
ENSG00000144191.7	GGAGGAU
ENSG00000144191.7	GGAUGGU
ENSG00000144191.7	GGCAAGG
ENSG00000144191.7	GGGACUG
ENSG00000144191.7	GGGCCCC
ENSG00000144191.7	GGGGUUU
ENSG00000144191.7	GUUAAUG
ENSG00000144191.7	UAGGGCC
ENSG00000144191.7	UAGGUGA
ENSG00000144191.7	UCUCCUC
ENSG00000144191.7	UGAGGAG
ENSG00000144191.7	UGCAGGC
ENSG00000144191.7	UGCGGAC
ENSG00000144191.7	UUCCUGU
ENSG00000144191.7	UUGAGGC
ENSG00000144224.12	UAUUGCU
ENSG00000144224.12	AUUGCAC
ENSG00000144224.12	UCCAGUU
ENSG00000144224.12	AAGUCAC
ENSG00000144224.12	ACCAUUA
ENSG00000144224.12	AGGGGAA
ENSG00000144224.12	AGGGGGC
ENSG00000144224.12	AGGGUCA
ENSG00000144224.12	AGUACUG
ENSG00000144224.12	CACACCU
ENSG00000144224.12	CAGUGAC
ENSG00000144224.12	CAGUGUG
ENSG00000144224.12	CCCACUA
ENSG00000144224.12	CCUCAUC
ENSG00000144224.12	CCUGUCU
ENSG00000144224.12	CCUUGCC
ENSG00000144224.12	CUCCAGU
ENSG00000144224.12	CUGAGUU
ENSG00000144224.12	CUGCAUU
ENSG00000144224.12	GAGAUGC
ENSG00000144224.12	GAGUUAA
ENSG00000144224.12	GCUGAUG
ENSG00000144224.12	GCUGUAU
ENSG00000144224.12	GCUUGCA
ENSG00000144224.12	GGACCUC
ENSG00000144224.12	GGGCAUA
ENSG00000144224.12	GGGCUAA
ENSG00000144224.12	GGGCUUA
ENSG00000144224.12	GGGGUAA
ENSG00000144224.12	GGUUCUA
ENSG00000144224.12	GGUUGCC
ENSG00000144224.12	UAGCGGU
ENSG00000144224.12	UAGGGGA
ENSG00000144224.12	UCAGUGA
ENSG00000144224.12	UCAUCUG
ENSG00000144224.12	UCCUCCC
ENSG00000144224.12	UCUCCUC
ENSG00000144224.12	UGCAGCU
ENSG00000144224.12	UGCUCUG
ENSG00000144224.12	UGUCUGC
ENSG00000144224.12	UGUUAAU
ENSG00000144224.12	UUCCCCC
ENSG00000144224.12	UUCUGAU
ENSG00000144224.12	UUGGUUC
ENSG00000144224.12	UUGUCCU
ENSG00000144227.4	AAAGAGC
ENSG00000144227.4	AAUGUGA
ENSG00000144227.4	ACACAUA
ENSG00000144227.4	ACAUAUG
ENSG00000144227.4	AGAAGGG
ENSG00000144227.4	AGCUCAG
ENSG00000144227.4	AGGACUG
ENSG00000144227.4	AGGACUU
ENSG00000144227.4	AGGGAAC
ENSG00000144227.4	AUGUGAC
ENSG00000144227.4	CAAGAGC
ENSG00000144227.4	CACACUU
ENSG00000144227.4	CACUGCC
ENSG00000144227.4	CAGAGCA
ENSG00000144227.4	CAGCACU
ENSG00000144227.4	CAGGGGG
ENSG00000144227.4	CUAGAAA
ENSG00000144227.4	CUCAGAU
ENSG00000144227.4	CUCUUCC
ENSG00000144227.4	CUGGGCU
ENSG00000144227.4	CUGUUCU
ENSG00000144227.4	GAAACAU
ENSG00000144227.4	GCAUACA
ENSG00000144227.4	GGGAACU
ENSG00000144227.4	GGGAUCC
ENSG00000144227.4	GGGGGAA
ENSG00000144227.4	GGUUGUC
ENSG00000144227.4	GUCAUUG
ENSG00000144227.4	GUGACAG
ENSG00000144227.4	GUGGCAC
ENSG00000144227.4	GUGUACA
ENSG00000144227.4	UAGGACU
ENSG00000144227.4	UAGUCCU
ENSG00000144227.4	UCACACA
ENSG00000144227.4	UCCCACA
ENSG00000144227.4	UCCCACU
ENSG00000144227.4	UCCUCCC
ENSG00000144227.4	UCUUUGU
ENSG00000144227.4	UGAAACA
ENSG00000144227.4	UGAUCUC
ENSG00000144227.4	UGGUUCC
ENSG00000144227.4	UUCUUGU
ENSG00000144230.12	CUACAGU
ENSG00000144230.12	GGGUCUU
ENSG00000144230.12	GUCAGUU
ENSG00000144230.12	UGUGCGU
ENSG00000144230.12	ACCUUGC
ENSG00000144230.12	AGCGGGG
ENSG00000144230.12	AGCUCAG
ENSG00000144230.12	AGGGAAA
ENSG00000144230.12	AGGUGGC
ENSG00000144230.12	AUCUGCU
ENSG00000144230.12	CAGGCAG
ENSG00000144230.12	CAGGCGG
ENSG00000144230.12	CAGUGGG
ENSG00000144230.12	CCCUGCC
ENSG00000144230.12	CCGGCCG
ENSG00000144230.12	CCGUACA
ENSG00000144230.12	CGGCCUG
ENSG00000144230.12	CUGCGCU
ENSG00000144230.12	CUGCUGA
ENSG00000144230.12	CUGCUGG
ENSG00000144230.12	CUGGCAG
ENSG00000144230.12	CUGGGGA
ENSG00000144230.12	CUGGGGG
ENSG00000144230.12	CUGGGUA
ENSG00000144230.12	CUGUAGC
ENSG00000144230.12	GAGCCUC
ENSG00000144230.12	GCACACU
ENSG00000144230.12	GCCUCUU
ENSG00000144230.12	GCGUGGG
ENSG00000144230.12	GCUACAG
ENSG00000144230.12	GCUGAGC
ENSG00000144230.12	GCUGAGU
ENSG00000144230.12	GCUGGGG
ENSG00000144230.12	GCUGGGU
ENSG00000144230.12	GGCCUGU
ENSG00000144230.12	GGCGGAG
ENSG00000144230.12	GGCUGGA
ENSG00000144230.12	GGCUGGG
ENSG00000144230.12	GGGAGCC
ENSG00000144230.12	GGGGAGG
ENSG00000144230.12	GGUCUGC
ENSG00000144230.12	GGUGGGC
ENSG00000144230.12	GUCUAGG
ENSG00000144230.12	GUGUGGC
ENSG00000144230.12	GUUCUUC
ENSG00000144230.12	UAAAGCU
ENSG00000144230.12	UAUGGGU
ENSG00000144230.12	UCUGCUG
ENSG00000144230.12	UCUGGGA
ENSG00000144230.12	UGAGACU
ENSG00000144230.12	UGAGCGA
ENSG00000144230.12	UGCAGCC
ENSG00000144230.12	UGCAGGC
ENSG00000144230.12	UGGGUUG
ENSG00000144230.12	UUCCGGC
ENSG00000144231.6	GAGGUAG
ENSG00000144231.6	AGUGCUU
ENSG00000144231.6	AAUGCCC
ENSG00000144231.6	AUGUGCC
ENSG00000144231.6	UUGGCAC
ENSG00000144231.6	AAAACCC
ENSG00000144231.6	AAACCCC
ENSG00000144231.6	AAGACCC
ENSG00000144231.6	AAGACCG
ENSG00000144231.6	AAGUAGC
ENSG00000144231.6	ACAGGUG
ENSG00000144231.6	ACCCAGA
ENSG00000144231.6	ACCCAGU
ENSG00000144231.6	ACCUGGG
ENSG00000144231.6	ACUGGAU
ENSG00000144231.6	ACUUAGC
ENSG00000144231.6	AGCAGGC
ENSG00000144231.6	AGCCUGA
ENSG00000144231.6	AGCGGGG
ENSG00000144231.6	AGGCACA
ENSG00000144231.6	AGGCACG
ENSG00000144231.6	AGGCGUC
ENSG00000144231.6	AGGUGGC
ENSG00000144231.6	AGUGCCC
ENSG00000144231.6	AGUGCCG
ENSG00000144231.6	AGUGCCU
ENSG00000144231.6	AGUGUUC
ENSG00000144231.6	AUGAGCU
ENSG00000144231.6	AUGGGGC
ENSG00000144231.6	AUUCCCU
ENSG00000144231.6	CAAAAAA
ENSG00000144231.6	CAACAGU
ENSG00000144231.6	CAACCUA
ENSG00000144231.6	CAAGUGU
ENSG00000144231.6	CACAUGG
ENSG00000144231.6	CACCCUG
ENSG00000144231.6	CACCUGG
ENSG00000144231.6	CAGGCCA
ENSG00000144231.6	CAGUCCU
ENSG00000144231.6	CCAAGUC
ENSG00000144231.6	CCACUGA
ENSG00000144231.6	CCACUGC
ENSG00000144231.6	CCAGCCU
ENSG00000144231.6	CCCAGGU
ENSG00000144231.6	CCCCCAG
ENSG00000144231.6	CCCUAUC
ENSG00000144231.6	CCGCCUG
ENSG00000144231.6	CCGUCUC
ENSG00000144231.6	CCUCAUC
ENSG00000144231.6	CCUGGGC
ENSG00000144231.6	CCUGUUC
ENSG00000144231.6	CCUUGCC
ENSG00000144231.6	CGCUCUU
ENSG00000144231.6	CGCUGAC
ENSG00000144231.6	CGUGGCC
ENSG00000144231.6	CGUUGGC
ENSG00000144231.6	CUAGGCU
ENSG00000144231.6	CUCACAC
ENSG00000144231.6	CUCACCA
ENSG00000144231.6	CUCAGCU
ENSG00000144231.6	CUCCAAA
ENSG00000144231.6	CUCCAAG
ENSG00000144231.6	CUCCAGC
ENSG00000144231.6	CUCCAUU
ENSG00000144231.6	CUGAGAG
ENSG00000144231.6	CUGCAAG
ENSG00000144231.6	CUGCAGU
ENSG00000144231.6	CUGGACA
ENSG00000144231.6	CUGGGCA
ENSG00000144231.6	CUGGGCU
ENSG00000144231.6	CUGGUCC
ENSG00000144231.6	CUGGUCU
ENSG00000144231.6	CUGGUGA
ENSG00000144231.6	CUGUGAG
ENSG00000144231.6	CUUCUUC
ENSG00000144231.6	CUUGGAG
ENSG00000144231.6	GAAGGGG
ENSG00000144231.6	GAAGUAA
ENSG00000144231.6	GAAUUGC
ENSG00000144231.6	GACCCCU
ENSG00000144231.6	GAGACAG
ENSG00000144231.6	GAGAGUG
ENSG00000144231.6	GAGCUCA
ENSG00000144231.6	GAGCUGA
ENSG00000144231.6	GAGCUGC
ENSG00000144231.6	GAGGCUA
ENSG00000144231.6	GAGGCUC
ENSG00000144231.6	GAGGCUG
ENSG00000144231.6	GAGGCUU
ENSG00000144231.6	GAGGGUG
ENSG00000144231.6	GAGGUGG
ENSG00000144231.6	GCAAGAC
ENSG00000144231.6	GCAGGUG
ENSG00000144231.6	GCCACUG
ENSG00000144231.6	GCCAGCC
ENSG00000144231.6	GCCAGGC
ENSG00000144231.6	GCCCCAA
ENSG00000144231.6	GCCCCCU
ENSG00000144231.6	GCCCGCC
ENSG00000144231.6	GCCCUUA
ENSG00000144231.6	GCCGCCC
ENSG00000144231.6	GCCUAGG
ENSG00000144231.6	GCCUGGA
ENSG00000144231.6	GCCUGGG
ENSG00000144231.6	GCCUGUG
ENSG00000144231.6	GCGGCCG
ENSG00000144231.6	GCUGAGG
ENSG00000144231.6	GCUGUCU
ENSG00000144231.6	GCUUCUU
ENSG00000144231.6	GGAAGCC
ENSG00000144231.6	GGACCUC
ENSG00000144231.6	GGACUGC
ENSG00000144231.6	GGAGGCA
ENSG00000144231.6	GGAGGUG
ENSG00000144231.6	GGCACGG
ENSG00000144231.6	GGCAGCG
ENSG00000144231.6	GGCAGGG
ENSG00000144231.6	GGCAGGU
ENSG00000144231.6	GGCCAAA
ENSG00000144231.6	GGCCCAA
ENSG00000144231.6	GGCCCCA
ENSG00000144231.6	GGCUGCG
ENSG00000144231.6	GGCUGCU
ENSG00000144231.6	GGGAAGG
ENSG00000144231.6	GGGAGGA
ENSG00000144231.6	GGGAGGG
ENSG00000144231.6	GGGAGGU
ENSG00000144231.6	GGGCCUG
ENSG00000144231.6	GGGCUGA
ENSG00000144231.6	GGGCUGC
ENSG00000144231.6	GGGCUGG
ENSG00000144231.6	GGGCUGU
ENSG00000144231.6	GGGGCAG
ENSG00000144231.6	GGGGUGG
ENSG00000144231.6	GGGUAAG
ENSG00000144231.6	GGUCUAG
ENSG00000144231.6	GGUGGAC
ENSG00000144231.6	GGUGGAG
ENSG00000144231.6	GGUGUUA
ENSG00000144231.6	GUCUACU
ENSG00000144231.6	GUCUUGC
ENSG00000144231.6	GUGACCC
ENSG00000144231.6	GUGGACC
ENSG00000144231.6	GUGGAGG
ENSG00000144231.6	GUGGGAG
ENSG00000144231.6	GUGGGAU
ENSG00000144231.6	GUUCCCU
ENSG00000144231.6	GUUGCCA
ENSG00000144231.6	GUUGCCU
ENSG00000144231.6	UAGGCAC
ENSG00000144231.6	UAGUGCA
ENSG00000144231.6	UAGUGCU
ENSG00000144231.6	UCAACAG
ENSG00000144231.6	UCAUACA
ENSG00000144231.6	UCCAGCC
ENSG00000144231.6	UCCGCUC
ENSG00000144231.6	UCUCAAG
ENSG00000144231.6	UCUCCAA
ENSG00000144231.6	UGAAGUG
ENSG00000144231.6	UGCCUGC
ENSG00000144231.6	UGCCUGU
ENSG00000144231.6	UGGAGGC
ENSG00000144231.6	UGGCAGG
ENSG00000144231.6	UGGCCAA
ENSG00000144231.6	UGGGAGA
ENSG00000144231.6	UGGGAGG
ENSG00000144231.6	UGGGCUG
ENSG00000144231.6	UGGGGUG
ENSG00000144231.6	UGGUCUC
ENSG00000144231.6	UGUUGCC
ENSG00000144231.6	UUCCCCC
ENSG00000144231.6	UUCCUGU
ENSG00000144231.6	UUGAGGC
ENSG00000144231.6	UUGGGAA
ENSG00000144231.6	UUGGGAG
ENSG00000144233.5	AGCACCA
ENSG00000144233.5	AGCAGCA
ENSG00000144233.5	AUGGCAC
ENSG00000144233.5	ACUGGCC
ENSG00000144233.5	GGACGGA
ENSG00000144233.5	AAUGUCA
ENSG00000144233.5	AGGAUCC
ENSG00000144233.5	AGGGGUG
ENSG00000144233.5	AUCGUAC
ENSG00000144233.5	AUUCCCU
ENSG00000144233.5	CAACCUA
ENSG00000144233.5	CAGCAGG
ENSG00000144233.5	CAGGGAG
ENSG00000144233.5	CAGGGGG
ENSG00000144233.5	CAUAGCC
ENSG00000144233.5	CCCACGU
ENSG00000144233.5	CCCCUGC
ENSG00000144233.5	CCCUCGC
ENSG00000144233.5	CCUGAGA
ENSG00000144233.5	CGGGUUA
ENSG00000144233.5	GAAAGGG
ENSG00000144233.5	GAAGGCC
ENSG00000144233.5	GACAGCG
ENSG00000144233.5	GAGUGCC
ENSG00000144233.5	GCAACGA
ENSG00000144233.5	GCAGGAA
ENSG00000144233.5	GCAGGGG
ENSG00000144233.5	GCCCCUC
ENSG00000144233.5	GCCGCCC
ENSG00000144233.5	GGAGGUG
ENSG00000144233.5	GGCAACA
ENSG00000144233.5	GGCAAGG
ENSG00000144233.5	GGCAGGU
ENSG00000144233.5	GGGAUGA
ENSG00000144233.5	GGGCCCC
ENSG00000144233.5	GGGGUGG
ENSG00000144233.5	GGGGUGU
ENSG00000144233.5	GGGUGGG
ENSG00000144233.5	GGUCGAC
ENSG00000144233.5	GGUGGGU
ENSG00000144233.5	GUGGGAC
ENSG00000144233.5	GUGGGUG
ENSG00000144233.5	GUGGGUU
ENSG00000144233.5	UCACUGG
ENSG00000144233.5	UCAGCAG
ENSG00000144233.5	UCCCACA
ENSG00000144233.5	UCCCACC
ENSG00000144233.5	UCCCACU
ENSG00000144233.5	UCCUGAG
ENSG00000144233.5	UCUCUAC
ENSG00000144233.5	UGAGGAA
ENSG00000144233.5	UGAGGAG
ENSG00000144233.5	UGCACUC
ENSG00000144233.5	UGCCACA
ENSG00000144233.5	UGCCACC
ENSG00000144233.5	UGGUCUC
ENSG00000144233.5	UGUGGGU
ENSG00000144306.9	CAGUAGU
ENSG00000144306.9	AAGAACU
ENSG00000144306.9	AAGGAGA
ENSG00000144306.9	ACCACUU
ENSG00000144306.9	ACGUAGA
ENSG00000144306.9	ACUCUGU
ENSG00000144306.9	ACUUAGC
ENSG00000144306.9	AGGAACC
ENSG00000144306.9	AGGAGGG
ENSG00000144306.9	AGGGGCU
ENSG00000144306.9	AGUGUUC
ENSG00000144306.9	AUCUGCU
ENSG00000144306.9	AUGAGAG
ENSG00000144306.9	AUGUAAC
ENSG00000144306.9	CACCUGA
ENSG00000144306.9	CAUUGCC
ENSG00000144306.9	CUAGACA
ENSG00000144306.9	CUGCUCA
ENSG00000144306.9	GAAGAUU
ENSG00000144306.9	GACCCAC
ENSG00000144306.9	GGGUGGA
ENSG00000144306.9	GGGUGGG
ENSG00000144306.9	GGUGGAU
ENSG00000144306.9	GUGACAA
ENSG00000144306.9	GUGGGUG
ENSG00000144306.9	UAAUAGU
ENSG00000144306.9	UAGGAGG
ENSG00000144306.9	UAGGGCC
ENSG00000144306.9	UCACUCU
ENSG00000144306.9	UCUGCUC
ENSG00000144306.9	UGGGUGA
ENSG00000144306.9	UUGAGUC
ENSG00000144320.9	UCCAGUU
ENSG00000144320.9	CGUACCG
ENSG00000144320.9	GGGUCUU
ENSG00000144320.9	UCCUAUG
ENSG00000144320.9	AAGUGCA
ENSG00000144320.9	ACCCAGU
ENSG00000144320.9	AGAGAAC
ENSG00000144320.9	AGGGUCA
ENSG00000144320.9	AGUGCCU
ENSG00000144320.9	AGUGUGC
ENSG00000144320.9	AUGCUAG
ENSG00000144320.9	CCACUGC
ENSG00000144320.9	CCAGUGC
ENSG00000144320.9	CGGGUUA
ENSG00000144320.9	GAAGGCA
ENSG00000144320.9	GACAUCA
ENSG00000144320.9	GAGGGGC
ENSG00000144320.9	UCACUGA
ENSG00000144320.9	UCCUAUA
ENSG00000144320.9	UCCUCCA
ENSG00000144320.9	UGAAGGC
ENSG00000144320.9	UGACUGU
ENSG00000144320.9	UUGAGUC
ENSG00000144357.12	GAAUCAU
ENSG00000144357.12	UCUCCAA
ENSG00000144407.5	CUGGCUG
ENSG00000144407.5	GCAGCAU
ENSG00000144407.5	ACACACU
ENSG00000144407.5	ACAUUAC
ENSG00000144407.5	AGAAGGG
ENSG00000144407.5	AGAGGAA
ENSG00000144407.5	AGAUCUU
ENSG00000144407.5	AUCUUCC
ENSG00000144407.5	AUGAGAG
ENSG00000144407.5	GAAGUAC
ENSG00000144407.5	GCAGACA
ENSG00000144407.5	GGAGCCA
ENSG00000144407.5	UAGAGGA
ENSG00000144407.5	UCAGCCA
ENSG00000144407.5	UCCAGCC
ENSG00000144407.5	UGCAGAC
ENSG00000144407.5	UGCUCCU
ENSG00000144410.4	AGCAGGC
ENSG00000144410.4	CUGGGGU
ENSG00000144410.4	GCCACUG
ENSG00000144410.4	UGGGGUU
ENSG00000144452.10	CCACUCU
ENSG00000144452.10	CCAUGCC
ENSG00000144452.10	GCCUGCC
ENSG00000144452.10	GGCUUUU
ENSG00000144452.10	UCUGGAA
ENSG00000144452.10	UGCGGAA
ENSG00000144452.10	UGGCCCU
ENSG00000144452.10	UGGUCAC
ENSG00000144455.9	AAGGCAC
ENSG00000144455.9	CAGUGCA
ENSG00000144455.9	UCCUAUG
ENSG00000144455.9	AAAGCAC
ENSG00000144455.9	AGCUCAG
ENSG00000144455.9	AUAGCUC
ENSG00000144455.9	AUUCAAC
ENSG00000144455.9	AUUCCCU
ENSG00000144455.9	CAAGGUG
ENSG00000144455.9	CCCCUUC
ENSG00000144455.9	CCCUAUC
ENSG00000144455.9	CCUUGGG
ENSG00000144455.9	CGGUUCC
ENSG00000144455.9	CUCAGGG
ENSG00000144455.9	CUGGGGA
ENSG00000144455.9	GACUGCC
ENSG00000144455.9	GAGGCCC
ENSG00000144455.9	GAGUUGG
ENSG00000144455.9	GCCCCUC
ENSG00000144455.9	GGACUGG
ENSG00000144455.9	GGGAUCG
ENSG00000144455.9	GGGCAGG
ENSG00000144455.9	GGGGAAG
ENSG00000144455.9	GGGGAGA
ENSG00000144455.9	GGGGAGG
ENSG00000144455.9	GGGUGGG
ENSG00000144455.9	GUGGGAU
ENSG00000144455.9	UCAACAC
ENSG00000144455.9	UCAACGG
ENSG00000144455.9	UCACACA
ENSG00000144455.9	UCCCUAU
ENSG00000144455.9	UGCAUGG
ENSG00000144455.9	UGGACUG
ENSG00000144455.9	UGGCCAU
ENSG00000144455.9	UGGGAUC
ENSG00000144455.9	UGGGGAA
ENSG00000144455.9	UGGGGAG
ENSG00000144455.9	UGGUCUC
ENSG00000144455.9	UUAGCAG
ENSG00000144455.9	UUUCCCU
ENSG00000144460.10	ACAGUAU
ENSG00000144460.10	AGCUGCC
ENSG00000144460.10	AAAGGCA
ENSG00000144460.10	AAAGGCG
ENSG00000144460.10	AAGCCUC
ENSG00000144460.10	AAGGCAU
ENSG00000144460.10	AGCCUGA
ENSG00000144460.10	AGGCGUC
ENSG00000144460.10	AGUUGGC
ENSG00000144460.10	AUACCUC
ENSG00000144460.10	AUCUGGC
ENSG00000144460.10	AUGCCUU
ENSG00000144460.10	CAGUGUC
ENSG00000144460.10	CAUCCCC
ENSG00000144460.10	CUCUGAG
ENSG00000144460.10	CUGCAGU
ENSG00000144460.10	CUGGACA
ENSG00000144460.10	CUGGCCA
ENSG00000144460.10	GAGCUAA
ENSG00000144460.10	GAGUUGG
ENSG00000144460.10	GAUGGAG
ENSG00000144460.10	GGCAGUU
ENSG00000144460.10	GGUUGCC
ENSG00000144460.10	GUCUCUG
ENSG00000144460.10	GUCUUAC
ENSG00000144460.10	UAUGCCU
ENSG00000144460.10	UCACCAC
ENSG00000144460.10	UGGCCAG
ENSG00000144460.10	UGGUACA
ENSG00000144460.10	UGUCUCU
ENSG00000144476.5	UGCAGUC
ENSG00000144476.5	AAUGUCA
ENSG00000144476.5	AGGAAAC
ENSG00000144476.5	AGGGCCC
ENSG00000144476.5	AGGGGGC
ENSG00000144476.5	AUAUAUA
ENSG00000144476.5	CAAAACU
ENSG00000144476.5	CACCCUG
ENSG00000144476.5	CAGCACU
ENSG00000144476.5	CCCGUCC
ENSG00000144476.5	CUCUGAA
ENSG00000144476.5	CUGGCAU
ENSG00000144476.5	CUUACAG
ENSG00000144476.5	GCAGGGG
ENSG00000144476.5	GCCUCCC
ENSG00000144476.5	GCUCUAG
ENSG00000144476.5	GCUUUGC
ENSG00000144476.5	GGAAACA
ENSG00000144476.5	GGCUCUG
ENSG00000144476.5	GUGUGUG
ENSG00000144476.5	UAGGGCC
ENSG00000144476.5	UAGUGAG
ENSG00000144476.5	UAUAUAU
ENSG00000144476.5	UCACUCU
ENSG00000144476.5	UCAGCCA
ENSG00000184182.14	ACAGUAC
ENSG00000184182.14	GUAAACA
ENSG00000184182.14	CUACAGU
ENSG00000184182.14	AAGGUAA
ENSG00000184182.14	AGCGGGG
ENSG00000184182.14	AGGCAGG
ENSG00000184182.14	AGGGGGC
ENSG00000184182.14	CAGGGCC
ENSG00000184182.14	CGGGAGA
ENSG00000184182.14	CUCUUCA
ENSG00000184182.14	CUGCGAG
ENSG00000184182.14	CUGGCCU
ENSG00000184182.14	CUGGGAG
ENSG00000184182.14	CUUCUUC
ENSG00000184182.14	GAGGGAG
ENSG00000184182.14	GCAGGGC
ENSG00000184182.14	GCUGUAA
ENSG00000184182.14	GCUGUAU
ENSG00000184182.14	GGACUGG
ENSG00000184182.14	GGGAAAA
ENSG00000184182.14	GGGAAAG
ENSG00000184182.14	GGGACUG
ENSG00000184182.14	GGGCCUG
ENSG00000184182.14	GUUUGGG
ENSG00000184182.14	UCAGGGC
ENSG00000184182.14	UCUGGGA
ENSG00000184182.14	UGAAUUC
ENSG00000184182.14	UGCCAAU
ENSG00000184182.14	UGGUCAC
ENSG00000184182.14	UUGGGAA
ENSG00000144560.9	GCUACAU
ENSG00000144560.9	AGUACUG
ENSG00000144560.9	AUCAUGU
ENSG00000144560.9	AUCCACG
ENSG00000144560.9	CAGGCAA
ENSG00000144560.9	CCUUCCC
ENSG00000144560.9	CGGGGCA
ENSG00000144560.9	CUGGCAU
ENSG00000144560.9	GCUCAGG
ENSG00000144560.9	GGGCCCC
ENSG00000144560.9	UGACUGU
ENSG00000144560.9	UGAGGGC
ENSG00000144560.9	UUUGCAA
ENSG00000144566.6	GGAAUGU
ENSG00000144566.6	AAGGUGC
ENSG00000144566.6	AAGUCUC
ENSG00000144566.6	AAGUUCU
ENSG00000144566.6	ACAGGUG
ENSG00000144566.6	ACCAUUA
ENSG00000144566.6	AGUUCUG
ENSG00000144566.6	AUGUGGA
ENSG00000144566.6	AUGUGGG
ENSG00000144566.6	CCAGGAG
ENSG00000144566.6	CUGGGCU
ENSG00000144566.6	CUGUAUU
ENSG00000144566.6	GAAACAU
ENSG00000144566.6	GAGGGAC
ENSG00000144566.6	GGGCUGA
ENSG00000144566.6	GGGCUGG
ENSG00000144566.6	GGGCUGU
ENSG00000144566.6	GUCUAUA
ENSG00000144566.6	GUGGGAU
ENSG00000144566.6	GUGUGGA
ENSG00000144566.6	UAACAUU
ENSG00000144566.6	UAGUGAG
ENSG00000144566.6	UAGUGCA
ENSG00000144566.6	UAUUAAG
ENSG00000144566.6	UCACAGG
ENSG00000144566.6	UCCCUAU
ENSG00000144566.6	UCCUAGU
ENSG00000144566.6	UGAAACA
ENSG00000144566.6	UGCAUGU
ENSG00000144566.6	UGGGCUG
ENSG00000144566.6	UUCCCCC
ENSG00000144566.6	UUCCUAG
ENSG00000144566.6	UUCUUGU
ENSG00000144566.6	UUUCCCU
ENSG00000144579.3	AAGGCAC
ENSG00000144579.3	UUGGCAC
ENSG00000144579.3	AUGGCAC
ENSG00000144579.3	UGGCACU
ENSG00000144579.3	GCUGGUG
ENSG00000144579.3	UAAGGCA
ENSG00000144579.3	AACCGUU
ENSG00000144579.3	AAGGCAG
ENSG00000144579.3	AAGGGGU
ENSG00000144579.3	ACAUGGC
ENSG00000144579.3	AGGAGGC
ENSG00000144579.3	AGGAGGG
ENSG00000144579.3	AGGCAGA
ENSG00000144579.3	AGGCAGG
ENSG00000144579.3	AGGGAGG
ENSG00000144579.3	AGGGCUC
ENSG00000144579.3	AGGGGAA
ENSG00000144579.3	AGGGGCA
ENSG00000144579.3	AGGGGCU
ENSG00000144579.3	AGGGGGC
ENSG00000144579.3	AGGGGUG
ENSG00000144579.3	AUGUGGG
ENSG00000144579.3	CAGGGGG
ENSG00000144579.3	CAGUCAC
ENSG00000144579.3	CCCCUCC
ENSG00000144579.3	CCCUCUC
ENSG00000144579.3	CCCUGGG
ENSG00000144579.3	CCUGGGC
ENSG00000144579.3	CCUGGGG
ENSG00000144579.3	CCUUCCC
ENSG00000144579.3	CGGCCCA
ENSG00000144579.3	CGGGGCU
ENSG00000144579.3	CUCAGUC
ENSG00000144579.3	CUCUCCU
ENSG00000144579.3	CUGCCCC
ENSG00000144579.3	CUGGGCA
ENSG00000144579.3	CUGGGGG
ENSG00000144579.3	GAAGGCA
ENSG00000144579.3	GAAGGCC
ENSG00000144579.3	GACACGG
ENSG00000144579.3	GACCCUG
ENSG00000144579.3	GACGCCC
ENSG00000144579.3	GAGCUGG
ENSG00000144579.3	GAGGGAC
ENSG00000144579.3	GAGGGGC
ENSG00000144579.3	GAUGUCC
ENSG00000144579.3	GCAAGGC
ENSG00000144579.3	GCAGGGG
ENSG00000144579.3	GCCAACC
ENSG00000144579.3	GCCCCCU
ENSG00000144579.3	GCCCCUG
ENSG00000144579.3	GCUGCCU
ENSG00000144579.3	GGAGGAG
ENSG00000144579.3	GGAGGUG
ENSG00000144579.3	GGCACCA
ENSG00000144579.3	GGCAGCG
ENSG00000144579.3	GGCAGGG
ENSG00000144579.3	GGCCCAA
ENSG00000144579.3	GGCGGCG
ENSG00000144579.3	GGGAAGG
ENSG00000144579.3	GGGAGGA
ENSG00000144579.3	GGGAGGG
ENSG00000144579.3	GGGCAGG
ENSG00000144579.3	GGGCCCC
ENSG00000144579.3	GGGCCUG
ENSG00000144579.3	GGGCUGG
ENSG00000144579.3	GGGGAGC
ENSG00000144579.3	GGGGAGG
ENSG00000144579.3	GGGGCAG
ENSG00000144579.3	GGGGCCA
ENSG00000144579.3	GGGGCCG
ENSG00000144579.3	GGGGCUA
ENSG00000144579.3	GGGGCUC
ENSG00000144579.3	GGGGCUG
ENSG00000144579.3	GGGGGAG
ENSG00000144579.3	GGGGGCU
ENSG00000144579.3	GGGGUCC
ENSG00000144579.3	GGGGUGU
ENSG00000144579.3	GGUGCUC
ENSG00000144579.3	GGUGGGG
ENSG00000144579.3	GGUGGGU
ENSG00000144579.3	GUGGGGC
ENSG00000144579.3	GUGGGUU
ENSG00000144579.3	UAGGAGG
ENSG00000144579.3	UCACCCC
ENSG00000144579.3	UCCCCAG
ENSG00000144579.3	UCCUGGG
ENSG00000144579.3	UCUGGGA
ENSG00000144579.3	UGAACGG
ENSG00000144579.3	UGAAGGC
ENSG00000144579.3	UGGCAGG
ENSG00000144579.3	UGGGCCC
ENSG00000144579.3	UGUGGGU
ENSG00000114923.12	GGAGUGU
ENSG00000114923.12	AGGAGUG
ENSG00000114923.12	CAGGGGG
ENSG00000114923.12	CCAGGCA
ENSG00000114923.12	CGGGCAG
ENSG00000114923.12	CUCUGGG
ENSG00000114923.12	CUGGUCU
ENSG00000114923.12	GAGCUCA
ENSG00000114923.12	GAGGCCC
ENSG00000114923.12	GAGGGGC
ENSG00000114923.12	GAGUGUG
ENSG00000114923.12	GGGGGGC
ENSG00000114923.12	GGUCUGU
ENSG00000114923.12	GUGGUUC
ENSG00000144583.4	AUUGCAC
ENSG00000144583.4	AAAGUGC
ENSG00000144583.4	AGCCCUC
ENSG00000144583.4	AGGGAAA
ENSG00000144583.4	AGGGGUG
ENSG00000144583.4	AGUUGGG
ENSG00000144583.4	CCACUGC
ENSG00000144583.4	CCCGCCA
ENSG00000144583.4	CCCUGCC
ENSG00000144583.4	CCUGCCU
ENSG00000144583.4	CUCCCUG
ENSG00000144583.4	GAGGGGU
ENSG00000144583.4	GAGUUGG
ENSG00000144583.4	GAUUGGU
ENSG00000144583.4	GCAGGUG
ENSG00000144583.4	GCCUCCU
ENSG00000144583.4	GCCUGCC
ENSG00000144583.4	GCUCCCU
ENSG00000144583.4	GGAGAGU
ENSG00000144583.4	GGCAGGG
ENSG00000144583.4	GGCAUUG
ENSG00000144583.4	GGCUCUG
ENSG00000144583.4	GGGAAAG
ENSG00000144583.4	GGGAGGG
ENSG00000144583.4	GGGCCAG
ENSG00000144583.4	GGGCUCA
ENSG00000144583.4	GGGGCAG
ENSG00000144583.4	GGGUUCC
ENSG00000144583.4	GGUGGUC
ENSG00000144583.4	GUGCUUG
ENSG00000144583.4	GUGUCCC
ENSG00000144583.4	GUGUGUG
ENSG00000144583.4	GUUGGGA
ENSG00000144583.4	GUUGGGC
ENSG00000144583.4	UCCACUG
ENSG00000144583.4	UCCGGGA
ENSG00000144583.4	UGACUGA
ENSG00000144583.4	UGCACUU
ENSG00000144583.4	UGCCUGC
ENSG00000144583.4	UGGGCCC
ENSG00000144583.4	UGGGCUC
ENSG00000144583.4	UGGGUAG
ENSG00000144583.4	UUCAAGC
ENSG00000144583.4	UUGGGGC
ENSG00000123992.14	AUCCAGC
ENSG00000123992.14	CAGGUGC
ENSG00000123992.14	GAGUGAC
ENSG00000123992.14	UCCCCUC
ENSG00000144635.4	AUCCCAA
ENSG00000144655.10	UCACAGU
ENSG00000144655.10	UUGGCAC
ENSG00000144655.10	AGCAGCA
ENSG00000144655.10	AAGCCUC
ENSG00000144655.10	AGCCACA
ENSG00000144655.10	AGCCCCC
ENSG00000144655.10	AGCCCUG
ENSG00000144655.10	AGCCUCU
ENSG00000144655.10	AGGGCAG
ENSG00000144655.10	AGGGCUC
ENSG00000144655.10	AGGGGGA
ENSG00000144655.10	AGGGGGC
ENSG00000144655.10	AUGAUGC
ENSG00000144655.10	CAGCCCA
ENSG00000144655.10	CAGGCUC
ENSG00000144655.10	CAGGGAC
ENSG00000144655.10	CCAGGCA
ENSG00000144655.10	CCCCUCC
ENSG00000144655.10	CCUCCUC
ENSG00000144655.10	CCUCUCU
ENSG00000144655.10	CCUCUUC
ENSG00000144655.10	CGCAGAC
ENSG00000144655.10	CGCGCCC
ENSG00000144655.10	CUCAGGG
ENSG00000144655.10	CUGGGGA
ENSG00000144655.10	CUGUGGG
ENSG00000144655.10	GAGGGCA
ENSG00000144655.10	GCCAGGC
ENSG00000144655.10	GGCUGGG
ENSG00000144655.10	GGGCAGG
ENSG00000144655.10	GGGCUAA
ENSG00000144655.10	GGGGAGC
ENSG00000144655.10	GGGGCAG
ENSG00000144655.10	GGGGCUC
ENSG00000144655.10	GGGGCUG
ENSG00000144655.10	GGGGGGC
ENSG00000144655.10	GGGUGGG
ENSG00000144655.10	GGUCUGC
ENSG00000144655.10	GUGGAGG
ENSG00000144655.10	GUGGGUG
ENSG00000144655.10	UCCAGAG
ENSG00000144655.10	UCUCCUC
ENSG00000144655.10	UGGUACC
ENSG00000144659.6	ACUCCUC
ENSG00000144659.6	ACUGCAG
ENSG00000144659.6	AGCCUCU
ENSG00000144659.6	AGGACUU
ENSG00000144659.6	AGGGGUG
ENSG00000144659.6	AGUGUGC
ENSG00000144659.6	CAGUCUG
ENSG00000144659.6	CCUCAUC
ENSG00000144659.6	CCUCCUC
ENSG00000144659.6	CCUCUCU
ENSG00000144659.6	CUCUCCU
ENSG00000144659.6	CUGAGAA
ENSG00000144659.6	GAAGCGC
ENSG00000144659.6	GAAGGCA
ENSG00000144659.6	GAAGGCC
ENSG00000144659.6	GACCUGG
ENSG00000144659.6	GAGAACC
ENSG00000144659.6	GAGCCUC
ENSG00000144659.6	GCAGGGC
ENSG00000144659.6	GGCAACA
ENSG00000144659.6	GGCCCGG
ENSG00000144659.6	GGGGAUU
ENSG00000144659.6	GGGGCUG
ENSG00000144659.6	GUUCCUC
ENSG00000144659.6	UCUCCUC
ENSG00000144659.6	UCUGCCU
ENSG00000144659.6	UGAAGGC
ENSG00000144659.6	UGGAGAU
ENSG00000144659.6	UGGAGCU
ENSG00000144659.6	UUCUGCC
ENSG00000144671.6	AAUGUCA
ENSG00000144671.6	AGGGGGC
ENSG00000144671.6	CAGGGAG
ENSG00000144671.6	CUCAGGA
ENSG00000144671.6	CUGGGCA
ENSG00000144671.6	CUGGGCU
ENSG00000144671.6	GAAUUGC
ENSG00000144671.6	GCAGAAG
ENSG00000144671.6	GCCUGGA
ENSG00000144671.6	GCCUGGG
ENSG00000144671.6	GCUUCCU
ENSG00000144671.6	GGCAGGG
ENSG00000144671.6	GGCAUUG
ENSG00000144671.6	GGCCUGU
ENSG00000144671.6	GGCUGUU
ENSG00000144671.6	GGGCAUA
ENSG00000144671.6	GGGCAUG
ENSG00000144671.6	UCCUCUU
ENSG00000144671.6	UGCUUCA
ENSG00000144671.6	UGGCCAC
ENSG00000144671.6	UGUGGCC
ENSG00000144681.6	UAUUGCU
ENSG00000144681.6	GUAAACA
ENSG00000144681.6	GAGAUGA
ENSG00000144681.6	GCUACAU
ENSG00000144681.6	AAAUGGA
ENSG00000144681.6	ACUCCAA
ENSG00000144681.6	ACUUAGC
ENSG00000144681.6	AGAGAGG
ENSG00000144681.6	AGCAGGA
ENSG00000144681.6	AGCCCUC
ENSG00000144681.6	AGGAGGC
ENSG00000144681.6	AGGAUGG
ENSG00000144681.6	AGGAUGU
ENSG00000144681.6	AGGCAGG
ENSG00000144681.6	AGGCAGU
ENSG00000144681.6	AUGAUGC
ENSG00000144681.6	CCCCACU
ENSG00000144681.6	CCCCUCC
ENSG00000144681.6	CCCCUCG
ENSG00000144681.6	CCUGGGG
ENSG00000144681.6	CUGGACA
ENSG00000144681.6	CUGGCUC
ENSG00000144681.6	CUGGGGG
ENSG00000144681.6	GAGGCAG
ENSG00000144681.6	GAGGGAG
ENSG00000144681.6	GAUUGGU
ENSG00000144681.6	GCCCUAA
ENSG00000144681.6	GCGGCAG
ENSG00000144681.6	GCUCUGC
ENSG00000144681.6	GCUGCCU
ENSG00000144681.6	GCUGGCU
ENSG00000144681.6	GGAAGCA
ENSG00000144681.6	GGAAGCC
ENSG00000144681.6	GGAGUCC
ENSG00000144681.6	GGCCUGU
ENSG00000144681.6	GGGAUCC
ENSG00000144681.6	GGGCCCC
ENSG00000144681.6	GGGCUGG
ENSG00000144681.6	GGGCUGU
ENSG00000144681.6	GGGGCUG
ENSG00000144681.6	GGGGGCU
ENSG00000144681.6	GGGGGGC
ENSG00000144681.6	GUUCCUC
ENSG00000144681.6	UAGAGGC
ENSG00000144681.6	UCCAGCC
ENSG00000144681.6	UCCCCAG
ENSG00000144681.6	UCCCCUC
ENSG00000144681.6	UCCUGGG
ENSG00000144681.6	UCUGGAU
ENSG00000144681.6	UGCUCUG
ENSG00000144681.6	UGGCAUC
ENSG00000144681.6	UGGGCCC
ENSG00000144681.6	UGGGGCC
ENSG00000144681.6	UGGGUUG
ENSG00000144681.6	UGUGGCU
ENSG00000144711.9	GCUGGUG
ENSG00000144711.9	ACGGUGA
ENSG00000144711.9	CCCCUCG
ENSG00000144711.9	CCUCCUC
ENSG00000144711.9	CGCCCUU
ENSG00000144711.9	CGGAGAC
ENSG00000144711.9	CGGUCCC
ENSG00000144711.9	CGGUGAU
ENSG00000144711.9	GAGGGUG
ENSG00000144711.9	GAGUCGG
ENSG00000144711.9	GCCAGCC
ENSG00000144711.9	GCCUCCU
ENSG00000144711.9	GCGCCGG
ENSG00000144711.9	GCUGGUA
ENSG00000144711.9	GCUGUAU
ENSG00000144711.9	GGAGGGA
ENSG00000144711.9	GGCGAUG
ENSG00000144711.9	GGGAGCC
ENSG00000144711.9	GGGAGGG
ENSG00000144711.9	GGGGAGC
ENSG00000144711.9	GGUGGGC
ENSG00000144711.9	UCGCCCU
ENSG00000144711.9	UCUGAGC
ENSG00000144711.9	UGCCAGC
ENSG00000144711.9	UGGGAGG
ENSG00000144746.6	GCUGGUG
ENSG00000144746.6	GUAACAG
ENSG00000144746.6	AAGGAAA
ENSG00000144746.6	ACAGGUG
ENSG00000144746.6	ACAUUAC
ENSG00000144746.6	ACUCGUG
ENSG00000144746.6	AGGAGGG
ENSG00000144746.6	AUGUAAC
ENSG00000144746.6	AUUCCCU
ENSG00000144746.6	CAAUAGG
ENSG00000144746.6	CCACUGC
ENSG00000144746.6	CCUCCUG
ENSG00000144746.6	CUCUCUG
ENSG00000144746.6	CUGAGGU
ENSG00000144746.6	CUGGACA
ENSG00000144746.6	GCUGUAA
ENSG00000144746.6	GGGGAUU
ENSG00000144746.6	GGGUGGA
ENSG00000144746.6	GGGUGGU
ENSG00000144746.6	GGUGGUU
ENSG00000144746.6	UAUUGUC
ENSG00000144746.6	UCCUAUA
ENSG00000144746.6	UCGGCCG
ENSG00000144749.9	UGUGCUU
ENSG00000144749.9	UUGGCAC
ENSG00000144749.9	AGUGCAA
ENSG00000144749.9	AGCAGCA
ENSG00000144749.9	UCACAUU
ENSG00000144749.9	UGGCACU
ENSG00000144749.9	AUGACAC
ENSG00000144749.9	ACCUCUC
ENSG00000144749.9	AGCCUCU
ENSG00000144749.9	CAAGGCC
ENSG00000144749.9	CCCCUCC
ENSG00000144749.9	CUCUGAA
ENSG00000144749.9	GAUAUCA
ENSG00000144749.9	GUGGAAG
ENSG00000144749.9	UCCAGCC
ENSG00000144749.9	UCCCCUC
ENSG00000144749.9	UGUACAA
ENSG00000144749.9	UGUACAG
ENSG00000144749.9	UUGCCUC
ENSG00000055957.6	AGGAACC
ENSG00000055957.6	CAAGGAA
ENSG00000055957.6	CCUCCUC
ENSG00000055957.6	GGUGGAC
ENSG00000055957.6	UUGACAC
ENSG00000144771.7	UUGGCAA
ENSG00000144771.7	CACAAGU
ENSG00000144771.7	CAGACAG
ENSG00000144771.7	CUGGCCU
ENSG00000144771.7	GACACAU
ENSG00000144771.7	GACUAAC
ENSG00000144771.7	UCCCCAG
ENSG00000144771.7	UCCUCCC
ENSG00000144771.7	UGUCUUU
ENSG00000144771.7	UUUUACC
ENSG00000257727.1	AAAGGCA
ENSG00000257727.1	AACAUAA
ENSG00000257727.1	AAGGCAU
ENSG00000257727.1	AAUAUAU
ENSG00000257727.1	AUCCAUC
ENSG00000257727.1	CAGUAAA
ENSG00000257727.1	CAUUGCC
ENSG00000257727.1	CCCCUCC
ENSG00000257727.1	CCUGGGG
ENSG00000257727.1	GGCAUUG
ENSG00000257727.1	GGGGGUG
ENSG00000257727.1	UCAGUAG
ENSG00000257727.1	UCCCCUC
ENSG00000257727.1	UGAUCCA
ENSG00000257727.1	UGCCACA
ENSG00000257727.1	UGCCACC
ENSG00000257727.1	UGGUUUC
ENSG00000257727.1	UUUCAGU
ENSG00000144791.5	GAGGUAG
ENSG00000144791.5	GGCUCAG
ENSG00000144791.5	GGAAGAC
ENSG00000144791.5	AAGGAGG
ENSG00000144791.5	AGCAUUC
ENSG00000144791.5	AGGACUG
ENSG00000144791.5	AGGAGGC
ENSG00000144791.5	AGGCCAC
ENSG00000144791.5	AGGGUAC
ENSG00000144791.5	CCCCACU
ENSG00000144791.5	CCCCGGC
ENSG00000144791.5	CCCCUGC
ENSG00000144791.5	CCCUCCU
ENSG00000144791.5	CCCUGCC
ENSG00000144791.5	CCUCCUC
ENSG00000144791.5	CCUCCUG
ENSG00000144791.5	CCUGAGG
ENSG00000144791.5	CCUGCCA
ENSG00000144791.5	CCUGCCU
ENSG00000144791.5	CCUGGCA
ENSG00000144791.5	CCUGGGC
ENSG00000144791.5	CUCAGCU
ENSG00000144791.5	CUGGCUA
ENSG00000144791.5	GAAGCUC
ENSG00000144791.5	GAAGGGG
ENSG00000144791.5	GAGACAG
ENSG00000144791.5	GAGGCGC
ENSG00000144791.5	GCACACU
ENSG00000144791.5	GCAGUGU
ENSG00000144791.5	GCCCCUC
ENSG00000144791.5	GCCUGGG
ENSG00000144791.5	GCCUGUG
ENSG00000144791.5	GCUGCCU
ENSG00000144791.5	GCUGGAG
ENSG00000144791.5	GCUGGCU
ENSG00000144791.5	GGAGGCA
ENSG00000144791.5	GGCAACA
ENSG00000144791.5	GGCACCA
ENSG00000144791.5	GGCGCCC
ENSG00000144791.5	GGCGCCU
ENSG00000144791.5	GGCUGGA
ENSG00000144791.5	GGCUGGG
ENSG00000144791.5	GGGAGGA
ENSG00000144791.5	GGGAGGG
ENSG00000144791.5	GGGGGAG
ENSG00000144791.5	UACCUCA
ENSG00000144791.5	UAGGACU
ENSG00000144791.5	UCACUCU
ENSG00000144791.5	UCCUGAG
ENSG00000144791.5	UGAAGGG
ENSG00000144791.5	UGCAGCC
ENSG00000144791.5	UGCAGCU
ENSG00000144791.5	UGGAGGC
ENSG00000144820.3	GGAAGAC
ENSG00000144820.3	AUGGUAC
ENSG00000144820.3	CAGAGGU
ENSG00000144820.3	CAGGAGU
ENSG00000144820.3	CUGAGAG
ENSG00000144820.3	CUUCACC
ENSG00000144820.3	CUUGUAU
ENSG00000144820.3	GAGGUGA
ENSG00000144820.3	GGACUGG
ENSG00000144820.3	GGAGAGA
ENSG00000144820.3	GUGUCAC
ENSG00000144820.3	UAAUACA
ENSG00000144820.3	UCUGGAA
ENSG00000144820.3	UGAGGAA
ENSG00000144820.3	UGUAUGU
ENSG00000144820.3	UGUGUCA
ENSG00000144820.3	UGUGUGA
ENSG00000144820.3	UUCUCUU
ENSG00000144820.3	UUGUUCU
ENSG00000144821.5	CCAGCAU
ENSG00000144821.5	GCUGGUG
ENSG00000144821.5	UCCCUUU
ENSG00000144821.5	AGGGGUG
ENSG00000144821.5	AUUCCCU
ENSG00000144821.5	CCCUCUG
ENSG00000144821.5	CUCCAGC
ENSG00000144821.5	GCCUUGU
ENSG00000144821.5	GCUGAUG
ENSG00000144821.5	GCUGGUA
ENSG00000144821.5	GGUCGAC
ENSG00000144821.5	GGUUGCC
ENSG00000144821.5	UCCAUGC
ENSG00000144821.5	UCCGGGA
ENSG00000144821.5	UGAGGAG
ENSG00000144821.5	UUGCCUA
ENSG00000144837.4	AAUGCCC
ENSG00000144837.4	ACCCUGU
ENSG00000144837.4	AAUGGGU
ENSG00000144837.4	ACCUCUC
ENSG00000144837.4	ACUCCAA
ENSG00000144837.4	CACACCU
ENSG00000144837.4	CCCAAGG
ENSG00000144837.4	CCCCUCC
ENSG00000144837.4	CCUCAUC
ENSG00000144837.4	CCUGUAC
ENSG00000144837.4	CUCUCUC
ENSG00000144837.4	CUGUAAA
ENSG00000144837.4	GCUUUGC
ENSG00000144837.4	GGGAAAG
ENSG00000144837.4	UCUCCCU
ENSG00000144837.4	UCUGUAA
ENSG00000144837.4	UGAGGAA
ENSG00000144837.4	UGUACAU
ENSG00000144840.4	ACUGCAU
ENSG00000144840.4	ACACAAG
ENSG00000144840.4	ACACAGG
ENSG00000144840.4	AGGCUGA
ENSG00000144840.4	AGGGACA
ENSG00000144840.4	AGGGUAG
ENSG00000144840.4	AUGGAGU
ENSG00000144840.4	CAGCAAA
ENSG00000144840.4	CAGGGAC
ENSG00000144840.4	CUAUACA
ENSG00000144840.4	GCCACUG
ENSG00000144840.4	GGACCUC
ENSG00000144840.4	GGCUGUG
ENSG00000144840.4	GGGUAAG
ENSG00000144840.4	GUCAUUG
ENSG00000144840.4	UACACAG
ENSG00000144840.4	UGAAGGG
ENSG00000144840.4	UGCGCAA
ENSG00000144840.4	UGCUCAC
ENSG00000144840.4	UGGACCU
ENSG00000144840.4	UGGAGUC
ENSG00000183833.12	AAUCCUU
ENSG00000183833.12	ACUUGGA
ENSG00000183833.12	CAGGGGG
ENSG00000183833.12	CUGCCCU
ENSG00000183833.12	CUGCUGA
ENSG00000183833.12	GCAGACU
ENSG00000183833.12	GCCCUUC
ENSG00000183833.12	GCUGGAU
ENSG00000183833.12	GUCAUUG
ENSG00000183833.12	GUUCUCU
ENSG00000183833.12	UCAGCCA
ENSG00000183833.12	UCCUCUC
ENSG00000183833.12	UCCUCUG
ENSG00000183833.12	UGUUCUC
ENSG00000183833.12	UUCCUAC
ENSG00000183833.12	UUCCUCA
ENSG00000183833.12	UUCUGCC
ENSG00000183833.12	UUGUUCU
ENSG00000114573.5	GAGAUGA
ENSG00000114573.5	UCACAGU
ENSG00000114573.5	CAGUAGU
ENSG00000114573.5	AGCUGCC
ENSG00000114573.5	AGGAGCU
ENSG00000114573.5	AGGAUGG
ENSG00000114573.5	AGGCCAC
ENSG00000114573.5	AGGGUAC
ENSG00000114573.5	AGUCCUG
ENSG00000114573.5	AUUCAGG
ENSG00000114573.5	CAGUAGA
ENSG00000114573.5	CAGUGAC
ENSG00000114573.5	CCGCCUG
ENSG00000114573.5	CCUCUUC
ENSG00000114573.5	CCUGUUC
ENSG00000114573.5	CGCCUGA
ENSG00000114573.5	CUGGCCA
ENSG00000114573.5	CUGGUAU
ENSG00000114573.5	GACCGAU
ENSG00000114573.5	GAGCCCC
ENSG00000114573.5	GAUUGGU
ENSG00000114573.5	GAUUGUU
ENSG00000114573.5	GCUGAGG
ENSG00000114573.5	GCUGGUA
ENSG00000114573.5	GGAGGCA
ENSG00000114573.5	GGCCUCU
ENSG00000114573.5	GUGACCC
ENSG00000114573.5	UAGUCCU
ENSG00000114573.5	UCACCAC
ENSG00000114573.5	UCAGUGA
ENSG00000114573.5	UCCUAGU
ENSG00000114573.5	UGCUACU
ENSG00000114125.9	GAGGUAG
ENSG00000114125.9	ACCACAG
ENSG00000114125.9	ACCCUGU
ENSG00000114125.9	GUAGUGU
ENSG00000114125.9	AAAACUG
ENSG00000114125.9	AAACUGC
ENSG00000114125.9	AACAUUC
ENSG00000114125.9	AAGGACC
ENSG00000114125.9	AAUGGGU
ENSG00000114125.9	ACUGACA
ENSG00000114125.9	AGGAAGG
ENSG00000114125.9	AGGGCUC
ENSG00000114125.9	AGUGUUC
ENSG00000114125.9	CAUCCCC
ENSG00000114125.9	CCACUGC
ENSG00000114125.9	CCAGGGC
ENSG00000114125.9	CCAUCGA
ENSG00000114125.9	CCCUGCC
ENSG00000114125.9	CUCUGAA
ENSG00000114125.9	CUGCACU
ENSG00000114125.9	CUGCGCU
ENSG00000114125.9	CUUUCCU
ENSG00000114125.9	GAAACUG
ENSG00000114125.9	GCUUCCA
ENSG00000114125.9	GGCCCAA
ENSG00000114125.9	GGCUCUG
ENSG00000114125.9	UCCACUG
ENSG00000114125.9	UCUAGCC
ENSG00000114125.9	UGCACUU
ENSG00000114125.9	UGGAGCU
ENSG00000114125.9	UGGGUUU
ENSG00000114125.9	UGUAGGG
ENSG00000144935.10	AGCAGCA
ENSG00000144935.10	AUGGCUU
ENSG00000144935.10	AAUGUCA
ENSG00000144935.10	ACAAUAU
ENSG00000144935.10	ACACACC
ENSG00000144935.10	ACACACU
ENSG00000144935.10	AGGACUA
ENSG00000144935.10	AUGCUGA
ENSG00000144935.10	CAAAAAA
ENSG00000144935.10	CUGCGAG
ENSG00000144935.10	CUGGGCA
ENSG00000144935.10	GAAAACA
ENSG00000144935.10	GACUAAC
ENSG00000144935.10	GCCCCAA
ENSG00000144935.10	GCCCCUC
ENSG00000144935.10	GCUUAAG
ENSG00000144935.10	GGAAAUG
ENSG00000144935.10	GGCUUUU
ENSG00000167996.11	ACCUGGG
ENSG00000167996.11	ACUCGUG
ENSG00000167996.11	ACUGAAC
ENSG00000167996.11	AGACUGA
ENSG00000167996.11	AGUGGAU
ENSG00000167996.11	AUGGUAC
ENSG00000167996.11	CCCCAAC
ENSG00000167996.11	CCUGGGU
ENSG00000167996.11	GAAGGAA
ENSG00000167996.11	GAAUGGU
ENSG00000167996.11	GCCUGGA
ENSG00000167996.11	GGAAACA
ENSG00000167996.11	GUGGAUG
ENSG00000167996.11	UGGUACA
ENSG00000167996.11	UGGUACC
ENSG00000167996.11	UUCUGAU
ENSG00000145016.9	GGCUCAG
ENSG00000145016.9	AAGCGCU
ENSG00000145016.9	ACAGGUG
ENSG00000145016.9	AGCAGGA
ENSG00000145016.9	AGGGACA
ENSG00000145016.9	CACCUGG
ENSG00000145016.9	CUGACAG
ENSG00000145016.9	GCAGGAA
ENSG00000145016.9	GCAGGUG
ENSG00000145016.9	GGGCAGG
ENSG00000145016.9	GGGGGGA
ENSG00000145022.4	AAGGCAC
ENSG00000145022.4	UAAGGCA
ENSG00000145022.4	CCCUGAG
ENSG00000145022.4	GGCUCAG
ENSG00000145022.4	GGGUCUU
ENSG00000145022.4	ACCCAGA
ENSG00000145022.4	ACCCAGU
ENSG00000145022.4	ACCCGGC
ENSG00000145022.4	ACUCAGG
ENSG00000145022.4	AGCCAGC
ENSG00000145022.4	AGGAGGC
ENSG00000145022.4	AGGCACA
ENSG00000145022.4	AGGCACG
ENSG00000145022.4	AGGCAGA
ENSG00000145022.4	AGGCAGG
ENSG00000145022.4	AGGGGCA
ENSG00000145022.4	AGGGGCU
ENSG00000145022.4	AGUGCCU
ENSG00000145022.4	AGUGGGG
ENSG00000145022.4	AUGGGGC
ENSG00000145022.4	AUGGGGU
ENSG00000145022.4	AUGUGGG
ENSG00000145022.4	CAGGGCC
ENSG00000145022.4	CAUCCUC
ENSG00000145022.4	CCAGCAG
ENSG00000145022.4	CCAGGGA
ENSG00000145022.4	CCAGGGC
ENSG00000145022.4	CCCAGGG
ENSG00000145022.4	CCCAGGU
ENSG00000145022.4	CCCCCGG
ENSG00000145022.4	CCCCGGC
ENSG00000145022.4	CCCCUGG
ENSG00000145022.4	CCCUGCC
ENSG00000145022.4	CCUGAGA
ENSG00000145022.4	CCUGAGG
ENSG00000145022.4	CCUGCCU
ENSG00000145022.4	CCUGGGG
ENSG00000145022.4	CCUUGCC
ENSG00000145022.4	CGUGCAU
ENSG00000145022.4	CUCAGGA
ENSG00000145022.4	CUCAGGG
ENSG00000145022.4	CUCUCCU
ENSG00000145022.4	CUCUCUC
ENSG00000145022.4	CUGGCUC
ENSG00000145022.4	CUGGGGA
ENSG00000145022.4	CUGGGGU
ENSG00000145022.4	CUGGUGU
ENSG00000145022.4	CUUCACU
ENSG00000145022.4	GACCUCG
ENSG00000145022.4	GACUCUG
ENSG00000145022.4	GAGAUGG
ENSG00000145022.4	GAGGCAG
ENSG00000145022.4	GAGGCUG
ENSG00000145022.4	GAGGCUU
ENSG00000145022.4	GAGGGAC
ENSG00000145022.4	GAGGGAG
ENSG00000145022.4	GCAGGGG
ENSG00000145022.4	GCCUCCC
ENSG00000145022.4	GCCUCCU
ENSG00000145022.4	GCCUGCC
ENSG00000145022.4	GCCUGGA
ENSG00000145022.4	GCCUGGG
ENSG00000145022.4	GCUUAAG
ENSG00000145022.4	GGAAACA
ENSG00000145022.4	GGAAGGA
ENSG00000145022.4	GGAUAGG
ENSG00000145022.4	GGCAGGG
ENSG00000145022.4	GGCAGGU
ENSG00000145022.4	GGCUCAC
ENSG00000145022.4	GGGCCAG
ENSG00000145022.4	GGGCCCC
ENSG00000145022.4	GGGGAGA
ENSG00000145022.4	GGGGAGG
ENSG00000145022.4	GGGGCCA
ENSG00000145022.4	GGGGUCG
ENSG00000145022.4	GGGGUUU
ENSG00000145022.4	GGGUGGG
ENSG00000145022.4	GGGUGUU
ENSG00000145022.4	GUAGAGA
ENSG00000145022.4	GUAGGCA
ENSG00000145022.4	GUGCAGU
ENSG00000145022.4	GUGCCUG
ENSG00000145022.4	GUGGGUG
ENSG00000145022.4	GUUGGGA
ENSG00000145022.4	UACAGGC
ENSG00000145022.4	UACCCCC
ENSG00000145022.4	UAGGCAC
ENSG00000145022.4	UAGUGGG
ENSG00000145022.4	UCACCCC
ENSG00000145022.4	UCCUGAC
ENSG00000145022.4	UCCUGAG
ENSG00000145022.4	UCUGCCU
ENSG00000145022.4	UGAGGGG
ENSG00000145022.4	UGCCACC
ENSG00000145022.4	UGCCUCC
ENSG00000145022.4	UGGGGAA
ENSG00000145022.4	UGGGGAG
ENSG00000145022.4	UGGGGAU
ENSG00000145022.4	UGGGGUG
ENSG00000145022.4	UGGGGUU
ENSG00000145022.4	UGGUACC
ENSG00000248487.4	GAGAUGA
ENSG00000248487.4	AGGCAGG
ENSG00000248487.4	CAGGACA
ENSG00000248487.4	CAGGGAG
ENSG00000248487.4	CCAGGCA
ENSG00000248487.4	CCUGGCA
ENSG00000248487.4	CUCCCUG
ENSG00000248487.4	CUGACCC
ENSG00000248487.4	CUGGCCU
ENSG00000248487.4	CUGUGAG
ENSG00000248487.4	GACCCUG
ENSG00000248487.4	GCAGGAC
ENSG00000248487.4	GCCAGGC
ENSG00000248487.4	GGAGUCC
ENSG00000248487.4	GGCCUCU
ENSG00000248487.4	GGCUGGG
ENSG00000248487.4	GGGAGCU
ENSG00000248487.4	UGAGGAG
ENSG00000248487.4	UGCCAGG
ENSG00000248487.4	UGGCCUC
ENSG00000248487.4	UGUGUCA
ENSG00000145029.7	UGGUCCC
ENSG00000145029.7	ACUGCAU
ENSG00000145029.7	GGAGUGU
ENSG00000145029.7	AAGAUGG
ENSG00000145029.7	ACAGGUG
ENSG00000145029.7	ACAUGGA
ENSG00000145029.7	ACCAGGC
ENSG00000145029.7	ACUGCAG
ENSG00000145029.7	AGAAGGG
ENSG00000145029.7	AGAGGGA
ENSG00000145029.7	AGCCACA
ENSG00000145029.7	AGGCAGA
ENSG00000145029.7	AGGCAGG
ENSG00000145029.7	AGGCAGU
ENSG00000145029.7	AGGGGCA
ENSG00000145029.7	AUGCUGA
ENSG00000145029.7	AUGGAGU
ENSG00000145029.7	CAGACAG
ENSG00000145029.7	CAGGCAA
ENSG00000145029.7	CAGGCAG
ENSG00000145029.7	CAGGUGA
ENSG00000145029.7	CCAGCCU
ENSG00000145029.7	CCAGGCA
ENSG00000145029.7	CCGCCUG
ENSG00000145029.7	CCUGAAU
ENSG00000145029.7	CCUGGGC
ENSG00000145029.7	CGCUCUU
ENSG00000145029.7	CGGGAGA
ENSG00000145029.7	CGGGCGC
ENSG00000145029.7	CUCAGUA
ENSG00000145029.7	CUGGGAG
ENSG00000145029.7	GAGAACC
ENSG00000145029.7	GAGGGAG
ENSG00000145029.7	GAGGGGC
ENSG00000145029.7	GAGUGGG
ENSG00000145029.7	GAUCUCA
ENSG00000145029.7	GCAGAAG
ENSG00000145029.7	GCAGGAA
ENSG00000145029.7	GCAGGAC
ENSG00000145029.7	GCAUCAC
ENSG00000145029.7	GCAUGAC
ENSG00000145029.7	GCCAGGC
ENSG00000145029.7	GCGGGCG
ENSG00000145029.7	GCUCAGG
ENSG00000145029.7	GCUGAGC
ENSG00000145029.7	GGACUGA
ENSG00000145029.7	GGAGCAG
ENSG00000145029.7	GGAGUGC
ENSG00000145029.7	GGCAACA
ENSG00000145029.7	GGCAGGU
ENSG00000145029.7	GGCAUGG
ENSG00000145029.7	GGCCCAA
ENSG00000145029.7	GGGAGAA
ENSG00000145029.7	GGGCUAA
ENSG00000145029.7	GGGGCAG
ENSG00000145029.7	GGGGCUA
ENSG00000145029.7	GGGUAGA
ENSG00000145029.7	GGGUGGG
ENSG00000145029.7	GUGGCCC
ENSG00000145029.7	GUUGCCA
ENSG00000145029.7	UACACAC
ENSG00000145029.7	UAGCCAA
ENSG00000145029.7	UCAGCCA
ENSG00000145029.7	UCCCAGC
ENSG00000145029.7	UGAUCUC
ENSG00000145029.7	UGCAGCC
ENSG00000145029.7	UGCAGGC
ENSG00000145029.7	UGCCAGG
ENSG00000145029.7	UGGACUG
ENSG00000145029.7	UGGGUAG
ENSG00000145040.3	GGCAAGA
ENSG00000145040.3	GGCAGUG
ENSG00000145040.3	ACUUAGC
ENSG00000145040.3	AGCAAUG
ENSG00000145040.3	AUCCGUC
ENSG00000145040.3	CCCUAUC
ENSG00000145040.3	CCGGACA
ENSG00000145040.3	CUGUGGA
ENSG00000145040.3	CUGUGGG
ENSG00000145040.3	GACUCUG
ENSG00000145040.3	GCAAGAC
ENSG00000145040.3	GCAUGAC
ENSG00000145040.3	GCCCUCC
ENSG00000145040.3	GGCAGCG
ENSG00000145040.3	GGCAGUU
ENSG00000145040.3	GGGGCAG
ENSG00000145040.3	GGUCUGU
ENSG00000145040.3	GUCCAGA
ENSG00000145040.3	GUGACCC
ENSG00000145040.3	GUGGCAA
ENSG00000145040.3	GUGGCAC
ENSG00000145040.3	GUGGGGA
ENSG00000145040.3	GUGGGGC
ENSG00000145040.3	GUGGGGU
ENSG00000145040.3	GUGUGGC
ENSG00000145040.3	UAGCAAU
ENSG00000145040.3	UGUAUGC
ENSG00000145040.3	UGUGGCU
ENSG00000145040.3	UGUGGGG
ENSG00000145075.7	ACGCUCA
ENSG00000145075.7	AGCCUGC
ENSG00000145075.7	CUCAGUA
ENSG00000145075.7	CUCUGAA
ENSG00000145075.7	CUCUGAC
ENSG00000145075.7	CUCUGAG
ENSG00000145075.7	CUGUAUU
ENSG00000145075.7	CUGUUGA
ENSG00000145075.7	CUUGAAG
ENSG00000145075.7	CUUUAAC
ENSG00000145075.7	GAUAUCA
ENSG00000145075.7	GCACACU
ENSG00000145075.7	GCUCCUC
ENSG00000145075.7	GGCUUCU
ENSG00000145075.7	GGUCAGA
ENSG00000145075.7	GUCUUCU
ENSG00000145075.7	GUCUUUC
ENSG00000145075.7	GUGUCUU
ENSG00000145075.7	GUUCUUC
ENSG00000145075.7	GUUGGGC
ENSG00000145075.7	UAACAUU
ENSG00000145075.7	UCAAGGA
ENSG00000145075.7	UCCAUGC
ENSG00000145075.7	UCUCUGG
ENSG00000145075.7	UCUGCUC
ENSG00000145075.7	UGAAGUG
ENSG00000145075.7	UGCUCUG
ENSG00000145075.7	UGGGGGG
ENSG00000145075.7	UGGUCAC
ENSG00000145075.7	UGUAGGG
ENSG00000145075.7	UGUCUUU
ENSG00000145075.7	UUCUAAU
ENSG00000145075.7	UUCUCUU
ENSG00000145075.7	UUCUUCU
ENSG00000145075.7	UUGUUCU
ENSG00000145075.7	UUUGUGU
ENSG00000145075.7	UUUUCAU
ENSG00000145087.8	ACAGUAC
ENSG00000145087.8	AACUGGU
ENSG00000145087.8	AAUGUCA
ENSG00000145087.8	ACCACUU
ENSG00000145087.8	ACUCUGG
ENSG00000145087.8	ACUGGCU
ENSG00000145087.8	ACUGUGU
ENSG00000145087.8	AGGGACA
ENSG00000145087.8	CAGAUGA
ENSG00000145087.8	CUGAGAA
ENSG00000145087.8	CUGGAAA
ENSG00000145087.8	CUUCUGU
ENSG00000145087.8	CUUUUCU
ENSG00000145087.8	GAAGAAG
ENSG00000145087.8	GAUGGUU
ENSG00000145087.8	GAUUGUA
ENSG00000145087.8	GCUUUUG
ENSG00000145087.8	GUUGGGA
ENSG00000145087.8	GUUUGUU
ENSG00000145087.8	GUUUUGA
ENSG00000145087.8	UCAGGGC
ENSG00000145087.8	UGUACAG
ENSG00000145087.8	UUCUUCU
ENSG00000145088.4	AAAUUUC
ENSG00000145088.4	AAGACAU
ENSG00000145088.4	AUCAUCG
ENSG00000145088.4	CUCAGUC
ENSG00000145088.4	CUGAAUC
ENSG00000145088.4	GAAUCAU
ENSG00000145088.4	GCUGUAA
ENSG00000145088.4	GCUGUAU
ENSG00000145088.4	UAAUACA
ENSG00000145088.4	UGUUAAU
ENSG00000145088.4	UUCUGAU
ENSG00000145103.8	ACAAGUC
ENSG00000145103.8	ACAGGUG
ENSG00000145103.8	ACUGUGU
ENSG00000145103.8	AGCCACA
ENSG00000145103.8	AUGUCCC
ENSG00000145103.8	CAGAGAU
ENSG00000145103.8	CCCAAGG
ENSG00000145103.8	CCUGGGC
ENSG00000145103.8	CUGUGAU
ENSG00000145103.8	CUUGUAU
ENSG00000145103.8	GAACUCU
ENSG00000145103.8	GAGCCGA
ENSG00000145103.8	GCUGAUG
ENSG00000145103.8	GGAGCAG
ENSG00000145103.8	GGGACUU
ENSG00000145103.8	GGGAUCC
ENSG00000145103.8	GGGCUGG
ENSG00000145103.8	GGGGACU
ENSG00000145103.8	UCCUGAG
ENSG00000145103.8	UGCAGCC
ENSG00000145103.8	UGGGGAC
ENSG00000145103.8	UGGGUUU
ENSG00000145103.8	UUCUUCC
ENSG00000145103.8	UUCUUCU
ENSG00000145191.7	CCCUGAG
ENSG00000145191.7	ACUGUAG
ENSG00000145191.7	AGCAGGG
ENSG00000145191.7	CACUCUC
ENSG00000145191.7	CCAGCCU
ENSG00000145191.7	CCCUCUG
ENSG00000145191.7	CCGGAGC
ENSG00000145191.7	CUCUCUC
ENSG00000145191.7	CUCUGCU
ENSG00000145191.7	CUGCAGC
ENSG00000145191.7	CUGGCCU
ENSG00000145191.7	GCAGGGG
ENSG00000145191.7	GCCCCAC
ENSG00000145191.7	GCUAGCA
ENSG00000145191.7	GCUCCUU
ENSG00000145191.7	GGUGGUC
ENSG00000145191.7	GUUCCUC
ENSG00000145191.7	UCCAGCC
ENSG00000145191.7	UCCUCCA
ENSG00000145191.7	UCCUCCC
ENSG00000145191.7	UCCUCUG
ENSG00000145191.7	UCUGCUG
ENSG00000145214.9	AGCUGCC
ENSG00000145214.9	ACUCCUC
ENSG00000145214.9	AGGACUG
ENSG00000145214.9	AGGCCAC
ENSG00000145214.9	AGGGCCA
ENSG00000145214.9	AUGACGU
ENSG00000145214.9	CAGGCAC
ENSG00000145214.9	CCAGGGC
ENSG00000145214.9	CCCGGGG
ENSG00000145214.9	CCGCAGG
ENSG00000145214.9	CGGGGGU
ENSG00000145214.9	CUGGGGG
ENSG00000145214.9	GACGCCC
ENSG00000145214.9	GAGGGCA
ENSG00000145214.9	GAGGGCU
ENSG00000145214.9	GAGGGGC
ENSG00000145214.9	GCCCCAC
ENSG00000145214.9	GCGGGGA
ENSG00000145214.9	GCGGGGC
ENSG00000145214.9	GCGUGGG
ENSG00000145214.9	GGACUGG
ENSG00000145214.9	GGAGGCA
ENSG00000145214.9	GGCAGCG
ENSG00000145214.9	GGCCCGG
ENSG00000145214.9	GGCGGGG
ENSG00000145214.9	GGGGGAG
ENSG00000145214.9	GGGGUCG
ENSG00000145241.6	ACAUCAC
ENSG00000145241.6	ACUGUUU
ENSG00000145241.6	CACAAGU
ENSG00000145242.9	AAAGUGC
ENSG00000145242.9	UCCCUUU
ENSG00000145242.9	AUAUAUA
ENSG00000145242.9	CCCUUUU
ENSG00000145242.9	CUGUUGA
ENSG00000145242.9	UGCUUCA
ENSG00000145242.9	UGUGGCU
ENSG00000145242.9	UUCCCCC
ENSG00000145242.9	UUCCCUU
ENSG00000145242.9	UUGUAGA
ENSG00000145242.9	UUUCCCU
ENSG00000145246.9	CCCUGAG
ENSG00000145246.9	GUCAGUU
ENSG00000145246.9	AACCCUG
ENSG00000145246.9	AGCCCUC
ENSG00000145246.9	CCUCUUC
ENSG00000145246.9	GACAACU
ENSG00000145246.9	GGUUCUG
ENSG00000145246.9	GUCUGCC
ENSG00000145247.7	AAAGUAC
ENSG00000145247.7	AAGUCAC
ENSG00000145247.7	AUGUGUA
ENSG00000145247.7	AUUCAGA
ENSG00000145247.7	CAGAGGA
ENSG00000145247.7	CAGAGGU
ENSG00000145247.7	CCCUUCU
ENSG00000145247.7	CUCCCUU
ENSG00000145247.7	GAAGGCA
ENSG00000145247.7	GUGUACA
ENSG00000145247.7	UGAAGGC
ENSG00000145248.6	ACCACAG
ENSG00000145248.6	CCACAGG
ENSG00000145248.6	GAUCAGA
ENSG00000145248.6	CCAGUGU
ENSG00000145248.6	AGAUCAG
ENSG00000145248.6	AAAAACC
ENSG00000145248.6	ACAGCAA
ENSG00000145248.6	AUUACAG
ENSG00000145248.6	CAGGUGC
ENSG00000145248.6	GAAGCUC
ENSG00000145248.6	GUGACAA
ENSG00000145248.6	UACAUGU
ENSG00000145248.6	UUGUGAC
ENSG00000145283.7	ACUGGCC
ENSG00000145283.7	ACUGGCU
ENSG00000145283.7	AGGGGGC
ENSG00000145283.7	CCAUCAC
ENSG00000145283.7	CCCCCAG
ENSG00000145283.7	CCCUACC
ENSG00000145283.7	CCCUGAA
ENSG00000145283.7	CUGGCCA
ENSG00000145283.7	GCACACU
ENSG00000145283.7	GGCCCUG
ENSG00000145283.7	UGGCCAC
ENSG00000145283.7	UGGCCCU
ENSG00000145293.10	AAAGCAU
ENSG00000145293.10	AAGAACC
ENSG00000145293.10	AAGGAGG
ENSG00000145293.10	ACACAUA
ENSG00000145293.10	ACAUAUG
ENSG00000145293.10	ACCAUUA
ENSG00000145293.10	ACCUUGG
ENSG00000145293.10	ACUAGCU
ENSG00000145293.10	AGCAAUA
ENSG00000145293.10	AGGAGGC
ENSG00000145293.10	AGGGCGG
ENSG00000145293.10	AGGGCUC
ENSG00000145293.10	AGGUAUU
ENSG00000145293.10	AUGUGUA
ENSG00000145293.10	AUGUUUU
ENSG00000145293.10	CAAAACU
ENSG00000145293.10	CACAACA
ENSG00000145293.10	CACAAGG
ENSG00000145293.10	CAGUAAA
ENSG00000145293.10	CUCAAAA
ENSG00000145293.10	CUCAAAC
ENSG00000145293.10	CUGAGAC
ENSG00000145293.10	CUGGGGA
ENSG00000145293.10	GACACUA
ENSG00000145293.10	GACUUCU
ENSG00000145293.10	GCAUACA
ENSG00000145293.10	GGACUGA
ENSG00000145293.10	GGAGGCA
ENSG00000145293.10	GGGCUCA
ENSG00000145293.10	GUCUGCC
ENSG00000145293.10	GUGUACA
ENSG00000145293.10	GUGUUCA
ENSG00000145293.10	UACCUCA
ENSG00000145293.10	UAGCAAU
ENSG00000145293.10	UAGCACA
ENSG00000145293.10	UCACUGA
ENSG00000145293.10	UCACUGG
ENSG00000145293.10	UCCAGAG
ENSG00000145293.10	UCUGAGC
ENSG00000145293.10	UGAAACA
ENSG00000145293.10	UGGACUG
ENSG00000145293.10	UGUUCUU
ENSG00000145293.10	UUAGGGC
ENSG00000145293.10	UUCUUCU
ENSG00000145293.10	UUGAAAC
ENSG00000145293.10	UUGAUAA
ENSG00000145293.10	UUGUUCU
ENSG00000145293.10	UUUGUGU
ENSG00000145309.5	AAUGCCC
ENSG00000145309.5	AUUGCAC
ENSG00000145309.5	CUAAAGG
ENSG00000145309.5	CUGUGCC
ENSG00000145309.5	GAAGAUU
ENSG00000145309.5	GAGUGUG
ENSG00000145309.5	GCUGGCU
ENSG00000145309.5	GGAAAAA
ENSG00000145309.5	GGCUAGG
ENSG00000145309.5	GUGAUAU
ENSG00000145309.5	UGAAGAG
ENSG00000145309.5	UGCUUGA
ENSG00000145309.5	UUUGCUU
ENSG00000145321.8	CAUACUU
ENSG00000145321.8	ACUCUGG
ENSG00000145321.8	AGCUCAG
ENSG00000145321.8	CAGAGAU
ENSG00000145321.8	CCCCUGG
ENSG00000145321.8	GAAGCUC
ENSG00000145321.8	GUCAUUG
ENSG00000145321.8	UCCUAGU
ENSG00000145321.8	UUUGCUU
ENSG00000145332.9	AGCACCA
ENSG00000145332.9	UUGGCAC
ENSG00000145332.9	UGGCACU
ENSG00000145332.9	AAUCUCA
ENSG00000145332.9	AAGACUC
ENSG00000145332.9	ACUGGAU
ENSG00000145332.9	AGAGGGA
ENSG00000145332.9	AGGCCAU
ENSG00000145332.9	AGGGUAG
ENSG00000145332.9	AGGUAGA
ENSG00000145332.9	AUAGAGA
ENSG00000145332.9	AUAGGCC
ENSG00000145332.9	AUCUGCU
ENSG00000145332.9	AUGCGCC
ENSG00000145332.9	CAAUAUU
ENSG00000145332.9	CAGCACC
ENSG00000145332.9	CUCCAUU
ENSG00000145332.9	GACCCCU
ENSG00000145332.9	GCAAAAG
ENSG00000145332.9	GGCUUUU
ENSG00000145332.9	GGUGGUC
ENSG00000145332.9	GUUGUAC
ENSG00000145332.9	UAGGCAC
ENSG00000145332.9	UCAUGAU
ENSG00000145332.9	UCAUGUA
ENSG00000145332.9	UGGAUGG
ENSG00000145332.9	UGUCCAU
ENSG00000145337.4	UAUUGCU
ENSG00000145337.4	AAAGGUA
ENSG00000145337.4	AACAGUC
ENSG00000145337.4	AACUGGU
ENSG00000145337.4	AAGCCUC
ENSG00000145337.4	AAGGUAA
ENSG00000145337.4	AAUGUCA
ENSG00000145337.4	ACACUGG
ENSG00000145337.4	ACAGCAA
ENSG00000145337.4	ACUGUGU
ENSG00000145337.4	AGAACAG
ENSG00000145337.4	AGAGGGA
ENSG00000145337.4	AGCAGGC
ENSG00000145337.4	AGCCUCU
ENSG00000145337.4	AGGGAUG
ENSG00000145337.4	AGGGCAG
ENSG00000145337.4	AGUCCUG
ENSG00000145337.4	AGUUGGC
ENSG00000145337.4	AUGGUAC
ENSG00000145337.4	CAAAUGC
ENSG00000145337.4	CAAGAGC
ENSG00000145337.4	CACUCCU
ENSG00000145337.4	CACUGUC
ENSG00000145337.4	CAGAGAU
ENSG00000145337.4	CAGUCCU
ENSG00000145337.4	CAGUUUU
ENSG00000145337.4	CCAAGUC
ENSG00000145337.4	CCUGCCA
ENSG00000145337.4	CUCCCUU
ENSG00000145337.4	CUCUUCC
ENSG00000145337.4	CUGCAAC
ENSG00000145337.4	CUGGUAU
ENSG00000145337.4	CUGUUGC
ENSG00000145337.4	CUUCUCU
ENSG00000145337.4	GACUCUG
ENSG00000145337.4	GAGACAG
ENSG00000145337.4	GAGGGAC
ENSG00000145337.4	GCAACUU
ENSG00000145337.4	GCCACUG
ENSG00000145337.4	GCGUUUC
ENSG00000145337.4	GGAAGAG
ENSG00000145337.4	GGCAAGA
ENSG00000145337.4	GGCUGUG
ENSG00000145337.4	GGCUGUU
ENSG00000145337.4	GUCAACA
ENSG00000145337.4	GUGACUU
ENSG00000145337.4	GUGGAAG
ENSG00000145337.4	UAUGCCU
ENSG00000145337.4	UAUUACC
ENSG00000145337.4	UCCACUU
ENSG00000145337.4	UGAAGCU
ENSG00000145337.4	UGCGCAA
ENSG00000145337.4	UGGAAUA
ENSG00000145337.4	UGGCUGG
ENSG00000145337.4	UUCUAUU
ENSG00000145337.4	UUCUUCC
ENSG00000145337.4	UUCUUCU
ENSG00000145348.12	GGCAGUG
ENSG00000145348.12	GAAAUGU
ENSG00000145348.12	GGAAUGU
ENSG00000145348.12	GAUCAGA
ENSG00000145348.12	GAGAUGA
ENSG00000145348.12	AGUGUGC
ENSG00000145348.12	AUGAGAG
ENSG00000145348.12	AUGUGGA
ENSG00000145348.12	AUGUGGG
ENSG00000145348.12	CAUCCCC
ENSG00000145348.12	CAUGUGA
ENSG00000145348.12	CCCCUCC
ENSG00000145348.12	CCCUCCU
ENSG00000145348.12	CCUUCUU
ENSG00000145348.12	CUGAGAG
ENSG00000145348.12	CUGGACA
ENSG00000145348.12	CUUGGGC
ENSG00000145348.12	GAGGAGA
ENSG00000145348.12	GAUCAGG
ENSG00000145348.12	GCCCUGU
ENSG00000145348.12	GGAGGAC
ENSG00000145348.12	GGAGGAU
ENSG00000145348.12	GGAUAUG
ENSG00000145348.12	GGGAAUG
ENSG00000145348.12	GGGCUUA
ENSG00000145348.12	GGUAGAC
ENSG00000145348.12	GUAGAGA
ENSG00000145348.12	GUGCGCA
ENSG00000145348.12	GUGGGUU
ENSG00000145348.12	GUGGUAG
ENSG00000145348.12	UCAGCCA
ENSG00000145348.12	UCAGGGC
ENSG00000145348.12	UCAUGUA
ENSG00000145348.12	UCUGCCA
ENSG00000145348.12	UCUGCCU
ENSG00000145348.12	UGCCACA
ENSG00000145348.12	UGCUACU
ENSG00000145348.12	UUGGGGC
ENSG00000145354.5	CAGUAGU
ENSG00000145354.5	GGAAGAC
ENSG00000145354.5	GUCAGUU
ENSG00000145354.5	ACACAAG
ENSG00000145354.5	ACACACA
ENSG00000145354.5	ACACACU
ENSG00000145354.5	AGCCACA
ENSG00000145354.5	AGUGUUC
ENSG00000145354.5	AUCUCUA
ENSG00000145354.5	CACAAGU
ENSG00000145354.5	CAUAGCC
ENSG00000145354.5	CUAUACA
ENSG00000145354.5	CUUUUCU
ENSG00000145354.5	GAGGCUU
ENSG00000145354.5	GAGUCAG
ENSG00000145354.5	GCAGGAA
ENSG00000145354.5	GCCCAUG
ENSG00000145354.5	GGAAGAG
ENSG00000145354.5	GUGACUG
ENSG00000145354.5	GUUCCUC
ENSG00000145354.5	UACACAC
ENSG00000145354.5	UACUUCU
ENSG00000145354.5	UAGGUGG
ENSG00000145354.5	UAUUACC
ENSG00000145354.5	UGACUGA
ENSG00000145354.5	UGGAAGC
ENSG00000145354.5	UUCCUAG
ENSG00000145354.5	UUCUAAU
ENSG00000145358.2	CAGUAAC
ENSG00000145358.2	GGACGGA
ENSG00000145358.2	AAAGGCC
ENSG00000145358.2	ACGGUGA
ENSG00000145358.2	AGGCCUU
ENSG00000145358.2	AGGGCAG
ENSG00000145358.2	AUCCACG
ENSG00000145358.2	AUCUGGG
ENSG00000145358.2	AUUCCCU
ENSG00000145358.2	CAGGAAC
ENSG00000145358.2	CAGGCCU
ENSG00000145358.2	CAGUUCC
ENSG00000145358.2	CCAUGCC
ENSG00000145358.2	CCUGUCU
ENSG00000145358.2	CUAGGCU
ENSG00000145358.2	CUCCAGC
ENSG00000145358.2	CUGGGUG
ENSG00000145358.2	CUGGUGG
ENSG00000145358.2	CUGGUUU
ENSG00000145358.2	CUGUGAU
ENSG00000145358.2	GAAGUGG
ENSG00000145358.2	GAGCUUA
ENSG00000145358.2	GAGGGAC
ENSG00000145358.2	GAGUCAG
ENSG00000145358.2	GCAGACU
ENSG00000145358.2	GCCUCUU
ENSG00000145358.2	GCGGCAG
ENSG00000145358.2	GCUGUAC
ENSG00000145358.2	GGAGCUA
ENSG00000145358.2	GGAUGGU
ENSG00000145358.2	GGCACCA
ENSG00000145358.2	GGCCCAA
ENSG00000145358.2	GGGCAGG
ENSG00000145358.2	GGGCUUA
ENSG00000145358.2	GGGGUUU
ENSG00000145358.2	GUGGGCU
ENSG00000145358.2	GUUGCCU
ENSG00000145358.2	UACCCUC
ENSG00000145358.2	UAGUGGG
ENSG00000145358.2	UAUUGUC
ENSG00000145358.2	UCAUCUG
ENSG00000145358.2	UGAAGAG
ENSG00000145358.2	UGGACGG
ENSG00000145358.2	UGGAGCU
ENSG00000145358.2	UGGGAUC
ENSG00000145358.2	UGGGGUG
ENSG00000145358.2	UGGGGUU
ENSG00000145358.2	UGUGGAA
ENSG00000145358.2	UGUGGGC
ENSG00000145358.2	UGUUGCC
ENSG00000145358.2	UUAGGGC
ENSG00000145358.2	UUGAGUC
ENSG00000145358.2	UUGGGGA
ENSG00000145358.2	UUGGGGU
ENSG00000145358.2	UUUGCAU
ENSG00000138660.7	AUUGCAC
ENSG00000138660.7	CAGUAAC
ENSG00000138660.7	ACCCGUA
ENSG00000138660.7	AUGGCAC
ENSG00000138660.7	GGAGUGU
ENSG00000138660.7	AAUGGCA
ENSG00000138660.7	ACAAGGU
ENSG00000138660.7	ACCAUUA
ENSG00000138660.7	AUCAUAC
ENSG00000138660.7	AUGGAGU
ENSG00000138660.7	CAAAGUA
ENSG00000138660.7	CCUAUCA
ENSG00000138660.7	CUCCCUU
ENSG00000138660.7	GAAGUGG
ENSG00000138660.7	GCUUCCU
ENSG00000138660.7	GGACCUU
ENSG00000138660.7	GGCACCA
ENSG00000138660.7	UAUUACC
ENSG00000138660.7	UCAGAUC
ENSG00000138660.7	UCAUAGA
ENSG00000138660.7	UGCACUU
ENSG00000138660.7	UGGUUUC
ENSG00000145375.7	GAUAUGU
ENSG00000145375.7	ACACAUA
ENSG00000145375.7	AUCCACG
ENSG00000145375.7	CAAAAAA
ENSG00000145375.7	CCUGAGG
ENSG00000145375.7	CUAUUCU
ENSG00000145375.7	CUCUGGA
ENSG00000145375.7	CUGGAAU
ENSG00000145375.7	CUGGGAA
ENSG00000145375.7	GAGGAUA
ENSG00000145375.7	GAGGAUG
ENSG00000145375.7	GAGGCCC
ENSG00000145375.7	GCACCUG
ENSG00000145375.7	GCAGGAG
ENSG00000145375.7	GCUGAGG
ENSG00000145375.7	UCUCUGG
ENSG00000145375.7	UCUGGAA
ENSG00000145375.7	UCUGGAG
ENSG00000145375.7	UGGCCAA
ENSG00000145375.7	UGGCCAU
ENSG00000145375.7	UGGCGGC
ENSG00000145375.7	UUGAGGC
ENSG00000145384.3	UUGGCAA
ENSG00000145384.3	CAGUAAC
ENSG00000145384.3	CCAGUGU
ENSG00000145384.3	GGCAAGA
ENSG00000145384.3	UGCAUAG
ENSG00000145384.3	AAGACCC
ENSG00000145384.3	AAGGACC
ENSG00000145384.3	AAUAUAU
ENSG00000145384.3	ACAAUAU
ENSG00000145384.3	ACCACUU
ENSG00000145384.3	ACCCAUU
ENSG00000145384.3	ACCCCCU
ENSG00000145384.3	ACGUCAU
ENSG00000145384.3	AGAGAAU
ENSG00000145384.3	AGAUCUU
ENSG00000145384.3	AGCUUUU
ENSG00000145384.3	AGGCAGG
ENSG00000145384.3	AGGGGGU
ENSG00000145384.3	AGGUAUU
ENSG00000145384.3	AGUUCUG
ENSG00000145384.3	AUCAUCG
ENSG00000145384.3	AUCUCUA
ENSG00000145384.3	AUGGAAA
ENSG00000145384.3	AUGUGUA
ENSG00000145384.3	CACAAAU
ENSG00000145384.3	CACCAGG
ENSG00000145384.3	CAGUGUC
ENSG00000145384.3	CAGUGUG
ENSG00000145384.3	CAUCCCC
ENSG00000145384.3	CAUCGCC
ENSG00000145384.3	CAUGUGA
ENSG00000145384.3	CCAAGUC
ENSG00000145384.3	CCAGCCU
ENSG00000145384.3	CCAGGAG
ENSG00000145384.3	CCAGUGC
ENSG00000145384.3	CCCCUGC
ENSG00000145384.3	CCCUCUC
ENSG00000145384.3	CCCUGCC
ENSG00000145384.3	CCUAUCA
ENSG00000145384.3	CUCCAGU
ENSG00000145384.3	CUCCAUU
ENSG00000145384.3	CUCUGGA
ENSG00000145384.3	CUCUGGU
ENSG00000145384.3	CUGAGGC
ENSG00000145384.3	CUGCCCC
ENSG00000145384.3	CUGGAUU
ENSG00000145384.3	CUGGGCA
ENSG00000145384.3	CUGGGCU
ENSG00000145384.3	CUGGUGU
ENSG00000145384.3	GAAGGGG
ENSG00000145384.3	GAGCCCU
ENSG00000145384.3	GAGGCAG
ENSG00000145384.3	GAGGUUA
ENSG00000145384.3	GCAAGGC
ENSG00000145384.3	GCAUCAG
ENSG00000145384.3	GCCAACC
ENSG00000145384.3	GCCCCCU
ENSG00000145384.3	GCGUGGG
ENSG00000145384.3	GGCAAGG
ENSG00000145384.3	GGGAAUG
ENSG00000145384.3	GGGCUGU
ENSG00000145384.3	GGGGGUG
ENSG00000145384.3	GGGGUGG
ENSG00000145384.3	GGGGUGU
ENSG00000145384.3	GGGUGGU
ENSG00000145384.3	GGUGUGU
ENSG00000145384.3	GGUUCUA
ENSG00000145384.3	GUCUAUA
ENSG00000145384.3	GUGGCAA
ENSG00000145384.3	GUGUACA
ENSG00000145384.3	GUGUGGC
ENSG00000145384.3	UACCCAU
ENSG00000145384.3	UACCCCC
ENSG00000145384.3	UACUUCU
ENSG00000145384.3	UAGUGGG
ENSG00000145384.3	UAGUGGU
ENSG00000145384.3	UAUAUAU
ENSG00000145384.3	UCAGCCA
ENSG00000145384.3	UCAUAUG
ENSG00000145384.3	UCCAGCC
ENSG00000145384.3	UCCUACA
ENSG00000145384.3	UGCAGCC
ENSG00000145384.3	UGCAGCU
ENSG00000145384.3	UGGACUG
ENSG00000145384.3	UGGGGUG
ENSG00000145384.3	UGUGAAG
ENSG00000145384.3	UGUUCUC
ENSG00000145384.3	UUAAGGA
ENSG00000145384.3	UUCCUAC
ENSG00000145384.3	UUCUAAG
ENSG00000145384.3	UUCUUCC
ENSG00000145384.3	UUGAGGC
ENSG00000145384.3	UUGGACU
ENSG00000145384.3	UUUAAGG
ENSG00000145384.3	UUUGGAC
ENSG00000145386.5	AAAACCA
ENSG00000145386.5	AAAACCG
ENSG00000145386.5	AAACCAC
ENSG00000145386.5	ACCACUU
ENSG00000145386.5	AUUCAGA
ENSG00000145386.5	CAGCUGG
ENSG00000145386.5	CUGUAUU
ENSG00000145386.5	GAGUGAU
ENSG00000145386.5	GAUUGUA
ENSG00000145386.5	UAGCCAA
ENSG00000145386.5	UAUACAA
ENSG00000145386.5	UCCUGAC
ENSG00000145386.5	UGGCCAC
ENSG00000145391.9	UUGGCAA
ENSG00000145391.9	GGAAGAC
ENSG00000145391.9	AACGCAU
ENSG00000145391.9	ACAGGUG
ENSG00000145391.9	ACCUCUC
ENSG00000145391.9	AGGGCUG
ENSG00000145391.9	AGGGGUG
ENSG00000145391.9	AUGGCUG
ENSG00000145391.9	CAGUCUG
ENSG00000145391.9	CCACUGA
ENSG00000145391.9	CCACUGC
ENSG00000145391.9	CCCUACC
ENSG00000145391.9	CCUUCUU
ENSG00000145391.9	CUAUUCC
ENSG00000145391.9	CUCAGGA
ENSG00000145391.9	CUCAGGG
ENSG00000145391.9	CUCCCUG
ENSG00000145391.9	CUCUUCC
ENSG00000145391.9	CUUCUCU
ENSG00000145391.9	GAGCAGA
ENSG00000145391.9	GAGGGGU
ENSG00000145391.9	GCAAGGC
ENSG00000145391.9	GGAGGAA
ENSG00000145391.9	GGGUGGG
ENSG00000145391.9	GGUGAGG
ENSG00000145391.9	GGUGGGC
ENSG00000145391.9	GGUUGUC
ENSG00000145391.9	GUCUGCC
ENSG00000145391.9	GUGCCAC
ENSG00000145391.9	GUUGCAA
ENSG00000145391.9	UCCUUCU
ENSG00000145391.9	UGAGGGG
ENSG00000145391.9	UGCGUGG
ENSG00000145391.9	UGGCCUC
ENSG00000145391.9	UGGGAGG
ENSG00000145391.9	UGGUGAG
ENSG00000145391.9	UGUCCCA
ENSG00000145414.4	CUCCCAA
ENSG00000145414.4	AAUAUGA
ENSG00000145414.4	AAUCACU
ENSG00000145414.4	GAGCUGA
ENSG00000145414.4	UCAUAUG
ENSG00000145414.4	UCUCCCA
ENSG00000145414.4	UCUCUGG
ENSG00000145414.4	UUUGAGC
ENSG00000145416.9	AGCACCA
ENSG00000145416.9	UAAUGCU
ENSG00000145416.9	GCUGGUG
ENSG00000145416.9	AGCCCUU
ENSG00000145416.9	CAUACUU
ENSG00000145416.9	AAAACGU
ENSG00000145416.9	ACCCAGA
ENSG00000145416.9	AGAUGUG
ENSG00000145416.9	AGGGCUC
ENSG00000145416.9	AGGGCUU
ENSG00000145416.9	AGGUUUG
ENSG00000145416.9	AGUUCUU
ENSG00000145416.9	AUGGGGC
ENSG00000145416.9	AUGUUUU
ENSG00000145416.9	CAAGGCC
ENSG00000145416.9	CACUUGU
ENSG00000145416.9	CAGAGCA
ENSG00000145416.9	CAGAUGA
ENSG00000145416.9	CAGCCCA
ENSG00000145416.9	CAGUCUG
ENSG00000145416.9	CAUUGCC
ENSG00000145416.9	CCAUGUU
ENSG00000145416.9	CCCCGGG
ENSG00000145416.9	CCCUUUU
ENSG00000145416.9	CCUGCCA
ENSG00000145416.9	CCUGGGC
ENSG00000145416.9	CUGUCAU
ENSG00000145416.9	CUGUGGG
ENSG00000145416.9	CUGUUGA
ENSG00000145416.9	GAACUCU
ENSG00000145416.9	GAAGGGA
ENSG00000145416.9	GAGACAG
ENSG00000145416.9	GAGCUAA
ENSG00000145416.9	GAGGACA
ENSG00000145416.9	GAGGGCU
ENSG00000145416.9	GCAGACA
ENSG00000145416.9	GCAGGUU
ENSG00000145416.9	GCUUUUG
ENSG00000145416.9	GGAGGAG
ENSG00000145416.9	GGCCAUC
ENSG00000145416.9	GGCUGUG
ENSG00000145416.9	GGGCAUA
ENSG00000145416.9	GGGCAUG
ENSG00000145416.9	GGGCUCA
ENSG00000145416.9	GGGCUGA
ENSG00000145416.9	GGGCUUA
ENSG00000145416.9	GGGGCAG
ENSG00000145416.9	GGGGUGU
ENSG00000145416.9	GGUCUGU
ENSG00000145416.9	GUCAUUG
ENSG00000145416.9	GUCCUCU
ENSG00000145416.9	GUGACUU
ENSG00000145416.9	GUGGAGG
ENSG00000145416.9	GUGUAUU
ENSG00000145416.9	GUUAAUG
ENSG00000145416.9	GUUCAUU
ENSG00000145416.9	GUUGGGC
ENSG00000145416.9	GUUUGUU
ENSG00000145416.9	UAGUCCU
ENSG00000145416.9	UCAUCUG
ENSG00000145416.9	UCCAUGC
ENSG00000145416.9	UCCCCGG
ENSG00000145416.9	UCCUCUU
ENSG00000145416.9	UCUCCUC
ENSG00000145416.9	UGAAGGG
ENSG00000145416.9	UGGGCUC
ENSG00000145416.9	UGGGCUG
ENSG00000145416.9	UUAGAUU
ENSG00000145416.9	UUAGGUA
ENSG00000145416.9	UUGGUUC
ENSG00000145416.9	UUGUGAC
ENSG00000145416.9	UUUGCGA
ENSG00000145423.4	ACUCAGG
ENSG00000145423.4	AGGAGUG
ENSG00000145423.4	AGUGUGC
ENSG00000145423.4	CCGGAGC
ENSG00000145423.4	GAGCAGA
ENSG00000145423.4	GCUGGGG
ENSG00000145423.4	GGAGCAG
ENSG00000145423.4	GGCAGGG
ENSG00000145423.4	GGGCUUA
ENSG00000145423.4	GGGUGGG
ENSG00000145423.4	GGUGGGC
ENSG00000145423.4	GUGCUUG
ENSG00000145423.4	UAGGUGA
ENSG00000145423.4	UCAUGAU
ENSG00000145423.4	UGGAGCU
ENSG00000145423.4	UGGGGAA
ENSG00000145423.4	UGGGGAU
ENSG00000145451.8	AUGGCAC
ENSG00000145451.8	AGUGCAA
ENSG00000145451.8	GUGCAAA
ENSG00000145451.8	GGAAGAC
ENSG00000145451.8	UUGGCAA
ENSG00000145451.8	AGCUGCC
ENSG00000145451.8	AAAAGUA
ENSG00000145451.8	AAAAUUU
ENSG00000145451.8	AAUUUUA
ENSG00000145451.8	ACACACC
ENSG00000145451.8	ACAUAGA
ENSG00000145451.8	ACUAGCU
ENSG00000145451.8	AGGAGGG
ENSG00000145451.8	AGGUCGU
ENSG00000145451.8	AGUAGUU
ENSG00000145451.8	AGUGUUC
ENSG00000145451.8	AUAAAAU
ENSG00000145451.8	AUAAUAU
ENSG00000145451.8	AUAUGGA
ENSG00000145451.8	AUGCUAG
ENSG00000145451.8	AUGGUUG
ENSG00000145451.8	AUGUAGA
ENSG00000145451.8	AUGUGUA
ENSG00000145451.8	AUGUUUU
ENSG00000145451.8	CAAAAAA
ENSG00000145451.8	CAAGGAA
ENSG00000145451.8	CAUAGCC
ENSG00000145451.8	CAUUUUC
ENSG00000145451.8	CAUUUUU
ENSG00000145451.8	CGUGCAU
ENSG00000145451.8	CUGGAAU
ENSG00000145451.8	CUUGAAG
ENSG00000145451.8	GAAGUAA
ENSG00000145451.8	GAAUGGU
ENSG00000145451.8	GACACAU
ENSG00000145451.8	GACCAUG
ENSG00000145451.8	GACUGCC
ENSG00000145451.8	GAUAUUU
ENSG00000145451.8	GCAAAAU
ENSG00000145451.8	GCUGAUG
ENSG00000145451.8	GCUGUCU
ENSG00000145451.8	GCUUUUG
ENSG00000145451.8	GGAAAAA
ENSG00000145451.8	GGGAAAA
ENSG00000145451.8	GGGAAAG
ENSG00000145451.8	GGUGGAC
ENSG00000145451.8	GGUUGGG
ENSG00000145451.8	GUAGAGA
ENSG00000145451.8	GUAUGUU
ENSG00000145451.8	GUGGAAG
ENSG00000145451.8	GUGGUUG
ENSG00000145451.8	GUGUGUG
ENSG00000145451.8	GUUAAUG
ENSG00000145451.8	GUUCAUU
ENSG00000145451.8	GUUGCAA
ENSG00000145451.8	GUUGGGA
ENSG00000145451.8	GUUUCGG
ENSG00000145451.8	GUUUGUU
ENSG00000145451.8	UAAUUUU
ENSG00000145451.8	UACCUCA
ENSG00000145451.8	UACUGUG
ENSG00000145451.8	UAGCAAU
ENSG00000145451.8	UAUGGUU
ENSG00000145451.8	UCAAGGA
ENSG00000145451.8	UCACUCU
ENSG00000145451.8	UCAUAGA
ENSG00000145451.8	UCAUUUA
ENSG00000145451.8	UCCGUUU
ENSG00000145451.8	UCGUGCA
ENSG00000145451.8	UCUGUCU
ENSG00000145451.8	UCUUGAG
ENSG00000145451.8	UCUUUGU
ENSG00000145451.8	UGAUCCA
ENSG00000145451.8	UGCUAGU
ENSG00000145451.8	UGGGAGG
ENSG00000145451.8	UGGGUAC
ENSG00000145451.8	UUCCCUU
ENSG00000145451.8	UUGAGGC
ENSG00000145491.7	AAAGAGC
ENSG00000145491.7	AAGUUGU
ENSG00000145491.7	AUUCAGG
ENSG00000145491.7	AUUUGGU
ENSG00000145491.7	CAGGGUU
ENSG00000145491.7	GGGUAAG
ENSG00000145491.7	UCAGGGC
ENSG00000145491.7	UGUGAUU
ENSG00000145491.7	UGUGUGA
ENSG00000145494.7	AGCACCA
ENSG00000145494.7	CACCAGG
ENSG00000145494.7	CACGUGC
ENSG00000145494.7	CAGCACC
ENSG00000145494.7	CUGCGGG
ENSG00000145494.7	GACAGCG
ENSG00000145494.7	GACCCCC
ENSG00000145494.7	UCCCCGG
ENSG00000145494.7	UGCUCAC
ENSG00000145495.10	AAGGUCA
ENSG00000145495.10	ACACAAG
ENSG00000145495.10	AGGGGAA
ENSG00000145495.10	AUGCUGA
ENSG00000145495.10	CAGGCAG
ENSG00000145495.10	CCACUGC
ENSG00000145495.10	GAAGGUC
ENSG00000145495.10	GCAGGAC
ENSG00000145495.10	GCCUAGG
ENSG00000145495.10	GUAGGAA
ENSG00000145536.11	AGGGGGU
ENSG00000145536.11	CAGCAAA
ENSG00000145536.11	CGGCCGC
ENSG00000145536.11	CUCAGGA
ENSG00000145536.11	GCCUGCC
ENSG00000145536.11	GGCAGGG
ENSG00000145536.11	GGGGAGG
ENSG00000145536.11	GUGCCAC
ENSG00000145536.11	GUGGGAG
ENSG00000145536.11	UCCCACC
ENSG00000145545.7	GAGAUGA
ENSG00000145545.7	GGCAAGA
ENSG00000145545.7	AAAGUCC
ENSG00000145545.7	AAGUAGC
ENSG00000145545.7	AAUGGCA
ENSG00000145545.7	ACACACA
ENSG00000145545.7	ACACACU
ENSG00000145545.7	ACAGGCU
ENSG00000145545.7	ACCCAGA
ENSG00000145545.7	AGAAGGG
ENSG00000145545.7	AGAGAAU
ENSG00000145545.7	AGCAGGA
ENSG00000145545.7	AGGGCCA
ENSG00000145545.7	AGGGCCC
ENSG00000145545.7	AGGGGGA
ENSG00000145545.7	AGGGGGC
ENSG00000145545.7	AGGGGGU
ENSG00000145545.7	AGGUAGA
ENSG00000145545.7	AGUGAUC
ENSG00000145545.7	AGUGGUC
ENSG00000145545.7	AUCAGCA
ENSG00000145545.7	AUUCAAC
ENSG00000145545.7	CAAAGUA
ENSG00000145545.7	CAGAUGA
ENSG00000145545.7	CAGCACC
ENSG00000145545.7	CAUAGCC
ENSG00000145545.7	CCCCCGG
ENSG00000145545.7	CCCGGUG
ENSG00000145545.7	CCUCCUC
ENSG00000145545.7	CUACAAA
ENSG00000145545.7	CUAGACA
ENSG00000145545.7	GAAGAUU
ENSG00000145545.7	GAAGCGC
ENSG00000145545.7	GAAGGGA
ENSG00000145545.7	GACAACU
ENSG00000145545.7	GAGGACA
ENSG00000145545.7	GCAAAAU
ENSG00000145545.7	GCAGGAA
ENSG00000145545.7	GGGCUGG
ENSG00000145545.7	GGGGGCU
ENSG00000145545.7	GGUCUAG
ENSG00000145545.7	GUAGAGA
ENSG00000145545.7	UACAAAG
ENSG00000145545.7	UACACAC
ENSG00000145545.7	UACACAG
ENSG00000145545.7	UAGGGCC
ENSG00000145545.7	UAGGGGG
ENSG00000145545.7	UAGGUAU
ENSG00000145545.7	UCAACAA
ENSG00000145545.7	UCAACAG
ENSG00000145545.7	UCUGACC
ENSG00000145545.7	UGAAGAG
ENSG00000145545.7	UGAUAAG
ENSG00000145545.7	UGCAAAG
ENSG00000145545.7	UUAGGUA
ENSG00000145545.7	UUGCCUC
ENSG00000145569.5	AGUGGUU
ENSG00000145569.5	CAGUCCA
ENSG00000145569.5	CCAGUGU
ENSG00000145569.5	ACCACAG
ENSG00000145569.5	CAGUGCA
ENSG00000145569.5	AAAGGCC
ENSG00000145569.5	AAGCUGG
ENSG00000145569.5	AAGGCCA
ENSG00000145569.5	ACACACA
ENSG00000145569.5	AGGCCAU
ENSG00000145569.5	AGGCCCG
ENSG00000145569.5	AUAUAUA
ENSG00000145569.5	AUCAGUG
ENSG00000145569.5	AUGUGUA
ENSG00000145569.5	CAGAGGA
ENSG00000145569.5	CCCGCCA
ENSG00000145569.5	GCCCGCC
ENSG00000145569.5	GGGAAGG
ENSG00000145569.5	GGUGAGC
ENSG00000145569.5	GGUUCUC
ENSG00000145569.5	GUGGUUC
ENSG00000145569.5	UCCAUGC
ENSG00000145569.5	UCCUGGG
ENSG00000145569.5	UGGCCAG
ENSG00000145569.5	UGGUUUC
ENSG00000145569.5	UGUCCAU
ENSG00000145569.5	UUCCUGU
ENSG00000145569.5	UUUCCCU
ENSG00000145592.9	UAUUGCU
ENSG00000145592.9	AAUCUCU
ENSG00000145592.9	ACAGUAU
ENSG00000145592.9	CCCUGAG
ENSG00000145592.9	GAUAUGU
ENSG00000145592.9	UAAGGCA
ENSG00000145592.9	AAAACCA
ENSG00000145592.9	AAAACCC
ENSG00000145592.9	AACAUUC
ENSG00000145592.9	AAGAACC
ENSG00000145592.9	AAUGGGU
ENSG00000145592.9	ACACACA
ENSG00000145592.9	ACACACC
ENSG00000145592.9	ACACACU
ENSG00000145592.9	ACAGGCU
ENSG00000145592.9	ACAGGUG
ENSG00000145592.9	ACCCAGU
ENSG00000145592.9	ACCCGGC
ENSG00000145592.9	ACUCAAA
ENSG00000145592.9	ACUCAGC
ENSG00000145592.9	ACUCCUC
ENSG00000145592.9	ACUCGUG
ENSG00000145592.9	ACUCUGA
ENSG00000145592.9	AGCAGGG
ENSG00000145592.9	AGCCACA
ENSG00000145592.9	AGCCCCC
ENSG00000145592.9	AGCCCUC
ENSG00000145592.9	AGGACUG
ENSG00000145592.9	AGUCCCA
ENSG00000145592.9	AGUCCCU
ENSG00000145592.9	AGUGCCC
ENSG00000145592.9	AUCACUA
ENSG00000145592.9	AUCCUUG
ENSG00000145592.9	AUCCUUU
ENSG00000145592.9	AUCUGCU
ENSG00000145592.9	AUGGGGU
ENSG00000145592.9	AUGUGAC
ENSG00000145592.9	CAACCUA
ENSG00000145592.9	CAAGGAA
ENSG00000145592.9	CACCAGC
ENSG00000145592.9	CACCAGG
ENSG00000145592.9	CACUCCU
ENSG00000145592.9	CACUGCC
ENSG00000145592.9	CAGAACA
ENSG00000145592.9	CAGAGGA
ENSG00000145592.9	CAGAGGU
ENSG00000145592.9	CAGAUGA
ENSG00000145592.9	CAGCAGG
ENSG00000145592.9	CAGCCAC
ENSG00000145592.9	CAGCUGG
ENSG00000145592.9	CAGGUGA
ENSG00000145592.9	CAGGUGU
ENSG00000145592.9	CAGUCAC
ENSG00000145592.9	CAUCCCC
ENSG00000145592.9	CAUUGCC
ENSG00000145592.9	CAUUUUU
ENSG00000145592.9	CCACUGA
ENSG00000145592.9	CCACUGC
ENSG00000145592.9	CCAGGCA
ENSG00000145592.9	CCAGUGC
ENSG00000145592.9	CCCACCU
ENSG00000145592.9	CCCAGGA
ENSG00000145592.9	CCCAGGG
ENSG00000145592.9	CCCAGGU
ENSG00000145592.9	CCCCACU
ENSG00000145592.9	CCCUCUC
ENSG00000145592.9	CCCUGAA
ENSG00000145592.9	CCCUUCU
ENSG00000145592.9	CCGGCCG
ENSG00000145592.9	CCUCCUC
ENSG00000145592.9	CCUCCUG
ENSG00000145592.9	CCUGCCA
ENSG00000145592.9	CCUGCCU
ENSG00000145592.9	CCUGGCA
ENSG00000145592.9	CCUGGGC
ENSG00000145592.9	CCUUCCU
ENSG00000145592.9	CGACAGC
ENSG00000145592.9	CGGCCGC
ENSG00000145592.9	CUACAAA
ENSG00000145592.9	CUCAAAC
ENSG00000145592.9	CUCACAC
ENSG00000145592.9	CUCAGCU
ENSG00000145592.9	CUCAGGG
ENSG00000145592.9	CUCCAAA
ENSG00000145592.9	CUCCCUG
ENSG00000145592.9	CUCCUGC
ENSG00000145592.9	CUCUAAA
ENSG00000145592.9	CUCUCCU
ENSG00000145592.9	CUCUCUC
ENSG00000145592.9	CUCUGAA
ENSG00000145592.9	CUGAGCC
ENSG00000145592.9	CUGAGGC
ENSG00000145592.9	CUGCCCU
ENSG00000145592.9	CUGCUCA
ENSG00000145592.9	CUGGCCU
ENSG00000145592.9	CUGGCUA
ENSG00000145592.9	CUGGCUC
ENSG00000145592.9	CUGGUUU
ENSG00000145592.9	CUGUGCU
ENSG00000145592.9	CUUACAG
ENSG00000145592.9	GAAGCCA
ENSG00000145592.9	GAAGGGG
ENSG00000145592.9	GACAGCG
ENSG00000145592.9	GACCUCU
ENSG00000145592.9	GAGAACC
ENSG00000145592.9	GAGACAG
ENSG00000145592.9	GAGACCA
ENSG00000145592.9	GAGCCUC
ENSG00000145592.9	GAGGCUA
ENSG00000145592.9	GAGGCUG
ENSG00000145592.9	GAGGCUU
ENSG00000145592.9	GAGGGCA
ENSG00000145592.9	GAGGGCU
ENSG00000145592.9	GAGGUUA
ENSG00000145592.9	GCAACUU
ENSG00000145592.9	GCACACU
ENSG00000145592.9	GCACCAU
ENSG00000145592.9	GCAGAGG
ENSG00000145592.9	GCAGCUC
ENSG00000145592.9	GCAGUGU
ENSG00000145592.9	GCAUGAC
ENSG00000145592.9	GCCAAGU
ENSG00000145592.9	GCCAGGC
ENSG00000145592.9	GCCCCCU
ENSG00000145592.9	GCCCUCC
ENSG00000145592.9	GCCCUGU
ENSG00000145592.9	GCCGCCC
ENSG00000145592.9	GCCUCCC
ENSG00000145592.9	GCGGGGC
ENSG00000145592.9	GCUAGCA
ENSG00000145592.9	GCUCAAU
ENSG00000145592.9	GCUGCCU
ENSG00000145592.9	GCUGGGG
ENSG00000145592.9	GCUUAAG
ENSG00000145592.9	GCUUUGC
ENSG00000145592.9	GGAAGCC
ENSG00000145592.9	GGAGAAG
ENSG00000145592.9	GGAGGGA
ENSG00000145592.9	GGAGUCC
ENSG00000145592.9	GGAGUCU
ENSG00000145592.9	GGAGUUA
ENSG00000145592.9	GGCACCA
ENSG00000145592.9	GGCAGGG
ENSG00000145592.9	GGCCUCU
ENSG00000145592.9	GGCUGGA
ENSG00000145592.9	GGGAGGG
ENSG00000145592.9	GGGCUAA
ENSG00000145592.9	GGGCUCA
ENSG00000145592.9	GGGGAGC
ENSG00000145592.9	GGGGUAA
ENSG00000145592.9	GGUUACC
ENSG00000145592.9	GUCAACA
ENSG00000145592.9	GUCCCAC
ENSG00000145592.9	GUCUACA
ENSG00000145592.9	GUCUAUA
ENSG00000145592.9	GUGACUG
ENSG00000145592.9	GUGCCAC
ENSG00000145592.9	GUGUGUG
ENSG00000145592.9	UAACUCC
ENSG00000145592.9	UACAGGC
ENSG00000145592.9	UACCUUC
ENSG00000145592.9	UAGUCCU
ENSG00000145592.9	UAGUCUC
ENSG00000145592.9	UCAAGGA
ENSG00000145592.9	UCACUGA
ENSG00000145592.9	UCAGCCA
ENSG00000145592.9	UCCACUG
ENSG00000145592.9	UCCCAGC
ENSG00000145592.9	UCCUCCA
ENSG00000145592.9	UCCUCCC
ENSG00000145592.9	UCCUCUG
ENSG00000145592.9	UCCUGGG
ENSG00000145592.9	UCCUUCU
ENSG00000145592.9	UCGCUGC
ENSG00000145592.9	UCGGGAG
ENSG00000145592.9	UCUCAAG
ENSG00000145592.9	UCUCCCA
ENSG00000145592.9	UCUCCCU
ENSG00000145592.9	UCUCCUC
ENSG00000145592.9	UCUGCUC
ENSG00000145592.9	UCUGCUG
ENSG00000145592.9	UCUGUAA
ENSG00000145592.9	UCUUGAG
ENSG00000145592.9	UGAGGGC
ENSG00000145592.9	UGCAGAG
ENSG00000145592.9	UGCCACA
ENSG00000145592.9	UGCCACC
ENSG00000145592.9	UGCCCUA
ENSG00000145592.9	UGCCCUG
ENSG00000145592.9	UGGAGAA
ENSG00000145592.9	UGGAGAU
ENSG00000145592.9	UGGAGUC
ENSG00000145592.9	UGGCCUC
ENSG00000145592.9	UGGGAGG
ENSG00000145592.9	UGUACAA
ENSG00000145592.9	UUCCACA
ENSG00000145592.9	UUCUGCA
ENSG00000145592.9	UUGAGUC
ENSG00000145592.9	UUGCCUA
ENSG00000145592.9	UUGCCUC
ENSG00000145592.9	UUGUCCC
ENSG00000145604.11	AGCUUAU
ENSG00000145604.11	GCUGGUG
ENSG00000145604.11	UCCUAUG
ENSG00000145604.11	AAACUAG
ENSG00000145604.11	AAAGGCA
ENSG00000145604.11	AAAGGCC
ENSG00000145604.11	AAAGGCG
ENSG00000145604.11	AAAUAGA
ENSG00000145604.11	AAGCUUG
ENSG00000145604.11	ACAAGUC
ENSG00000145604.11	AGCUUUU
ENSG00000145604.11	AUAUGGA
ENSG00000145604.11	AUGGCUG
ENSG00000145604.11	CAAGUAG
ENSG00000145604.11	CCCUCUC
ENSG00000145604.11	CCGUCUC
ENSG00000145604.11	CCUGCCU
ENSG00000145604.11	CCUGUGC
ENSG00000145604.11	CGGAUCC
ENSG00000145604.11	CUAAAGG
ENSG00000145604.11	CUCUGGG
ENSG00000145604.11	CUGGUGG
ENSG00000145604.11	CUGGUGU
ENSG00000145604.11	GAAGGCA
ENSG00000145604.11	GAGGGCA
ENSG00000145604.11	GGCUGGA
ENSG00000145604.11	GGCUGGG
ENSG00000145604.11	GGGCGCG
ENSG00000145604.11	GGGCGUG
ENSG00000145604.11	GGGCUAA
ENSG00000145604.11	GGUGUUA
ENSG00000145604.11	GUAUGUU
ENSG00000145604.11	UAAGAAG
ENSG00000145604.11	UAGCUUA
ENSG00000145604.11	UCAAGUA
ENSG00000145604.11	UCAUAGA
ENSG00000145604.11	UCCAGAG
ENSG00000145604.11	UCCCUCU
ENSG00000145604.11	UGAGGGC
ENSG00000145604.11	UGGCUCU
ENSG00000145604.11	UGGCUGG
ENSG00000145604.11	UGUGAUU
ENSG00000145604.11	UUUCCCU
ENSG00000145623.8	GAGGUAG
ENSG00000145623.8	ACUGGCC
ENSG00000145623.8	AGUGGUU
ENSG00000145623.8	ACGCUCA
ENSG00000145623.8	AGGAGGC
ENSG00000145623.8	AGUGGUC
ENSG00000145623.8	AUCGUAC
ENSG00000145623.8	AUGUGAC
ENSG00000145623.8	CAGGUGA
ENSG00000145623.8	CUGGCCU
ENSG00000145623.8	GAGGCGG
ENSG00000145623.8	GCAAGGC
ENSG00000145623.8	GGAGGCA
ENSG00000145623.8	GGCAGGU
ENSG00000145623.8	GUGACAA
ENSG00000145623.8	GUGACAG
ENSG00000145623.8	GUGACUG
ENSG00000145623.8	GUGUGGC
ENSG00000145623.8	UAGGCCA
ENSG00000145623.8	UGCUGAC
ENSG00000145623.8	UGGCCUC
ENSG00000145626.7	GGAAGAC
ENSG00000145626.7	GGCAAGA
ENSG00000145626.7	GAUAUGU
ENSG00000145626.7	AAGGAGG
ENSG00000145626.7	AAGGUAA
ENSG00000145626.7	ACGCCAU
ENSG00000145626.7	ACUUUUC
ENSG00000145626.7	AGAAGGG
ENSG00000145626.7	AGACGGG
ENSG00000145626.7	AGCCACA
ENSG00000145626.7	AGGAAGG
ENSG00000145626.7	AGGGGUG
ENSG00000145626.7	CAGGUGA
ENSG00000145626.7	CAGUGGC
ENSG00000145626.7	CAGUGGG
ENSG00000145626.7	CGGGGAU
ENSG00000145626.7	CUAAGGA
ENSG00000145626.7	CUCUAAA
ENSG00000145626.7	CUGGGGA
ENSG00000145626.7	CUGGGGG
ENSG00000145626.7	CUGGGGU
ENSG00000145626.7	GAGCUGA
ENSG00000145626.7	GAGCUGG
ENSG00000145626.7	GAGCUUA
ENSG00000145626.7	GAGGAGA
ENSG00000145626.7	GAGGCAG
ENSG00000145626.7	GCAGGAG
ENSG00000145626.7	GCAGGUG
ENSG00000145626.7	GCUGGGG
ENSG00000145626.7	GGAAGGG
ENSG00000145626.7	GGAGGAU
ENSG00000145626.7	GGCAGGG
ENSG00000145626.7	GGCAGGU
ENSG00000145626.7	GGGCUAA
ENSG00000145626.7	GGGGACU
ENSG00000145626.7	GGGGAGA
ENSG00000145626.7	GGGGGUG
ENSG00000145626.7	GGGGUGG
ENSG00000145626.7	GGGGUGU
ENSG00000145626.7	GGUGUUA
ENSG00000145626.7	GUCUAGG
ENSG00000145626.7	UCCUGAG
ENSG00000145626.7	UCGGGCG
ENSG00000145626.7	UCGGGCU
ENSG00000145626.7	UGCAGGC
ENSG00000145626.7	UGGCAGG
ENSG00000145626.7	UGGGGAC
ENSG00000145632.10	UCACAGU
ENSG00000145632.10	CACAGUG
ENSG00000145632.10	CGUACCG
ENSG00000145632.10	CUGGCUG
ENSG00000145632.10	ACUCUAG
ENSG00000145632.10	AGAUCAU
ENSG00000145632.10	AUGCACC
ENSG00000145632.10	AUGCCUU
ENSG00000145632.10	CAAGGAA
ENSG00000145632.10	CUUCAAC
ENSG00000145632.10	CUUCUUC
ENSG00000145632.10	GGAGUCC
ENSG00000145632.10	GGGAGCU
ENSG00000145632.10	GGGCUGU
ENSG00000145632.10	UCACAGG
ENSG00000145632.10	UCACUCU
ENSG00000145632.10	UCCAGCC
ENSG00000145632.10	UCCUCCC
ENSG00000145632.10	UGUCCAU
ENSG00000145632.10	UUCUGCA
ENSG00000145649.7	AGCCACA
ENSG00000145649.7	CAGUAAA
ENSG00000145649.7	GAAGCCA
ENSG00000145649.7	UAAGAAG
ENSG00000145649.7	UGUGAAG
ENSG00000152684.10	GAUUGUC
ENSG00000152684.10	GUAACAG
ENSG00000152684.10	ACACAAG
ENSG00000152684.10	AGGAAAC
ENSG00000152684.10	AGUGUAG
ENSG00000152684.10	CACAAGG
ENSG00000152684.10	CUGUCAC
ENSG00000152684.10	GUCUUGC
ENSG00000152684.10	UGCAGCU
ENSG00000152684.10	UGCCAAU
ENSG00000145681.6	UGUGCUU
ENSG00000145681.6	UUGGUCC
ENSG00000145681.6	UGGUCCC
ENSG00000145681.6	CCAGUGU
ENSG00000145681.6	CUUUGGU
ENSG00000145681.6	AGUGCAA
ENSG00000145681.6	UCCCUUU
ENSG00000145681.6	AAAGCAU
ENSG00000145681.6	AAUCAGC
ENSG00000145681.6	ACGCCAU
ENSG00000145681.6	AGCCCCC
ENSG00000145681.6	AGGUGGC
ENSG00000145681.6	AUCUGCU
ENSG00000145681.6	AUGCCUU
ENSG00000145681.6	AUGUGUA
ENSG00000145681.6	CAGCACC
ENSG00000145681.6	CAGCACU
ENSG00000145681.6	CCCCUCC
ENSG00000145681.6	CUGGACA
ENSG00000145681.6	CUGGACU
ENSG00000145681.6	CUGGGAU
ENSG00000145681.6	CUGGUCC
ENSG00000145681.6	GAAUUGC
ENSG00000145681.6	GAAUUGU
ENSG00000145681.6	GCAUACA
ENSG00000145681.6	GCCCUGA
ENSG00000145681.6	GCCGCUC
ENSG00000145681.6	GGAAAAA
ENSG00000145681.6	GGAAAUG
ENSG00000145681.6	GGCCCUU
ENSG00000145681.6	GGGAUGA
ENSG00000145681.6	GGUCAGA
ENSG00000145681.6	GGUGGGC
ENSG00000145681.6	GUGCUUG
ENSG00000145681.6	GUUAGGA
ENSG00000145681.6	GUUCCCU
ENSG00000145681.6	GUUGGGA
ENSG00000145681.6	GUUGUAC
ENSG00000145681.6	GUUUGGG
ENSG00000145681.6	UAUAAUA
ENSG00000145681.6	UCAGCAG
ENSG00000145681.6	UCCCCUC
ENSG00000145681.6	UCCCUUG
ENSG00000145681.6	UCUGGGA
ENSG00000145681.6	UGAAAGG
ENSG00000145681.6	UGAGGAG
ENSG00000145681.6	UGAGUCA
ENSG00000145681.6	UGAGUCU
ENSG00000145681.6	UGCUCUG
ENSG00000145681.6	UGCUUCA
ENSG00000145681.6	UGGACUU
ENSG00000145681.6	UGGGAUC
ENSG00000145681.6	UGGGAUG
ENSG00000145681.6	UGGGAUU
ENSG00000145681.6	UGUACAG
ENSG00000145681.6	UUGACAC
ENSG00000145681.6	UUGAGUC
ENSG00000145681.6	UUGGGAA
ENSG00000145681.6	UUGGGAG
ENSG00000145681.6	UUGGGAU
ENSG00000145692.10	CCAGUGU
ENSG00000145692.10	ACCAGGC
ENSG00000145692.10	ACCCCCU
ENSG00000145692.10	AGCAAUA
ENSG00000145692.10	AGGAUGG
ENSG00000145692.10	AGGAUGU
ENSG00000145692.10	AGGGUAG
ENSG00000145692.10	AGGGUCA
ENSG00000145692.10	CAUCCUC
ENSG00000145692.10	CCUGUGC
ENSG00000145692.10	CUGGGUA
ENSG00000145692.10	CUGGGUG
ENSG00000145692.10	CUUCUUC
ENSG00000145692.10	CUUGUAU
ENSG00000145692.10	GACAGUA
ENSG00000145692.10	GACCUCU
ENSG00000145692.10	GACUGAC
ENSG00000145692.10	GAUCAGG
ENSG00000145692.10	GCAUGAC
ENSG00000145692.10	GCUGGGU
ENSG00000145692.10	GGAGAGU
ENSG00000145692.10	GGCAUUG
ENSG00000145692.10	GGUAGAA
ENSG00000145692.10	GUAGGAA
ENSG00000145692.10	GUGACCC
ENSG00000145692.10	GUGCAGC
ENSG00000145692.10	UAGCAAU
ENSG00000145692.10	UAUCAGA
ENSG00000145692.10	UGCUCCU
ENSG00000145692.10	UGGAGAA
ENSG00000145692.10	UGGUCUC
ENSG00000145692.10	UGUAGGG
ENSG00000145692.10	UUGUAGA
ENSG00000145703.11	AAGGCAC
ENSG00000145703.11	AUUGCAC
ENSG00000145703.11	AAUUCAU
ENSG00000145703.11	AUUCAUU
ENSG00000145703.11	CAUUUUC
ENSG00000145703.11	CUCAUUC
ENSG00000145703.11	CUGCGUG
ENSG00000145703.11	GAAUUGC
ENSG00000145703.11	GAGGCAG
ENSG00000145703.11	GAGGGGU
ENSG00000145703.11	GAGUACC
ENSG00000145703.11	GGGGACU
ENSG00000145703.11	GGGGUGG
ENSG00000145703.11	GUGGAUA
ENSG00000145703.11	GUGGGAC
ENSG00000145703.11	GUUGUCA
ENSG00000145703.11	UCAUUUA
ENSG00000145703.11	UCCAGAG
ENSG00000145703.11	UUCCAUA
ENSG00000145703.11	UUGUCCC
ENSG00000145708.6	AAGUGCU
ENSG00000145708.6	AUUGCAC
ENSG00000145708.6	UGUGCUU
ENSG00000145708.6	AAAUAGA
ENSG00000145708.6	AACUCAC
ENSG00000145708.6	AAUUGCU
ENSG00000145708.6	ACACAAG
ENSG00000145708.6	ACAGAUG
ENSG00000145708.6	ACUUAGC
ENSG00000145708.6	AUCAGCA
ENSG00000145708.6	CAAUAAA
ENSG00000145708.6	CCCUUGA
ENSG00000145708.6	CUGCCAU
ENSG00000145708.6	GAGUAUU
ENSG00000145708.6	GCUACAA
ENSG00000145708.6	GGCUGGG
ENSG00000145708.6	GUCUUAC
ENSG00000145708.6	GUGCGCA
ENSG00000145708.6	GUGCUUG
ENSG00000145708.6	GUGGAUG
ENSG00000145708.6	GUGUGUG
ENSG00000145708.6	GUGUUCA
ENSG00000145708.6	GUUCAUU
ENSG00000145708.6	UCCAUGC
ENSG00000145708.6	UCCCUUG
ENSG00000145708.6	UCUGCCA
ENSG00000145708.6	UGGCCAU
ENSG00000145708.6	UGUGGAU
ENSG00000145708.6	UUCCCUU
ENSG00000145708.6	UUCUGCC
ENSG00000145708.6	UUUCCCU
ENSG00000145721.7	CAUACUU
ENSG00000145721.7	GCUGGUG
ENSG00000145721.7	GGAAUGU
ENSG00000145721.7	CACAGUG
ENSG00000145721.7	CCAGCAU
ENSG00000145721.7	GGGUCUU
ENSG00000145721.7	AAGGGAC
ENSG00000145721.7	AAUAUGG
ENSG00000145721.7	AAUGUGA
ENSG00000145721.7	ACCUGGG
ENSG00000145721.7	ACCUUUG
ENSG00000145721.7	ACUCUGA
ENSG00000145721.7	ACUCUGG
ENSG00000145721.7	ACUCUGU
ENSG00000145721.7	AGGAGAU
ENSG00000145721.7	AGGCACG
ENSG00000145721.7	AUAUGGA
ENSG00000145721.7	AUGUUGG
ENSG00000145721.7	CAAAAUG
ENSG00000145721.7	CAGCAUU
ENSG00000145721.7	CAGUGGC
ENSG00000145721.7	CCCCUGG
ENSG00000145721.7	CCGUCUC
ENSG00000145721.7	CCUGGGC
ENSG00000145721.7	CUAGGCU
ENSG00000145721.7	CUAGUAG
ENSG00000145721.7	CUCUCUG
ENSG00000145721.7	CUGACCC
ENSG00000145721.7	CUGAUCC
ENSG00000145721.7	CUUAAAC
ENSG00000145721.7	CUUUUCU
ENSG00000145721.7	GACAGUA
ENSG00000145721.7	GAGCUGG
ENSG00000145721.7	GAGGACC
ENSG00000145721.7	GAGGCUA
ENSG00000145721.7	GAGGUUA
ENSG00000145721.7	GAGUGAC
ENSG00000145721.7	GAGUUAA
ENSG00000145721.7	GCAAGAC
ENSG00000145721.7	GCAGUGU
ENSG00000145721.7	GCCAGGC
ENSG00000145721.7	GGAGCCA
ENSG00000145721.7	GGAUAUG
ENSG00000145721.7	GGAUGAG
ENSG00000145721.7	GGAUUUC
ENSG00000145721.7	GGAUUUU
ENSG00000145721.7	GGCUGCG
ENSG00000145721.7	GGCUGCU
ENSG00000145721.7	GGCUUUU
ENSG00000145721.7	GGGAAUG
ENSG00000145721.7	GGUUACC
ENSG00000145721.7	GUAUGUU
ENSG00000145721.7	GUGACAG
ENSG00000145721.7	GUGGAGG
ENSG00000145721.7	GUGGAUU
ENSG00000145721.7	GUGGGUG
ENSG00000145721.7	GUGGGUU
ENSG00000145721.7	GUGUGGA
ENSG00000145721.7	GUGUUCA
ENSG00000145721.7	UCAACAG
ENSG00000145721.7	UCAUACA
ENSG00000145721.7	UCAUGUA
ENSG00000145721.7	UCCUAGG
ENSG00000145721.7	UCGUGGG
ENSG00000145721.7	UCUGACC
ENSG00000145721.7	UCUUGAG
ENSG00000145721.7	UCUUUGU
ENSG00000145721.7	UGAGGAA
ENSG00000145721.7	UGCUGAC
ENSG00000145721.7	UGGACUG
ENSG00000145721.7	UGGACUU
ENSG00000145721.7	UGGAUAA
ENSG00000145721.7	UGGCCAG
ENSG00000145721.7	UGGGGGG
ENSG00000145721.7	UGUAGGG
ENSG00000145721.7	UGUAUGU
ENSG00000145721.7	UGUCCCA
ENSG00000145721.7	UGUGGAA
ENSG00000145721.7	UGUGGAU
ENSG00000145721.7	UGUGGCU
ENSG00000145721.7	UUCCUAG
ENSG00000145721.7	UUCUGAU
ENSG00000145721.7	UUGCAGU
ENSG00000145721.7	UUGGACU
ENSG00000145721.7	UUGGAUU
ENSG00000145721.7	UUGGGGA
ENSG00000145736.10	ACUGCAU
ENSG00000145736.10	UCACAGU
ENSG00000145736.10	AACAUAA
ENSG00000145736.10	ACAGGUG
ENSG00000145736.10	AUCCUUU
ENSG00000145736.10	CAGACUU
ENSG00000145736.10	CAGGUGA
ENSG00000145736.10	CCUGGGU
ENSG00000145736.10	CGCCUCC
ENSG00000145736.10	CUCCUGC
ENSG00000145736.10	GAAAACA
ENSG00000145736.10	GAAGUAC
ENSG00000145736.10	GAGAUGG
ENSG00000145736.10	GCCUCCC
ENSG00000145736.10	GGAGUCU
ENSG00000145736.10	GUGACAA
ENSG00000145736.10	GUUGGGA
ENSG00000145736.10	UGGAGUC
ENSG00000145736.10	UGGCCAG
ENSG00000145736.10	UUCUUCU
ENSG00000145757.11	GAAAUGU
ENSG00000145757.11	AUGUGCC
ENSG00000145757.11	AAACUAG
ENSG00000145757.11	AAAUAGA
ENSG00000145757.11	AACUCUA
ENSG00000145757.11	AAGUUCU
ENSG00000145757.11	ACUAGAU
ENSG00000145757.11	AGCCCCA
ENSG00000145757.11	AGCCCCC
ENSG00000145757.11	AGUUCUG
ENSG00000145757.11	AUCAUGU
ENSG00000145757.11	AUGUAAA
ENSG00000145757.11	AUUCAUU
ENSG00000145757.11	AUUUACU
ENSG00000145757.11	CAAUAUU
ENSG00000145757.11	CAGAUGA
ENSG00000145757.11	CCCCUUC
ENSG00000145757.11	CUAGAAA
ENSG00000145757.11	CUCUGAG
ENSG00000145757.11	CUGAGUU
ENSG00000145757.11	GACUCUG
ENSG00000145757.11	GCCCCCU
ENSG00000145757.11	UAAUAGU
ENSG00000145757.11	UCAUGUA
ENSG00000145757.11	UCUCUUU
ENSG00000145780.6	UGCAUAG
ENSG00000145780.6	AAAGUGC
ENSG00000145780.6	GCUGGUG
ENSG00000145780.6	ACUGCAU
ENSG00000145780.6	AAGCUUG
ENSG00000145780.6	AGUGAGU
ENSG00000145780.6	AGUGCUG
ENSG00000145780.6	CAGGGGG
ENSG00000145780.6	CUGCCCC
ENSG00000145780.6	GAAGUUA
ENSG00000145780.6	GAGAAGA
ENSG00000145780.6	GAGACCA
ENSG00000145780.6	GAGUUGA
ENSG00000145780.6	GCAGCUC
ENSG00000145780.6	GCAGGGC
ENSG00000145780.6	GCUACAG
ENSG00000145780.6	GGGGGGA
ENSG00000145780.6	UAGCACA
ENSG00000145780.6	UAGCCAA
ENSG00000145780.6	UCGUGCA
ENSG00000145780.6	UUAAGCA
ENSG00000145781.4	AUAAAGU
ENSG00000145781.4	AACCUGG
ENSG00000145781.4	CUCCCAA
ENSG00000145781.4	AAAGUGA
ENSG00000145781.4	ACCUGGA
ENSG00000145781.4	ACUCACG
ENSG00000145781.4	ACUCACU
ENSG00000145781.4	AGGUGGC
ENSG00000145781.4	AGUGUUC
ENSG00000145781.4	AUAUGGA
ENSG00000145781.4	CAGACUG
ENSG00000145781.4	CAGUAUU
ENSG00000145781.4	CCGAAGA
ENSG00000145781.4	CCUGGAC
ENSG00000145781.4	CCUGGCA
ENSG00000145781.4	CCUUCCU
ENSG00000145781.4	CUGAGAG
ENSG00000145781.4	CUGGACU
ENSG00000145781.4	CUUGUAU
ENSG00000145781.4	GAAUCAU
ENSG00000145781.4	GACAGUA
ENSG00000145781.4	GAGGUGG
ENSG00000145781.4	GAUUGUA
ENSG00000145781.4	GCAAAAU
ENSG00000145781.4	GCAGGAC
ENSG00000145781.4	GGCUCAC
ENSG00000145781.4	GGUUGUC
ENSG00000145781.4	GUAUUCU
ENSG00000145781.4	GUUCUUA
ENSG00000145781.4	UCAUGUA
ENSG00000145781.4	UCCUAUA
ENSG00000145781.4	UCUGUCU
ENSG00000145781.4	UGAUCUC
ENSG00000145781.4	UGCCAUA
ENSG00000145781.4	UGGCAGG
ENSG00000145781.4	UUGCAGU
ENSG00000145808.4	AAGCUGG
ENSG00000145808.4	ACUAGUA
ENSG00000145808.4	ACUGGAU
ENSG00000145808.4	AUGCUAG
ENSG00000145808.4	GAAGCCA
ENSG00000145808.4	GAGGCUA
ENSG00000145808.4	GCAGGAC
ENSG00000145808.4	GCUGGCU
ENSG00000145808.4	GGGCUAA
ENSG00000145808.4	GGGUGGA
ENSG00000145808.4	GUGUGUG
ENSG00000145808.4	UGGCAGG
ENSG00000145817.12	ACAGUAU
ENSG00000145817.12	AACAGUC
ENSG00000145817.12	UUUUUGC
ENSG00000145817.12	AAUCUCU
ENSG00000145817.12	ACAGUAC
ENSG00000145817.12	UACAGUA
ENSG00000145817.12	AACCACC
ENSG00000145817.12	AAGUCUU
ENSG00000145817.12	AAUGUCA
ENSG00000145817.12	ACAAUAU
ENSG00000145817.12	ACUCUAG
ENSG00000145817.12	AGAGAAC
ENSG00000145817.12	AGCAAUA
ENSG00000145817.12	AGCAUUC
ENSG00000145817.12	AGUGAUU
ENSG00000145817.12	AUUUGGU
ENSG00000145817.12	CAACAGU
ENSG00000145817.12	CAAUAAA
ENSG00000145817.12	CCACUGC
ENSG00000145817.12	CCGCAGG
ENSG00000145817.12	CCGGCCG
ENSG00000145817.12	CCUGCCA
ENSG00000145817.12	CCUGGGU
ENSG00000145817.12	CGCCUCC
ENSG00000145817.12	CUCACCC
ENSG00000145817.12	CUCCUGC
ENSG00000145817.12	CUCGGCU
ENSG00000145817.12	CUCUGAA
ENSG00000145817.12	CUGGUCC
ENSG00000145817.12	CUUGUGU
ENSG00000145817.12	CUUUCCU
ENSG00000145817.12	GAGACAG
ENSG00000145817.12	GAGUCGG
ENSG00000145817.12	GAGUUAA
ENSG00000145817.12	GAUGUCC
ENSG00000145817.12	GCCCGCC
ENSG00000145817.12	GCUAGUC
ENSG00000145817.12	GCUGGUC
ENSG00000145817.12	GCUUUGC
ENSG00000145817.12	GGAGUGC
ENSG00000145817.12	GGCGAUG
ENSG00000145817.12	GGGAAAA
ENSG00000145817.12	GGGAAAG
ENSG00000145817.12	GUCACCC
ENSG00000145817.12	GUCUACA
ENSG00000145817.12	GUGACUG
ENSG00000145817.12	GUGUCUU
ENSG00000145817.12	UAAAGCU
ENSG00000145817.12	UAGCAAU
ENSG00000145817.12	UCCCACA
ENSG00000145817.12	UCCUCCC
ENSG00000145817.12	UGAUAAG
ENSG00000145817.12	UGAUCCA
ENSG00000145817.12	UGCACCU
ENSG00000145817.12	UGGCUGC
ENSG00000145817.12	UGUGUCA
ENSG00000145817.12	UUGAUAA
ENSG00000145817.12	UUGCAGU
ENSG00000145817.12	UUGGGAA
ENSG00000145826.4	AAAACCA
ENSG00000145826.4	AAAUUUC
ENSG00000145826.4	AAGUUCU
ENSG00000145826.4	ACUCAAA
ENSG00000145826.4	AGAUCUU
ENSG00000145826.4	AUCAUGG
ENSG00000145826.4	AUCAUGU
ENSG00000145826.4	AUCCAUC
ENSG00000145826.4	AUGCAUU
ENSG00000145826.4	AUGGGGU
ENSG00000145826.4	CAAAAUG
ENSG00000145826.4	CAGAGUG
ENSG00000145826.4	CAGAUUC
ENSG00000145826.4	CUUGAAG
ENSG00000145826.4	GAGUGAC
ENSG00000145826.4	GAGUUAA
ENSG00000145826.4	GUGACAA
ENSG00000145826.4	GUGACAG
ENSG00000145826.4	GUGGGUU
ENSG00000145826.4	GUUCUCU
ENSG00000145826.4	GUUUUGA
ENSG00000145826.4	UACAGGC
ENSG00000145826.4	UAGGUGA
ENSG00000145826.4	UCGGGAA
ENSG00000145826.4	UGAAGAG
ENSG00000145826.4	UGGGUAC
ENSG00000145826.4	UGUGGGU
ENSG00000145826.4	UUCUAUU
ENSG00000145826.4	UUCUUGU
ENSG00000145839.1	AAAGACU
ENSG00000145839.1	AAAGAGA
ENSG00000145839.1	AAGACAU
ENSG00000145839.1	AGCUUUU
ENSG00000145839.1	CACAACA
ENSG00000145839.1	CUGAUUU
ENSG00000145839.1	GCAACUU
ENSG00000145839.1	UAGCUUA
ENSG00000145850.4	GGAGUGU
ENSG00000145850.4	AAAGUAC
ENSG00000145850.4	AAGACUU
ENSG00000145850.4	AGUGAGU
ENSG00000145850.4	CAAGGAA
ENSG00000145850.4	CUCUAAA
ENSG00000145850.4	GAGUCUU
ENSG00000145850.4	GCCCCCU
ENSG00000145850.4	GCCUGGA
ENSG00000145850.4	UCAUGAA
ENSG00000145850.4	UGAAACA
ENSG00000145850.4	UGAGUCU
ENSG00000145850.4	UGGUCUC
ENSG00000145850.4	UUGACAC
ENSG00000145860.7	GUGCAAA
ENSG00000145860.7	AGUGCAA
ENSG00000145860.7	AACACUG
ENSG00000145860.7	GUCAGUU
ENSG00000145860.7	CAGUGCA
ENSG00000145860.7	AAGGUGC
ENSG00000145860.7	AUGACAC
ENSG00000145860.7	AAGACAU
ENSG00000145860.7	ACACAGG
ENSG00000145860.7	AGUGCCC
ENSG00000145860.7	CAGGGGG
ENSG00000145860.7	CAGUUCC
ENSG00000145860.7	CCUGCCU
ENSG00000145860.7	CUCCCAC
ENSG00000145860.7	CUCUCUC
ENSG00000145860.7	GAGAGUG
ENSG00000145860.7	GAGGAGA
ENSG00000145860.7	GAGGUUG
ENSG00000145860.7	GCCCUAA
ENSG00000145860.7	GCCUCCU
ENSG00000145860.7	GCUGAGG
ENSG00000145860.7	GCUGUAC
ENSG00000145860.7	GGAGAGU
ENSG00000145860.7	GUCAGUG
ENSG00000145860.7	UCCAUGC
ENSG00000145860.7	UCCCACA
ENSG00000145860.7	UCCCACU
ENSG00000145860.7	UGCAGAG
ENSG00000145860.7	UGCCAUA
ENSG00000145860.7	UGCUACU
ENSG00000145879.6	GCUGGUG
ENSG00000145879.6	AAAACUG
ENSG00000145879.6	ACCCAGA
ENSG00000145879.6	ACUCUGA
ENSG00000145879.6	AGGGGUG
ENSG00000145879.6	AUCAUUC
ENSG00000145879.6	AUCUGGC
ENSG00000145879.6	AUGAUGA
ENSG00000145879.6	CAGUAAA
ENSG00000145879.6	CAGUCAC
ENSG00000145879.6	CUCAGUC
ENSG00000145879.6	CUCCAUU
ENSG00000145879.6	CUCUCUG
ENSG00000145879.6	CUGAAUC
ENSG00000145879.6	CUGGCUC
ENSG00000145879.6	CUGGGAA
ENSG00000145879.6	CUGGGAG
ENSG00000145879.6	CUGGGAU
ENSG00000145879.6	CUGGUCU
ENSG00000145879.6	GAUGAUA
ENSG00000145879.6	GCCUGGG
ENSG00000145879.6	GCUGGUA
ENSG00000145879.6	GCUGGUC
ENSG00000145879.6	GGCAUGG
ENSG00000145879.6	GGCUCUG
ENSG00000145879.6	GGGAGAA
ENSG00000145879.6	GGGAGAG
ENSG00000145879.6	GGGAUGA
ENSG00000145879.6	GGUCUGU
ENSG00000145879.6	GUCAGUG
ENSG00000145879.6	GUGAGGC
ENSG00000145879.6	UCUCUCU
ENSG00000145879.6	UCUGGGA
ENSG00000145879.6	UGAGAAU
ENSG00000145879.6	UGGGAGA
ENSG00000145879.6	UGGGAUG
ENSG00000145879.6	UGGGUUU
ENSG00000145879.6	UGUAGGG
ENSG00000145879.6	UUCUCUC
ENSG00000145882.6	AGGUAGU
ENSG00000145882.6	GAUUGUC
ENSG00000145882.6	AAGACUC
ENSG00000145882.6	ACCAGGC
ENSG00000145882.6	ACUGGCU
ENSG00000145882.6	AGCCGCC
ENSG00000145882.6	AGGGCUU
ENSG00000145882.6	AUUCCCU
ENSG00000145882.6	CACCUGG
ENSG00000145882.6	CAGGCAC
ENSG00000145882.6	CAGUCCU
ENSG00000145882.6	CAGUGGG
ENSG00000145882.6	CCCUUCU
ENSG00000145882.6	CCUGGGC
ENSG00000145882.6	CCUUCUU
ENSG00000145882.6	CCUUGGG
ENSG00000145882.6	CUCUUCC
ENSG00000145882.6	CUGCUGG
ENSG00000145882.6	CUGGGGA
ENSG00000145882.6	CUUCUCU
ENSG00000145882.6	CUUCUUC
ENSG00000145882.6	CUUGGAG
ENSG00000145882.6	GAGGGGU
ENSG00000145882.6	GGAUGGU
ENSG00000145882.6	GGGAUGA
ENSG00000145882.6	GGGCGAG
ENSG00000145882.6	GGGCUGC
ENSG00000145882.6	GGGGACU
ENSG00000145882.6	GGGGGAU
ENSG00000145882.6	GGUGGGC
ENSG00000145882.6	GGUUGCC
ENSG00000145882.6	GUGGACC
ENSG00000145882.6	GUGGGAG
ENSG00000145882.6	GUGGGAU
ENSG00000145882.6	GUUGCCU
ENSG00000145882.6	UCCUUCU
ENSG00000145882.6	UCUCCUC
ENSG00000145882.6	UCUGAUC
ENSG00000145882.6	UGCCAGG
ENSG00000145882.6	UGGAGAA
ENSG00000145882.6	UGGAGAU
ENSG00000145882.6	UGGGAUG
ENSG00000145882.6	UGGGGAC
ENSG00000145882.6	UGUCCAU
ENSG00000145882.6	UUCCCCC
ENSG00000145882.6	UUCUUCU
ENSG00000145882.6	UUGUAGA
ENSG00000145888.6	AUUGCAC
ENSG00000145888.6	ACUGCAU
ENSG00000145888.6	AGUGUGC
ENSG00000145888.6	CAGAUUC
ENSG00000145888.6	CCCACGU
ENSG00000145888.6	CCCCUCC
ENSG00000145888.6	CCCCUCG
ENSG00000145888.6	CCCCUUC
ENSG00000145888.6	CCCUCCG
ENSG00000145888.6	CCCUCUC
ENSG00000145888.6	CCUGUGC
ENSG00000145888.6	CUCAGAU
ENSG00000145888.6	CUCUUCC
ENSG00000145888.6	CUGCAUU
ENSG00000145888.6	CUGUGCU
ENSG00000145888.6	GCAUCAC
ENSG00000145888.6	GCCCCCU
ENSG00000145888.6	GCCUCCC
ENSG00000145888.6	GUCUCUC
ENSG00000145888.6	UAGUCUC
ENSG00000145888.6	UCCCCUC
ENSG00000145888.6	UGCAGAG
ENSG00000145911.5	AGCCUCU
ENSG00000145911.5	CAGGGCC
ENSG00000145911.5	CCAGCCU
ENSG00000145911.5	CCAGUGC
ENSG00000145911.5	CCCCCAG
ENSG00000145911.5	CCCUCCU
ENSG00000145911.5	CCGGCCG
ENSG00000145911.5	CCUCCUC
ENSG00000145911.5	CCUGCCA
ENSG00000145911.5	CCUGCCU
ENSG00000145911.5	CUCAGGG
ENSG00000145911.5	CUCUGGG
ENSG00000145911.5	CUCUGGU
ENSG00000145911.5	CUGAGCC
ENSG00000145911.5	CUGGGGG
ENSG00000145911.5	GAGCCUC
ENSG00000145911.5	GCCUAGG
ENSG00000145911.5	GCCUCCU
ENSG00000145911.5	GCGCCUC
ENSG00000145911.5	GGCCCCA
ENSG00000145911.5	GGGGCUG
ENSG00000145911.5	GGGGGAG
ENSG00000145911.5	GGUAGAA
ENSG00000145911.5	GGUGCUC
ENSG00000145911.5	UCCCACC
ENSG00000145911.5	UCUGAGC
ENSG00000156427.7	AGCAGCA
ENSG00000156427.7	AGCUUAU
ENSG00000156427.7	AAUAUAU
ENSG00000156427.7	AGAGAGG
ENSG00000156427.7	AGGCAGG
ENSG00000156427.7	AGGCAGU
ENSG00000156427.7	AGGCGUC
ENSG00000156427.7	AGGGGGA
ENSG00000156427.7	AUAAUAU
ENSG00000156427.7	AUAUAUA
ENSG00000156427.7	AUUCCCU
ENSG00000156427.7	CAGUUUU
ENSG00000156427.7	CCCAGGG
ENSG00000156427.7	CCUCCUC
ENSG00000156427.7	CGGAAGG
ENSG00000156427.7	CGGGGCA
ENSG00000156427.7	CGGGGGU
ENSG00000156427.7	CUGCGAG
ENSG00000156427.7	CUGGGAG
ENSG00000156427.7	CUGGGGA
ENSG00000156427.7	CUGUUGA
ENSG00000156427.7	GAAACUG
ENSG00000156427.7	GAGGCAG
ENSG00000156427.7	GAGGCGC
ENSG00000156427.7	GAGGGGC
ENSG00000156427.7	GAGGUGA
ENSG00000156427.7	GAGUCUU
ENSG00000156427.7	GAGUGUG
ENSG00000156427.7	GCGCGGC
ENSG00000156427.7	GCGCGGG
ENSG00000156427.7	GGAUGGU
ENSG00000156427.7	GGCGGAG
ENSG00000156427.7	GGGAAAA
ENSG00000156427.7	GGGAAAG
ENSG00000156427.7	GGGCAGG
ENSG00000156427.7	GGGGACG
ENSG00000156427.7	GGGGCAG
ENSG00000156427.7	GGGGGAG
ENSG00000156427.7	GGUGGGC
ENSG00000156427.7	GUCUUCU
ENSG00000156427.7	GUGGGUU
ENSG00000156427.7	UAGCUUA
ENSG00000156427.7	UAGGGGG
ENSG00000156427.7	UAUAAUA
ENSG00000156427.7	UAUAUAU
ENSG00000156427.7	UCAUGAA
ENSG00000156427.7	UCAUGUA
ENSG00000156427.7	UCCUCUG
ENSG00000156427.7	UCGGGGC
ENSG00000156427.7	UCUGGGA
ENSG00000156427.7	UGGGCGG
ENSG00000156427.7	UGGUUCC
ENSG00000156427.7	UGGUUUC
ENSG00000156427.7	UGUCUGC
ENSG00000156427.7	UGUCUGG
ENSG00000156427.7	UUCCUCA
ENSG00000156427.7	UUCUCUU
ENSG00000156427.7	UUGAGGC
ENSG00000156427.7	UUGGGAA
ENSG00000156427.7	UUGGGGC
ENSG00000156427.7	UUGGUUC
ENSG00000145936.4	AGCAGCA
ENSG00000145936.4	AGCUGCC
ENSG00000145936.4	UGGCACU
ENSG00000145936.4	AUGGCAC
ENSG00000145936.4	CCCUGAG
ENSG00000145936.4	AACCACC
ENSG00000145936.4	AAUGGGU
ENSG00000145936.4	ACCUGGG
ENSG00000145936.4	ACGCCAU
ENSG00000145936.4	AGGCACA
ENSG00000145936.4	AGUCCCA
ENSG00000145936.4	AGUGGGG
ENSG00000145936.4	AUGGCUG
ENSG00000145936.4	AUGGGAG
ENSG00000145936.4	AUGUCCC
ENSG00000145936.4	CACCAGC
ENSG00000145936.4	CAGCCCA
ENSG00000145936.4	CAGCUCC
ENSG00000145936.4	CAGCUGG
ENSG00000145936.4	CAGGCAC
ENSG00000145936.4	CAGGUGC
ENSG00000145936.4	CCAGGCA
ENSG00000145936.4	CCAGGGA
ENSG00000145936.4	CCCCUCG
ENSG00000145936.4	CCCCUGC
ENSG00000145936.4	CCCGCCC
ENSG00000145936.4	CCCUCCU
ENSG00000145936.4	CCCUGAC
ENSG00000145936.4	CCCUGCC
ENSG00000145936.4	CCGGCCG
ENSG00000145936.4	CCGUGCA
ENSG00000145936.4	CCUACGC
ENSG00000145936.4	CCUCCUC
ENSG00000145936.4	CCUCCUG
ENSG00000145936.4	CCUUCCU
ENSG00000145936.4	CGGCUCU
ENSG00000145936.4	CGGGCAG
ENSG00000145936.4	CGUGCAU
ENSG00000145936.4	CUAGAGG
ENSG00000145936.4	CUCGGCG
ENSG00000145936.4	CUCGGCU
ENSG00000145936.4	CUGAGUU
ENSG00000145936.4	CUGCCCC
ENSG00000145936.4	CUGGCUC
ENSG00000145936.4	CUGGGGG
ENSG00000145936.4	CUGUGAG
ENSG00000145936.4	CUGUUGC
ENSG00000145936.4	GAAGGUC
ENSG00000145936.4	GACCUCG
ENSG00000145936.4	GACUUCC
ENSG00000145936.4	GAGACAG
ENSG00000145936.4	GAGCAGA
ENSG00000145936.4	GAGCUGC
ENSG00000145936.4	GAGGACC
ENSG00000145936.4	GAGGGCA
ENSG00000145936.4	GAGUGGG
ENSG00000145936.4	GAUUGUU
ENSG00000145936.4	GCAGGGC
ENSG00000145936.4	GCCCCCU
ENSG00000145936.4	GCCCCUC
ENSG00000145936.4	GCCCCUG
ENSG00000145936.4	GCCCUCC
ENSG00000145936.4	GCCCUGA
ENSG00000145936.4	GCCCUUC
ENSG00000145936.4	GCCUGCC
ENSG00000145936.4	GCUCCCU
ENSG00000145936.4	GCUGGCU
ENSG00000145936.4	GGACUGG
ENSG00000145936.4	GGCAGGU
ENSG00000145936.4	GGCAUUG
ENSG00000145936.4	GGCGCGA
ENSG00000145936.4	GGCUCUG
ENSG00000145936.4	GGCUGGA
ENSG00000145936.4	GGCUGGG
ENSG00000145936.4	GGGAAUG
ENSG00000145936.4	GGGACUG
ENSG00000145936.4	GGGACUU
ENSG00000145936.4	GGGAGCU
ENSG00000145936.4	GGGGACC
ENSG00000145936.4	GGGGACG
ENSG00000145936.4	GGGGACU
ENSG00000145936.4	GGGGAGC
ENSG00000145936.4	GGGGGAG
ENSG00000145936.4	GUAGAGA
ENSG00000145936.4	GUGGGGA
ENSG00000145936.4	GUGGGGC
ENSG00000145936.4	GUGGGGG
ENSG00000145936.4	GUGUCCC
ENSG00000145936.4	GUGUCCG
ENSG00000145936.4	GUGUUCA
ENSG00000145936.4	GUUUGGG
ENSG00000145936.4	UAGUCCG
ENSG00000145936.4	UAGUCCU
ENSG00000145936.4	UAUGGCG
ENSG00000145936.4	UCCCCUC
ENSG00000145936.4	UCCUCCA
ENSG00000145936.4	UCCUUGC
ENSG00000145936.4	UCUAGAG
ENSG00000145936.4	UGAGUGG
ENSG00000145936.4	UGCAGCC
ENSG00000145936.4	UGCAGCU
ENSG00000145936.4	UGCCCUG
ENSG00000145936.4	UGCUCUG
ENSG00000145936.4	UGGACUG
ENSG00000145936.4	UGGCCUC
ENSG00000145936.4	UGGCUGG
ENSG00000145936.4	UGGGACA
ENSG00000145936.4	UGGGGAC
ENSG00000145936.4	UGGGUAC
ENSG00000145936.4	UGUGUCA
ENSG00000145975.9	UCACAUU
ENSG00000145975.9	ACCAUUA
ENSG00000145975.9	AGAUGUG
ENSG00000145975.9	AGUACCA
ENSG00000145975.9	AGUUGGG
ENSG00000145975.9	CAAUCAC
ENSG00000145975.9	CACAAGU
ENSG00000145975.9	CUGUGGG
ENSG00000145975.9	GCAAAAG
ENSG00000145975.9	GCCUGUG
ENSG00000145975.9	GGGACUG
ENSG00000145975.9	GGGCUUA
ENSG00000145975.9	GGGGACU
ENSG00000145975.9	GGGGGAA
ENSG00000145975.9	GGGUUUA
ENSG00000145975.9	GUGGGUU
ENSG00000145975.9	GUGUCUU
ENSG00000145975.9	GUGUUCA
ENSG00000145975.9	GUUGGGC
ENSG00000145975.9	UAAUAGU
ENSG00000145975.9	UCACAAG
ENSG00000145975.9	UCACUGA
ENSG00000145975.9	UGAAUAG
ENSG00000145975.9	UGGAAUA
ENSG00000145975.9	UGGGGGA
ENSG00000145975.9	UGUGGGU
ENSG00000145982.7	AAAACUG
ENSG00000145982.7	AAAGUCC
ENSG00000145982.7	CAAACCA
ENSG00000145982.7	CAGCAAA
ENSG00000145982.7	CCUGGAG
ENSG00000145982.7	CUCUUUC
ENSG00000145982.7	CUGAAAG
ENSG00000145982.7	CUGAUCC
ENSG00000145982.7	GCCCCAA
ENSG00000145982.7	GCCCCAC
ENSG00000145982.7	GCCCCAU
ENSG00000145982.7	GGGCUGC
ENSG00000145982.7	UCUCUUU
ENSG00000145982.7	UGAUCCA
ENSG00000145982.7	UUCUCUU
ENSG00000145996.7	UCCAGUU
ENSG00000145996.7	AGAUGUG
ENSG00000145996.7	AGCCUGA
ENSG00000145996.7	AGGAGGC
ENSG00000145996.7	AGGGAGG
ENSG00000145996.7	AGUUGGG
ENSG00000145996.7	CAAAAAA
ENSG00000145996.7	CCAGGAG
ENSG00000145996.7	CCAGUAC
ENSG00000145996.7	CCGUCUC
ENSG00000145996.7	CCUGUUC
ENSG00000145996.7	CGCUUUC
ENSG00000145996.7	CGGGCGC
ENSG00000145996.7	CGGUGAU
ENSG00000145996.7	CGUUUGA
ENSG00000145996.7	CUGAGGC
ENSG00000145996.7	CUGGGCA
ENSG00000145996.7	CUGGGCG
ENSG00000145996.7	CUGGGCU
ENSG00000145996.7	GAAGAUU
ENSG00000145996.7	GAAGGGG
ENSG00000145996.7	GAGGCAG
ENSG00000145996.7	GAGGCUG
ENSG00000145996.7	GCUGAGG
ENSG00000145996.7	GGAGGCA
ENSG00000145996.7	GGCAGGU
ENSG00000145996.7	GGGAGGA
ENSG00000145996.7	GGGAGGG
ENSG00000145996.7	GGGCAUG
ENSG00000145996.7	GGGCUGG
ENSG00000145996.7	GGGGGAG
ENSG00000145996.7	GUAUUCU
ENSG00000145996.7	GUUCAUU
ENSG00000145996.7	UAGCGGU
ENSG00000145996.7	UCGCUUU
ENSG00000145996.7	UGCCAGG
ENSG00000145996.7	UGGAGAA
ENSG00000145996.7	UGGAGAU
ENSG00000145996.7	UGGGAGG
ENSG00000145996.7	UGGGCCC
ENSG00000145996.7	UUCCUGU
ENSG00000146005.3	GCUGGUG
ENSG00000146005.3	ACUGGCC
ENSG00000146005.3	AAGGAGG
ENSG00000146005.3	ACCUGGG
ENSG00000146005.3	AGAGAGG
ENSG00000146005.3	AGGAGGC
ENSG00000146005.3	CAGCUGG
ENSG00000146005.3	CAUAGCC
ENSG00000146005.3	CAUCCUC
ENSG00000146005.3	CCUGGCA
ENSG00000146005.3	CGCUCUU
ENSG00000146005.3	GACCUGG
ENSG00000146005.3	GAGACCU
ENSG00000146005.3	GAGGAGA
ENSG00000146005.3	GAGGCAG
ENSG00000146005.3	GAGGCUC
ENSG00000146005.3	GCAGGGC
ENSG00000146005.3	GCGGUGC
ENSG00000146005.3	GGAGGAG
ENSG00000146005.3	GGAGGCA
ENSG00000146005.3	GGGCAUG
ENSG00000146005.3	GGGCCAG
ENSG00000146005.3	GGGCUUA
ENSG00000146005.3	GGGUUCC
ENSG00000146005.3	GUAUGUU
ENSG00000146005.3	GUGUCUU
ENSG00000146005.3	UUUGUGU
ENSG00000146006.7	GAAAUGU
ENSG00000146006.7	GGCAGUG
ENSG00000146006.7	GAUAUGU
ENSG00000146006.7	GCCUGUC
ENSG00000146006.7	ACCGAGA
ENSG00000146006.7	ACUGGCU
ENSG00000146006.7	AGCCUCU
ENSG00000146006.7	AGCUUUU
ENSG00000146006.7	AGGGCUC
ENSG00000146006.7	AGGGCUU
ENSG00000146006.7	AGGGGCU
ENSG00000146006.7	AGUUGGG
ENSG00000146006.7	AUAUGGA
ENSG00000146006.7	AUGGAGU
ENSG00000146006.7	CAAAAAA
ENSG00000146006.7	CAGACUU
ENSG00000146006.7	CCGUACA
ENSG00000146006.7	CCUGGCA
ENSG00000146006.7	CUGCCCU
ENSG00000146006.7	GAGACCU
ENSG00000146006.7	GAGGUUA
ENSG00000146006.7	GAUGGAG
ENSG00000146006.7	GCCUGUG
ENSG00000146006.7	GCUACAG
ENSG00000146006.7	GCUGCCU
ENSG00000146006.7	GCUGGCU
ENSG00000146006.7	GGAAAAA
ENSG00000146006.7	GGCUCUA
ENSG00000146006.7	GGUGCUC
ENSG00000146006.7	GGUUCUA
ENSG00000146006.7	GGUUCUG
ENSG00000146006.7	GUGGUUC
ENSG00000146006.7	GUGUGGA
ENSG00000146006.7	GUGUGGC
ENSG00000146006.7	GUGUGUG
ENSG00000146006.7	GUUCCUC
ENSG00000146006.7	UACAGUU
ENSG00000146006.7	UAGCUUA
ENSG00000146006.7	UAGGCAC
ENSG00000146006.7	UAGUGCU
ENSG00000146006.7	UAGUGGU
ENSG00000146006.7	UCCCACA
ENSG00000146006.7	UCCCACC
ENSG00000146006.7	UCUGCCA
ENSG00000146006.7	UCUGCCU
ENSG00000146006.7	UGCCUGU
ENSG00000146006.7	UGGACUG
ENSG00000146006.7	UGGUACA
ENSG00000146006.7	UGGUUUC
ENSG00000146006.7	UGUGAUU
ENSG00000146006.7	UUCUGCC
ENSG00000146007.6	CCAGCAU
ENSG00000146007.6	CUCCCAA
ENSG00000146007.6	AAGAACU
ENSG00000146007.6	AAGACCG
ENSG00000146007.6	ACACACA
ENSG00000146007.6	ACACACC
ENSG00000146007.6	ACCCCCU
ENSG00000146007.6	AGAGGGA
ENSG00000146007.6	AGCCCCC
ENSG00000146007.6	AGGCAGA
ENSG00000146007.6	AGGGCAG
ENSG00000146007.6	AGGGCUG
ENSG00000146007.6	AGGUGGC
ENSG00000146007.6	AUAGGCC
ENSG00000146007.6	CACCCUC
ENSG00000146007.6	CAGGCCA
ENSG00000146007.6	CAGGGGG
ENSG00000146007.6	CCAGCUC
ENSG00000146007.6	CCCUCUC
ENSG00000146007.6	CUCCCAU
ENSG00000146007.6	CUGUGCC
ENSG00000146007.6	CUGUUGC
ENSG00000146007.6	GAAGGGG
ENSG00000146007.6	GACCCCC
ENSG00000146007.6	GACCCCU
ENSG00000146007.6	GAGCCCC
ENSG00000146007.6	GAGGCAG
ENSG00000146007.6	GAGGUGG
ENSG00000146007.6	GAGUUAA
ENSG00000146007.6	GCAGGGG
ENSG00000146007.6	GCUCUAG
ENSG00000146007.6	GGCAGGG
ENSG00000146007.6	GGGAAAA
ENSG00000146007.6	GGGAAAG
ENSG00000146007.6	GGGAACU
ENSG00000146007.6	GGGACCU
ENSG00000146007.6	GGGCAGG
ENSG00000146007.6	GGGCUGA
ENSG00000146007.6	GGGGAGG
ENSG00000146007.6	GGGGAUU
ENSG00000146007.6	GGGGGAG
ENSG00000146007.6	GGUGGGC
ENSG00000146007.6	GUGGGAU
ENSG00000146007.6	UAGGCCA
ENSG00000146007.6	UGGGAUG
ENSG00000146007.6	UGGGGAU
ENSG00000146007.6	UUCCUGU
ENSG00000146007.6	UUGGGAA
ENSG00000146007.6	UUGGGGA
ENSG00000146013.6	GGCAGUG
ENSG00000146013.6	AACCCUA
ENSG00000146013.6	AACCCUG
ENSG00000146013.6	AGGGCUC
ENSG00000146013.6	AGGGGCA
ENSG00000146013.6	AGGGGCU
ENSG00000146013.6	CCAGCUC
ENSG00000146013.6	CCCUACC
ENSG00000146013.6	CCUGCUG
ENSG00000146013.6	CCUGUGC
ENSG00000146013.6	CUAGGCU
ENSG00000146013.6	CUGGUGA
ENSG00000146013.6	GAGGGGC
ENSG00000146013.6	GCAAGGC
ENSG00000146013.6	GGAGGGA
ENSG00000146013.6	GGGCUGC
ENSG00000146013.6	GGGGCAG
ENSG00000146013.6	GGGGUGG
ENSG00000146013.6	GGGUGUG
ENSG00000146013.6	GGUGGAG
ENSG00000146013.6	GUGGAGG
ENSG00000146013.6	GUGGGCU
ENSG00000146013.6	UAGGACU
ENSG00000146013.6	UGCAGGC
ENSG00000146013.6	UGGAGGG
ENSG00000146013.6	UGGGGUG
ENSG00000146013.6	UGUGGCC
ENSG00000146013.6	UGUGGGC
ENSG00000146047.4	AGAAAUG
ENSG00000146047.4	GGCUCUA
ENSG00000146047.4	GGCUCUG
ENSG00000146047.4	UGGCUCU
ENSG00000146047.4	UGGGUUG
ENSG00000146047.4	UGGGUUU
ENSG00000146049.1	UGUGCGU
ENSG00000146049.1	AAGGUGC
ENSG00000146049.1	AAUUGCU
ENSG00000146049.1	ACGGUGA
ENSG00000146049.1	AGAAGAG
ENSG00000146049.1	AGCAGGA
ENSG00000146049.1	AGGAGAU
ENSG00000146049.1	AGGCUGA
ENSG00000146049.1	AGGGUAG
ENSG00000146049.1	CAGGAAC
ENSG00000146049.1	CAGGAGA
ENSG00000146049.1	CCUCCUC
ENSG00000146049.1	CCUCUCU
ENSG00000146049.1	CGCACUG
ENSG00000146049.1	CUCCUGC
ENSG00000146049.1	CUCUCCU
ENSG00000146049.1	CUGCCCU
ENSG00000146049.1	CUGCGGG
ENSG00000146049.1	CUGGGUG
ENSG00000146049.1	GAAAGGG
ENSG00000146049.1	GAAGGCC
ENSG00000146049.1	GAGAUUG
ENSG00000146049.1	GAGGGGU
ENSG00000146049.1	GCAGGAG
ENSG00000146049.1	GCGCGCC
ENSG00000146049.1	GCGGGUC
ENSG00000146049.1	GGCUGUG
ENSG00000146049.1	GGCUGUU
ENSG00000146049.1	GGGAGCG
ENSG00000146049.1	GGGAGCU
ENSG00000146049.1	GGGGUAA
ENSG00000146049.1	GGGUGGA
ENSG00000146049.1	GGUGCGG
ENSG00000146049.1	GUGUGUG
ENSG00000146049.1	UAGCACA
ENSG00000146049.1	UCCUCUC
ENSG00000146049.1	UGAAGGC
ENSG00000146049.1	UGAGCGA
ENSG00000146049.1	UGAGGGG
ENSG00000146049.1	UGGAAAG
ENSG00000146049.1	UGGGUUU
ENSG00000146049.1	UGUGUGA
ENSG00000146049.1	UGUGUGG
ENSG00000146049.1	UUCCGGC
ENSG00000146049.1	UUGGGAG
ENSG00000146066.2	AACAUUC
ENSG00000146066.2	AGCAGGG
ENSG00000146066.2	AGGAGGG
ENSG00000146066.2	AGGGCCA
ENSG00000146066.2	AGGGCCU
ENSG00000146066.2	AGGGUCA
ENSG00000146066.2	AGUGGAU
ENSG00000146066.2	AUACAAG
ENSG00000146066.2	AUGUAAC
ENSG00000146066.2	CAGUUAC
ENSG00000146066.2	CCCUGGG
ENSG00000146066.2	CUGCGGG
ENSG00000146066.2	GAAUCAU
ENSG00000146066.2	GAGGGAG
ENSG00000146066.2	GCAGGGG
ENSG00000146066.2	GCGGAGG
ENSG00000146066.2	GCUCCCU
ENSG00000146066.2	GGAGGGA
ENSG00000146066.2	GGAUUUU
ENSG00000146066.2	GGGCCAG
ENSG00000146066.2	GGGGAGA
ENSG00000146066.2	GUCCCAC
ENSG00000146066.2	GUGGAGG
ENSG00000146066.2	GUGGAUU
ENSG00000146066.2	GUGGCAA
ENSG00000146066.2	GUGGCAC
ENSG00000146066.2	UAAGCAG
ENSG00000146066.2	UACAGUU
ENSG00000146066.2	UAGGGCC
ENSG00000146066.2	UAUUAAG
ENSG00000146066.2	UCCUCCC
ENSG00000146066.2	UGGAGGG
ENSG00000146066.2	UGGGUUU
ENSG00000146066.2	UUAAGCA
ENSG00000146070.12	ACACACA
ENSG00000146070.12	AGGCUGA
ENSG00000146070.12	CUCUCUC
ENSG00000146070.12	CUCUCUG
ENSG00000146070.12	GGGAAAA
ENSG00000146070.12	GUAUUCU
ENSG00000146070.12	UCUCUCU
ENSG00000146083.7	GGCAGUG
ENSG00000146083.7	UGGUCCC
ENSG00000146083.7	AAGGGGU
ENSG00000146083.7	ACAUGGC
ENSG00000146083.7	AGCCCCC
ENSG00000146083.7	AGGAGGG
ENSG00000146083.7	AGGCAGG
ENSG00000146083.7	AGGGAGG
ENSG00000146083.7	AGGGCCC
ENSG00000146083.7	CAGGCAG
ENSG00000146083.7	CAGGGAG
ENSG00000146083.7	CAGGGCC
ENSG00000146083.7	CCAGGGC
ENSG00000146083.7	CCCGCCC
ENSG00000146083.7	CCCUGGG
ENSG00000146083.7	CCGCCUG
ENSG00000146083.7	CCGUGGC
ENSG00000146083.7	CCUGGGC
ENSG00000146083.7	CCUGGGG
ENSG00000146083.7	CGGCCCA
ENSG00000146083.7	CGGGCAG
ENSG00000146083.7	CGGUCCC
ENSG00000146083.7	CUGACCC
ENSG00000146083.7	GAGGGAC
ENSG00000146083.7	GAGGGAG
ENSG00000146083.7	GAGGGUG
ENSG00000146083.7	GCAGGGC
ENSG00000146083.7	GCAGGGG
ENSG00000146083.7	GCAUCCC
ENSG00000146083.7	GCCCCAA
ENSG00000146083.7	GCCCCAC
ENSG00000146083.7	GCCUAGG
ENSG00000146083.7	GCUGGGU
ENSG00000146083.7	GGAGGAG
ENSG00000146083.7	GGAGGGA
ENSG00000146083.7	GGCCCCA
ENSG00000146083.7	GGCUGGG
ENSG00000146083.7	GGGACCU
ENSG00000146083.7	GGGAGGG
ENSG00000146083.7	GGGCAGG
ENSG00000146083.7	GGGCCAG
ENSG00000146083.7	GGGCCCC
ENSG00000146083.7	GGGCUGG
ENSG00000146083.7	GGGGCGG
ENSG00000146083.7	GGGGCUA
ENSG00000146083.7	GGGGCUC
ENSG00000146083.7	GGGGCUG
ENSG00000146083.7	GGGGGUA
ENSG00000146083.7	GGGGGUG
ENSG00000146083.7	GGGGUCG
ENSG00000146083.7	GGGUGGG
ENSG00000146083.7	GGGUGGU
ENSG00000146083.7	GGUGGGG
ENSG00000146083.7	GUGGGUG
ENSG00000146083.7	UCCUGGG
ENSG00000146083.7	UGCAGGC
ENSG00000146083.7	UGGAGCU
ENSG00000146083.7	UGGAGGG
ENSG00000146083.7	UGGGCCC
ENSG00000146083.7	UUCCGCC
ENSG00000146085.7	CUACAGU
ENSG00000146085.7	AAAGUAA
ENSG00000146085.7	AAAGUAU
ENSG00000146085.7	AAUGGCA
ENSG00000146085.7	ACAGGUG
ENSG00000146085.7	ACAUCAC
ENSG00000146085.7	AGGUAUU
ENSG00000146085.7	AGUGUGC
ENSG00000146085.7	AUAGAGA
ENSG00000146085.7	AUAUGGA
ENSG00000146085.7	AUGGAUU
ENSG00000146085.7	CAAGGAA
ENSG00000146085.7	CUGGGGA
ENSG00000146085.7	CUGGUGC
ENSG00000146085.7	CUGUGAU
ENSG00000146085.7	GAUCAGG
ENSG00000146085.7	GGAUUUU
ENSG00000146085.7	GGUAUUG
ENSG00000146085.7	GGUGCUC
ENSG00000146085.7	UAAUACA
ENSG00000146085.7	UAGUGAG
ENSG00000146085.7	UCAAGGA
ENSG00000146085.7	UGAAGUG
ENSG00000146085.7	UUAGGUA
ENSG00000146109.3	AAGGCAC
ENSG00000146109.3	GAGGUAG
ENSG00000146109.3	AAAGGCA
ENSG00000146109.3	AAAGGCC
ENSG00000146109.3	AGACAGG
ENSG00000146109.3	AGGCACA
ENSG00000146109.3	AUGCUAG
ENSG00000146109.3	CAGGGCC
ENSG00000146109.3	CAGUAGA
ENSG00000146109.3	CUGGGGG
ENSG00000146109.3	GACAGUA
ENSG00000146109.3	GCAGGGC
ENSG00000146109.3	GCCAGGC
ENSG00000146109.3	GCCUGGA
ENSG00000146109.3	GGAAAUG
ENSG00000146109.3	GGAAGCA
ENSG00000146109.3	GGAAGCC
ENSG00000146109.3	GGACUAG
ENSG00000146109.3	GGCCAUC
ENSG00000146109.3	GGGCCAG
ENSG00000146109.3	GGGCCAU
ENSG00000146109.3	GGGGACC
ENSG00000146109.3	GGGGGCU
ENSG00000146109.3	GGUAGAC
ENSG00000146109.3	GUCUGCC
ENSG00000146109.3	GUGACUG
ENSG00000146109.3	GUGGGAU
ENSG00000146109.3	GUUUGGG
ENSG00000146109.3	UAGGUGA
ENSG00000146109.3	UGCUAGU
ENSG00000146147.10	AGCACCA
ENSG00000146147.10	AGUGGUU
ENSG00000146147.10	AGAACAG
ENSG00000146147.10	AGGGGCA
ENSG00000146147.10	AGGGGCU
ENSG00000146147.10	CUGGAAA
ENSG00000146147.10	GAAGGCA
ENSG00000146147.10	GCAGCUC
ENSG00000146147.10	GCCUGUG
ENSG00000146147.10	GCUGGCU
ENSG00000146147.10	GGCUGUU
ENSG00000146147.10	GGUUCUG
ENSG00000146147.10	UAGCACC
ENSG00000146147.10	UAGGGGC
ENSG00000146147.10	UCAGCAG
ENSG00000146147.10	UCUGCUG
ENSG00000146147.10	UCUGGAA
ENSG00000146147.10	UGCAGCC
ENSG00000146147.10	UGCAGCU
ENSG00000146147.10	UGGCUGC
ENSG00000146147.10	UGGCUGG
ENSG00000146147.10	UUGGUUC
ENSG00000146151.8	UAUUGCU
ENSG00000146151.8	AGCACCA
ENSG00000146151.8	UUGGUCC
ENSG00000146151.8	AACACCA
ENSG00000146151.8	ACUCAAA
ENSG00000146151.8	ACUGACA
ENSG00000146151.8	AGCCUGC
ENSG00000146151.8	AGGGUCA
ENSG00000146151.8	AGGUAGA
ENSG00000146151.8	AGGUCGU
ENSG00000146151.8	AGUUGGC
ENSG00000146151.8	AUGAGAG
ENSG00000146151.8	AUGUGGG
ENSG00000146151.8	CAACCUA
ENSG00000146151.8	CAGAGCA
ENSG00000146151.8	CAGAUGA
ENSG00000146151.8	CAGCCAC
ENSG00000146151.8	CAGGACA
ENSG00000146151.8	CCAUUAC
ENSG00000146151.8	CCCUGAC
ENSG00000146151.8	CCUCCUG
ENSG00000146151.8	CCUUGGG
ENSG00000146151.8	CUGCCCC
ENSG00000146151.8	CUGGCAA
ENSG00000146151.8	CUUGGGC
ENSG00000146151.8	GAGUAUU
ENSG00000146151.8	GCUCCUC
ENSG00000146151.8	GGGUAAG
ENSG00000146151.8	GGGUAUU
ENSG00000146151.8	UCAACGG
ENSG00000146151.8	UCAGAUC
ENSG00000146151.8	UCAGCCA
ENSG00000146151.8	UCCCACU
ENSG00000146151.8	UGGGGAA
ENSG00000146151.8	UGUAGGG
ENSG00000146151.8	UGUCCAU
ENSG00000146151.8	UUCAGAU
ENSG00000146151.8	UUCCUAG
ENSG00000146197.7	AGAGAGG
ENSG00000146197.7	AGGGGGA
ENSG00000146197.7	AGGGGGC
ENSG00000146197.7	AGGUGGC
ENSG00000146197.7	CCCCUCC
ENSG00000146197.7	CCUUCUU
ENSG00000146197.7	CUGGGGG
ENSG00000146197.7	GAGCUGG
ENSG00000146197.7	GAGGGCU
ENSG00000146197.7	GAGUGCC
ENSG00000146197.7	GCCCUUC
ENSG00000146197.7	GCCUGGA
ENSG00000146197.7	GCCUGGG
ENSG00000146197.7	GGCAGGU
ENSG00000146197.7	GGGCAGG
ENSG00000146197.7	GGGCAUG
ENSG00000146197.7	GGGCCAG
ENSG00000146197.7	GGGCUGU
ENSG00000146197.7	GGGGCUA
ENSG00000146197.7	GGGGCUG
ENSG00000146197.7	GGGGGAA
ENSG00000146197.7	GGGGGAU
ENSG00000146197.7	GGGGGCG
ENSG00000146197.7	GGGGGCU
ENSG00000146197.7	GGGGUCG
ENSG00000146197.7	UGGGGGA
ENSG00000146197.7	UGUGGGC
ENSG00000146192.10	UGGCACU
ENSG00000146192.10	AGCUUGG
ENSG00000146192.10	AUGCGCC
ENSG00000146192.10	CAGCCCA
ENSG00000146192.10	CAGUGGG
ENSG00000146192.10	CCCAGGU
ENSG00000146192.10	CGUGGCC
ENSG00000146192.10	CUGGUCC
ENSG00000146192.10	GAGGCGG
ENSG00000146192.10	GAGGCUG
ENSG00000146192.10	GAGGUGG
ENSG00000146192.10	GCCUGGG
ENSG00000146192.10	GGACCCA
ENSG00000146192.10	GGAGGUG
ENSG00000146192.10	GGGAGGA
ENSG00000146192.10	GGGCAGG
ENSG00000146192.10	GGGGAGA
ENSG00000146192.10	GGGGCAG
ENSG00000146192.10	GGGGCUC
ENSG00000146192.10	GGGUGGG
ENSG00000146192.10	GGUGGGC
ENSG00000146192.10	GGUUGUC
ENSG00000146192.10	GUGGUAG
ENSG00000146192.10	UGGGAGA
ENSG00000146192.10	UGGGAGG
ENSG00000146205.9	AGAGGGA
ENSG00000146205.9	AGGACAC
ENSG00000146205.9	AGGGGGA
ENSG00000146205.9	CCUCCUC
ENSG00000146205.9	CCUGCGC
ENSG00000146205.9	CUGGGAA
ENSG00000146205.9	CUGGGAU
ENSG00000146205.9	CUGGGGG
ENSG00000146205.9	GAGGACC
ENSG00000146205.9	GAGGGAG
ENSG00000146205.9	GAGGGGC
ENSG00000146205.9	GCAGGGG
ENSG00000146205.9	GCGGGGA
ENSG00000146205.9	GCUGGGG
ENSG00000146205.9	GGAGGGA
ENSG00000146205.9	GGGAGGG
ENSG00000146205.9	GGGCCAG
ENSG00000146205.9	GGGGAAG
ENSG00000146205.9	GGGGCGG
ENSG00000146205.9	GGGGGAA
ENSG00000146205.9	GGGGGAU
ENSG00000146205.9	GGGGGGA
ENSG00000146205.9	GUGGGUG
ENSG00000146205.9	UCUGGGA
ENSG00000146205.9	UGGGUGC
ENSG00000146232.10	GGCUCAG
ENSG00000146232.10	ACCUGGG
ENSG00000146232.10	ACUGGCU
ENSG00000146232.10	AGCCCUG
ENSG00000146232.10	CAGGGUU
ENSG00000146232.10	CCUCCUC
ENSG00000146232.10	CCUGGGG
ENSG00000146232.10	CCUUCCC
ENSG00000146232.10	CUCAGGG
ENSG00000146232.10	CUCUUCC
ENSG00000146232.10	CUGCCAU
ENSG00000146232.10	CUGGCUC
ENSG00000146232.10	GAGCACC
ENSG00000146232.10	GCUUCCA
ENSG00000146232.10	GCUUCCU
ENSG00000146232.10	GGCAGUU
ENSG00000146232.10	GGCCCCA
ENSG00000146232.10	UCCCCAG
ENSG00000146232.10	UGCUCCU
ENSG00000146232.10	UGGGGGU
ENSG00000146232.10	UUAGUGU
ENSG00000146233.3	CACAGUG
ENSG00000146233.3	AAUGUGA
ENSG00000146233.3	AUGCACC
ENSG00000146233.3	CUGAGAG
ENSG00000146233.3	CUGGUCC
ENSG00000146233.3	GAGAGUG
ENSG00000146233.3	GCACCAU
ENSG00000146233.3	GCCUAGG
ENSG00000146233.3	GCUCAGG
ENSG00000146233.3	GCUGCCU
ENSG00000146233.3	GGAGUUA
ENSG00000146233.3	GGUCUAG
ENSG00000146233.3	GUAGAGC
ENSG00000146233.3	UAGAUUC
ENSG00000146233.3	UCCUAUA
ENSG00000146233.3	UGAACUA
ENSG00000146233.3	UGCUAGU
ENSG00000146233.3	UUAGACU
ENSG00000146233.3	UUCCGGU
ENSG00000146233.3	UUGGAUU
ENSG00000146233.3	UUGUAGA
ENSG00000146247.13	UUGGCAC
ENSG00000146247.13	ACAUUCA
ENSG00000146247.13	UGCAUAG
ENSG00000146247.13	AAAACUG
ENSG00000146247.13	ACUGUAG
ENSG00000146247.13	CUUUUCU
ENSG00000146247.13	GAAGUAA
ENSG00000146247.13	GACAGUA
ENSG00000146247.13	GUUUCGG
ENSG00000146247.13	UAGGGGC
ENSG00000146247.13	UCUGUAA
ENSG00000146247.13	UGAAGUG
ENSG00000146247.13	UGCUCCU
ENSG00000146247.13	UUCCCCC
ENSG00000146247.13	UUGCAGU
ENSG00000118418.10	UAUUGCU
ENSG00000118418.10	AGCACCA
ENSG00000118418.10	ACCACAG
ENSG00000118418.10	ACUGCAU
ENSG00000118418.10	AAACCAC
ENSG00000118418.10	AAACUGC
ENSG00000118418.10	AAAGCAC
ENSG00000118418.10	AAAGCAU
ENSG00000118418.10	ACACACA
ENSG00000118418.10	ACUAGUA
ENSG00000118418.10	ACUUGGA
ENSG00000118418.10	AGCUUUU
ENSG00000118418.10	AGGACUA
ENSG00000118418.10	AGGUGGC
ENSG00000118418.10	AUGCACC
ENSG00000118418.10	CAGCAGG
ENSG00000118418.10	CCACUGA
ENSG00000118418.10	CCAUGUU
ENSG00000118418.10	CUAGAAA
ENSG00000118418.10	CUAGUAG
ENSG00000118418.10	CUCUAGA
ENSG00000118418.10	CUGCAGA
ENSG00000118418.10	GAGGAUG
ENSG00000118418.10	GAUAUUU
ENSG00000118418.10	GCAGACA
ENSG00000118418.10	GCAUGAC
ENSG00000118418.10	GCCAACC
ENSG00000118418.10	GCUCUAG
ENSG00000118418.10	GCUUCCA
ENSG00000118418.10	UACACAC
ENSG00000118418.10	UAUAUAU
ENSG00000118418.10	UCAAAUA
ENSG00000118418.10	UCUCCCA
ENSG00000118418.10	UCUCCCU
ENSG00000118418.10	UGCAGAC
ENSG00000118418.10	UGCAUGG
ENSG00000118418.10	UGGCCAC
ENSG00000118418.10	UGUCCAU
ENSG00000118418.10	UGUCCCA
ENSG00000118418.10	UUCUCCC
ENSG00000118418.10	UUGUCCC
ENSG00000118418.10	UUUUCAU
ENSG00000146263.7	AGACAGG
ENSG00000146263.7	AGGUAGA
ENSG00000146263.7	CAAAAAA
ENSG00000146263.7	CAGUUCC
ENSG00000146263.7	CUUCUUC
ENSG00000146263.7	GAAGGAA
ENSG00000146263.7	GCUGUAA
ENSG00000146263.7	GUAGGAA
ENSG00000146263.7	UAUACAA
ENSG00000146281.5	AAAGGCA
ENSG00000146281.5	AAGGCAU
ENSG00000146281.5	ACACAUA
ENSG00000146281.5	AGGAGGC
ENSG00000146281.5	AGGCACA
ENSG00000146281.5	AGUACCA
ENSG00000146281.5	AGUGUGC
ENSG00000146281.5	AUACCUC
ENSG00000146281.5	AUGUAAU
ENSG00000146281.5	AUUCCCU
ENSG00000146281.5	CAAAAAA
ENSG00000146281.5	CAGGGCC
ENSG00000146281.5	CCAGUGC
ENSG00000146281.5	CCCUACC
ENSG00000146281.5	CCCUGUC
ENSG00000146281.5	CUACAAA
ENSG00000146281.5	GACUGAC
ENSG00000146281.5	GCCACUG
ENSG00000146281.5	GCGGGGA
ENSG00000146281.5	GGACUGC
ENSG00000146281.5	GGGAAAA
ENSG00000146281.5	GGGCAUG
ENSG00000146281.5	GGGUGUG
ENSG00000146281.5	GGUUGUC
ENSG00000146281.5	GUAGAUU
ENSG00000146281.5	GUCACUC
ENSG00000146281.5	GUGCCAC
ENSG00000146281.5	GUGGGAG
ENSG00000146281.5	GUGUCUU
ENSG00000146281.5	UACACAU
ENSG00000146281.5	UACAGGC
ENSG00000146281.5	UAGAGGC
ENSG00000146281.5	UAGGAGG
ENSG00000146281.5	UAUACCU
ENSG00000146281.5	UCAUACA
ENSG00000146281.5	UCUUGAG
ENSG00000146281.5	UGCCACC
ENSG00000146281.5	UGGACUG
ENSG00000146350.9	CACAAAU
ENSG00000146350.9	CAGUAUU
ENSG00000146350.9	CUCAGUA
ENSG00000146350.9	GACCUCG
ENSG00000146350.9	GAGCUCA
ENSG00000146350.9	GGGACUU
ENSG00000146350.9	UCAGUAG
ENSG00000146352.8	UGGCACU
ENSG00000146352.8	AUGGCUU
ENSG00000146352.8	UUGGCAC
ENSG00000146352.8	AUGGCAC
ENSG00000146352.8	GCUACAU
ENSG00000146352.8	GCCUGUC
ENSG00000146352.8	AAAAUUU
ENSG00000146352.8	AAGAUGG
ENSG00000146352.8	AAGGAUU
ENSG00000146352.8	AAUAUAU
ENSG00000146352.8	ACCAGCA
ENSG00000146352.8	AGGAUCC
ENSG00000146352.8	AGGGUCU
ENSG00000146352.8	AGUAGUU
ENSG00000146352.8	AUAAAAU
ENSG00000146352.8	AUGCCUU
ENSG00000146352.8	CAUGAAG
ENSG00000146352.8	CAUUAUA
ENSG00000146352.8	CAUUUUU
ENSG00000146352.8	CCAGUGC
ENSG00000146352.8	CCUUGCC
ENSG00000146352.8	CUGAAAG
ENSG00000146352.8	CUGUCAC
ENSG00000146352.8	GAAGAUU
ENSG00000146352.8	GAAGGGA
ENSG00000146352.8	GAAGGGG
ENSG00000146352.8	GAGACCU
ENSG00000146352.8	GAGUGUG
ENSG00000146352.8	GCAAGGC
ENSG00000146352.8	GCCUUCC
ENSG00000146352.8	GCCUUGU
ENSG00000146352.8	GCUGGUA
ENSG00000146352.8	GCUGUAA
ENSG00000146352.8	GCUUCUU
ENSG00000146352.8	GUAUGUU
ENSG00000146352.8	GUGGAUA
ENSG00000146352.8	GUGGAUU
ENSG00000146352.8	GUGUGUG
ENSG00000146352.8	GUUGUCA
ENSG00000146352.8	UAUGGGU
ENSG00000146352.8	UGAAGGG
ENSG00000146352.8	UGACUGU
ENSG00000146352.8	UGAGGAA
ENSG00000146352.8	UGGGUGA
ENSG00000146352.8	UGUGGAU
ENSG00000146352.8	UGUGUGA
ENSG00000146360.7	AAAGUGC
ENSG00000146360.7	AAGUGCU
ENSG00000146360.7	GGAAUGU
ENSG00000146360.7	CACCUCC
ENSG00000146360.7	UCCCUUU
ENSG00000146360.7	AAGCCUC
ENSG00000146360.7	AAUGGGU
ENSG00000146360.7	AGCCUCU
ENSG00000146360.7	AGUCCCA
ENSG00000146360.7	AGUCCCU
ENSG00000146360.7	CAGCAGG
ENSG00000146360.7	CCCUGCC
ENSG00000146360.7	CCCUUUU
ENSG00000146360.7	CGUUUGA
ENSG00000146360.7	CUCCCUU
ENSG00000146360.7	CUUGUAU
ENSG00000146360.7	GGCAACA
ENSG00000146360.7	GGCAGUU
ENSG00000146360.7	GGGGUGG
ENSG00000146360.7	GGGGUGU
ENSG00000146360.7	GGGUGUG
ENSG00000146360.7	GGGUUUA
ENSG00000146360.7	GUGCAGC
ENSG00000146360.7	GUGUACA
ENSG00000146360.7	UAAGCAG
ENSG00000146360.7	UCAGCAG
ENSG00000146360.7	UCUCUUU
ENSG00000146360.7	UGGGAUC
ENSG00000146360.7	UGGGGUG
ENSG00000146360.7	UGGGUUU
ENSG00000146360.7	UGGUGAG
ENSG00000146360.7	UGUAAUA
ENSG00000146360.7	UGUACAA
ENSG00000146360.7	UGUAUAA
ENSG00000146360.7	UGUCCUA
ENSG00000146360.7	UUCUCUU
ENSG00000146360.7	UUCUUGU
ENSG00000146360.7	UUGUCCU
ENSG00000146378.5	UUUUUGC
ENSG00000146378.5	ACACACA
ENSG00000146378.5	ACACACC
ENSG00000146378.5	ACACACU
ENSG00000146378.5	CUUAAAC
ENSG00000146378.5	UACACAC
ENSG00000146378.5	UCUAAAU
ENSG00000146378.5	UGCUUCA
ENSG00000146378.5	UUCUAUG
ENSG00000146378.5	UUUGCUU
ENSG00000146409.6	CAUACUU
ENSG00000146409.6	UCACAGU
ENSG00000146409.6	AAGGACA
ENSG00000146409.6	AAGGCCA
ENSG00000146409.6	AAGGUCA
ENSG00000146409.6	AAGUCUU
ENSG00000146409.6	ACAGCCC
ENSG00000146409.6	ACGGUGA
ENSG00000146409.6	AGAUAAA
ENSG00000146409.6	AGCAUUC
ENSG00000146409.6	AGGGAUG
ENSG00000146409.6	AGGGGAA
ENSG00000146409.6	CAGCAGG
ENSG00000146409.6	CAGGACA
ENSG00000146409.6	CAGGGAG
ENSG00000146409.6	CGGUGAU
ENSG00000146409.6	GCUCUAG
ENSG00000146409.6	GGCACGG
ENSG00000146409.6	GGUAGAG
ENSG00000146409.6	GUAGAGC
ENSG00000146409.6	GUUUUGA
ENSG00000146409.6	GUUUUGC
ENSG00000146409.6	UAGGGGA
ENSG00000146409.6	UCACACA
ENSG00000146409.6	UCGAGUU
ENSG00000146409.6	UUAAGGA
ENSG00000146411.5	UGGUCCC
ENSG00000146411.5	GUACCGU
ENSG00000146411.5	AAGCUCU
ENSG00000146411.5	AGGCAGA
ENSG00000146411.5	AGGGGGA
ENSG00000146411.5	AUCCACG
ENSG00000146411.5	CCAGUGC
ENSG00000146411.5	CUGGGGA
ENSG00000146411.5	GAAGAAG
ENSG00000146411.5	GCGGAGG
ENSG00000146411.5	GGCGGAG
ENSG00000146411.5	GGGGAGG
ENSG00000146411.5	GUGUCUU
ENSG00000146411.5	UGUCUUU
ENSG00000146411.5	UGUGGAA
ENSG00000146411.5	UUUGCAU
ENSG00000146411.5	UUUGCGA
ENSG00000146530.7	AAGAUAG
ENSG00000146530.7	ACAGGCU
ENSG00000146530.7	ACCUGGA
ENSG00000146530.7	CUCCAAG
ENSG00000146530.7	GGGUGGA
ENSG00000146535.9	CAGUAGU
ENSG00000146535.9	ACACACA
ENSG00000146535.9	AGGCACG
ENSG00000146535.9	AGGGGCA
ENSG00000146535.9	AGGGGCU
ENSG00000146535.9	AGUGGCC
ENSG00000146535.9	CAAGGCC
ENSG00000146535.9	CAGACUG
ENSG00000146535.9	CAGACUU
ENSG00000146535.9	CAGCUGG
ENSG00000146535.9	CAGGCAC
ENSG00000146535.9	CAGUAGA
ENSG00000146535.9	CCAGGGC
ENSG00000146535.9	CCCCCAG
ENSG00000146535.9	CCCCUGC
ENSG00000146535.9	CGGAUCC
ENSG00000146535.9	CGGGGCA
ENSG00000146535.9	CGUAUCA
ENSG00000146535.9	GACAGCG
ENSG00000146535.9	GACAGUA
ENSG00000146535.9	GAGCUGG
ENSG00000146535.9	GAGGAAC
ENSG00000146535.9	GAGGGGC
ENSG00000146535.9	GCAAGGC
ENSG00000146535.9	GCACGGC
ENSG00000146535.9	GCGGCAG
ENSG00000146535.9	GGAAGGG
ENSG00000146535.9	GGCACGG
ENSG00000146535.9	GGCAGGU
ENSG00000146535.9	GGCCGGA
ENSG00000146535.9	GGGACCU
ENSG00000146535.9	GGGCUGC
ENSG00000146535.9	GGGGACC
ENSG00000146535.9	GGGGCAG
ENSG00000146535.9	GGGGCUC
ENSG00000146535.9	GGGGGCU
ENSG00000146535.9	GGGUGGG
ENSG00000146535.9	UAGCAGC
ENSG00000146535.9	UAGGCAC
ENSG00000146535.9	UAGGGGC
ENSG00000146535.9	UCAGUAG
ENSG00000146535.9	UCGGGGC
ENSG00000146535.9	UGAGGAA
ENSG00000146535.9	UGCCAGC
ENSG00000146535.9	UGCGGAA
ENSG00000146618.3	AGCCUCU
ENSG00000146618.3	AGGGCAG
ENSG00000146618.3	CACCCAG
ENSG00000146618.3	CUCACCC
ENSG00000146618.3	GGAAGGG
ENSG00000146648.11	AGCGACC
ENSG00000146648.11	AGGGCUC
ENSG00000146648.11	AUCUUCC
ENSG00000146648.11	CAUCCCC
ENSG00000146648.11	CUGCUGG
ENSG00000146648.11	CUGGCAG
ENSG00000146648.11	CUGUGGG
ENSG00000146648.11	GACUGAC
ENSG00000146648.11	GAGGGAG
ENSG00000146648.11	GAGGGCA
ENSG00000146648.11	GCGGUGC
ENSG00000146648.11	GCGUUUC
ENSG00000146648.11	GGGCUCA
ENSG00000146648.11	GGGCUGG
ENSG00000146648.11	GGGGGCG
ENSG00000146648.11	GGGGUGC
ENSG00000146648.11	GGGGUGG
ENSG00000146648.11	GUGACUG
ENSG00000146648.11	GUGGGCU
ENSG00000146648.11	UCCUCUG
ENSG00000146648.11	UGAAGUG
ENSG00000146648.11	UGGAUGG
ENSG00000146648.11	UGGGGGG
ENSG00000146648.11	UGGGGGU
ENSG00000146648.11	UGGGGUG
ENSG00000146648.11	UGUGGCC
ENSG00000146648.11	UGUGGCU
ENSG00000146648.11	UGUGGGC
ENSG00000146648.11	UUUGCGA
ENSG00000146670.5	CCACAGG
ENSG00000146670.5	AAAUCCC
ENSG00000146670.5	ACACACU
ENSG00000146670.5	ACACAGG
ENSG00000146670.5	ACAGGAC
ENSG00000146670.5	AGGAAGG
ENSG00000146670.5	AGGACAC
ENSG00000146670.5	AGGAGGG
ENSG00000146670.5	AGGCAGA
ENSG00000146670.5	AGGGAGA
ENSG00000146670.5	AGGGAGG
ENSG00000146670.5	AGGGCCA
ENSG00000146670.5	AGGGCCC
ENSG00000146670.5	AGGGCCU
ENSG00000146670.5	AGGUGGC
ENSG00000146670.5	AUGGUAC
ENSG00000146670.5	CACCAGC
ENSG00000146670.5	CAGCCCA
ENSG00000146670.5	CAGGACA
ENSG00000146670.5	CAGGCAG
ENSG00000146670.5	CCAGCGC
ENSG00000146670.5	CCAGCUC
ENSG00000146670.5	CCUGGCA
ENSG00000146670.5	CGAGGAC
ENSG00000146670.5	CUCUGGG
ENSG00000146670.5	CUGCAGG
ENSG00000146670.5	CUGGCAU
ENSG00000146670.5	CUGGCCA
ENSG00000146670.5	CUGGCUA
ENSG00000146670.5	GAGAUGC
ENSG00000146670.5	GAGGACA
ENSG00000146670.5	GAGGGAG
ENSG00000146670.5	GAUCUCA
ENSG00000146670.5	GCAGGAC
ENSG00000146670.5	GCAUCAG
ENSG00000146670.5	GCGGCAG
ENSG00000146670.5	GGAGAGU
ENSG00000146670.5	GGAGGGA
ENSG00000146670.5	GGCUGGG
ENSG00000146670.5	GGGACUG
ENSG00000146670.5	GGGACUU
ENSG00000146670.5	GGGAGAG
ENSG00000146670.5	GGGCCAG
ENSG00000146670.5	GGGGACC
ENSG00000146670.5	GGGGAGA
ENSG00000146670.5	GGGGAGG
ENSG00000146670.5	GUGGCCC
ENSG00000146670.5	UAGGGCC
ENSG00000146670.5	UCAGCCA
ENSG00000146670.5	UCCUCCA
ENSG00000146670.5	UCCUCCC
ENSG00000146670.5	UCUGGGA
ENSG00000146670.5	UGCAAUG
ENSG00000146670.5	UGGCCAG
ENSG00000146670.5	UGGGGAA
ENSG00000146670.5	UGGGGAG
ENSG00000146670.5	UUGGGGA
ENSG00000146678.5	CCAGUGU
ENSG00000146678.5	AAUGUGA
ENSG00000146678.5	ACACAUG
ENSG00000146678.5	ACAUCAC
ENSG00000146678.5	ACUGUGU
ENSG00000146678.5	AGGCAGU
ENSG00000146678.5	AGGUGGC
ENSG00000146678.5	AGUAGUU
ENSG00000146678.5	AUACAAG
ENSG00000146678.5	AUACAAU
ENSG00000146678.5	AUAUAUA
ENSG00000146678.5	AUGAUGA
ENSG00000146678.5	AUGGAGU
ENSG00000146678.5	CACGUGC
ENSG00000146678.5	CUCUCUC
ENSG00000146678.5	CUUACAG
ENSG00000146678.5	GAAUGGU
ENSG00000146678.5	GGCAACA
ENSG00000146678.5	GUGAAUG
ENSG00000146678.5	GUGACAG
ENSG00000146678.5	GUGUACA
ENSG00000146678.5	UACUGUG
ENSG00000146678.5	UAUACAA
ENSG00000146678.5	UAUAUAU
ENSG00000146678.5	UAUGUAU
ENSG00000146678.5	UCAUGAU
ENSG00000146678.5	UCCAUGC
ENSG00000146678.5	UCUAGAG
ENSG00000146678.5	UGCAUGU
ENSG00000146678.5	UGUACAU
ENSG00000146678.5	UUUGCAU
ENSG00000243335.4	CACCUCC
ENSG00000243335.4	UGGUCCC
ENSG00000243335.4	AAUGCCC
ENSG00000243335.4	ACUGGCC
ENSG00000243335.4	CAGUAGU
ENSG00000243335.4	GGAGUGU
ENSG00000243335.4	AACACCA
ENSG00000243335.4	AACCUGU
ENSG00000243335.4	AAGCCUC
ENSG00000243335.4	AAGGCCA
ENSG00000243335.4	ACCCAGA
ENSG00000243335.4	ACUCACG
ENSG00000243335.4	AGAACAG
ENSG00000243335.4	AGAGAGG
ENSG00000243335.4	AGAGGAA
ENSG00000243335.4	AGCCUCU
ENSG00000243335.4	AGGAGUG
ENSG00000243335.4	AGGCACG
ENSG00000243335.4	AGGCCAC
ENSG00000243335.4	AGGGAGA
ENSG00000243335.4	CAAGAGC
ENSG00000243335.4	CAAGGCC
ENSG00000243335.4	CAGACAG
ENSG00000243335.4	CAGCUCC
ENSG00000243335.4	CAGGGAG
ENSG00000243335.4	CAGGGUU
ENSG00000243335.4	CCCACCU
ENSG00000243335.4	CCCAGGG
ENSG00000243335.4	CCCCUGC
ENSG00000243335.4	CCUGUUC
ENSG00000243335.4	CCUUCCU
ENSG00000243335.4	CUCACCA
ENSG00000243335.4	CUCACCC
ENSG00000243335.4	CUCACUG
ENSG00000243335.4	CUCCAGC
ENSG00000243335.4	CUCCCUU
ENSG00000243335.4	CUGAGCC
ENSG00000243335.4	GAAGGAA
ENSG00000243335.4	GAAGGGG
ENSG00000243335.4	GACUGCC
ENSG00000243335.4	GAGAAGA
ENSG00000243335.4	GAGAAGG
ENSG00000243335.4	GAGCCCC
ENSG00000243335.4	GAGCCUC
ENSG00000243335.4	GAGGAGA
ENSG00000243335.4	GAGGCUC
ENSG00000243335.4	GCAGAAG
ENSG00000243335.4	GCCAACC
ENSG00000243335.4	GCCGCGG
ENSG00000243335.4	GCCUGUG
ENSG00000243335.4	GGAGGAG
ENSG00000243335.4	GGCUCUA
ENSG00000243335.4	GGGAGAA
ENSG00000243335.4	GGGGCUA
ENSG00000243335.4	GGGGUGC
ENSG00000243335.4	GUGUACA
ENSG00000243335.4	UACACAG
ENSG00000243335.4	UACACAU
ENSG00000243335.4	UAGGCCA
ENSG00000243335.4	UAGGCCG
ENSG00000243335.4	UAUGGCG
ENSG00000243335.4	UCAGCCA
ENSG00000243335.4	UCCCACC
ENSG00000243335.4	UCCUCCC
ENSG00000243335.4	UCUCACC
ENSG00000243335.4	UGAGGAA
ENSG00000243335.4	UGAGGAG
ENSG00000243335.4	UGCCUGC
ENSG00000243335.4	UGGAGCU
ENSG00000243335.4	UGGGGAA
ENSG00000243335.4	UGGGGAU
ENSG00000243335.4	UUAAGGA
ENSG00000146700.8	AGACGGG
ENSG00000146700.8	AGCCCCA
ENSG00000146700.8	AGGAGCU
ENSG00000146700.8	AGGAGGG
ENSG00000146700.8	AGGCCCG
ENSG00000146700.8	AGGGGCA
ENSG00000146700.8	CAUCCUC
ENSG00000146700.8	CCCCCAG
ENSG00000146700.8	CCCCUCC
ENSG00000146700.8	CCCCUCG
ENSG00000146700.8	CCCUCGC
ENSG00000146700.8	CCCUCGU
ENSG00000146700.8	CGGGGGU
ENSG00000146700.8	CUGGUGC
ENSG00000146700.8	CUGGUGG
ENSG00000146700.8	GAGCCCC
ENSG00000146700.8	GAGCCUC
ENSG00000146700.8	GAGGGGC
ENSG00000146700.8	GCAGGGC
ENSG00000146700.8	GCCCCAC
ENSG00000146700.8	GCCCCUC
ENSG00000146700.8	GGAGACG
ENSG00000146700.8	GGAGGAG
ENSG00000146700.8	GGAUGGU
ENSG00000146700.8	GGCCCCA
ENSG00000146700.8	GGGCUCA
ENSG00000146700.8	GGGGGAA
ENSG00000146700.8	GGGGGAG
ENSG00000146700.8	GGGGGAU
ENSG00000146700.8	GGUGGAG
ENSG00000146700.8	GGUGGUC
ENSG00000146700.8	GUCUAGG
ENSG00000146700.8	UCCCCUC
ENSG00000146700.8	UGGGCUC
ENSG00000146700.8	UGGGGGA
ENSG00000146731.6	CAGUGCA
ENSG00000146731.6	AGUGCAA
ENSG00000146731.6	UGCAGUC
ENSG00000146731.6	AAAACCA
ENSG00000146731.6	ACAAGGU
ENSG00000146731.6	AGGGUAG
ENSG00000146731.6	AUGUGUA
ENSG00000146731.6	CAAUAGG
ENSG00000146731.6	CAUCCUG
ENSG00000146731.6	CCUGUUC
ENSG00000146731.6	CUCUCCU
ENSG00000146731.6	GCUUAAC
ENSG00000146731.6	GGGAAAA
ENSG00000146731.6	GUUCUCU
ENSG00000146731.6	UCAACAG
ENSG00000146731.6	UCACUGG
ENSG00000146731.6	UCAUAUG
ENSG00000146731.6	UGAAGCU
ENSG00000146731.6	UGGAUAA
ENSG00000146731.6	UUCAGAU
ENSG00000146731.6	UUGCAGU
ENSG00000146731.6	UUGGACA
ENSG00000146733.9	CUACAGU
ENSG00000146733.9	AAAGCAC
ENSG00000146733.9	AAAGUAC
ENSG00000146733.9	AAGUUGU
ENSG00000146733.9	ACCUCUC
ENSG00000146733.9	ACUGUAG
ENSG00000146733.9	AGAUCAU
ENSG00000146733.9	AGCAAGA
ENSG00000146733.9	AGGCAGG
ENSG00000146733.9	CACAAGG
ENSG00000146733.9	CAGAUCA
ENSG00000146733.9	CAGGAGA
ENSG00000146733.9	CAGGCGG
ENSG00000146733.9	CCGUCUC
ENSG00000146733.9	CUGAGGC
ENSG00000146733.9	CUGUAGU
ENSG00000146733.9	GAGCCGA
ENSG00000146733.9	GAGGCAG
ENSG00000146733.9	GAGGCUG
ENSG00000146733.9	GCUGAGG
ENSG00000146733.9	GGAGCUA
ENSG00000146733.9	GGAGGCA
ENSG00000146733.9	GGCUGGG
ENSG00000146733.9	GGGAGGA
ENSG00000146733.9	GGGAGGG
ENSG00000146733.9	GGGCGCG
ENSG00000146733.9	UCACUGA
ENSG00000146733.9	UCAGAUC
ENSG00000146733.9	UCAUCUG
ENSG00000146733.9	UCUGUCU
ENSG00000146733.9	UGGAGCU
ENSG00000146733.9	UGGCUGG
ENSG00000146733.9	UGGGAGG
ENSG00000146733.9	UUCUAAG
ENSG00000146733.9	UUGUAUG
ENSG00000146830.9	GUGCAAA
ENSG00000146830.9	AAGGUGC
ENSG00000146830.9	AGAAGGG
ENSG00000146830.9	AGAGAGG
ENSG00000146830.9	AGGGGCU
ENSG00000146830.9	AGGGGGC
ENSG00000146830.9	AGGGGUG
ENSG00000146830.9	CAGGGGG
ENSG00000146830.9	CCCCCAG
ENSG00000146830.9	CCUCCUC
ENSG00000146830.9	CCUCCUG
ENSG00000146830.9	CCUGCUG
ENSG00000146830.9	CCUGUGC
ENSG00000146830.9	CGGGGAG
ENSG00000146830.9	CUGGGGG
ENSG00000146830.9	GAAGGGG
ENSG00000146830.9	GAGCUGC
ENSG00000146830.9	GAGCUGG
ENSG00000146830.9	GAGGGAG
ENSG00000146830.9	GCAGGGG
ENSG00000146830.9	GCCAGCC
ENSG00000146830.9	GCCCCAA
ENSG00000146830.9	GCCCCCU
ENSG00000146830.9	GCCCCUC
ENSG00000146830.9	GCCCCUG
ENSG00000146830.9	GCCCGCC
ENSG00000146830.9	GCCUCCU
ENSG00000146830.9	GCGGCAG
ENSG00000146830.9	GCGGGGA
ENSG00000146830.9	GCUCCUC
ENSG00000146830.9	GCUGGGG
ENSG00000146830.9	GGAAGGG
ENSG00000146830.9	GGCAGGG
ENSG00000146830.9	GGCCCCA
ENSG00000146830.9	GGCGGGG
ENSG00000146830.9	GGCUGCG
ENSG00000146830.9	GGGAGAA
ENSG00000146830.9	GGGAGAG
ENSG00000146830.9	GGGCAGG
ENSG00000146830.9	GGGCCAG
ENSG00000146830.9	GGGCCCC
ENSG00000146830.9	GGGGACC
ENSG00000146830.9	GGGGAGA
ENSG00000146830.9	GGGGAGC
ENSG00000146830.9	GGGGAGG
ENSG00000146830.9	GGGGCCA
ENSG00000146830.9	GGGGCUA
ENSG00000146830.9	GGGGCUC
ENSG00000146830.9	GGGGGCG
ENSG00000146830.9	GGGGGCU
ENSG00000146830.9	GGGGGGA
ENSG00000146830.9	GGGGGGC
ENSG00000146830.9	GGGGGUA
ENSG00000146830.9	GGGGGUG
ENSG00000146830.9	GGGGUGG
ENSG00000146830.9	GGGGUGU
ENSG00000146830.9	GGGUGGG
ENSG00000146830.9	GGUGGGU
ENSG00000146830.9	GUGGACC
ENSG00000146830.9	GUGGGAG
ENSG00000146830.9	GUGGGUG
ENSG00000146830.9	UCACCCC
ENSG00000146830.9	UGGCCCU
ENSG00000146830.9	UGGGAGA
ENSG00000146830.9	UGGGAGG
ENSG00000146830.9	UGGGGCC
ENSG00000146830.9	UGGGGGG
ENSG00000146830.9	UGGGGGU
ENSG00000146830.9	UUGCCUC
ENSG00000146858.7	GAGGUAG
ENSG00000146858.7	GUGCAAA
ENSG00000146858.7	AAAACCC
ENSG00000146858.7	AAACCCC
ENSG00000146858.7	AAAUGAA
ENSG00000146858.7	AAGAUAG
ENSG00000146858.7	AAGGAGA
ENSG00000146858.7	ACAGCAA
ENSG00000146858.7	ACAUAGA
ENSG00000146858.7	ACUGCAG
ENSG00000146858.7	AGCAGGA
ENSG00000146858.7	AGCCCCA
ENSG00000146858.7	AGCCUCU
ENSG00000146858.7	AGGGAAC
ENSG00000146858.7	AGGGAGA
ENSG00000146858.7	AGGGGGA
ENSG00000146858.7	AGGUAGA
ENSG00000146858.7	AGUAGAC
ENSG00000146858.7	AGUCCCA
ENSG00000146858.7	CAAAAAA
ENSG00000146858.7	CACCAGG
ENSG00000146858.7	CAGAACA
ENSG00000146858.7	CAGAGCA
ENSG00000146858.7	CAGCACU
ENSG00000146858.7	CAGGAGA
ENSG00000146858.7	CAGGAGU
ENSG00000146858.7	CAGGCAG
ENSG00000146858.7	CCAGGAG
ENSG00000146858.7	CCUGAGG
ENSG00000146858.7	CCUGGGC
ENSG00000146858.7	CUACAAA
ENSG00000146858.7	CUCAAAA
ENSG00000146858.7	CUCAGGA
ENSG00000146858.7	CUGCACU
ENSG00000146858.7	CUGCAGA
ENSG00000146858.7	CUGGACU
ENSG00000146858.7	CUGGGCA
ENSG00000146858.7	GAAAACA
ENSG00000146858.7	GAAAGGG
ENSG00000146858.7	GAAAGGU
ENSG00000146858.7	GACAGUA
ENSG00000146858.7	GAGACCA
ENSG00000146858.7	GAGCCGA
ENSG00000146858.7	GAGGACC
ENSG00000146858.7	GAGGAUG
ENSG00000146858.7	GAGGCAG
ENSG00000146858.7	GAGGCUG
ENSG00000146858.7	GCAAAAG
ENSG00000146858.7	GCAGGAA
ENSG00000146858.7	GCAGGAC
ENSG00000146858.7	GCAGGAG
ENSG00000146858.7	GCCAAGU
ENSG00000146858.7	GCCUGGG
ENSG00000146858.7	GCCUGUG
ENSG00000146858.7	GCUGAGG
ENSG00000146858.7	GGAAAAA
ENSG00000146858.7	GGACUAG
ENSG00000146858.7	GGAGUUA
ENSG00000146858.7	GGCAACA
ENSG00000146858.7	GGCAUGG
ENSG00000146858.7	GGCCAAA
ENSG00000146858.7	GGGAGAA
ENSG00000146858.7	GGGAGGG
ENSG00000146858.7	GGGCGAG
ENSG00000146858.7	GGGCGUG
ENSG00000146858.7	GGGUGGA
ENSG00000146858.7	GGUAGAG
ENSG00000146858.7	GGUCUGC
ENSG00000146858.7	GGUGAGG
ENSG00000146858.7	GGUGGAC
ENSG00000146858.7	GGUGGAG
ENSG00000146858.7	GUAUUCU
ENSG00000146858.7	GUCCCAC
ENSG00000146858.7	GUCGUGG
ENSG00000146858.7	GUGAGGU
ENSG00000146858.7	GUGGACC
ENSG00000146858.7	GUGGGUG
ENSG00000146858.7	UAGCUUA
ENSG00000146858.7	UAGGGGG
ENSG00000146858.7	UCAUAUG
ENSG00000146858.7	UCAUGAU
ENSG00000146858.7	UCCCAGC
ENSG00000146858.7	UCUCUAC
ENSG00000146858.7	UGAGGGG
ENSG00000146858.7	UGCACUC
ENSG00000146858.7	UGCCACA
ENSG00000146858.7	UGCCUGU
ENSG00000146858.7	UGGGAGG
ENSG00000146858.7	UGGUGAG
ENSG00000146858.7	UGUCUCU
ENSG00000146859.6	CUGGCUG
ENSG00000146859.6	UUGGCAA
ENSG00000146859.6	AAGUUCU
ENSG00000146859.6	AAUGUCA
ENSG00000146859.6	ACACAAG
ENSG00000146859.6	ACACACA
ENSG00000146859.6	AGUCCUG
ENSG00000146859.6	AUGGCUG
ENSG00000146859.6	CACUCCU
ENSG00000146859.6	CACUGCC
ENSG00000146859.6	CAGUGUG
ENSG00000146859.6	CCAAUAC
ENSG00000146859.6	CCAGGGA
ENSG00000146859.6	CCUGUCU
ENSG00000146859.6	CCUGUUC
ENSG00000146859.6	CGCUCUU
ENSG00000146859.6	CGUUUGA
ENSG00000146859.6	CUGCCCU
ENSG00000146859.6	CUGGGGU
ENSG00000146859.6	GACCAUG
ENSG00000146859.6	GAGAUGG
ENSG00000146859.6	GAGCAGA
ENSG00000146859.6	GAGCUGC
ENSG00000146859.6	GAGCUGG
ENSG00000146859.6	GCCCCUC
ENSG00000146859.6	GCCCUGA
ENSG00000146859.6	GCCCUGU
ENSG00000146859.6	GCUGAGC
ENSG00000146859.6	GGAAGCA
ENSG00000146859.6	GGACCUC
ENSG00000146859.6	GGAGAUC
ENSG00000146859.6	GGAGUCC
ENSG00000146859.6	GGAGUCU
ENSG00000146859.6	GGCAGCG
ENSG00000146859.6	GGCCCCA
ENSG00000146859.6	GGGAGCC
ENSG00000146859.6	GGGCUGA
ENSG00000146859.6	GGGUUCC
ENSG00000146859.6	GGUGGGC
ENSG00000146859.6	GGUUGGG
ENSG00000146859.6	GUCUUUC
ENSG00000146859.6	GUGACAA
ENSG00000146859.6	GUGCAGC
ENSG00000146859.6	GUGCCAC
ENSG00000146859.6	GUGUGGC
ENSG00000146859.6	UAGGGAG
ENSG00000146859.6	UAUGGCG
ENSG00000146859.6	UCCCCAG
ENSG00000146859.6	UCUGGGA
ENSG00000146859.6	UGAAGCU
ENSG00000146859.6	UGCCCUG
ENSG00000146859.6	UGGAAGC
ENSG00000146859.6	UGGACAG
ENSG00000146859.6	UGGAGUC
ENSG00000146859.6	UGGCGGC
ENSG00000146859.6	UGGGUUG
ENSG00000146859.6	UGUUGCC
ENSG00000146859.6	UUGGACA
ENSG00000146859.6	UUGGGAG
ENSG00000146904.4	CACCUCC
ENSG00000146904.4	ACCCCCU
ENSG00000146904.4	AUAUAUA
ENSG00000146904.4	AUGUGUA
ENSG00000146904.4	CAGCUCC
ENSG00000146904.4	CAGUUCC
ENSG00000146904.4	CAUCCUG
ENSG00000146904.4	CCCUUUU
ENSG00000146904.4	CCUUGCA
ENSG00000146904.4	CCUUGCC
ENSG00000146904.4	CUGGCAG
ENSG00000146904.4	CUGGGGU
ENSG00000146904.4	GACCAUG
ENSG00000146904.4	GGAGGCA
ENSG00000146904.4	GGCAGGG
ENSG00000146904.4	GGCAGGU
ENSG00000146904.4	GGGCAUG
ENSG00000146904.4	GGGGUGC
ENSG00000146904.4	GUGGGAU
ENSG00000146904.4	UACCCCC
ENSG00000146904.4	UACUUCU
ENSG00000146904.4	UCCUUGC
ENSG00000146904.4	UGCUCCU
ENSG00000146904.4	UGGAGGC
ENSG00000146909.3	AAGAUGG
ENSG00000146909.3	ACCAGCA
ENSG00000146909.3	AGACGGG
ENSG00000146909.3	AGUGGCC
ENSG00000146909.3	AUAGCUC
ENSG00000146909.3	AUGGUAC
ENSG00000146909.3	CCCGGUG
ENSG00000146909.3	CCUUGCA
ENSG00000146909.3	CUCUAGC
ENSG00000146909.3	CUCUCUC
ENSG00000146909.3	GACCCCU
ENSG00000146909.3	GGCCUGU
ENSG00000146909.3	GGGCCAU
ENSG00000146909.3	GGGCGUG
ENSG00000146909.3	UAUACCU
ENSG00000146909.3	UAUACGA
ENSG00000146909.3	UCACUCU
ENSG00000146909.3	UGCAGGC
ENSG00000146909.3	UGGGUUG
ENSG00000146909.3	UGGGUUU
ENSG00000146926.6	GCAGCAU
ENSG00000146926.6	ACCCGGC
ENSG00000146926.6	ACCUGGA
ENSG00000146926.6	AGGAGUG
ENSG00000146926.6	AGGGGGC
ENSG00000146926.6	CAGGGUU
ENSG00000146926.6	CCUGGAG
ENSG00000146926.6	CUGCAUU
ENSG00000146926.6	GACCUGG
ENSG00000146926.6	GAGCCCC
ENSG00000146926.6	GCAGAGG
ENSG00000146926.6	GGGGCAG
ENSG00000146926.6	GUGUCUU
ENSG00000146926.6	UAGUGCA
ENSG00000146926.6	UGGAGAU
ENSG00000146955.6	CUUUGGU
ENSG00000146955.6	AAAGCGC
ENSG00000146955.6	ACCUUUG
ENSG00000146955.6	CUGGGGU
ENSG00000146955.6	GGUGGGU
ENSG00000146955.6	GUGGGUG
ENSG00000146955.6	UGGGUGC
ENSG00000146955.6	UGGUUUC
ENSG00000146966.8	AACCACC
ENSG00000146966.8	AGGGCUG
ENSG00000146966.8	CCCAGGU
ENSG00000146966.8	CCUCAUC
ENSG00000146966.8	CGGCGAG
ENSG00000146966.8	GGGCUGC
ENSG00000146966.8	GGGGCUG
ENSG00000146966.8	UAAUAUC
ENSG00000146966.8	UCGGGCU
ENSG00000147027.3	GCAGCAU
ENSG00000147027.3	UAAGACG
ENSG00000147027.3	UAAGACU
ENSG00000147027.3	UUGGCAA
ENSG00000147027.3	AAACUGC
ENSG00000147027.3	AAAGCUG
ENSG00000147027.3	AACACCA
ENSG00000147027.3	AAGACAU
ENSG00000147027.3	AAGACUC
ENSG00000147027.3	AAGCCUC
ENSG00000147027.3	AAGCUGG
ENSG00000147027.3	AAUCAGC
ENSG00000147027.3	AAUCCUU
ENSG00000147027.3	AAUUGCU
ENSG00000147027.3	ACAAGGU
ENSG00000147027.3	ACGCACU
ENSG00000147027.3	AGGGAAC
ENSG00000147027.3	AGGGCUC
ENSG00000147027.3	AGGGCUG
ENSG00000147027.3	AGGGCUU
ENSG00000147027.3	AGGGUAC
ENSG00000147027.3	AUGUGGA
ENSG00000147027.3	AUGUGUA
ENSG00000147027.3	AUUCCCU
ENSG00000147027.3	CACUUGU
ENSG00000147027.3	CAGCACC
ENSG00000147027.3	CAGGCGG
ENSG00000147027.3	CCAAGUC
ENSG00000147027.3	CCCAGGG
ENSG00000147027.3	CCCCUGC
ENSG00000147027.3	CCCUAUC
ENSG00000147027.3	CUCCCAU
ENSG00000147027.3	CUGCAAG
ENSG00000147027.3	GAGAUUG
ENSG00000147027.3	GAGUAUU
ENSG00000147027.3	GAUGUAU
ENSG00000147027.3	GCUGAGC
ENSG00000147027.3	GCUGAGU
ENSG00000147027.3	GGGCUCA
ENSG00000147027.3	GGUGGUU
ENSG00000147027.3	GUGGAGG
ENSG00000147027.3	GUGUACA
ENSG00000147027.3	GUGUGUG
ENSG00000147027.3	UAGGCAC
ENSG00000147027.3	UAGUGCU
ENSG00000147027.3	UCCCCAG
ENSG00000147027.3	UCCCUAU
ENSG00000147027.3	UCGCUUU
ENSG00000147027.3	UGCAGAC
ENSG00000147027.3	UGCUACU
ENSG00000147027.3	UGGAGGG
ENSG00000147027.3	UGGAUGG
ENSG00000147027.3	UGGGUAG
ENSG00000147027.3	UGUGGCU
ENSG00000147027.3	UUGCCUA
ENSG00000157950.10	CAGUAGU
ENSG00000157950.10	CCCUGAG
ENSG00000157950.10	UGUGCGU
ENSG00000157950.10	AAUCGGA
ENSG00000157950.10	ACGCUCA
ENSG00000157950.10	ACUCGUG
ENSG00000157950.10	AGGGGAA
ENSG00000157950.10	AUGCACC
ENSG00000157950.10	AUGCAUU
ENSG00000157950.10	CACUGUU
ENSG00000157950.10	CAGAGGA
ENSG00000157950.10	CAGAGGU
ENSG00000157950.10	CAGUGAC
ENSG00000157950.10	CCAUGCC
ENSG00000157950.10	CGGAUGU
ENSG00000157950.10	CGUUUGC
ENSG00000157950.10	CUGGGGA
ENSG00000157950.10	GAAAGGU
ENSG00000157950.10	GAGGGGC
ENSG00000157950.10	GAGGGGU
ENSG00000157950.10	GCACCUG
ENSG00000157950.10	GCAGAGG
ENSG00000157950.10	GCCCAUG
ENSG00000157950.10	GCUACAG
ENSG00000157950.10	GCUAUGC
ENSG00000157950.10	GGGAGAG
ENSG00000157950.10	GGGCAUG
ENSG00000157950.10	GGGGAGA
ENSG00000157950.10	GGGGAGC
ENSG00000157950.10	GGGGAGG
ENSG00000157950.10	GGUGUGU
ENSG00000157950.10	GGUUUGU
ENSG00000157950.10	GUCAGUG
ENSG00000157950.10	GUCGUAU
ENSG00000157950.10	GUCUUGC
ENSG00000157950.10	GUGUGUG
ENSG00000157950.10	UCCAUGC
ENSG00000157950.10	UGAGGGG
ENSG00000157950.10	UGCAAAG
ENSG00000157950.10	UGCAGAG
ENSG00000157950.10	UGGGGAG
ENSG00000157950.10	UGUGUGA
ENSG00000157950.10	UGUGUGG
ENSG00000147119.3	AUUGCAC
ENSG00000147119.3	UCACAUU
ENSG00000147119.3	GCUGGUG
ENSG00000147119.3	AGAGGGA
ENSG00000147119.3	AGGGAGA
ENSG00000147119.3	AUUAUUA
ENSG00000147119.3	CAGUUCU
ENSG00000147119.3	CCAGCAG
ENSG00000147119.3	CCGUGCA
ENSG00000147119.3	CUCCAGC
ENSG00000147119.3	CUCUUCC
ENSG00000147119.3	CUGGGUA
ENSG00000147119.3	GAGAGUG
ENSG00000147119.3	GAGGAUG
ENSG00000147119.3	GAGUCAG
ENSG00000147119.3	GCCCCUG
ENSG00000147119.3	GCCUUGU
ENSG00000147119.3	GGACUGC
ENSG00000147119.3	GGAUGAG
ENSG00000147119.3	GGCAGGU
ENSG00000147119.3	GGCCCUU
ENSG00000147119.3	GGGAACU
ENSG00000147119.3	GGGUAGA
ENSG00000147119.3	GUGACAG
ENSG00000147119.3	UAAUAGU
ENSG00000147119.3	UACUUCU
ENSG00000147119.3	UAUUAAG
ENSG00000147119.3	UAUUAUU
ENSG00000147119.3	UGGCCCU
ENSG00000147119.3	UGGUACC
ENSG00000147138.1	AAGAUAG
ENSG00000147138.1	ACAUGGA
ENSG00000147138.1	AGAGCAG
ENSG00000147138.1	CUUGAAG
ENSG00000147138.1	GAAGAAG
ENSG00000147138.1	GAGCAGA
ENSG00000147138.1	GGAUGGU
ENSG00000147138.1	GGGUAUU
ENSG00000147138.1	GUCAACA
ENSG00000147138.1	GUUUUGC
ENSG00000147138.1	UGAAGAG
ENSG00000147138.1	UUUGCAA
ENSG00000147140.11	AGGGUAG
ENSG00000147140.11	CCCCUCC
ENSG00000147140.11	CCUUCUU
ENSG00000147140.11	CUGGCUA
ENSG00000147140.11	GGAAGGA
ENSG00000147140.11	GGCAGGG
ENSG00000147140.11	GGGUAGA
ENSG00000147160.5	GCCUGUC
ENSG00000147160.5	AACGGCC
ENSG00000147160.5	AGACCAU
ENSG00000147160.5	AGAGGGA
ENSG00000147160.5	AGGGAUG
ENSG00000147160.5	AGGGCAG
ENSG00000147160.5	AGGGCCA
ENSG00000147160.5	AUGGCUG
ENSG00000147160.5	AUGGGGC
ENSG00000147160.5	CAAUCAC
ENSG00000147160.5	CACAUGG
ENSG00000147160.5	CAGGGAC
ENSG00000147160.5	CAGGGAG
ENSG00000147160.5	CUCACCA
ENSG00000147160.5	CUCAGGG
ENSG00000147160.5	CUCCAGU
ENSG00000147160.5	GAGGCAG
ENSG00000147160.5	GAGGGCU
ENSG00000147160.5	GCAGAAG
ENSG00000147160.5	GCAGGAC
ENSG00000147160.5	GCAUCCC
ENSG00000147160.5	GCCCCAA
ENSG00000147160.5	GCGCCUC
ENSG00000147160.5	GCUCAGG
ENSG00000147160.5	GCUGAGG
ENSG00000147160.5	GGAAGCA
ENSG00000147160.5	GGAGAAG
ENSG00000147160.5	GGCACCA
ENSG00000147160.5	GGCUGCU
ENSG00000147160.5	GGGCUUA
ENSG00000147160.5	GGGGCUA
ENSG00000147160.5	GGGGCUC
ENSG00000147160.5	GGGGCUG
ENSG00000147160.5	GGUGGAG
ENSG00000147160.5	GUGAGGC
ENSG00000147160.5	UAGGGCC
ENSG00000147160.5	UAGUCUC
ENSG00000147160.5	UCCAGCC
ENSG00000147160.5	UCGGGCG
ENSG00000147160.5	UCGGGCU
ENSG00000147160.5	UGGAAGC
ENSG00000147160.5	UGGAGAA
ENSG00000147160.5	UGGCCAC
ENSG00000147160.5	UGUCCAU
ENSG00000147183.5	AAUACUA
ENSG00000147183.5	ACUUGGA
ENSG00000147183.5	AGGAUCC
ENSG00000147183.5	AGGUAUU
ENSG00000147183.5	AUAAUAC
ENSG00000147183.5	AUAUGGA
ENSG00000147183.5	AUGGAGU
ENSG00000147183.5	CAAAUGC
ENSG00000147183.5	CACUUGG
ENSG00000147183.5	CUCCCUC
ENSG00000147183.5	CUCUGGA
ENSG00000147183.5	CUGGAAA
ENSG00000147183.5	CUGGCCU
ENSG00000147183.5	GAAAACA
ENSG00000147183.5	GAAGUUA
ENSG00000147183.5	GAUAUUU
ENSG00000147183.5	GCCUUCC
ENSG00000147183.5	GGAAACA
ENSG00000147183.5	GGAUUCU
ENSG00000147183.5	GGUAGAA
ENSG00000147183.5	GUCUUAC
ENSG00000147183.5	GUUCAUG
ENSG00000147183.5	UGCUGAC
ENSG00000147183.5	UGGAGAA
ENSG00000147183.5	UGUCUGG
ENSG00000147183.5	UUCAGAU
ENSG00000147183.5	UUCUAUG
ENSG00000147223.5	CAGUCCA
ENSG00000147223.5	CUGGCUG
ENSG00000147223.5	AAGACUC
ENSG00000147223.5	ACACACA
ENSG00000147223.5	ACACACC
ENSG00000147223.5	ACACACU
ENSG00000147223.5	ACAUGGC
ENSG00000147223.5	AGACGGG
ENSG00000147223.5	AGCAGGC
ENSG00000147223.5	AGGGCCU
ENSG00000147223.5	AGGGGGA
ENSG00000147223.5	AGGGGUG
ENSG00000147223.5	AUCUGCU
ENSG00000147223.5	CACUGCC
ENSG00000147223.5	CAGACUU
ENSG00000147223.5	CAGCAGG
ENSG00000147223.5	CCCCAAC
ENSG00000147223.5	CCCUGCC
ENSG00000147223.5	CCCUUCU
ENSG00000147223.5	CCUGGGG
ENSG00000147223.5	CCUUGGG
ENSG00000147223.5	CUCCUGA
ENSG00000147223.5	CUGCUGA
ENSG00000147223.5	CUGCUGG
ENSG00000147223.5	GAAGCCA
ENSG00000147223.5	GAGAUGC
ENSG00000147223.5	GAGCUGA
ENSG00000147223.5	GAGCUGG
ENSG00000147223.5	GCCCUGC
ENSG00000147223.5	GCCUUCC
ENSG00000147223.5	GCUCUGC
ENSG00000147223.5	GCUUCCU
ENSG00000147223.5	GGAAGGG
ENSG00000147223.5	GGAUAGG
ENSG00000147223.5	GGCCCCA
ENSG00000147223.5	GGGAAGG
ENSG00000147223.5	GGGGAGG
ENSG00000147223.5	GGGGGAU
ENSG00000147223.5	GGGGGCU
ENSG00000147223.5	GGGGUGU
ENSG00000147223.5	UCCUGGG
ENSG00000147223.5	UCCUUCU
ENSG00000147223.5	UCUCUAC
ENSG00000147223.5	UCUGCUG
ENSG00000147223.5	UGCAUGG
ENSG00000147223.5	UGGGGUG
ENSG00000147223.5	UUCCGGC
ENSG00000147234.6	CCACAGG
ENSG00000147234.6	AAGGCGC
ENSG00000147234.6	AGGGGCA
ENSG00000147234.6	AGGGGCU
ENSG00000147234.6	CAGGGAG
ENSG00000147234.6	CCCCUCG
ENSG00000147234.6	CCUGGGG
ENSG00000147234.6	CUCACCC
ENSG00000147234.6	CUGCAGA
ENSG00000147234.6	CUGGCCU
ENSG00000147234.6	GAGGCUG
ENSG00000147234.6	GAGGGGC
ENSG00000147234.6	GGAGAAG
ENSG00000147234.6	GGAGGUG
ENSG00000147234.6	GGCAGGG
ENSG00000147234.6	GGCCCAA
ENSG00000147234.6	GGCUGGA
ENSG00000147234.6	GGGAGAA
ENSG00000147234.6	GGGAGAG
ENSG00000147234.6	GGGAGGG
ENSG00000147234.6	GGGCAGG
ENSG00000147234.6	GGGGAGA
ENSG00000147234.6	GGGGAGG
ENSG00000147234.6	GGGGCUA
ENSG00000147234.6	GGGGCUG
ENSG00000147234.6	GGGGGAG
ENSG00000147234.6	GGGGGGA
ENSG00000147234.6	GGGGGGC
ENSG00000147234.6	GUUGGGA
ENSG00000147234.6	UGGCUGG
ENSG00000147234.6	UGGGAGA
ENSG00000147234.6	UGGGGAG
ENSG00000125351.6	GAUUGUC
ENSG00000125351.6	UGACAUC
ENSG00000125351.6	ACACUGG
ENSG00000125351.6	ACUCCUC
ENSG00000125351.6	ACUGGAU
ENSG00000125351.6	AGGACAC
ENSG00000125351.6	CACACUU
ENSG00000125351.6	CCAGCUC
ENSG00000125351.6	CCCCUGC
ENSG00000125351.6	CCUUGCC
ENSG00000125351.6	CUGACAC
ENSG00000125351.6	CUGGAUU
ENSG00000125351.6	GACACUA
ENSG00000125351.6	GACAUCA
ENSG00000125351.6	GAGACCU
ENSG00000125351.6	GCCCUGA
ENSG00000125351.6	GCUCCCU
ENSG00000125351.6	GCUGAUG
ENSG00000125351.6	UCUCUCU
ENSG00000125351.6	UGCCCUG
ENSG00000125351.6	UUCUCUC
ENSG00000125351.6	UUCUCUU
ENSG00000125351.6	UUGACAC
ENSG00000125351.6	UUGUAGA
ENSG00000147251.11	AGCACCC
ENSG00000147251.11	AGUACCA
ENSG00000147251.11	CCUGAGA
ENSG00000147251.11	UCCUGAG
ENSG00000147251.11	UUAAGCA
ENSG00000147262.2	AAGGCAC
ENSG00000147262.2	AGUUGGG
ENSG00000147262.2	CAUCCCC
ENSG00000147262.2	CCUGCUG
ENSG00000147262.2	CUCAUCC
ENSG00000147262.2	CUCCUGC
ENSG00000147262.2	GAGUGGG
ENSG00000147262.2	GGAGGAG
ENSG00000147262.2	GGGAGGA
ENSG00000147262.2	GGGGAGG
ENSG00000147262.2	GGGGCUC
ENSG00000147262.2	UUGAAAC
ENSG00000147262.2	UUGGGGC
ENSG00000147324.6	CCCUGAG
ENSG00000147324.6	AUGGCUU
ENSG00000147324.6	UGCAUAG
ENSG00000147324.6	UGGUCCC
ENSG00000147324.6	ACACUAG
ENSG00000147324.6	GAGUGCC
ENSG00000147324.6	UCCCCAG
ENSG00000147324.6	UGCAUAU
ENSG00000147324.6	UGCUCCU
ENSG00000164741.10	AACACUG
ENSG00000164741.10	CCAGGGC
ENSG00000164741.10	CCUUGGG
ENSG00000164741.10	CGCUCUU
ENSG00000164741.10	CUUACAG
ENSG00000164741.10	GCGUUUC
ENSG00000164741.10	GUCUUAC
ENSG00000147364.12	CCUUGGC
ENSG00000147364.12	UCACAUU
ENSG00000147364.12	AGAAGGG
ENSG00000147364.12	GAGCCCU
ENSG00000147364.12	GCAGAAG
ENSG00000147364.12	GCAGGGG
ENSG00000147364.12	GCCCUGC
ENSG00000147364.12	GGCCUCU
ENSG00000147364.12	UCAGUGA
ENSG00000147364.12	UGGCCUC
ENSG00000147381.7	ACGGUGA
ENSG00000147381.7	AGACUGA
ENSG00000147381.7	AUCUCAC
ENSG00000147381.7	AUGUCCC
ENSG00000147381.7	AUUCAGA
ENSG00000147381.7	CACACUU
ENSG00000147381.7	CCAAGUC
ENSG00000147381.7	CCACUGC
ENSG00000147381.7	CCCACUA
ENSG00000147381.7	CUCCAAG
ENSG00000147381.7	CUGAAUA
ENSG00000147381.7	CUGAGGC
ENSG00000147381.7	CUUACUC
ENSG00000147381.7	UAGACUG
ENSG00000147381.7	UCAACAA
ENSG00000147381.7	UGUCCCA
ENSG00000147381.7	UUCAGAU
ENSG00000147381.7	UUCUCUU
ENSG00000147416.6	ACUCCAA
ENSG00000147416.6	UCACAAG
ENSG00000147416.6	UCUUUGU
ENSG00000147434.4	AGGAGGG
ENSG00000147434.4	AUCAGUG
ENSG00000147434.4	CUGUAAA
ENSG00000147434.4	GAGGGUG
ENSG00000147434.4	GCUGAGG
ENSG00000147434.4	GCUUCCU
ENSG00000147434.4	GGAGGAU
ENSG00000147434.4	GGCAGGG
ENSG00000147434.4	GGGUGGG
ENSG00000147434.4	GUCCUCU
ENSG00000147434.4	GUGUGGC
ENSG00000147434.4	GUUGCAA
ENSG00000147434.4	UGCAUGG
ENSG00000147434.4	UGUGGCU
ENSG00000147434.4	UUAGCAG
ENSG00000147434.4	UUAGUGU
ENSG00000147439.7	GAGGUAG
ENSG00000147439.7	GGACGGA
ENSG00000147439.7	GGGUCUU
ENSG00000147439.7	AAGACCC
ENSG00000147439.7	ACUCAGG
ENSG00000147439.7	AGCCCUG
ENSG00000147439.7	AGGGCCA
ENSG00000147439.7	AGGGCCU
ENSG00000147439.7	AGGGCUC
ENSG00000147439.7	AGGGCUG
ENSG00000147439.7	AGGUAGA
ENSG00000147439.7	CAGGGCC
ENSG00000147439.7	CAGGUGA
ENSG00000147439.7	CCACUGA
ENSG00000147439.7	CCAGAUA
ENSG00000147439.7	CCAGGGC
ENSG00000147439.7	CCCCAAC
ENSG00000147439.7	CUCCAAA
ENSG00000147439.7	CUGUGAG
ENSG00000147439.7	GACCCCC
ENSG00000147439.7	GAGACCU
ENSG00000147439.7	GAGGCUG
ENSG00000147439.7	GAGGGCU
ENSG00000147439.7	GAGUGGG
ENSG00000147439.7	GCAAGGC
ENSG00000147439.7	GCCAGGC
ENSG00000147439.7	GCCUAGG
ENSG00000147439.7	GCCUGCC
ENSG00000147439.7	GCUCAGG
ENSG00000147439.7	GCUGGGG
ENSG00000147439.7	GGAGUCC
ENSG00000147439.7	GGCAAGG
ENSG00000147439.7	GGGCCAG
ENSG00000147439.7	GGGCCGG
ENSG00000147439.7	GGGCUGC
ENSG00000147439.7	GGGCUGG
ENSG00000147439.7	GGGGAGA
ENSG00000147439.7	GGGGCUG
ENSG00000147439.7	GUCUACA
ENSG00000147439.7	GUCUUGC
ENSG00000147439.7	GUGGGAC
ENSG00000147439.7	UCAGGGC
ENSG00000147439.7	UCCACUG
ENSG00000147439.7	UCUCCAA
ENSG00000147439.7	UGAAGUG
ENSG00000147439.7	UGCCAGG
ENSG00000147439.7	UGGACGG
ENSG00000147443.8	AAUGCCC
ENSG00000147443.8	AGCAGGC
ENSG00000147443.8	AGGAGGC
ENSG00000147443.8	AGGAGGG
ENSG00000147443.8	AGGGGCA
ENSG00000147443.8	AGUGGCC
ENSG00000147443.8	CACCAGC
ENSG00000147443.8	CAGCAGG
ENSG00000147443.8	CAGCCCA
ENSG00000147443.8	CAGCUGG
ENSG00000147443.8	CCAGGGC
ENSG00000147443.8	CCCUGGG
ENSG00000147443.8	CCUCCUC
ENSG00000147443.8	CUGAAAG
ENSG00000147443.8	CUGCCCU
ENSG00000147443.8	CUGGGGA
ENSG00000147443.8	GAAGUGG
ENSG00000147443.8	GCCCCAA
ENSG00000147443.8	GCCCUAA
ENSG00000147443.8	GCUGGGG
ENSG00000147443.8	GGAGGAA
ENSG00000147443.8	GGAGGAG
ENSG00000147443.8	GGCCAUC
ENSG00000147443.8	GGGAGAG
ENSG00000147443.8	GGGGCAG
ENSG00000147443.8	GGGGCGG
ENSG00000147443.8	GGUUCUC
ENSG00000147443.8	GUCCUCU
ENSG00000147443.8	UAGGAGG
ENSG00000147443.8	UGCCACC
ENSG00000147443.8	UGCUGAC
ENSG00000147443.8	UGGGAUG
ENSG00000147443.8	UUGUCCU
ENSG00000120889.8	UUGGUCC
ENSG00000120889.8	UGGUCCC
ENSG00000120889.8	CGUACCG
ENSG00000120889.8	ACAGGAC
ENSG00000120889.8	ACCAGGG
ENSG00000120889.8	AGGGACA
ENSG00000120889.8	AUGGCUG
ENSG00000120889.8	CCAGUAC
ENSG00000120889.8	CUAGACA
ENSG00000120889.8	CUGAGCC
ENSG00000120889.8	GACUUCC
ENSG00000120889.8	GAGGUGG
ENSG00000120889.8	GCACCAU
ENSG00000120889.8	GCCAAGU
ENSG00000120889.8	GGAGUCC
ENSG00000120889.8	GGGAGAA
ENSG00000120889.8	GGGAGAG
ENSG00000120889.8	GGGCGAG
ENSG00000120889.8	GGGGGCU
ENSG00000120889.8	GGUCCCG
ENSG00000120889.8	GUGACAA
ENSG00000120889.8	GUGGCAC
ENSG00000120889.8	GUGGGAG
ENSG00000120889.8	UCCAGAG
ENSG00000120889.8	UGGAUGG
ENSG00000120889.8	UGGGAGA
ENSG00000120889.8	UGGGUGA
ENSG00000120889.8	UUCCAGA
ENSG00000120889.8	UUCCUAC
ENSG00000120889.8	UUCUUCC
ENSG00000147459.13	AUUGCAC
ENSG00000147459.13	AUGGGAG
ENSG00000147459.13	GGACUGG
ENSG00000147459.13	GGAGGUG
ENSG00000147459.13	GGGCUGA
ENSG00000147459.13	GGGCUGG
ENSG00000147459.13	GUGACUU
ENSG00000147465.7	AAGAUGG
ENSG00000147465.7	AGGGAAA
ENSG00000147465.7	AGGGCCC
ENSG00000147465.7	AUAGGGA
ENSG00000147465.7	CAGCCAC
ENSG00000147465.7	CAUCCCC
ENSG00000147465.7	CCAGCGC
ENSG00000147465.7	CUCCUGA
ENSG00000147465.7	CUGUGGA
ENSG00000147465.7	CUGUGGG
ENSG00000147465.7	GAGCCUC
ENSG00000147465.7	GCACAUG
ENSG00000147465.7	GCGGCCG
ENSG00000147465.7	GGAGAUC
ENSG00000147465.7	GGGGUGC
ENSG00000147465.7	GGUGGGU
ENSG00000147465.7	GUCUACA
ENSG00000147465.7	GUCUACU
ENSG00000147465.7	GUGAAUG
ENSG00000147465.7	GUGCAGC
ENSG00000147465.7	GUGGGGU
ENSG00000147465.7	GUUGGGA
ENSG00000147465.7	UAGGGGC
ENSG00000147465.7	UAGGUGG
ENSG00000147465.7	UGCAGGC
ENSG00000147465.7	UGGGUAC
ENSG00000147465.7	UGUGUGA
ENSG00000147465.7	UUGGACU
ENSG00000147475.10	UGCAGUC
ENSG00000147475.10	AAACUGC
ENSG00000147475.10	CAGGCAC
ENSG00000147475.10	CCCUCCU
ENSG00000147475.10	CCUGAAU
ENSG00000147475.10	CGGGGAG
ENSG00000147475.10	CUAGAGG
ENSG00000147475.10	CUAGUAA
ENSG00000147475.10	CUGAGCC
ENSG00000147475.10	CUGAUUA
ENSG00000147475.10	CUGCAGC
ENSG00000147475.10	CUUCACC
ENSG00000147475.10	CUUCACU
ENSG00000147475.10	GACACUA
ENSG00000147475.10	GACUCUG
ENSG00000147475.10	GAGAAGA
ENSG00000147475.10	GAGAAGG
ENSG00000147475.10	GAGCCUC
ENSG00000147475.10	GAGUUGA
ENSG00000147475.10	GAGUUGG
ENSG00000147475.10	GCCCAUG
ENSG00000147475.10	GCCCUCC
ENSG00000147475.10	GCCUGCC
ENSG00000147475.10	GCUAGUC
ENSG00000147475.10	GCUGAGC
ENSG00000147475.10	GCUUAAG
ENSG00000147475.10	GGACUGC
ENSG00000147475.10	GGGAGGA
ENSG00000147475.10	GGGAGGG
ENSG00000147475.10	GGGCAUG
ENSG00000147475.10	GGGGGGA
ENSG00000147475.10	GGGGGUG
ENSG00000147475.10	GGGGUGG
ENSG00000147475.10	GGGUGGG
ENSG00000147475.10	GUGGGAU
ENSG00000147475.10	UCACCAC
ENSG00000147475.10	UCGGGAA
ENSG00000147475.10	UCUCCCA
ENSG00000147475.10	UCUGACC
ENSG00000147475.10	UGCAAAG
ENSG00000147475.10	UGCAGGC
ENSG00000147475.10	UGCCUGC
ENSG00000147475.10	UUGCAGU
ENSG00000147488.7	AGUGCAA
ENSG00000147488.7	ACAGUAU
ENSG00000147488.7	CAGUGCA
ENSG00000147488.7	GGCAAGA
ENSG00000147488.7	ACGGCAA
ENSG00000147488.7	CACUUGU
ENSG00000147488.7	CAUUGCC
ENSG00000147488.7	CCGUGCA
ENSG00000147488.7	CCUGUGC
ENSG00000147488.7	CUUCACU
ENSG00000147488.7	CUUUCCU
ENSG00000147488.7	GAGCUCA
ENSG00000147488.7	GCCUGUG
ENSG00000147488.7	GGGGAAG
ENSG00000147488.7	GUGUGUG
ENSG00000147488.7	UAGUGCA
ENSG00000147488.7	UGAAGUG
ENSG00000147488.7	UGUGGGC
ENSG00000104442.5	AUUGCAC
ENSG00000104442.5	GCAGCAU
ENSG00000104442.5	ACUGGCC
ENSG00000104442.5	GUCAGUU
ENSG00000104442.5	CUGGCUG
ENSG00000104442.5	AAGGCAC
ENSG00000104442.5	UGUGCGU
ENSG00000104442.5	AACAGUC
ENSG00000104442.5	GGGUCUU
ENSG00000104442.5	AAAACGU
ENSG00000104442.5	AAAGCAU
ENSG00000104442.5	AACUCUA
ENSG00000104442.5	AAUGUCA
ENSG00000104442.5	ACACAUG
ENSG00000104442.5	ACCAUUA
ENSG00000104442.5	ACUGUGU
ENSG00000104442.5	AGAACAG
ENSG00000104442.5	AGCAGCU
ENSG00000104442.5	AGCCUCU
ENSG00000104442.5	AGGCACA
ENSG00000104442.5	CAGUAAA
ENSG00000104442.5	CAGUGGG
ENSG00000104442.5	CAUCCUC
ENSG00000104442.5	CCUGAGG
ENSG00000104442.5	CUCCAAA
ENSG00000104442.5	CUGGAUU
ENSG00000104442.5	CUGGCAG
ENSG00000104442.5	CUGGCAU
ENSG00000104442.5	CUGUAGC
ENSG00000104442.5	CUUCACU
ENSG00000104442.5	GAACUCU
ENSG00000104442.5	GCAAAAG
ENSG00000104442.5	GCAAAAU
ENSG00000104442.5	GCCCUGA
ENSG00000104442.5	GCUGGCU
ENSG00000104442.5	GGACCCA
ENSG00000104442.5	GGCUGGA
ENSG00000104442.5	GGGGACU
ENSG00000104442.5	GGGGUAA
ENSG00000104442.5	GUGGACC
ENSG00000104442.5	GUGGGGU
ENSG00000104442.5	GUGUUCA
ENSG00000104442.5	UACCUUC
ENSG00000104442.5	UCACCAC
ENSG00000104442.5	UCACUGA
ENSG00000104442.5	UCAUGAU
ENSG00000104442.5	UCCUUCU
ENSG00000104442.5	UCUAGCC
ENSG00000104442.5	UCUCCAA
ENSG00000104442.5	UGACUGA
ENSG00000104442.5	UGCACUU
ENSG00000104442.5	UGGUCAC
ENSG00000104442.5	UUUCAGU
ENSG00000104442.5	UUUGUGU
ENSG00000147570.5	CUUUGGU
ENSG00000147570.5	AACUCUA
ENSG00000147570.5	AAGUUCU
ENSG00000147570.5	AGACUGA
ENSG00000147570.5	AGGAGGG
ENSG00000147570.5	AGGCCUU
ENSG00000147570.5	AGGGCAG
ENSG00000147570.5	AUCAUGU
ENSG00000147570.5	CAGGCAA
ENSG00000147570.5	CAGGCCU
ENSG00000147570.5	CUGAGAA
ENSG00000147570.5	CUGAGAG
ENSG00000147570.5	CUGGAAU
ENSG00000147570.5	GAAACAU
ENSG00000147570.5	GACACGG
ENSG00000147570.5	GAGGCUC
ENSG00000147570.5	GAGGGAC
ENSG00000147570.5	GCCCCAC
ENSG00000147570.5	GCUGUAC
ENSG00000147570.5	GGAGGGA
ENSG00000147570.5	GGCAGGU
ENSG00000147570.5	GGCUUUU
ENSG00000147570.5	GGGACUG
ENSG00000147570.5	GGGCAGG
ENSG00000147570.5	GGUAGAA
ENSG00000147570.5	GGUCAGA
ENSG00000147570.5	GUGGUAG
ENSG00000147570.5	GUUAGGA
ENSG00000147570.5	UCCACUG
ENSG00000147570.5	UCGUGGG
ENSG00000147570.5	UCUGGAA
ENSG00000147570.5	UCUGGAG
ENSG00000147570.5	UGAAACA
ENSG00000147570.5	UUGACAC
ENSG00000147570.5	UUGUUCU
ENSG00000147571.3	AGCAGCG
ENSG00000147571.3	AACGGAA
ENSG00000147571.3	GGCUCAG
ENSG00000147571.3	AAAACGU
ENSG00000147571.3	AACACCA
ENSG00000147571.3	AAGGGGU
ENSG00000147571.3	AAUGGCA
ENSG00000147571.3	ACGUAGA
ENSG00000147571.3	AGGACUG
ENSG00000147571.3	AUGGUAC
ENSG00000147571.3	AUUCAAC
ENSG00000147571.3	CACAACA
ENSG00000147571.3	CACCUGG
ENSG00000147571.3	CAGAUUC
ENSG00000147571.3	CCCUCUC
ENSG00000147571.3	CCUUUGC
ENSG00000147571.3	CUCCCUC
ENSG00000147571.3	CUCCCUG
ENSG00000147571.3	CUCCCUU
ENSG00000147571.3	CUCUCUC
ENSG00000147571.3	CUGGAAA
ENSG00000147571.3	CUGUCUG
ENSG00000147571.3	CUUACAG
ENSG00000147571.3	GACUUCU
ENSG00000147571.3	GAGCUUA
ENSG00000147571.3	GAGUGAC
ENSG00000147571.3	GCAACUU
ENSG00000147571.3	GGACUGG
ENSG00000147571.3	GUCUACA
ENSG00000147571.3	UCCCUCU
ENSG00000147571.3	UCUCCCU
ENSG00000147571.3	UCUCUUU
ENSG00000147571.3	UCUGUCU
ENSG00000147571.3	UGGUACA
ENSG00000147571.3	UGUCUGC
ENSG00000147571.3	UUCAAGC
ENSG00000147571.3	UUCUCUU
ENSG00000147571.3	UUUGUGC
ENSG00000147592.4	AAAACGU
ENSG00000147592.4	AAAGUAA
ENSG00000147592.4	AAAGUAU
ENSG00000147592.4	AAUGUUU
ENSG00000147592.4	AGAUAAA
ENSG00000147592.4	AUGGUUG
ENSG00000147592.4	CUCUGAA
ENSG00000147592.4	CUGAAAG
ENSG00000147592.4	GAAAACA
ENSG00000147592.4	UAUUAUU
ENSG00000147592.4	UUAGAUU
ENSG00000147596.3	AACCCAU
ENSG00000147596.3	AGACAGG
ENSG00000147596.3	CCCCCAG
ENSG00000147596.3	CCGUCUC
ENSG00000147596.3	CCUGCCA
ENSG00000147596.3	CCUGGAC
ENSG00000147596.3	CCUGUGC
ENSG00000147596.3	GAGACAG
ENSG00000147596.3	GAGGGCA
ENSG00000147596.3	GAGGGCU
ENSG00000147596.3	GCCUCCC
ENSG00000147596.3	GGUAGAG
ENSG00000147596.3	GGUUCUG
ENSG00000147596.3	GUCACCC
ENSG00000147596.3	GUGCCAC
ENSG00000147596.3	GUUUUGA
ENSG00000147596.3	UGAGGGC
ENSG00000147596.3	UGCCACC
ENSG00000147601.9	UGGCACU
ENSG00000147601.9	AAUACUG
ENSG00000147601.9	AAGGCCA
ENSG00000147601.9	AAUGGCA
ENSG00000147601.9	AAUGGGU
ENSG00000147601.9	ACAGGAC
ENSG00000147601.9	ACUCAGG
ENSG00000147601.9	ACUCUGA
ENSG00000147601.9	ACUCUGG
ENSG00000147601.9	ACUCUGU
ENSG00000147601.9	AGGCAGG
ENSG00000147601.9	AGGUUAU
ENSG00000147601.9	AUAGCUC
ENSG00000147601.9	AUUCAGG
ENSG00000147601.9	CACAAGU
ENSG00000147601.9	CAGGAAC
ENSG00000147601.9	CAGGAGU
ENSG00000147601.9	CAGGGUU
ENSG00000147601.9	CAUGAAG
ENSG00000147601.9	CCAUGUU
ENSG00000147601.9	CGUAUCA
ENSG00000147601.9	CUUGUAU
ENSG00000147601.9	GAGGUUA
ENSG00000147601.9	GAGGUUG
ENSG00000147601.9	GGCAACA
ENSG00000147601.9	GGCAGGG
ENSG00000147601.9	GGCAGGU
ENSG00000147601.9	GGCCCAA
ENSG00000147601.9	GGGAAAG
ENSG00000147601.9	GGGCAGG
ENSG00000147601.9	GGGCGUG
ENSG00000147601.9	GGGGGUG
ENSG00000147601.9	GGGUGGA
ENSG00000147601.9	GGGUGGG
ENSG00000147601.9	GGUUGAC
ENSG00000147601.9	GUGCCUG
ENSG00000147601.9	GUGUGUG
ENSG00000147601.9	GUUUGGG
ENSG00000147601.9	UGGGGGU
ENSG00000147601.9	UGUCCCA
ENSG00000147601.9	UGUGUGA
ENSG00000147601.9	UUAUGCA
ENSG00000147601.9	UUGGGGA
ENSG00000147601.9	UUGUCCC
ENSG00000147601.9	UUUGCUU
ENSG00000147606.4	UGCAUAG
ENSG00000147606.4	AACAGUC
ENSG00000147606.4	ACCCGUA
ENSG00000147606.4	GCAGCAU
ENSG00000147606.4	AAGGUAA
ENSG00000147606.4	ACAGCAA
ENSG00000147606.4	ACCACUU
ENSG00000147606.4	ACUGUGU
ENSG00000147606.4	AGUUAUC
ENSG00000147606.4	AGUUGGC
ENSG00000147606.4	AUAAAAU
ENSG00000147606.4	AUGGCUG
ENSG00000147606.4	CAAAAAA
ENSG00000147606.4	CAUUGCC
ENSG00000147606.4	CUCUUUC
ENSG00000147606.4	CUGGUAA
ENSG00000147606.4	GACCCCC
ENSG00000147606.4	GGAUAUG
ENSG00000147606.4	GGCAGUU
ENSG00000147606.4	GGCCUCU
ENSG00000147606.4	GGCUGGA
ENSG00000147606.4	GGGUAGA
ENSG00000147606.4	GGUGGGU
ENSG00000147606.4	GUCACUC
ENSG00000147606.4	GUUCAUU
ENSG00000147606.4	UACUGUG
ENSG00000147606.4	UCGGGAG
ENSG00000147606.4	UGCCUGC
ENSG00000147606.4	UGCUAAG
ENSG00000147606.4	UGGCCUC
ENSG00000147606.4	UGGCUGG
ENSG00000147606.4	UGUGAAG
ENSG00000147613.3	CGUGUCU
ENSG00000147613.3	GAGGGUG
ENSG00000147613.3	GCCCUAA
ENSG00000147613.3	GGAGCUA
ENSG00000147613.3	GGAGUCC
ENSG00000147613.3	GUGUCUU
ENSG00000147613.3	UCAUGAU
ENSG00000147613.3	UGCCCUA
ENSG00000147613.3	UGGAGCU
ENSG00000147613.3	UGGAGUC
ENSG00000147676.9	AUGGCAC
ENSG00000147676.9	UGGCACU
ENSG00000147676.9	GGAAUGU
ENSG00000147676.9	GAUCAGA
ENSG00000147676.9	AUAAAGU
ENSG00000147676.9	AAAACCA
ENSG00000147676.9	AAAGGCC
ENSG00000147676.9	AAGACAU
ENSG00000147676.9	AAGGAGG
ENSG00000147676.9	AAGGCCA
ENSG00000147676.9	ACAGAUG
ENSG00000147676.9	ACAGGUG
ENSG00000147676.9	ACCUGGG
ENSG00000147676.9	ACUCAAA
ENSG00000147676.9	AGAGUCU
ENSG00000147676.9	AGGCCAU
ENSG00000147676.9	AGGGGCU
ENSG00000147676.9	AGGGGGA
ENSG00000147676.9	AGUAGAC
ENSG00000147676.9	AGUGUGC
ENSG00000147676.9	AUAGCCC
ENSG00000147676.9	CAAACCA
ENSG00000147676.9	CAAAGUA
ENSG00000147676.9	CACACCU
ENSG00000147676.9	CUAGAGG
ENSG00000147676.9	CUCACAC
ENSG00000147676.9	CUCAUUC
ENSG00000147676.9	CUCUCUC
ENSG00000147676.9	CUGGACA
ENSG00000147676.9	CUGGGCU
ENSG00000147676.9	CUGUAUU
ENSG00000147676.9	CUGUGCU
ENSG00000147676.9	GACACUA
ENSG00000147676.9	GAGCUUA
ENSG00000147676.9	GAUCAGG
ENSG00000147676.9	GCUGGAU
ENSG00000147676.9	GGAGCUA
ENSG00000147676.9	GGAUAUG
ENSG00000147676.9	GGCCCAA
ENSG00000147676.9	GGGAAAA
ENSG00000147676.9	GGGAGAG
ENSG00000147676.9	GGGCUAA
ENSG00000147676.9	GGGGCUG
ENSG00000147676.9	GGGGGAA
ENSG00000147676.9	GGUUGAC
ENSG00000147676.9	GGUUUAC
ENSG00000147676.9	GUAUUCU
ENSG00000147676.9	GUGACAG
ENSG00000147676.9	GUGCCAC
ENSG00000147676.9	GUGUCUU
ENSG00000147676.9	UAAUAUC
ENSG00000147676.9	UAGGGGC
ENSG00000147676.9	UAGUGGG
ENSG00000147676.9	UCAGCCA
ENSG00000147676.9	UCUCCAA
ENSG00000147676.9	UCUCUAC
ENSG00000147676.9	UCUGUCU
ENSG00000147676.9	UGCCACC
ENSG00000147676.9	UGUGAUU
ENSG00000147676.9	UGUGGCU
ENSG00000147676.9	UUCCUCA
ENSG00000147684.3	AAGUGCA
ENSG00000147684.3	AGGGCAG
ENSG00000147684.3	AGGGCAU
ENSG00000147684.3	CUGAUUU
ENSG00000147684.3	GAGACCA
ENSG00000147684.3	UAGGGCC
ENSG00000147684.3	UCACUGA
ENSG00000147684.3	UCUGUAA
ENSG00000147684.3	UGCAUGU
ENSG00000147684.3	UUAGGGC
ENSG00000147687.12	AAAGUGG
ENSG00000147687.12	GAUGGAG
ENSG00000147687.12	GAUGGAU
ENSG00000147687.12	UGGAAAG
ENSG00000189376.7	ACAGUAC
ENSG00000189376.7	UACAGUA
ENSG00000189376.7	ACUCCAA
ENSG00000189376.7	AGCAAUG
ENSG00000189376.7	CAUUUAU
ENSG00000189376.7	CCUGUCU
ENSG00000189376.7	GAAGUAA
ENSG00000189376.7	GAGACAG
ENSG00000189376.7	UAAUACA
ENSG00000189376.7	UAGCAAU
ENSG00000147697.4	ACAGCCC
ENSG00000147697.4	ACCCAUU
ENSG00000147697.4	AGACUGG
ENSG00000147697.4	AGGACAC
ENSG00000147697.4	CAGUAUU
ENSG00000147697.4	CUCUGGA
ENSG00000147697.4	CUGGACU
ENSG00000147697.4	CUUGUCG
ENSG00000147697.4	CUUUAAC
ENSG00000147697.4	GAAGUAA
ENSG00000147697.4	GAGUCAG
ENSG00000147697.4	GGACUGA
ENSG00000147697.4	GGGCGAG
ENSG00000147697.4	GUCUCUG
ENSG00000147697.4	UAUUAUU
ENSG00000147697.4	UCUCUAC
ENSG00000147697.4	UGAGGAG
ENSG00000170631.10	GGCAGUG
ENSG00000170631.10	AGGAUGU
ENSG00000170631.10	AGGCAGU
ENSG00000170631.10	CAAACCA
ENSG00000170631.10	CACUCCU
ENSG00000170631.10	CAUUAUA
ENSG00000170631.10	CCCUUGU
ENSG00000170631.10	CUCAAAC
ENSG00000170631.10	CUCCCUU
ENSG00000170631.10	GCUCGGU
ENSG00000170631.10	GGAUGUG
ENSG00000170631.10	GGCCAAA
ENSG00000170631.10	GGGAGCC
ENSG00000170631.10	GUAGGCA
ENSG00000170631.10	UCACAAG
ENSG00000170631.10	UCAUGAA
ENSG00000170631.10	UCUCCCU
ENSG00000170631.10	UGCAGCC
ENSG00000170631.10	UUCUCCC
ENSG00000147804.5	AGGGGCA
ENSG00000147804.5	AGGGGCU
ENSG00000147804.5	AGGUUUG
ENSG00000147804.5	AGUUGGG
ENSG00000147804.5	CUGGGCA
ENSG00000147804.5	CUGGGCU
ENSG00000147804.5	CUGGUUU
ENSG00000147804.5	GAGGUGA
ENSG00000147804.5	GAGUUGG
ENSG00000147804.5	GGACUGG
ENSG00000147804.5	GGGACUG
ENSG00000147804.5	GGGAUCG
ENSG00000147804.5	GGGCUGA
ENSG00000147804.5	GGGCUGC
ENSG00000147804.5	GGGCUGU
ENSG00000147804.5	GGGGCCA
ENSG00000147804.5	GGGGCCG
ENSG00000147804.5	GGUGGGG
ENSG00000147804.5	GUGAGGU
ENSG00000147804.5	GUGGGAU
ENSG00000147804.5	GUGGGGG
ENSG00000147804.5	GUGUCUU
ENSG00000147804.5	UAGGGGC
ENSG00000147804.5	UGGGAUC
ENSG00000147804.5	UGGGCUG
ENSG00000147804.5	UGGGGCC
ENSG00000147854.12	GAGGUAG
ENSG00000147854.12	GGCAGUG
ENSG00000147854.12	AACUAGA
ENSG00000147854.12	ACUAGUA
ENSG00000147854.12	AUACCUC
ENSG00000147854.12	AUGUGGG
ENSG00000147854.12	CCUGAGG
ENSG00000147854.12	CCUUGCA
ENSG00000147854.12	CUGCAGA
ENSG00000147854.12	GAGGCUU
ENSG00000147854.12	GCACACU
ENSG00000147854.12	GGGCUAA
ENSG00000147854.12	UAGUGAA
ENSG00000147854.12	UGGGAGG
ENSG00000147854.12	UGUUCUC
ENSG00000197919.3	AAGGUGC
ENSG00000197919.3	ACCACAG
ENSG00000197919.3	CACAGUG
ENSG00000197919.3	AAAUAGA
ENSG00000197919.3	AGAGUCU
ENSG00000197919.3	AGAUAAA
ENSG00000197919.3	AGCAGGA
ENSG00000197919.3	AGCAGGG
ENSG00000197919.3	AGGGGUG
ENSG00000197919.3	AUCAGCA
ENSG00000197919.3	AUGACGU
ENSG00000197919.3	CUGGUGU
ENSG00000197919.3	GAAUUGU
ENSG00000197919.3	GACCUGG
ENSG00000197919.3	GAGUCUU
ENSG00000197919.3	GCACAUG
ENSG00000197919.3	GCAGGGG
ENSG00000197919.3	UCAUGAA
ENSG00000197919.3	UGAAUAG
ENSG00000197919.3	UUAUCAG
ENSG00000147896.3	AAAUGGU
ENSG00000147896.3	AAGACUU
ENSG00000147896.3	AAGCUUG
ENSG00000147896.3	AGAGAAC
ENSG00000147896.3	AGCCACA
ENSG00000147896.3	AGCCUGC
ENSG00000147896.3	AGGGCAG
ENSG00000147896.3	CAGGCAA
ENSG00000147896.3	CCUGCGC
ENSG00000147896.3	CCUUCUG
ENSG00000147896.3	CUGAUCC
ENSG00000147896.3	CUGCGCU
ENSG00000147896.3	CUGCUGA
ENSG00000147896.3	CUGCUGG
ENSG00000147896.3	GCCCUGC
ENSG00000147896.3	GCUGAUG
ENSG00000147896.3	GGCAGCG
ENSG00000147896.3	GGCCCUG
ENSG00000147896.3	UAACUCC
ENSG00000147896.3	UAUUGUC
ENSG00000147896.3	UCUGCUG
ENSG00000147896.3	UGAUCCA
ENSG00000147896.3	UGCAUGU
ENSG00000147896.3	UGGAAUA
ENSG00000147896.3	UGGGCCC
ENSG00000147896.3	UGUCCUA
ENSG00000147896.3	UGUUCUU
ENSG00000147896.3	UUAGAGA
ENSG00000147896.3	UUCAGAU
ENSG00000147896.3	UUGCCUC
ENSG00000147896.3	UUGUUCU
ENSG00000083223.13	AGCAAUA
ENSG00000083223.13	AGUAGUU
ENSG00000083223.13	AGUGGCC
ENSG00000083223.13	AGUUCUG
ENSG00000083223.13	CCUCUUC
ENSG00000083223.13	CUGACAU
ENSG00000083223.13	CUGAUUU
ENSG00000083223.13	GAUGUCC
ENSG00000083223.13	GCAGGGC
ENSG00000083223.13	GGGGUUU
ENSG00000083223.13	GUCUUUC
ENSG00000083223.13	GUGGUAG
ENSG00000083223.13	UAUACGG
ENSG00000083223.13	UCCCCUC
ENSG00000083223.13	UCUGACC
ENSG00000083223.13	UGAAGCC
ENSG00000083223.13	UGGGGUU
ENSG00000083223.13	UUAGAGA
ENSG00000083223.13	UUCCUCA
ENSG00000083223.13	UUCUGAU
ENSG00000148143.8	UGGUCCC
ENSG00000148143.8	UGUGCGU
ENSG00000148143.8	ACUGUUU
ENSG00000148143.8	CAGUCCU
ENSG00000148143.8	CUCCCAC
ENSG00000148143.8	CUUCUCU
ENSG00000148143.8	GUUUGUU
ENSG00000148143.8	UCACACA
ENSG00000148143.8	UUCUUCU
ENSG00000165204.2	CCAGUGU
ENSG00000165204.2	UGCAGUC
ENSG00000165204.2	CAGUCUG
ENSG00000165204.2	CAGUGUG
ENSG00000165204.2	GUCCUCU
ENSG00000165204.2	GUGGGUG
ENSG00000165204.2	UGGGUGA
ENSG00000165204.2	UGUGGGU
ENSG00000148331.7	AGCUGCC
ENSG00000148331.7	CCACAGG
ENSG00000148331.7	GUCAGUU
ENSG00000148331.7	AAGGCCA
ENSG00000148331.7	ACCUGGA
ENSG00000148331.7	ACGCACU
ENSG00000148331.7	AGCCCUG
ENSG00000148331.7	AGCCUGA
ENSG00000148331.7	AGGGGCA
ENSG00000148331.7	CAGGCAG
ENSG00000148331.7	CAGGCUC
ENSG00000148331.7	CCAGCAG
ENSG00000148331.7	CCAGGAG
ENSG00000148331.7	CCGUGCA
ENSG00000148331.7	CGGCUCU
ENSG00000148331.7	CGGGCAG
ENSG00000148331.7	CUCAGCU
ENSG00000148331.7	CUCCAGC
ENSG00000148331.7	CUGAGAG
ENSG00000148331.7	CUGAGGC
ENSG00000148331.7	CUGUGAG
ENSG00000148331.7	GAAGCGC
ENSG00000148331.7	GAGACCU
ENSG00000148331.7	GAGCCCC
ENSG00000148331.7	GAGCUGC
ENSG00000148331.7	GAGGCCC
ENSG00000148331.7	GAGGCUC
ENSG00000148331.7	GAGGGAC
ENSG00000148331.7	GAGGGGC
ENSG00000148331.7	GCAGGGC
ENSG00000148331.7	GCAGGGG
ENSG00000148331.7	GCCCCUC
ENSG00000148331.7	GCCCUCC
ENSG00000148331.7	GCCCUGU
ENSG00000148331.7	GGAAGGA
ENSG00000148331.7	GGAAGGG
ENSG00000148331.7	GGAGGGA
ENSG00000148331.7	GGCAGGG
ENSG00000148331.7	GGCCCCA
ENSG00000148331.7	GGCCCUG
ENSG00000148331.7	GGCUCUA
ENSG00000148331.7	GGGCUGG
ENSG00000148331.7	GGGGCAG
ENSG00000148331.7	GGGGCCA
ENSG00000148331.7	GGGGCCG
ENSG00000148331.7	GGGGCGG
ENSG00000148331.7	GGGGGGA
ENSG00000148331.7	GGGGUGG
ENSG00000148331.7	GGGUGGA
ENSG00000148331.7	GGGUGGG
ENSG00000148331.7	GGGUGGU
ENSG00000148331.7	GUGCAGC
ENSG00000148331.7	GUGGGGC
ENSG00000148331.7	GUGGGUG
ENSG00000148331.7	GUUCCUC
ENSG00000148331.7	UCCCAGC
ENSG00000148331.7	UCCCCAG
ENSG00000148331.7	UCCGCCA
ENSG00000148331.7	UCCUCUC
ENSG00000148331.7	UCGGGCC
ENSG00000148331.7	UCGGGCG
ENSG00000148331.7	UCGGGCU
ENSG00000148331.7	UGAGGGG
ENSG00000148331.7	UGCAGCC
ENSG00000148331.7	UGCAGCU
ENSG00000148331.7	UGGAGGG
ENSG00000148331.7	UGGGGCC
ENSG00000148331.7	UGGUCAC
ENSG00000148331.7	UUAGCAG
ENSG00000148331.7	UUCCGCC
ENSG00000215428.2	ACCUGGG
ENSG00000215428.2	AGGGCCA
ENSG00000215428.2	CACCUGG
ENSG00000215428.2	CAGGUGA
ENSG00000215428.2	CCCAGGU
ENSG00000215428.2	CGCGCCC
ENSG00000215428.2	CUCAGCU
ENSG00000215428.2	CUCUGGG
ENSG00000215428.2	CUGGACU
ENSG00000215428.2	GAGACAG
ENSG00000215428.2	GAGUACC
ENSG00000215428.2	GCACGGC
ENSG00000215428.2	GCCAGGC
ENSG00000215428.2	GCCCUGU
ENSG00000215428.2	GCCUCCC
ENSG00000215428.2	GCUGGGU
ENSG00000215428.2	GGACUAG
ENSG00000215428.2	GGCCCUG
ENSG00000215428.2	GGCCUCU
ENSG00000215428.2	GGGACUU
ENSG00000215428.2	GGGCCAG
ENSG00000215428.2	GGGCCAU
ENSG00000215428.2	GGGGACU
ENSG00000215428.2	GGGGUGG
ENSG00000215428.2	GGGGUUU
ENSG00000215428.2	GUAGGAA
ENSG00000215428.2	GUGCCAC
ENSG00000215428.2	GUGUAUU
ENSG00000215428.2	UACAGGC
ENSG00000215428.2	UAGCAAU
ENSG00000215428.2	UCACCAC
ENSG00000215428.2	UCACUCU
ENSG00000215428.2	UGCCAGC
ENSG00000215428.2	UGCCCUG
ENSG00000215428.2	UGGCCAC
ENSG00000215428.2	UGGCCAG
ENSG00000215428.2	UGGCCUC
ENSG00000215428.2	UGGGGUG
ENSG00000215428.2	UGGGGUU
ENSG00000215428.2	UGUUGCC
ENSG00000215428.2	UUCCGGU
ENSG00000148377.5	AAGUGCU
ENSG00000148377.5	AAGGAAA
ENSG00000148377.5	ACAUGGC
ENSG00000148377.5	ACCAGGC
ENSG00000148377.5	AGGGAAA
ENSG00000148377.5	AGUGAUU
ENSG00000148377.5	AGUGCCC
ENSG00000148377.5	AGUGGAU
ENSG00000148377.5	AUGGAAA
ENSG00000148377.5	CACUUGG
ENSG00000148377.5	CAUUGCC
ENSG00000148377.5	CCAGGCA
ENSG00000148377.5	CCGCCUG
ENSG00000148377.5	CCGUACA
ENSG00000148377.5	GAAGUGG
ENSG00000148377.5	GAGACCA
ENSG00000148377.5	GAGGGCA
ENSG00000148377.5	GAGGGUG
ENSG00000148377.5	GCCCUGA
ENSG00000148377.5	GCCCUGU
ENSG00000148377.5	GGAAAUG
ENSG00000148377.5	GGGGAGA
ENSG00000148377.5	GGGUGUA
ENSG00000148377.5	GGUGCGG
ENSG00000148377.5	GUGGAUA
ENSG00000148377.5	GUGGGGA
ENSG00000148377.5	GUGUCUU
ENSG00000148377.5	UCCUCCC
ENSG00000148377.5	UGCACUC
ENSG00000148377.5	UGCAGCC
ENSG00000148377.5	UGCCCUG
ENSG00000148377.5	UGGAGGC
ENSG00000148377.5	UGGAUAA
ENSG00000148377.5	UGGGACA
ENSG00000148377.5	UGUCUUU
ENSG00000148377.5	UUGGGAC
ENSG00000148399.7	CAGUGCA
ENSG00000148399.7	AGGGGCU
ENSG00000148399.7	CACCCAG
ENSG00000148399.7	CCCCACU
ENSG00000148399.7	CCCUCCU
ENSG00000148399.7	CUGCAAG
ENSG00000148399.7	GAGGUGG
ENSG00000148399.7	GCAGGGC
ENSG00000148399.7	GGGAAGG
ENSG00000148399.7	GGGCUGC
ENSG00000148399.7	GGUCCCG
ENSG00000148399.7	GUCCCGG
ENSG00000148399.7	GUGGAUU
ENSG00000148399.7	UAAUACA
ENSG00000148399.7	UCAUUUA
ENSG00000148399.7	UGAAAGG
ENSG00000148400.9	GGCAGUG
ENSG00000148400.9	ACAGUAC
ENSG00000148400.9	CCUGGCA
ENSG00000148400.9	CGGCCCA
ENSG00000148400.9	CUGGCAG
ENSG00000148400.9	GGGGCCA
ENSG00000148408.8	AACCGUU
ENSG00000148408.8	AGGCGUC
ENSG00000148408.8	CACGCGG
ENSG00000148408.8	GAGGGGC
ENSG00000148408.8	GCGGCGG
ENSG00000148408.8	GGCGGAG
ENSG00000148408.8	GGGGAGG
ENSG00000148408.8	GUGGAUG
ENSG00000148426.8	AGGGUAG
ENSG00000148426.8	CACCCUC
ENSG00000148426.8	CAGGCUC
ENSG00000148426.8	CCGGUUC
ENSG00000148426.8	CGGCGAG
ENSG00000148426.8	CUCUCUC
ENSG00000148426.8	GCCCUUC
ENSG00000148426.8	GCGGUGC
ENSG00000148426.8	GGACUGG
ENSG00000148426.8	GGAUGAG
ENSG00000148426.8	GGCAACA
ENSG00000148426.8	GGCGGAG
ENSG00000148426.8	GGCGGCG
ENSG00000148426.8	GGCUGGG
ENSG00000148426.8	GGGGAGA
ENSG00000148572.10	UCACAGU
ENSG00000148572.10	CACAGUG
ENSG00000148572.10	UCCCUUU
ENSG00000148572.10	AGUGCAA
ENSG00000148572.10	AAAGCAU
ENSG00000148572.10	AACCCUG
ENSG00000148572.10	AACUGGU
ENSG00000148572.10	ACACACC
ENSG00000148572.10	ACACAUA
ENSG00000148572.10	AGAAGGG
ENSG00000148572.10	AUGCACC
ENSG00000148572.10	AUUUGGU
ENSG00000148572.10	CACCCUG
ENSG00000148572.10	CCAAGUC
ENSG00000148572.10	CCACUCU
ENSG00000148572.10	CCCUUUU
ENSG00000148572.10	CCUGGCA
ENSG00000148572.10	CUGGUAA
ENSG00000148572.10	CUGUUGC
ENSG00000148572.10	GAGGUUA
ENSG00000148572.10	GCAUACA
ENSG00000148572.10	GCCAAGU
ENSG00000148572.10	GCUGGAU
ENSG00000148572.10	GGGUGUG
ENSG00000148572.10	GGUUUGU
ENSG00000148572.10	GUGGCAA
ENSG00000148572.10	GUGGCAC
ENSG00000148572.10	GUGUGGC
ENSG00000148572.10	UACACAU
ENSG00000148572.10	UAUACAA
ENSG00000148572.10	UAUACAG
ENSG00000148572.10	UCCGGGA
ENSG00000148572.10	UCCUCUU
ENSG00000148572.10	UGCUUGA
ENSG00000148572.10	UGGUUCC
ENSG00000148572.10	UUCCCUU
ENSG00000148572.10	UUCCUCA
ENSG00000148572.10	UUCCUCG
ENSG00000148572.10	UUCUUCC
ENSG00000148572.10	UUCUUCU
ENSG00000148572.10	UUGGUUC
ENSG00000148572.10	UUUCCCU
ENSG00000148572.10	UUUGCAU
ENSG00000148634.11	UAAUGCU
ENSG00000148634.11	AGUACCA
ENSG00000148634.11	CUGCAAG
ENSG00000148634.11	CUGUCAC
ENSG00000148634.11	GGUUCUG
ENSG00000148634.11	GUUCAUU
ENSG00000148634.11	UCCAUGC
ENSG00000148634.11	UGCAGGC
ENSG00000148672.7	AAAGGCA
ENSG00000148672.7	AGGAGGC
ENSG00000148672.7	CAGGAGA
ENSG00000148672.7	CUCUGGU
ENSG00000148672.7	CUGCAGA
ENSG00000148672.7	CUGGUGU
ENSG00000148672.7	GAGUCAG
ENSG00000148672.7	GCAGAAG
ENSG00000148672.7	GGUCUGC
ENSG00000148672.7	UACAUGU
ENSG00000148700.9	UCCAGUU
ENSG00000148700.9	UUGGCAA
ENSG00000148700.9	AAUACUG
ENSG00000148700.9	AAGGUGC
ENSG00000148700.9	CCACAGG
ENSG00000148700.9	AUGUGCC
ENSG00000148700.9	ACUGUUU
ENSG00000148700.9	AGAUGUG
ENSG00000148700.9	AGGACAC
ENSG00000148700.9	AUGAGAG
ENSG00000148700.9	CAGGUGA
ENSG00000148700.9	CUGAAAG
ENSG00000148700.9	CUGGACA
ENSG00000148700.9	CUUUUCU
ENSG00000148700.9	GAGGGCA
ENSG00000148700.9	GAGUUAA
ENSG00000148700.9	GCCUAGG
ENSG00000148700.9	GCUCUAG
ENSG00000148700.9	GGAUGGU
ENSG00000148700.9	GGCAAAC
ENSG00000148700.9	GUGGUAG
ENSG00000148700.9	UACUGUG
ENSG00000148700.9	UAGAGGC
ENSG00000148700.9	UAGUGAG
ENSG00000148700.9	UCACAGG
ENSG00000148700.9	UCACUGA
ENSG00000148700.9	UCUGGAG
ENSG00000148700.9	UGGGACA
ENSG00000148700.9	UGUGAUU
ENSG00000148700.9	UUCCACA
ENSG00000148700.9	UUCUUCU
ENSG00000148700.9	UUGUCCC
ENSG00000148734.7	CGUGUCU
ENSG00000148734.7	AACCUGG
ENSG00000148734.7	ACCAGGC
ENSG00000148734.7	ACCUGGA
ENSG00000148734.7	ACUCAGC
ENSG00000148734.7	ACUCCUC
ENSG00000148734.7	AGGACUA
ENSG00000148734.7	AGGAUUA
ENSG00000148734.7	AGGGCAG
ENSG00000148734.7	AGGGGCU
ENSG00000148734.7	AGGGGUG
ENSG00000148734.7	AUAGCCC
ENSG00000148734.7	AUCCCAA
ENSG00000148734.7	AUGGGAG
ENSG00000148734.7	CAGGAGA
ENSG00000148734.7	CAGUCAC
ENSG00000148734.7	CCACUGA
ENSG00000148734.7	CCCGUCC
ENSG00000148734.7	CCCUCCU
ENSG00000148734.7	CCCUGGA
ENSG00000148734.7	CCUCCUG
ENSG00000148734.7	CGCCUCC
ENSG00000148734.7	CGUGUCC
ENSG00000148734.7	CUGAGCC
ENSG00000148734.7	CUGGCCA
ENSG00000148734.7	CUGGCUC
ENSG00000148734.7	CUGGGCA
ENSG00000148734.7	CUGGGGA
ENSG00000148734.7	GACACGG
ENSG00000148734.7	GAGAGUG
ENSG00000148734.7	GAGCCUC
ENSG00000148734.7	GAGGACA
ENSG00000148734.7	GAGGACC
ENSG00000148734.7	GAGGGCA
ENSG00000148734.7	GAGGGGC
ENSG00000148734.7	GAGUGCC
ENSG00000148734.7	GCAUCAC
ENSG00000148734.7	GCCAGGC
ENSG00000148734.7	GCCCUCC
ENSG00000148734.7	GCCCUGC
ENSG00000148734.7	GCCUCCC
ENSG00000148734.7	GCCUCCU
ENSG00000148734.7	GCCUGGA
ENSG00000148734.7	GCCUGGG
ENSG00000148734.7	GCUGCCU
ENSG00000148734.7	GCUGGGG
ENSG00000148734.7	GCUGGUA
ENSG00000148734.7	GGAAGCC
ENSG00000148734.7	GGCAGUU
ENSG00000148734.7	GGCAUUG
ENSG00000148734.7	GGCCAAA
ENSG00000148734.7	GGCCCUG
ENSG00000148734.7	GGCGCAC
ENSG00000148734.7	GGCUGGG
ENSG00000148734.7	GGGCAGG
ENSG00000148734.7	GGGGAAG
ENSG00000148734.7	GGGGCAG
ENSG00000148734.7	GGGGGAA
ENSG00000148734.7	GGGGGAG
ENSG00000148734.7	GGGGGAU
ENSG00000148734.7	GGGGGGA
ENSG00000148734.7	GGGGGGC
ENSG00000148734.7	GGUAGAG
ENSG00000148734.7	GGUAUUG
ENSG00000148734.7	GUAGAGA
ENSG00000148734.7	GUAGAGC
ENSG00000148734.7	GUGGCCC
ENSG00000148734.7	GUGGGGA
ENSG00000148734.7	GUGGGGU
ENSG00000148734.7	GUUGGGA
ENSG00000148734.7	UAGGACU
ENSG00000148734.7	UCCUCCC
ENSG00000148734.7	UCGCCCU
ENSG00000148734.7	UGAGGGG
ENSG00000148734.7	UGCCUCC
ENSG00000148734.7	UGGAGUC
ENSG00000148734.7	UGGCCCU
ENSG00000148734.7	UGGCUGG
ENSG00000148734.7	UGGGAGG
ENSG00000148734.7	UGGGGGA
ENSG00000148734.7	UGGGGGG
ENSG00000148734.7	UGGGUGA
ENSG00000148734.7	UGGGUGC
ENSG00000148734.7	UGUGGCU
ENSG00000148803.7	ACUCGUG
ENSG00000148803.7	AGACUGA
ENSG00000148803.7	AGGGCCA
ENSG00000148803.7	AGGGCCC
ENSG00000148803.7	AGGGGGU
ENSG00000148803.7	CACAAAU
ENSG00000148803.7	CACCAGG
ENSG00000148803.7	CAGGGCC
ENSG00000148803.7	CAGGGGG
ENSG00000148803.7	CAUUUUC
ENSG00000148803.7	CCCAGGU
ENSG00000148803.7	CCCCCAG
ENSG00000148803.7	CCGGCCG
ENSG00000148803.7	CCUCUUC
ENSG00000148803.7	CCUGAGG
ENSG00000148803.7	CGGCCCA
ENSG00000148803.7	CUCCCUG
ENSG00000148803.7	CUGGGAG
ENSG00000148803.7	CUUCACC
ENSG00000148803.7	GAGACUG
ENSG00000148803.7	GAGCUGG
ENSG00000148803.7	GAGGAUG
ENSG00000148803.7	GAGGGCA
ENSG00000148803.7	GCAGAGG
ENSG00000148803.7	GCAGGGC
ENSG00000148803.7	GCAGGGG
ENSG00000148803.7	GCCACUG
ENSG00000148803.7	GCCCCCU
ENSG00000148803.7	GGAGCUA
ENSG00000148803.7	GGCAGGG
ENSG00000148803.7	GGGAGCU
ENSG00000148803.7	GGGCCAG
ENSG00000148803.7	GGGCUGC
ENSG00000148803.7	GGUGGUC
ENSG00000148803.7	GGUGGUU
ENSG00000148803.7	UCCUGAG
ENSG00000148803.7	UGAGGGC
ENSG00000148803.7	UGGCAGG
ENSG00000148803.7	UUCCGGC
ENSG00000148840.6	AACAGUC
ENSG00000148840.6	ACCCCUA
ENSG00000148840.6	AGCAGCU
ENSG00000148840.6	CCCCUCC
ENSG00000148840.6	GGGGGUG
ENSG00000148840.6	UAGCAGC
ENSG00000148840.6	UCUCUCU
ENSG00000148925.6	AAAGUGC
ENSG00000148925.6	UUGGUCC
ENSG00000148925.6	AUGGCUU
ENSG00000148925.6	AGUGCAA
ENSG00000148925.6	CAGUCCA
ENSG00000148925.6	AACCACC
ENSG00000148925.6	ACUGGAU
ENSG00000148925.6	AGUGGCC
ENSG00000148925.6	CAGCUAC
ENSG00000148925.6	CAUCCUG
ENSG00000148925.6	CUCAUCC
ENSG00000148925.6	CUGAGGU
ENSG00000148925.6	CUGCAUU
ENSG00000148925.6	CUGGUAA
ENSG00000148925.6	GAGGAGA
ENSG00000148925.6	GCAUCAC
ENSG00000148925.6	GGAGGAA
ENSG00000148925.6	GGCUCUG
ENSG00000148925.6	GGUCAGA
ENSG00000148925.6	GUUGUAC
ENSG00000148925.6	UGAAGAG
ENSG00000148926.5	AAUGCCC
ENSG00000148926.5	AAUUGCU
ENSG00000148926.5	ACAAUAU
ENSG00000148926.5	AGCCCCC
ENSG00000148926.5	AGCCCGG
ENSG00000148926.5	AUCUCUA
ENSG00000148926.5	CACGCGG
ENSG00000148926.5	CCCGGGA
ENSG00000148926.5	CCGCAGG
ENSG00000148926.5	CGGUCCC
ENSG00000148926.5	CUCUUUC
ENSG00000148926.5	CUGCACC
ENSG00000148926.5	GAAGUUA
ENSG00000148926.5	GAGACAG
ENSG00000148926.5	GCACCUG
ENSG00000148926.5	GCACGGC
ENSG00000148926.5	GCCCUUA
ENSG00000148926.5	GGAGGAC
ENSG00000148926.5	GGCAAAC
ENSG00000148926.5	GGGCGAG
ENSG00000148926.5	GGGGAGG
ENSG00000148926.5	GGUGGGG
ENSG00000148926.5	GUGAGGC
ENSG00000148926.5	UAAUACA
ENSG00000148926.5	UAUACAG
ENSG00000148926.5	UCAAGUA
ENSG00000148926.5	UCCUCUC
ENSG00000148926.5	UCCUCUU
ENSG00000148926.5	UCCUUCU
ENSG00000148926.5	UCUCCUC
ENSG00000148926.5	UGCACCU
ENSG00000148926.5	UGCACUU
ENSG00000148926.5	UGGAAAG
ENSG00000148926.5	UGUGGGC
ENSG00000148943.7	CCAGUGU
ENSG00000148943.7	AGCUGCC
ENSG00000148943.7	GUAAACA
ENSG00000148943.7	GGAAUGU
ENSG00000148943.7	CACAGUG
ENSG00000148943.7	AAUGCCC
ENSG00000148943.7	GAAAUGU
ENSG00000148943.7	AAAAACU
ENSG00000148943.7	AAAGGCC
ENSG00000148943.7	AAAGUAC
ENSG00000148943.7	AAAUGAA
ENSG00000148943.7	AAAUGAG
ENSG00000148943.7	AACCACC
ENSG00000148943.7	AACUGGU
ENSG00000148943.7	AAGUAGC
ENSG00000148943.7	AAGUCAC
ENSG00000148943.7	AAUCAGC
ENSG00000148943.7	AAUGGGU
ENSG00000148943.7	ACAACAA
ENSG00000148943.7	ACCUCUC
ENSG00000148943.7	ACCUGGA
ENSG00000148943.7	AGCAAUG
ENSG00000148943.7	AGGGAUG
ENSG00000148943.7	AGGGGAA
ENSG00000148943.7	AGGGGGC
ENSG00000148943.7	AGGGUCA
ENSG00000148943.7	AGGUGGC
ENSG00000148943.7	AGUGGAU
ENSG00000148943.7	AUACCUC
ENSG00000148943.7	AUAGGGA
ENSG00000148943.7	AUCCAUC
ENSG00000148943.7	AUGCACC
ENSG00000148943.7	AUUCAGG
ENSG00000148943.7	CAAAAAA
ENSG00000148943.7	CAAAGUA
ENSG00000148943.7	CAACAAA
ENSG00000148943.7	CAAUUAC
ENSG00000148943.7	CACAAGG
ENSG00000148943.7	CAGCUAC
ENSG00000148943.7	CAUUUUU
ENSG00000148943.7	CGGGAGA
ENSG00000148943.7	CUCUAGA
ENSG00000148943.7	CUCUAGC
ENSG00000148943.7	CUCUGGA
ENSG00000148943.7	CUGAGAC
ENSG00000148943.7	CUGCAUU
ENSG00000148943.7	CUGGAAU
ENSG00000148943.7	GAAAACA
ENSG00000148943.7	GAAUCAU
ENSG00000148943.7	GACAGUA
ENSG00000148943.7	GAGACUG
ENSG00000148943.7	GAGCUAA
ENSG00000148943.7	GAGGACA
ENSG00000148943.7	GAGGCUG
ENSG00000148943.7	GAGGUGG
ENSG00000148943.7	GAGGUUA
ENSG00000148943.7	GAUAUUU
ENSG00000148943.7	GAUUGUU
ENSG00000148943.7	GCAAAAU
ENSG00000148943.7	GCCAGGC
ENSG00000148943.7	GCCUCUU
ENSG00000148943.7	GGCAUUG
ENSG00000148943.7	GGCGGAG
ENSG00000148943.7	GGGGGUG
ENSG00000148943.7	GUCUACA
ENSG00000148943.7	GUCUACU
ENSG00000148943.7	GUGGAUU
ENSG00000148943.7	GUGUGUG
ENSG00000148943.7	GUGUUCA
ENSG00000148943.7	GUUGCCU
ENSG00000148943.7	GUUUGUU
ENSG00000148943.7	UACUGUG
ENSG00000148943.7	UAGCAAU
ENSG00000148943.7	UCACAGG
ENSG00000148943.7	UCAUGAU
ENSG00000148943.7	UCCCACC
ENSG00000148943.7	UCCUCUU
ENSG00000148943.7	UCUGGGA
ENSG00000148943.7	UGAACUG
ENSG00000148943.7	UGCAGCC
ENSG00000148943.7	UGCCUCC
ENSG00000148943.7	UGGAGAA
ENSG00000148943.7	UGGUCUC
ENSG00000148943.7	UUCUUCC
ENSG00000148943.7	UUCUUCU
ENSG00000148943.7	UUGAGGC
ENSG00000148943.7	UUGAUAA
ENSG00000148943.7	UUGCCUC
ENSG00000148948.3	UUUUUGC
ENSG00000148948.3	AAACUGU
ENSG00000148948.3	AAAUUUC
ENSG00000148948.3	CAGUAGA
ENSG00000148948.3	CUUUUCU
ENSG00000148948.3	GAUUGUA
ENSG00000148948.3	GAUUGUU
ENSG00000148948.3	GUCAUUG
ENSG00000148948.3	GUUUGUU
ENSG00000148948.3	UGAAACA
ENSG00000148948.3	UGUGUCA
ENSG00000148948.3	UUAGAUU
ENSG00000148948.3	UUGAAAC
ENSG00000148965.4	CCCUGAG
ENSG00000148965.4	AGCUCAG
ENSG00000148965.4	CAGUGAC
ENSG00000148965.4	CCCUGUC
ENSG00000148965.4	CCUGGGG
ENSG00000148965.4	CUGGGGA
ENSG00000148965.4	CUGGGGG
ENSG00000148965.4	GACCCUG
ENSG00000148965.4	GCCCUAA
ENSG00000148965.4	GGCUCAC
ENSG00000148965.4	GGGGAGA
ENSG00000148965.4	GGGGGAG
ENSG00000148965.4	GGGGGGA
ENSG00000148965.4	GGGGGGC
ENSG00000148965.4	GUGACCC
ENSG00000148965.4	GUGUCCC
ENSG00000148965.4	GUGUGGC
ENSG00000148965.4	UCCCUGA
ENSG00000148965.4	UCCUGGG
ENSG00000148965.4	UGCCCUA
ENSG00000148965.4	UGGGGAC
ENSG00000148965.4	UGGGGGG
ENSG00000110619.12	GUAAACA
ENSG00000110619.12	CACUGUU
ENSG00000110619.12	CAGUCCU
ENSG00000110619.12	CCUGUGC
ENSG00000110619.12	CUCCUGA
ENSG00000110619.12	CUGCAGA
ENSG00000110619.12	GAGGCAG
ENSG00000110619.12	GCCCCCU
ENSG00000110619.12	GGACCCA
ENSG00000110619.12	GGCCAUC
ENSG00000110619.12	GGGCCAU
ENSG00000110619.12	GUAGAGC
ENSG00000110619.12	GUGACUG
ENSG00000121236.15	GAGAACU
ENSG00000121236.15	GAUCAGA
ENSG00000121236.15	CAUACUU
ENSG00000121236.15	AGAUCAG
ENSG00000121236.15	AAGUGCU
ENSG00000121236.15	AUUGCAC
ENSG00000121236.15	AAGCCUC
ENSG00000121236.15	AAUGGCA
ENSG00000121236.15	ACAACAA
ENSG00000121236.15	ACCUCUC
ENSG00000121236.15	AGGUAGA
ENSG00000121236.15	AGGUAUU
ENSG00000121236.15	AGUACUG
ENSG00000121236.15	AGUUGGG
ENSG00000121236.15	CAACAAA
ENSG00000121236.15	CAGAACA
ENSG00000121236.15	CAUCCUC
ENSG00000121236.15	CCCCACU
ENSG00000121236.15	CCCCUGC
ENSG00000121236.15	CCCUAUC
ENSG00000121236.15	CCUGCGC
ENSG00000121236.15	CCUGGCA
ENSG00000121236.15	CUGGGCG
ENSG00000121236.15	CUGGUAU
ENSG00000121236.15	GAAGUAA
ENSG00000121236.15	GAAGUAC
ENSG00000121236.15	GAGCCGA
ENSG00000121236.15	GAGGCAG
ENSG00000121236.15	GCAUACA
ENSG00000121236.15	GCGCGGC
ENSG00000121236.15	GGCAUGG
ENSG00000121236.15	GGCCAAA
ENSG00000121236.15	GGGAGAA
ENSG00000121236.15	GGGCAUG
ENSG00000121236.15	GGGCGCG
ENSG00000121236.15	GGGUGGA
ENSG00000121236.15	GGUGGGU
ENSG00000121236.15	GUAGUGA
ENSG00000121236.15	GUGGGUG
ENSG00000121236.15	GUUGGGC
ENSG00000121236.15	UAGUGAA
ENSG00000121236.15	UAGUGAG
ENSG00000121236.15	UAUACAA
ENSG00000121236.15	UGAAGUG
ENSG00000121236.15	UGCACCU
ENSG00000121236.15	UGCUACU
ENSG00000121236.15	UGGGUGC
ENSG00000149050.5	AAAGCUG
ENSG00000149050.5	AAUAUAU
ENSG00000149050.5	AGCAGGA
ENSG00000149050.5	AGGGGAA
ENSG00000149050.5	AGGGUUG
ENSG00000149050.5	AGGUGGC
ENSG00000149050.5	AUAGGGA
ENSG00000149050.5	CAGCAGG
ENSG00000149050.5	CUAAAGA
ENSG00000149050.5	CUGUAUU
ENSG00000149050.5	CUUGUGU
ENSG00000149050.5	GGGUUUA
ENSG00000149050.5	GUGGGAG
ENSG00000149050.5	UAAAGCU
ENSG00000149050.5	UAGGGGA
ENSG00000149050.5	UAGGUGG
ENSG00000149050.5	UAGUGGG
ENSG00000149050.5	UGACUGU
ENSG00000149050.5	UGGGAUU
ENSG00000149050.5	UGUCCAU
ENSG00000149050.5	UUAGGUA
ENSG00000130595.12	AGGGCGG
ENSG00000130595.12	AGGGGGU
ENSG00000130595.12	CUGCAGC
ENSG00000130595.12	GAAGGCA
ENSG00000130595.12	GAAGGGG
ENSG00000130595.12	GACGCCC
ENSG00000130595.12	GGAGGAU
ENSG00000130595.12	GGAGUCC
ENSG00000130595.12	GGCCCUG
ENSG00000130595.12	GGCCUCU
ENSG00000130595.12	GGCGGAG
ENSG00000130595.12	GGGAUGA
ENSG00000130595.12	GGGCUGG
ENSG00000130595.12	GGGGGCG
ENSG00000130595.12	GGGGGCU
ENSG00000130595.12	GUGGGGG
ENSG00000130595.12	UCACAGG
ENSG00000130595.12	UGAAGGC
ENSG00000130595.12	UGAAGGG
ENSG00000130595.12	UGCAGCU
ENSG00000130595.12	UGUGGGG
ENSG00000149084.7	GAAAUGU
ENSG00000149084.7	AAAACCG
ENSG00000149084.7	AAACCGU
ENSG00000149084.7	ACCAUGG
ENSG00000149084.7	ACCCCUA
ENSG00000149084.7	AGGGGCU
ENSG00000149084.7	CGUGCAU
ENSG00000149084.7	CUCCAUU
ENSG00000149084.7	CUGGCCA
ENSG00000149084.7	CUGUGAU
ENSG00000149084.7	GCAGUGU
ENSG00000149084.7	GCCAAGU
ENSG00000149084.7	GCCUAGG
ENSG00000149084.7	GCUGGAG
ENSG00000149084.7	GCUUUGC
ENSG00000149084.7	GGGGCUA
ENSG00000149084.7	GGUCAGA
ENSG00000149084.7	GUCAUUG
ENSG00000149084.7	GUUUGUU
ENSG00000149084.7	UAGGGGC
ENSG00000149084.7	UAGUGGG
ENSG00000149084.7	UCCUCUU
ENSG00000149084.7	UGAGUCU
ENSG00000149084.7	UGGUGAG
ENSG00000149084.7	UGUGUCA
ENSG00000149084.7	UUGCAGU
ENSG00000149090.7	ACCAGCA
ENSG00000149090.7	AGCCCUG
ENSG00000149090.7	CAGGCCA
ENSG00000149090.7	CCCUGGA
ENSG00000149090.7	CUCUAGA
ENSG00000149090.7	GAAGCCA
ENSG00000149090.7	GAGCCUC
ENSG00000149090.7	GCCAACC
ENSG00000149090.7	GGGCUGU
ENSG00000149090.7	GGGGAAG
ENSG00000149090.7	GUGUACA
ENSG00000149090.7	UCCCUGA
ENSG00000149090.7	UGGGGAA
ENSG00000149090.7	UUGUCCC
ENSG00000110436.7	UGUGCUU
ENSG00000110436.7	GAAAUGU
ENSG00000110436.7	GGCAAGA
ENSG00000110436.7	GCUACAU
ENSG00000110436.7	GUAAACA
ENSG00000110436.7	GUGCAAA
ENSG00000110436.7	AAAGGCG
ENSG00000110436.7	AACAUAA
ENSG00000110436.7	AAGCUGG
ENSG00000110436.7	AAGGAGA
ENSG00000110436.7	ACAUGGC
ENSG00000110436.7	ACUGUGU
ENSG00000110436.7	AGCCCCC
ENSG00000110436.7	CAAAAAA
ENSG00000110436.7	CAAAAUG
ENSG00000110436.7	CAGACUU
ENSG00000110436.7	CAGCAAA
ENSG00000110436.7	CAGGAGA
ENSG00000110436.7	CCAGCAG
ENSG00000110436.7	CCAGGCA
ENSG00000110436.7	CCCCUGG
ENSG00000110436.7	CCUGUGC
ENSG00000110436.7	CUGCAUU
ENSG00000110436.7	CUGGACA
ENSG00000110436.7	CUGUGCU
ENSG00000110436.7	GAAACAU
ENSG00000110436.7	GAGGAGA
ENSG00000110436.7	GAGGCUA
ENSG00000110436.7	GAGGCUG
ENSG00000110436.7	GAGGCUU
ENSG00000110436.7	GAGGGCA
ENSG00000110436.7	GAGUCUU
ENSG00000110436.7	GCAAGGC
ENSG00000110436.7	GCCCCCU
ENSG00000110436.7	GCCCUGA
ENSG00000110436.7	GCCUGGA
ENSG00000110436.7	GCUCUAG
ENSG00000110436.7	GCUGUAA
ENSG00000110436.7	GCUGUAC
ENSG00000110436.7	GGAAGCC
ENSG00000110436.7	GGAGAAG
ENSG00000110436.7	GGAGGAC
ENSG00000110436.7	GGCAACA
ENSG00000110436.7	GGCGGAG
ENSG00000110436.7	GGCUAGG
ENSG00000110436.7	GGCUGGA
ENSG00000110436.7	GGCUGUG
ENSG00000110436.7	GGGAGAA
ENSG00000110436.7	GGGCUGG
ENSG00000110436.7	GGGGAGA
ENSG00000110436.7	GGGGAGG
ENSG00000110436.7	GGGGAUU
ENSG00000110436.7	GUCUACA
ENSG00000110436.7	GUCUACU
ENSG00000110436.7	GUGGUUC
ENSG00000110436.7	GUGUGUG
ENSG00000110436.7	GUUGCCU
ENSG00000110436.7	UAGAGGC
ENSG00000110436.7	UAGCCAA
ENSG00000110436.7	UCAACAG
ENSG00000110436.7	UGAAACA
ENSG00000110436.7	UGACUGA
ENSG00000110436.7	UGGAGAA
ENSG00000026508.12	GCUGGUG
ENSG00000026508.12	AACCCUG
ENSG00000026508.12	ACCAGGC
ENSG00000026508.12	AGAGGGA
ENSG00000026508.12	AGGGCCC
ENSG00000026508.12	AGUGGCC
ENSG00000026508.12	AUGUGUA
ENSG00000026508.12	CCAGGGA
ENSG00000026508.12	CCCAGGG
ENSG00000026508.12	CCCUGGG
ENSG00000026508.12	CUAGAGG
ENSG00000026508.12	CUCUCCU
ENSG00000026508.12	CUGGGAA
ENSG00000026508.12	GAGGGAC
ENSG00000026508.12	GAGGGAG
ENSG00000026508.12	GAGUGGG
ENSG00000026508.12	GCCCUAA
ENSG00000026508.12	GGAAGGG
ENSG00000026508.12	GGACCCA
ENSG00000026508.12	GGACCUG
ENSG00000026508.12	GGGAACU
ENSG00000026508.12	GGGCCCC
ENSG00000026508.12	GGGGGAA
ENSG00000026508.12	GGUGGGG
ENSG00000026508.12	GUGGGGG
ENSG00000026508.12	GUGUCCC
ENSG00000026508.12	UAGGGCC
ENSG00000026508.12	UCCUCCC
ENSG00000026508.12	UGAUCCA
ENSG00000026508.12	UGGACCA
ENSG00000026508.12	UGGACCU
ENSG00000026508.12	UGGGCCC
ENSG00000026508.12	UGUGCCU
ENSG00000149131.11	AGUGGUU
ENSG00000149131.11	AGAGUCU
ENSG00000149131.11	AGCGGAG
ENSG00000149131.11	AGGCAGG
ENSG00000149131.11	CAGGGAG
ENSG00000149131.11	CAGGGCC
ENSG00000149131.11	CGCCCUU
ENSG00000149131.11	CUGAGGC
ENSG00000149131.11	CUGGUGA
ENSG00000149131.11	GAGGCUG
ENSG00000149131.11	GCAGGGC
ENSG00000149131.11	GGAGAAG
ENSG00000149131.11	GGAGAGA
ENSG00000149131.11	GGAGAGU
ENSG00000149131.11	GGCAGGG
ENSG00000149131.11	GGCAGGU
ENSG00000149131.11	GGGAGCC
ENSG00000149131.11	GGGCUAA
ENSG00000149131.11	GGGCUGC
ENSG00000149131.11	GGGGCCA
ENSG00000149131.11	GGUCUGU
ENSG00000149131.11	GGUGGAU
ENSG00000149131.11	UGAACUA
ENSG00000149131.11	UGGAGAA
ENSG00000149131.11	UGGAGAU
ENSG00000149131.11	UGGCAGG
ENSG00000149136.3	AGCAGCA
ENSG00000149136.3	GUCAGUU
ENSG00000149136.3	AUGGCAC
ENSG00000149136.3	UCCCUUU
ENSG00000149136.3	ACACACC
ENSG00000149136.3	AGGAGCU
ENSG00000149136.3	AUAGGCC
ENSG00000149136.3	CAGUUCC
ENSG00000149136.3	CCAGGGA
ENSG00000149136.3	CCCCACU
ENSG00000149136.3	CCCUGCC
ENSG00000149136.3	CCUUGGG
ENSG00000149136.3	CGGGGGU
ENSG00000149136.3	GACCCCU
ENSG00000149136.3	GAGAAGG
ENSG00000149136.3	GAGGAGA
ENSG00000149136.3	GAGUCGG
ENSG00000149136.3	GCCCUGC
ENSG00000149136.3	GCCUCCC
ENSG00000149136.3	GGACUGC
ENSG00000149136.3	GGGACUG
ENSG00000149136.3	GGGGGUG
ENSG00000149136.3	GGGUGGG
ENSG00000149136.3	GUUCCCU
ENSG00000149136.3	UCGGGAA
ENSG00000149136.3	UGAGGAG
ENSG00000149136.3	UGCCCUG
ENSG00000149136.3	UGGUACC
ENSG00000149150.4	UCCCUUU
ENSG00000149150.4	GCCUGUC
ENSG00000149150.4	UGCAGUC
ENSG00000149150.4	AGGGGGA
ENSG00000149150.4	AGGGGGC
ENSG00000149150.4	AUGGGGC
ENSG00000149150.4	CAGGCCA
ENSG00000149150.4	CAGGCCU
ENSG00000149150.4	CCCUUUU
ENSG00000149150.4	CUCUCUC
ENSG00000149150.4	GCUCAGG
ENSG00000149150.4	GGCACCA
ENSG00000149150.4	GGCUCUA
ENSG00000149150.4	GGGACCU
ENSG00000149150.4	GGGGGCG
ENSG00000149150.4	GUCUCUC
ENSG00000149150.4	UAGGGGG
ENSG00000149150.4	UGCCUGU
ENSG00000149218.4	CCAGGAG
ENSG00000149218.4	CUCACCC
ENSG00000149218.4	GAUGUCC
ENSG00000149218.4	GCUCCCU
ENSG00000149218.4	GUGACUG
ENSG00000149218.4	UCUCCUC
ENSG00000149218.4	UCUGCCA
ENSG00000149218.4	UGGCCAC
ENSG00000149231.7	AAUACUG
ENSG00000149231.7	UCACAUU
ENSG00000149231.7	AAAGCAU
ENSG00000149231.7	AAGAUAG
ENSG00000149231.7	ACAGGAC
ENSG00000149231.7	AGAGUGA
ENSG00000149231.7	AGAUAAA
ENSG00000149231.7	AUAUGGA
ENSG00000149231.7	AUCAUGU
ENSG00000149231.7	CAGACUU
ENSG00000149231.7	CCUGAAU
ENSG00000149231.7	CUAGAGG
ENSG00000149231.7	CUGACCC
ENSG00000149231.7	CUGCAAC
ENSG00000149231.7	CUGGACA
ENSG00000149231.7	CUUCACU
ENSG00000149231.7	GAGUGCC
ENSG00000149231.7	GGGAAAA
ENSG00000149231.7	GUGCCAC
ENSG00000149231.7	UAGUGAA
ENSG00000149231.7	UCACAGG
ENSG00000149231.7	UCAGCAG
ENSG00000149231.7	UCUGACC
ENSG00000149231.7	UGAACUG
ENSG00000149231.7	UGAAUAG
ENSG00000149231.7	UGCCAUG
ENSG00000149231.7	UUGCCAU
ENSG00000149260.10	UUGGCAA
ENSG00000149260.10	AGCAGUG
ENSG00000149260.10	AGGGCCC
ENSG00000149260.10	AGGGCCU
ENSG00000149260.10	AGGGGCA
ENSG00000149260.10	CACCUGG
ENSG00000149260.10	CAGUGGG
ENSG00000149260.10	CGGGGCA
ENSG00000149260.10	GAGGACC
ENSG00000149260.10	GAGGCUG
ENSG00000149260.10	GAGGGGC
ENSG00000149260.10	GAGGUGG
ENSG00000149260.10	GAGUGGG
ENSG00000149260.10	GCAGGGC
ENSG00000149260.10	GCUGAUG
ENSG00000149260.10	GGGAACG
ENSG00000149260.10	GGGAGGA
ENSG00000149260.10	GGGGACC
ENSG00000149260.10	GGGGAGG
ENSG00000149260.10	GGUGGGG
ENSG00000149260.10	GGUGGGU
ENSG00000149260.10	GUGGGGA
ENSG00000149260.10	UCCAGCC
ENSG00000149260.10	UCGGGGC
ENSG00000149260.10	UGGGGAA
ENSG00000149260.10	UGGGGAC
ENSG00000149260.10	UGGGGAG
ENSG00000149260.10	UGGGGAU
ENSG00000149269.5	UUGGCAC
ENSG00000149269.5	AGAUCAG
ENSG00000149269.5	GGAAGAC
ENSG00000149269.5	AAAAAUC
ENSG00000149269.5	AAACCAC
ENSG00000149269.5	AACCACC
ENSG00000149269.5	AGUGAUU
ENSG00000149269.5	AUCUCAC
ENSG00000149269.5	AUGGGAG
ENSG00000149269.5	CAAACCA
ENSG00000149269.5	CACCCUC
ENSG00000149269.5	CAGGAGU
ENSG00000149269.5	CUGGGGU
ENSG00000149269.5	GAGGCUG
ENSG00000149269.5	GAGUGUG
ENSG00000149269.5	GAGUUGG
ENSG00000149269.5	GAUCAGG
ENSG00000149269.5	GCAAGGC
ENSG00000149269.5	GCUGGGG
ENSG00000149269.5	GGAGAAG
ENSG00000149269.5	GGAGUGC
ENSG00000149269.5	GGCAAGG
ENSG00000149269.5	GGCCAUC
ENSG00000149269.5	GGGAGAA
ENSG00000149269.5	GGGAGAG
ENSG00000149269.5	GGGAGGA
ENSG00000149269.5	GGGGCUG
ENSG00000149269.5	GUGGGAG
ENSG00000149269.5	UGAGGAG
ENSG00000149269.5	UGGCCAU
ENSG00000149269.5	UGGGAGA
ENSG00000149269.5	UGGGAGG
ENSG00000149273.10	AGCUGCC
ENSG00000149273.10	AAAGCAC
ENSG00000149273.10	GACCCUG
ENSG00000149273.10	UGUACAA
ENSG00000149273.10	UUAGAGA
ENSG00000149289.6	AAAGUGC
ENSG00000149289.6	GAAAUGU
ENSG00000149289.6	UCACAUU
ENSG00000149289.6	GAUCAGA
ENSG00000149289.6	AGUGCUU
ENSG00000149289.6	AGUGCUG
ENSG00000149289.6	AUACCUC
ENSG00000149289.6	CGGUGCU
ENSG00000149289.6	CUGGUAA
ENSG00000149289.6	GAAAACA
ENSG00000149289.6	GACCAUG
ENSG00000149289.6	GCUGUAA
ENSG00000149289.6	GGUCUAG
ENSG00000149289.6	GUCCCAC
ENSG00000149289.6	GUCUGCC
ENSG00000149289.6	UACCUCA
ENSG00000149289.6	UAGCCAA
ENSG00000149289.6	UCAACAG
ENSG00000149289.6	UCAGGGC
ENSG00000149289.6	UUUGUGU
ENSG00000149300.5	AGUGGUU
ENSG00000149300.5	AAAACGU
ENSG00000149300.5	AAAGUCC
ENSG00000149300.5	ACCAUUA
ENSG00000149300.5	ACUCCAA
ENSG00000149300.5	AGGGGCU
ENSG00000149300.5	CAGCCAC
ENSG00000149300.5	CAGCCCA
ENSG00000149300.5	CAGGCCA
ENSG00000149300.5	CAGGCCU
ENSG00000149300.5	CCCCCAG
ENSG00000149300.5	CCCCUUC
ENSG00000149300.5	CCCUCCG
ENSG00000149300.5	CCCUGGG
ENSG00000149300.5	CCGGAGC
ENSG00000149300.5	CUGCACU
ENSG00000149300.5	GACGCCC
ENSG00000149300.5	GCACACU
ENSG00000149300.5	GCCCCCU
ENSG00000149300.5	GGACUGG
ENSG00000149300.5	GGAGUUA
ENSG00000149300.5	GGCCCAA
ENSG00000149300.5	GGGCUAA
ENSG00000149300.5	GGGGUCG
ENSG00000149300.5	GGUGGGG
ENSG00000149300.5	GUGGACA
ENSG00000149300.5	UAACUCC
ENSG00000149300.5	UAGUGGU
ENSG00000149300.5	UCCUCCA
ENSG00000149300.5	UGCCACC
ENSG00000149300.5	UGGACUG
ENSG00000149300.5	UGGAGUC
ENSG00000149300.5	UUCCCCC
ENSG00000149308.12	AGUGCAA
ENSG00000149308.12	GAUCAGA
ENSG00000149308.12	AAAGGCC
ENSG00000149308.12	AAAGUGA
ENSG00000149308.12	AAGGGAC
ENSG00000149308.12	ACCGAGA
ENSG00000149308.12	AGGCACG
ENSG00000149308.12	CAGAUUC
ENSG00000149308.12	CUGUUCU
ENSG00000149308.12	GAAGUUA
ENSG00000149308.12	GAGGUGG
ENSG00000149308.12	GGUUGAC
ENSG00000149308.12	UAAGGGA
ENSG00000149308.12	UAGUGCA
ENSG00000149308.12	UCUCUCU
ENSG00000149308.12	UGAACGG
ENSG00000149308.12	UGGAUGG
ENSG00000149313.6	CUACAGU
ENSG00000149313.6	UCCCUUU
ENSG00000149313.6	ACAGAGU
ENSG00000149313.6	ACUGACA
ENSG00000149313.6	AGAUGUG
ENSG00000149313.6	AGUGAGU
ENSG00000149313.6	AGUUAUC
ENSG00000149313.6	AUGGAUU
ENSG00000149313.6	CAAACCA
ENSG00000149313.6	CACACCU
ENSG00000149313.6	CACACUU
ENSG00000149313.6	CAUGGAU
ENSG00000149313.6	CCAUGUU
ENSG00000149313.6	CCUAUCA
ENSG00000149313.6	CCUGGCA
ENSG00000149313.6	CCUUCCU
ENSG00000149313.6	CUGGCAG
ENSG00000149313.6	CUGGCAU
ENSG00000149313.6	CUGGCCA
ENSG00000149313.6	CUGUUCU
ENSG00000149313.6	GACCUUU
ENSG00000149313.6	GAGGGGU
ENSG00000149313.6	GAGGUAU
ENSG00000149313.6	GCACACU
ENSG00000149313.6	GGCAGGG
ENSG00000149313.6	GGGCAUG
ENSG00000149313.6	GGGGUAA
ENSG00000149313.6	GUGCAGU
ENSG00000149313.6	GUUCAUU
ENSG00000149313.6	UAACUCC
ENSG00000149313.6	UACUUCU
ENSG00000149313.6	UAGGCCA
ENSG00000149313.6	UCAAGGA
ENSG00000149313.6	UCAGUGA
ENSG00000149313.6	UCCGCCA
ENSG00000149313.6	UCCUAGG
ENSG00000149313.6	UCUGCCU
ENSG00000149313.6	UGGAGGC
ENSG00000149313.6	UGGCAUC
ENSG00000149313.6	UUCCCUU
ENSG00000149313.6	UUCCGCC
ENSG00000149313.6	UUCUGCC
ENSG00000149313.6	UUGGACA
ENSG00000149418.6	UCACAGU
ENSG00000149418.6	CACAGUG
ENSG00000149418.6	AACGCGC
ENSG00000149418.6	AGGCAGA
ENSG00000149418.6	CCGAGCC
ENSG00000149418.6	CGGCCCA
ENSG00000149418.6	CUCCAGC
ENSG00000149418.6	CUGGGGG
ENSG00000149418.6	GGAGGCA
ENSG00000149418.6	GGCCCCA
ENSG00000149418.6	GGCGGGG
ENSG00000149418.6	GGGAGCU
ENSG00000149418.6	GGGGAGG
ENSG00000149418.6	GGGGGCG
ENSG00000149418.6	GGGGUGG
ENSG00000149418.6	UACACAC
ENSG00000149418.6	UGGAGGC
ENSG00000088876.7	CCCUGAG
ENSG00000088876.7	GAGGUAG
ENSG00000088876.7	UAUUGCU
ENSG00000088876.7	ACCCCUA
ENSG00000088876.7	ACUCUGG
ENSG00000088876.7	AGCCUGC
ENSG00000088876.7	CAGAGGU
ENSG00000088876.7	CCCCACU
ENSG00000088876.7	CCCCUGC
ENSG00000088876.7	CCCUCCU
ENSG00000088876.7	CCCUGAA
ENSG00000088876.7	CGUGUCC
ENSG00000088876.7	CUCCCUG
ENSG00000088876.7	CUCCUGA
ENSG00000088876.7	CUCUCCU
ENSG00000088876.7	CUCUGGA
ENSG00000088876.7	CUCUGGG
ENSG00000088876.7	CUCUGGU
ENSG00000088876.7	CUGGGGA
ENSG00000088876.7	CUGGGGG
ENSG00000088876.7	CUGGGGU
ENSG00000088876.7	CUGGUAA
ENSG00000088876.7	GACCCCU
ENSG00000088876.7	GAGGCUG
ENSG00000088876.7	GAGGCUU
ENSG00000088876.7	GAGGGCA
ENSG00000088876.7	GAGUGUG
ENSG00000088876.7	GCCCCUG
ENSG00000088876.7	GCGGGGA
ENSG00000088876.7	GCUCCCU
ENSG00000088876.7	GGGCAGG
ENSG00000088876.7	GGGGCCA
ENSG00000088876.7	GGGGGAG
ENSG00000088876.7	GGGGUAA
ENSG00000088876.7	GUCCUCU
ENSG00000088876.7	GUGUCCC
ENSG00000088876.7	GUGUCCG
ENSG00000088876.7	UCAUCUG
ENSG00000088876.7	UCUCCCA
ENSG00000088876.7	UCUCCCU
ENSG00000088876.7	UCUCUGG
ENSG00000088876.7	UGACUGA
ENSG00000088876.7	UGAGGAG
ENSG00000088876.7	UGGGGCC
ENSG00000088876.7	UGGGGUG
ENSG00000088876.7	UGUCCCA
ENSG00000088876.7	UUGUCCC
ENSG00000149443.4	GAAAUGU
ENSG00000149443.4	ACCUUUG
ENSG00000149443.4	AGGGAAA
ENSG00000149443.4	GACCUUU
ENSG00000149443.4	GGAAAUG
ENSG00000125850.6	AAGGCAC
ENSG00000125850.6	GGCAGUG
ENSG00000125850.6	ACCUCUC
ENSG00000125850.6	ACGGCAA
ENSG00000125850.6	AGGACAC
ENSG00000125850.6	AUACCUC
ENSG00000125850.6	AUCCACG
ENSG00000125850.6	CAAGUAG
ENSG00000125850.6	CAGGGCC
ENSG00000125850.6	CCUUGGG
ENSG00000125850.6	GAAAACA
ENSG00000125850.6	GCACCAU
ENSG00000125850.6	GCUGAUG
ENSG00000125850.6	GGCACCA
ENSG00000125850.6	GGCCAUC
ENSG00000125850.6	GGGGAAG
ENSG00000125850.6	GGGGGAA
ENSG00000125850.6	GGGGGAG
ENSG00000125850.6	GGGGGAU
ENSG00000125850.6	GGGGUGG
ENSG00000125850.6	GGGUGGG
ENSG00000125850.6	GUGGGGG
ENSG00000125850.6	GUGGGGU
ENSG00000125850.6	UGAUCUC
ENSG00000125850.6	UGGCCAU
ENSG00000125850.6	UGGGGGA
ENSG00000125850.6	UGGGGGG
ENSG00000149480.2	GGCAGUG
ENSG00000149480.2	AAGAACC
ENSG00000149480.2	ACCUCUC
ENSG00000149480.2	ACUCCUC
ENSG00000149480.2	AGAUCUU
ENSG00000149480.2	CACUCCU
ENSG00000149480.2	CAGCCCA
ENSG00000149480.2	CCCCUCC
ENSG00000149480.2	CCCCUCG
ENSG00000149480.2	CCGGACA
ENSG00000149480.2	CGUGGCC
ENSG00000149480.2	CUCUUCC
ENSG00000149480.2	GGAGGCA
ENSG00000149480.2	GGCGCCC
ENSG00000149480.2	GGGAAGG
ENSG00000149480.2	GGGGGAG
ENSG00000149480.2	UAGGGGC
ENSG00000149480.2	UCCCACA
ENSG00000149480.2	UCCCCUC
ENSG00000149480.2	UGGGUGC
ENSG00000149483.7	GAGGUAG
ENSG00000149483.7	AAAGUGC
ENSG00000149483.7	AGAGAGG
ENSG00000149483.7	AGGAAGG
ENSG00000149483.7	AGGGAGA
ENSG00000149483.7	AGGGAGG
ENSG00000149483.7	AGGGCCA
ENSG00000149483.7	AGGGGGU
ENSG00000149483.7	AGUGCCU
ENSG00000149483.7	AUCCAUC
ENSG00000149483.7	AUGGUAC
ENSG00000149483.7	AUGUCUG
ENSG00000149483.7	CACAAGG
ENSG00000149483.7	CAGGGAG
ENSG00000149483.7	CCUUCUG
ENSG00000149483.7	CCUUCUU
ENSG00000149483.7	CCUUGGG
ENSG00000149483.7	CUCCCUG
ENSG00000149483.7	CUGCGGG
ENSG00000149483.7	CUGGGAG
ENSG00000149483.7	GAAGGAA
ENSG00000149483.7	GAAUGGU
ENSG00000149483.7	GACCGAU
ENSG00000149483.7	GAGGGAG
ENSG00000149483.7	GCCCAUG
ENSG00000149483.7	GCGGUGC
ENSG00000149483.7	GCUAGUC
ENSG00000149483.7	GGAAGGA
ENSG00000149483.7	GGAAGGG
ENSG00000149483.7	GGCAAGG
ENSG00000149483.7	GGCUUCU
ENSG00000149483.7	GGGAGAA
ENSG00000149483.7	GGGAGGA
ENSG00000149483.7	GGGAGGU
ENSG00000149483.7	GGGGGCU
ENSG00000149483.7	GGGGGUG
ENSG00000149483.7	GGGGUGG
ENSG00000149483.7	GGGUGGA
ENSG00000149483.7	UAGGGCC
ENSG00000149483.7	UCCUUCU
ENSG00000149483.7	UGGGGAC
ENSG00000149483.7	UGGUACA
ENSG00000149483.7	UGGUCAC
ENSG00000149483.7	UGUCUGC
ENSG00000149483.7	UGUGGCU
ENSG00000149489.4	AGCCCCA
ENSG00000149489.4	AGCCCCU
ENSG00000149489.4	AGGCCCG
ENSG00000149489.4	AGGCCUU
ENSG00000149489.4	AUAUCAG
ENSG00000149489.4	AUCAGAA
ENSG00000149489.4	CAGACUU
ENSG00000149489.4	CAGGCCU
ENSG00000149489.4	CCAGCUC
ENSG00000149489.4	CCAUCAC
ENSG00000149489.4	CCCUGGA
ENSG00000149489.4	CGCUGAC
ENSG00000149489.4	CUCACCC
ENSG00000149489.4	CUGGUUU
ENSG00000149489.4	CUGUUCU
ENSG00000149489.4	GCCCCUC
ENSG00000149489.4	GGUGGUU
ENSG00000149489.4	GGUUCUG
ENSG00000149489.4	GUGAGGU
ENSG00000149489.4	GUGGUUC
ENSG00000149489.4	GUUCCCU
ENSG00000149489.4	UGAGUCU
ENSG00000149489.4	UGUCCAU
ENSG00000149489.4	UUGAGUC
ENSG00000124920.9	CCAGUGU
ENSG00000124920.9	AAGGCAC
ENSG00000124920.9	UUGGUCC
ENSG00000124920.9	AGGGAGG
ENSG00000124920.9	AGGGCCA
ENSG00000124920.9	AGGGCUG
ENSG00000124920.9	AGGGGGA
ENSG00000124920.9	AGGGGGC
ENSG00000124920.9	AGGGGGU
ENSG00000124920.9	AGGUGGC
ENSG00000124920.9	CAGGCAA
ENSG00000124920.9	CAGGGAG
ENSG00000124920.9	CAGGGCC
ENSG00000124920.9	CCAGGGC
ENSG00000124920.9	CCCCUGC
ENSG00000124920.9	CCUUCCC
ENSG00000124920.9	CUGGGAG
ENSG00000124920.9	CUGGGGG
ENSG00000124920.9	GACCCCC
ENSG00000124920.9	GAGGGAG
ENSG00000124920.9	GCCCUCC
ENSG00000124920.9	GCCCUGC
ENSG00000124920.9	GCUCAGG
ENSG00000124920.9	GGCCCAA
ENSG00000124920.9	GGCCCCA
ENSG00000124920.9	GGCUCUG
ENSG00000124920.9	GGCUGGA
ENSG00000124920.9	GGGAGGG
ENSG00000124920.9	GGGCAGG
ENSG00000124920.9	GGGCUCA
ENSG00000124920.9	GGGCUGA
ENSG00000124920.9	GGGCUGG
ENSG00000124920.9	GGGGAGA
ENSG00000124920.9	GGGGAGG
ENSG00000124920.9	GGGGCUC
ENSG00000124920.9	GGGGCUG
ENSG00000124920.9	GGGGGAG
ENSG00000124920.9	GGGGGCG
ENSG00000124920.9	GGGGGCU
ENSG00000124920.9	GGGGGUG
ENSG00000124920.9	UAGGGCC
ENSG00000124920.9	UAGGGGG
ENSG00000124920.9	UGGGAGA
ENSG00000124920.9	UGGGAGG
ENSG00000124920.9	UGGGCUC
ENSG00000124920.9	UGGGGGG
ENSG00000149506.6	CAGUAGU
ENSG00000149506.6	AGGUUUG
ENSG00000149506.6	CAGUAGA
ENSG00000149506.6	UCAGUAG
ENSG00000149506.6	UUUCAGU
ENSG00000149507.2	AUGGCAC
ENSG00000149507.2	ACAUUCA
ENSG00000149507.2	AGGUAGU
ENSG00000149507.2	AGUGGUU
ENSG00000149507.2	AACACCA
ENSG00000149507.2	AAGGAGA
ENSG00000149507.2	AAUAUGA
ENSG00000149507.2	AAUCAGC
ENSG00000149507.2	ACAUAUG
ENSG00000149507.2	ACAUGGC
ENSG00000149507.2	ACCCCUA
ENSG00000149507.2	AGAACAG
ENSG00000149507.2	AGGUGGC
ENSG00000149507.2	CACAUGG
ENSG00000149507.2	CACCAGC
ENSG00000149507.2	CCAGGAG
ENSG00000149507.2	CCAUGUU
ENSG00000149507.2	CCCUUGA
ENSG00000149507.2	CUAGAAA
ENSG00000149507.2	CUAUUCU
ENSG00000149507.2	CUCACCC
ENSG00000149507.2	CUCUCUC
ENSG00000149507.2	CUGAAUC
ENSG00000149507.2	CUGGAAU
ENSG00000149507.2	GAAACUG
ENSG00000149507.2	GAGUGUG
ENSG00000149507.2	GCAAAAU
ENSG00000149507.2	GCACAUG
ENSG00000149507.2	GCCUCUU
ENSG00000149507.2	GCUCUAG
ENSG00000149507.2	GCUUAAC
ENSG00000149507.2	GCUUCCA
ENSG00000149507.2	GGACCUU
ENSG00000149507.2	GGAGAGA
ENSG00000149507.2	GGUUGUC
ENSG00000149507.2	GUCUCUC
ENSG00000149507.2	GUGGAAG
ENSG00000149507.2	GUGGCAA
ENSG00000149507.2	GUUAGGA
ENSG00000149507.2	UAAUAGU
ENSG00000149507.2	UAGGUGG
ENSG00000149507.2	UCAGCCA
ENSG00000149507.2	UCUCACC
ENSG00000149507.2	UCUGGAA
ENSG00000149507.2	UGAGUGU
ENSG00000149507.2	UGGAAUA
ENSG00000149507.2	UUAGACU
ENSG00000149507.2	UUCCUGC
ENSG00000149507.2	UUGCCUA
ENSG00000149507.2	UUGCCUC
ENSG00000149516.9	GAUCAGA
ENSG00000149516.9	AGAUCAG
ENSG00000149516.9	CCCUGAG
ENSG00000149516.9	UCACAUU
ENSG00000149516.9	AAAGGCC
ENSG00000149516.9	AACCCUA
ENSG00000149516.9	AACCCUG
ENSG00000149516.9	AAGGUCA
ENSG00000149516.9	ACAGAUG
ENSG00000149516.9	ACCCAGA
ENSG00000149516.9	AGGCCUU
ENSG00000149516.9	AUAGGGA
ENSG00000149516.9	AUGCUGA
ENSG00000149516.9	CAGAGCA
ENSG00000149516.9	CCAGCAG
ENSG00000149516.9	CCUUCCU
ENSG00000149516.9	CGCCUUC
ENSG00000149516.9	CUAAAGG
ENSG00000149516.9	CUCAGAU
ENSG00000149516.9	CUCCUGA
ENSG00000149516.9	CUGAGCC
ENSG00000149516.9	CUGAGUU
ENSG00000149516.9	CUGGAAA
ENSG00000149516.9	GAAGCUC
ENSG00000149516.9	GAGUCAG
ENSG00000149516.9	GAUUGGU
ENSG00000149516.9	GCCCAUG
ENSG00000149516.9	GCUGAUG
ENSG00000149516.9	GGAAACA
ENSG00000149516.9	GGAGAGA
ENSG00000149516.9	GGAUUUU
ENSG00000149516.9	GGGCAUG
ENSG00000149516.9	GGUGGAU
ENSG00000149516.9	GUAGUUG
ENSG00000149516.9	GUGACAG
ENSG00000149516.9	GUGGGUG
ENSG00000149516.9	GUUCUCU
ENSG00000149516.9	UACAGUU
ENSG00000149516.9	UAGGUGG
ENSG00000149516.9	UCACUGA
ENSG00000149516.9	UCACUGG
ENSG00000149516.9	UCAGGGC
ENSG00000149516.9	UCAUACA
ENSG00000149516.9	UCUCUAC
ENSG00000149516.9	UCUGGAA
ENSG00000149516.9	UGAAUAG
ENSG00000149516.9	UGCCAUG
ENSG00000149516.9	UGGGCGG
ENSG00000149516.9	UGGGUGA
ENSG00000149516.9	UGUGGGU
ENSG00000149516.9	UUGACAC
ENSG00000149531.10	AGUGCUU
ENSG00000149531.10	CAGUAGU
ENSG00000149531.10	AAAGGCA
ENSG00000149531.10	AAAGGCG
ENSG00000149531.10	AAGGCAG
ENSG00000149531.10	ACAACAA
ENSG00000149531.10	AGGCAGA
ENSG00000149531.10	AUUCAGA
ENSG00000149531.10	CUGAAUA
ENSG00000149531.10	GAGGCAG
ENSG00000149531.10	GGAGGAA
ENSG00000149531.10	GGAUAGG
ENSG00000149531.10	GUUGGGA
ENSG00000149531.10	UAGUGCU
ENSG00000149531.10	UGGUUUC
ENSG00000149531.10	UGUAUAA
ENSG00000101004.10	CCAGUGU
ENSG00000101004.10	CAGUGAC
ENSG00000101004.10	CCCAGGU
ENSG00000101004.10	CCCCUCC
ENSG00000101004.10	CUGCGGG
ENSG00000101004.10	CUGGCUC
ENSG00000101004.10	GCAUACA
ENSG00000101004.10	GCUCCUU
ENSG00000101004.10	UCCCAGC
ENSG00000149534.4	AGCAGCA
ENSG00000149534.4	CCUUGGC
ENSG00000149534.4	AAGGAGA
ENSG00000149534.4	AGCAGGC
ENSG00000149534.4	AGCCCCU
ENSG00000149534.4	CAGAGUG
ENSG00000149534.4	CAGCAGA
ENSG00000149534.4	CAGCAGG
ENSG00000149534.4	CAGGCGG
ENSG00000149534.4	CCAGCAG
ENSG00000149534.4	CCUUCUU
ENSG00000149534.4	CUACAAA
ENSG00000149534.4	CUGUAUU
ENSG00000149534.4	GGAGAGA
ENSG00000149534.4	GGAGUCU
ENSG00000149534.4	GGCUGUG
ENSG00000149534.4	GGUGGAC
ENSG00000149534.4	GUGGACA
ENSG00000149534.4	GUGUGUG
ENSG00000149534.4	UCUGGAU
ENSG00000149534.4	UGGACAG
ENSG00000149534.4	UUCCAGA
ENSG00000149534.4	UUUGCAC
ENSG00000168000.10	GGAAUGU
ENSG00000168000.10	AGCAGGA
ENSG00000168000.10	AGCAGGC
ENSG00000168000.10	AGUGCUG
ENSG00000168000.10	CAGGAAC
ENSG00000168000.10	CAGGCUC
ENSG00000168000.10	CCCAGGA
ENSG00000168000.10	CGGAGAG
ENSG00000168000.10	CUGACAC
ENSG00000168000.10	CUGCCCC
ENSG00000168000.10	GAAGGAA
ENSG00000168000.10	GCAGGUG
ENSG00000168000.10	GGAGCAG
ENSG00000168000.10	GGGAAAG
ENSG00000168000.10	GGGAGAG
ENSG00000168000.10	GGGGAGA
ENSG00000168000.10	GGGGCAG
ENSG00000168000.10	GGGGCGG
ENSG00000168000.10	UGGCCUC
ENSG00000149557.8	AAAUGAA
ENSG00000149557.8	ACGGCAA
ENSG00000149557.8	CAGUGAC
ENSG00000149557.8	CUCCUGC
ENSG00000149557.8	GAGGGCA
ENSG00000149557.8	GAGGGCU
ENSG00000149557.8	GCCCCAU
ENSG00000149557.8	GCCUUCC
ENSG00000149557.8	UCCCCUC
ENSG00000149557.8	UGAGGGC
ENSG00000149564.7	AAGGAGG
ENSG00000149564.7	AGGAAGG
ENSG00000149564.7	AGGGGGC
ENSG00000149564.7	AGGGGUG
ENSG00000149564.7	CAGGAGU
ENSG00000149564.7	CAGGCCU
ENSG00000149564.7	CCCUAUC
ENSG00000149564.7	CCUCUUC
ENSG00000149564.7	CCUGGAC
ENSG00000149564.7	CCUUCUG
ENSG00000149564.7	CUGCCCC
ENSG00000149564.7	CUGUGCU
ENSG00000149564.7	GAGAUGG
ENSG00000149564.7	GCCCCUC
ENSG00000149564.7	GCUGGCU
ENSG00000149564.7	GGAGGAG
ENSG00000149564.7	GGGAGCC
ENSG00000149564.7	GGGAGCU
ENSG00000149564.7	GGGGCAG
ENSG00000149564.7	GGGGGCG
ENSG00000149564.7	GGGGGCU
ENSG00000149564.7	GGGGUGG
ENSG00000149564.7	GGGUGGA
ENSG00000149564.7	GGGUGGG
ENSG00000149564.7	GGGUGGU
ENSG00000149564.7	GGUGGGG
ENSG00000149564.7	GGUGGGU
ENSG00000149564.7	GGUGUUA
ENSG00000149564.7	GUGACCC
ENSG00000149564.7	GUGGGGU
ENSG00000149564.7	GUGUUAG
ENSG00000149564.7	UAGCCAA
ENSG00000149564.7	UAUGUAU
ENSG00000149564.7	UCAGCAG
ENSG00000149564.7	UCCCACA
ENSG00000149564.7	UCCCUAU
ENSG00000149564.7	UCCUCUG
ENSG00000149564.7	UCCUCUU
ENSG00000149564.7	UGGUGAG
ENSG00000110274.10	AAGUGCA
ENSG00000110274.10	AGCCUGA
ENSG00000110274.10	AGGGGGA
ENSG00000110274.10	CAGCUCC
ENSG00000110274.10	CAGGGCC
ENSG00000110274.10	CCAGCUC
ENSG00000110274.10	CCUUGCC
ENSG00000110274.10	CGCCUCC
ENSG00000110274.10	CUGAGGC
ENSG00000110274.10	GAGGCUG
ENSG00000110274.10	GCAGCUC
ENSG00000110274.10	GCCCAUG
ENSG00000110274.10	GCCUCCU
ENSG00000110274.10	GCUCCCU
ENSG00000110274.10	GCUCCUC
ENSG00000110274.10	GCUCCUU
ENSG00000110274.10	GGAGGAG
ENSG00000110274.10	GGGUGGA
ENSG00000110274.10	GUGUGGC
ENSG00000110274.10	UGGCCUC
ENSG00000149573.4	UCCAGUU
ENSG00000149573.4	AACACUG
ENSG00000149573.4	AACUGGU
ENSG00000149573.4	AAGACCC
ENSG00000149573.4	AAGACCG
ENSG00000149573.4	ACAAGUC
ENSG00000149573.4	ACUCUGA
ENSG00000149573.4	AGCCUUC
ENSG00000149573.4	AGGGGUG
ENSG00000149573.4	AUAGCCC
ENSG00000149573.4	AUCCCUU
ENSG00000149573.4	AUCCGUC
ENSG00000149573.4	AUGCUGA
ENSG00000149573.4	AUGGAGG
ENSG00000149573.4	AUGUAAA
ENSG00000149573.4	AUGUAAC
ENSG00000149573.4	AUGUGUA
ENSG00000149573.4	CACCUGG
ENSG00000149573.4	CCCUUUU
ENSG00000149573.4	CUCAGCU
ENSG00000149573.4	CUUGGAG
ENSG00000149573.4	GAGGCUG
ENSG00000149573.4	GAGGCUU
ENSG00000149573.4	GAGGGGU
ENSG00000149573.4	GCUGGCU
ENSG00000149573.4	GGAAAAA
ENSG00000149573.4	GGAGGAG
ENSG00000149573.4	GGCUGUG
ENSG00000149573.4	GGCUUUU
ENSG00000149573.4	GGGAAGG
ENSG00000149573.4	GGGGGAA
ENSG00000149573.4	GGGGUGU
ENSG00000149573.4	GUGUAUU
ENSG00000149573.4	GUGUCUU
ENSG00000149573.4	UACUGUG
ENSG00000149573.4	UGGGGGA
ENSG00000149573.4	UGGGGGG
ENSG00000149575.5	GGCAGUG
ENSG00000149575.5	CCCUGAG
ENSG00000149575.5	UUGGUCC
ENSG00000149575.5	UGUGCUU
ENSG00000149575.5	UGGUCCC
ENSG00000149575.5	CAGUGCA
ENSG00000149575.5	UUGGCAC
ENSG00000149575.5	ACCAGCA
ENSG00000149575.5	ACCAGGC
ENSG00000149575.5	ACCAGGG
ENSG00000149575.5	ACCCCUA
ENSG00000149575.5	ACCUCUC
ENSG00000149575.5	ACCUGGG
ENSG00000149575.5	ACGGGAA
ENSG00000149575.5	AGACGGG
ENSG00000149575.5	AGAGAGG
ENSG00000149575.5	AGCAGGA
ENSG00000149575.5	AGCCCCA
ENSG00000149575.5	AGGAAGG
ENSG00000149575.5	AGGAGGC
ENSG00000149575.5	AGGAUCC
ENSG00000149575.5	AGGGAGA
ENSG00000149575.5	AGGGAGG
ENSG00000149575.5	AGGGCAG
ENSG00000149575.5	AGGGCCC
ENSG00000149575.5	AGGGCGG
ENSG00000149575.5	AGGGCUG
ENSG00000149575.5	AGGGGCA
ENSG00000149575.5	AGGGGGC
ENSG00000149575.5	AGGGGGU
ENSG00000149575.5	AUGGGGC
ENSG00000149575.5	CAGAGCA
ENSG00000149575.5	CAGCCAC
ENSG00000149575.5	CAGGGGG
ENSG00000149575.5	CAGUCCU
ENSG00000149575.5	CAUCCCC
ENSG00000149575.5	CCAGCAG
ENSG00000149575.5	CCAGGGC
ENSG00000149575.5	CCCCAAC
ENSG00000149575.5	CCCCACU
ENSG00000149575.5	CCCCUCC
ENSG00000149575.5	CCCCUUC
ENSG00000149575.5	CCCUACC
ENSG00000149575.5	CCCUCCU
ENSG00000149575.5	CCCUGCC
ENSG00000149575.5	CCUCCUC
ENSG00000149575.5	CCUCUCU
ENSG00000149575.5	CCUGAAU
ENSG00000149575.5	CCUGCCA
ENSG00000149575.5	CCUGGCA
ENSG00000149575.5	CCUGGGG
ENSG00000149575.5	CCUUCCC
ENSG00000149575.5	CGGGGGU
ENSG00000149575.5	CUCUCUC
ENSG00000149575.5	CUGGCCU
ENSG00000149575.5	CUGGGAG
ENSG00000149575.5	CUUGGGC
ENSG00000149575.5	GACCCUG
ENSG00000149575.5	GAGAUGG
ENSG00000149575.5	GAGCACC
ENSG00000149575.5	GAGCCCC
ENSG00000149575.5	GAGCCCU
ENSG00000149575.5	GAGGAGA
ENSG00000149575.5	GAGGCCC
ENSG00000149575.5	GAGGCUG
ENSG00000149575.5	GAGGGAG
ENSG00000149575.5	GAGGGCA
ENSG00000149575.5	GAGGGCU
ENSG00000149575.5	GAUGGAG
ENSG00000149575.5	GCAGAGG
ENSG00000149575.5	GCAGGGC
ENSG00000149575.5	GCAGGGG
ENSG00000149575.5	GCCCAUG
ENSG00000149575.5	GCCCCAA
ENSG00000149575.5	GCCCCAC
ENSG00000149575.5	GCCCCAU
ENSG00000149575.5	GCCCCUC
ENSG00000149575.5	GCCCCUG
ENSG00000149575.5	GCCCGCC
ENSG00000149575.5	GCCCUCC
ENSG00000149575.5	GCCCUGA
ENSG00000149575.5	GCCCUUA
ENSG00000149575.5	GCCCUUC
ENSG00000149575.5	GCCUCCC
ENSG00000149575.5	GCCUCCU
ENSG00000149575.5	GCCUGGA
ENSG00000149575.5	GCCUGGG
ENSG00000149575.5	GCGGUGC
ENSG00000149575.5	GCUCCCU
ENSG00000149575.5	GCUCCUC
ENSG00000149575.5	GCUGGGG
ENSG00000149575.5	GCUGUCU
ENSG00000149575.5	GCUUCCA
ENSG00000149575.5	GGAAGAG
ENSG00000149575.5	GGAGAGA
ENSG00000149575.5	GGAGAGU
ENSG00000149575.5	GGAGGAA
ENSG00000149575.5	GGAGGAG
ENSG00000149575.5	GGAGGCA
ENSG00000149575.5	GGCAGCG
ENSG00000149575.5	GGCAGGG
ENSG00000149575.5	GGCAGGU
ENSG00000149575.5	GGCAGUU
ENSG00000149575.5	GGCCCCA
ENSG00000149575.5	GGCCCUU
ENSG00000149575.5	GGCCGGA
ENSG00000149575.5	GGCCUCU
ENSG00000149575.5	GGCGGAG
ENSG00000149575.5	GGCUGCG
ENSG00000149575.5	GGCUGCU
ENSG00000149575.5	GGCUGGG
ENSG00000149575.5	GGGAGAA
ENSG00000149575.5	GGGAGAG
ENSG00000149575.5	GGGAGCC
ENSG00000149575.5	GGGAGCG
ENSG00000149575.5	GGGAGCU
ENSG00000149575.5	GGGCAGG
ENSG00000149575.5	GGGCCCC
ENSG00000149575.5	GGGCUGC
ENSG00000149575.5	GGGCUGG
ENSG00000149575.5	GGGGAGA
ENSG00000149575.5	GGGGAGG
ENSG00000149575.5	GGGGCAG
ENSG00000149575.5	GGGGGCG
ENSG00000149575.5	GGGGGCU
ENSG00000149575.5	GGGGUGG
ENSG00000149575.5	GGGUGGG
ENSG00000149575.5	GGUGGGG
ENSG00000149575.5	GGUGGGU
ENSG00000149575.5	GGUUGCC
ENSG00000149575.5	GUAGGAA
ENSG00000149575.5	GUCACCC
ENSG00000149575.5	GUCUCUC
ENSG00000149575.5	GUGCCUG
ENSG00000149575.5	GUGGGGA
ENSG00000149575.5	GUGGGGC
ENSG00000149575.5	GUGGGGG
ENSG00000149575.5	GUGGGGU
ENSG00000149575.5	GUUGCCA
ENSG00000149575.5	UAGGAGG
ENSG00000149575.5	UCAGGGC
ENSG00000149575.5	UCCCCAG
ENSG00000149575.5	UCCCCUC
ENSG00000149575.5	UCUCCCA
ENSG00000149575.5	UCUCCCU
ENSG00000149575.5	UCUCUCU
ENSG00000149575.5	UGAAGAG
ENSG00000149575.5	UGAGGGC
ENSG00000149575.5	UGCAGAG
ENSG00000149575.5	UGCCUCC
ENSG00000149575.5	UGCUCCU
ENSG00000149575.5	UGGCAGG
ENSG00000149575.5	UGGCCUC
ENSG00000149575.5	UGGGACA
ENSG00000149575.5	UGGGAGA
ENSG00000149575.5	UGGGAGG
ENSG00000149575.5	UGGGCUG
ENSG00000149575.5	UGGGGAG
ENSG00000149575.5	UGGGGUG
ENSG00000149575.5	UGGGGUU
ENSG00000149575.5	UGUGGGG
ENSG00000149575.5	UGUUGCC
ENSG00000149575.5	UUGGGGA
ENSG00000149575.5	UUGGGGC
ENSG00000160588.5	AGCACCA
ENSG00000160588.5	AGCUGCC
ENSG00000160588.5	ACAUUCA
ENSG00000160588.5	AAGGCAC
ENSG00000160588.5	AUGGCUU
ENSG00000160588.5	UAAGGCA
ENSG00000160588.5	AACCUGU
ENSG00000160588.5	AAGUCUU
ENSG00000160588.5	ACAUGGA
ENSG00000160588.5	ACCACUU
ENSG00000160588.5	ACCAGCA
ENSG00000160588.5	AGCAGCU
ENSG00000160588.5	AGGGUAC
ENSG00000160588.5	AUCCCAA
ENSG00000160588.5	AUGAGAG
ENSG00000160588.5	AUGAUGC
ENSG00000160588.5	AUGCACC
ENSG00000160588.5	AUGCCUU
ENSG00000160588.5	AUGUAAA
ENSG00000160588.5	AUGUAAU
ENSG00000160588.5	CAAAAAA
ENSG00000160588.5	CAGGCCA
ENSG00000160588.5	CAGUGGG
ENSG00000160588.5	CCUCAUC
ENSG00000160588.5	CCUCUCU
ENSG00000160588.5	CCUGAAU
ENSG00000160588.5	CCUGUCU
ENSG00000160588.5	CGAGGAC
ENSG00000160588.5	CUGUAAA
ENSG00000160588.5	CUUGUGU
ENSG00000160588.5	GAAAGGG
ENSG00000160588.5	GAAGCGC
ENSG00000160588.5	GAGGACC
ENSG00000160588.5	GAGGUGA
ENSG00000160588.5	GAGGUUG
ENSG00000160588.5	GAGUGAC
ENSG00000160588.5	GCAAGAC
ENSG00000160588.5	GCACCAU
ENSG00000160588.5	GCCCUUC
ENSG00000160588.5	GCUCAGG
ENSG00000160588.5	GCUGUAA
ENSG00000160588.5	GGACUAG
ENSG00000160588.5	GGCAAAC
ENSG00000160588.5	GGCCAAA
ENSG00000160588.5	GGCCCAA
ENSG00000160588.5	GGCGACA
ENSG00000160588.5	GGGAUGA
ENSG00000160588.5	GGGUUCC
ENSG00000160588.5	GUCUCUC
ENSG00000160588.5	GUGGCAA
ENSG00000160588.5	GUGGUUC
ENSG00000160588.5	GUGUGGC
ENSG00000160588.5	GUUCCUC
ENSG00000160588.5	UACCUCA
ENSG00000160588.5	UAGCAGC
ENSG00000160588.5	UAGGUGA
ENSG00000160588.5	UCCAGAG
ENSG00000160588.5	UGCAAAG
ENSG00000160588.5	UGGCCUC
ENSG00000160588.5	UGGGAUG
ENSG00000160588.5	UGGUGAG
ENSG00000160588.5	UGGUUCC
ENSG00000149600.7	GGAAGAC
ENSG00000149600.7	ACAGGUG
ENSG00000149600.7	ACCCAGA
ENSG00000149600.7	ACUCUGG
ENSG00000149600.7	AGGAGGG
ENSG00000149600.7	AGGGACA
ENSG00000149600.7	AUGUGUA
ENSG00000149600.7	CACCCAG
ENSG00000149600.7	CCUGCUG
ENSG00000149600.7	CUCUGGA
ENSG00000149600.7	CUGCAGA
ENSG00000149600.7	GAAGGGA
ENSG00000149600.7	GAAGGGG
ENSG00000149600.7	GACAACU
ENSG00000149600.7	GAGAUGC
ENSG00000149600.7	GAGGGUG
ENSG00000149600.7	GAGGUGG
ENSG00000149600.7	GCACCUG
ENSG00000149600.7	GCCCUAA
ENSG00000149600.7	GGAGGAG
ENSG00000149600.7	GGCACCA
ENSG00000149600.7	GGCAGGG
ENSG00000149600.7	GGCCCCA
ENSG00000149600.7	GGCCUGU
ENSG00000149600.7	GGCUCUG
ENSG00000149600.7	GGGAGGA
ENSG00000149600.7	GGGAGGG
ENSG00000149600.7	GGGAGGU
ENSG00000149600.7	GGGCCCC
ENSG00000149600.7	GGGCUCA
ENSG00000149600.7	GGGGAGA
ENSG00000149600.7	GGGGAGG
ENSG00000149600.7	GGGGCCA
ENSG00000149600.7	GGGGCUC
ENSG00000149600.7	GGGGGCU
ENSG00000149600.7	GGUGGUU
ENSG00000149600.7	GGUUGCC
ENSG00000149600.7	GUUGGGC
ENSG00000149600.7	UGAAGGG
ENSG00000149600.7	UGCACCU
ENSG00000149600.7	UGCCCUA
ENSG00000149600.7	UGGCCUC
ENSG00000149600.7	UGGGAGG
ENSG00000149600.7	UGGGCUC
ENSG00000149600.7	UGUGUCA
ENSG00000149600.7	UUGGGAG
ENSG00000101335.5	CCCUGAG
ENSG00000101335.5	CCUUGGC
ENSG00000101335.5	GGACGGA
ENSG00000101335.5	UGUGCGG
ENSG00000101335.5	AAGGGGU
ENSG00000101335.5	ACGCACU
ENSG00000101335.5	AGGGAAG
ENSG00000101335.5	AGGGCCU
ENSG00000101335.5	AGGGGUG
ENSG00000101335.5	AUAGCCC
ENSG00000101335.5	CAGGGCC
ENSG00000101335.5	CAGUCCU
ENSG00000101335.5	CCCAGGG
ENSG00000101335.5	CCUCCUG
ENSG00000101335.5	CCUGGGG
ENSG00000101335.5	CCUUCCC
ENSG00000101335.5	CGGGGAG
ENSG00000101335.5	CGGGGAU
ENSG00000101335.5	CUCUGGG
ENSG00000101335.5	CUGAUCC
ENSG00000101335.5	CUGCCCC
ENSG00000101335.5	CUGGGAA
ENSG00000101335.5	CUGGGGA
ENSG00000101335.5	CUGGGGG
ENSG00000101335.5	CUGGGGU
ENSG00000101335.5	CUGGGUG
ENSG00000101335.5	CUGUGGG
ENSG00000101335.5	GAAGGGG
ENSG00000101335.5	GAGCCCC
ENSG00000101335.5	GAGCUGG
ENSG00000101335.5	GAGGGGU
ENSG00000101335.5	GCCCCCU
ENSG00000101335.5	GCCCUCC
ENSG00000101335.5	GCCUCUU
ENSG00000101335.5	GCGGCAG
ENSG00000101335.5	GCGGGGA
ENSG00000101335.5	GCGGGGC
ENSG00000101335.5	GCGGGUG
ENSG00000101335.5	GCUGGGG
ENSG00000101335.5	GCUGGUA
ENSG00000101335.5	GCUUGCA
ENSG00000101335.5	GGACCUU
ENSG00000101335.5	GGCAGGG
ENSG00000101335.5	GGCCGGA
ENSG00000101335.5	GGCCUGU
ENSG00000101335.5	GGCGGGG
ENSG00000101335.5	GGGAACG
ENSG00000101335.5	GGGAACU
ENSG00000101335.5	GGGACCU
ENSG00000101335.5	GGGACUG
ENSG00000101335.5	GGGAGCU
ENSG00000101335.5	GGGAGGG
ENSG00000101335.5	GGGCAGG
ENSG00000101335.5	GGGGACC
ENSG00000101335.5	GGGGACU
ENSG00000101335.5	GGGGCUG
ENSG00000101335.5	GGGGGCU
ENSG00000101335.5	GGGGGGC
ENSG00000101335.5	GGGGUCG
ENSG00000101335.5	GGGGUGC
ENSG00000101335.5	GGGGUGG
ENSG00000101335.5	GGGGUGU
ENSG00000101335.5	GGGUGGG
ENSG00000101335.5	GGGUGUA
ENSG00000101335.5	GGGUGUG
ENSG00000101335.5	GGGUGUU
ENSG00000101335.5	GGUGAGC
ENSG00000101335.5	GGUGGUC
ENSG00000101335.5	GUGGGGA
ENSG00000101335.5	GUGGGGU
ENSG00000101335.5	UCAGGGC
ENSG00000101335.5	UCCACUG
ENSG00000101335.5	UCCCUUG
ENSG00000101335.5	UCCUCCA
ENSG00000101335.5	UCUGCCA
ENSG00000101335.5	UGGACGG
ENSG00000101335.5	UGGAGAU
ENSG00000101335.5	UGGAGGG
ENSG00000101335.5	UGGGGUG
ENSG00000101335.5	UGGUGAG
ENSG00000101335.5	UGUAGGG
ENSG00000101335.5	UGUGGGG
ENSG00000101335.5	UGUGUGG
ENSG00000101335.5	UUCUUCC
ENSG00000149633.7	AGGAGGC
ENSG00000149633.7	AGGGGAA
ENSG00000149633.7	CAGCACC
ENSG00000149633.7	CAGGGAG
ENSG00000149633.7	CCAGCCU
ENSG00000149633.7	CCAGGAG
ENSG00000149633.7	CCAGUGC
ENSG00000149633.7	CCCGCCC
ENSG00000149633.7	CCUGGAG
ENSG00000149633.7	CCUGGGC
ENSG00000149633.7	CCUGGGG
ENSG00000149633.7	CGCCUCC
ENSG00000149633.7	CUGGGCA
ENSG00000149633.7	CUGGGGA
ENSG00000149633.7	CUGGGGG
ENSG00000149633.7	CUGGGGU
ENSG00000149633.7	GACGCCC
ENSG00000149633.7	GAGGGGU
ENSG00000149633.7	GCACCAU
ENSG00000149633.7	GCAGAGG
ENSG00000149633.7	GCCUGCC
ENSG00000149633.7	GCCUGGA
ENSG00000149633.7	GCCUGGG
ENSG00000149633.7	GCUGUCU
ENSG00000149633.7	GGAGGAU
ENSG00000149633.7	GGAGGCA
ENSG00000149633.7	GGCAGGG
ENSG00000149633.7	GGCUCUG
ENSG00000149633.7	GGCUGGG
ENSG00000149633.7	GGGAGGG
ENSG00000149633.7	GGGCAGG
ENSG00000149633.7	GGGGAGC
ENSG00000149633.7	GGGUGGG
ENSG00000149633.7	GGUCGAC
ENSG00000149633.7	UCCCAGC
ENSG00000149633.7	UCCCCAG
ENSG00000149633.7	UCCUGGG
ENSG00000149633.7	UGAGGGG
ENSG00000149633.7	UGGAGGC
ENSG00000149633.7	UGGCAGG
ENSG00000149633.7	UGGGGAC
ENSG00000149633.7	UGGGUGA
ENSG00000149635.2	UUGGCAA
ENSG00000149635.2	AAAUGAG
ENSG00000149635.2	AAUACGU
ENSG00000149635.2	AGAGCAG
ENSG00000149635.2	AGAGGAA
ENSG00000149635.2	CCAGGAG
ENSG00000149635.2	CCUGGCA
ENSG00000149635.2	CCUUUGC
ENSG00000149635.2	CGCCUUC
ENSG00000149635.2	CUGCACU
ENSG00000149635.2	GAAGGAA
ENSG00000149635.2	GAGGCAG
ENSG00000149635.2	GCCCUGA
ENSG00000149635.2	GGAGGAA
ENSG00000149635.2	GGCCCUG
ENSG00000149635.2	GUAGAGC
ENSG00000149635.2	UAGAGGA
ENSG00000149635.2	UAUGGGU
ENSG00000149635.2	UCAUGAU
ENSG00000149635.2	UCCUAUA
ENSG00000149635.2	UGAGGCG
ENSG00000149635.2	UGUCCUA
ENSG00000149635.2	UUGAGGC
ENSG00000149639.10	UGGUCCC
ENSG00000149639.10	GCUGGUG
ENSG00000149639.10	ACCAGGC
ENSG00000149639.10	ACUGCAG
ENSG00000149639.10	AGCACCC
ENSG00000149639.10	CACCAGG
ENSG00000149639.10	GCAGGAC
ENSG00000149639.10	GGACUGC
ENSG00000149639.10	GGAGAGA
ENSG00000149639.10	GGCAGGG
ENSG00000149639.10	GGCCCAA
ENSG00000149639.10	GGUGGAC
ENSG00000149639.10	GGUGGAU
ENSG00000149639.10	GUGGACA
ENSG00000149639.10	UCAUAUG
ENSG00000149639.10	UGCCCUG
ENSG00000149639.10	UGGACUG
ENSG00000124155.12	ACAGCCC
ENSG00000124155.12	ACAGGUG
ENSG00000124155.12	ACUGGAC
ENSG00000124155.12	AGGUGGC
ENSG00000124155.12	CCAGGGC
ENSG00000124155.12	CCUGUAC
ENSG00000124155.12	CUGUGCU
ENSG00000124155.12	GACCUGG
ENSG00000124155.12	GAGCACC
ENSG00000124155.12	GAGGAGA
ENSG00000124155.12	GCCAGCC
ENSG00000124155.12	GGAAAUG
ENSG00000124155.12	GGUGAGG
ENSG00000124155.12	UGGCCAC
ENSG00000124155.12	UGGCCAG
ENSG00000124155.12	UUCUAAG
ENSG00000124155.12	UUGGUUC
ENSG00000149651.3	AAAGACU
ENSG00000149651.3	AAAGCAU
ENSG00000149651.3	AAGACUC
ENSG00000149651.3	AGGGUCA
ENSG00000149651.3	AUAUGGA
ENSG00000149651.3	AUCAUAC
ENSG00000149651.3	AUGGAAA
ENSG00000149651.3	CAAAAUC
ENSG00000149651.3	CAGUCUG
ENSG00000149651.3	CGGAUGU
ENSG00000149651.3	CUCUUUC
ENSG00000149651.3	CUGAAUU
ENSG00000149651.3	CUUGUGU
ENSG00000149651.3	GACAACU
ENSG00000149651.3	GCAGACA
ENSG00000149651.3	GGAAGCA
ENSG00000149651.3	GUGCAGC
ENSG00000149651.3	GUGUCUU
ENSG00000149651.3	UACAAAG
ENSG00000149651.3	UACAGUU
ENSG00000149651.3	UCAUACA
ENSG00000149651.3	UGGAAGC
ENSG00000149651.3	UGUGUCA
ENSG00000149651.3	UUCUUGU
ENSG00000149679.7	CACAGUG
ENSG00000149679.7	UAUUGCU
ENSG00000149679.7	CCUUGGC
ENSG00000149679.7	CCAGUGU
ENSG00000149679.7	ACCAGGC
ENSG00000149679.7	ACUCAGC
ENSG00000149679.7	ACUGGCU
ENSG00000149679.7	AGACGUG
ENSG00000149679.7	AGGAUGU
ENSG00000149679.7	AGGUGGC
ENSG00000149679.7	CAGUCCU
ENSG00000149679.7	CAGUGGG
ENSG00000149679.7	CAGUGUG
ENSG00000149679.7	CCAGGGA
ENSG00000149679.7	CCAUCAC
ENSG00000149679.7	CCCCUCG
ENSG00000149679.7	CGGGAGA
ENSG00000149679.7	CGGUGCU
ENSG00000149679.7	CUCGCAU
ENSG00000149679.7	CUGGGUA
ENSG00000149679.7	CUGGGUG
ENSG00000149679.7	GAGGCAG
ENSG00000149679.7	GAGGGCA
ENSG00000149679.7	GAGGGCU
ENSG00000149679.7	GAGGUUG
ENSG00000149679.7	GCAGGAG
ENSG00000149679.7	GCGCGGG
ENSG00000149679.7	GCGGGGC
ENSG00000149679.7	GCUGGCU
ENSG00000149679.7	GCUGGGG
ENSG00000149679.7	GGAGACG
ENSG00000149679.7	GGCAGGG
ENSG00000149679.7	GGCAGGU
ENSG00000149679.7	GGCAUGG
ENSG00000149679.7	GGCUGCU
ENSG00000149679.7	GGGACGG
ENSG00000149679.7	GGGAUGA
ENSG00000149679.7	GGGCAGG
ENSG00000149679.7	GGGCCAG
ENSG00000149679.7	GGGCGAG
ENSG00000149679.7	GGGGGUG
ENSG00000149679.7	GGGGUCC
ENSG00000149679.7	GGGGUCG
ENSG00000149679.7	GGGGUGC
ENSG00000149679.7	GGGUGGA
ENSG00000149679.7	GGUGGAG
ENSG00000149679.7	GGUGGGC
ENSG00000149679.7	GUAGGAA
ENSG00000149679.7	GUUCCCU
ENSG00000149679.7	GUUGCAA
ENSG00000149679.7	UCAGCCA
ENSG00000149679.7	UCAGUGA
ENSG00000149679.7	UGGCAGG
ENSG00000149679.7	UGGCAUC
ENSG00000149679.7	UGGGACA
ENSG00000149679.7	UGGGAUG
ENSG00000149679.7	UGGGGUG
ENSG00000149679.7	UGGGGUU
ENSG00000149679.7	UUGGGGA
ENSG00000110711.5	AAAGGCC
ENSG00000110711.5	AAAGGCG
ENSG00000110711.5	AAGGCAG
ENSG00000110711.5	AGGCCUU
ENSG00000110711.5	CAGGGGG
ENSG00000110711.5	CGGGCAG
ENSG00000110711.5	GCAGGGG
ENSG00000110711.5	GCAUGAC
ENSG00000110711.5	GGCAGGG
ENSG00000110711.5	GGCAGGU
ENSG00000110711.5	GGGGGGC
ENSG00000110711.5	GUGGGCU
ENSG00000110711.5	UACACAG
ENSG00000110711.5	UGGCAGG
ENSG00000149716.8	AAGGCAC
ENSG00000149716.8	CUUUGGU
ENSG00000149716.8	AAACCCC
ENSG00000149716.8	AGCACCC
ENSG00000149716.8	AGGAGGC
ENSG00000149716.8	AGGAGGG
ENSG00000149716.8	AGGCAGG
ENSG00000149716.8	AGGGAGG
ENSG00000149716.8	AGGGCGG
ENSG00000149716.8	AUUUACU
ENSG00000149716.8	CACCCUC
ENSG00000149716.8	CAGGAGA
ENSG00000149716.8	CAGGAGG
ENSG00000149716.8	CAUCGCC
ENSG00000149716.8	CCCCUCC
ENSG00000149716.8	CCCCUCG
ENSG00000149716.8	CCCGUCC
ENSG00000149716.8	CCCUCCU
ENSG00000149716.8	CCUGGAC
ENSG00000149716.8	CCUGUCU
ENSG00000149716.8	CCUGUGC
ENSG00000149716.8	CGGCCUG
ENSG00000149716.8	CGGCGAG
ENSG00000149716.8	CGGGAGA
ENSG00000149716.8	CUCUCUC
ENSG00000149716.8	CUGGCCA
ENSG00000149716.8	CUGUGCC
ENSG00000149716.8	CUUCACC
ENSG00000149716.8	GAAGGCA
ENSG00000149716.8	GAAGGGA
ENSG00000149716.8	GACCCCU
ENSG00000149716.8	GAGCCGA
ENSG00000149716.8	GAGCCUC
ENSG00000149716.8	GAGGAGA
ENSG00000149716.8	GAGGCGG
ENSG00000149716.8	GAGGCUG
ENSG00000149716.8	GCAGGAG
ENSG00000149716.8	GCCAACC
ENSG00000149716.8	GCCUGGA
ENSG00000149716.8	GCCUUCC
ENSG00000149716.8	GCGGAGG
ENSG00000149716.8	GCGGCCG
ENSG00000149716.8	GCGGUGC
ENSG00000149716.8	GCUCUGC
ENSG00000149716.8	GGACUGC
ENSG00000149716.8	GGCACCA
ENSG00000149716.8	GGCCCUU
ENSG00000149716.8	GGCGACA
ENSG00000149716.8	GGCGCCU
ENSG00000149716.8	GGCGGAG
ENSG00000149716.8	GGGAGGG
ENSG00000149716.8	GGGCGUG
ENSG00000149716.8	GGGGACC
ENSG00000149716.8	GGGGACU
ENSG00000149716.8	GGGGGGA
ENSG00000149716.8	GGGGGGC
ENSG00000149716.8	GGGUGGA
ENSG00000149716.8	GGUGGAC
ENSG00000149716.8	GGUUCUC
ENSG00000149716.8	GUGGGCU
ENSG00000149716.8	GUGGGGA
ENSG00000149716.8	GUUCCUC
ENSG00000149716.8	UACAGUU
ENSG00000149716.8	UCCCAGC
ENSG00000149716.8	UCCCCAG
ENSG00000149716.8	UCCCCUC
ENSG00000149716.8	UCGGGAA
ENSG00000149716.8	UCGGGAG
ENSG00000149716.8	UCGGGGC
ENSG00000149716.8	UGCCAGC
ENSG00000149716.8	UGGCAGG
ENSG00000149716.8	UGGGGGG
ENSG00000149716.8	UGUGGGC
ENSG00000149716.8	UGUGGGG
ENSG00000149716.8	UUCCCCC
ENSG00000149716.8	UUGGUUC
ENSG00000149735.2	UCCAGUU
ENSG00000149735.2	AAGCUGG
ENSG00000149735.2	AGAAGGG
ENSG00000149735.2	AGAGGGA
ENSG00000149735.2	AGCAAGA
ENSG00000149735.2	AGCCCUG
ENSG00000149735.2	AGGGAAG
ENSG00000149735.2	AGGGCCA
ENSG00000149735.2	AGGGGUG
ENSG00000149735.2	AUCUUAC
ENSG00000149735.2	CAGGUGA
ENSG00000149735.2	CAGUCAC
ENSG00000149735.2	GAUUGGU
ENSG00000149735.2	GCCAGGC
ENSG00000149735.2	GCUUGCA
ENSG00000149735.2	GGCAGGG
ENSG00000149735.2	GGGCCAG
ENSG00000149735.2	GGGCUGG
ENSG00000149735.2	GGGGAGG
ENSG00000149735.2	GGGGUAA
ENSG00000149735.2	GGGUAAG
ENSG00000149735.2	GUGACAG
ENSG00000149735.2	GUGACCC
ENSG00000149735.2	UACAAAG
ENSG00000149735.2	UAGGGGA
ENSG00000149735.2	UAGGGGC
ENSG00000149735.2	UAGGGGG
ENSG00000149735.2	UCAGGGC
ENSG00000149735.2	UCCCCUC
ENSG00000149735.2	UUCCCCC
ENSG00000149792.4	AAGGCAU
ENSG00000149792.4	ACCUCUC
ENSG00000149792.4	AGCAGGC
ENSG00000149792.4	AGCCAGC
ENSG00000149792.4	AGCCAGU
ENSG00000149792.4	AGGAGGG
ENSG00000149792.4	AGUGAGU
ENSG00000149792.4	AGUGCCC
ENSG00000149792.4	CAGGAGU
ENSG00000149792.4	CAGGCCA
ENSG00000149792.4	CAGGCCU
ENSG00000149792.4	CAGUGUC
ENSG00000149792.4	CCAGGAG
ENSG00000149792.4	CCAUCAC
ENSG00000149792.4	CCCAAGG
ENSG00000149792.4	CCCCCAG
ENSG00000149792.4	CCCUCCU
ENSG00000149792.4	CCCUUGA
ENSG00000149792.4	CCCUUGU
ENSG00000149792.4	CCGGGGC
ENSG00000149792.4	CCGUCUC
ENSG00000149792.4	CUCCAAG
ENSG00000149792.4	CUCCCAC
ENSG00000149792.4	CUGCCCU
ENSG00000149792.4	CUGGCCU
ENSG00000149792.4	CUGGGGU
ENSG00000149792.4	GAAGGCA
ENSG00000149792.4	GAAUUGC
ENSG00000149792.4	GACGCCC
ENSG00000149792.4	GAGACCA
ENSG00000149792.4	GAGCUGG
ENSG00000149792.4	GAGGCCC
ENSG00000149792.4	GAGUCAG
ENSG00000149792.4	GCAGGGC
ENSG00000149792.4	GCAGGGG
ENSG00000149792.4	GCCAGCC
ENSG00000149792.4	GCCCUGC
ENSG00000149792.4	GCCCUGU
ENSG00000149792.4	GCCUCCU
ENSG00000149792.4	GCGCCUG
ENSG00000149792.4	GCUGAGC
ENSG00000149792.4	GCUGGCU
ENSG00000149792.4	GCUGGGG
ENSG00000149792.4	GCUGUAC
ENSG00000149792.4	GGAAGCC
ENSG00000149792.4	GGAGGGA
ENSG00000149792.4	GGCAGGG
ENSG00000149792.4	GGCCAAA
ENSG00000149792.4	GGCCCCA
ENSG00000149792.4	GGCGCCU
ENSG00000149792.4	GGCUGUG
ENSG00000149792.4	GGGGGCU
ENSG00000149792.4	GGGGGUA
ENSG00000149792.4	GGGGUUU
ENSG00000149792.4	GGUCAGA
ENSG00000149792.4	GGUCUGC
ENSG00000149792.4	GGUGGAC
ENSG00000149792.4	GGUGGGC
ENSG00000149792.4	GGUGGGG
ENSG00000149792.4	GGUGGGU
ENSG00000149792.4	GGUUGGG
ENSG00000149792.4	GUGGGGU
ENSG00000149792.4	GUGUCAC
ENSG00000149792.4	GUUGGGA
ENSG00000149792.4	UAGCUUA
ENSG00000149792.4	UAGGCAC
ENSG00000149792.4	UCAGGGC
ENSG00000149792.4	UCCCAGC
ENSG00000149792.4	UCCCUAU
ENSG00000149792.4	UCGGGCU
ENSG00000149792.4	UCUCCAA
ENSG00000149792.4	UGAUCCA
ENSG00000149792.4	UGCUGAC
ENSG00000149792.4	UGGGAUG
ENSG00000149792.4	UGGGCGG
ENSG00000149792.4	UGGGGAC
ENSG00000149792.4	UGGGGAG
ENSG00000149792.4	UGGGGGA
ENSG00000149792.4	UGGGGGG
ENSG00000149792.4	UGGGGGU
ENSG00000149792.4	UGGGGUU
ENSG00000149792.4	UGGUCUC
ENSG00000149792.4	UGUACAA
ENSG00000149792.4	UGUGUCA
ENSG00000149792.4	UUGGGGA
ENSG00000149792.4	UUGGGGU
ENSG00000149798.3	AGCAGCA
ENSG00000149798.3	GGCUCAG
ENSG00000149798.3	ACAGGUG
ENSG00000149798.3	AGAGGGA
ENSG00000149798.3	AGCGACC
ENSG00000149798.3	AGGACAC
ENSG00000149798.3	AGGCCCG
ENSG00000149798.3	AGGGAUG
ENSG00000149798.3	CAGAGGA
ENSG00000149798.3	CCCCUGC
ENSG00000149798.3	CCCGUCC
ENSG00000149798.3	CCCUGAC
ENSG00000149798.3	CCCUGCC
ENSG00000149798.3	CGGGGCA
ENSG00000149798.3	CUGGUCC
ENSG00000149798.3	GAAGGAA
ENSG00000149798.3	GAAGGGA
ENSG00000149798.3	GAGCCCU
ENSG00000149798.3	GAGGCAG
ENSG00000149798.3	GCAGGAC
ENSG00000149798.3	GCCCCAA
ENSG00000149798.3	GCCCCAC
ENSG00000149798.3	GCCCUGA
ENSG00000149798.3	GCCCUGC
ENSG00000149798.3	GCCCUGU
ENSG00000149798.3	GCUCAGG
ENSG00000149798.3	GGAAGGG
ENSG00000149798.3	GGACCUG
ENSG00000149798.3	GGAGCUA
ENSG00000149798.3	GGAUGUG
ENSG00000149798.3	GGCCCGG
ENSG00000149798.3	GGGACCU
ENSG00000149798.3	GGGAGGG
ENSG00000149798.3	GGGCCCC
ENSG00000149798.3	GGGCUGA
ENSG00000149798.3	GGGGAAG
ENSG00000149798.3	GGGGUCC
ENSG00000149798.3	GGGGUCG
ENSG00000149798.3	GUGGGGA
ENSG00000149798.3	UCAGGGC
ENSG00000149798.3	UCCCCGG
ENSG00000149798.3	UGCCCUG
ENSG00000149798.3	UGGAGCU
ENSG00000149806.6	AAAGACU
ENSG00000149806.6	AAAGCGC
ENSG00000149806.6	AAGACUU
ENSG00000149806.6	ACUGAAC
ENSG00000149806.6	AGUUGGC
ENSG00000149806.6	CUGAACU
ENSG00000149806.6	CUUCUUC
ENSG00000149806.6	GACUGAC
ENSG00000149806.6	GACUGAG
ENSG00000149806.6	GAGUUGG
ENSG00000149806.6	GCCCUUC
ENSG00000149806.6	GCGCCGG
ENSG00000149806.6	GGCAUUG
ENSG00000149806.6	GGCCCUU
ENSG00000149806.6	GGCUUUU
ENSG00000149806.6	GGGGCCA
ENSG00000149806.6	GGGGCCG
ENSG00000149806.6	GGUGGGC
ENSG00000149806.6	UGACUGA
ENSG00000149806.6	UGGGGCC
ENSG00000149806.6	UUAGAGA
ENSG00000149806.6	UUGGGGC
ENSG00000149823.3	AGGCCAC
ENSG00000149823.3	CCUGGGU
ENSG00000149823.3	GCGGGGA
ENSG00000149823.3	GGGGUGC
ENSG00000149823.3	UAGGCCG
ENSG00000149923.9	CACAGUG
ENSG00000149923.9	AGAAGGG
ENSG00000149923.9	AGGGGGC
ENSG00000149923.9	AGUGGGG
ENSG00000149923.9	AUGGUUC
ENSG00000149923.9	CACCCUC
ENSG00000149923.9	CUCAAAA
ENSG00000149923.9	GAAGGAA
ENSG00000149923.9	GGAGCUA
ENSG00000149923.9	GGGAGAG
ENSG00000149923.9	GGGCCAG
ENSG00000149923.9	GGGGAGA
ENSG00000149923.9	GGUGCGG
ENSG00000149923.9	GUGGGGA
ENSG00000149923.9	UGCGAGG
ENSG00000149923.9	UGGAGCU
ENSG00000149923.9	UGGAGGG
ENSG00000149923.9	UGGGGAG
ENSG00000149923.9	UGGGGGA
ENSG00000149926.9	AGCACCA
ENSG00000149926.9	CAGUCCA
ENSG00000149926.9	CACCUCC
ENSG00000149926.9	UGGUCCC
ENSG00000149926.9	ACCCUGU
ENSG00000149926.9	ACCCUGG
ENSG00000149926.9	AGCCCUC
ENSG00000149926.9	AGCGGGG
ENSG00000149926.9	AGGGGCU
ENSG00000149926.9	AGGGGGA
ENSG00000149926.9	AGGGGGC
ENSG00000149926.9	AGGGGGU
ENSG00000149926.9	AGUUGGG
ENSG00000149926.9	CAGUCCU
ENSG00000149926.9	CCAGCGC
ENSG00000149926.9	CCCCCGG
ENSG00000149926.9	CCCCUCC
ENSG00000149926.9	CCCCUCG
ENSG00000149926.9	CCCGGGG
ENSG00000149926.9	CCUGGGG
ENSG00000149926.9	CGGGGGU
ENSG00000149926.9	CUGACUC
ENSG00000149926.9	GAGCCCU
ENSG00000149926.9	GAGGGAC
ENSG00000149926.9	GCCCCCU
ENSG00000149926.9	GCCCUCC
ENSG00000149926.9	GGAAGCC
ENSG00000149926.9	GGAGGAA
ENSG00000149926.9	GGCAGGG
ENSG00000149926.9	GGCGCCC
ENSG00000149926.9	GGCGCGA
ENSG00000149926.9	GGGCGCG
ENSG00000149926.9	GGGGAGC
ENSG00000149926.9	GGGGAGG
ENSG00000149926.9	GGGGGAA
ENSG00000149926.9	GGGGGAG
ENSG00000149926.9	GGGGGAU
ENSG00000149926.9	GGGGGUA
ENSG00000149926.9	GGGGGUG
ENSG00000149926.9	GGGUGGG
ENSG00000149926.9	GGUUGUC
ENSG00000149926.9	GUGCAGC
ENSG00000149926.9	UAGCGGU
ENSG00000149926.9	UAGGGGG
ENSG00000149926.9	UGCAGCC
ENSG00000149926.9	UGGGGGA
ENSG00000149926.9	UGGGGGU
ENSG00000149932.12	AAAACCG
ENSG00000149932.12	ACAAGUC
ENSG00000149932.12	CACACCU
ENSG00000149932.12	CACCUGA
ENSG00000149932.12	CCAGCUC
ENSG00000149932.12	CCCCCAG
ENSG00000149932.12	CCUGAGA
ENSG00000149932.12	CUUCACU
ENSG00000149932.12	GGCCCAA
ENSG00000149932.12	UCACACA
ENSG00000149932.12	UCGGGAA
ENSG00000149932.12	UUCCCCC
ENSG00000149932.12	UUUCCCU
ENSG00000166670.5	AGUGCAA
ENSG00000166670.5	AUUGCAC
ENSG00000166670.5	CAGUGCA
ENSG00000166670.5	AAAACUU
ENSG00000166670.5	CAGUCAC
ENSG00000166670.5	CUUCUUC
ENSG00000166670.5	GACACAU
ENSG00000166670.5	GAGUAUU
ENSG00000166670.5	GCAAGGC
ENSG00000166670.5	GCACAUG
ENSG00000166670.5	GCAGGAA
ENSG00000166670.5	GGCCCAA
ENSG00000166670.5	UCUCACC
ENSG00000166670.5	UGAGGAA
ENSG00000166670.5	UUAGAUU
ENSG00000101307.11	CACCUCC
ENSG00000101307.11	AAAGAGA
ENSG00000101307.11	AAAGAGG
ENSG00000101307.11	AACACCA
ENSG00000101307.11	AGAGAGG
ENSG00000101307.11	AGAGGAA
ENSG00000101307.11	AGGAAGG
ENSG00000101307.11	AGGAGCU
ENSG00000101307.11	AGGAGGC
ENSG00000101307.11	AGGCAGA
ENSG00000101307.11	AGGCAGG
ENSG00000101307.11	AGGGAAA
ENSG00000101307.11	AGGGAAG
ENSG00000101307.11	AGGGAGG
ENSG00000101307.11	AGGGGAA
ENSG00000101307.11	AUCAUAC
ENSG00000101307.11	AUCUGCU
ENSG00000101307.11	CAAGGAA
ENSG00000101307.11	CAGGAGA
ENSG00000101307.11	CAGGAGG
ENSG00000101307.11	CAUCCCC
ENSG00000101307.11	CCCACCU
ENSG00000101307.11	CCUGGGG
ENSG00000101307.11	CUCAGUC
ENSG00000101307.11	CUGCAGA
ENSG00000101307.11	CUGCUCA
ENSG00000101307.11	CUGGGAG
ENSG00000101307.11	CUGGGGA
ENSG00000101307.11	CUGGGGG
ENSG00000101307.11	CUGUGGG
ENSG00000101307.11	GAAGUGG
ENSG00000101307.11	GAGGGAG
ENSG00000101307.11	GAGUGUU
ENSG00000101307.11	GCAGACU
ENSG00000101307.11	GCUCAGG
ENSG00000101307.11	GCUGAGG
ENSG00000101307.11	GCUGGUC
ENSG00000101307.11	GGAAGGA
ENSG00000101307.11	GGACUGC
ENSG00000101307.11	GGAGAGA
ENSG00000101307.11	GGAGCUA
ENSG00000101307.11	GGAGGAG
ENSG00000101307.11	GGAGGCA
ENSG00000101307.11	GGAGGGA
ENSG00000101307.11	GGAGGUG
ENSG00000101307.11	GGAUGAG
ENSG00000101307.11	GGCAGGG
ENSG00000101307.11	GGCAGGU
ENSG00000101307.11	GGCUGGG
ENSG00000101307.11	GGCUUUU
ENSG00000101307.11	GGGAGCU
ENSG00000101307.11	GGGAGGA
ENSG00000101307.11	GGGAGGG
ENSG00000101307.11	GGGAGGU
ENSG00000101307.11	GGGCAGG
ENSG00000101307.11	GGGGAGA
ENSG00000101307.11	GGGGAGG
ENSG00000101307.11	GGGGGUA
ENSG00000101307.11	GGGUAAG
ENSG00000101307.11	GGUUCUG
ENSG00000101307.11	GUAGGCA
ENSG00000101307.11	GUGGGUG
ENSG00000101307.11	UAGGCAC
ENSG00000101307.11	UCAAGGA
ENSG00000101307.11	UCCCACC
ENSG00000101307.11	UCCUGGG
ENSG00000101307.11	UCUGCUC
ENSG00000101307.11	UGGAGCU
ENSG00000101307.11	UGGGAGG
ENSG00000101307.11	UGGGGAG
ENSG00000101307.11	UGGGUAG
ENSG00000101307.11	UGUAGGG
ENSG00000101307.11	UGUGGCU
ENSG00000101307.11	UGUGGGC
ENSG00000101307.11	UGUGGGU
ENSG00000101307.11	UUGGUUC
ENSG00000139318.7	UCCAGUU
ENSG00000139318.7	AAGGCAU
ENSG00000139318.7	AGGUUUU
ENSG00000139318.7	AUGCGCC
ENSG00000139318.7	AUGGAGU
ENSG00000139318.7	CAAAUGC
ENSG00000139318.7	CAGCUGG
ENSG00000139318.7	CAGUUCC
ENSG00000139318.7	CCAGCUC
ENSG00000139318.7	CCCUAUC
ENSG00000139318.7	CCCUUCU
ENSG00000139318.7	CUCCCUG
ENSG00000139318.7	CUCCCUU
ENSG00000139318.7	CUCUCUG
ENSG00000139318.7	GCAAAAU
ENSG00000139318.7	GCCCAUG
ENSG00000139318.7	GCGACAA
ENSG00000139318.7	GCGCCUG
ENSG00000139318.7	GCUCCUC
ENSG00000139318.7	GGGCCAG
ENSG00000139318.7	GGGGCCA
ENSG00000139318.7	GUGUCCG
ENSG00000139318.7	UAGCACA
ENSG00000139318.7	UAGCCAA
ENSG00000139318.7	UAUACAA
ENSG00000139318.7	UAUACAG
ENSG00000139318.7	UCUCCCU
ENSG00000139318.7	UCUCUCU
ENSG00000139318.7	UGGAUAA
ENSG00000139318.7	UGGGUAC
ENSG00000139318.7	UUGGAUU
ENSG00000060138.8	CUUUGGU
ENSG00000060138.8	AGCACCA
ENSG00000060138.8	UAUUGCU
ENSG00000060138.8	AACGGAA
ENSG00000060138.8	CACCAGC
ENSG00000060138.8	CAGUAAA
ENSG00000060138.8	CAUUUUC
ENSG00000060138.8	CCCAGGU
ENSG00000060138.8	CCGUGCA
ENSG00000060138.8	CUCAGCU
ENSG00000060138.8	CUUGGAG
ENSG00000060138.8	GAAGGGG
ENSG00000060138.8	GAAUGGU
ENSG00000060138.8	GCAGGAA
ENSG00000060138.8	GGAAAAA
ENSG00000060138.8	GGAUGGU
ENSG00000060138.8	GGUUCUC
ENSG00000060138.8	GGUUGGG
ENSG00000060138.8	GUAGUUG
ENSG00000060138.8	UAGCACC
ENSG00000060138.8	UAGCGGU
ENSG00000060138.8	UCCACUU
ENSG00000060138.8	UGAAGGG
ENSG00000060138.8	UGAGGAA
ENSG00000060138.8	UGGGGUU
ENSG00000060138.8	UGUGGCC
ENSG00000060138.8	UUCAGAU
ENSG00000060138.8	UUCUUGU
ENSG00000060138.8	UUUGCUU
ENSG00000197870.8	AGGUGGC
ENSG00000197870.8	CACUGUC
ENSG00000197870.8	CCCUGGA
ENSG00000197870.8	CCCUGGG
ENSG00000197870.8	CCUGGAG
ENSG00000197870.8	CCUGGGG
ENSG00000197870.8	CUGCCCC
ENSG00000197870.8	CUGGGGA
ENSG00000197870.8	CUGUCAU
ENSG00000197870.8	CUUCUUC
ENSG00000197870.8	GAAUCAU
ENSG00000197870.8	GAGGAGA
ENSG00000197870.8	GAGGCUG
ENSG00000197870.8	GAGGUGG
ENSG00000197870.8	GCCCCCU
ENSG00000197870.8	GCCUCCU
ENSG00000197870.8	GCUGGGG
ENSG00000197870.8	GGAGGAG
ENSG00000197870.8	GGAGGUG
ENSG00000197870.8	GGCUGCU
ENSG00000197870.8	GGGAGGU
ENSG00000197870.8	GGGGAGA
ENSG00000197870.8	GGGGAGC
ENSG00000197870.8	GGGGAGG
ENSG00000197870.8	GGGGAUU
ENSG00000197870.8	GGGGGUA
ENSG00000197870.8	GGGGGUG
ENSG00000197870.8	GGGGUGG
ENSG00000197870.8	GGUCUGC
ENSG00000197870.8	GGUCUGU
ENSG00000197870.8	GGUGGGG
ENSG00000197870.8	GGUGGUC
ENSG00000197870.8	GUCAUUG
ENSG00000197870.8	GUGGGGG
ENSG00000197870.8	UGAGGAG
ENSG00000197870.8	UGCCUCC
ENSG00000197870.8	UGGGGAG
ENSG00000197870.8	UGGUCCC
ENSG00000197870.8	UGUGGCC
ENSG00000230657.2	AAAGUUA
ENSG00000230657.2	AUGAUGA
ENSG00000230657.2	CUGAUUA
ENSG00000230657.2	GAUAUCA
ENSG00000230657.2	UAGCAAU
ENSG00000230657.2	UCACUGA
ENSG00000230657.2	UGAAUUA
ENSG00000230657.2	UGAAUUC
ENSG00000230657.2	UUCCUGU
ENSG00000150281.6	GAGAUGA
ENSG00000150281.6	CACCUCC
ENSG00000150281.6	AAGGAGA
ENSG00000150281.6	AAGGAGG
ENSG00000150281.6	AGGAAGG
ENSG00000150281.6	AGGAGGC
ENSG00000150281.6	AGGAGGG
ENSG00000150281.6	AGGCAGG
ENSG00000150281.6	AGGCUGA
ENSG00000150281.6	AGGGACA
ENSG00000150281.6	AGGGAGA
ENSG00000150281.6	AGGGAGG
ENSG00000150281.6	AGGUGGC
ENSG00000150281.6	AUGGGGU
ENSG00000150281.6	CAGGGCC
ENSG00000150281.6	CCUGGGC
ENSG00000150281.6	CGACAGC
ENSG00000150281.6	CGAGGAG
ENSG00000150281.6	CGGAAGG
ENSG00000150281.6	CGGGGCA
ENSG00000150281.6	CUGAGGC
ENSG00000150281.6	CUGCUGG
ENSG00000150281.6	CUGGGGA
ENSG00000150281.6	GAAGGAA
ENSG00000150281.6	GACAGCG
ENSG00000150281.6	GAGACAG
ENSG00000150281.6	GAGAUGC
ENSG00000150281.6	GAGCCCC
ENSG00000150281.6	GAGCUGG
ENSG00000150281.6	GAGGCAG
ENSG00000150281.6	GAGGCCC
ENSG00000150281.6	GAGGCGG
ENSG00000150281.6	GAGGCUG
ENSG00000150281.6	GAGGGGC
ENSG00000150281.6	GCAGACA
ENSG00000150281.6	GCAGACU
ENSG00000150281.6	GCAGAGG
ENSG00000150281.6	GCCUGGG
ENSG00000150281.6	GCGGCAG
ENSG00000150281.6	GCGGGGC
ENSG00000150281.6	GCUGAGG
ENSG00000150281.6	GCUGGGG
ENSG00000150281.6	GCUGGGU
ENSG00000150281.6	GGAAGGA
ENSG00000150281.6	GGAGAGA
ENSG00000150281.6	GGAGGAC
ENSG00000150281.6	GGAGGCA
ENSG00000150281.6	GGAGGUG
ENSG00000150281.6	GGCCCAA
ENSG00000150281.6	GGCGCGA
ENSG00000150281.6	GGCUGGG
ENSG00000150281.6	GGGAGGA
ENSG00000150281.6	GGGAGGG
ENSG00000150281.6	GGGAUCG
ENSG00000150281.6	GGGCGAG
ENSG00000150281.6	GGGCUGA
ENSG00000150281.6	GGGGAAG
ENSG00000150281.6	GGGGAUU
ENSG00000150281.6	GGGGCUG
ENSG00000150281.6	GGGGUGU
ENSG00000150281.6	GGUAGAC
ENSG00000150281.6	GGUGGAG
ENSG00000150281.6	GUGGAGG
ENSG00000150281.6	UAGGGAG
ENSG00000150281.6	UGAGGCG
ENSG00000150281.6	UGGGGAC
ENSG00000150281.6	UGGGGAU
ENSG00000150281.6	UUUAAGG
ENSG00000150316.7	UACAGUA
ENSG00000150347.10	AGUGCAA
ENSG00000150347.10	GUGCAAA
ENSG00000150347.10	ACCCCCU
ENSG00000150347.10	AGUUGGC
ENSG00000150347.10	AUGGUUC
ENSG00000150347.10	CAGUUUU
ENSG00000150347.10	CCUGGGG
ENSG00000150347.10	CCUUGCC
ENSG00000150347.10	CUCGGUA
ENSG00000150347.10	CUGGGAG
ENSG00000150347.10	GCACGGC
ENSG00000150347.10	GCCUGCC
ENSG00000150347.10	GCCUGGG
ENSG00000150347.10	GGACUGC
ENSG00000150347.10	GGGACUG
ENSG00000150347.10	GGGCCCC
ENSG00000150347.10	GGUGAGC
ENSG00000150347.10	GGUUCUA
ENSG00000150347.10	GGUUCUC
ENSG00000150347.10	GUCCUCU
ENSG00000150347.10	GUGGGAC
ENSG00000150347.10	UACAGUU
ENSG00000150347.10	UCCCACA
ENSG00000150347.10	UCGAGUU
ENSG00000150347.10	UCUCUGG
ENSG00000150347.10	UGCCAGC
ENSG00000150347.10	UGCCUGC
ENSG00000150347.10	UGGAGAA
ENSG00000150347.10	UGGGACA
ENSG00000150347.10	UGUGGGC
ENSG00000111647.8	AAUGCCC
ENSG00000111647.8	AACUGGU
ENSG00000111647.8	AAGCCUC
ENSG00000111647.8	AAUUUUA
ENSG00000111647.8	ACUCCAG
ENSG00000111647.8	AUGUUUU
ENSG00000111647.8	UGGACUU
ENSG00000102796.6	AGCCUCU
ENSG00000102796.6	AGUGAUU
ENSG00000102796.6	AGUGGCC
ENSG00000102796.6	CACCAGC
ENSG00000102796.6	CAGGAAC
ENSG00000102796.6	CAGGGUU
ENSG00000102796.6	CAGUUCC
ENSG00000102796.6	CCAGCAG
ENSG00000102796.6	CCCUAUC
ENSG00000102796.6	CGCAGAC
ENSG00000102796.6	CUCUGGG
ENSG00000102796.6	GAGACCA
ENSG00000102796.6	GAGGACA
ENSG00000102796.6	GCCCUGA
ENSG00000102796.6	GGCAGCG
ENSG00000102796.6	GGCCCGG
ENSG00000102796.6	GGGGUGU
ENSG00000102796.6	GGGUGUA
ENSG00000102796.6	GGGUGUG
ENSG00000102796.6	GGGUGUU
ENSG00000102796.6	GUGAUAU
ENSG00000102796.6	GUGUGUG
ENSG00000102796.6	UAGUGCA
ENSG00000102796.6	UCAUUUA
ENSG00000102796.6	UCCCUAU
ENSG00000102796.6	UGAGGAC
ENSG00000102796.6	UGCCAGC
ENSG00000102796.6	UUUCCCU
ENSG00000102796.6	UUUGCAC
ENSG00000150526.7	ACAUUCA
ENSG00000150526.7	UCCCUUU
ENSG00000150526.7	AAAGAGA
ENSG00000150526.7	AGGAUCC
ENSG00000150526.7	AGGGAAA
ENSG00000150526.7	AGUACCA
ENSG00000150526.7	CCCUUUU
ENSG00000150526.7	CCUCCUG
ENSG00000150526.7	CCUGCCU
ENSG00000150526.7	CUUACAG
ENSG00000150526.7	GAGUUAA
ENSG00000150526.7	GGGCUCA
ENSG00000150526.7	GGGGAGG
ENSG00000150526.7	GGUCUAG
ENSG00000150526.7	GGUGGAG
ENSG00000150526.7	UCAACAA
ENSG00000150526.7	UCCUGAG
ENSG00000150526.7	UGGGCUC
ENSG00000150526.7	UUCCCUU
ENSG00000150527.12	UCACAUU
ENSG00000150527.12	AAUCACU
ENSG00000150527.12	AGUGGAU
ENSG00000150527.12	CCCACUA
ENSG00000150527.12	CCUGAGA
ENSG00000150527.12	GUGGAUU
ENSG00000150527.12	UUAAGCA
ENSG00000150540.9	AAGGUGC
ENSG00000150540.9	AGCUUAU
ENSG00000150540.9	GCUACAU
ENSG00000150540.9	AAAUGAG
ENSG00000150540.9	AACGGCC
ENSG00000150540.9	AAUAUGG
ENSG00000150540.9	AGCCUGC
ENSG00000150540.9	AUAUGGA
ENSG00000150540.9	AUCAGCA
ENSG00000150540.9	AUGGAAA
ENSG00000150540.9	CAGCAAA
ENSG00000150540.9	CUAAAGG
ENSG00000150540.9	CUAAUUU
ENSG00000150540.9	CUAGAAA
ENSG00000150540.9	GAGGGAC
ENSG00000150540.9	GAGUGAU
ENSG00000150540.9	GGAGGAG
ENSG00000150540.9	GGAUGAG
ENSG00000150540.9	GUGUUCA
ENSG00000150540.9	UAGUGCA
ENSG00000150540.9	UCGAGUU
ENSG00000150540.9	UGGAAUA
ENSG00000150540.9	UGUGAUU
ENSG00000144228.4	AAGGCAC
ENSG00000144228.4	AGUGCAA
ENSG00000144228.4	UAAGGCA
ENSG00000144228.4	AAAGUGC
ENSG00000144228.4	UCACAUU
ENSG00000144228.4	ACUGCAU
ENSG00000144228.4	AAAUGAA
ENSG00000144228.4	AAAUGAG
ENSG00000144228.4	AAGGAGG
ENSG00000144228.4	AAUAUGG
ENSG00000144228.4	ACACACA
ENSG00000144228.4	AGGAGUG
ENSG00000144228.4	AGGCACA
ENSG00000144228.4	CAAUAAA
ENSG00000144228.4	CAGGUGA
ENSG00000144228.4	CAUUGCC
ENSG00000144228.4	CCCUCGC
ENSG00000144228.4	CCUGUUC
ENSG00000144228.4	CGGGGAG
ENSG00000144228.4	CUCCAAA
ENSG00000144228.4	CUCCCAU
ENSG00000144228.4	CUGGACA
ENSG00000144228.4	CUUGAAG
ENSG00000144228.4	GACAACU
ENSG00000144228.4	GACCCAC
ENSG00000144228.4	GACCUGG
ENSG00000144228.4	GAGGAGA
ENSG00000144228.4	GAGGCUA
ENSG00000144228.4	GAGGCUC
ENSG00000144228.4	GAUGUCC
ENSG00000144228.4	GCAAAAU
ENSG00000144228.4	GCCCCCU
ENSG00000144228.4	GCUGUCU
ENSG00000144228.4	GCUUUCU
ENSG00000144228.4	GGACCUG
ENSG00000144228.4	GGAGGAG
ENSG00000144228.4	GGCCCAA
ENSG00000144228.4	GGUUCUC
ENSG00000144228.4	GGUUUGU
ENSG00000144228.4	GUGGACA
ENSG00000144228.4	GUGGAUA
ENSG00000144228.4	GUGUAUU
ENSG00000144228.4	GUUCAUU
ENSG00000144228.4	UAAAGCU
ENSG00000144228.4	UAUACCU
ENSG00000144228.4	UAUACGG
ENSG00000144228.4	UCCCUUG
ENSG00000144228.4	UCUCCCA
ENSG00000144228.4	UCUCGAG
ENSG00000144228.4	UGAAGUG
ENSG00000144228.4	UGCCUCC
ENSG00000144228.4	UGGACAG
ENSG00000144228.4	UGUAUAA
ENSG00000144228.4	UGUAUGC
ENSG00000144228.4	UGUAUGU
ENSG00000144228.4	UGUCCUA
ENSG00000144228.4	UUCUUCC
ENSG00000144228.4	UUGCCUC
ENSG00000144228.4	UUGUCCU
ENSG00000144228.4	UUUGCAA
ENSG00000150593.11	UGGCACU
ENSG00000150593.11	AGCAGCA
ENSG00000150593.11	UCCAGUU
ENSG00000150593.11	AGCUUAU
ENSG00000150593.11	AUGGCAC
ENSG00000150593.11	UAAGACG
ENSG00000150593.11	ACAUGGC
ENSG00000150593.11	ACCCCCU
ENSG00000150593.11	AGCAGCU
ENSG00000150593.11	CCCUGGA
ENSG00000150593.11	GCCCCCU
ENSG00000150593.11	GCCUUGU
ENSG00000150593.11	UACCCCC
ENSG00000150593.11	UAGCAGC
ENSG00000150593.11	UCCAGCC
ENSG00000150593.11	UGUAGGG
ENSG00000150594.5	GUAAACA
ENSG00000150594.5	GCUGGUG
ENSG00000150594.5	ACCAGGC
ENSG00000150594.5	ACCUUGG
ENSG00000150594.5	AGAGAGG
ENSG00000150594.5	AGAGGGA
ENSG00000150594.5	AGCGGGG
ENSG00000150594.5	AGGCACA
ENSG00000150594.5	AGGGCUG
ENSG00000150594.5	AGGGCUU
ENSG00000150594.5	AGUGGCC
ENSG00000150594.5	CAAGGCC
ENSG00000150594.5	CCAGUGC
ENSG00000150594.5	CCCUGUC
ENSG00000150594.5	CCCUUGU
ENSG00000150594.5	CCUUGGG
ENSG00000150594.5	CGGGGCA
ENSG00000150594.5	CUGCCCU
ENSG00000150594.5	CUGGGGA
ENSG00000150594.5	CUUGGGC
ENSG00000150594.5	GAGGCAG
ENSG00000150594.5	GAGGGAC
ENSG00000150594.5	GAGGGCU
ENSG00000150594.5	GAGGGGC
ENSG00000150594.5	GAGUGCC
ENSG00000150594.5	GCCCUCC
ENSG00000150594.5	GGAAGGG
ENSG00000150594.5	GGAGGGA
ENSG00000150594.5	GGAGUCU
ENSG00000150594.5	GGGAAUG
ENSG00000150594.5	GGGCAGG
ENSG00000150594.5	GGGCCUG
ENSG00000150594.5	GGGGAAG
ENSG00000150594.5	GGGGCAG
ENSG00000150594.5	GGGGGGA
ENSG00000150594.5	GUCUCUG
ENSG00000150594.5	GUGGCCC
ENSG00000150594.5	UAGGCAC
ENSG00000150594.5	UAGUGAA
ENSG00000150594.5	UCGGGGC
ENSG00000150594.5	UGCAGGC
ENSG00000150594.5	UGGAGUC
ENSG00000150594.5	UGGCAGG
ENSG00000150594.5	UGGGGAA
ENSG00000150594.5	UGGGGAU
ENSG00000150625.12	UGGUCCC
ENSG00000150625.12	AAUACUG
ENSG00000150625.12	UUGGUCC
ENSG00000150625.12	GCUACAU
ENSG00000150625.12	AAGUGCU
ENSG00000150625.12	ACUGCAU
ENSG00000150625.12	CUACAGU
ENSG00000150625.12	AAAGGUA
ENSG00000150625.12	AACACCA
ENSG00000150625.12	AAGGUAA
ENSG00000150625.12	AAUGCAU
ENSG00000150625.12	ACACAAG
ENSG00000150625.12	ACAGGUG
ENSG00000150625.12	ACCCCCU
ENSG00000150625.12	ACUAGUA
ENSG00000150625.12	ACUCAGG
ENSG00000150625.12	AGCAUUC
ENSG00000150625.12	AGGAGCU
ENSG00000150625.12	AGUGUGC
ENSG00000150625.12	AUCAUAC
ENSG00000150625.12	AUGCAUU
ENSG00000150625.12	CAAGGUG
ENSG00000150625.12	CAGGUGA
ENSG00000150625.12	CUGUUCU
ENSG00000150625.12	GACACGG
ENSG00000150625.12	GCAUGAC
ENSG00000150625.12	GGAAGCA
ENSG00000150625.12	GGAAGCC
ENSG00000150625.12	GGAUAGG
ENSG00000150625.12	GGCCCUU
ENSG00000150625.12	GGCUGGA
ENSG00000150625.12	GGUAGAA
ENSG00000150625.12	GGUUACC
ENSG00000150625.12	GUCAACA
ENSG00000150625.12	UGCACCU
ENSG00000150625.12	UGCCUGC
ENSG00000150625.12	UGGAUGG
ENSG00000150625.12	UGUACAA
ENSG00000150625.12	UGUCUCU
ENSG00000150625.12	UUCCAUA
ENSG00000150628.2	AUGGAAA
ENSG00000150628.2	AUGGCUG
ENSG00000150628.2	CCAAUAC
ENSG00000150628.2	CCACUCU
ENSG00000150628.2	CUUUAAC
ENSG00000150628.2	GCAUCAC
ENSG00000150628.2	GGAAAAG
ENSG00000150628.2	GGCUAGG
ENSG00000150628.2	UAGGUGA
ENSG00000150628.2	UAUGGCG
ENSG00000150628.2	UAUUAUU
ENSG00000150628.2	UGGCAUC
ENSG00000150630.2	CACAGUG
ENSG00000150630.2	UUGGUCC
ENSG00000150630.2	UCACAGU
ENSG00000150630.2	CAUACUU
ENSG00000150630.2	ACUGUGG
ENSG00000150630.2	AGAGAAC
ENSG00000150630.2	AGCAGCU
ENSG00000150630.2	AGUAGUU
ENSG00000150630.2	AUAAUAC
ENSG00000150630.2	AUGUGAC
ENSG00000150630.2	CAGUGUC
ENSG00000150630.2	CUGUAAA
ENSG00000150630.2	GGACCCA
ENSG00000150630.2	GGACUGA
ENSG00000150630.2	GGCAACA
ENSG00000150630.2	GGCUGUU
ENSG00000150630.2	GUGGCAA
ENSG00000150630.2	UAGCAGC
ENSG00000150630.2	UAGUGGG
ENSG00000150630.2	UAGUGGU
ENSG00000150630.2	UCACAGG
ENSG00000150630.2	UUCCAUA
ENSG00000150630.2	UUUGCAU
ENSG00000150676.8	AGCAGCG
ENSG00000150676.8	AGCAGCA
ENSG00000150676.8	GCAGCAU
ENSG00000150676.8	AAGGAAA
ENSG00000150676.8	ACACAGG
ENSG00000150676.8	ACCCAGA
ENSG00000150676.8	ACCCAGU
ENSG00000150676.8	ACCUUUG
ENSG00000150676.8	AGACUGG
ENSG00000150676.8	AUCAGUG
ENSG00000150676.8	CAGCUGG
ENSG00000150676.8	CAGGGUU
ENSG00000150676.8	CAGUUCC
ENSG00000150676.8	CCCAAAG
ENSG00000150676.8	CUGAAUA
ENSG00000150676.8	GACCUUU
ENSG00000150676.8	GCUAUGC
ENSG00000150676.8	GCUUGCA
ENSG00000150676.8	GUGUGUG
ENSG00000150676.8	UAGCAGC
ENSG00000150676.8	UCAGUGA
ENSG00000150676.8	UCCGUUU
ENSG00000150676.8	UGAGCCA
ENSG00000150676.8	UGGUCAC
ENSG00000150687.7	AAGACCC
ENSG00000150687.7	AAUUGCU
ENSG00000150687.7	ACACACA
ENSG00000150687.7	AGUUCAG
ENSG00000150687.7	AUGCCUU
ENSG00000150687.7	CAGAUGA
ENSG00000150687.7	CAGUAUU
ENSG00000150687.7	CAUUGCC
ENSG00000150687.7	CUUGUAU
ENSG00000150687.7	GAAGAUU
ENSG00000150687.7	GCAAAAG
ENSG00000150687.7	GCCCCAA
ENSG00000150687.7	GGCCUCU
ENSG00000150687.7	UACACAC
ENSG00000150687.7	UAUGCCU
ENSG00000150687.7	UCAAAUA
ENSG00000150687.7	UGAAACA
ENSG00000150687.7	UGCAAAA
ENSG00000150687.7	UGGCCUC
ENSG00000150687.7	UGUAUGC
ENSG00000150687.7	UUCUAUG
ENSG00000150687.7	UUGAAAC
ENSG00000150712.6	UGCAUAG
ENSG00000150712.6	UGUGCUU
ENSG00000150712.6	CAGGCAA
ENSG00000150712.6	CCAGGGA
ENSG00000150712.6	CUCCCAC
ENSG00000150712.6	GAAGGCC
ENSG00000150712.6	GGGAUCC
ENSG00000150712.6	UAUAUAU
ENSG00000150712.6	UCCUCUU
ENSG00000150750.6	CAGUGCA
ENSG00000150750.6	AGCAGCA
ENSG00000150750.6	GCAGCAU
ENSG00000150750.6	AACAUUC
ENSG00000150750.6	AAUGGGU
ENSG00000150750.6	ACACACC
ENSG00000150750.6	ACCCAGA
ENSG00000150750.6	AGUGGGG
ENSG00000150750.6	AUCAGUG
ENSG00000150750.6	AUCUUAC
ENSG00000150750.6	AUUCUGU
ENSG00000150750.6	AUUUCAG
ENSG00000150750.6	CACACCU
ENSG00000150750.6	CAGUGGG
ENSG00000150750.6	CAGUUCC
ENSG00000150750.6	CCUGAAU
ENSG00000150750.6	CUCUGAC
ENSG00000150750.6	CUGACAC
ENSG00000150750.6	GACACAU
ENSG00000150750.6	GAGGCUA
ENSG00000150750.6	GAGGCUU
ENSG00000150750.6	GGGCUGA
ENSG00000150750.6	GUGGGGU
ENSG00000150750.6	UAACAUU
ENSG00000150750.6	UCAGUGA
ENSG00000150750.6	UGGAAUA
ENSG00000150750.6	UGGGCUG
ENSG00000150750.6	UGGGGUU
ENSG00000150750.6	UUAAGAA
ENSG00000150750.6	UUGAGGC
ENSG00000150753.7	CUACAGU
ENSG00000150753.7	GCUACAU
ENSG00000150753.7	ACAUAGA
ENSG00000150753.7	AGGAUGU
ENSG00000150753.7	AGUGGAU
ENSG00000150753.7	CAGAUUC
ENSG00000150753.7	CAGUGUC
ENSG00000150753.7	CUGGAAA
ENSG00000150753.7	GAAGUGG
ENSG00000150753.7	GAGAUGG
ENSG00000150753.7	GCAUCAC
ENSG00000150753.7	GCUACAG
ENSG00000150753.7	GGUUACC
ENSG00000150753.7	UAAUACA
ENSG00000150753.7	UACACAG
ENSG00000150753.7	UACCCCC
ENSG00000150753.7	UGCUACU
ENSG00000150756.9	UGGUCCC
ENSG00000150756.9	GGAAGAC
ENSG00000150756.9	AAAUGAG
ENSG00000150756.9	AACGCCU
ENSG00000150756.9	AAGGAAA
ENSG00000150756.9	AAGGACA
ENSG00000150756.9	AAGUCUC
ENSG00000150756.9	AAUGUGA
ENSG00000150756.9	ACAAUAU
ENSG00000150756.9	ACACAUA
ENSG00000150756.9	ACAGGUG
ENSG00000150756.9	ACCAUUA
ENSG00000150756.9	ACUCACG
ENSG00000150756.9	AGGACAC
ENSG00000150756.9	AGGCAGU
ENSG00000150756.9	AUUUCAG
ENSG00000150756.9	CAAUAUU
ENSG00000150756.9	CAGUGUC
ENSG00000150756.9	CAGUUAC
ENSG00000150756.9	CCAUCAC
ENSG00000150756.9	CCUUUGC
ENSG00000150756.9	CGUUUGA
ENSG00000150756.9	CGUUUGC
ENSG00000150756.9	CUACAAA
ENSG00000150756.9	CUCAUUC
ENSG00000150756.9	CUCUGAA
ENSG00000150756.9	CUGAAUC
ENSG00000150756.9	CUGCAAC
ENSG00000150756.9	CUGUGAU
ENSG00000150756.9	GAAGUAC
ENSG00000150756.9	GACCAUG
ENSG00000150756.9	GAUCAGG
ENSG00000150756.9	GCAACUU
ENSG00000150756.9	GCUCCUU
ENSG00000150756.9	GCUGAUG
ENSG00000150756.9	UACACAG
ENSG00000150756.9	UACACAU
ENSG00000150756.9	UAGAUUC
ENSG00000150756.9	UAGUGGU
ENSG00000150756.9	UCUCCAA
ENSG00000150756.9	UGCCAUA
ENSG00000150756.9	UGCCAUG
ENSG00000150756.9	UGCUAAG
ENSG00000150756.9	UGCUCCU
ENSG00000150756.9	UGGCAUC
ENSG00000150756.9	UGUGAAG
ENSG00000150756.9	UUAAGAA
ENSG00000150756.9	UUCCUAC
ENSG00000150756.9	UUCUAAU
ENSG00000150756.9	UUGCCAU
ENSG00000150760.8	UUGGCAC
ENSG00000150760.8	AGGUUAU
ENSG00000150760.8	CCAGCAG
ENSG00000150760.8	GAGGACA
ENSG00000150760.8	GAGGGGC
ENSG00000150760.8	GCAGGGG
ENSG00000150760.8	GCUUCCU
ENSG00000150760.8	GGUGGAC
ENSG00000150760.8	GUGUGUG
ENSG00000150768.11	UUGGCAC
ENSG00000150768.11	AAUGCCC
ENSG00000150768.11	AACCACC
ENSG00000150768.11	AACUGGU
ENSG00000150768.11	AAGUAGC
ENSG00000150768.11	ACCUGGG
ENSG00000150768.11	AGGCAGU
ENSG00000150768.11	AGGGAAC
ENSG00000150768.11	AGGGCUU
ENSG00000150768.11	AUCGUAC
ENSG00000150768.11	CAAGUAG
ENSG00000150768.11	CAGUGUG
ENSG00000150768.11	CGCCUCC
ENSG00000150768.11	CUGAUUA
ENSG00000150768.11	CUGGACA
ENSG00000150768.11	CUGGUGU
ENSG00000150768.11	GACCUGG
ENSG00000150768.11	GGGAGAG
ENSG00000150768.11	GGGCUAA
ENSG00000150768.11	GGGGGGA
ENSG00000150768.11	GGGUGUA
ENSG00000150768.11	GUAGGAA
ENSG00000150768.11	UAGGCAC
ENSG00000150768.11	UCAUAGA
ENSG00000150768.11	UGCUGAC
ENSG00000150768.11	UUAGGGC
ENSG00000150768.11	UUCUCUC
ENSG00000150782.7	GAGAUGA
ENSG00000150782.7	UCACAUU
ENSG00000150782.7	ACUCAGC
ENSG00000150782.7	AUGGAGU
ENSG00000150782.7	CCUGCCU
ENSG00000150782.7	CUCAGCU
ENSG00000150782.7	CUCCUGC
ENSG00000150782.7	CUCGGCU
ENSG00000150782.7	CUGGUGA
ENSG00000150782.7	GACCUCU
ENSG00000150782.7	GAGAUGC
ENSG00000150782.7	GAGAUGG
ENSG00000150782.7	GAGGGCA
ENSG00000150782.7	GAGGUUA
ENSG00000150782.7	GAUGGAG
ENSG00000150782.7	GCCCGCC
ENSG00000150782.7	GGAGUUA
ENSG00000150782.7	GGGCAUG
ENSG00000150782.7	GUAGAGA
ENSG00000150782.7	GUUUUGC
ENSG00000150782.7	UACAGGC
ENSG00000150782.7	UAGUAGA
ENSG00000150782.7	UCACCAC
ENSG00000150782.7	UGAGGGC
ENSG00000150782.7	UGAGUAG
ENSG00000150782.7	UGUUGCC
ENSG00000150782.7	UUUCACC
ENSG00000150783.5	AGCUUAU
ENSG00000150783.5	AAAAGUA
ENSG00000150783.5	AAAUAAU
ENSG00000150783.5	AACUAAU
ENSG00000150783.5	AAGGAAA
ENSG00000150783.5	AAUCCUU
ENSG00000150783.5	AAUGUCA
ENSG00000150783.5	AAUUCUC
ENSG00000150783.5	AGGUUUG
ENSG00000150783.5	AGGUUUU
ENSG00000150783.5	AUAAUAU
ENSG00000150783.5	AUUAUUA
ENSG00000150783.5	CAAAGCA
ENSG00000150783.5	CAUUAUA
ENSG00000150783.5	CCCCUUC
ENSG00000150783.5	CUCAGCU
ENSG00000150783.5	CUCCAAA
ENSG00000150783.5	CUCCAAG
ENSG00000150783.5	CUGAAUC
ENSG00000150783.5	CUGGUGA
ENSG00000150783.5	CUGGUGG
ENSG00000150783.5	CUGGUUU
ENSG00000150783.5	CUUUAAC
ENSG00000150783.5	GAUAUUU
ENSG00000150783.5	GGAAAAA
ENSG00000150783.5	GUCAUUG
ENSG00000150783.5	UAACAUU
ENSG00000150783.5	UAGCACA
ENSG00000150783.5	UAGUGAA
ENSG00000150783.5	UAUAAUA
ENSG00000150783.5	UCAAGGA
ENSG00000150783.5	UCUCCAA
ENSG00000150783.5	UGGCCAG
ENSG00000150783.5	UGGUGAG
ENSG00000150783.5	UUAAGGA
ENSG00000150893.9	AGCACCA
ENSG00000150893.9	CCACUGC
ENSG00000150893.9	CCUUCCC
ENSG00000150893.9	CUCACCA
ENSG00000150893.9	CUGUCAC
ENSG00000150893.9	GAGAGUG
ENSG00000150893.9	GCAAAAU
ENSG00000150893.9	GGCAUUG
ENSG00000150893.9	GGGAAUG
ENSG00000150938.5	AAGGUGC
ENSG00000150938.5	GUCAGUU
ENSG00000150938.5	AAGUGCU
ENSG00000150938.5	CUGGCUG
ENSG00000150938.5	AAGGAAA
ENSG00000150938.5	ACAACAA
ENSG00000150938.5	AGAGCAG
ENSG00000150938.5	AUAGCCC
ENSG00000150938.5	CACCCUC
ENSG00000150938.5	CCAGUGC
ENSG00000150938.5	CUCACAC
ENSG00000150938.5	CUCUGGG
ENSG00000150938.5	GAGCUUA
ENSG00000150938.5	GCCCCUG
ENSG00000150938.5	GGUUCUA
ENSG00000150938.5	GGUUCUG
ENSG00000150938.5	UACAGGC
ENSG00000150938.5	UGAGGAA
ENSG00000150938.5	UGUCCUA
ENSG00000150938.5	UUGAGGC
ENSG00000150938.5	UUGAUAA
ENSG00000139726.6	UUGGCAA
ENSG00000139726.6	CUACAGU
ENSG00000139726.6	ACCACAG
ENSG00000139726.6	AGAUCAG
ENSG00000139726.6	AAAGGCC
ENSG00000139726.6	ACAUAUG
ENSG00000139726.6	ACUGUAG
ENSG00000139726.6	AUAUAUA
ENSG00000139726.6	AUGUGUA
ENSG00000139726.6	CAGGCCA
ENSG00000139726.6	CGAGGAC
ENSG00000139726.6	CUCACCC
ENSG00000139726.6	CUCCCUU
ENSG00000139726.6	GCAAGGC
ENSG00000139726.6	GCAUGAC
ENSG00000139726.6	GGGCGUG
ENSG00000139726.6	GGGUUCC
ENSG00000139726.6	GUCUACA
ENSG00000139726.6	GUCUUCU
ENSG00000139726.6	GUGUAUU
ENSG00000139726.6	UACAUGU
ENSG00000139726.6	UAUAUAU
ENSG00000139726.6	UAUGUAU
ENSG00000139726.6	UGGCCAA
ENSG00000139726.6	UGGCCAU
ENSG00000139726.6	UGGGAGG
ENSG00000139726.6	UGUACAG
ENSG00000139726.6	UUCUUCU
ENSG00000150967.13	GAGGUAG
ENSG00000150967.13	AGGUAGU
ENSG00000150967.13	GGCUCAG
ENSG00000150967.13	AGGAGGC
ENSG00000150967.13	AGGGAGG
ENSG00000150967.13	AGGGGCA
ENSG00000150967.13	AGGUCGU
ENSG00000150967.13	AGUGCCC
ENSG00000150967.13	CACCGGG
ENSG00000150967.13	CCCCCAG
ENSG00000150967.13	CCCGCCA
ENSG00000150967.13	CCCGCCC
ENSG00000150967.13	CCUGGGC
ENSG00000150967.13	CGUGGCC
ENSG00000150967.13	GAGGGGC
ENSG00000150967.13	GCAGGGG
ENSG00000150967.13	GCCCCUC
ENSG00000150967.13	GCCCGCC
ENSG00000150967.13	GCCCUCC
ENSG00000150967.13	GCGGGCG
ENSG00000150967.13	GGAGGGA
ENSG00000150967.13	GGCAGCG
ENSG00000150967.13	GGCAGGG
ENSG00000150967.13	GGCAGGU
ENSG00000150967.13	GGGCAGG
ENSG00000150967.13	GGGGAGA
ENSG00000150967.13	GGGGCAG
ENSG00000150967.13	GGGGCGG
ENSG00000150967.13	GGGGGCG
ENSG00000150967.13	GGGGUAA
ENSG00000150967.13	GGGGUGC
ENSG00000150967.13	GGGGUGG
ENSG00000150967.13	UAGGAGG
ENSG00000150967.13	UGGCAGG
ENSG00000090975.8	UGGUCCC
ENSG00000090975.8	ACGGGAA
ENSG00000090975.8	AGGCAGG
ENSG00000090975.8	AGGGGCU
ENSG00000090975.8	CAGGCGG
ENSG00000090975.8	CCGGGGC
ENSG00000090975.8	CGGCAUG
ENSG00000090975.8	CGGGGAG
ENSG00000090975.8	CGGGGCA
ENSG00000090975.8	CUGGUCC
ENSG00000090975.8	GAGGGGC
ENSG00000090975.8	GAGGUUG
ENSG00000090975.8	GCGGGGA
ENSG00000090975.8	GCGGGGC
ENSG00000090975.8	GGAGCCA
ENSG00000090975.8	GGCAGGG
ENSG00000090975.8	GGCGGGG
ENSG00000090975.8	GGCUGGG
ENSG00000090975.8	GGCUUCU
ENSG00000090975.8	GGGCAGG
ENSG00000090975.8	GGGCCAG
ENSG00000090975.8	GGGCUGG
ENSG00000090975.8	GGGGAGA
ENSG00000090975.8	GGGGAGG
ENSG00000090975.8	GGGGCUG
ENSG00000090975.8	GGGGGGA
ENSG00000090975.8	GGGGGGC
ENSG00000090975.8	GGGGGUG
ENSG00000090975.8	GGGGUGG
ENSG00000090975.8	GGUGGGC
ENSG00000090975.8	UCCGGGA
ENSG00000090975.8	UGGAGCU
ENSG00000090975.8	UGGCUGG
ENSG00000150977.9	AAAAAUC
ENSG00000150977.9	ACACAGG
ENSG00000150977.9	AGGACAC
ENSG00000150977.9	AGGGAGG
ENSG00000150977.9	AGGGGAA
ENSG00000150977.9	AUCAGUG
ENSG00000150977.9	CAGGCCA
ENSG00000150977.9	CAGGCCU
ENSG00000150977.9	CAGGGAG
ENSG00000150977.9	CAGUCUG
ENSG00000150977.9	CAUAGCC
ENSG00000150977.9	CCAGGCA
ENSG00000150977.9	CCAGGGA
ENSG00000150977.9	CCCUCCU
ENSG00000150977.9	CCCUUCU
ENSG00000150977.9	CCUUCUG
ENSG00000150977.9	CUCCCUU
ENSG00000150977.9	CUGCAGC
ENSG00000150977.9	GAAGGGG
ENSG00000150977.9	GAGGCCC
ENSG00000150977.9	GAGGUGG
ENSG00000150977.9	GCCAGGC
ENSG00000150977.9	GCUUUCU
ENSG00000150977.9	GGAGCAG
ENSG00000150977.9	GGGAGCC
ENSG00000150977.9	GGGAGCG
ENSG00000150977.9	GGGAGCU
ENSG00000150977.9	GGGGGUA
ENSG00000150977.9	GGUUGUC
ENSG00000150977.9	GUCUUCU
ENSG00000150977.9	GUGGCAC
ENSG00000150977.9	GUGUGGC
ENSG00000150977.9	UAAUACA
ENSG00000150977.9	UCACCAC
ENSG00000150977.9	UCUCCCU
ENSG00000150977.9	UGAAGGG
ENSG00000150977.9	UGCCAGG
ENSG00000150977.9	UUCCUGC
ENSG00000150977.9	UUCUCCC
ENSG00000151005.3	AGGUAGU
ENSG00000151005.3	CACCUCC
ENSG00000151005.3	GUAGUGU
ENSG00000151005.3	AAUGGCA
ENSG00000151005.3	ACAUAGA
ENSG00000151005.3	ACUGCAG
ENSG00000151005.3	AGUGUGC
ENSG00000151005.3	AUCAGAA
ENSG00000151005.3	CAAGGAA
ENSG00000151005.3	CCAGUGC
ENSG00000151005.3	GAAGGCA
ENSG00000151005.3	GUAGUGA
ENSG00000151005.3	GUAGUUG
ENSG00000151005.3	GUCUACA
ENSG00000151005.3	GUGACAA
ENSG00000151005.3	UAGGUAU
ENSG00000151005.3	UAUCAGA
ENSG00000151005.3	UGGCCAC
ENSG00000151005.3	UUGUGAC
ENSG00000151006.7	AAGGAGG
ENSG00000151006.7	CCUGAGA
ENSG00000151006.7	CCUUCCC
ENSG00000151006.7	CUGGGCU
ENSG00000151006.7	GAAAGGG
ENSG00000151006.7	GAUUGUA
ENSG00000151006.7	GCCCCCU
ENSG00000151006.7	GCCUGCC
ENSG00000151006.7	GCCUGGA
ENSG00000151006.7	GGAGGAC
ENSG00000151006.7	GGAGGAG
ENSG00000151006.7	GGCCCCA
ENSG00000151006.7	GGGGAGA
ENSG00000151006.7	GGGGAGG
ENSG00000151006.7	GGGGCAG
ENSG00000151006.7	GGGUGGG
ENSG00000151006.7	GGGUGUG
ENSG00000151006.7	GGUGGGG
ENSG00000151006.7	GUGGGAG
ENSG00000151006.7	UGCCUGC
ENSG00000151006.7	UGGGGAG
ENSG00000151012.9	AAAUCCC
ENSG00000151012.9	CUCUAGA
ENSG00000151012.9	GAAGUAA
ENSG00000151012.9	UCCCUAU
ENSG00000151014.4	AAUGCCC
ENSG00000151014.4	AACGCAU
ENSG00000151014.4	AAGACUC
ENSG00000151014.4	AGACCAU
ENSG00000151014.4	AGGCAGG
ENSG00000151014.4	AUAGCCC
ENSG00000151014.4	CAGGAGA
ENSG00000151014.4	CCAGCCU
ENSG00000151014.4	CCCAGGU
ENSG00000151014.4	CCGUCUC
ENSG00000151014.4	CCUUCCU
ENSG00000151014.4	CGGGCGC
ENSG00000151014.4	CUGGCAU
ENSG00000151014.4	CUGGCUA
ENSG00000151014.4	GAAACAU
ENSG00000151014.4	GAGCCGA
ENSG00000151014.4	GAGGCAG
ENSG00000151014.4	GAGGCUG
ENSG00000151014.4	GCAGGAC
ENSG00000151014.4	GCGCCUG
ENSG00000151014.4	GGAGAUC
ENSG00000151014.4	GGAGGCA
ENSG00000151014.4	GGCAUUG
ENSG00000151014.4	GGCGCCU
ENSG00000151014.4	GGGCGUA
ENSG00000151014.4	GGGCGUG
ENSG00000151014.4	GGUUCUA
ENSG00000151014.4	UCCAGCC
ENSG00000151014.4	UCUCUAC
ENSG00000151014.4	UGCCAUG
ENSG00000151014.4	UGGGAGG
ENSG00000151014.4	UGUGAUU
ENSG00000151065.9	CAUACUU
ENSG00000151065.9	AAAGGCA
ENSG00000151065.9	AAGAACC
ENSG00000151065.9	AAGGACC
ENSG00000151065.9	AAGGCAG
ENSG00000151065.9	ACACAUA
ENSG00000151065.9	AGGCAGA
ENSG00000151065.9	CAGUUUU
ENSG00000151065.9	GAAACAU
ENSG00000151065.9	GAAGGAA
ENSG00000151065.9	GGACCUU
ENSG00000151065.9	UACACAU
ENSG00000151093.3	AAAAAUC
ENSG00000151093.3	CAGUAUU
ENSG00000166800.5	AACUACU
ENSG00000166800.5	ACUCUGG
ENSG00000166800.5	AGGCAGG
ENSG00000166800.5	AGGUAUU
ENSG00000166800.5	AUACAAU
ENSG00000166800.5	AUGCACC
ENSG00000166800.5	CAGCACU
ENSG00000166800.5	CUCACCC
ENSG00000166800.5	CUCUCUG
ENSG00000166800.5	CUUUCCU
ENSG00000166800.5	GAGAAGA
ENSG00000166800.5	GCACCUG
ENSG00000166800.5	GGAGGCA
ENSG00000166800.5	GGAUGAC
ENSG00000166800.5	GGAUGGU
ENSG00000166800.5	GUAGAGA
ENSG00000166800.5	GUCACUC
ENSG00000166800.5	GUGCCAC
ENSG00000166800.5	GUGGACC
ENSG00000166800.5	GUGUGUG
ENSG00000166800.5	GUUAGGA
ENSG00000166800.5	UAUACAA
ENSG00000166800.5	UCAUCUG
ENSG00000166800.5	UGGAGGC
ENSG00000166800.5	UGGGAGG
ENSG00000166800.5	UUAGAUU
ENSG00000166800.5	UUGGGAG
ENSG00000151117.4	AUGUGCC
ENSG00000151117.4	CCCUGAG
ENSG00000151117.4	AAGUGCU
ENSG00000151117.4	AUGGCAC
ENSG00000151117.4	GGGUCUU
ENSG00000151117.4	ACCCCCU
ENSG00000151117.4	ACUGGAC
ENSG00000151117.4	AGAGGGA
ENSG00000151117.4	AGGACUA
ENSG00000151117.4	AGGAGGC
ENSG00000151117.4	AGGAGGG
ENSG00000151117.4	AGGGAGA
ENSG00000151117.4	AGGGGCA
ENSG00000151117.4	AGGGUAG
ENSG00000151117.4	AUCCAGC
ENSG00000151117.4	AUGGGGC
ENSG00000151117.4	CACAUGG
ENSG00000151117.4	CACUACC
ENSG00000151117.4	CAGCAGA
ENSG00000151117.4	CAGCAGG
ENSG00000151117.4	CAGCUCC
ENSG00000151117.4	CAGGAGG
ENSG00000151117.4	CAUCCCC
ENSG00000151117.4	CAUCCUC
ENSG00000151117.4	CAUCCUG
ENSG00000151117.4	CCAGCAG
ENSG00000151117.4	CCAGCCU
ENSG00000151117.4	CCAGCUC
ENSG00000151117.4	CCAGGGA
ENSG00000151117.4	CCAGGGC
ENSG00000151117.4	CCCAGGG
ENSG00000151117.4	CCCCUCC
ENSG00000151117.4	CCCCUCG
ENSG00000151117.4	CCCCUUC
ENSG00000151117.4	CCUGCCA
ENSG00000151117.4	CCUGCCU
ENSG00000151117.4	CCUUGCA
ENSG00000151117.4	CCUUUGC
ENSG00000151117.4	CUCAUCC
ENSG00000151117.4	CUCCUGC
ENSG00000151117.4	CUGGCAA
ENSG00000151117.4	CUGGCAU
ENSG00000151117.4	CUGGCUC
ENSG00000151117.4	CUGGGUA
ENSG00000151117.4	CUGGUGU
ENSG00000151117.4	CUGUGAG
ENSG00000151117.4	GAAGGGA
ENSG00000151117.4	GAAGGGG
ENSG00000151117.4	GAGACAG
ENSG00000151117.4	GAGGCUA
ENSG00000151117.4	GAGGCUG
ENSG00000151117.4	GAGGCUU
ENSG00000151117.4	GAGGGAC
ENSG00000151117.4	GAGGGAG
ENSG00000151117.4	GAGGGUG
ENSG00000151117.4	GAGGUGG
ENSG00000151117.4	GCAGAAG
ENSG00000151117.4	GCAGCUC
ENSG00000151117.4	GCCAACC
ENSG00000151117.4	GCCUGCC
ENSG00000151117.4	GCUCCCU
ENSG00000151117.4	GGAGGAG
ENSG00000151117.4	GGAGGGA
ENSG00000151117.4	GGAUAGG
ENSG00000151117.4	GGAUGUG
ENSG00000151117.4	GGCACCA
ENSG00000151117.4	GGCCUGU
ENSG00000151117.4	GGCUCUA
ENSG00000151117.4	GGGACCU
ENSG00000151117.4	GGGCCCC
ENSG00000151117.4	GGGGAGA
ENSG00000151117.4	GGGGAGG
ENSG00000151117.4	GGGGCUA
ENSG00000151117.4	GGGUAGA
ENSG00000151117.4	GGUGGGG
ENSG00000151117.4	GUCUACU
ENSG00000151117.4	GUGGGGA
ENSG00000151117.4	UACCCCC
ENSG00000151117.4	UAGGACU
ENSG00000151117.4	UAGGAGG
ENSG00000151117.4	UCAGUGA
ENSG00000151117.4	UCCAGCC
ENSG00000151117.4	UCCCCUC
ENSG00000151117.4	UCCCUCU
ENSG00000151117.4	UCCUGAG
ENSG00000151117.4	UCUGCCA
ENSG00000151117.4	UGAAGGG
ENSG00000151117.4	UGCUCCU
ENSG00000151117.4	UGGACAG
ENSG00000151117.4	UGGGGAG
ENSG00000151117.4	UGUCCCA
ENSG00000151136.10	GGCAGUG
ENSG00000151136.10	ACGGUGA
ENSG00000151136.10	CCCCGGC
ENSG00000151136.10	CCCGGGA
ENSG00000151136.10	CCUAUCA
ENSG00000151136.10	CCUGUAC
ENSG00000151136.10	GCCCAUG
ENSG00000151136.10	GCCCUGA
ENSG00000151136.10	GCCCUGU
ENSG00000151136.10	GCGGCAG
ENSG00000151136.10	GGACCUG
ENSG00000151136.10	GGGGGUG
ENSG00000151136.10	GGGGUGC
ENSG00000151136.10	GGGUGUU
ENSG00000151136.10	GUGGACC
ENSG00000151136.10	GUGGGAG
ENSG00000151136.10	GUGGGGG
ENSG00000151136.10	UCGGGCC
ENSG00000151136.10	UCUCUGG
ENSG00000151136.10	UGCAUGU
ENSG00000151136.10	UGGGGUU
ENSG00000151150.16	GGCAGUG
ENSG00000151150.16	CCAGUGU
ENSG00000151150.16	UAGUGUU
ENSG00000151150.16	GUAGUGU
ENSG00000151150.16	UCACAGU
ENSG00000151150.16	AAUGCCC
ENSG00000151150.16	CUGGCAG
ENSG00000151150.16	CUUCUUC
ENSG00000151150.16	GGCUUCU
ENSG00000151150.16	UACCCCC
ENSG00000151150.16	UCUCUGG
ENSG00000151150.16	UGCUGAC
ENSG00000151150.16	UUCCAUA
ENSG00000151150.16	UUCUGAU
ENSG00000151150.16	UUCUUCC
ENSG00000151150.16	UUGGGAG
ENSG00000151176.3	GGACGGA
ENSG00000151176.3	AGGUAGU
ENSG00000151176.3	AAAUGGA
ENSG00000151176.3	AAAUGGU
ENSG00000151176.3	AAUGGGU
ENSG00000151176.3	ACAGAUG
ENSG00000151176.3	AGGAAGG
ENSG00000151176.3	AGGAUGG
ENSG00000151176.3	AGGGCAG
ENSG00000151176.3	AGGGGCU
ENSG00000151176.3	AGGUAGA
ENSG00000151176.3	AGGUGGC
ENSG00000151176.3	AGUGGAU
ENSG00000151176.3	AUGGAUU
ENSG00000151176.3	AUGGCUG
ENSG00000151176.3	AUGGUUG
ENSG00000151176.3	CAGAUGA
ENSG00000151176.3	CAGGGCC
ENSG00000151176.3	CGGGGGU
ENSG00000151176.3	GAAUGGU
ENSG00000151176.3	GAGCCCC
ENSG00000151176.3	GAGGGGC
ENSG00000151176.3	GAGGUGG
ENSG00000151176.3	GAGGUUG
ENSG00000151176.3	GAGUGGG
ENSG00000151176.3	GAUGGAG
ENSG00000151176.3	GAUGGAU
ENSG00000151176.3	GCCGCUC
ENSG00000151176.3	GGAAGGA
ENSG00000151176.3	GGAAGGG
ENSG00000151176.3	GGAGGAA
ENSG00000151176.3	GGAGGAG
ENSG00000151176.3	GGAUAGG
ENSG00000151176.3	GGAUGAC
ENSG00000151176.3	GGAUGAG
ENSG00000151176.3	GGGACGG
ENSG00000151176.3	GGGAGAA
ENSG00000151176.3	GGGAGAG
ENSG00000151176.3	GGGCUGG
ENSG00000151176.3	GGGGCCA
ENSG00000151176.3	GGGGGCU
ENSG00000151176.3	GGGGUGG
ENSG00000151176.3	GGGUAGA
ENSG00000151176.3	GGGUGGA
ENSG00000151176.3	GGGUGGG
ENSG00000151176.3	GGGUGGU
ENSG00000151176.3	GGUGGAC
ENSG00000151176.3	GGUGGAU
ENSG00000151176.3	GGUGGGU
ENSG00000151176.3	GGUUGGG
ENSG00000151176.3	GUGACCC
ENSG00000151176.3	GUGGAUA
ENSG00000151176.3	GUGGAUG
ENSG00000151176.3	GUGGAUU
ENSG00000151176.3	GUGGGAG
ENSG00000151176.3	GUGGGUG
ENSG00000151176.3	UAGGUGG
ENSG00000151176.3	UGGACGG
ENSG00000151176.3	UGGAUAA
ENSG00000151176.3	UGGAUGG
ENSG00000151176.3	UGGGUAG
ENSG00000151176.3	UGGGUGA
ENSG00000151240.11	AUGGCUU
ENSG00000151240.11	CCUCCUC
ENSG00000151240.11	CCUCUUC
ENSG00000151240.11	CUCUAGA
ENSG00000151240.11	CUCUUCC
ENSG00000151240.11	CUGGUGG
ENSG00000151240.11	GAAGGCA
ENSG00000151240.11	GAAGGCC
ENSG00000151240.11	GACACAU
ENSG00000151240.11	GGCUGCU
ENSG00000151240.11	GGGCAGG
ENSG00000151240.11	GUCUACA
ENSG00000151240.11	UCCUCCA
ENSG00000151240.11	UGAGCGA
ENSG00000151327.8	CCAGAUA
ENSG00000151327.8	GUCCCAC
ENSG00000151327.8	UGAAGCU
ENSG00000151327.8	UGCUCCU
ENSG00000151327.8	UUCCAGA
ENSG00000151353.10	UGGCACU
ENSG00000151353.10	GGACGGA
ENSG00000151353.10	ACACAUA
ENSG00000151353.10	ACAGGUG
ENSG00000151353.10	ACAUGGA
ENSG00000151353.10	ACGGGAA
ENSG00000151353.10	ACUAGUA
ENSG00000151353.10	ACUGUGG
ENSG00000151353.10	AGGUGGC
ENSG00000151353.10	CAAACCA
ENSG00000151353.10	CAGCUGG
ENSG00000151353.10	CAGGCAC
ENSG00000151353.10	CAGUGUG
ENSG00000151353.10	CCCUACC
ENSG00000151353.10	CUGCAGA
ENSG00000151353.10	CUGCAGC
ENSG00000151353.10	CUGUGGA
ENSG00000151353.10	GAAGCUC
ENSG00000151353.10	GAGUCAG
ENSG00000151353.10	GAUGGAU
ENSG00000151353.10	GCACCUG
ENSG00000151353.10	GCCCAUG
ENSG00000151353.10	GCUCUGC
ENSG00000151353.10	GCUGGCU
ENSG00000151353.10	GGAAGGA
ENSG00000151353.10	GGGAGCU
ENSG00000151353.10	GGGUGGA
ENSG00000151353.10	GUGGAUA
ENSG00000151353.10	GUGGCAC
ENSG00000151353.10	GUGUAUU
ENSG00000151353.10	UACACAU
ENSG00000151353.10	UCAAACC
ENSG00000151353.10	UCAGUGA
ENSG00000151353.10	UGGACGG
ENSG00000151353.10	UGGACUU
ENSG00000151353.10	UGUGGAU
ENSG00000151365.2	GAGGUAG
ENSG00000151365.2	CUGGCUG
ENSG00000151365.2	AGUGCUU
ENSG00000151365.2	CACCUCC
ENSG00000151365.2	AAGCUUG
ENSG00000151365.2	ACAAGGU
ENSG00000151365.2	AGCCCUC
ENSG00000151365.2	AGCCGCC
ENSG00000151365.2	AGGAGGG
ENSG00000151365.2	AGGCCUU
ENSG00000151365.2	AGGGAUG
ENSG00000151365.2	AGGGGGA
ENSG00000151365.2	AGGUAGA
ENSG00000151365.2	AGUCCCU
ENSG00000151365.2	AGUUCUG
ENSG00000151365.2	AUAGCCC
ENSG00000151365.2	AUCAUGU
ENSG00000151365.2	CACGUGC
ENSG00000151365.2	CAGGAGG
ENSG00000151365.2	CAUGUGA
ENSG00000151365.2	CCCUCCU
ENSG00000151365.2	CGCCUUC
ENSG00000151365.2	CUAAAGG
ENSG00000151365.2	CUAGUCC
ENSG00000151365.2	CUCAUCC
ENSG00000151365.2	CUGCUCA
ENSG00000151365.2	GAAGGGA
ENSG00000151365.2	GACUGCC
ENSG00000151365.2	GAGGGUG
ENSG00000151365.2	GAUCUCA
ENSG00000151365.2	GCCAAGU
ENSG00000151365.2	GCUCAGG
ENSG00000151365.2	GCUUUUG
ENSG00000151365.2	GGAGGGA
ENSG00000151365.2	GGAUUUU
ENSG00000151365.2	GGGAGAA
ENSG00000151365.2	GGGAGAG
ENSG00000151365.2	GGGCCAG
ENSG00000151365.2	GGGGAGA
ENSG00000151365.2	GGGGAGC
ENSG00000151365.2	GGGGAGG
ENSG00000151365.2	GGGGGAG
ENSG00000151365.2	GGUAGAG
ENSG00000151365.2	GGUGAGC
ENSG00000151365.2	GGUGCUC
ENSG00000151365.2	GUCUAGG
ENSG00000151365.2	GUCUUCU
ENSG00000151365.2	GUGAGGU
ENSG00000151365.2	UCUGCUC
ENSG00000151365.2	UGAGGGA
ENSG00000151365.2	UGAUCUC
ENSG00000151365.2	UGGAGGG
ENSG00000151365.2	UGGGGAG
ENSG00000151365.2	UGGUCAC
ENSG00000151365.2	UGUACAA
ENSG00000151365.2	UUCUGCA
ENSG00000151365.2	UUGGAUU
ENSG00000151366.8	ACAAGGU
ENSG00000151366.8	AUCAGUG
ENSG00000151366.8	AUGGUAC
ENSG00000151366.8	CAAGGUG
ENSG00000151366.8	CAGCAGG
ENSG00000151366.8	GAAACUG
ENSG00000151366.8	GUCAACA
ENSG00000151366.8	UCAGUGA
ENSG00000137513.5	AUGGCAC
ENSG00000137513.5	ACACAGG
ENSG00000137513.5	ACUAGAU
ENSG00000137513.5	AGUGAUU
ENSG00000137513.5	CACAACA
ENSG00000137513.5	CAGGGAG
ENSG00000137513.5	CUCAUUC
ENSG00000137513.5	CUGCAUU
ENSG00000137513.5	GCUGUAU
ENSG00000137513.5	GGGGUGC
ENSG00000137513.5	GGUUCUC
ENSG00000137513.5	UACCCUC
ENSG00000137513.5	UAUGGCG
ENSG00000137513.5	UCUGCUG
ENSG00000137513.5	UGAGACU
ENSG00000137513.5	UGGGGGG
ENSG00000137513.5	UUCUAUG
ENSG00000134323.10	GAGGUAG
ENSG00000134323.10	ACAGUAC
ENSG00000134323.10	GGCAGUG
ENSG00000134323.10	AGCACCA
ENSG00000134323.10	GUGCAAA
ENSG00000134323.10	UACAGUA
ENSG00000134323.10	ACUGGCC
ENSG00000134323.10	AAUGUCA
ENSG00000134323.10	ACAGGCU
ENSG00000134323.10	ACCCAGA
ENSG00000134323.10	ACCCAGU
ENSG00000134323.10	AGGUAUU
ENSG00000134323.10	AUGCACC
ENSG00000134323.10	CAAAAUG
ENSG00000134323.10	CGGAUGU
ENSG00000134323.10	CUGCUGG
ENSG00000134323.10	GACCGAU
ENSG00000134323.10	GAGGUAU
ENSG00000134323.10	GAGGUGG
ENSG00000134323.10	GCACCAU
ENSG00000134323.10	GCUCCUC
ENSG00000134323.10	GGAGGAG
ENSG00000134323.10	GGAGGUG
ENSG00000134323.10	GGCUAGG
ENSG00000134323.10	GGGGACC
ENSG00000134323.10	GUCAACA
ENSG00000134323.10	GUGGCAA
ENSG00000134323.10	GUUUGUU
ENSG00000134323.10	UAGGUAU
ENSG00000134323.10	UCCCCAG
ENSG00000151413.12	CUCCCAA
ENSG00000151413.12	AAAUGGA
ENSG00000151413.12	AAGGGGU
ENSG00000151413.12	AAUGUGA
ENSG00000151413.12	ACACACC
ENSG00000151413.12	ACCAGGC
ENSG00000151413.12	ACUCGUG
ENSG00000151413.12	AGUACCA
ENSG00000151413.12	CAGCCAC
ENSG00000151413.12	CAGGCUC
ENSG00000151413.12	CCAGGCA
ENSG00000151413.12	CCAUCAC
ENSG00000151413.12	CCCCCAG
ENSG00000151413.12	CUCACAC
ENSG00000151413.12	CUCCAUU
ENSG00000151413.12	CUCCCAU
ENSG00000151413.12	CUCUGGA
ENSG00000151413.12	CUGGGGU
ENSG00000151413.12	GAGUGCC
ENSG00000151413.12	GCCCUUC
ENSG00000151413.12	GCUGCCU
ENSG00000151413.12	GGCCAAA
ENSG00000151413.12	GGGGUAA
ENSG00000151413.12	GGUGGAU
ENSG00000151413.12	GGUUUGU
ENSG00000151413.12	GUAGAGC
ENSG00000151413.12	GUAGAUU
ENSG00000151413.12	GUGUACA
ENSG00000151413.12	UACCCAU
ENSG00000151413.12	UAUGCCU
ENSG00000151413.12	UCACCAC
ENSG00000151413.12	UCACCCC
ENSG00000151413.12	UCUCCCA
ENSG00000151413.12	UCUCUGG
ENSG00000151413.12	UGCAGCU
ENSG00000151413.12	UGGUACA
ENSG00000151413.12	UGUGUGA
ENSG00000151413.12	UUCCCCC
ENSG00000151413.12	UUUGUGU
ENSG00000151422.8	CCAGUGU
ENSG00000151422.8	UAAUGCU
ENSG00000151422.8	AACUGGU
ENSG00000151422.8	AAGGAGG
ENSG00000151422.8	ACCAGGC
ENSG00000151422.8	ACUCUGA
ENSG00000151422.8	ACUCUGU
ENSG00000151422.8	AGGGGGC
ENSG00000151422.8	AUCUGCU
ENSG00000151422.8	AUUCUGU
ENSG00000151422.8	CAAAACU
ENSG00000151422.8	CACCAGG
ENSG00000151422.8	CAGACUU
ENSG00000151422.8	CAGUGGG
ENSG00000151422.8	CAUUUUC
ENSG00000151422.8	CCUGAAU
ENSG00000151422.8	CCUGAGG
ENSG00000151422.8	CUACAAA
ENSG00000151422.8	CUCUGAA
ENSG00000151422.8	CUGAAUA
ENSG00000151422.8	CUGCUGA
ENSG00000151422.8	CUGCUGG
ENSG00000151422.8	CUGGGAA
ENSG00000151422.8	CUGGUAA
ENSG00000151422.8	CUGUCUG
ENSG00000151422.8	GAAGCCA
ENSG00000151422.8	GAAUCAU
ENSG00000151422.8	GACUGAG
ENSG00000151422.8	GACUGCC
ENSG00000151422.8	GCAGACA
ENSG00000151422.8	GCCCUUA
ENSG00000151422.8	GCUGAUG
ENSG00000151422.8	GCUGCCU
ENSG00000151422.8	GGAAAAA
ENSG00000151422.8	GGCUUCU
ENSG00000151422.8	GGGAAAA
ENSG00000151422.8	GGGGUAA
ENSG00000151422.8	GGGUAGA
ENSG00000151422.8	GGGUGUG
ENSG00000151422.8	GGUAGAA
ENSG00000151422.8	GGUCUAG
ENSG00000151422.8	GGUGUGU
ENSG00000151422.8	GUAGGAA
ENSG00000151422.8	GUCUAUA
ENSG00000151422.8	GUGAAUG
ENSG00000151422.8	GUGACUU
ENSG00000151422.8	GUGGAUU
ENSG00000151422.8	GUGGUAG
ENSG00000151422.8	GUGUCUU
ENSG00000151422.8	UACAAAG
ENSG00000151422.8	UACCUCA
ENSG00000151422.8	UCCUACA
ENSG00000151422.8	UCCUGAG
ENSG00000151422.8	UUCUCUU
ENSG00000021645.13	GUAAACA
ENSG00000021645.13	UAUUGCU
ENSG00000021645.13	UCACAUU
ENSG00000021645.13	ACCAGCA
ENSG00000021645.13	AGCAGCU
ENSG00000021645.13	AGGUGGC
ENSG00000021645.13	AUCCGUC
ENSG00000021645.13	AUCCUUG
ENSG00000021645.13	CACAACA
ENSG00000021645.13	CCAGCAG
ENSG00000021645.13	CCUGUCU
ENSG00000021645.13	CUGACCC
ENSG00000021645.13	GAUGUCC
ENSG00000021645.13	GCAACUU
ENSG00000021645.13	GCCCCAU
ENSG00000021645.13	GCUUUUG
ENSG00000021645.13	GGCUGGG
ENSG00000021645.13	GGGCCGA
ENSG00000021645.13	GGGUGGU
ENSG00000021645.13	GUCGUGG
ENSG00000021645.13	GUCUCUC
ENSG00000021645.13	GUCUUGC
ENSG00000021645.13	GUGGGGC
ENSG00000021645.13	GUGGGUU
ENSG00000021645.13	GUGUCAC
ENSG00000021645.13	GUGUGUG
ENSG00000021645.13	GUUUGUU
ENSG00000021645.13	GUUUUGC
ENSG00000021645.13	UAUUGUC
ENSG00000021645.13	UCAUCUG
ENSG00000021645.13	UCCCCUC
ENSG00000021645.13	UCCGGGA
ENSG00000021645.13	UCCUCUU
ENSG00000021645.13	UCGGGGC
ENSG00000021645.13	UGCUAAG
ENSG00000021645.13	UGGCUGG
ENSG00000021645.13	UGGGUGA
ENSG00000021645.13	UGUACAU
ENSG00000021645.13	UGUGGGG
ENSG00000021645.13	UGUGGGU
ENSG00000021645.13	UGUGUGA
ENSG00000100629.12	AAAGUGC
ENSG00000100629.12	UAUUGCU
ENSG00000100629.12	AAAGAAC
ENSG00000100629.12	AAAGUGA
ENSG00000100629.12	AAGUUGC
ENSG00000100629.12	ACUUAGC
ENSG00000100629.12	AGCCAGU
ENSG00000100629.12	AGGGAGA
ENSG00000100629.12	AUCAUUC
ENSG00000100629.12	CAGUUCC
ENSG00000100629.12	CCUUCUU
ENSG00000100629.12	CUGUGCU
ENSG00000100629.12	GACUGAC
ENSG00000100629.12	GAUUGGU
ENSG00000100629.12	GCUCCCU
ENSG00000100629.12	GCUGUAA
ENSG00000100629.12	GGACUGA
ENSG00000100629.12	GGACUGG
ENSG00000100629.12	GGUUGGG
ENSG00000100629.12	GUGGACA
ENSG00000100629.12	GUUGGGA
ENSG00000100629.12	UAGGGAG
ENSG00000100629.12	UCCUGAG
ENSG00000100629.12	UCCUUCU
ENSG00000100629.12	UGAAUUC
ENSG00000100629.12	UGGACUG
ENSG00000100629.12	UGGCCAC
ENSG00000100629.12	UGGGAUG
ENSG00000151465.9	UCCUAUG
ENSG00000151465.9	AAGAUCU
ENSG00000151465.9	AAGUAGC
ENSG00000151465.9	AGAACAG
ENSG00000151465.9	AGUCCCU
ENSG00000151465.9	AUCAGAA
ENSG00000151465.9	CAGAACA
ENSG00000151465.9	CCCAGGU
ENSG00000151465.9	CCCUCCG
ENSG00000151465.9	CCGGAGC
ENSG00000151465.9	CCUCUUC
ENSG00000151465.9	CGGCCCA
ENSG00000151465.9	GAUGUCC
ENSG00000151465.9	GCGGGGC
ENSG00000151465.9	GCUGAUG
ENSG00000151465.9	GGGGCGG
ENSG00000151465.9	UAUCAGA
ENSG00000151465.9	UAUGGUU
ENSG00000151465.9	UCCCCAG
ENSG00000151465.9	UCCGUUU
ENSG00000151465.9	UUAUCAG
ENSG00000151466.7	AGGAUUA
ENSG00000151466.7	AGUGGUC
ENSG00000151466.7	CAGCUGG
ENSG00000151466.7	CCACUGA
ENSG00000151466.7	CUAGUCC
ENSG00000151466.7	CUCAGCU
ENSG00000151466.7	CUGUGAG
ENSG00000151466.7	GAAGCUC
ENSG00000151466.7	UCCACUG
ENSG00000151466.7	UGCAGGC
ENSG00000151470.8	GAAAUGU
ENSG00000151470.8	GGAAUGU
ENSG00000151470.8	UCCUAUG
ENSG00000151470.8	ACAGAUG
ENSG00000151470.8	ACUGUGU
ENSG00000151470.8	AGAGGAA
ENSG00000151470.8	AGCAGUC
ENSG00000151470.8	AGGUGGC
ENSG00000151470.8	AUCAGCA
ENSG00000151470.8	AUCAUCG
ENSG00000151470.8	CACAAGG
ENSG00000151470.8	CACUGUU
ENSG00000151470.8	CACUUGU
ENSG00000151470.8	CAGUCCU
ENSG00000151470.8	CAGUGAC
ENSG00000151470.8	CCACUGA
ENSG00000151470.8	CCCUGCC
ENSG00000151470.8	CCUGGAC
ENSG00000151470.8	CUGAGAA
ENSG00000151470.8	CUGGGGU
ENSG00000151470.8	CUGGUAU
ENSG00000151470.8	GAAUCAU
ENSG00000151470.8	GACUCUG
ENSG00000151470.8	GACUUCU
ENSG00000151470.8	GAUAUUU
ENSG00000151470.8	GCAAGAC
ENSG00000151470.8	GCAUGAC
ENSG00000151470.8	GCCUGGA
ENSG00000151470.8	GGAAAUG
ENSG00000151470.8	GGGGUAA
ENSG00000151470.8	GGUUUGU
ENSG00000151470.8	GUAGUUG
ENSG00000151470.8	GUGACUU
ENSG00000151470.8	GUUUUGC
ENSG00000151470.8	UAGAGGA
ENSG00000151470.8	UCAGUGA
ENSG00000151470.8	UCCACUG
ENSG00000151470.8	UCGGUAU
ENSG00000151470.8	UGCAUGU
ENSG00000151470.8	UGCCACA
ENSG00000151470.8	UGUAUGC
ENSG00000151470.8	UUCCCCC
ENSG00000151470.8	UUCUUGU
ENSG00000151470.8	UUUGUGC
ENSG00000151475.4	UCCAGUU
ENSG00000151475.4	AAAUGAA
ENSG00000151475.4	AACAAAU
ENSG00000151475.4	AAGCUUG
ENSG00000151475.4	AAUGUCA
ENSG00000151475.4	AAUUUUA
ENSG00000151475.4	ACACAUA
ENSG00000151475.4	ACACUAG
ENSG00000151475.4	AGAAGAG
ENSG00000151475.4	AGCAAGA
ENSG00000151475.4	AGGAUUA
ENSG00000151475.4	CAACAAA
ENSG00000151475.4	CACACUU
ENSG00000151475.4	CAGCAGA
ENSG00000151475.4	CAGCAUU
ENSG00000151475.4	CAGUUUU
ENSG00000151475.4	CUGAUUU
ENSG00000151475.4	GCUUCCU
ENSG00000151475.4	GGCAGCG
ENSG00000151475.4	GGGAAAA
ENSG00000151475.4	GGGAGGA
ENSG00000151475.4	GUAUGUU
ENSG00000151475.4	GUCAACA
ENSG00000151475.4	GUGGGAG
ENSG00000151475.4	UAAUUUU
ENSG00000151475.4	UAUUGUC
ENSG00000151475.4	UCACACA
ENSG00000151475.4	UCAGCAG
ENSG00000151475.4	UCUGCCU
ENSG00000151475.4	UGAGUCU
ENSG00000151475.4	UGAUAAG
ENSG00000151475.4	UGGGAGG
ENSG00000151475.4	UGUAUGC
ENSG00000151475.4	UGUAUGU
ENSG00000151475.4	UUCCUAG
ENSG00000151475.4	UUCUGCC
ENSG00000151475.4	UUGAGUC
ENSG00000151475.4	UUGUAUG
ENSG00000151475.4	UUGUUCU
ENSG00000112232.8	UAGUGUU
ENSG00000112232.8	GUAACAG
ENSG00000112232.8	AAAAUCC
ENSG00000112232.8	AACAAAU
ENSG00000112232.8	ACACACA
ENSG00000112232.8	ACAGGUG
ENSG00000112232.8	AGCAGGC
ENSG00000112232.8	AGGACUA
ENSG00000112232.8	AUGGGAG
ENSG00000112232.8	AUGUGGA
ENSG00000112232.8	CAGUCUG
ENSG00000112232.8	CUAGAAA
ENSG00000112232.8	GAAAACA
ENSG00000112232.8	GAAAGGU
ENSG00000112232.8	GAAGAAG
ENSG00000112232.8	GAAUUGU
ENSG00000112232.8	GAGGUGA
ENSG00000112232.8	GGCAAAC
ENSG00000112232.8	UAAAGCU
ENSG00000112232.8	UAAUACA
ENSG00000112232.8	UACACAC
ENSG00000112232.8	UACACAG
ENSG00000112232.8	UACACAU
ENSG00000112232.8	UCAUGUA
ENSG00000112232.8	UGUCUUU
ENSG00000112232.8	UUCCUCA
ENSG00000112232.8	UUUCAGU
ENSG00000151498.7	CAGUCCA
ENSG00000151498.7	AGGUAGU
ENSG00000151498.7	GCUGGUG
ENSG00000151498.7	AAAGUGG
ENSG00000151498.7	ACGGUGA
ENSG00000151498.7	AGGAGGG
ENSG00000151498.7	CAAAGUG
ENSG00000151498.7	CAGAGGU
ENSG00000151498.7	CAGCCCA
ENSG00000151498.7	CAGUCCU
ENSG00000151498.7	CCAGCUC
ENSG00000151498.7	CCCCUUC
ENSG00000151498.7	CCGGUUC
ENSG00000151498.7	CCUUCUG
ENSG00000151498.7	CGCACUG
ENSG00000151498.7	CGGCCCA
ENSG00000151498.7	CUGCCCC
ENSG00000151498.7	CUGGCAU
ENSG00000151498.7	CUGUAGC
ENSG00000151498.7	GAGGCAG
ENSG00000151498.7	GAGGUGG
ENSG00000151498.7	GAUUCCU
ENSG00000151498.7	GCAGACU
ENSG00000151498.7	GCUCUAG
ENSG00000151498.7	GGCACCA
ENSG00000151498.7	GGGAUCC
ENSG00000151498.7	GUGGCAC
ENSG00000151498.7	UCCUCCA
ENSG00000151498.7	UGCAGAC
ENSG00000151498.7	UUAUCAG
ENSG00000151502.6	GGCAAGA
ENSG00000151502.6	ACAGCCC
ENSG00000151502.6	AGCCCCA
ENSG00000151502.6	AGGAAGG
ENSG00000151502.6	AGGCCCG
ENSG00000151502.6	AGGGAGG
ENSG00000151502.6	AGGGGCU
ENSG00000151502.6	AGGGGGC
ENSG00000151502.6	CCCAGGG
ENSG00000151502.6	CCCCUGC
ENSG00000151502.6	CCGUGCA
ENSG00000151502.6	CCUUGCC
ENSG00000151502.6	CGGCCGC
ENSG00000151502.6	GAAAGGU
ENSG00000151502.6	GACACAU
ENSG00000151502.6	GACUGCC
ENSG00000151502.6	GAGCCUC
ENSG00000151502.6	GCCCCAA
ENSG00000151502.6	GCCCUGU
ENSG00000151502.6	GCCGCCC
ENSG00000151502.6	GCCUCCC
ENSG00000151502.6	GCCUCCU
ENSG00000151502.6	GCUGGGG
ENSG00000151502.6	GGAGGGA
ENSG00000151502.6	GGCAAGG
ENSG00000151502.6	GGCAGCG
ENSG00000151502.6	GGGAGAG
ENSG00000151502.6	GGGCCGG
ENSG00000151502.6	GGGGACC
ENSG00000151502.6	GGGGGCU
ENSG00000151502.6	GGGUAGA
ENSG00000151502.6	GGGUGGG
ENSG00000151502.6	GGUAGAG
ENSG00000151502.6	GGUGGGC
ENSG00000151502.6	GUCUUCU
ENSG00000151502.6	GUUAGGA
ENSG00000151502.6	GUUGUCA
ENSG00000151502.6	UCCCACA
ENSG00000151502.6	UGCCUCC
ENSG00000151502.6	UGGGAGA
ENSG00000151502.6	UGGGAGG
ENSG00000151502.6	UGUGGGU
ENSG00000151576.6	ACAGGCU
ENSG00000151576.6	ACCCAGU
ENSG00000151576.6	CAGUGUG
ENSG00000151576.6	CCCGCCC
ENSG00000151576.6	UAAAGCU
ENSG00000151576.6	UGCCUGU
ENSG00000151576.6	UGGUACA
ENSG00000151576.6	UUCUUCU
ENSG00000128849.9	GAUUGUC
ENSG00000128849.9	CUGGCUG
ENSG00000128849.9	CACCUCC
ENSG00000128849.9	AGCGACC
ENSG00000128849.9	CAGCAGG
ENSG00000128849.9	CCCCCAG
ENSG00000128849.9	CCCUACC
ENSG00000128849.9	CCCUUCU
ENSG00000128849.9	CCUCUCU
ENSG00000128849.9	CCUUCUG
ENSG00000128849.9	CCUUCUU
ENSG00000128849.9	CUCCCUC
ENSG00000128849.9	CUCCCUG
ENSG00000128849.9	CUCUCUC
ENSG00000128849.9	GACAGCG
ENSG00000128849.9	GCUCCCU
ENSG00000128849.9	GCUCCUC
ENSG00000128849.9	GCUCCUU
ENSG00000128849.9	GGCUGUG
ENSG00000128849.9	GGGCUGU
ENSG00000128849.9	GUCUCUG
ENSG00000128849.9	UCUCCCU
ENSG00000128849.9	UCUCUCU
ENSG00000128849.9	UCUGCCU
ENSG00000128849.9	UGAGGGG
ENSG00000128849.9	UGCCUGU
ENSG00000128849.9	UGCUCCU
ENSG00000128849.9	UGGGUGA
ENSG00000128849.9	UUCCCCC
ENSG00000128849.9	UUCUCUC
ENSG00000151611.9	GAUAUGU
ENSG00000151615.3	AGCAGCA
ENSG00000151615.3	UCACAUU
ENSG00000151615.3	GGAAGAC
ENSG00000151615.3	AACACCA
ENSG00000151615.3	AAGUUGC
ENSG00000151615.3	ACACGGG
ENSG00000151615.3	ACAGCAA
ENSG00000151615.3	ACCAGGC
ENSG00000151615.3	ACCAUCG
ENSG00000151615.3	ACCUUGG
ENSG00000151615.3	ACUAGCU
ENSG00000151615.3	AGAGAGG
ENSG00000151615.3	AGGGGGU
ENSG00000151615.3	AGUCCUG
ENSG00000151615.3	CACUGUC
ENSG00000151615.3	CAGGCCA
ENSG00000151615.3	CUCUUCA
ENSG00000151615.3	CUGCCAU
ENSG00000151615.3	GGAGAGA
ENSG00000151615.3	GGGCUCA
ENSG00000151615.3	GGGUAAG
ENSG00000151615.3	GUGUGUG
ENSG00000151615.3	UAGUCCU
ENSG00000151615.3	UAUACAG
ENSG00000151615.3	UCCUAUA
ENSG00000151615.3	UGCCAAU
ENSG00000151615.3	UGGGCUC
ENSG00000151615.3	UUCCCCC
ENSG00000151665.8	AAACUGU
ENSG00000151665.8	ACCCAGA
ENSG00000151665.8	ACCCAGU
ENSG00000151665.8	ACUCCAA
ENSG00000151665.8	ACUGUUU
ENSG00000151665.8	AGAAGGG
ENSG00000151665.8	AGUGGCC
ENSG00000151665.8	AUGUGGA
ENSG00000151665.8	CAAUCAC
ENSG00000151665.8	CAGUGGC
ENSG00000151665.8	CAUAGCC
ENSG00000151665.8	CCUGUCC
ENSG00000151665.8	CUCAGGG
ENSG00000151665.8	CUGUAAA
ENSG00000151665.8	GAAGCCA
ENSG00000151665.8	GAGGCUA
ENSG00000151665.8	GAUGUAU
ENSG00000151665.8	GCUACAA
ENSG00000151665.8	GCUACAG
ENSG00000151665.8	GGAAUGU
ENSG00000151665.8	UAACUCC
ENSG00000151665.8	UAAGAAG
ENSG00000151665.8	UCAUAGA
ENSG00000151665.8	UGAAGCC
ENSG00000151665.8	UUCUCUC
ENSG00000151665.8	UUCUGCC
ENSG00000162869.11	AAAGUGC
ENSG00000162869.11	CAAGGCC
ENSG00000162869.11	CUAUUCC
ENSG00000162869.11	GUGCAGC
ENSG00000162869.11	UGUUCUU
ENSG00000162869.11	UUAAGCA
ENSG00000162869.11	UUCCAGA
ENSG00000162869.11	UUGCCUC
ENSG00000162869.11	UUGUUCU
ENSG00000118965.10	GCUACAU
ENSG00000118965.10	GUGCAAA
ENSG00000118965.10	UCACAGU
ENSG00000118965.10	GAGGCUG
ENSG00000118965.10	UACAGUU
ENSG00000118965.10	UCAUACA
ENSG00000118965.10	UGCCAUA
ENSG00000118965.10	UUUGUGC
ENSG00000043039.5	AAGGCAC
ENSG00000043039.5	AAGUGCU
ENSG00000043039.5	CGUGUCU
ENSG00000043039.5	GGGUCUU
ENSG00000043039.5	AACCCAU
ENSG00000043039.5	AAUGGGU
ENSG00000043039.5	ACCCCCU
ENSG00000043039.5	AGGGCUU
ENSG00000043039.5	CAAGGCC
ENSG00000043039.5	CAGGAGG
ENSG00000043039.5	CCACUGC
ENSG00000043039.5	CCCUGCC
ENSG00000043039.5	CCCUUCU
ENSG00000043039.5	CUCCCUC
ENSG00000043039.5	CUCCCUG
ENSG00000043039.5	CUCCCUU
ENSG00000043039.5	CUCUCUC
ENSG00000043039.5	CUCUCUG
ENSG00000043039.5	CUGCAUU
ENSG00000043039.5	GAGGGAG
ENSG00000043039.5	GCUUGCA
ENSG00000043039.5	GGAGGGA
ENSG00000043039.5	GGAUGGU
ENSG00000043039.5	GGCUGCU
ENSG00000043039.5	GGGAGGG
ENSG00000043039.5	GGGCUGC
ENSG00000043039.5	GGGUUCC
ENSG00000043039.5	GUGGGAG
ENSG00000043039.5	UACCCCC
ENSG00000043039.5	UCACCCC
ENSG00000043039.5	UCAGAUC
ENSG00000043039.5	UCCACUG
ENSG00000043039.5	UCUCCCA
ENSG00000043039.5	UCUCCCU
ENSG00000043039.5	UCUCUCU
ENSG00000043039.5	UGGGUAC
ENSG00000043039.5	UUCCCUU
ENSG00000043039.5	UUCUCUC
ENSG00000043039.5	UUUCCCU
ENSG00000151715.3	AAAUCCC
ENSG00000151715.3	ACACAGG
ENSG00000151715.3	AGGGUAC
ENSG00000151715.3	CAGUGGG
ENSG00000151715.3	CGUUUGC
ENSG00000151715.3	GCCCUGU
ENSG00000151715.3	GGAGGUG
ENSG00000151715.3	GUGCAGU
ENSG00000151715.3	UUCCUGU
ENSG00000151725.7	AAAGGUA
ENSG00000151725.7	AACAAAU
ENSG00000151725.7	ACCUGGG
ENSG00000151725.7	AGGCACA
ENSG00000151725.7	AGGCACG
ENSG00000151725.7	AGGCCAU
ENSG00000151725.7	AUAGCUC
ENSG00000151725.7	GACCGAU
ENSG00000151725.7	GUCAACA
ENSG00000151725.7	UAACAUU
ENSG00000151725.7	UAGAUUC
ENSG00000151725.7	UAGGCAC
ENSG00000151725.7	UAGGCCA
ENSG00000151725.7	UCCUAUA
ENSG00000151725.7	UUAGAUU
ENSG00000151729.6	GAGGUAG
ENSG00000151729.6	UCACAUU
ENSG00000151729.6	ACAUUCA
ENSG00000151729.6	AAACCAC
ENSG00000151729.6	AGUGGUC
ENSG00000151729.6	CAGUCUG
ENSG00000151729.6	CAGUUAC
ENSG00000151729.6	CUGAGGU
ENSG00000151729.6	CUGGUUU
ENSG00000151729.6	CUGUGAG
ENSG00000151729.6	CUGUGAU
ENSG00000151729.6	CUGUGGG
ENSG00000151729.6	GAGGUAU
ENSG00000151729.6	GUGGGAC
ENSG00000151729.6	GUGUGGA
ENSG00000151729.6	UGUACAA
ENSG00000151729.6	UGUGUGG
ENSG00000151729.6	UUCUAUU
ENSG00000151743.6	UAAGACG
ENSG00000151743.6	AAAGCAC
ENSG00000151743.6	AAGGACA
ENSG00000151743.6	AAUUCUC
ENSG00000151743.6	ACUUAGC
ENSG00000151743.6	AGGAAGG
ENSG00000151743.6	CAGUAUU
ENSG00000151743.6	CUCUGAG
ENSG00000151743.6	CUGAGAG
ENSG00000151743.6	CUGGGAA
ENSG00000151743.6	GGGAAAG
ENSG00000151743.6	UAACAUU
ENSG00000151743.6	UCCUGGG
ENSG00000151743.6	UGAUAAG
ENSG00000151743.6	UGGGGGU
ENSG00000151743.6	UGGUUUC
ENSG00000151743.6	UUCCUAG
ENSG00000102763.11	UCCCUUU
ENSG00000102763.11	AUCAGCA
ENSG00000102763.11	CAGCAUU
ENSG00000102763.11	CAGGCCU
ENSG00000102763.11	UACAGGC
ENSG00000102763.11	UGGGACA
ENSG00000102763.11	UUCCCUU
ENSG00000102763.11	UUGUAGA
ENSG00000151789.5	UGCAUAG
ENSG00000151789.5	CACAGUG
ENSG00000151789.5	AAUGCCC
ENSG00000151789.5	UAAUGCU
ENSG00000151789.5	UCACAGU
ENSG00000151789.5	AGGUAGU
ENSG00000151789.5	AACACUG
ENSG00000151789.5	GCUGGUG
ENSG00000151789.5	ACCAGGG
ENSG00000151789.5	ACCCAGU
ENSG00000151789.5	ACUCCAA
ENSG00000151789.5	ACUGGAU
ENSG00000151789.5	AGCCCUG
ENSG00000151789.5	AUCAUGU
ENSG00000151789.5	AUCUUCC
ENSG00000151789.5	AUGGCUG
ENSG00000151789.5	CAGCAGG
ENSG00000151789.5	CAGUGUC
ENSG00000151789.5	CCCUCCU
ENSG00000151789.5	CCUUCCC
ENSG00000151789.5	CCUUCCU
ENSG00000151789.5	CCUUCUU
ENSG00000151789.5	CCUUUGC
ENSG00000151789.5	CUGGCUC
ENSG00000151789.5	CUUUCCU
ENSG00000151789.5	GAGAUGC
ENSG00000151789.5	GAGCACC
ENSG00000151789.5	GAUGGAG
ENSG00000151789.5	GCAGAGG
ENSG00000151789.5	GCAGGAC
ENSG00000151789.5	GCCCUGA
ENSG00000151789.5	GCCCUGU
ENSG00000151789.5	GCCUCCC
ENSG00000151789.5	GCUGGAG
ENSG00000151789.5	GCUGGUA
ENSG00000151789.5	GCUUUUG
ENSG00000151789.5	GGACUGG
ENSG00000151789.5	GGAGAAG
ENSG00000151789.5	GGAUAGG
ENSG00000151789.5	GGAUAUG
ENSG00000151789.5	GGUGGAG
ENSG00000151789.5	GUAUGUU
ENSG00000151789.5	GUCAUUG
ENSG00000151789.5	GUGAGGC
ENSG00000151789.5	GUUGGGA
ENSG00000151789.5	GUUUGUU
ENSG00000151789.5	GUUUUGA
ENSG00000151789.5	UAGUGAG
ENSG00000151789.5	UCCCAGC
ENSG00000151789.5	UCCUUCU
ENSG00000151789.5	UGGAGAA
ENSG00000151789.5	UUCUUCC
ENSG00000151806.9	GUCAGUU
ENSG00000151806.9	AACUACU
ENSG00000151806.9	AGUGAGU
ENSG00000151806.9	AUCUGGC
ENSG00000151806.9	CGUUGGC
ENSG00000151806.9	CUGGCCA
ENSG00000151806.9	GACAUCA
ENSG00000151806.9	GUCUUGC
ENSG00000151806.9	GUUGUCA
ENSG00000151806.9	UGCAAUG
ENSG00000151846.7	GAUCAGA
ENSG00000151846.7	AGUGCAA
ENSG00000151846.7	AACUGGU
ENSG00000151846.7	AAUAUGG
ENSG00000151846.7	AGCCUCU
ENSG00000151846.7	AGGACUA
ENSG00000151846.7	AGGAGCU
ENSG00000151846.7	AGUGAUU
ENSG00000151846.7	AUAAUAC
ENSG00000151846.7	AUGUAGU
ENSG00000151846.7	CAAAGUG
ENSG00000151846.7	CACUGUU
ENSG00000151846.7	CAUUUUU
ENSG00000151846.7	CCAUGUU
ENSG00000151846.7	CCCAGGG
ENSG00000151846.7	CCUGUUC
ENSG00000151846.7	CCUUGCA
ENSG00000151846.7	CUCGGUA
ENSG00000151846.7	GAGCUAA
ENSG00000151846.7	GCUCGGU
ENSG00000151846.7	GGGCUGU
ENSG00000151846.7	GUAGUGA
ENSG00000151846.7	GUCAUUG
ENSG00000151846.7	GUCUUAC
ENSG00000151846.7	GUGGGAG
ENSG00000151846.7	UAGUGGG
ENSG00000151846.7	UCCUUGC
ENSG00000151846.7	UCUCGAG
ENSG00000151846.7	UGCAAAG
ENSG00000151846.7	UGCAAUG
ENSG00000151846.7	UGCAUAU
ENSG00000151846.7	UGGGAGA
ENSG00000151846.7	UGGGAGG
ENSG00000151846.7	UUAGAUU
ENSG00000151846.7	UUUGCAA
ENSG00000151846.7	UUUGCAU
ENSG00000151876.8	AAAUUUC
ENSG00000151876.8	AGGACUG
ENSG00000151876.8	AGGCAGG
ENSG00000151876.8	CAGUUCC
ENSG00000151876.8	CUUUUCU
ENSG00000151876.8	GACUGAG
ENSG00000151876.8	GCAGGAC
ENSG00000151876.8	GGACUGA
ENSG00000151876.8	GGGCUAA
ENSG00000151876.8	GGGCUGA
ENSG00000151876.8	GGGGCUA
ENSG00000151876.8	GGGGCUG
ENSG00000151876.8	GGUGGGC
ENSG00000151876.8	UGGGCUG
ENSG00000151876.8	UGGUUUC
ENSG00000151876.8	UGUAAUA
ENSG00000151876.8	UUCCAGA
ENSG00000151876.8	UUCUUGU
ENSG00000151876.8	UUGGGGC
ENSG00000151948.7	GCUGGUG
ENSG00000151948.7	AGCAGCA
ENSG00000151948.7	AAGCCUC
ENSG00000151948.7	ACUCCAG
ENSG00000151948.7	AGCCUCU
ENSG00000151948.7	AGGCAGG
ENSG00000151948.7	AGGGGUG
ENSG00000151948.7	CACGCGG
ENSG00000151948.7	CAUCCCC
ENSG00000151948.7	CCCACGU
ENSG00000151948.7	CCCCGGG
ENSG00000151948.7	CCCUCCU
ENSG00000151948.7	CCCUGUC
ENSG00000151948.7	CGAGGAC
ENSG00000151948.7	CGAGGAG
ENSG00000151948.7	CGCCUCC
ENSG00000151948.7	CGCUUUC
ENSG00000151948.7	CGGCCCA
ENSG00000151948.7	CUCCCUG
ENSG00000151948.7	GAGGCAG
ENSG00000151948.7	GAGGCUA
ENSG00000151948.7	GAGGCUG
ENSG00000151948.7	GCAACGA
ENSG00000151948.7	GCAUCAG
ENSG00000151948.7	GCCCUGC
ENSG00000151948.7	GCGAGGU
ENSG00000151948.7	GCGCGGC
ENSG00000151948.7	GCGGGCG
ENSG00000151948.7	GCUGGUA
ENSG00000151948.7	GGACCUG
ENSG00000151948.7	GGAGGCA
ENSG00000151948.7	GGAGGUG
ENSG00000151948.7	GGAUGAC
ENSG00000151948.7	GGCAGGU
ENSG00000151948.7	GGCGAUU
ENSG00000151948.7	GGCGGCG
ENSG00000151948.7	GGGAGCC
ENSG00000151948.7	GGGAUGA
ENSG00000151948.7	GGGCCCC
ENSG00000151948.7	GGGGACU
ENSG00000151948.7	GGGGCGG
ENSG00000151948.7	GGGGGGA
ENSG00000151948.7	GGGGGGC
ENSG00000151948.7	GGGUGGG
ENSG00000151948.7	GGUCAGA
ENSG00000151948.7	GGUGGAG
ENSG00000151948.7	GUGGAGG
ENSG00000151948.7	GUGUGGC
ENSG00000151948.7	UCCCACA
ENSG00000151948.7	UCCCCGG
ENSG00000151948.7	UCCCUGA
ENSG00000151948.7	UCUCCCA
ENSG00000151948.7	UCUCCCU
ENSG00000151948.7	UGCAGGC
ENSG00000151948.7	UGCGAGG
ENSG00000151948.7	UGGACCU
ENSG00000151948.7	UGGAGGC
ENSG00000151948.7	UGGGCCC
ENSG00000151948.7	UGGGGGG
ENSG00000151948.7	UUGAGGC
ENSG00000109670.9	AUUGCAC
ENSG00000109670.9	AAUACUG
ENSG00000109670.9	UCACAGU
ENSG00000109670.9	AGCACCA
ENSG00000109670.9	CACAGUG
ENSG00000109670.9	AGCAGCA
ENSG00000109670.9	GUCAGUU
ENSG00000109670.9	GCAGCAU
ENSG00000109670.9	UUGGCAA
ENSG00000109670.9	ACCAGCA
ENSG00000109670.9	CAAACCA
ENSG00000109670.9	CACUCUC
ENSG00000109670.9	CAGAGCA
ENSG00000109670.9	CAGGGGG
ENSG00000109670.9	CAGUGGC
ENSG00000109670.9	CCAGUAC
ENSG00000109670.9	CUUUUCU
ENSG00000109670.9	GACGCCC
ENSG00000109670.9	GCACCUG
ENSG00000109670.9	GCAGGGG
ENSG00000109670.9	GGAGAAG
ENSG00000109670.9	GGCAAAC
ENSG00000109670.9	GUCAGUG
ENSG00000109670.9	UAGCAGC
ENSG00000109670.9	UCACUCU
ENSG00000109670.9	UCCUCCA
ENSG00000109670.9	UCCUUCU
ENSG00000109670.9	UGACUGU
ENSG00000109670.9	UGCACCU
ENSG00000109670.9	UGCACUU
ENSG00000109670.9	UGCAGGC
ENSG00000087301.4	ACUGCAU
ENSG00000087301.4	AAGGAAA
ENSG00000087301.4	ACUCACU
ENSG00000087301.4	AUCAUGG
ENSG00000087301.4	AUCAUGU
ENSG00000087301.4	AUGCUAG
ENSG00000087301.4	AUGUAGU
ENSG00000087301.4	AUGUGAC
ENSG00000087301.4	CAGGCAA
ENSG00000087301.4	CGGGCAG
ENSG00000087301.4	GAGCACC
ENSG00000087301.4	GAGGAGA
ENSG00000087301.4	GCCCUGC
ENSG00000087301.4	GCUACAG
ENSG00000087301.4	GCUGGUA
ENSG00000087301.4	GUGACUU
ENSG00000087301.4	UAGCCAA
ENSG00000087301.4	UCCCCUC
ENSG00000087301.4	UCGGGCG
ENSG00000087301.4	UGAGGAG
ENSG00000087301.4	UGCCCUA
ENSG00000087301.4	UGCCCUG
ENSG00000087301.4	UGCUGAC
ENSG00000087301.4	UGGAUGG
ENSG00000087301.4	UGGUACA
ENSG00000087301.4	UUAAGGA
ENSG00000087301.4	UUCUAUG
ENSG00000144445.11	AAGUUGC
ENSG00000144445.11	ACAUAGA
ENSG00000144445.11	ACCCAGU
ENSG00000144445.11	AGACGUG
ENSG00000144445.11	AGCAGUG
ENSG00000144445.11	AGGGCUC
ENSG00000144445.11	AGGGCUG
ENSG00000144445.11	AGGGCUU
ENSG00000144445.11	AGGGGUG
ENSG00000144445.11	AGGGUAG
ENSG00000144445.11	AGUCCCA
ENSG00000144445.11	AUAUUCA
ENSG00000144445.11	AUGUGGG
ENSG00000144445.11	CUGCAGC
ENSG00000144445.11	GCCUGGA
ENSG00000144445.11	GCCUGUG
ENSG00000144445.11	GGUUACC
ENSG00000144445.11	GUAUGUU
ENSG00000144445.11	GUGGGUU
ENSG00000144445.11	GUUGCCU
ENSG00000144445.11	UCCUACA
ENSG00000144445.11	UCCUCCC
ENSG00000144445.11	UGAAGCU
ENSG00000144445.11	UGCCUGU
ENSG00000144445.11	UGUAUGU
ENSG00000144445.11	UGUGGGU
ENSG00000144445.11	UUGCCUA
ENSG00000144445.11	UUGUAUG
ENSG00000152034.6	AAAGUGC
ENSG00000152034.6	CUACAGU
ENSG00000152034.6	GCAGCAU
ENSG00000152034.6	AAAGGUA
ENSG00000152034.6	AAAGUCC
ENSG00000152034.6	AAAUGGU
ENSG00000152034.6	AAGAUAG
ENSG00000152034.6	AAGCUCG
ENSG00000152034.6	ACACAAG
ENSG00000152034.6	AGACAGG
ENSG00000152034.6	AGCUCAG
ENSG00000152034.6	AGGAACC
ENSG00000152034.6	AGGUCGU
ENSG00000152034.6	AUGCUGA
ENSG00000152034.6	CACAAGU
ENSG00000152034.6	CAGACUG
ENSG00000152034.6	CAGACUU
ENSG00000152034.6	CCCUACC
ENSG00000152034.6	CUCCAGU
ENSG00000152034.6	CUGAGCC
ENSG00000152034.6	GGACCAU
ENSG00000152034.6	GGGCAUA
ENSG00000152034.6	GGUGGGG
ENSG00000152034.6	GGUUGUC
ENSG00000152034.6	GUGGAGG
ENSG00000152034.6	GUGGGGC
ENSG00000152034.6	UACAUGU
ENSG00000152034.6	UAGGCCA
ENSG00000152034.6	UAGGCCG
ENSG00000152034.6	UCACAGG
ENSG00000152034.6	UCACUCU
ENSG00000152034.6	UCCAUGC
ENSG00000152034.6	UCGUGCA
ENSG00000152034.6	UCUCCUC
ENSG00000152034.6	UGAGUCA
ENSG00000152034.6	UGAUAAG
ENSG00000152034.6	UGCAUGG
ENSG00000152034.6	UGCAUGU
ENSG00000152034.6	UGGACCA
ENSG00000152034.6	UGGCCAG
ENSG00000152034.6	UGGCCAU
ENSG00000152034.6	UGGUGAG
ENSG00000152034.6	UGUAGGG
ENSG00000152034.6	UUAGACU
ENSG00000152034.6	UUGAGUC
ENSG00000116106.7	AAAGUGC
ENSG00000116106.7	UGCAUAG
ENSG00000116106.7	AUGGCAC
ENSG00000116106.7	GGCAGUG
ENSG00000116106.7	AAGUGCA
ENSG00000116106.7	ACGGCAA
ENSG00000116106.7	AGCCACA
ENSG00000116106.7	AGGCAGU
ENSG00000116106.7	AUGGGGC
ENSG00000116106.7	CCGGAGC
ENSG00000116106.7	GGAUGAG
ENSG00000116106.7	GGCAUGG
ENSG00000116106.7	GGGUGUA
ENSG00000116106.7	GGGUGUG
ENSG00000116106.7	GGUUGUC
ENSG00000116106.7	UAUACGG
ENSG00000116106.7	UAUGGGU
ENSG00000116106.7	UCACACA
ENSG00000116106.7	UGGGGUU
ENSG00000116106.7	UGUAAUA
ENSG00000116120.8	AGUGCUU
ENSG00000116120.8	AAGGACA
ENSG00000116120.8	AAGGGAC
ENSG00000116120.8	ACCUGGG
ENSG00000116120.8	AGGACAC
ENSG00000116120.8	AGGGACA
ENSG00000116120.8	GAGGAGA
ENSG00000116120.8	GCUUUCU
ENSG00000116120.8	GGAGGAC
ENSG00000116120.8	GGAGGAG
ENSG00000116120.8	GGGGAGG
ENSG00000116120.8	GUGGAGG
ENSG00000116120.8	GUUCCCU
ENSG00000152049.5	CCACAGG
ENSG00000152049.5	GAUCAGA
ENSG00000152049.5	GUGCAAA
ENSG00000152049.5	AACGGCU
ENSG00000152049.5	AAGGUCA
ENSG00000152049.5	ACAGCCC
ENSG00000152049.5	ACAUCAC
ENSG00000152049.5	ACGCGCA
ENSG00000152049.5	ACUUGGA
ENSG00000152049.5	AGCCCCC
ENSG00000152049.5	AGGGCCU
ENSG00000152049.5	AGUGGCC
ENSG00000152049.5	AGUGUGC
ENSG00000152049.5	CAAAGUG
ENSG00000152049.5	CAGGAGG
ENSG00000152049.5	CCAGCUC
ENSG00000152049.5	CCAGGAG
ENSG00000152049.5	CCAGGCA
ENSG00000152049.5	CCCAGGA
ENSG00000152049.5	CCCCGGC
ENSG00000152049.5	CCCCUUC
ENSG00000152049.5	CCCGCCA
ENSG00000152049.5	CCGCCUG
ENSG00000152049.5	CCUCUCU
ENSG00000152049.5	CGCCUGA
ENSG00000152049.5	CGGGAGA
ENSG00000152049.5	CGUGUCC
ENSG00000152049.5	CUAGGCU
ENSG00000152049.5	CUCCAGC
ENSG00000152049.5	CUCCCAU
ENSG00000152049.5	CUGAUCC
ENSG00000152049.5	CUGGGGA
ENSG00000152049.5	GACCUUU
ENSG00000152049.5	GACUUCC
ENSG00000152049.5	GAUCAGG
ENSG00000152049.5	GCAGAGG
ENSG00000152049.5	GCCCCCU
ENSG00000152049.5	GCCCUGA
ENSG00000152049.5	GCCCUUC
ENSG00000152049.5	GCUCCUU
ENSG00000152049.5	GCUGGCU
ENSG00000152049.5	GGAAGCA
ENSG00000152049.5	GGAGGGA
ENSG00000152049.5	GGAGGUG
ENSG00000152049.5	GGCAAAC
ENSG00000152049.5	GGCCAAA
ENSG00000152049.5	GGCUGGG
ENSG00000152049.5	GGCUUCU
ENSG00000152049.5	GGGAGGA
ENSG00000152049.5	GGGCGUG
ENSG00000152049.5	GGGCUGG
ENSG00000152049.5	GGGGAAG
ENSG00000152049.5	GUCUGCC
ENSG00000152049.5	UCAGAUC
ENSG00000152049.5	UCCCCAG
ENSG00000152049.5	UCCUCCC
ENSG00000152049.5	UCCUCUC
ENSG00000152049.5	UCGGGAG
ENSG00000152049.5	UCUCCCA
ENSG00000152049.5	UCUGAUC
ENSG00000152049.5	UCUGUCU
ENSG00000152049.5	UGCACCU
ENSG00000152049.5	UGCAGAG
ENSG00000152049.5	UGCCCUG
ENSG00000152049.5	UGGGAGG
ENSG00000152049.5	UUAGACU
ENSG00000152049.5	UUCCCCC
ENSG00000152082.9	AAGGAGG
ENSG00000152082.9	CUCAGAU
ENSG00000152082.9	CUGGGGA
ENSG00000152082.9	GAAAGGU
ENSG00000152082.9	GAAGGAA
ENSG00000152082.9	GCUGGGG
ENSG00000152082.9	GGGGACC
ENSG00000152082.9	GGGGACG
ENSG00000152082.9	GGGGACU
ENSG00000152082.9	UGAAGGG
ENSG00000152082.9	UGGGGAC
ENSG00000152093.3	AGUGCUU
ENSG00000152093.3	AAAGGCG
ENSG00000152093.3	AAGGCGC
ENSG00000152093.3	CACCCAG
ENSG00000152093.3	CCAGUGC
ENSG00000152093.3	CGCUUUC
ENSG00000152093.3	GGAGCCA
ENSG00000152093.3	UACCCAU
ENSG00000152093.3	UAUUACC
ENSG00000152093.3	UCAUGAA
ENSG00000152093.3	UCUGGAG
ENSG00000152128.13	UUGGCAC
ENSG00000152128.13	UGUGCUU
ENSG00000152128.13	AAACUGU
ENSG00000152128.13	AAGGUCA
ENSG00000152128.13	ACCACUU
ENSG00000152128.13	ACCCAUU
ENSG00000152128.13	ACUCCAG
ENSG00000152128.13	ACUCCUC
ENSG00000152128.13	AGGAUUA
ENSG00000152128.13	AUCACUA
ENSG00000152128.13	AUGUGGA
ENSG00000152128.13	CACAUGG
ENSG00000152128.13	CAGUCCU
ENSG00000152128.13	CCUCAUC
ENSG00000152128.13	CUGGGUA
ENSG00000152128.13	GAGAACC
ENSG00000152128.13	GAGGGGU
ENSG00000152128.13	GCGGCAG
ENSG00000152128.13	GGACCCA
ENSG00000152128.13	GGCUGGG
ENSG00000152128.13	GGGGCGG
ENSG00000152128.13	GGGGGCG
ENSG00000152128.13	GGGGGCU
ENSG00000152128.13	GGUGCGG
ENSG00000152128.13	UACCCAU
ENSG00000152128.13	UAUACGA
ENSG00000152128.13	UAUACGG
ENSG00000152128.13	UCUGCCA
ENSG00000152128.13	UGGUCUC
ENSG00000152128.13	UGUCCCA
ENSG00000152128.13	UUAGACU
ENSG00000152128.13	UUCUGCC
ENSG00000152128.13	UUGCCUA
ENSG00000152128.13	UUUGAGC
ENSG00000123066.3	GACUGCC
ENSG00000123066.3	UCCCACC
ENSG00000123066.3	UCCGGGA
ENSG00000123066.3	UGGACUG
ENSG00000123066.3	UUCCGGC
ENSG00000152137.2	AAGGCAC
ENSG00000152137.2	AUGACAC
ENSG00000152137.2	AAGAUAG
ENSG00000152137.2	ACCACUU
ENSG00000152137.2	ACCCCUA
ENSG00000152137.2	AGGAACC
ENSG00000152137.2	AGGGUUG
ENSG00000152137.2	AUCUGGC
ENSG00000152137.2	AUGGGGU
ENSG00000152137.2	AUGUGGA
ENSG00000152137.2	AUUAUUA
ENSG00000152137.2	CACCCUC
ENSG00000152137.2	CAGCUCC
ENSG00000152137.2	CAGUCCU
ENSG00000152137.2	CCAGGGA
ENSG00000152137.2	CCCGCCA
ENSG00000152137.2	CCCGCCC
ENSG00000152137.2	CCCUCUG
ENSG00000152137.2	CUGAGUU
ENSG00000152137.2	CUGGCCU
ENSG00000152137.2	CUGGGCA
ENSG00000152137.2	CUGUGGA
ENSG00000152137.2	GAUGGAG
ENSG00000152137.2	GAUGGAU
ENSG00000152137.2	GCCAGGC
ENSG00000152137.2	GCUCCUU
ENSG00000152137.2	GGAAGCA
ENSG00000152137.2	GGGAGCC
ENSG00000152137.2	GGGGACC
ENSG00000152137.2	GGGGACG
ENSG00000152137.2	GGGGACU
ENSG00000152137.2	GGGGGAG
ENSG00000152137.2	GGGGGGA
ENSG00000152137.2	GGUCAGA
ENSG00000152137.2	GUGGAAG
ENSG00000152137.2	GUGGUUG
ENSG00000152137.2	GUUUUGC
ENSG00000152137.2	UAGGCCA
ENSG00000152137.2	UAGGCCG
ENSG00000152137.2	UAGGGAG
ENSG00000152137.2	UAUUAUU
ENSG00000152137.2	UCACCCC
ENSG00000152137.2	UGCCAAU
ENSG00000152137.2	UGGGGAC
ENSG00000152137.2	UGGGGAU
ENSG00000152137.2	UGGUUCC
ENSG00000152137.2	UGUGGAA
ENSG00000152154.6	UGUGCUU
ENSG00000152154.6	GGAAUGU
ENSG00000152154.6	UAAGGCA
ENSG00000152154.6	ACUGCAU
ENSG00000152154.6	UCCAGUU
ENSG00000152154.6	AAAGCAC
ENSG00000152154.6	AAAUGGA
ENSG00000152154.6	AACGCAU
ENSG00000152154.6	AAGACCG
ENSG00000152154.6	AGGGGGC
ENSG00000152154.6	AUGUCCC
ENSG00000152154.6	CAGGACA
ENSG00000152154.6	CCAGUAC
ENSG00000152154.6	CGCACUG
ENSG00000152154.6	CGUUUGA
ENSG00000152154.6	CUCUCGG
ENSG00000152154.6	GAGGUUG
ENSG00000152154.6	GCUCCCU
ENSG00000152154.6	GGCAACA
ENSG00000152154.6	GGGAGGU
ENSG00000152154.6	GGGCUGG
ENSG00000152154.6	GGGGCAG
ENSG00000152154.6	GGUUGGG
ENSG00000152154.6	GUGCUUG
ENSG00000152154.6	GUGGACA
ENSG00000152154.6	UCCCCUC
ENSG00000152154.6	UCCGCGC
ENSG00000152154.6	UCUCUAC
ENSG00000152154.6	UGGGAGG
ENSG00000152154.6	UGUCCCA
ENSG00000152154.6	UUUGCAA
ENSG00000152154.6	UUUGCAU
ENSG00000152193.7	UGUGCUU
ENSG00000152193.7	CAGUGCA
ENSG00000152193.7	AGUGCUU
ENSG00000152193.7	ACAGUAC
ENSG00000152193.7	AAAACCG
ENSG00000152193.7	AAGGGAC
ENSG00000152193.7	ACCCAUU
ENSG00000152193.7	ACCGAGA
ENSG00000152193.7	AGAACAG
ENSG00000152193.7	AGGCCAC
ENSG00000152193.7	AGGCCAU
ENSG00000152193.7	CAGGACA
ENSG00000152193.7	CCAUGCC
ENSG00000152193.7	CUGGGUA
ENSG00000152193.7	GGCGAUG
ENSG00000152193.7	UACACAC
ENSG00000152193.7	UCACCCC
ENSG00000152193.7	UUGUCCU
ENSG00000152207.3	CACCUCC
ENSG00000152207.3	UGUGCUU
ENSG00000152207.3	AAGACUC
ENSG00000152207.3	ACCUCUC
ENSG00000152207.3	ACUAGCU
ENSG00000152207.3	AGGAUCC
ENSG00000152207.3	AGUCCCU
ENSG00000152207.3	AGUUGGC
ENSG00000152207.3	AGUUGGG
ENSG00000152207.3	CAGACUU
ENSG00000152207.3	CAGUGUG
ENSG00000152207.3	CCCUUGA
ENSG00000152207.3	CCUCCUC
ENSG00000152207.3	CCUCCUG
ENSG00000152207.3	CCUGGCA
ENSG00000152207.3	CCUGUCC
ENSG00000152207.3	CCUUCCC
ENSG00000152207.3	CCUUCCU
ENSG00000152207.3	CUGGGGA
ENSG00000152207.3	GACUGAC
ENSG00000152207.3	GAGAGUG
ENSG00000152207.3	GAGUGAU
ENSG00000152207.3	GCCCUGC
ENSG00000152207.3	GCCUUCC
ENSG00000152207.3	GCUUCUU
ENSG00000152207.3	GCUUUGC
ENSG00000152207.3	GGGAAGG
ENSG00000152207.3	GGGCCAG
ENSG00000152207.3	GGGGAAG
ENSG00000152207.3	GGGGAGC
ENSG00000152207.3	GGGGAGG
ENSG00000152207.3	GGGGGAG
ENSG00000152207.3	GGUUGCC
ENSG00000152207.3	GUCAACA
ENSG00000152207.3	GUGAAUG
ENSG00000152207.3	GUUGGGA
ENSG00000152207.3	UCAACAA
ENSG00000152207.3	UCUGCUC
ENSG00000152207.3	UGAAGAG
ENSG00000152207.3	UGGGAUC
ENSG00000152207.3	UGUGGCU
ENSG00000152207.3	UUCUCUC
ENSG00000152208.7	AUGGCUU
ENSG00000152208.7	CAGUGCA
ENSG00000152208.7	UGGCACU
ENSG00000152208.7	AGGAUCC
ENSG00000152208.7	AGUCCCA
ENSG00000152208.7	AUGGCUG
ENSG00000152208.7	AUGUCCC
ENSG00000152208.7	CAGUGAC
ENSG00000152208.7	CCCUGGA
ENSG00000152208.7	GACAGUA
ENSG00000152208.7	GAGGAGA
ENSG00000152208.7	GAGGGAG
ENSG00000152208.7	GGAGGAA
ENSG00000152208.7	GGCUGCG
ENSG00000152208.7	GGUUGCC
ENSG00000152208.7	GUCCCAC
ENSG00000152208.7	GUUGUAC
ENSG00000152208.7	UAGAGGC
ENSG00000152208.7	UCCUACA
ENSG00000152208.7	UCUGCCA
ENSG00000152208.7	UCUGCCU
ENSG00000152208.7	UGGCUGC
ENSG00000152208.7	UGUACAA
ENSG00000152208.7	UGUACAG
ENSG00000152208.7	UUCUGCC
ENSG00000152213.3	CACCUCC
ENSG00000152213.3	GAUAUGU
ENSG00000152213.3	GCAGCAU
ENSG00000152213.3	AGCCCUC
ENSG00000152213.3	AGCCUCU
ENSG00000152213.3	AGGAGGG
ENSG00000152213.3	AGGCCAC
ENSG00000152213.3	AUAGGCC
ENSG00000152213.3	AUGGGAG
ENSG00000152213.3	AUGGGGU
ENSG00000152213.3	CAAGGAA
ENSG00000152213.3	CACUACC
ENSG00000152213.3	CAGCUGG
ENSG00000152213.3	CAGGUGC
ENSG00000152213.3	CCAGAUA
ENSG00000152213.3	CCAGCCU
ENSG00000152213.3	CCCACCU
ENSG00000152213.3	CCCCUGC
ENSG00000152213.3	CCCUCCU
ENSG00000152213.3	CCCUGUC
ENSG00000152213.3	CCCUUCU
ENSG00000152213.3	CCUCCUG
ENSG00000152213.3	CCUCUCU
ENSG00000152213.3	CCUCUUC
ENSG00000152213.3	CCUGCCA
ENSG00000152213.3	CCUGCCU
ENSG00000152213.3	CCUGGGC
ENSG00000152213.3	CCUGGGU
ENSG00000152213.3	CGGGAGA
ENSG00000152213.3	CUCAGAU
ENSG00000152213.3	CUCCAGU
ENSG00000152213.3	CUCGGCU
ENSG00000152213.3	CUCUCUC
ENSG00000152213.3	CUCUUCA
ENSG00000152213.3	CUCUUCC
ENSG00000152213.3	CUGAGCC
ENSG00000152213.3	CUGGGGA
ENSG00000152213.3	CUGGGGU
ENSG00000152213.3	CUGGUAA
ENSG00000152213.3	CUGUGCC
ENSG00000152213.3	CUGUUGC
ENSG00000152213.3	GACUGAC
ENSG00000152213.3	GAGACAG
ENSG00000152213.3	GAGCCCU
ENSG00000152213.3	GAGCCUC
ENSG00000152213.3	GCAUCAG
ENSG00000152213.3	GCAUCCC
ENSG00000152213.3	GCCCUCC
ENSG00000152213.3	GCCCUUC
ENSG00000152213.3	GCCUUCC
ENSG00000152213.3	GGCAGGG
ENSG00000152213.3	GGCGCGA
ENSG00000152213.3	GGGACUG
ENSG00000152213.3	GGGCUCA
ENSG00000152213.3	GGGGUGU
ENSG00000152213.3	GGGGUUU
ENSG00000152213.3	GGUUCUG
ENSG00000152213.3	GUCCAGA
ENSG00000152213.3	GUUGGGA
ENSG00000152213.3	UACAGGC
ENSG00000152213.3	UAGGAGG
ENSG00000152213.3	UAUUAUU
ENSG00000152213.3	UCAUCUG
ENSG00000152213.3	UCCAGCC
ENSG00000152213.3	UCCCACC
ENSG00000152213.3	UCCCCGG
ENSG00000152213.3	UCCCUAU
ENSG00000152213.3	UCCUCUC
ENSG00000152213.3	UCCUGGG
ENSG00000152213.3	UCGGGAG
ENSG00000152213.3	UCUCAAG
ENSG00000152213.3	UGCAGAG
ENSG00000152213.3	UGCCACA
ENSG00000152213.3	UGGACCU
ENSG00000152213.3	UGGAUGG
ENSG00000152213.3	UGGCCAA
ENSG00000152213.3	UGGCCAG
ENSG00000152213.3	UGGGAGA
ENSG00000152213.3	UGGGAGG
ENSG00000152213.3	UGGGCUC
ENSG00000152213.3	UGGGGUG
ENSG00000152213.3	UGGGGUU
ENSG00000152213.3	UUCUUCC
ENSG00000152213.3	UUGGGAG
ENSG00000152217.12	UGUGCUU
ENSG00000152217.12	CCUUGGC
ENSG00000152217.12	UCCCUUU
ENSG00000152217.12	CCCUUUU
ENSG00000152217.12	CUGGGCA
ENSG00000152217.12	GCGGGUC
ENSG00000152217.12	GCUCUGC
ENSG00000152217.12	GGAGAGU
ENSG00000152217.12	GGCUGCG
ENSG00000152217.12	GGCUGCU
ENSG00000152217.12	GGGUGGG
ENSG00000152217.12	GUGGGGU
ENSG00000152217.12	UCCUCUU
ENSG00000152219.4	GACCUUU
ENSG00000152223.8	GAUCAGA
ENSG00000152223.8	AACGCCU
ENSG00000152223.8	GCAGAAG
ENSG00000152223.8	GGCCUGU
ENSG00000152223.8	GGGGGAU
ENSG00000152223.8	UGGGGGA
ENSG00000152234.11	ACUGAAC
ENSG00000152234.11	AUGAGAG
ENSG00000152234.11	AUGCAUU
ENSG00000152234.11	AUGGAAA
ENSG00000152234.11	CAUGUGA
ENSG00000152234.11	CUGGUAU
ENSG00000152240.8	AAAGUCC
ENSG00000152240.8	AAGAACU
ENSG00000152240.8	AAUAUGA
ENSG00000152240.8	ACUCUGU
ENSG00000152240.8	AGGAUGU
ENSG00000152240.8	AGGGAAA
ENSG00000152240.8	AUUCUGU
ENSG00000152240.8	CUGUAAA
ENSG00000152240.8	GAACUCU
ENSG00000152240.8	GGCUUUU
ENSG00000152240.8	GGGAAAA
ENSG00000152240.8	GUUAGGA
ENSG00000152240.8	UAGGGAG
ENSG00000152240.8	UCUGUAA
ENSG00000152242.6	UAUUGCU
ENSG00000152242.6	CAGUGCA
ENSG00000152242.6	GCUACAU
ENSG00000152242.6	GUAGUGU
ENSG00000152242.6	AAUGCCC
ENSG00000152242.6	UGUGCGG
ENSG00000152242.6	AAAGGCG
ENSG00000152242.6	AAGGACC
ENSG00000152242.6	AAGUCAC
ENSG00000152242.6	ACAACAA
ENSG00000152242.6	ACUCUGU
ENSG00000152242.6	AGAGGAA
ENSG00000152242.6	AGGGAAA
ENSG00000152242.6	AGGGACA
ENSG00000152242.6	AGGGCCA
ENSG00000152242.6	AGGGGAA
ENSG00000152242.6	AGUGGUC
ENSG00000152242.6	AUGGGAG
ENSG00000152242.6	AUGGUAC
ENSG00000152242.6	CAAAAAA
ENSG00000152242.6	CACUCUC
ENSG00000152242.6	CAGAGGA
ENSG00000152242.6	CAGGCAG
ENSG00000152242.6	CCACUCU
ENSG00000152242.6	CGGAUGU
ENSG00000152242.6	CUAGUAA
ENSG00000152242.6	GAAGAAG
ENSG00000152242.6	GAAGGUC
ENSG00000152242.6	GACCCAC
ENSG00000152242.6	GACUUCU
ENSG00000152242.6	GAGGAUG
ENSG00000152242.6	GCAGAGG
ENSG00000152242.6	GCCAAGU
ENSG00000152242.6	GCCCUAA
ENSG00000152242.6	GCUACAG
ENSG00000152242.6	GCUUUGC
ENSG00000152242.6	GCUUUUG
ENSG00000152242.6	GGAAACA
ENSG00000152242.6	GGAAGGG
ENSG00000152242.6	GGAGAGA
ENSG00000152242.6	GGAGGGA
ENSG00000152242.6	GGAUGGU
ENSG00000152242.6	GGCCUCU
ENSG00000152242.6	GGGAGCU
ENSG00000152242.6	GGGGAGC
ENSG00000152242.6	GGGGGAA
ENSG00000152242.6	GGGGGGA
ENSG00000152242.6	GGGGUGG
ENSG00000152242.6	GGUGGGC
ENSG00000152242.6	GGUGGGU
ENSG00000152242.6	GUCUUCU
ENSG00000152242.6	GUGACAG
ENSG00000152242.6	GUGACCC
ENSG00000152242.6	GUGGAAG
ENSG00000152242.6	UAAGAAG
ENSG00000152242.6	UAGGGGA
ENSG00000152242.6	UAUACAG
ENSG00000152242.6	UCCCACU
ENSG00000152242.6	UCCUACA
ENSG00000152242.6	UCCUAGU
ENSG00000152242.6	UCUGUCU
ENSG00000152242.6	UGAGGAA
ENSG00000152242.6	UGCCACA
ENSG00000152242.6	UGGAGAA
ENSG00000152242.6	UGGCCUC
ENSG00000152242.6	UUCCUAC
ENSG00000152242.6	UUCCUAG
ENSG00000152253.4	AACCGUU
ENSG00000152253.4	AAACCGU
ENSG00000152253.4	AGAGAAU
ENSG00000152253.4	GAGAAGA
ENSG00000152256.9	UUGGCAC
ENSG00000152256.9	GCUGGUG
ENSG00000152256.9	AAAGUAC
ENSG00000152256.9	AGGUGGC
ENSG00000152256.9	AGUUCUG
ENSG00000152256.9	CCUGUCC
ENSG00000152256.9	CGUGUCC
ENSG00000152256.9	CUGGGCA
ENSG00000152256.9	GCUAGUC
ENSG00000152256.9	GCUCAGG
ENSG00000152256.9	GGGGGAG
ENSG00000152256.9	GGUAGAC
ENSG00000152256.9	GGUGGAC
ENSG00000152256.9	UAAUACA
ENSG00000152256.9	UAGGAGG
ENSG00000152256.9	UAGGUGG
ENSG00000152256.9	UUGGAUU
ENSG00000152256.9	UUUCAGU
ENSG00000152266.2	AGCAGCA
ENSG00000152266.2	GCAGCAU
ENSG00000152266.2	AGCAGCG
ENSG00000152266.2	UGGCACU
ENSG00000152266.2	CAUACUU
ENSG00000152266.2	AAAGUGC
ENSG00000152266.2	AGUGCAA
ENSG00000152266.2	UUGGCAC
ENSG00000152266.2	AAAAGUG
ENSG00000152266.2	AAAGUGG
ENSG00000152266.2	AAGGUAA
ENSG00000152266.2	AAGUGCA
ENSG00000152266.2	ACUCAAA
ENSG00000152266.2	ACUUGGA
ENSG00000152266.2	AGAAGAG
ENSG00000152266.2	AGAGAGG
ENSG00000152266.2	AGAGCAG
ENSG00000152266.2	AGCAGCU
ENSG00000152266.2	AGGUAGA
ENSG00000152266.2	AGUUAUC
ENSG00000152266.2	AUAUCAG
ENSG00000152266.2	AUCAGAA
ENSG00000152266.2	AUCAUGG
ENSG00000152266.2	AUGUAGU
ENSG00000152266.2	CACUUGG
ENSG00000152266.2	CAUUUAU
ENSG00000152266.2	GAGAAAU
ENSG00000152266.2	GAUGGAU
ENSG00000152266.2	GGUAGAA
ENSG00000152266.2	GUUUGUU
ENSG00000152266.2	UACAUGU
ENSG00000152266.2	UAGACUG
ENSG00000152266.2	UAGCAGC
ENSG00000152266.2	UAUCAGA
ENSG00000152266.2	UCAUUUA
ENSG00000152266.2	UGCCCUA
ENSG00000152266.2	UGUUGCC
ENSG00000152266.2	UUAGACU
ENSG00000152266.2	UUAGCAG
ENSG00000152266.2	UUAUGCA
ENSG00000152266.2	UUGCAGU
ENSG00000152266.2	UUUAAGG
ENSG00000152270.4	AGGGCUC
ENSG00000152270.4	CUGGGCU
ENSG00000152270.4	CUUUUCU
ENSG00000152270.4	GACCCCC
ENSG00000152270.4	GAUGUCC
ENSG00000152270.4	GGGCUCA
ENSG00000152270.4	GGUAUUG
ENSG00000152270.4	GUAUUCU
ENSG00000152270.4	UUCUUCU
ENSG00000152284.4	AAAGUGC
ENSG00000152284.4	AGUGGUC
ENSG00000152284.4	CAGAGGA
ENSG00000152284.4	CAGCUAC
ENSG00000152284.4	CAGGCCA
ENSG00000152284.4	CGGGGAG
ENSG00000152284.4	CGGGGAU
ENSG00000152284.4	CUCUAGA
ENSG00000152284.4	CUGAAUC
ENSG00000152284.4	CUGGGAG
ENSG00000152284.4	CUGGGAU
ENSG00000152284.4	GAAGGGA
ENSG00000152284.4	GAAUCAU
ENSG00000152284.4	GAGACAG
ENSG00000152284.4	GAGCAGA
ENSG00000152284.4	GAGGUGA
ENSG00000152284.4	GCAGAGG
ENSG00000152284.4	GCGGGGA
ENSG00000152284.4	GCUGGGG
ENSG00000152284.4	GGCAAGG
ENSG00000152284.4	GGCACGG
ENSG00000152284.4	GGCAGGG
ENSG00000152284.4	GGGAGGA
ENSG00000152284.4	GGGAGGG
ENSG00000152284.4	GGGCAGG
ENSG00000152284.4	GGGCGAG
ENSG00000152284.4	GGGCUGG
ENSG00000152284.4	GGGGAAG
ENSG00000152284.4	GGGGCCG
ENSG00000152284.4	GUCUUGC
ENSG00000152284.4	GUGAGGU
ENSG00000152284.4	UCGGGCC
ENSG00000152284.4	UGGCAGG
ENSG00000152284.4	UGGGAGG
ENSG00000152284.4	UGGGCUG
ENSG00000152284.4	UGUGAAG
ENSG00000163254.4	GCAGACA
ENSG00000163254.4	GCAGACU
ENSG00000163254.4	GCCAGCC
ENSG00000163254.4	GGGAAAA
ENSG00000163254.4	UGCAGAC
ENSG00000163254.4	UGCCAGC
ENSG00000163254.4	UGCCAGG
ENSG00000152315.4	AAAGGCC
ENSG00000152315.4	AAGGCCA
ENSG00000152315.4	AAGGGAC
ENSG00000152315.4	ACUCUGG
ENSG00000152315.4	AGGCCUU
ENSG00000152315.4	AGGGAAA
ENSG00000152315.4	AGGUGGC
ENSG00000152315.4	CAUCCCC
ENSG00000152315.4	CAUCCUC
ENSG00000152315.4	CCCCACU
ENSG00000152315.4	CCCGGGA
ENSG00000152315.4	CCCGUCC
ENSG00000152315.4	CCCUGGA
ENSG00000152315.4	CCCUGGG
ENSG00000152315.4	CUGAAUU
ENSG00000152315.4	GAAAGGG
ENSG00000152315.4	GAGGAUA
ENSG00000152315.4	GAGGAUG
ENSG00000152315.4	GAGUCUU
ENSG00000152315.4	GAUCAGG
ENSG00000152315.4	GCAGACA
ENSG00000152315.4	GCGGAGG
ENSG00000152315.4	GGCAGGU
ENSG00000152315.4	GGUCUGU
ENSG00000152315.4	UGGCAGG
ENSG00000152315.4	UGUGAUU
ENSG00000152315.4	UUAGACU
ENSG00000152348.11	GAGAUGA
ENSG00000152348.11	GUACCGU
ENSG00000152348.11	AACACCA
ENSG00000152348.11	ACACACA
ENSG00000152348.11	ACACACC
ENSG00000152348.11	ACACACU
ENSG00000152348.11	ACAGGUG
ENSG00000152348.11	ACCGACU
ENSG00000152348.11	AGUGCCC
ENSG00000152348.11	AUCCCUU
ENSG00000152348.11	AUCUUAC
ENSG00000152348.11	CAGGCAA
ENSG00000152348.11	CAGGGAC
ENSG00000152348.11	CAGUCCU
ENSG00000152348.11	CCCACCU
ENSG00000152348.11	CCUGGGG
ENSG00000152348.11	CCUGGGU
ENSG00000152348.11	CUCCCUC
ENSG00000152348.11	CUGGCCA
ENSG00000152348.11	CUGGCUC
ENSG00000152348.11	GAAGUAC
ENSG00000152348.11	GCCCUAA
ENSG00000152348.11	GCCUCCC
ENSG00000152348.11	GCCUCCU
ENSG00000152348.11	GGACUGC
ENSG00000152348.11	GGGAAAA
ENSG00000152348.11	GGGGAGC
ENSG00000152348.11	GGUGAGC
ENSG00000152348.11	GUCACCC
ENSG00000152348.11	GUGUCUU
ENSG00000152348.11	UCCCCGG
ENSG00000152348.11	UCCUAGU
ENSG00000152348.11	UCGUGCA
ENSG00000152348.11	UCUCCCU
ENSG00000152348.11	UGAAGUG
ENSG00000152348.11	UGCCCUA
ENSG00000152348.11	UGGCCUC
ENSG00000152348.11	UGGUGAG
ENSG00000152348.11	UUCCUAG
ENSG00000152348.11	UUCUCCC
ENSG00000152380.5	AAUCUCU
ENSG00000152380.5	CUACAGU
ENSG00000152380.5	AAGUGCA
ENSG00000152380.5	ACUAUAG
ENSG00000152380.5	ACUUGGA
ENSG00000152380.5	AGAUCUU
ENSG00000152380.5	AGGCCAC
ENSG00000152380.5	AUAUGGA
ENSG00000152380.5	AUCUCUA
ENSG00000152380.5	AUGGAUU
ENSG00000152380.5	CAAUCAC
ENSG00000152380.5	CACAUGG
ENSG00000152380.5	CCUGAAU
ENSG00000152380.5	GAAGGGG
ENSG00000152380.5	GACCCCU
ENSG00000152380.5	GAGUACC
ENSG00000152380.5	GGAGAGA
ENSG00000152380.5	GGGGUGC
ENSG00000152380.5	UAUACCU
ENSG00000152380.5	UCUGCCA
ENSG00000152404.11	UCCUAUG
ENSG00000152404.11	ACUGAAC
ENSG00000152404.11	AGCAGGA
ENSG00000152404.11	AGGUAGA
ENSG00000152404.11	AUCCCUU
ENSG00000152404.11	GAAGAAG
ENSG00000152404.11	GAGCAGA
ENSG00000152404.11	GCCUGUG
ENSG00000152404.11	GGUAGAG
ENSG00000152404.11	UGAACGG
ENSG00000152404.11	UGGGGAC
ENSG00000152404.11	UUGGGGA
ENSG00000065413.12	AUUGCAC
ENSG00000065413.12	UUGGUCC
ENSG00000065413.12	CAGUAGU
ENSG00000065413.12	UUGGCAA
ENSG00000065413.12	AGUGCAA
ENSG00000065413.12	GUACCGU
ENSG00000065413.12	UGCAUUG
ENSG00000065413.12	AACGCAU
ENSG00000065413.12	AAGAUAG
ENSG00000065413.12	AAGGUCA
ENSG00000065413.12	ACAGCAA
ENSG00000065413.12	AGACUGA
ENSG00000065413.12	AGUGGUC
ENSG00000065413.12	AUCUGCU
ENSG00000065413.12	GCUGCCU
ENSG00000065413.12	GCUGGCU
ENSG00000065413.12	GUAGUUG
ENSG00000065413.12	UAGACUG
ENSG00000065413.12	UAGCAAU
ENSG00000065413.12	UCACUGG
ENSG00000065413.12	UCAGUGA
ENSG00000065413.12	UUCCAUA
ENSG00000065413.12	UUUUCAU
ENSG00000247626.3	GAGGUAG
ENSG00000247626.3	AGGUAGU
ENSG00000247626.3	CAGUAGU
ENSG00000247626.3	AGUGGUU
ENSG00000247626.3	UAAGACU
ENSG00000247626.3	ACUAGUA
ENSG00000247626.3	AGCAGGC
ENSG00000247626.3	AGCCUGA
ENSG00000247626.3	AGGACAC
ENSG00000247626.3	AGGAUCC
ENSG00000247626.3	AUCCCUU
ENSG00000247626.3	CACAUGG
ENSG00000247626.3	CCUGAAU
ENSG00000247626.3	GCACAUG
ENSG00000247626.3	GGUCUAG
ENSG00000247626.3	GUAGGAA
ENSG00000247626.3	GUGUAUU
ENSG00000247626.3	GUUUGGG
ENSG00000247626.3	UAACAUU
ENSG00000247626.3	UACCCAU
ENSG00000247626.3	UGGGGGG
ENSG00000152433.10	CCAGUGU
ENSG00000152433.10	GAGAUGA
ENSG00000152433.10	AAGACUC
ENSG00000152433.10	AAUGUCA
ENSG00000152433.10	ACCACUU
ENSG00000152433.10	AGCGACC
ENSG00000152433.10	AUGUCCC
ENSG00000152433.10	AUGUUGG
ENSG00000152433.10	CAAACCA
ENSG00000152433.10	CAGUGUG
ENSG00000152433.10	CCCACGU
ENSG00000152433.10	CUCCAGU
ENSG00000152433.10	CUGCAGU
ENSG00000152433.10	CUUCUUC
ENSG00000152433.10	GCAGUGU
ENSG00000152433.10	GCUGUAC
ENSG00000152433.10	GUCCCGG
ENSG00000152433.10	UCCACUG
ENSG00000152433.10	UCUCCAA
ENSG00000152433.10	UUCUGCA
ENSG00000204519.6	CCAGUGU
ENSG00000204519.6	GCUGGUG
ENSG00000204519.6	GGCAGUG
ENSG00000204519.6	ACAUUCA
ENSG00000204519.6	ACAAGGU
ENSG00000204519.6	ACAGCAA
ENSG00000204519.6	ACUCAGC
ENSG00000204519.6	AGGGGUG
ENSG00000204519.6	AUAGGCC
ENSG00000204519.6	AUGCUGA
ENSG00000204519.6	AUGUCCC
ENSG00000204519.6	AUGUGGA
ENSG00000204519.6	CCAGUGC
ENSG00000204519.6	CUCCAGU
ENSG00000204519.6	CUCUGGU
ENSG00000204519.6	CUGGCUA
ENSG00000204519.6	CUGGGGA
ENSG00000204519.6	GAACUCU
ENSG00000204519.6	GCCUGGA
ENSG00000204519.6	GGCACCA
ENSG00000204519.6	GGCAGUU
ENSG00000204519.6	GGGAGAA
ENSG00000204519.6	GGGCUGG
ENSG00000204519.6	GUGUGUG
ENSG00000204519.6	GUUGCCA
ENSG00000204519.6	UACUGUG
ENSG00000204519.6	UAGACCU
ENSG00000204519.6	UCACCCC
ENSG00000204519.6	UCACUGG
ENSG00000204519.6	UCCCACA
ENSG00000204519.6	UCCGCCA
ENSG00000204519.6	UGCAAUG
ENSG00000204519.6	UGCCACA
ENSG00000204519.6	UGUAUGC
ENSG00000204519.6	UGUCCCA
ENSG00000152467.5	AGCUGCC
ENSG00000152467.5	ACCCUGU
ENSG00000152467.5	AACCCUG
ENSG00000152467.5	ACCAGGC
ENSG00000152467.5	AGGGGGC
ENSG00000152467.5	CAGGGAG
ENSG00000152467.5	CAGGUGC
ENSG00000152467.5	CCAGGGA
ENSG00000152467.5	CUGGGGG
ENSG00000152467.5	GACUGAC
ENSG00000152467.5	GCCACUG
ENSG00000152467.5	GCGGCAG
ENSG00000152467.5	GGGACGG
ENSG00000152467.5	GGGGCUA
ENSG00000152467.5	GGGGCUG
ENSG00000152467.5	GGGGGCU
ENSG00000152467.5	GUGCGCA
ENSG00000152467.5	GUUCAUU
ENSG00000152467.5	UGACUGA
ENSG00000152467.5	UGCAUGU
ENSG00000152467.5	UGGAGCU
ENSG00000152484.9	CACCUCC
ENSG00000152484.9	ACCAGGC
ENSG00000152484.9	ACGGCAA
ENSG00000152484.9	ACUGACA
ENSG00000152484.9	CCACUGC
ENSG00000152484.9	CCAGGCA
ENSG00000152484.9	CCAUCGA
ENSG00000152484.9	CGGAAGG
ENSG00000152484.9	CUGCAAG
ENSG00000152484.9	GACAACU
ENSG00000152484.9	GACUUCU
ENSG00000152484.9	GAGGCAG
ENSG00000152484.9	GCCCCCU
ENSG00000152484.9	GCUCCCU
ENSG00000152484.9	GGAAGGG
ENSG00000152484.9	GGGGGGA
ENSG00000152484.9	UGAAGGG
ENSG00000152484.9	UGGGCCC
ENSG00000152495.6	GGCAGUG
ENSG00000152495.6	UGGCACU
ENSG00000152495.6	AAAGUAA
ENSG00000152495.6	AAUGGCA
ENSG00000152495.6	ACUAGCU
ENSG00000152495.6	ACUCUAG
ENSG00000152495.6	AGAGGGA
ENSG00000152495.6	AGGAGUG
ENSG00000152495.6	AGGAUGG
ENSG00000152495.6	AGGAUGU
ENSG00000152495.6	AGGGACA
ENSG00000152495.6	AUAAAAU
ENSG00000152495.6	AUCUGGG
ENSG00000152495.6	AUGUAAA
ENSG00000152495.6	AUGUGAC
ENSG00000152495.6	CAAAAUG
ENSG00000152495.6	CAAGGAA
ENSG00000152495.6	CAAUAAA
ENSG00000152495.6	CUCUCCU
ENSG00000152495.6	CUGGAAU
ENSG00000152495.6	CUGGCAG
ENSG00000152495.6	CUGGCAU
ENSG00000152495.6	CUGGGAA
ENSG00000152495.6	CUGGGAG
ENSG00000152495.6	GAAGGAA
ENSG00000152495.6	GACACAU
ENSG00000152495.6	GAGGAUG
ENSG00000152495.6	GCAACGA
ENSG00000152495.6	GCUUCCA
ENSG00000152495.6	GCUUUGC
ENSG00000152495.6	GGAUUUU
ENSG00000152495.6	GGGCAUG
ENSG00000152495.6	GGGGGAA
ENSG00000152495.6	GUAGAUA
ENSG00000152495.6	GUAUGUU
ENSG00000152495.6	GUCUACU
ENSG00000152495.6	GUGCCAC
ENSG00000152495.6	GUUCUUA
ENSG00000152495.6	GUUUGUU
ENSG00000152495.6	UAAUUUU
ENSG00000152495.6	UAUCAGA
ENSG00000152495.6	UAUGGGU
ENSG00000152495.6	UCCUACA
ENSG00000152495.6	UCUCCUC
ENSG00000152495.6	UCUGGAA
ENSG00000152495.6	UCUGGGA
ENSG00000152495.6	UGAAUUC
ENSG00000152495.6	UGACUGA
ENSG00000152495.6	UGAGGAA
ENSG00000152495.6	UGCACCU
ENSG00000152495.6	UGGAGAA
ENSG00000152495.6	UGGAGAU
ENSG00000152495.6	UGGGUAC
ENSG00000152495.6	UGGUCUC
ENSG00000152495.6	UGUAUGU
ENSG00000152495.6	UUGUGAC
ENSG00000152495.6	UUUGCAC
ENSG00000152503.5	AAGGCAU
ENSG00000152503.5	AGUGGGG
ENSG00000152503.5	CUGUAUU
ENSG00000152503.5	GUGGGGU
ENSG00000152503.5	UACAGUU
ENSG00000152503.5	UGGGGUG
ENSG00000152503.5	UUAGAUU
ENSG00000152518.5	UAUUGCU
ENSG00000152518.5	ACAUUCA
ENSG00000152518.5	GCUGGUG
ENSG00000152518.5	ACAGUAC
ENSG00000152518.5	ACAGUAU
ENSG00000152518.5	UUGUUCG
ENSG00000152518.5	AAGGCAU
ENSG00000152518.5	AAUGGCA
ENSG00000152518.5	AGGGCCC
ENSG00000152518.5	CCCCCAG
ENSG00000152518.5	CGCCUUC
ENSG00000152518.5	CGUAUCA
ENSG00000152518.5	CUGGACU
ENSG00000152518.5	GAGGGCU
ENSG00000152518.5	GCCCUGU
ENSG00000152518.5	GCUCGGU
ENSG00000152518.5	GGACCUU
ENSG00000152518.5	GGGCUAA
ENSG00000152518.5	GGUGGUU
ENSG00000152518.5	GGUUCUA
ENSG00000152518.5	UACUGUG
ENSG00000152518.5	UCACAAG
ENSG00000152518.5	UCACCCC
ENSG00000152518.5	UCAGCAG
ENSG00000152518.5	UCCUCCA
ENSG00000152518.5	UCGGGCC
ENSG00000152518.5	UCGGGCU
ENSG00000152518.5	UGGCGGC
ENSG00000152518.5	UUGUUCU
ENSG00000152520.9	AGUGCAA
ENSG00000152520.9	CCAGUGU
ENSG00000152520.9	UUGGUCC
ENSG00000152520.9	AGCUUAU
ENSG00000152520.9	GAGAUGA
ENSG00000152520.9	ACUGAAC
ENSG00000152520.9	ACUGUUU
ENSG00000152520.9	AGGCCUU
ENSG00000152520.9	AGGGAAG
ENSG00000152520.9	AUCCUUU
ENSG00000152520.9	AUUCAGG
ENSG00000152520.9	CAAAAAA
ENSG00000152520.9	CACCUGA
ENSG00000152520.9	CCUGCGU
ENSG00000152520.9	CCUUGCA
ENSG00000152520.9	CUGCGUG
ENSG00000152520.9	CUGUAAA
ENSG00000152520.9	GAAAACA
ENSG00000152520.9	GCUGUAA
ENSG00000152520.9	GCUGUAC
ENSG00000152520.9	GCUGUAU
ENSG00000152520.9	GGCGACA
ENSG00000152520.9	GGGUAAG
ENSG00000152520.9	GGUGCUC
ENSG00000152520.9	GUGAAUG
ENSG00000152520.9	GUGGCAA
ENSG00000152520.9	GUUCUUC
ENSG00000152520.9	UAAAGCU
ENSG00000152520.9	UAGUGCA
ENSG00000152520.9	UAGUGCU
ENSG00000152520.9	UCACUGG
ENSG00000152520.9	UCAGGGC
ENSG00000152520.9	UGCAUAU
ENSG00000152520.9	UGCUCCU
ENSG00000102755.6	ACAUUCA
ENSG00000102755.6	CAGUGCA
ENSG00000102755.6	UGACCUA
ENSG00000102755.6	ACCUUGC
ENSG00000102755.6	ACUCCUC
ENSG00000102755.6	AUCACUA
ENSG00000102755.6	AUGCGCC
ENSG00000102755.6	CCUCCUC
ENSG00000102755.6	CCUGGGG
ENSG00000102755.6	CUGGCUC
ENSG00000102755.6	CUGGGGG
ENSG00000102755.6	GCUGAUG
ENSG00000102755.6	GGCGCCC
ENSG00000102755.6	GGCGGGG
ENSG00000102755.6	GGGCUAA
ENSG00000102755.6	GGGCUGC
ENSG00000102755.6	GGGGGUA
ENSG00000102755.6	UCUCCCA
ENSG00000102755.6	UCUCCCU
ENSG00000102755.6	UGACUGU
ENSG00000102755.6	UGCCAGC
ENSG00000102755.6	UUCUUCC
ENSG00000102755.6	UUUGCUU
ENSG00000152527.9	GGCAGUG
ENSG00000152527.9	AAAGCGC
ENSG00000152527.9	AGGGAGA
ENSG00000152527.9	AGGGGAA
ENSG00000152527.9	CUCUGCU
ENSG00000152527.9	CUGGGCU
ENSG00000152527.9	CUUGUAU
ENSG00000152527.9	GAAAGGG
ENSG00000152527.9	GGGAGAA
ENSG00000152527.9	GGGGUUU
ENSG00000152527.9	GGUUACC
ENSG00000152527.9	UGGGAGA
ENSG00000152527.9	UGUAGGG
ENSG00000137693.9	AGCAGCA
ENSG00000137693.9	CAGUAGU
ENSG00000137693.9	AAUCAGC
ENSG00000137693.9	AGCAAAA
ENSG00000137693.9	AGCCCCC
ENSG00000137693.9	AGCCUGA
ENSG00000137693.9	AUAUGGA
ENSG00000137693.9	AUGGAAA
ENSG00000137693.9	AUGUGAC
ENSG00000137693.9	CAGCAUU
ENSG00000137693.9	CCCCCAG
ENSG00000137693.9	CUCUUCA
ENSG00000137693.9	CUGGACA
ENSG00000137693.9	CUGGGCA
ENSG00000137693.9	GACUUCU
ENSG00000137693.9	GAGUAUU
ENSG00000137693.9	GAUUGGU
ENSG00000137693.9	GCAAAAG
ENSG00000137693.9	GUGGCAA
ENSG00000137693.9	UCCACUG
ENSG00000137693.9	UUCCGGU
ENSG00000152580.8	AAUACUG
ENSG00000152580.8	ACAAGUC
ENSG00000152580.8	AUGGCUG
ENSG00000152580.8	GUUCAUU
ENSG00000152580.8	UGCAUGU
ENSG00000152580.8	UUUGCAU
ENSG00000152583.8	ACAGUAU
ENSG00000152583.8	UGCAUAG
ENSG00000152583.8	AAACCAC
ENSG00000152583.8	AAUGCAU
ENSG00000152583.8	AGAACAG
ENSG00000152583.8	AGCAUUC
ENSG00000152583.8	AUGCAUU
ENSG00000152583.8	CAUUUUC
ENSG00000152583.8	CUUGAAG
ENSG00000152583.8	GAAGUGG
ENSG00000152583.8	GAGAGUG
ENSG00000152583.8	GCACAUG
ENSG00000152583.8	GGAUUUU
ENSG00000152583.8	GGGUAUU
ENSG00000152583.8	GUUGUCA
ENSG00000152583.8	UAAUAGU
ENSG00000152583.8	UGAAGUG
ENSG00000152583.8	UGCAUAU
ENSG00000152583.8	UGUACAG
ENSG00000152583.8	UGUACAU
ENSG00000152583.8	UUGGAUU
ENSG00000152583.8	UUUGCAU
ENSG00000152591.8	AGUGAUU
ENSG00000152591.8	AUCAUGU
ENSG00000152591.8	CAGAACA
ENSG00000152591.8	CCCCCAG
ENSG00000152591.8	CUGCAGG
ENSG00000152591.8	GAAGUUA
ENSG00000152591.8	GAGGUUA
ENSG00000152591.8	GCAGGAG
ENSG00000152591.8	GGUUCUG
ENSG00000152591.8	GUAGUGA
ENSG00000152591.8	GUCUCUG
ENSG00000152591.8	UCUCCCU
ENSG00000152591.8	UGAAGUG
ENSG00000152591.8	UGUUCUU
ENSG00000152591.8	UUAGAUU
ENSG00000152591.8	UUCCCCC
ENSG00000152591.8	UUCUCCC
ENSG00000168671.5	AGCCCUU
ENSG00000168671.5	AACUAGA
ENSG00000168671.5	AGCAGGC
ENSG00000168671.5	AGGACUA
ENSG00000168671.5	AGGAGCU
ENSG00000168671.5	AGGGGCA
ENSG00000168671.5	AUGGGGC
ENSG00000168671.5	AUGUGGA
ENSG00000168671.5	AUGUGGG
ENSG00000168671.5	CAGGAGA
ENSG00000168671.5	CAUCGCC
ENSG00000168671.5	CCAAGUC
ENSG00000168671.5	CCUGUUC
ENSG00000168671.5	CGGAGAG
ENSG00000168671.5	CUGGAAA
ENSG00000168671.5	CUGGACA
ENSG00000168671.5	GAGAAGG
ENSG00000168671.5	GAGGCGC
ENSG00000168671.5	GAGGCUG
ENSG00000168671.5	GAGGUUG
ENSG00000168671.5	GCUAGCA
ENSG00000168671.5	GGACUGG
ENSG00000168671.5	GGAGCUA
ENSG00000168671.5	GGAGGAC
ENSG00000168671.5	GGCAAAC
ENSG00000168671.5	GGCUGGA
ENSG00000168671.5	GGGAGAA
ENSG00000168671.5	GGGAGAG
ENSG00000168671.5	GGGCAGG
ENSG00000168671.5	GGGCUGC
ENSG00000168671.5	GGGGAGA
ENSG00000168671.5	GGGGCAG
ENSG00000168671.5	GGGGCUG
ENSG00000168671.5	GGUUGGG
ENSG00000168671.5	GUGAGGU
ENSG00000168671.5	GUGGGAG
ENSG00000168671.5	UAGUGAG
ENSG00000168671.5	UGAAGAG
ENSG00000168671.5	UGGCCAU
ENSG00000168671.5	UGGGGAG
ENSG00000152642.6	ACAUUCA
ENSG00000152642.6	AGUGGUU
ENSG00000152642.6	CCACAGG
ENSG00000152642.6	UGUGCGU
ENSG00000152642.6	GAUCAGA
ENSG00000152642.6	CUACAGU
ENSG00000152642.6	GGAGUGU
ENSG00000152642.6	AAUGUGA
ENSG00000152642.6	ACAGCCC
ENSG00000152642.6	ACUCCUC
ENSG00000152642.6	AGUGGAU
ENSG00000152642.6	AUGGGGC
ENSG00000152642.6	CAGCAGA
ENSG00000152642.6	CAGCCCA
ENSG00000152642.6	CCCCCAG
ENSG00000152642.6	CCGUCUC
ENSG00000152642.6	GACAUCA
ENSG00000152642.6	GAGCUGC
ENSG00000152642.6	GAGUCGG
ENSG00000152642.6	GCAGAAG
ENSG00000152642.6	GCCAAGU
ENSG00000152642.6	GCGUUUC
ENSG00000152642.6	GCUGGCU
ENSG00000152642.6	GGCUCUG
ENSG00000152642.6	GGGGCCA
ENSG00000152642.6	GGGUGGA
ENSG00000152642.6	GGGUUCC
ENSG00000152642.6	GUGGAUU
ENSG00000152642.6	GUGUACA
ENSG00000152642.6	GUGUGGA
ENSG00000152642.6	GUUGCCA
ENSG00000152642.6	UCAUACA
ENSG00000152642.6	UGCAUGU
ENSG00000152642.6	UGGGACA
ENSG00000152642.6	UGUGUGG
ENSG00000152642.6	UUGGGAC
ENSG00000152661.7	GGAAUGU
ENSG00000152661.7	GUGCAAA
ENSG00000152661.7	ACAGUAC
ENSG00000152661.7	AGUGCAA
ENSG00000152661.7	AACACCA
ENSG00000152661.7	AAGCCUC
ENSG00000152661.7	AAGUCUC
ENSG00000152661.7	AAGUUCU
ENSG00000152661.7	ACACAGG
ENSG00000152661.7	ACCUCUC
ENSG00000152661.7	ACUCAGC
ENSG00000152661.7	ACUGUGU
ENSG00000152661.7	AGCAGGA
ENSG00000152661.7	AGCAGGG
ENSG00000152661.7	AGCCACA
ENSG00000152661.7	AGGCACA
ENSG00000152661.7	AGGGGUG
ENSG00000152661.7	AGUGUGC
ENSG00000152661.7	CAGCACC
ENSG00000152661.7	CCACUCU
ENSG00000152661.7	CCCCUCC
ENSG00000152661.7	CCCUCUC
ENSG00000152661.7	CCCUGAC
ENSG00000152661.7	CCUCUCU
ENSG00000152661.7	CGGGGAG
ENSG00000152661.7	CUGAAUA
ENSG00000152661.7	CUGAAUC
ENSG00000152661.7	CUGUGGG
ENSG00000152661.7	GAGUACC
ENSG00000152661.7	GAUUGUU
ENSG00000152661.7	GCACCUG
ENSG00000152661.7	GCGGGGA
ENSG00000152661.7	GGACUAG
ENSG00000152661.7	UACUGUG
ENSG00000152661.7	UAGGCAC
ENSG00000152661.7	UAGUGCA
ENSG00000152661.7	UGGAGAA
ENSG00000152661.7	UGUGGGC
ENSG00000152661.7	UUCUAAG
ENSG00000152661.7	UUCUUGU
ENSG00000087338.4	AAGGCAC
ENSG00000087338.4	AAGUGCU
ENSG00000087338.4	AAAGUGC
ENSG00000087338.4	UUGGUCC
ENSG00000087338.4	ACAUGGC
ENSG00000087338.4	AGCCUCU
ENSG00000087338.4	AGGCCUU
ENSG00000087338.4	AGGGCCA
ENSG00000087338.4	AGGGGGA
ENSG00000087338.4	AUCUUAC
ENSG00000087338.4	CACUGUU
ENSG00000087338.4	CUGGAUU
ENSG00000087338.4	CUUACUC
ENSG00000087338.4	GACCUGG
ENSG00000087338.4	GAGGAUA
ENSG00000087338.4	GCUUAAG
ENSG00000087338.4	GGAAACA
ENSG00000087338.4	GGAUGAC
ENSG00000087338.4	GGAUGAG
ENSG00000087338.4	GGGCAUA
ENSG00000087338.4	GGGCCAU
ENSG00000087338.4	GUCACUC
ENSG00000087338.4	GUCAUUG
ENSG00000087338.4	GUGUACA
ENSG00000087338.4	GUGUCAC
ENSG00000087338.4	UAGCCAA
ENSG00000087338.4	UAGGGCC
ENSG00000087338.4	UCUGGAA
ENSG00000087338.4	UCUGGAU
ENSG00000087338.4	UGGCCAA
ENSG00000087338.4	UGGCCAG
ENSG00000152669.8	AAGACUC
ENSG00000152669.8	ACUCAGC
ENSG00000152669.8	ACUGUUU
ENSG00000152669.8	AGCCUUC
ENSG00000152669.8	AUCGUAC
ENSG00000152669.8	CAGGGAC
ENSG00000152669.8	CCAGUAC
ENSG00000152669.8	CUCAGCU
ENSG00000152669.8	CUGAGGC
ENSG00000152669.8	CUGCAGC
ENSG00000152669.8	CUGUGGA
ENSG00000152669.8	GAGGCUA
ENSG00000152669.8	GCAAAAU
ENSG00000152669.8	GCUUCCU
ENSG00000152669.8	GUGGACC
ENSG00000152669.8	UCGCUGC
ENSG00000152669.8	UGAAGCC
ENSG00000152669.8	UGCACUC
ENSG00000152669.8	UGCUAGU
ENSG00000152683.10	GAGGUAG
ENSG00000152683.10	AGGUAGU
ENSG00000152683.10	AACAGUC
ENSG00000152683.10	AAGGAGA
ENSG00000152683.10	AAGGUCA
ENSG00000152683.10	AGGCAGU
ENSG00000152683.10	AGUUGGG
ENSG00000152683.10	AUGUAAU
ENSG00000152683.10	CACUGUC
ENSG00000152683.10	CAGGAGA
ENSG00000152683.10	CAGGAGG
ENSG00000152683.10	CAGGAGU
ENSG00000152683.10	CCACUGC
ENSG00000152683.10	CCGUCUC
ENSG00000152683.10	CGUAUCA
ENSG00000152683.10	CUAAAGG
ENSG00000152683.10	CUGGGCG
ENSG00000152683.10	GAAGCCA
ENSG00000152683.10	GAGAACC
ENSG00000152683.10	GCUGUAA
ENSG00000152683.10	GCUGUAU
ENSG00000152683.10	GGAAGCA
ENSG00000152683.10	GGAAGCC
ENSG00000152683.10	GGAGGCA
ENSG00000152683.10	GGAUGGU
ENSG00000152683.10	GGAUUUC
ENSG00000152683.10	GGGCGUG
ENSG00000152683.10	GGGUGGA
ENSG00000152683.10	GUGUAUU
ENSG00000152683.10	UAGCAAU
ENSG00000152683.10	UCACUGA
ENSG00000152683.10	UCCCCAG
ENSG00000152683.10	UGGAAGC
ENSG00000213949.4	CCCUGAG
ENSG00000213949.4	GAAAUGU
ENSG00000213949.4	UUGGCAA
ENSG00000213949.4	AUGUUUU
ENSG00000213949.4	CAUAUUG
ENSG00000213949.4	CAUUUUC
ENSG00000213949.4	CCUUGGG
ENSG00000213949.4	CUGGGAU
ENSG00000213949.4	GAUGGAU
ENSG00000213949.4	GCACACU
ENSG00000213949.4	GCAUGAC
ENSG00000213949.4	GGAAAUG
ENSG00000213949.4	GGGCUUA
ENSG00000213949.4	GGGGGUA
ENSG00000213949.4	GGUAUUG
ENSG00000213949.4	GUCGUAU
ENSG00000213949.4	GUGGAUA
ENSG00000213949.4	UACAUGU
ENSG00000213949.4	UCAAACC
ENSG00000213949.4	UCUGGGA
ENSG00000213949.4	UGAAUAG
ENSG00000213949.4	UGCAGAG
ENSG00000213949.4	UGGACCA
ENSG00000213949.4	UGGAGAA
ENSG00000213949.4	UGGAUGG
ENSG00000213949.4	UGGCAUC
ENSG00000213949.4	UGGGGGU
ENSG00000213949.4	UGUACAG
ENSG00000213949.4	UUGAGGC
ENSG00000213949.4	UUUCAGU
ENSG00000152705.6	AGGGACA
ENSG00000152705.6	AUAGGGA
ENSG00000152705.6	CUCGGCG
ENSG00000152705.6	CUCGGCU
ENSG00000152705.6	CUGCAAG
ENSG00000152705.6	GCAAGGC
ENSG00000152705.6	GCCUGUG
ENSG00000152705.6	GGACCUG
ENSG00000152705.6	GGGACCU
ENSG00000152705.6	GGUCUGC
ENSG00000152760.5	UCCAGUU
ENSG00000152760.5	AGUACCA
ENSG00000152760.5	AUCAGUG
ENSG00000152760.5	AUCCAGC
ENSG00000152760.5	CAGUGUC
ENSG00000152760.5	CCCCUCC
ENSG00000152760.5	GCAGGAA
ENSG00000152760.5	GCCUGCC
ENSG00000152760.5	GCUCAAU
ENSG00000152760.5	GCUUCCA
ENSG00000152760.5	GGCAGUU
ENSG00000152760.5	GUGUACA
ENSG00000152760.5	UAUUAAG
ENSG00000152760.5	UGCUUGA
ENSG00000152760.5	UUUGUGU
ENSG00000152785.6	CAGUGCA
ENSG00000152785.6	GGCAGUG
ENSG00000152785.6	GUGCAAA
ENSG00000152785.6	AGUGCAA
ENSG00000152785.6	AGAUGUG
ENSG00000152785.6	AGGAAGG
ENSG00000152785.6	AGUGCCU
ENSG00000152785.6	AGUUCUU
ENSG00000152785.6	AUGUGAC
ENSG00000152785.6	CAGGAGA
ENSG00000152785.6	CAGUUCU
ENSG00000152785.6	CGGCCUG
ENSG00000152785.6	CUCCAUU
ENSG00000152785.6	GAAGAAG
ENSG00000152785.6	GAGGACA
ENSG00000152785.6	GAUGUCC
ENSG00000152785.6	GUAGGAA
ENSG00000152785.6	GUGACUG
ENSG00000152785.6	GUGGAGG
ENSG00000152785.6	GUUCUCU
ENSG00000152785.6	UCCCCUC
ENSG00000152785.6	UGACUGA
ENSG00000152785.6	UGCUACU
ENSG00000152785.6	UUAAGCA
ENSG00000152804.6	UCCAGUU
ENSG00000152804.6	AGUGCAA
ENSG00000152804.6	UCCCUUU
ENSG00000152804.6	AACCUGU
ENSG00000152804.6	AAGGUCA
ENSG00000152804.6	AAUCACU
ENSG00000152804.6	AAUGUCA
ENSG00000152804.6	ACUCCAA
ENSG00000152804.6	AGCAGUG
ENSG00000152804.6	AGCCUUC
ENSG00000152804.6	AGGGGGA
ENSG00000152804.6	AGGUUUG
ENSG00000152804.6	CCUAAAU
ENSG00000152804.6	CUCUGAA
ENSG00000152804.6	CUCUGAC
ENSG00000152804.6	CUCUGAG
ENSG00000152804.6	CUCUGCU
ENSG00000152804.6	CUGAGAC
ENSG00000152804.6	CUGCGAG
ENSG00000152804.6	CUGUAGC
ENSG00000152804.6	GAAGAUU
ENSG00000152804.6	GACUUCU
ENSG00000152804.6	GAGACAG
ENSG00000152804.6	GCCUUCC
ENSG00000152804.6	GGGAGGU
ENSG00000152804.6	GGGGAAG
ENSG00000152804.6	GGGGGAA
ENSG00000152804.6	GUAGGCA
ENSG00000152804.6	GUGACUU
ENSG00000152804.6	GUGGGAG
ENSG00000152804.6	UAAAGCU
ENSG00000152804.6	UAGUGCA
ENSG00000152804.6	UGGCCAA
ENSG00000152804.6	UGGCCAG
ENSG00000152804.6	UGGCCAU
ENSG00000152804.6	UGGGAGA
ENSG00000152804.6	UGGGAGG
ENSG00000152804.6	UUCCAGA
ENSG00000152804.6	UUGGAUU
ENSG00000152904.7	ACUCACG
ENSG00000152904.7	ACUGUUU
ENSG00000152904.7	GAGGGGC
ENSG00000152904.7	GCUUUUG
ENSG00000152904.7	GGAAGCA
ENSG00000152904.7	GGCUGCU
ENSG00000152904.7	UCUGGAG
ENSG00000140873.11	AGCACCA
ENSG00000140873.11	UUGGCAA
ENSG00000140873.11	AAAACUU
ENSG00000140873.11	ACACAUA
ENSG00000140873.11	ACCACUU
ENSG00000140873.11	CCUUGCA
ENSG00000140873.11	CGGUGCU
ENSG00000140873.11	CGUAUCA
ENSG00000140873.11	GCAGCUC
ENSG00000140873.11	GCUGGCU
ENSG00000140873.11	GGACUGA
ENSG00000140873.11	GGGAACG
ENSG00000140873.11	GUCUCUC
ENSG00000140873.11	UACACAU
ENSG00000140873.11	UGAGACU
ENSG00000140873.11	UGAGGAA
ENSG00000140873.11	UGCCCUA
ENSG00000152926.10	UCACAUU
ENSG00000152926.10	AAUUUUA
ENSG00000152926.10	ACACACU
ENSG00000152926.10	AGGGUUG
ENSG00000152926.10	AGGUUUG
ENSG00000152926.10	AUGUGUA
ENSG00000152926.10	CACACUU
ENSG00000152926.10	CACUUGU
ENSG00000152926.10	CCAGUAC
ENSG00000152926.10	CCCCUGG
ENSG00000152926.10	CUCCAAA
ENSG00000152926.10	CUCCAGU
ENSG00000152926.10	CUCUCCU
ENSG00000152926.10	CUCUUCA
ENSG00000152926.10	CUUCACU
ENSG00000152926.10	CUUCUCU
ENSG00000152926.10	CUUGUGU
ENSG00000152926.10	GAAAGGG
ENSG00000152926.10	GAAGAUU
ENSG00000152926.10	GACACUA
ENSG00000152926.10	GAGGAUA
ENSG00000152926.10	GAGUUGA
ENSG00000152926.10	GCUUUGC
ENSG00000152926.10	GGUCUGU
ENSG00000152926.10	GUGUACA
ENSG00000152926.10	GUGUUCA
ENSG00000152926.10	GUUCUUC
ENSG00000152926.10	GUUUUGC
ENSG00000152926.10	UAAUUUU
ENSG00000152926.10	UAUGGGU
ENSG00000152926.10	UCACACA
ENSG00000152926.10	UCUCCAA
ENSG00000152926.10	UGAAUUC
ENSG00000152926.10	UGAGGAC
ENSG00000152926.10	UGCAGGC
ENSG00000152926.10	UGCCACA
ENSG00000152926.10	UGCCCUG
ENSG00000152926.10	UGUACAA
ENSG00000152926.10	UGUACAG
ENSG00000152926.10	UGUACAU
ENSG00000152926.10	UGUAGGG
ENSG00000152926.10	UUCUCUC
ENSG00000152926.10	UUCUCUU
ENSG00000152926.10	UUGCCAU
ENSG00000152926.10	UUGGAUU
ENSG00000152926.10	UUGUAGA
ENSG00000152932.6	AGCUGCC
ENSG00000152932.6	UGACAUC
ENSG00000152932.6	AGACCAU
ENSG00000152932.6	AGGCAGU
ENSG00000152932.6	GACAUCA
ENSG00000152944.4	UGGCACU
ENSG00000152944.4	AGCUUAU
ENSG00000152944.4	AUGGCAC
ENSG00000152944.4	UAGUGUU
ENSG00000152944.4	AAAGCUG
ENSG00000152944.4	AAAGGUA
ENSG00000152944.4	AAUGGCA
ENSG00000152944.4	AAUGUUU
ENSG00000152944.4	AGAGUGA
ENSG00000152944.4	AGCCACA
ENSG00000152944.4	AUGAUGC
ENSG00000152944.4	CAGCCAC
ENSG00000152944.4	CUUUUCU
ENSG00000152944.4	GUAUUAC
ENSG00000152944.4	GUUCAUU
ENSG00000152944.4	UCAGCCA
ENSG00000152944.4	UCUGUAA
ENSG00000152944.4	UGUGUCA
ENSG00000152953.8	ACCCUGU
ENSG00000152953.8	AACCCUG
ENSG00000152953.8	AGCGACC
ENSG00000152953.8	AGGAUGU
ENSG00000152953.8	AGGGCUG
ENSG00000152953.8	AGGGCUU
ENSG00000152953.8	AGUGUGC
ENSG00000152953.8	AUGCUGA
ENSG00000152953.8	CAGCAGG
ENSG00000152953.8	CAGCCCA
ENSG00000152953.8	CCAGGGA
ENSG00000152953.8	CCAGGGC
ENSG00000152953.8	CCCAGGA
ENSG00000152953.8	CCCCUGC
ENSG00000152953.8	CCUCCUG
ENSG00000152953.8	CGAGGAG
ENSG00000152953.8	CUCGGUA
ENSG00000152953.8	CUGCAGG
ENSG00000152953.8	CUGCUGA
ENSG00000152953.8	CUGGGUG
ENSG00000152953.8	GAAGUGG
ENSG00000152953.8	GAGCAGA
ENSG00000152953.8	GAGGGGC
ENSG00000152953.8	GCAGGAC
ENSG00000152953.8	GCAGGGC
ENSG00000152953.8	GCCGCUC
ENSG00000152953.8	GGAGAGU
ENSG00000152953.8	GGAGGAA
ENSG00000152953.8	GGAGGAG
ENSG00000152953.8	GGCAGCG
ENSG00000152953.8	GGGCGUG
ENSG00000152953.8	GGGGACC
ENSG00000152953.8	GGGGACG
ENSG00000152953.8	GGGGACU
ENSG00000152953.8	GGGGAGC
ENSG00000152953.8	GGGGAGG
ENSG00000152953.8	GGGGCAG
ENSG00000152953.8	GGGGGAG
ENSG00000152953.8	GGGGUGC
ENSG00000152953.8	GGUCUGC
ENSG00000152953.8	UCAGGGC
ENSG00000152953.8	UCAUGUA
ENSG00000152953.8	UCGGGCC
ENSG00000152953.8	UCGGGCG
ENSG00000152953.8	UGAGGGG
ENSG00000152953.8	UGGAUGG
ENSG00000152953.8	UGGGGAA
ENSG00000152953.8	UGGGGAC
ENSG00000152953.8	UGGGGAG
ENSG00000152953.8	UGGGGAU
ENSG00000152953.8	UGGGGUG
ENSG00000152953.8	UGGGGUU
ENSG00000152953.8	UUGGGGA
ENSG00000152953.8	UUUGCAC
ENSG00000152969.12	UAAGGCA
ENSG00000152969.12	GGCAGUG
ENSG00000152969.12	AAGUGCU
ENSG00000152969.12	AGUGCAA
ENSG00000152969.12	GUGCAAA
ENSG00000152969.12	AAGGCAG
ENSG00000152969.12	AAGUGCA
ENSG00000152969.12	ACACAUG
ENSG00000152969.12	AGGCAGU
ENSG00000152969.12	AUGUCCC
ENSG00000152969.12	GCAAAAU
ENSG00000152969.12	GGUGAGC
ENSG00000152969.12	UACACAU
ENSG00000152969.12	UAUUAAG
ENSG00000152969.12	UGCAAAA
ENSG00000152969.12	UGCUUGA
ENSG00000152969.12	UGGGUGA
ENSG00000152969.12	UGUCCAU
ENSG00000152977.5	ACAGUAC
ENSG00000152977.5	UUGUUCG
ENSG00000152977.5	ACCGAGA
ENSG00000152977.5	AGGGUUG
ENSG00000152977.5	AUCGUAC
ENSG00000152977.5	CAACAGU
ENSG00000152977.5	CCCCUCC
ENSG00000152977.5	CCCCUCG
ENSG00000152977.5	CCUCUCU
ENSG00000152977.5	CCUGGGU
ENSG00000152977.5	CGGCCGC
ENSG00000152977.5	GCCGCCC
ENSG00000152977.5	GCGGGGA
ENSG00000152977.5	GCUUCCU
ENSG00000152977.5	GGCGGCG
ENSG00000152977.5	GGGGGUA
ENSG00000152977.5	GGUCGAC
ENSG00000152977.5	GUGGGGG
ENSG00000152977.5	UAUACGA
ENSG00000152977.5	UCAACAG
ENSG00000152977.5	UCAGUAG
ENSG00000152977.5	UCCUCUC
ENSG00000152977.5	UCGGCCG
ENSG00000152977.5	UGGAAAG
ENSG00000152977.5	UGGCGGA
ENSG00000152977.5	UGGCGGC
ENSG00000152977.5	UGGGGGU
ENSG00000152977.5	UGGUACA
ENSG00000152977.5	UGUGGGG
ENSG00000152977.5	UUGCCAU
ENSG00000153037.8	UCACAGU
ENSG00000153037.8	CAGUCCA
ENSG00000153037.8	ACUGCAU
ENSG00000153037.8	ACCACAG
ENSG00000153037.8	CAGUAGU
ENSG00000153037.8	ACGGCAA
ENSG00000153037.8	AGGCACA
ENSG00000153037.8	AGUACCA
ENSG00000153037.8	AUGAGAG
ENSG00000153037.8	CACCUCC
ENSG00000153037.8	CACUGUC
ENSG00000153037.8	CAGCACC
ENSG00000153037.8	CCCUCCG
ENSG00000153037.8	CCCUCCU
ENSG00000153037.8	CCCUCUC
ENSG00000153037.8	CCCUGUC
ENSG00000153037.8	CCCUUUU
ENSG00000153037.8	CCUCCUG
ENSG00000153037.8	CUCCAUU
ENSG00000153037.8	CUCUCCU
ENSG00000153037.8	CUGCUGA
ENSG00000153037.8	CUGCUGG
ENSG00000153037.8	CUUACAG
ENSG00000153037.8	CUUUCCU
ENSG00000153037.8	GAGGCAG
ENSG00000153037.8	GCAUACA
ENSG00000153037.8	GGGAGGA
ENSG00000153037.8	GGGGAUU
ENSG00000153037.8	GGUGGAC
ENSG00000153037.8	GUCAACA
ENSG00000153037.8	GUGGACA
ENSG00000153037.8	GUGUCCC
ENSG00000153037.8	GUGUCCG
ENSG00000153037.8	UACUUCU
ENSG00000153037.8	UAGGUAU
ENSG00000153037.8	UAUACGA
ENSG00000153037.8	UAUACGG
ENSG00000153037.8	UCAAGUA
ENSG00000153037.8	UCCCUCU
ENSG00000153037.8	UCCCUUU
ENSG00000153037.8	UCUGCUG
ENSG00000153037.8	UGGGAGG
ENSG00000153037.8	UGUACAG
ENSG00000153037.8	UGUCCAU
ENSG00000153037.8	UGUCUCU
ENSG00000153037.8	UUAGGUA
ENSG00000153037.8	UUCCCUU
ENSG00000153037.8	UUCUUCC
ENSG00000153037.8	UUUCCCU
ENSG00000153037.8	UUUGUGU
ENSG00000153044.5	AAAACUG
ENSG00000153044.5	ACGGUGA
ENSG00000153044.5	CCCACUA
ENSG00000153044.5	CCGUCUC
ENSG00000153044.5	CGGUGGG
ENSG00000153044.5	CUCAAAA
ENSG00000153044.5	CUGGGCA
ENSG00000153044.5	GAGAUUG
ENSG00000153044.5	GAGCCGA
ENSG00000153044.5	GAGGCAG
ENSG00000153044.5	GCCCUCC
ENSG00000153044.5	GGACUGC
ENSG00000153044.5	GGAUAUG
ENSG00000153044.5	GGCGGCG
ENSG00000153044.5	GGGCAUG
ENSG00000153044.5	GGUGGAC
ENSG00000153044.5	UGGCGGC
ENSG00000153044.5	UGGGAGG
ENSG00000153060.3	ACUGUUU
ENSG00000153060.3	CCAGCGC
ENSG00000103274.6	AAUGCCC
ENSG00000103274.6	CUGGCUG
ENSG00000103274.6	UGGUCCC
ENSG00000103274.6	UUGGUCC
ENSG00000103274.6	AAAGUGA
ENSG00000103274.6	AAAGUGG
ENSG00000103274.6	AGAGAAU
ENSG00000103274.6	CCGGAGC
ENSG00000103274.6	CUAAAGA
ENSG00000103274.6	CUCGGUA
ENSG00000103274.6	CUCUGAA
ENSG00000103274.6	CUCUGAG
ENSG00000103274.6	CUGAGAA
ENSG00000103274.6	CUGGUCC
ENSG00000103274.6	GACCCAC
ENSG00000103274.6	GAGUGCC
ENSG00000103274.6	GCCCUUA
ENSG00000103274.6	GCUCGGU
ENSG00000103274.6	GGAUGUG
ENSG00000103274.6	GGCUGGA
ENSG00000103274.6	GUCUCUG
ENSG00000103274.6	GUGACCC
ENSG00000103274.6	GUGUACA
ENSG00000103274.6	UGGCUGG
ENSG00000153066.8	UGCAUAG
ENSG00000153066.8	AAAUUUC
ENSG00000153066.8	AUUCCCU
ENSG00000153066.8	CAAUAAA
ENSG00000153066.8	CCACUGA
ENSG00000153066.8	CUGAGAA
ENSG00000153066.8	CUGAUUU
ENSG00000153066.8	UUUCACC
ENSG00000058729.6	CAGUAAC
ENSG00000058729.6	CCUUGGC
ENSG00000058729.6	UACAGUA
ENSG00000058729.6	AAUAUAU
ENSG00000058729.6	AGGGCUC
ENSG00000058729.6	GAGGGCA
ENSG00000058729.6	GAGGGCU
ENSG00000058729.6	GGGCUCA
ENSG00000058729.6	GGGUUUA
ENSG00000058729.6	UGAGGGC
ENSG00000153140.4	UUGGUCC
ENSG00000153140.4	UGGUCCC
ENSG00000153140.4	UAGUGUU
ENSG00000153140.4	CAGUAGU
ENSG00000153140.4	AAAACUU
ENSG00000153140.4	AAAGAAC
ENSG00000153140.4	AAGAUGG
ENSG00000153140.4	AAGCUCU
ENSG00000153140.4	ACAUGGC
ENSG00000153140.4	AGGCACA
ENSG00000153140.4	AUCUGAG
ENSG00000153140.4	CACAUGG
ENSG00000153140.4	CAGGCAC
ENSG00000153140.4	CCAGGCA
ENSG00000153140.4	CUGCAAC
ENSG00000153140.4	CUGGAAA
ENSG00000153140.4	UACAAAG
ENSG00000153140.4	UCAUACA
ENSG00000153140.4	UUAGGAU
ENSG00000153140.4	UUAGUGU
ENSG00000250361.2	GGCAAGA
ENSG00000250361.2	UACAGUA
ENSG00000250361.2	AGAACAG
ENSG00000250361.2	AGAGAAC
ENSG00000250361.2	AGAGAAU
ENSG00000250361.2	AGCAGGA
ENSG00000250361.2	AGCAGGG
ENSG00000250361.2	AGCCAGU
ENSG00000250361.2	AGGCAGG
ENSG00000250361.2	AGGGGCA
ENSG00000250361.2	AGGGGCU
ENSG00000250361.2	CAGCAGG
ENSG00000250361.2	CAGGAGA
ENSG00000250361.2	CAGGCAG
ENSG00000250361.2	CAGGUGC
ENSG00000250361.2	CCGGUUC
ENSG00000250361.2	GAGGCAG
ENSG00000250361.2	GAUCAGG
ENSG00000250361.2	GCAGGAG
ENSG00000250361.2	GCAGGUG
ENSG00000250361.2	GGGCAUA
ENSG00000250361.2	GGUUUGU
ENSG00000250361.2	GUAGAGA
ENSG00000250361.2	GUGAGGC
ENSG00000250361.2	GUGCAGC
ENSG00000250361.2	UAGGGGC
ENSG00000250361.2	UAGUGAG
ENSG00000250361.2	UGCAGCC
ENSG00000153147.5	ACAGUAC
ENSG00000153147.5	GCUACAU
ENSG00000153147.5	ACCCGUA
ENSG00000153147.5	AAAGGCC
ENSG00000153147.5	AACUACU
ENSG00000153147.5	AAGACCC
ENSG00000153147.5	AGCUCAG
ENSG00000153147.5	AGUGAUU
ENSG00000153147.5	CAAGUGU
ENSG00000153147.5	GGCUGCU
ENSG00000153147.5	GUCUUGC
ENSG00000153147.5	UGAAGCC
ENSG00000153147.5	UGUACAG
ENSG00000153157.8	ACCUUGC
ENSG00000153157.8	AUCUGAG
ENSG00000153157.8	CAGGCAG
ENSG00000153157.8	CAUCCUG
ENSG00000153157.8	CCCAGGG
ENSG00000153157.8	CUCAAAC
ENSG00000153157.8	CUGAACU
ENSG00000153157.8	CUGGCUA
ENSG00000153157.8	GAGGGCU
ENSG00000153157.8	GGGAUGA
ENSG00000153157.8	GGGGAGG
ENSG00000153157.8	UAAUACA
ENSG00000153157.8	UCACACA
ENSG00000153157.8	UCUGACC
ENSG00000153157.8	UGGAGGG
ENSG00000153157.8	UUCUAUU
ENSG00000153157.8	UUCUCUU
ENSG00000153162.8	AAGGCAC
ENSG00000153162.8	UAAGGCA
ENSG00000153162.8	AACACCA
ENSG00000153162.8	AAGGCAG
ENSG00000153162.8	ACAGCAA
ENSG00000153162.8	ACUCACG
ENSG00000153162.8	ACUGAAC
ENSG00000153162.8	AGGCAGA
ENSG00000153162.8	CAUCCCC
ENSG00000153162.8	CCAGUAC
ENSG00000153162.8	CCUGGGU
ENSG00000153162.8	CUGAGCC
ENSG00000153162.8	CUGUGCU
ENSG00000153162.8	GAGCCUC
ENSG00000153162.8	GAGGUGA
ENSG00000153162.8	GCCUUCC
ENSG00000153162.8	GCUACAG
ENSG00000153162.8	GCUGGUC
ENSG00000153162.8	GCUGUAA
ENSG00000153162.8	GCUGUAU
ENSG00000153162.8	GGAGGAG
ENSG00000153162.8	GGAGGAU
ENSG00000153162.8	GGGGGAG
ENSG00000153162.8	GGUGGGU
ENSG00000153162.8	GUGUCCC
ENSG00000153162.8	UAACUCC
ENSG00000153162.8	UCCCCGG
ENSG00000153162.8	UCCCUAU
ENSG00000153162.8	UCCUGGG
ENSG00000153162.8	UGGGGGA
ENSG00000153162.8	UUUCCCU
ENSG00000115652.10	UGCAUAG
ENSG00000115652.10	AGUGCAA
ENSG00000115652.10	UCCAGUU
ENSG00000115652.10	AAAGUGC
ENSG00000115652.10	AGGCACA
ENSG00000115652.10	AGGCACG
ENSG00000115652.10	AUCCUUG
ENSG00000115652.10	CAAGUGU
ENSG00000115652.10	CACAACA
ENSG00000115652.10	CGGCAUG
ENSG00000115652.10	CUCACAC
ENSG00000115652.10	CUGCAGU
ENSG00000115652.10	CUGCCCC
ENSG00000115652.10	CUGCCCU
ENSG00000115652.10	CUUGUGU
ENSG00000115652.10	GCAAGGC
ENSG00000115652.10	GCCCCCU
ENSG00000115652.10	GCCCUAA
ENSG00000115652.10	GGGAGCU
ENSG00000115652.10	GGGGAGC
ENSG00000115652.10	GUCCCGG
ENSG00000115652.10	GUGUCCG
ENSG00000115652.10	GUUCUUC
ENSG00000115652.10	UAGGCAC
ENSG00000115652.10	UGAGGGG
ENSG00000115652.10	UUAUGCA
ENSG00000115652.10	UUGUCCC
ENSG00000115652.10	UUGUUCU
ENSG00000153201.11	CCAGUGU
ENSG00000153214.5	AAGGCAC
ENSG00000153214.5	CUUUGGU
ENSG00000153214.5	UAAGGCA
ENSG00000153214.5	AGCAGCA
ENSG00000153214.5	UCACAUU
ENSG00000153214.5	GAAAUGU
ENSG00000153214.5	ACAUUCA
ENSG00000153214.5	ACAAGGU
ENSG00000153214.5	AGCCCUG
ENSG00000153214.5	AUCAUAC
ENSG00000153214.5	AUGUUUU
ENSG00000153214.5	CAAAUCU
ENSG00000153214.5	CAGAGCA
ENSG00000153214.5	CUCGGUA
ENSG00000153214.5	CUGGAAU
ENSG00000153214.5	GACACGG
ENSG00000153214.5	GGGUGGG
ENSG00000153214.5	UAACUCC
ENSG00000153214.5	UCCAGAG
ENSG00000153214.5	UGGGGGG
ENSG00000153214.5	UUCCUCA
ENSG00000153237.13	AUGUGCC
ENSG00000153237.13	AGCAGCU
ENSG00000153237.13	AUGUCUG
ENSG00000153237.13	CAAUCAC
ENSG00000153237.13	GAAGAUU
ENSG00000153237.13	GAUAUUU
ENSG00000153237.13	GAUUGGU
ENSG00000153237.13	GCUCCUU
ENSG00000153237.13	GGGACUG
ENSG00000153237.13	GGGCUAA
ENSG00000153237.13	GGGGGAA
ENSG00000153237.13	GGGGUAA
ENSG00000153237.13	UAGUGCA
ENSG00000153237.13	UGCUCCU
ENSG00000153237.13	UGCUUGA
ENSG00000153237.13	UGGGGAC
ENSG00000153237.13	UGGGGGA
ENSG00000153237.13	UGGUUUC
ENSG00000153237.13	UUCCAUA
ENSG00000153237.13	UUCUAAG
ENSG00000153237.13	UUCUAAU
ENSG00000153237.13	UUCUUCU
ENSG00000153237.13	UUGAGUC
ENSG00000153237.13	UUGCAGU
ENSG00000153237.13	UUGGGGA
ENSG00000153237.13	UUUGAGC
ENSG00000153246.7	AAGGCCA
ENSG00000153246.7	ACCCUGG
ENSG00000153246.7	AGGCCAC
ENSG00000153246.7	CUGUCUG
ENSG00000153246.7	GUCUUUC
ENSG00000153246.7	GUGACCC
ENSG00000153246.7	UAGACCU
ENSG00000153246.7	UAGGGAG
ENSG00000153246.7	UCCUCUC
ENSG00000153246.7	UCUGUCU
ENSG00000153246.7	UGAGACU
ENSG00000115221.6	AAGGUAA
ENSG00000115221.6	AGCCCUG
ENSG00000115221.6	AGGGUUG
ENSG00000115221.6	AUCAGCA
ENSG00000115221.6	AUCAGUG
ENSG00000115221.6	AUGGGAG
ENSG00000115221.6	CAACCUA
ENSG00000115221.6	CCCCCAG
ENSG00000115221.6	CGCUCUU
ENSG00000115221.6	CUGAGCC
ENSG00000115221.6	GCACAUG
ENSG00000115221.6	GUGCUUG
ENSG00000115221.6	UAGUGCA
ENSG00000115221.6	UCAGUGA
ENSG00000115221.6	UCCUACA
ENSG00000069122.14	CAGUGCA
ENSG00000069122.14	ACACACC
ENSG00000069122.14	ACAUGGA
ENSG00000069122.14	AUCCACG
ENSG00000069122.14	AUCGGAC
ENSG00000069122.14	CCCCGGG
ENSG00000069122.14	CCUCCUC
ENSG00000069122.14	CCUUCCC
ENSG00000069122.14	CCUUCCU
ENSG00000069122.14	CCUUGGG
ENSG00000069122.14	CUCCCUG
ENSG00000069122.14	CUGCAGA
ENSG00000069122.14	GAGGGCU
ENSG00000069122.14	GGCCCUU
ENSG00000069122.14	GGGAACG
ENSG00000069122.14	GGGAACU
ENSG00000069122.14	GGGAUCG
ENSG00000069122.14	UCCUCCC
ENSG00000069122.14	UCCUUCU
ENSG00000069122.14	UGAAGCC
ENSG00000069122.14	UGAAGGG
ENSG00000069122.14	UGAGCCA
ENSG00000069122.14	UGGGAUC
ENSG00000069122.14	UUCUCUU
ENSG00000153303.12	CUGGCUG
ENSG00000153303.12	CCCUGAG
ENSG00000153303.12	ACCCGUA
ENSG00000153303.12	ACAGGUG
ENSG00000153303.12	AGCAGGG
ENSG00000153303.12	AGGGGGC
ENSG00000153303.12	CCAGGGC
ENSG00000153303.12	CCCAGGG
ENSG00000153303.12	CCCAGGU
ENSG00000153303.12	CCGGGGC
ENSG00000153303.12	CGGGUUA
ENSG00000153303.12	CUCUGGA
ENSG00000153303.12	CUCUGGG
ENSG00000153303.12	GAAGGGA
ENSG00000153303.12	GAGCUGG
ENSG00000153303.12	GCAGAGG
ENSG00000153303.12	GCAGGGC
ENSG00000153303.12	GCAGGGG
ENSG00000153303.12	GCGGUGC
ENSG00000153303.12	GCUGGCU
ENSG00000153303.12	GGAAGGG
ENSG00000153303.12	GGCCUCU
ENSG00000153303.12	GGCUGCG
ENSG00000153303.12	GGGAGCG
ENSG00000153303.12	GGGAGCU
ENSG00000153303.12	GGGCAGG
ENSG00000153303.12	GGGCCAU
ENSG00000153303.12	GGGGAGA
ENSG00000153303.12	GGGGAGC
ENSG00000153303.12	GGGGCAG
ENSG00000153303.12	GGGGCUC
ENSG00000153303.12	GGGGCUG
ENSG00000153303.12	GGGGUGG
ENSG00000153303.12	GGUGCGG
ENSG00000153303.12	GGUGGAG
ENSG00000153303.12	GUGGGGU
ENSG00000153303.12	UCAGGGC
ENSG00000153303.12	UGCAGAG
ENSG00000153303.12	UGCGGAC
ENSG00000153339.9	UCACAGU
ENSG00000153339.9	AAGGUGC
ENSG00000153339.9	GAGAUGA
ENSG00000153339.9	AAUACUG
ENSG00000153339.9	AGCUUAU
ENSG00000153339.9	UACAGUA
ENSG00000153339.9	ACAGUAU
ENSG00000153339.9	AAAGAAC
ENSG00000153339.9	AUGCUGA
ENSG00000153339.9	AUGGGGC
ENSG00000153339.9	CAGGGUU
ENSG00000153339.9	CUCAGGG
ENSG00000153339.9	CUCAGUC
ENSG00000153339.9	GCAUCAG
ENSG00000153339.9	GCUGUAA
ENSG00000153339.9	GGAUUUC
ENSG00000153339.9	GUGGAUU
ENSG00000153339.9	UAGGUAU
ENSG00000153339.9	UGAGGGG
ENSG00000153339.9	UGUGGAU
ENSG00000153347.5	CUUCUUC
ENSG00000153347.5	GCUGAUG
ENSG00000153347.5	GCUUCUU
ENSG00000153347.5	UAUUAUU
ENSG00000153347.5	UUCUUCU
ENSG00000134769.17	GUGCAAA
ENSG00000134769.17	AGUGGUU
ENSG00000134769.17	GAGAACU
ENSG00000134769.17	ACACACA
ENSG00000134769.17	ACAGGAC
ENSG00000134769.17	AGGGGUG
ENSG00000134769.17	AGGUGGC
ENSG00000134769.17	AUGGCGC
ENSG00000134769.17	AUGGCUG
ENSG00000134769.17	CAGGACA
ENSG00000134769.17	CCCCAAC
ENSG00000134769.17	CCCUGCC
ENSG00000134769.17	CGCAGAC
ENSG00000134769.17	GAGGAUG
ENSG00000134769.17	GCCAGCC
ENSG00000134769.17	GCCCCAA
ENSG00000134769.17	GCUGCCU
ENSG00000134769.17	GGAGAGU
ENSG00000134769.17	GGCUGGG
ENSG00000134769.17	GGGGUGC
ENSG00000134769.17	GGUGUGU
ENSG00000134769.17	GUCAUUG
ENSG00000134769.17	UAGUCCG
ENSG00000134769.17	UAUGGCG
ENSG00000134769.17	UCCCCAG
ENSG00000134769.17	UCCUCCA
ENSG00000134769.17	UGCCAGC
ENSG00000134769.17	UGCGUGG
ENSG00000134769.17	UGGCGGC
ENSG00000153395.5	CCUUCAU
ENSG00000153395.5	ACUGGCC
ENSG00000153395.5	AGCGGAG
ENSG00000153395.5	AGGAUUA
ENSG00000153395.5	CAGAGAU
ENSG00000153395.5	CAGGUGA
ENSG00000153395.5	CAGUGAC
ENSG00000153395.5	CCAGGGA
ENSG00000153395.5	CCAGGGC
ENSG00000153395.5	CCGGAGC
ENSG00000153395.5	CGCGCCC
ENSG00000153395.5	CGGCUCU
ENSG00000153395.5	CUCGCAU
ENSG00000153395.5	CUGCAGG
ENSG00000153395.5	GAUGUCC
ENSG00000153395.5	GCACGGC
ENSG00000153395.5	GCCCCAA
ENSG00000153395.5	GCGCGCC
ENSG00000153395.5	GGACUGG
ENSG00000153395.5	GGCAGCG
ENSG00000153395.5	GGGACUG
ENSG00000153395.5	GGUGGUC
ENSG00000153395.5	UCGGGCC
ENSG00000153395.5	UCGGGCU
ENSG00000153395.5	UGCAGGC
ENSG00000153404.9	CUGGCUG
ENSG00000153404.9	GCUGGUG
ENSG00000153404.9	CGUGUCU
ENSG00000153404.9	GGGUCUU
ENSG00000153404.9	ACCAGGC
ENSG00000153404.9	ACCAGGG
ENSG00000153404.9	ACCUGGG
ENSG00000153404.9	ACUCUGA
ENSG00000153404.9	ACUCUGG
ENSG00000153404.9	AGCCUCU
ENSG00000153404.9	AGGAGGC
ENSG00000153404.9	AGGCCCG
ENSG00000153404.9	AGGGCUC
ENSG00000153404.9	AGGGCUG
ENSG00000153404.9	AUCUGGG
ENSG00000153404.9	AUGGGGC
ENSG00000153404.9	CAGCCAC
ENSG00000153404.9	CAGGCCA
ENSG00000153404.9	CAGGCCU
ENSG00000153404.9	CAGGGAG
ENSG00000153404.9	CCACUGC
ENSG00000153404.9	CCAGCCU
ENSG00000153404.9	CCAGGAG
ENSG00000153404.9	CCAGGCA
ENSG00000153404.9	CCAGGGA
ENSG00000153404.9	CCCAGGA
ENSG00000153404.9	CCCCCAG
ENSG00000153404.9	CCCCUGC
ENSG00000153404.9	CCCUCUC
ENSG00000153404.9	CCCUCUG
ENSG00000153404.9	CCCUGCC
ENSG00000153404.9	CCCUGGG
ENSG00000153404.9	CCUGAGA
ENSG00000153404.9	CCUGAGG
ENSG00000153404.9	CCUGCUG
ENSG00000153404.9	CCUGGAC
ENSG00000153404.9	CCUGGAG
ENSG00000153404.9	CCUGGCA
ENSG00000153404.9	CCUGGGC
ENSG00000153404.9	CCUGGGG
ENSG00000153404.9	CCUGGGU
ENSG00000153404.9	CGCCUCC
ENSG00000153404.9	CGCGGUU
ENSG00000153404.9	CGGGGCA
ENSG00000153404.9	CGGUGGG
ENSG00000153404.9	CUCAGGA
ENSG00000153404.9	CUCUCCU
ENSG00000153404.9	CUCUGGG
ENSG00000153404.9	CUGCCAU
ENSG00000153404.9	CUGCUGG
ENSG00000153404.9	CUGGCUC
ENSG00000153404.9	CUGGGAG
ENSG00000153404.9	CUGGGCA
ENSG00000153404.9	CUGGGGA
ENSG00000153404.9	CUGGGGG
ENSG00000153404.9	CUGGGUG
ENSG00000153404.9	GACCUGG
ENSG00000153404.9	GAGGCCC
ENSG00000153404.9	GCAGCUC
ENSG00000153404.9	GCAGGGC
ENSG00000153404.9	GCCCCUG
ENSG00000153404.9	GCCCUGC
ENSG00000153404.9	GCCUCCC
ENSG00000153404.9	GCCUCCU
ENSG00000153404.9	GCCUGCC
ENSG00000153404.9	GCCUGGG
ENSG00000153404.9	GCGGGGA
ENSG00000153404.9	GCUCCCU
ENSG00000153404.9	GCUGCCU
ENSG00000153404.9	GCUGGCU
ENSG00000153404.9	GCUGGGG
ENSG00000153404.9	GCUGGGU
ENSG00000153404.9	GCUGGUC
ENSG00000153404.9	GCUGUCU
ENSG00000153404.9	GGACCUG
ENSG00000153404.9	GGCCCCA
ENSG00000153404.9	GGCGGGG
ENSG00000153404.9	GGCUCUG
ENSG00000153404.9	GGCUGCU
ENSG00000153404.9	GGCUGGG
ENSG00000153404.9	GGGAGGG
ENSG00000153404.9	GGGCCAG
ENSG00000153404.9	GGGCCCC
ENSG00000153404.9	GGGCGUA
ENSG00000153404.9	GGGCGUG
ENSG00000153404.9	GGGCUCA
ENSG00000153404.9	GGGCUGG
ENSG00000153404.9	GGGGCAG
ENSG00000153404.9	GGGGCCA
ENSG00000153404.9	GGGGCCG
ENSG00000153404.9	GGGGCUA
ENSG00000153404.9	GGGGCUC
ENSG00000153404.9	GGGGCUG
ENSG00000153404.9	GGGGGCU
ENSG00000153404.9	GGGGGGC
ENSG00000153404.9	GGGGGUA
ENSG00000153404.9	GGGGUCC
ENSG00000153404.9	GGGUGGA
ENSG00000153404.9	GGGUGGG
ENSG00000153404.9	GGGUGGU
ENSG00000153404.9	GGGUGUG
ENSG00000153404.9	GGGUGUU
ENSG00000153404.9	GGUCAGA
ENSG00000153404.9	GGUCUGU
ENSG00000153404.9	GGUGGGU
ENSG00000153404.9	GUGGACC
ENSG00000153404.9	GUGGGGA
ENSG00000153404.9	GUGGGUG
ENSG00000153404.9	UCCAGCC
ENSG00000153404.9	UCCCAGC
ENSG00000153404.9	UCCCCAG
ENSG00000153404.9	UCCUCUG
ENSG00000153404.9	UCCUGGG
ENSG00000153404.9	UCGGGCU
ENSG00000153404.9	UCUGGGA
ENSG00000153404.9	UGCCUCC
ENSG00000153404.9	UGGCAGG
ENSG00000153404.9	UGGCUGG
ENSG00000153404.9	UGGGAGG
ENSG00000153404.9	UGGGCUC
ENSG00000153404.9	UGGGCUG
ENSG00000153404.9	UGGGGGG
ENSG00000153404.9	UGGGGGU
ENSG00000153404.9	UGGUCUC
ENSG00000153404.9	UUGGGGC
ENSG00000153406.9	AUGGCUU
ENSG00000153406.9	AUCUGGG
ENSG00000153406.9	AUUCAGA
ENSG00000153406.9	CUGCCCC
ENSG00000153406.9	CUGGGAG
ENSG00000153406.9	CUGGUGC
ENSG00000153406.9	GCCCCCU
ENSG00000153406.9	GCCCCUC
ENSG00000153406.9	GGAAGCC
ENSG00000153406.9	GGGAGAA
ENSG00000153406.9	GGGAGAG
ENSG00000153406.9	UCUGGGA
ENSG00000153406.9	UGGGAGA
ENSG00000153495.6	ACCUUUG
ENSG00000153495.6	CCAUCAC
ENSG00000153495.6	CCUGCUG
ENSG00000153495.6	GCACCUG
ENSG00000153495.6	GCUGUAA
ENSG00000153495.6	GCUGUAC
ENSG00000153495.6	GGGUGGA
ENSG00000153495.6	GGGUGGG
ENSG00000153495.6	GGGUGGU
ENSG00000153495.6	GGUGGUC
ENSG00000153495.6	UCAUUUG
ENSG00000153495.6	UCUCUUU
ENSG00000153495.6	UGGAUAA
ENSG00000153495.6	UGGGUGA
ENSG00000153495.6	UUCUCUU
ENSG00000153495.6	UUGGAUU
ENSG00000153498.7	GCUGGUG
ENSG00000153498.7	AGCAGGC
ENSG00000153498.7	AGGGGGU
ENSG00000153498.7	AGUGCCC
ENSG00000153498.7	AUGGUUC
ENSG00000153498.7	AUGUGGA
ENSG00000153498.7	AUGUGGG
ENSG00000153498.7	CAGAGAA
ENSG00000153498.7	CAGGGGG
ENSG00000153498.7	CCGGAGC
ENSG00000153498.7	CCUGCGC
ENSG00000153498.7	CCUGCGU
ENSG00000153498.7	CUCCUGC
ENSG00000153498.7	CUGGUGG
ENSG00000153498.7	GAAUGGU
ENSG00000153498.7	GCAGGGG
ENSG00000153498.7	GCCCUGU
ENSG00000153498.7	GGGCGUA
ENSG00000153498.7	GGGCGUG
ENSG00000153498.7	GGGGGUA
ENSG00000153498.7	GGGGGUG
ENSG00000153498.7	GGGUGGG
ENSG00000153498.7	GGUGGGG
ENSG00000153498.7	GGUGGGU
ENSG00000153498.7	GUGAAUG
ENSG00000153498.7	GUGGGGG
ENSG00000153498.7	GUGGGUG
ENSG00000153498.7	UGCCCUG
ENSG00000153498.7	UGGGGGU
ENSG00000153498.7	UGUGGAA
ENSG00000153560.7	GCUGGUG
ENSG00000153560.7	GGCAGUG
ENSG00000153560.7	AAUGCCC
ENSG00000153560.7	UAGUGUU
ENSG00000153560.7	ACAUUCA
ENSG00000153560.7	ACUGGCC
ENSG00000153560.7	GGACGGA
ENSG00000153560.7	ACCCCCU
ENSG00000153560.7	ACUCACG
ENSG00000153560.7	ACUCACU
ENSG00000153560.7	AGGGCUU
ENSG00000153560.7	AUGCUAG
ENSG00000153560.7	AUGGGAG
ENSG00000153560.7	AUGGUAC
ENSG00000153560.7	AUGUGGA
ENSG00000153560.7	CCGAGCC
ENSG00000153560.7	CUGGGAA
ENSG00000153560.7	CUGGGAG
ENSG00000153560.7	CUGGGGU
ENSG00000153560.7	CUUGUGU
ENSG00000153560.7	GAGGAUA
ENSG00000153560.7	GAGGAUG
ENSG00000153560.7	GCUAGCA
ENSG00000153560.7	GCUGAUG
ENSG00000153560.7	GCUUCUU
ENSG00000153560.7	GGGAAGG
ENSG00000153560.7	GGGAGAG
ENSG00000153560.7	GGGGGUA
ENSG00000153560.7	GGGGGUG
ENSG00000153560.7	GGGGUGG
ENSG00000153560.7	GGGUGGG
ENSG00000153560.7	GUGGGGG
ENSG00000153560.7	UCAUAUG
ENSG00000153560.7	UCCUACA
ENSG00000153560.7	UCUGGGA
ENSG00000153560.7	UGGGGGU
ENSG00000153560.7	UGGUACA
ENSG00000153561.8	GCUGGUG
ENSG00000153561.8	AGCUUAU
ENSG00000153561.8	UUGGCAA
ENSG00000153561.8	GAUCAGA
ENSG00000153561.8	AUAUGGA
ENSG00000153561.8	CACCGGG
ENSG00000153561.8	CACUCUC
ENSG00000153561.8	CGGGGAG
ENSG00000153561.8	CUGCAUU
ENSG00000153561.8	GACAACU
ENSG00000153561.8	GCGGGGA
ENSG00000153561.8	GGAGCAG
ENSG00000153561.8	GGAGUCC
ENSG00000153561.8	GGCGGGG
ENSG00000153561.8	GUGUACA
ENSG00000153561.8	UAGCUUA
ENSG00000153561.8	UCCGUUU
ENSG00000153561.8	UCUGCUC
ENSG00000153561.8	UCUGGAG
ENSG00000153561.8	UGGAGCU
ENSG00000153575.6	ACUGUGG
ENSG00000153575.6	AUCAGUG
ENSG00000153575.6	CACCGGG
ENSG00000153575.6	CAUUUUC
ENSG00000153575.6	CCUGGGC
ENSG00000153575.6	CGGAGAC
ENSG00000153575.6	CUGGACU
ENSG00000153575.6	CUUACAG
ENSG00000153575.6	GCACAUG
ENSG00000153575.6	GCCAGGC
ENSG00000153575.6	GCCUCCU
ENSG00000153575.6	GGGCUCA
ENSG00000153575.6	GGUAGAC
ENSG00000153575.6	GUCACCC
ENSG00000153575.6	GUGGACA
ENSG00000153575.6	UAGAGGC
ENSG00000153575.6	UGAGCGA
ENSG00000153575.6	UGCCUCC
ENSG00000153575.6	UGGCCUC
ENSG00000153575.6	UGGGCUC
ENSG00000153575.6	UGUCUGG
ENSG00000153575.6	UGUGGGC
ENSG00000153574.8	AAGGCAC
ENSG00000153574.8	UAAGGCA
ENSG00000153574.8	AAAACUG
ENSG00000153574.8	AAAGAGG
ENSG00000153574.8	AAGACAU
ENSG00000153574.8	AAGGCAU
ENSG00000153574.8	ACCAGCA
ENSG00000153574.8	AGACUGG
ENSG00000153574.8	CAAGGUG
ENSG00000153574.8	CCAAGUC
ENSG00000153574.8	CCACUCU
ENSG00000153574.8	CCAGGCA
ENSG00000153574.8	CCCCCAG
ENSG00000153574.8	CCCCUCC
ENSG00000153574.8	CCCUGAC
ENSG00000153574.8	CCUGGAG
ENSG00000153574.8	CUACUUC
ENSG00000153574.8	CUCCCUG
ENSG00000153574.8	GGCUGUG
ENSG00000153574.8	GGGCCCC
ENSG00000153574.8	GGGCUGG
ENSG00000153574.8	GUGGGCU
ENSG00000153574.8	UAACUCC
ENSG00000153574.8	UAAUAGU
ENSG00000153574.8	UACCUCA
ENSG00000153574.8	UCUCCCU
ENSG00000153574.8	UCUCUUU
ENSG00000153574.8	UGUGGGC
ENSG00000153574.8	UUCUCUU
ENSG00000081923.6	AGACGUG
ENSG00000081923.6	AGGACUA
ENSG00000081923.6	AGGACUG
ENSG00000081923.6	AGGACUU
ENSG00000081923.6	CUCGGCU
ENSG00000081923.6	CUGUAAA
ENSG00000081923.6	GAGAGUG
ENSG00000081923.6	UAGGACU
ENSG00000081923.6	UCUCGAG
ENSG00000136059.10	ACUGACA
ENSG00000136059.10	AGGGGCA
ENSG00000136059.10	AGGGGCU
ENSG00000136059.10	AUGUUGG
ENSG00000136059.10	GACACGG
ENSG00000136059.10	GGAAGCA
ENSG00000136059.10	GGAUGAC
ENSG00000136059.10	GGGCUGC
ENSG00000136059.10	GGGGCAG
ENSG00000136059.10	GGGGUCC
ENSG00000136059.10	GGGGUCG
ENSG00000136059.10	UAGGGGC
ENSG00000136059.10	UGCCUGC
ENSG00000136059.10	UGGGCUG
ENSG00000136059.10	UGUAGGG
ENSG00000057149.10	AAAUUCG
ENSG00000057149.10	AAUUUAG
ENSG00000057149.10	AUGUGGG
ENSG00000057149.10	CUGCAGG
ENSG00000057149.10	GAUGAUA
ENSG00000057149.10	GCAGGUG
ENSG00000057149.10	GGAUGGU
ENSG00000057149.10	GGGCUUA
ENSG00000057149.10	GUGGGCU
ENSG00000057149.10	GUUGCCA
ENSG00000057149.10	UAGGUAU
ENSG00000057149.10	UCUGGAA
ENSG00000057149.10	UCUGGAG
ENSG00000057149.10	UGAGCCA
ENSG00000057149.10	UGCCAGC
ENSG00000057149.10	UGUGGGC
ENSG00000057149.10	UGUUGCC
ENSG00000057149.10	UUAGGUA
ENSG00000057149.10	UUCCUCA
ENSG00000057149.10	UUGGACA
ENSG00000057149.10	UUGGUUC
ENSG00000057149.10	UUUGGAC
ENSG00000113924.7	ACCAGCA
ENSG00000113924.7	ACCCCCU
ENSG00000113924.7	AGUUCUG
ENSG00000113924.7	CACCAGC
ENSG00000113924.7	CCAAUAC
ENSG00000113924.7	CCCCUCC
ENSG00000113924.7	CCUCCUC
ENSG00000113924.7	CUGAGUU
ENSG00000113924.7	GCGUUUC
ENSG00000113924.7	GUGACAG
ENSG00000113924.7	UUCCAUA
ENSG00000113924.7	UUUAACC
ENSG00000153767.5	AAUACUG
ENSG00000153767.5	GAUCAGA
ENSG00000153767.5	GCUACAU
ENSG00000153767.5	AAGGCAC
ENSG00000153767.5	GGCAAGA
ENSG00000153767.5	ACCUUGC
ENSG00000153767.5	AGAGGGA
ENSG00000153767.5	AGGGAAA
ENSG00000153767.5	AGGGAAC
ENSG00000153767.5	AGGGAGA
ENSG00000153767.5	AUCAGUG
ENSG00000153767.5	CAUCCUG
ENSG00000153767.5	CCAUGUU
ENSG00000153767.5	CCCUGCC
ENSG00000153767.5	CCUGAGG
ENSG00000153767.5	CUGACAC
ENSG00000153767.5	CUGCUGG
ENSG00000153767.5	CUGGCAU
ENSG00000153767.5	CUGUUGA
ENSG00000153767.5	GAGCCGA
ENSG00000153767.5	GAGGGGC
ENSG00000153767.5	GCUCAAU
ENSG00000153767.5	GGAUGUG
ENSG00000153767.5	GGGAAGG
ENSG00000153767.5	GGUGGGC
ENSG00000153767.5	GUCAACA
ENSG00000153767.5	GUCACUC
ENSG00000153767.5	GUCUUAC
ENSG00000153767.5	GUGACAG
ENSG00000153767.5	UCAGUGA
ENSG00000153767.5	UCUGCCU
ENSG00000153767.5	UGAACUG
ENSG00000153767.5	UUCCCCC
ENSG00000153774.4	GUAAACA
ENSG00000153774.4	AAAAGUA
ENSG00000153774.4	AAAGUGA
ENSG00000153774.4	AAGGACA
ENSG00000153774.4	ACAGAUG
ENSG00000153774.4	ACAGGAC
ENSG00000153774.4	ACAUAGA
ENSG00000153774.4	ACCUUGC
ENSG00000153774.4	AUGUAGA
ENSG00000153774.4	AUUCAUU
ENSG00000153774.4	CAGAUGA
ENSG00000153774.4	GUGAAUG
ENSG00000153774.4	UCACAGG
ENSG00000153774.4	UCAUUUA
ENSG00000153774.4	UGUGAUU
ENSG00000153774.4	UUAAGGA
ENSG00000153779.8	ACCACAG
ENSG00000153779.8	ACAGUAC
ENSG00000153779.8	AAGGGAC
ENSG00000153779.8	ACUUGGA
ENSG00000153779.8	GACUGAC
ENSG00000153779.8	GGACUGA
ENSG00000153779.8	GGGACUG
ENSG00000153779.8	GGGGUGC
ENSG00000153779.8	GGGGUGG
ENSG00000153779.8	GGGGUGU
ENSG00000153779.8	GGGUUUA
ENSG00000153779.8	GGUUUAC
ENSG00000153779.8	UAAGGGA
ENSG00000153779.8	UGGGGUG
ENSG00000153779.8	UGGGGUU
ENSG00000153779.8	UGGGUUG
ENSG00000153779.8	UGGGUUU
ENSG00000153779.8	UUGGGGU
ENSG00000153802.7	CUUUGGU
ENSG00000153802.7	ACGCUCA
ENSG00000153802.7	AGGAGCU
ENSG00000153802.7	AGGUUAU
ENSG00000153802.7	AGUGGAU
ENSG00000153802.7	AUGUAGA
ENSG00000153802.7	AUGUAGU
ENSG00000153802.7	CAGACUU
ENSG00000153802.7	CAGAGAU
ENSG00000153802.7	CCUGUUC
ENSG00000153802.7	CCUUUGC
ENSG00000153802.7	CUCUCCU
ENSG00000153802.7	CUCUGGA
ENSG00000153802.7	CUGACCC
ENSG00000153802.7	CUGUUCU
ENSG00000153802.7	CUUACAG
ENSG00000153802.7	GAGUGAC
ENSG00000153802.7	GAGUGAU
ENSG00000153802.7	GGAAGCA
ENSG00000153802.7	GGAGCAG
ENSG00000153802.7	GGGGGAG
ENSG00000153802.7	GGUGGGG
ENSG00000153802.7	GUAGUUG
ENSG00000153802.7	GUUCUUC
ENSG00000153802.7	GUUUGUU
ENSG00000153802.7	UAGCACA
ENSG00000153802.7	UAGCUUA
ENSG00000153802.7	UAGGACU
ENSG00000153802.7	UAGUGGG
ENSG00000153802.7	UAGUGGU
ENSG00000153802.7	UAUUAUU
ENSG00000153802.7	UCUCUGG
ENSG00000153802.7	UGCAUGU
ENSG00000153802.7	UGUACAG
ENSG00000153802.7	UGUUCUU
ENSG00000153802.7	UUAGUGU
ENSG00000153802.7	UUGCCUC
ENSG00000153802.7	UUUCAGU
ENSG00000253293.3	UCACAGU
ENSG00000253293.3	AGCAGCA
ENSG00000253293.3	AUGGCUU
ENSG00000253293.3	AGCCCUU
ENSG00000253293.3	AACGGCC
ENSG00000253293.3	ACCAGCA
ENSG00000253293.3	AGGGAGA
ENSG00000253293.3	AGGGAGG
ENSG00000253293.3	AUCUCUA
ENSG00000253293.3	CAGGCAA
ENSG00000253293.3	CCAGCGC
ENSG00000253293.3	CCAUGCC
ENSG00000253293.3	CCCCCAG
ENSG00000253293.3	CCCCUUC
ENSG00000253293.3	CCCUUCU
ENSG00000253293.3	CGGCCCA
ENSG00000253293.3	CUGAUUU
ENSG00000253293.3	CUUACAG
ENSG00000253293.3	GAGGGAG
ENSG00000253293.3	GCACCAU
ENSG00000253293.3	GCCAACC
ENSG00000253293.3	GGCGAUU
ENSG00000253293.3	GGGACCU
ENSG00000253293.3	GGGAGGG
ENSG00000253293.3	GGGGCCA
ENSG00000253293.3	GUGGGAG
ENSG00000253293.3	GUGGGAU
ENSG00000253293.3	UAGGGAG
ENSG00000253293.3	UAUACAG
ENSG00000253293.3	UCGGCCG
ENSG00000253293.3	UGGCGGC
ENSG00000253293.3	UUCCCCC
ENSG00000153814.7	GCUGGUG
ENSG00000153814.7	AGCACCA
ENSG00000153814.7	GUGCAAA
ENSG00000153814.7	UUGGCAC
ENSG00000153814.7	UGGCACU
ENSG00000153814.7	AAAGCAU
ENSG00000153814.7	AACUCUA
ENSG00000153814.7	AAUGGGU
ENSG00000153814.7	AGGUGGC
ENSG00000153814.7	AUGAUGA
ENSG00000153814.7	CAAAGUA
ENSG00000153814.7	CUACAAA
ENSG00000153814.7	CUGCUGG
ENSG00000153814.7	GAGGAUA
ENSG00000153814.7	GGAUUUC
ENSG00000153814.7	GGCUGUU
ENSG00000153814.7	GGGGGAA
ENSG00000153814.7	GGGGGAG
ENSG00000153814.7	GGUGAGG
ENSG00000153814.7	UACAUGU
ENSG00000153814.7	UAGCACC
ENSG00000153814.7	UGGGGGA
ENSG00000153827.9	AAACUGC
ENSG00000153827.9	ACAGCAA
ENSG00000153827.9	AGGGCCU
ENSG00000153827.9	CAGGGAG
ENSG00000153827.9	CCCUUUU
ENSG00000153827.9	CCUUGCA
ENSG00000153827.9	GGAUUUC
ENSG00000153827.9	GGGGCCA
ENSG00000153827.9	GUGGAUA
ENSG00000153827.9	UAGGGCC
ENSG00000153827.9	UCACACA
ENSG00000153827.9	UCCUUGC
ENSG00000153827.9	UGUGGAU
ENSG00000153879.4	CAGUGCA
ENSG00000153879.4	GGGUCUU
ENSG00000153879.4	AAAACCA
ENSG00000153879.4	AAAACCG
ENSG00000153879.4	AACAUUC
ENSG00000153879.4	AAUGGGU
ENSG00000153879.4	AGGUGGC
ENSG00000153879.4	CACACCU
ENSG00000153879.4	CCAGAUA
ENSG00000153879.4	GCGCGGC
ENSG00000153879.4	GGGAUCC
ENSG00000153879.4	GGGGGAA
ENSG00000153879.4	GGGGGAG
ENSG00000153879.4	GGGGGAU
ENSG00000153879.4	UAACAUU
ENSG00000153879.4	UCAGCCA
ENSG00000153879.4	UCCCACA
ENSG00000153879.4	UGAGUCA
ENSG00000153879.4	UGGGGGA
ENSG00000153879.4	UGGGGGG
ENSG00000153879.4	UUGAGUC
ENSG00000153879.4	UUGGGGA
ENSG00000153879.4	UUUUACC
ENSG00000153885.10	UUGGUCC
ENSG00000153885.10	CUGGCUG
ENSG00000153885.10	GCUGGUG
ENSG00000153885.10	CCCUGAG
ENSG00000153885.10	AUGUGCC
ENSG00000153885.10	ACACAGG
ENSG00000153885.10	ACUGUAG
ENSG00000153885.10	AGAGGGA
ENSG00000153885.10	AGGCCCG
ENSG00000153885.10	AGGGCCU
ENSG00000153885.10	AGGGCUG
ENSG00000153885.10	AUAGGCC
ENSG00000153885.10	AUCCUUU
ENSG00000153885.10	AUGGGGC
ENSG00000153885.10	AUGGGGU
ENSG00000153885.10	CAAGGCC
ENSG00000153885.10	CAGGGCC
ENSG00000153885.10	CAGGGGG
ENSG00000153885.10	CCAGCAG
ENSG00000153885.10	CCAGGGA
ENSG00000153885.10	CCCACGU
ENSG00000153885.10	CCCCUUC
ENSG00000153885.10	CCCGCCC
ENSG00000153885.10	CCCGGGG
ENSG00000153885.10	CCCUUCU
ENSG00000153885.10	CCUGAGG
ENSG00000153885.10	CCUGCUG
ENSG00000153885.10	CGCCUGA
ENSG00000153885.10	CUCCUGC
ENSG00000153885.10	CUCGGAC
ENSG00000153885.10	CUCUCGG
ENSG00000153885.10	CUCUGGG
ENSG00000153885.10	CUGCAGG
ENSG00000153885.10	CUGCGGG
ENSG00000153885.10	CUGGGUA
ENSG00000153885.10	CUGGGUG
ENSG00000153885.10	CUGUGCU
ENSG00000153885.10	GACCUGG
ENSG00000153885.10	GAGCACC
ENSG00000153885.10	GAGCCCC
ENSG00000153885.10	GAGCGCC
ENSG00000153885.10	GAGCUGA
ENSG00000153885.10	GAGCUGG
ENSG00000153885.10	GAGGGGC
ENSG00000153885.10	GCAGGGG
ENSG00000153885.10	GCAGGUG
ENSG00000153885.10	GCCAGGC
ENSG00000153885.10	GCCCCAA
ENSG00000153885.10	GCCCUGC
ENSG00000153885.10	GCCGCUC
ENSG00000153885.10	GCCUGCC
ENSG00000153885.10	GCCUGGG
ENSG00000153885.10	GCGGCCG
ENSG00000153885.10	GCUGGCU
ENSG00000153885.10	GCUGGGG
ENSG00000153885.10	GGACCCA
ENSG00000153885.10	GGACUGG
ENSG00000153885.10	GGAGGCA
ENSG00000153885.10	GGAGGGA
ENSG00000153885.10	GGCAGGG
ENSG00000153885.10	GGCAGGU
ENSG00000153885.10	GGCAUGG
ENSG00000153885.10	GGCCCCA
ENSG00000153885.10	GGCUGCG
ENSG00000153885.10	GGCUGCU
ENSG00000153885.10	GGCUGGG
ENSG00000153885.10	GGCUGUU
ENSG00000153885.10	GGGAACG
ENSG00000153885.10	GGGAGAG
ENSG00000153885.10	GGGAGCC
ENSG00000153885.10	GGGAGCU
ENSG00000153885.10	GGGCCCC
ENSG00000153885.10	GGGCCUG
ENSG00000153885.10	GGGCUGC
ENSG00000153885.10	GGGCUGG
ENSG00000153885.10	GGGGACC
ENSG00000153885.10	GGGGACG
ENSG00000153885.10	GGGGACU
ENSG00000153885.10	GGGGAGA
ENSG00000153885.10	GGGGAGC
ENSG00000153885.10	GGGGCCA
ENSG00000153885.10	GGGGGUA
ENSG00000153885.10	GGGGGUG
ENSG00000153885.10	GGGGUCC
ENSG00000153885.10	GGGUGUA
ENSG00000153885.10	GGGUUCC
ENSG00000153885.10	GGUCUGC
ENSG00000153885.10	GGUGGGC
ENSG00000153885.10	GGUGGGU
ENSG00000153885.10	GGUUCUG
ENSG00000153885.10	GUCCAGA
ENSG00000153885.10	GUCGUGG
ENSG00000153885.10	GUGGGGG
ENSG00000153885.10	GUGGGUU
ENSG00000153885.10	GUUGCCA
ENSG00000153885.10	GUUGCCU
ENSG00000153885.10	UAGCACA
ENSG00000153885.10	UAUACGG
ENSG00000153885.10	UAUGGGU
ENSG00000153885.10	UCAGCCA
ENSG00000153885.10	UCCGGGA
ENSG00000153885.10	UCCUCCC
ENSG00000153885.10	UCGUGGG
ENSG00000153885.10	UCUCUGG
ENSG00000153885.10	UGCAGGC
ENSG00000153885.10	UGGAGGC
ENSG00000153885.10	UGGAGGG
ENSG00000153885.10	UGGCAGG
ENSG00000153885.10	UGGGCCC
ENSG00000153885.10	UGGGGAC
ENSG00000153885.10	UGGGGGU
ENSG00000153885.10	UGUGCCU
ENSG00000112851.10	ACUGGCC
ENSG00000112851.10	CUCUGGG
ENSG00000112851.10	CUGGCCA
ENSG00000112851.10	GCUGUCU
ENSG00000153922.6	GUAAACA
ENSG00000153922.6	UAAGGCA
ENSG00000153922.6	CAGUGCA
ENSG00000153922.6	GCAGCAU
ENSG00000153922.6	GGCAGUG
ENSG00000153922.6	AAGGCAU
ENSG00000153922.6	ACUGUGU
ENSG00000153922.6	GAGUGUU
ENSG00000153922.6	GGAAAUG
ENSG00000153922.6	GUGCAGC
ENSG00000153922.6	GUUGGGA
ENSG00000153922.6	UACUGUG
ENSG00000153933.5	GCUGGUG
ENSG00000153933.5	AGUGCAA
ENSG00000153933.5	GGAAUGU
ENSG00000153933.5	AAUUUUA
ENSG00000153933.5	ACCCAUU
ENSG00000153933.5	AGGGGCA
ENSG00000153933.5	CACUACC
ENSG00000153933.5	CACUCUC
ENSG00000153933.5	CCCUUGU
ENSG00000153933.5	CCUAAAU
ENSG00000153933.5	CCUGAGG
ENSG00000153933.5	CGGCAUG
ENSG00000153933.5	CUGUAUU
ENSG00000153933.5	GAGGCGC
ENSG00000153933.5	GAGGGCA
ENSG00000153933.5	GAGGGGC
ENSG00000153933.5	GCCCUCC
ENSG00000153933.5	GCUGGUA
ENSG00000153933.5	GGGGGAU
ENSG00000153933.5	GGUUACC
ENSG00000153933.5	GUGACUU
ENSG00000153933.5	GUGUCCG
ENSG00000153933.5	GUUUGGG
ENSG00000153933.5	UAAUACA
ENSG00000153933.5	UACCCAU
ENSG00000153933.5	UAGUGCA
ENSG00000153933.5	UAGUGCU
ENSG00000153933.5	UAUGGCG
ENSG00000153933.5	UCCUGAG
ENSG00000153933.5	UGAGGGG
ENSG00000153933.5	UGCUCAC
ENSG00000153933.5	UGGAGAU
ENSG00000153933.5	UGGGGGA
ENSG00000153933.5	UGGGGGG
ENSG00000153933.5	UGGGGGU
ENSG00000153933.5	UGGGUUG
ENSG00000153933.5	UUAGCAG
ENSG00000153933.5	UUGGGGA
ENSG00000153933.5	UUGUGAC
ENSG00000153933.5	UUUUCAU
ENSG00000153944.6	GAGAUGA
ENSG00000153944.6	AAAGCUG
ENSG00000153944.6	AACUAGA
ENSG00000153944.6	ACUGGAC
ENSG00000153944.6	AGAGAGG
ENSG00000153944.6	AGAGGGA
ENSG00000153944.6	AUGUAGU
ENSG00000153944.6	AUGUGAC
ENSG00000153944.6	CAAAAAA
ENSG00000153944.6	CACUACC
ENSG00000153944.6	CCCGCCA
ENSG00000153944.6	CCCGCCC
ENSG00000153944.6	CUCUGGU
ENSG00000153944.6	CUCUUUC
ENSG00000153944.6	CUGGACU
ENSG00000153944.6	CUGGUGA
ENSG00000153944.6	GAGAUGG
ENSG00000153944.6	GAGGACA
ENSG00000153944.6	GAGGACC
ENSG00000153944.6	GAGGUAU
ENSG00000153944.6	GCCUGGA
ENSG00000153944.6	GGAGAGU
ENSG00000153944.6	GGGGAGA
ENSG00000153944.6	GGGGGAG
ENSG00000153944.6	GGGGGGA
ENSG00000153944.6	GGGGGGC
ENSG00000153944.6	GGUGGGG
ENSG00000153944.6	GGUUGGG
ENSG00000153944.6	GUCUACA
ENSG00000153944.6	GUGAAUG
ENSG00000153944.6	UAGCUUA
ENSG00000153944.6	UCCCACC
ENSG00000153944.6	UCGCCCU
ENSG00000153944.6	UGGAGUC
ENSG00000153944.6	UGGGAUG
ENSG00000153944.6	UGGUACC
ENSG00000153976.2	ACAUUCA
ENSG00000153976.2	AAUACUG
ENSG00000153976.2	AAACUGU
ENSG00000153976.2	AAGAUGG
ENSG00000153976.2	ACUGAAC
ENSG00000153976.2	AUGGGGC
ENSG00000153976.2	CAGGGCC
ENSG00000153976.2	CUGGGUA
ENSG00000153976.2	CUGUUGA
ENSG00000153976.2	CUUCUCU
ENSG00000153976.2	GACAACU
ENSG00000153976.2	GGCACGG
ENSG00000153976.2	GGGGCGG
ENSG00000153976.2	GUGGCAC
ENSG00000153976.2	UCGUGCA
ENSG00000153976.2	UCUCUAC
ENSG00000153976.2	UGAAAGG
ENSG00000153976.2	UGAUCCA
ENSG00000153982.6	GAGGUAG
ENSG00000153982.6	UAAUGCU
ENSG00000153982.6	GGCUCAG
ENSG00000153982.6	AAGAUCU
ENSG00000153982.6	ACAAUAU
ENSG00000153982.6	ACAGGCU
ENSG00000153982.6	ACUGGCC
ENSG00000153982.6	AGGGAAA
ENSG00000153982.6	AGGUUAU
ENSG00000153982.6	AUACAAU
ENSG00000153982.6	AUGGGGU
ENSG00000153982.6	CACUACC
ENSG00000153982.6	CAGCCCA
ENSG00000153982.6	CAUUGCC
ENSG00000153982.6	CCCGGGA
ENSG00000153982.6	CCCGGGG
ENSG00000153982.6	CCGCCUG
ENSG00000153982.6	CUGAUUA
ENSG00000153982.6	CUGGAAA
ENSG00000153982.6	GACACUA
ENSG00000153982.6	GAUCCGA
ENSG00000153982.6	GCCUCCC
ENSG00000153982.6	GGAAAUG
ENSG00000153982.6	GGAGUGC
ENSG00000153982.6	GGCGCGA
ENSG00000153982.6	GGGCAUG
ENSG00000153982.6	GGGGUUU
ENSG00000153982.6	GGUAGAA
ENSG00000153982.6	GGUAGAG
ENSG00000153982.6	GUAUGUU
ENSG00000153982.6	GUUAGGA
ENSG00000153982.6	UACAGGC
ENSG00000153982.6	UACCUCA
ENSG00000153982.6	UCACUCU
ENSG00000153982.6	UCAUGAA
ENSG00000153982.6	UCCGUUU
ENSG00000153982.6	UCUGGAA
ENSG00000153982.6	UCUGUAA
ENSG00000153982.6	UGCCAAU
ENSG00000153982.6	UUCCAGA
ENSG00000153993.9	AGCAUUC
ENSG00000153993.9	AGUGCCC
ENSG00000153993.9	CGGGGCU
ENSG00000153993.9	CUGUUCU
ENSG00000153993.9	CUUUUCU
ENSG00000153993.9	GAAAACA
ENSG00000153993.9	GACCUCU
ENSG00000153993.9	GCCCUUA
ENSG00000153993.9	GCCCUUC
ENSG00000153993.9	GCUAGCA
ENSG00000153993.9	GGUUCUG
ENSG00000153993.9	GUGGAUG
ENSG00000153993.9	UCGGGGC
ENSG00000153993.9	UGCCCUA
ENSG00000154007.6	CAUGAAG
ENSG00000154007.6	GAAGUGG
ENSG00000154007.6	UGAAGUG
ENSG00000154007.6	UUAAGGA
ENSG00000154016.9	GGGUCUU
ENSG00000154016.9	ACACAGG
ENSG00000154016.9	ACCUGGG
ENSG00000154016.9	ACUGUUU
ENSG00000154016.9	AGCCCUG
ENSG00000154016.9	AGGCCCG
ENSG00000154016.9	AGGGCCU
ENSG00000154016.9	AGGGUCU
ENSG00000154016.9	AUGGGGC
ENSG00000154016.9	CAAGGCC
ENSG00000154016.9	CAGCCCA
ENSG00000154016.9	CAGGGUU
ENSG00000154016.9	CAGUUCC
ENSG00000154016.9	CCAAGUC
ENSG00000154016.9	CCAGGGC
ENSG00000154016.9	CCCACCU
ENSG00000154016.9	CCCGCCC
ENSG00000154016.9	CCCUCCU
ENSG00000154016.9	CCCUCUC
ENSG00000154016.9	CCCUGCC
ENSG00000154016.9	CCGGAGC
ENSG00000154016.9	CCUGGCA
ENSG00000154016.9	CCUGGGC
ENSG00000154016.9	CGCCCUU
ENSG00000154016.9	CUCUGGA
ENSG00000154016.9	CUCUGGG
ENSG00000154016.9	CUGCCCU
ENSG00000154016.9	CUGCGUG
ENSG00000154016.9	CUGGGCA
ENSG00000154016.9	CUGGGCG
ENSG00000154016.9	CUGGGGG
ENSG00000154016.9	CUUGGGC
ENSG00000154016.9	GAGCCCC
ENSG00000154016.9	GAGCCUC
ENSG00000154016.9	GAGGGAG
ENSG00000154016.9	GCCCCAA
ENSG00000154016.9	GCCCCAC
ENSG00000154016.9	GCCCGCC
ENSG00000154016.9	GCCCUCC
ENSG00000154016.9	GCCCUGC
ENSG00000154016.9	GCCCUGU
ENSG00000154016.9	GCCUCCU
ENSG00000154016.9	GCGGCCG
ENSG00000154016.9	GCUGGGG
ENSG00000154016.9	GCUGGGU
ENSG00000154016.9	GGACCUC
ENSG00000154016.9	GGAGCAG
ENSG00000154016.9	GGAGGAC
ENSG00000154016.9	GGCCCCA
ENSG00000154016.9	GGCUGGG
ENSG00000154016.9	GGGAUCC
ENSG00000154016.9	GGGCCAG
ENSG00000154016.9	GGGCCAU
ENSG00000154016.9	GGGCCCC
ENSG00000154016.9	GGGCCUG
ENSG00000154016.9	GGGGCCA
ENSG00000154016.9	GGGGCCG
ENSG00000154016.9	GGGGCUG
ENSG00000154016.9	GGGGGUG
ENSG00000154016.9	GGGGUGC
ENSG00000154016.9	GGGUUCC
ENSG00000154016.9	GUCCCAC
ENSG00000154016.9	GUCCUCU
ENSG00000154016.9	GUCUGCC
ENSG00000154016.9	GUGGGUG
ENSG00000154016.9	UAGGGCC
ENSG00000154016.9	UCGCCCU
ENSG00000154016.9	UCUCUGG
ENSG00000154016.9	UGAGGAG
ENSG00000154016.9	UGAGGGA
ENSG00000154016.9	UGCCAGC
ENSG00000154016.9	UGCCCUG
ENSG00000154016.9	UGGCCAG
ENSG00000154016.9	UGGGCCC
ENSG00000154016.9	UGGGGCC
ENSG00000125952.14	AGCUGCC
ENSG00000125952.14	ACUGGCC
ENSG00000125952.14	AAGCUGG
ENSG00000125952.14	AAGGAGG
ENSG00000125952.14	AAGUAGC
ENSG00000125952.14	ACAAGUC
ENSG00000125952.14	ACCUGGG
ENSG00000125952.14	ACUCAGG
ENSG00000125952.14	ACUCCAA
ENSG00000125952.14	AGCAGGA
ENSG00000125952.14	AGCCCCA
ENSG00000125952.14	AGCCCCC
ENSG00000125952.14	AGCCCCU
ENSG00000125952.14	AGGAGCU
ENSG00000125952.14	AGGAGGG
ENSG00000125952.14	AGGGAGA
ENSG00000125952.14	AGGGCUC
ENSG00000125952.14	AGGGCUU
ENSG00000125952.14	AGUUGGC
ENSG00000125952.14	AGUUGGG
ENSG00000125952.14	CAAUAGG
ENSG00000125952.14	CACUGUC
ENSG00000125952.14	CACUUGG
ENSG00000125952.14	CAGAGGA
ENSG00000125952.14	CAGAGGU
ENSG00000125952.14	CAGAUUC
ENSG00000125952.14	CAGCAGG
ENSG00000125952.14	CAGGCCA
ENSG00000125952.14	CCAGUGC
ENSG00000125952.14	CCCCACU
ENSG00000125952.14	CCCCCGG
ENSG00000125952.14	CCCUGUC
ENSG00000125952.14	CCGAGCC
ENSG00000125952.14	CCGGAGC
ENSG00000125952.14	CCGGCCG
ENSG00000125952.14	CCUGGGC
ENSG00000125952.14	CGCCUUC
ENSG00000125952.14	CGCUUUC
ENSG00000125952.14	CGGCUCU
ENSG00000125952.14	CUCCCAU
ENSG00000125952.14	CUCCCUG
ENSG00000125952.14	CUCUGGU
ENSG00000125952.14	CUGCAGG
ENSG00000125952.14	CUGGUCU
ENSG00000125952.14	GAAGGGA
ENSG00000125952.14	GAAGGGG
ENSG00000125952.14	GACCUCG
ENSG00000125952.14	GAGCCCC
ENSG00000125952.14	GAGCUGG
ENSG00000125952.14	GAGGAGA
ENSG00000125952.14	GAGGCUC
ENSG00000125952.14	GAGGCUG
ENSG00000125952.14	GAGGGCA
ENSG00000125952.14	GAGGGCU
ENSG00000125952.14	GAUGUCC
ENSG00000125952.14	GCAAGAC
ENSG00000125952.14	GCAGGAA
ENSG00000125952.14	GCAGGAC
ENSG00000125952.14	GCAGGAG
ENSG00000125952.14	GCAGGGC
ENSG00000125952.14	GCCAAGU
ENSG00000125952.14	GCCCCAA
ENSG00000125952.14	GCCCUGA
ENSG00000125952.14	GCCUGGA
ENSG00000125952.14	GCGGGUG
ENSG00000125952.14	GCUCAGG
ENSG00000125952.14	GCUGCCU
ENSG00000125952.14	GGAAGCA
ENSG00000125952.14	GGACCUC
ENSG00000125952.14	GGAGACG
ENSG00000125952.14	GGAGGAG
ENSG00000125952.14	GGAGGAU
ENSG00000125952.14	GGAUGAC
ENSG00000125952.14	GGAUGAG
ENSG00000125952.14	GGCCCCA
ENSG00000125952.14	GGCGCCC
ENSG00000125952.14	GGCGCCU
ENSG00000125952.14	GGCUCUA
ENSG00000125952.14	GGCUGCU
ENSG00000125952.14	GGCUGGA
ENSG00000125952.14	GGCUGUU
ENSG00000125952.14	GGGAAGG
ENSG00000125952.14	GGGAGAA
ENSG00000125952.14	GGGCAGG
ENSG00000125952.14	GGGCUGG
ENSG00000125952.14	GGGCUUA
ENSG00000125952.14	GGGGAAG
ENSG00000125952.14	GGGGAGA
ENSG00000125952.14	GGGGAGG
ENSG00000125952.14	GGGGCUC
ENSG00000125952.14	GGGGUGC
ENSG00000125952.14	GGGGUGG
ENSG00000125952.14	GGGGUGU
ENSG00000125952.14	GGGUGUG
ENSG00000125952.14	GGUCUGC
ENSG00000125952.14	GGUUCUG
ENSG00000125952.14	GUAGAGC
ENSG00000125952.14	GUAGGAA
ENSG00000125952.14	GUGGGAU
ENSG00000125952.14	UCAGCAG
ENSG00000125952.14	UCCACUG
ENSG00000125952.14	UCCCCAG
ENSG00000125952.14	UCUGGAG
ENSG00000125952.14	UGAGGGC
ENSG00000125952.14	UGCAGGC
ENSG00000125952.14	UGCCAGG
ENSG00000125952.14	UGGAAGC
ENSG00000125952.14	UGGCCCU
ENSG00000125952.14	UGGGGAA
ENSG00000125952.14	UGGGGAC
ENSG00000125952.14	UGGGGAG
ENSG00000125952.14	UGGGGUG
ENSG00000125952.14	UUGGGGA
ENSG00000125952.14	UUGGGGC
ENSG00000154059.5	AAGGCAC
ENSG00000154059.5	UAUUGCU
ENSG00000154059.5	CUCCCAA
ENSG00000154059.5	GGAAUGU
ENSG00000154059.5	AAAGAGC
ENSG00000154059.5	AAGUUCU
ENSG00000154059.5	ACCUUGC
ENSG00000154059.5	AGAUCAU
ENSG00000154059.5	AGCCUGA
ENSG00000154059.5	AUGUUGG
ENSG00000154059.5	CCAUUAC
ENSG00000154059.5	CUCCAAG
ENSG00000154059.5	CUCUCUG
ENSG00000154059.5	GAAAGGU
ENSG00000154059.5	GAAGUGG
ENSG00000154059.5	UCCAUGC
ENSG00000154059.5	UCUCCCA
ENSG00000154059.5	UGGCAGG
ENSG00000154096.9	UGGCACU
ENSG00000154096.9	CCCUGAG
ENSG00000154096.9	GGGUCUU
ENSG00000154096.9	UGUGCGG
ENSG00000154096.9	ACCCCUA
ENSG00000154096.9	ACUCCUC
ENSG00000154096.9	AGCCCUC
ENSG00000154096.9	AGGCAGG
ENSG00000154096.9	AGGCCAC
ENSG00000154096.9	AGGGGCU
ENSG00000154096.9	AGGGGGC
ENSG00000154096.9	AGGGGGU
ENSG00000154096.9	CACUCCU
ENSG00000154096.9	CAGGCAC
ENSG00000154096.9	CCAAGUC
ENSG00000154096.9	CCCACUA
ENSG00000154096.9	CCCAGGU
ENSG00000154096.9	CCCCACU
ENSG00000154096.9	CCUCAUC
ENSG00000154096.9	CCUGAGA
ENSG00000154096.9	CCUGUCU
ENSG00000154096.9	CGAGGAG
ENSG00000154096.9	CGGAGAG
ENSG00000154096.9	CUCAUCC
ENSG00000154096.9	CUGCACU
ENSG00000154096.9	CUGGGGG
ENSG00000154096.9	CUGGGGU
ENSG00000154096.9	CUGGUCC
ENSG00000154096.9	CUUGGGC
ENSG00000154096.9	GACCCCU
ENSG00000154096.9	GAGAUGC
ENSG00000154096.9	GAGGCUA
ENSG00000154096.9	GAGGCUG
ENSG00000154096.9	GAGGCUU
ENSG00000154096.9	GAGGGAC
ENSG00000154096.9	GAGGGAG
ENSG00000154096.9	GAGGGGC
ENSG00000154096.9	GAGGGGU
ENSG00000154096.9	GAGGGUG
ENSG00000154096.9	GCAGCUC
ENSG00000154096.9	GCCUCCC
ENSG00000154096.9	GCCUGCC
ENSG00000154096.9	GCGGAGG
ENSG00000154096.9	GCGGGGC
ENSG00000154096.9	GCUGGAG
ENSG00000154096.9	GCUUCCU
ENSG00000154096.9	GGAGGCA
ENSG00000154096.9	GGAGGGA
ENSG00000154096.9	GGCAGGG
ENSG00000154096.9	GGGAGCU
ENSG00000154096.9	GGGAGGA
ENSG00000154096.9	GGGAGGG
ENSG00000154096.9	GGGCCAU
ENSG00000154096.9	GGGCGAG
ENSG00000154096.9	GGGCUGG
ENSG00000154096.9	GGGCUGU
ENSG00000154096.9	GGGGAGG
ENSG00000154096.9	GGGGCUG
ENSG00000154096.9	GGGGGAG
ENSG00000154096.9	GGGGGCG
ENSG00000154096.9	GGGGGCU
ENSG00000154096.9	GGGGGGA
ENSG00000154096.9	GGGGGUA
ENSG00000154096.9	GGGGGUG
ENSG00000154096.9	GGGGUCC
ENSG00000154096.9	GGGGUCG
ENSG00000154096.9	GGGUAGA
ENSG00000154096.9	GGGUGGA
ENSG00000154096.9	GGGUGGG
ENSG00000154096.9	GGUCCCG
ENSG00000154096.9	GUCCUCU
ENSG00000154096.9	GUGCAGC
ENSG00000154096.9	GUGCAGU
ENSG00000154096.9	GUGGGUG
ENSG00000154096.9	UCCAGAG
ENSG00000154096.9	UCCUGAG
ENSG00000154096.9	UCUCCUC
ENSG00000154096.9	UCUUUGU
ENSG00000154096.9	UGAGGGA
ENSG00000154096.9	UGAGGGG
ENSG00000154096.9	UGGAGGC
ENSG00000154096.9	UGGGGGA
ENSG00000154096.9	UGGGGGG
ENSG00000154096.9	UGGGGGU
ENSG00000154096.9	UGUCCUA
ENSG00000154096.9	UGUGGCU
ENSG00000154096.9	UUGAGGC
ENSG00000154096.9	UUGUCCU
ENSG00000154118.8	CAGUGCA
ENSG00000154118.8	AAGCUCG
ENSG00000154118.8	ACCCAGA
ENSG00000154118.8	AGCGACC
ENSG00000154118.8	AGGGCCC
ENSG00000154118.8	AGGGGGA
ENSG00000154118.8	AGGGGGC
ENSG00000154118.8	AUGUCCC
ENSG00000154118.8	CAGCCCA
ENSG00000154118.8	CCAGUGC
ENSG00000154118.8	CCCCGGC
ENSG00000154118.8	CCCUUCU
ENSG00000154118.8	CCCUUUU
ENSG00000154118.8	CCGUGCA
ENSG00000154118.8	CCUGCGU
ENSG00000154118.8	CGACCGG
ENSG00000154118.8	CUGUGAG
ENSG00000154118.8	GCAGUGU
ENSG00000154118.8	GCCCUCC
ENSG00000154118.8	GCUACAG
ENSG00000154118.8	GGAAGGA
ENSG00000154118.8	GGACUGA
ENSG00000154118.8	GGCAAAC
ENSG00000154118.8	GGGCUGG
ENSG00000154118.8	GGGGAAG
ENSG00000154118.8	GGGGCUG
ENSG00000154118.8	GGGGGCU
ENSG00000154118.8	GGUGGAG
ENSG00000154118.8	GUGGUUC
ENSG00000154118.8	GUGGUUG
ENSG00000154118.8	UAGGGGA
ENSG00000154118.8	UAGGGGG
ENSG00000154118.8	UGGACUG
ENSG00000154122.8	GUCAGUU
ENSG00000154122.8	GUACCGU
ENSG00000154122.8	CGUGUCU
ENSG00000154122.8	AACCUGU
ENSG00000154122.8	ACCCAGU
ENSG00000154122.8	AGGGAAC
ENSG00000154122.8	AGGGAAG
ENSG00000154122.8	AUGCUAG
ENSG00000154122.8	CAAGGCC
ENSG00000154122.8	CAGUGUG
ENSG00000154122.8	CCGGGGC
ENSG00000154122.8	CCGUGGC
ENSG00000154122.8	GACUGAC
ENSG00000154122.8	GAGGCAG
ENSG00000154122.8	GCAGGGG
ENSG00000154122.8	GCGGCAG
ENSG00000154122.8	GGAGGAC
ENSG00000154122.8	GGAUGAG
ENSG00000154122.8	GGCAGGG
ENSG00000154122.8	GGGAGAG
ENSG00000154122.8	GGGGGUG
ENSG00000154122.8	GUCUUGC
ENSG00000154122.8	GUGACUG
ENSG00000154122.8	GUGAGGC
ENSG00000154127.5	GAUUGUC
ENSG00000154127.5	ACACUGG
ENSG00000154127.5	ACCAGGG
ENSG00000154127.5	AGCCAGC
ENSG00000154127.5	AGGGCUG
ENSG00000154127.5	AGGGGCA
ENSG00000154127.5	CCCCCAG
ENSG00000154127.5	CGACAGC
ENSG00000154127.5	CGCUCUU
ENSG00000154127.5	CUGUAGC
ENSG00000154127.5	GCAUACA
ENSG00000154127.5	GCUUCUU
ENSG00000154127.5	GGCCAUC
ENSG00000154127.5	GGCUCUA
ENSG00000154127.5	GGGAGAA
ENSG00000154127.5	GGGCCAG
ENSG00000154127.5	GGGCCAU
ENSG00000154127.5	GGGGGCU
ENSG00000154127.5	GGUUGAC
ENSG00000154127.5	GUGGAUA
ENSG00000154127.5	GUGGAUG
ENSG00000154127.5	GUGGAUU
ENSG00000154127.5	UCACAGG
ENSG00000154127.5	UCAGGGC
ENSG00000154127.5	UCCUCUG
ENSG00000154127.5	UGCGCAA
ENSG00000154127.5	UGCUCCU
ENSG00000154127.5	UGUCUCU
ENSG00000154124.4	ACUGAAC
ENSG00000154124.4	AGGGGAA
ENSG00000154124.4	CCGGUUC
ENSG00000154124.4	CCUACGC
ENSG00000154124.4	CCUCCUC
ENSG00000154124.4	CCUGUCC
ENSG00000154124.4	CGUCGCC
ENSG00000154124.4	GGAGAAG
ENSG00000154124.4	UCCUCUC
ENSG00000154124.4	UCCUCUG
ENSG00000154124.4	UCGCCAC
ENSG00000154124.4	UCUGGAG
ENSG00000154124.4	UGGACCA
ENSG00000154124.4	UUCUCUU
ENSG00000154124.4	UUGCCUC
ENSG00000196119.5	CCAGCAU
ENSG00000196119.5	ACCACUU
ENSG00000196119.5	ACUCUGG
ENSG00000196119.5	CAAUUAC
ENSG00000196119.5	CAGCUGG
ENSG00000196119.5	CUCUGGU
ENSG00000196119.5	CUGGUAU
ENSG00000196119.5	GUCACUC
ENSG00000154143.2	UGUGCGU
ENSG00000154143.2	GCAGCAU
ENSG00000154143.2	UCACAUU
ENSG00000154143.2	AGUGUGC
ENSG00000154143.2	AUGUGUA
ENSG00000154143.2	CCUUGCA
ENSG00000154143.2	CGGCUCU
ENSG00000154143.2	CUAGACA
ENSG00000154143.2	CUCCAGC
ENSG00000154143.2	CUCUGGG
ENSG00000154143.2	CUGGGGU
ENSG00000154143.2	CUUUCCU
ENSG00000154143.2	GGGGUAA
ENSG00000154143.2	GGGGUUU
ENSG00000154143.2	GGUGUGU
ENSG00000154143.2	GGUUUAC
ENSG00000154143.2	GUCUUCU
ENSG00000154143.2	GUGUAUU
ENSG00000154143.2	UAGACUG
ENSG00000154143.2	UCCUUGC
ENSG00000154143.2	UGCCUCC
ENSG00000154143.2	UGGUUAU
ENSG00000154143.2	UGUAUGU
ENSG00000154143.2	UUAGGAU
ENSG00000154143.2	UUGCCUC
ENSG00000154165.3	CAGUCCA
ENSG00000154165.3	GAGAUGA
ENSG00000154165.3	ACUGCAU
ENSG00000154165.3	UGCAUUG
ENSG00000154165.3	AAAGGCA
ENSG00000154165.3	AACUAGA
ENSG00000154165.3	AAGGCAG
ENSG00000154165.3	ACCAUGG
ENSG00000154165.3	ACUAGUA
ENSG00000154165.3	ACUGGAU
ENSG00000154165.3	AGGCAGA
ENSG00000154165.3	AGGCAGU
ENSG00000154165.3	AUAGGGA
ENSG00000154165.3	AUGUUGG
ENSG00000154165.3	CAAAUCU
ENSG00000154165.3	CACAACA
ENSG00000154165.3	CAGAUGA
ENSG00000154165.3	CAGUCCU
ENSG00000154165.3	CAUGAAG
ENSG00000154165.3	CCAGGAG
ENSG00000154165.3	CCCUUGA
ENSG00000154165.3	CCUAUCA
ENSG00000154165.3	CCUCUCU
ENSG00000154165.3	CCUGCCA
ENSG00000154165.3	CCUUCUG
ENSG00000154165.3	CCUUCUU
ENSG00000154165.3	CCUUGCA
ENSG00000154165.3	CUGCAUU
ENSG00000154165.3	CUGGGUA
ENSG00000154165.3	CUGGUGG
ENSG00000154165.3	CUGUAUU
ENSG00000154165.3	GAAAGGG
ENSG00000154165.3	GAAAGGU
ENSG00000154165.3	GAACUCU
ENSG00000154165.3	GCUAGUC
ENSG00000154165.3	GGAGAUC
ENSG00000154165.3	GGCAAGG
ENSG00000154165.3	GGGAAUG
ENSG00000154165.3	GGGUAAG
ENSG00000154165.3	GGUGGAC
ENSG00000154165.3	GGUUGCC
ENSG00000154165.3	GUCUUCU
ENSG00000154165.3	UAACUCC
ENSG00000154165.3	UACAUGU
ENSG00000154165.3	UAGCCAA
ENSG00000154165.3	UAGGCAC
ENSG00000154165.3	UCAUGAU
ENSG00000154165.3	UCCUUCU
ENSG00000154165.3	UCCUUGC
ENSG00000154165.3	UGAAAGG
ENSG00000154165.3	UGAAGGG
ENSG00000154165.3	UGCUGAC
ENSG00000154165.3	UGGAGAU
ENSG00000154174.7	AAAUCCC
ENSG00000154174.7	AACACCA
ENSG00000154174.7	AGGGGGU
ENSG00000154174.7	AGGGUCA
ENSG00000154174.7	AUCCCUU
ENSG00000154174.7	CAGUGUC
ENSG00000154174.7	GACAGUA
ENSG00000154174.7	GCAACUU
ENSG00000154174.7	GCAAGAC
ENSG00000154174.7	GGGGGUA
ENSG00000154174.7	GGGGUAA
ENSG00000154174.7	UCAACAC
ENSG00000154174.7	UCAACAG
ENSG00000154174.7	UGAAGAG
ENSG00000154227.9	AGUGCUU
ENSG00000154227.9	AGCCCUU
ENSG00000154227.9	UGGCACU
ENSG00000154227.9	CCAGCAU
ENSG00000154227.9	AAGGUCA
ENSG00000154227.9	AAUGCAU
ENSG00000154227.9	ACACUGG
ENSG00000154227.9	ACUGGAC
ENSG00000154227.9	ACUGUGG
ENSG00000154227.9	AGGUGGC
ENSG00000154227.9	AUUUGGU
ENSG00000154227.9	CCUGAGA
ENSG00000154227.9	CCUGAGG
ENSG00000154227.9	CCUUGGG
ENSG00000154227.9	CUAAAGG
ENSG00000154227.9	CUCAGGG
ENSG00000154227.9	CUCCUGA
ENSG00000154227.9	CUGGACU
ENSG00000154227.9	CUGUGCC
ENSG00000154227.9	CUGUGGA
ENSG00000154227.9	GAGCCCC
ENSG00000154227.9	GAGCCCU
ENSG00000154227.9	GAGGACA
ENSG00000154227.9	GAGGGAG
ENSG00000154227.9	GCACCUG
ENSG00000154227.9	GCCCCUG
ENSG00000154227.9	GCCCUAA
ENSG00000154227.9	GCCCUGC
ENSG00000154227.9	GCUGUAU
ENSG00000154227.9	GGAAGCC
ENSG00000154227.9	GGACUGC
ENSG00000154227.9	GGAGAAG
ENSG00000154227.9	GGGAAGG
ENSG00000154227.9	GGGAGGG
ENSG00000154227.9	GGGCAUG
ENSG00000154227.9	GGGGAGC
ENSG00000154227.9	GGGGUCG
ENSG00000154227.9	GGUGAGG
ENSG00000154227.9	GUGGGGA
ENSG00000154227.9	GUGGGGC
ENSG00000154227.9	GUGGGGU
ENSG00000154227.9	UACCUUC
ENSG00000154227.9	UAGCACA
ENSG00000154227.9	UAGGUGG
ENSG00000154227.9	UAGUGCU
ENSG00000154227.9	UCAAAUA
ENSG00000154227.9	UCCGCUC
ENSG00000154227.9	UCUGACC
ENSG00000154227.9	UCUGCCU
ENSG00000154227.9	UGCAGGC
ENSG00000154227.9	UGGACUG
ENSG00000154227.9	UGGACUU
ENSG00000154227.9	UGGUACA
ENSG00000154227.9	UGGUGAG
ENSG00000154227.9	UGUGGAA
ENSG00000154227.9	UGUGGGG
ENSG00000154227.9	UUCCGGC
ENSG00000154262.8	AGGAGAU
ENSG00000154262.8	CAACAAA
ENSG00000154262.8	GGAGAUC
ENSG00000154262.8	UCAACAA
ENSG00000154262.8	UGGGUGA
ENSG00000154277.8	CGUGUCU
ENSG00000154277.8	UGUGCUU
ENSG00000154277.8	AAACCAC
ENSG00000154277.8	AAGUAGC
ENSG00000154277.8	AAUCAGC
ENSG00000154277.8	ACACUGG
ENSG00000154277.8	AGAACAG
ENSG00000154277.8	AGGGAAG
ENSG00000154277.8	AGGGGAA
ENSG00000154277.8	AGUACUG
ENSG00000154277.8	AUCAGCA
ENSG00000154277.8	AUCGGAC
ENSG00000154277.8	CACAAGU
ENSG00000154277.8	CAGACAG
ENSG00000154277.8	CAGCAGA
ENSG00000154277.8	CAGCAGG
ENSG00000154277.8	CUGCAGA
ENSG00000154277.8	CUUACAG
ENSG00000154277.8	CUUCACC
ENSG00000154277.8	GAAGCUC
ENSG00000154277.8	GAAGGGA
ENSG00000154277.8	GAGGACA
ENSG00000154277.8	GAGGGGC
ENSG00000154277.8	GAGGGGU
ENSG00000154277.8	GCCUGGG
ENSG00000154277.8	GCUUAAG
ENSG00000154277.8	GGGGAAG
ENSG00000154277.8	GGGGAGA
ENSG00000154277.8	GGGGGGA
ENSG00000154277.8	GGGGGUA
ENSG00000154277.8	GGGUGUG
ENSG00000154277.8	GUGUGGC
ENSG00000154277.8	UAGACUG
ENSG00000154277.8	UCACAAG
ENSG00000154277.8	UCAGCAG
ENSG00000154277.8	UGAAGGG
ENSG00000154277.8	UGAGGAC
ENSG00000154277.8	UGAGGGG
ENSG00000154277.8	UGCAUGG
ENSG00000154277.8	UGGGGGG
ENSG00000154277.8	UUAGACU
ENSG00000154319.10	AGCACCA
ENSG00000154319.10	GGCAGUG
ENSG00000154319.10	AACAGUC
ENSG00000154319.10	UUGGCAA
ENSG00000154319.10	CACCUCC
ENSG00000154319.10	GGGUCUU
ENSG00000154319.10	ACAGCAA
ENSG00000154319.10	ACGCACU
ENSG00000154319.10	AGCUCAG
ENSG00000154319.10	AGGAGGC
ENSG00000154319.10	AGUGCCC
ENSG00000154319.10	AUAUGGA
ENSG00000154319.10	AUGUGGG
ENSG00000154319.10	CAGCCCA
ENSG00000154319.10	CAGGCAC
ENSG00000154319.10	CAGGCUC
ENSG00000154319.10	CCAGCCU
ENSG00000154319.10	CCCCCAG
ENSG00000154319.10	CCCCUCC
ENSG00000154319.10	CCCCUGC
ENSG00000154319.10	CCCUGCC
ENSG00000154319.10	CCCUGUC
ENSG00000154319.10	CCUACGC
ENSG00000154319.10	CGCACUG
ENSG00000154319.10	CUGACAC
ENSG00000154319.10	CUGGCUC
ENSG00000154319.10	GACCCAC
ENSG00000154319.10	GACCCCU
ENSG00000154319.10	GACUGAC
ENSG00000154319.10	GAGCCCC
ENSG00000154319.10	GAGGCUC
ENSG00000154319.10	GAUGGAU
ENSG00000154319.10	GCAGACU
ENSG00000154319.10	GCCCCUG
ENSG00000154319.10	GCCCUCC
ENSG00000154319.10	GCCUACU
ENSG00000154319.10	GCUCCCU
ENSG00000154319.10	GCUCCUU
ENSG00000154319.10	GCUGGGG
ENSG00000154319.10	GGACUGA
ENSG00000154319.10	GGAGAGU
ENSG00000154319.10	GGAGGGA
ENSG00000154319.10	GGCUGCG
ENSG00000154319.10	GGGACGG
ENSG00000154319.10	GGGAGAA
ENSG00000154319.10	GGGCCCC
ENSG00000154319.10	GGGCUUA
ENSG00000154319.10	GGGGCCA
ENSG00000154319.10	GGGGGCU
ENSG00000154319.10	GGGGGGC
ENSG00000154319.10	GGGGGUG
ENSG00000154319.10	GGGGUGU
ENSG00000154319.10	GGGUGGA
ENSG00000154319.10	GGGUGGG
ENSG00000154319.10	GGGUGUG
ENSG00000154319.10	GGUGAGC
ENSG00000154319.10	GGUGGAG
ENSG00000154319.10	GGUGGGU
ENSG00000154319.10	GGUGUGU
ENSG00000154319.10	GUCUACU
ENSG00000154319.10	GUGGAGG
ENSG00000154319.10	GUGGGGA
ENSG00000154319.10	GUGGGGG
ENSG00000154319.10	GUGGGGU
ENSG00000154319.10	GUGGGUG
ENSG00000154319.10	GUGGGUU
ENSG00000154319.10	GUGUGUG
ENSG00000154319.10	GUUCUCU
ENSG00000154319.10	GUUUCGG
ENSG00000154319.10	UAGGCCA
ENSG00000154319.10	UGCUCCU
ENSG00000154319.10	UGGACUG
ENSG00000154319.10	UGGCAGG
ENSG00000154319.10	UGGCCUC
ENSG00000154319.10	UGGGGAC
ENSG00000154319.10	UGGGGGG
ENSG00000154319.10	UGGGGUU
ENSG00000154319.10	UGGGUAG
ENSG00000154319.10	UGUGGGG
ENSG00000154319.10	UGUGGGU
ENSG00000154319.10	UUCCCCC
ENSG00000154319.10	UUGGACA
ENSG00000154319.10	UUGGACU
ENSG00000154319.10	UUGGGGA
ENSG00000154328.11	GGCAAGA
ENSG00000154328.11	AACCCUA
ENSG00000154328.11	ACACACC
ENSG00000154328.11	ACAGCCC
ENSG00000154328.11	ACUGAAC
ENSG00000154328.11	AGGGAGA
ENSG00000154328.11	CAACAGU
ENSG00000154328.11	CAGGGAG
ENSG00000154328.11	CCAGCAG
ENSG00000154328.11	CCAGGGA
ENSG00000154328.11	CCCGUCC
ENSG00000154328.11	CCCUGCC
ENSG00000154328.11	CCUGAAU
ENSG00000154328.11	CCUUGCC
ENSG00000154328.11	CUCUCUC
ENSG00000154328.11	CUGACCC
ENSG00000154328.11	GACCCAC
ENSG00000154328.11	GAGGGAG
ENSG00000154328.11	GAUUCCU
ENSG00000154328.11	GCCCCAU
ENSG00000154328.11	GCCUUCC
ENSG00000154328.11	GGAGACG
ENSG00000154328.11	GGCAAGG
ENSG00000154328.11	GGCACCA
ENSG00000154328.11	GGGAGGA
ENSG00000154328.11	GGGAGGG
ENSG00000154328.11	GGGCGCG
ENSG00000154328.11	GUUGCCA
ENSG00000154328.11	UACCCAU
ENSG00000154328.11	UCAACAA
ENSG00000154328.11	UCAACAG
ENSG00000154328.11	UCCGGGA
ENSG00000154328.11	UCCUUGC
ENSG00000154328.11	UGCUUGA
ENSG00000154328.11	UGGGAGA
ENSG00000154328.11	UGGGAGG
ENSG00000104043.10	GAGGUAG
ENSG00000104043.10	AGGCAGG
ENSG00000104043.10	AGGCAGU
ENSG00000104043.10	AGUGCCG
ENSG00000104043.10	AUGUGGA
ENSG00000104043.10	CAAAUCU
ENSG00000104043.10	CCGCCUG
ENSG00000104043.10	GACUCUG
ENSG00000104043.10	GACUGAG
ENSG00000104043.10	GAGCUGC
ENSG00000104043.10	GAGGUUG
ENSG00000104043.10	GGACUGA
ENSG00000104043.10	GGACUGC
ENSG00000104043.10	GGCAGUU
ENSG00000104043.10	GUAGGCA
ENSG00000104043.10	UACACAU
ENSG00000104043.10	UGUGACC
ENSG00000104043.10	UUGUAGA
ENSG00000154342.4	AGCAGCA
ENSG00000154342.4	AGCAGCG
ENSG00000154342.4	GCAGCAU
ENSG00000154342.4	AGCCCCA
ENSG00000154342.4	AGCCCCC
ENSG00000154342.4	AGGGAGG
ENSG00000154342.4	AGGGGCA
ENSG00000154342.4	AGGGGCU
ENSG00000154342.4	AGGGGGC
ENSG00000154342.4	AGGGGGU
ENSG00000154342.4	CAGGCGG
ENSG00000154342.4	CAGGGGG
ENSG00000154342.4	CCAGGAG
ENSG00000154342.4	CCAGGGA
ENSG00000154342.4	CCCAGGG
ENSG00000154342.4	CCCGCCA
ENSG00000154342.4	CCCGCCC
ENSG00000154342.4	CCGCCUG
ENSG00000154342.4	CCGGUUC
ENSG00000154342.4	CGGAUCC
ENSG00000154342.4	CGGGCCU
ENSG00000154342.4	CUGCCCC
ENSG00000154342.4	GAGCCCC
ENSG00000154342.4	GAGCCCU
ENSG00000154342.4	GAGGCAG
ENSG00000154342.4	GAGGGGC
ENSG00000154342.4	GCAGAGG
ENSG00000154342.4	GCAGGUG
ENSG00000154342.4	GCCCCAA
ENSG00000154342.4	GCCCCAU
ENSG00000154342.4	GCCCCCU
ENSG00000154342.4	GGACCUC
ENSG00000154342.4	GGAGCCA
ENSG00000154342.4	GGCAGGG
ENSG00000154342.4	GGCGGAG
ENSG00000154342.4	GGGACCU
ENSG00000154342.4	GGGAGCC
ENSG00000154342.4	GGGAGGG
ENSG00000154342.4	GGGCCGA
ENSG00000154342.4	GGGCCGG
ENSG00000154342.4	GGGCUGA
ENSG00000154342.4	GGGCUGG
ENSG00000154342.4	GGGGACC
ENSG00000154342.4	GGGGCCA
ENSG00000154342.4	GGGGCGG
ENSG00000154342.4	GGGGCUG
ENSG00000154342.4	GGGGGCG
ENSG00000154342.4	GGGGGCU
ENSG00000154342.4	GGGGGGC
ENSG00000154342.4	GGGGUGG
ENSG00000154342.4	GGGUGGG
ENSG00000154342.4	GGUGGGC
ENSG00000154342.4	GGUGGGU
ENSG00000154342.4	GUGGGAG
ENSG00000154342.4	UAGCAGC
ENSG00000154342.4	UGAGGGG
ENSG00000154342.4	UGGACAG
ENSG00000154342.4	UGGGCUC
ENSG00000154342.4	UGGGCUG
ENSG00000154342.4	UGGGGAC
ENSG00000154342.4	UGGGGAG
ENSG00000154342.4	UGGGGGG
ENSG00000154342.4	UUGAGGC
ENSG00000154358.15	CCUCCUG
ENSG00000154358.15	CCUGCCU
ENSG00000154358.15	CUCCUGC
ENSG00000154358.15	CUGCAGG
ENSG00000154358.15	GAGCUGG
ENSG00000154358.15	GAGGCUC
ENSG00000154358.15	GCAGGAA
ENSG00000154358.15	GGCUGCU
ENSG00000154358.15	GGGCCUG
ENSG00000154358.15	GGGCUGC
ENSG00000154415.3	AGCUUAU
ENSG00000154415.3	CUCCCAA
ENSG00000154415.3	AGCCUGC
ENSG00000154415.3	AGGGGAA
ENSG00000154415.3	AGGUAUU
ENSG00000154415.3	AGUCCCA
ENSG00000154415.3	CAUAGCC
ENSG00000154415.3	GAAAGGU
ENSG00000154415.3	GGGUGUU
ENSG00000154415.3	GUGUGUG
ENSG00000154415.3	GUUUGGG
ENSG00000154415.3	UAUUGUC
ENSG00000154415.3	UGGGGUU
ENSG00000154415.3	UGUGGAA
ENSG00000154415.3	UUGGGGU
ENSG00000154438.3	UUGGCAA
ENSG00000154438.3	UCCUAUG
ENSG00000154438.3	AAAAGCA
ENSG00000154438.3	AAAGUUA
ENSG00000154438.3	AACAAAU
ENSG00000154438.3	ACACACU
ENSG00000154438.3	ACCACUU
ENSG00000154438.3	AGAUGUG
ENSG00000154438.3	AUAUAAC
ENSG00000154438.3	AUGGUUC
ENSG00000154438.3	CAAACCA
ENSG00000154438.3	CAAAGUA
ENSG00000154438.3	CCUGUAC
ENSG00000154438.3	UCACUGA
ENSG00000154438.3	UGGAUGG
ENSG00000154447.10	CACAGUG
ENSG00000154447.10	AAAACCC
ENSG00000154447.10	ACCAGGC
ENSG00000154447.10	ACUGUGG
ENSG00000154447.10	AGCAGGG
ENSG00000154447.10	AUCCAGC
ENSG00000154447.10	CAGACAG
ENSG00000154447.10	CAGUCAC
ENSG00000154447.10	CCUGCCA
ENSG00000154447.10	CCUGGGC
ENSG00000154447.10	CCUUUGC
ENSG00000154447.10	CGGUGGG
ENSG00000154447.10	GACCAUG
ENSG00000154447.10	GAGCUGC
ENSG00000154447.10	GAGGACA
ENSG00000154447.10	GCAAGAC
ENSG00000154447.10	GCUGGGG
ENSG00000154447.10	GGGAGGA
ENSG00000154447.10	GGGGUAA
ENSG00000154447.10	UAUACGA
ENSG00000154447.10	UGGGGUG
ENSG00000154447.10	UGGGGUU
ENSG00000154447.10	UGUCCAU
ENSG00000154447.10	UGUCUGC
ENSG00000239474.2	CACCUCC
ENSG00000239474.2	AACCACC
ENSG00000239474.2	ACUCUGA
ENSG00000239474.2	AGCCCCA
ENSG00000239474.2	GAAGAUU
ENSG00000239474.2	GACUGAG
ENSG00000239474.2	GCCCCAU
ENSG00000239474.2	UGAAGAG
ENSG00000154478.3	GAGGUAG
ENSG00000154478.3	CUGGCUG
ENSG00000154478.3	ACUGGCC
ENSG00000154478.3	AAGGUGC
ENSG00000154478.3	ACACUGG
ENSG00000154478.3	ACCAGCA
ENSG00000154478.3	ACCAGGG
ENSG00000154478.3	ACCCAGA
ENSG00000154478.3	ACCCAGU
ENSG00000154478.3	ACCCCUA
ENSG00000154478.3	ACCUUUG
ENSG00000154478.3	ACUGGCU
ENSG00000154478.3	AGCCCUC
ENSG00000154478.3	AGGACUA
ENSG00000154478.3	AGGACUG
ENSG00000154478.3	AGGCCAC
ENSG00000154478.3	AGGGAAG
ENSG00000154478.3	AGGGGAA
ENSG00000154478.3	AGGGGGA
ENSG00000154478.3	AGGGGGC
ENSG00000154478.3	AUGUGGA
ENSG00000154478.3	CACCAGC
ENSG00000154478.3	CACUGUC
ENSG00000154478.3	CAGCCCA
ENSG00000154478.3	CAGGCAG
ENSG00000154478.3	CAGGGGG
ENSG00000154478.3	CCAGCCU
ENSG00000154478.3	CCAGGGC
ENSG00000154478.3	CCCACCU
ENSG00000154478.3	CCCAGGG
ENSG00000154478.3	CCCCCAG
ENSG00000154478.3	CCCCUCC
ENSG00000154478.3	CCCUCCU
ENSG00000154478.3	CCCUCUG
ENSG00000154478.3	CCGUGGC
ENSG00000154478.3	CCUCCUG
ENSG00000154478.3	CCUGCCA
ENSG00000154478.3	CCUGGGC
ENSG00000154478.3	CCUGUCU
ENSG00000154478.3	CCUUCCC
ENSG00000154478.3	CCUUCCU
ENSG00000154478.3	CCUUCUG
ENSG00000154478.3	CCUUCUU
ENSG00000154478.3	CCUUGGG
ENSG00000154478.3	CGUGGCC
ENSG00000154478.3	CUCCCAC
ENSG00000154478.3	CUCUUCC
ENSG00000154478.3	CUGAGCC
ENSG00000154478.3	CUGCUGG
ENSG00000154478.3	CUGGGCA
ENSG00000154478.3	CUUCUCU
ENSG00000154478.3	CUUCUUC
ENSG00000154478.3	GACCAUG
ENSG00000154478.3	GACCUGG
ENSG00000154478.3	GAGCCCC
ENSG00000154478.3	GAGCCCU
ENSG00000154478.3	GAGCCUC
ENSG00000154478.3	GAGCUGG
ENSG00000154478.3	GAGGUGA
ENSG00000154478.3	GAGUUGG
ENSG00000154478.3	GCAGGGG
ENSG00000154478.3	GCCAGCC
ENSG00000154478.3	GCCAGGC
ENSG00000154478.3	GCCCCAA
ENSG00000154478.3	GCCCUCC
ENSG00000154478.3	GCCCUGC
ENSG00000154478.3	GCCUGGA
ENSG00000154478.3	GCUCCCU
ENSG00000154478.3	GCUGAGC
ENSG00000154478.3	GCUGGAG
ENSG00000154478.3	GCUUCCU
ENSG00000154478.3	GCUUCUU
ENSG00000154478.3	GGACCUC
ENSG00000154478.3	GGACUGC
ENSG00000154478.3	GGAGAAG
ENSG00000154478.3	GGAGAGA
ENSG00000154478.3	GGAGAGU
ENSG00000154478.3	GGAGCCA
ENSG00000154478.3	GGCAUGG
ENSG00000154478.3	GGCCCAA
ENSG00000154478.3	GGGAAAG
ENSG00000154478.3	GGGAAGG
ENSG00000154478.3	GGGAGCC
ENSG00000154478.3	GGGCUAA
ENSG00000154478.3	GGGGAAG
ENSG00000154478.3	GGGGGCU
ENSG00000154478.3	GGUAGAC
ENSG00000154478.3	GGUGAGC
ENSG00000154478.3	GGUGUUA
ENSG00000154478.3	GUCCUCU
ENSG00000154478.3	GUCGUGG
ENSG00000154478.3	GUCUUGC
ENSG00000154478.3	GUGCCAC
ENSG00000154478.3	GUGGAGG
ENSG00000154478.3	UAGGACU
ENSG00000154478.3	UAGGCCA
ENSG00000154478.3	UAGGGAG
ENSG00000154478.3	UAGGGGA
ENSG00000154478.3	UAGGGGG
ENSG00000154478.3	UCACUGG
ENSG00000154478.3	UCAGCCA
ENSG00000154478.3	UCCAGAG
ENSG00000154478.3	UCCCACA
ENSG00000154478.3	UCCCACC
ENSG00000154478.3	UCCCCUC
ENSG00000154478.3	UCCUCCA
ENSG00000154478.3	UCCUCCC
ENSG00000154478.3	UCCUCUG
ENSG00000154478.3	UCCUUCU
ENSG00000154478.3	UCGCUUU
ENSG00000154478.3	UCUCACC
ENSG00000154478.3	UCUCCAA
ENSG00000154478.3	UCUCCCA
ENSG00000154478.3	UCUCCCU
ENSG00000154478.3	UCUGCUC
ENSG00000154478.3	UCUGGAG
ENSG00000154478.3	UCUGUCU
ENSG00000154478.3	UGAAACA
ENSG00000154478.3	UGCCACA
ENSG00000154478.3	UGCCAGG
ENSG00000154478.3	UGGAGAU
ENSG00000154478.3	UGGGACA
ENSG00000154478.3	UGGGUUG
ENSG00000154478.3	UUCUUCC
ENSG00000154478.3	UUGCCAU
ENSG00000154493.13	UGACCUA
ENSG00000154493.13	AUCCAGC
ENSG00000154493.13	AUGGGGC
ENSG00000154493.13	CCCAGGG
ENSG00000154493.13	CCCAGGU
ENSG00000154493.13	CGGGCAG
ENSG00000154493.13	CGGGGCA
ENSG00000154493.13	GACCCAC
ENSG00000154493.13	GAGAUUG
ENSG00000154493.13	GCGGGGC
ENSG00000154493.13	GGACCAU
ENSG00000154493.13	GGAGGAG
ENSG00000154493.13	GGCAGGU
ENSG00000154493.13	GGCGGGG
ENSG00000154493.13	GGGCAGG
ENSG00000154493.13	GGGCUGA
ENSG00000154493.13	GGGGCGG
ENSG00000154493.13	GGGUGGU
ENSG00000154493.13	GGUCAGA
ENSG00000154493.13	GGUGAGG
ENSG00000154493.13	GUGUAUU
ENSG00000154493.13	UCCCCAG
ENSG00000154493.13	UCUCGAG
ENSG00000154493.13	UGGACCA
ENSG00000154493.13	UGUUCUU
ENSG00000138430.11	GGGUCUU
ENSG00000138430.11	ACUCACG
ENSG00000138430.11	AGGGUCA
ENSG00000138430.11	AGGGUCU
ENSG00000138430.11	AUGGUUC
ENSG00000138430.11	CCCCAAC
ENSG00000138430.11	GAGACAG
ENSG00000138430.11	GAUGGAG
ENSG00000138430.11	GCCCCAC
ENSG00000138430.11	GGGGGGA
ENSG00000138430.11	GGUCAGA
ENSG00000138430.11	GUAUGUU
ENSG00000138430.11	UAAUUUU
ENSG00000138430.11	UGAGUGU
ENSG00000138430.11	UGGGGGG
ENSG00000138430.11	UGGUUCC
ENSG00000138430.11	UGUAUGU
ENSG00000138430.11	UUCUUCU
ENSG00000154518.5	UCACAGU
ENSG00000154518.5	CUACAGU
ENSG00000154518.5	AUGACAC
ENSG00000154518.5	AAAGUUU
ENSG00000154518.5	AAUAUGA
ENSG00000154518.5	CCAAUAC
ENSG00000154518.5	GCCAACC
ENSG00000154518.5	UACACAG
ENSG00000154518.5	UACAGUU
ENSG00000154553.9	GAAAUGU
ENSG00000154553.9	UAUUGCU
ENSG00000154553.9	AGCAGGC
ENSG00000154553.9	AGCCCCA
ENSG00000154553.9	AGGUAUU
ENSG00000154553.9	AUGGCUG
ENSG00000154553.9	CAAUAGG
ENSG00000154553.9	CCUUCUG
ENSG00000154553.9	CUAAAGA
ENSG00000154553.9	GAGUUGA
ENSG00000154553.9	GAUUGUU
ENSG00000154553.9	GCCCCAA
ENSG00000154553.9	GCCUCCC
ENSG00000154553.9	GCGUGGG
ENSG00000154553.9	GGGUGGG
ENSG00000154553.9	GUAUGUU
ENSG00000154553.9	GUCUUCU
ENSG00000154553.9	GUUGCAA
ENSG00000154553.9	UACAUGU
ENSG00000154553.9	UAGGUAU
ENSG00000154553.9	UAUGUAU
ENSG00000154553.9	UCUCCCU
ENSG00000154553.9	UGAAUUC
ENSG00000154553.9	UGCCUCC
ENSG00000154553.9	UUCCUCA
ENSG00000154553.9	UUCUCCC
ENSG00000154553.9	UUGCCUC
ENSG00000154556.13	AAGGUGC
ENSG00000154556.13	GCUGGUG
ENSG00000154556.13	AUCAGCA
ENSG00000154556.13	CACACUU
ENSG00000154556.13	CAGGCAA
ENSG00000154556.13	CAGGCGG
ENSG00000154556.13	CCUCCUC
ENSG00000154556.13	CGCCUCC
ENSG00000154556.13	CUGAUCC
ENSG00000154556.13	GCAGGUG
ENSG00000154556.13	GGCAAAC
ENSG00000154556.13	GGCAGGU
ENSG00000154556.13	GGGGGAG
ENSG00000154556.13	GGGGGGA
ENSG00000154556.13	GGGGUGC
ENSG00000154556.13	UCAUGAU
ENSG00000154556.13	UGCAGGC
ENSG00000154556.13	UGUACAU
ENSG00000154556.13	UUGCCUC
ENSG00000154620.5	AUGGCAC
ENSG00000154620.5	AGUGCUU
ENSG00000154620.5	AAUCUCA
ENSG00000154620.5	ACAGUAU
ENSG00000154620.5	AGUGGUU
ENSG00000154620.5	AUUGCAC
ENSG00000154620.5	CUCCCAA
ENSG00000154620.5	UACAGUA
ENSG00000154620.5	AAAGGUA
ENSG00000154620.5	AAAUGGU
ENSG00000154620.5	AACAUAA
ENSG00000154620.5	AACUCUA
ENSG00000154620.5	AAGGUAA
ENSG00000154620.5	AAGUCUU
ENSG00000154620.5	ACUCUAG
ENSG00000154620.5	AGCAAUG
ENSG00000154620.5	AGCAGUG
ENSG00000154620.5	AGCCAGU
ENSG00000154620.5	AGGACAC
ENSG00000154620.5	AGGGCAG
ENSG00000154620.5	AGGUAUU
ENSG00000154620.5	AGUCCCU
ENSG00000154620.5	AUCUCAC
ENSG00000154620.5	CAACAAA
ENSG00000154620.5	CACACUU
ENSG00000154620.5	CACUGCC
ENSG00000154620.5	CAGCAGG
ENSG00000154620.5	CAGGACA
ENSG00000154620.5	CAGUAGA
ENSG00000154620.5	CCCUGCC
ENSG00000154620.5	CCCUUCU
ENSG00000154620.5	CCUUCCC
ENSG00000154620.5	CGUGGCC
ENSG00000154620.5	CUAAAGG
ENSG00000154620.5	CUCCCAC
ENSG00000154620.5	CUCCCAU
ENSG00000154620.5	CUCUAGA
ENSG00000154620.5	CUGCAGG
ENSG00000154620.5	CUGCCCU
ENSG00000154620.5	GAAAACA
ENSG00000154620.5	GAACUCU
ENSG00000154620.5	GAAGUAA
ENSG00000154620.5	GCACACU
ENSG00000154620.5	GCAGGAC
ENSG00000154620.5	GCCAGCC
ENSG00000154620.5	GCCCUCC
ENSG00000154620.5	GCCUGUG
ENSG00000154620.5	GGCACGG
ENSG00000154620.5	GGCCCAA
ENSG00000154620.5	GGCGAUG
ENSG00000154620.5	GGGAGAA
ENSG00000154620.5	GUAGAUA
ENSG00000154620.5	GUAGAUU
ENSG00000154620.5	GUCUUUC
ENSG00000154620.5	GUGAGGC
ENSG00000154620.5	UAGAUUC
ENSG00000154620.5	UAGCCAA
ENSG00000154620.5	UAGCUUA
ENSG00000154620.5	UAGUCCU
ENSG00000154620.5	UAGUGCA
ENSG00000154620.5	UAGUGCU
ENSG00000154620.5	UCAUACA
ENSG00000154620.5	UCUCCCA
ENSG00000154620.5	UGCCUGU
ENSG00000154620.5	UGUACAG
ENSG00000154620.5	UUAGAUU
ENSG00000154620.5	UUCUUCU
ENSG00000154620.5	UUGUAGA
ENSG00000154646.4	AGCAGCA
ENSG00000154646.4	CUUUGGU
ENSG00000154646.4	ACACAUA
ENSG00000154646.4	AUUCUGU
ENSG00000154646.4	CCUGUUC
ENSG00000154646.4	CUGCUCA
ENSG00000154646.4	GGCAGUU
ENSG00000154646.4	GGGAAAA
ENSG00000154646.4	GGGAAAG
ENSG00000154646.4	GGUUGGG
ENSG00000154646.4	UACACAU
ENSG00000154646.4	UCCAUGC
ENSG00000154646.4	UCUAGAG
ENSG00000154646.4	UCUGCUC
ENSG00000154646.4	UCUUGAG
ENSG00000154646.4	UGAGACU
ENSG00000154646.4	UGCUUGA
ENSG00000154646.4	UUCCUGU
ENSG00000154646.4	UUGGGAA
ENSG00000101251.7	ACCUUGG
ENSG00000101251.7	ACUGUUU
ENSG00000101251.7	AGUGGGG
ENSG00000101251.7	CUUGGAG
ENSG00000101251.7	GAAACUG
ENSG00000101251.7	GGGGAUU
ENSG00000101251.7	GUGGGGA
ENSG00000101251.7	UAGUGGG
ENSG00000101251.7	UGGAUGG
ENSG00000101251.7	UGGGGAU
ENSG00000154710.11	ACAUUCA
ENSG00000154710.11	CAGUAAC
ENSG00000154710.11	AAAGGCA
ENSG00000154710.11	AUGGAGG
ENSG00000154710.11	CCCCUGC
ENSG00000154710.11	CUGUGGA
ENSG00000154710.11	GGAGGGA
ENSG00000154710.11	GGCCCCA
ENSG00000154710.11	GUGGAAG
ENSG00000154710.11	UAGUGGG
ENSG00000154710.11	UCUCGAG
ENSG00000154710.11	UGAGUGU
ENSG00000154710.11	UGCUGAC
ENSG00000154710.11	UGGAGGG
ENSG00000154710.11	UGGGCCC
ENSG00000154734.10	AAUGCCC
ENSG00000154734.10	GGCAAGA
ENSG00000154734.10	ACAUGGA
ENSG00000154734.10	ACCAGCA
ENSG00000154734.10	ACCCCCU
ENSG00000154734.10	ACUAACU
ENSG00000154734.10	ACUCUGA
ENSG00000154734.10	CAGAGGU
ENSG00000154734.10	CCCACCU
ENSG00000154734.10	CCCGGGG
ENSG00000154734.10	CCGGGGC
ENSG00000154734.10	CCUAUCA
ENSG00000154734.10	CUCGGUA
ENSG00000154734.10	GCUGGUC
ENSG00000154734.10	GGCAGUU
ENSG00000154734.10	UACCCCC
ENSG00000154734.10	UCCCACC
ENSG00000154736.5	CAGUGCA
ENSG00000154736.5	ACAUUCA
ENSG00000154736.5	AGUGGUU
ENSG00000154736.5	UGACAUC
ENSG00000154736.5	AGUGAUC
ENSG00000154736.5	CUCUGAA
ENSG00000154736.5	GCAUCAG
ENSG00000154736.5	GUUGGGA
ENSG00000154736.5	UAGUGGG
ENSG00000154736.5	UAGUGGU
ENSG00000154736.5	UCUGCCA
ENSG00000154736.5	UGGGUGA
ENSG00000154736.5	UGGUCAC
ENSG00000154760.9	CACAGUG
ENSG00000154760.9	AAGCCUC
ENSG00000154760.9	AAUUUUA
ENSG00000154760.9	ACACACC
ENSG00000154760.9	ACUCUGG
ENSG00000154760.9	AGACUGA
ENSG00000154760.9	AUGGCUG
ENSG00000154760.9	AUGUUUU
ENSG00000154760.9	CAUGUGA
ENSG00000154760.9	CAUUUUU
ENSG00000154760.9	CCUCCUG
ENSG00000154760.9	CCUGGAC
ENSG00000154760.9	CUCAGGA
ENSG00000154760.9	CUUCUCU
ENSG00000154760.9	GAACUCU
ENSG00000154760.9	GAGUGAU
ENSG00000154760.9	GCGGGGA
ENSG00000154760.9	GCUGUAA
ENSG00000154760.9	GGGGGGA
ENSG00000154760.9	GGGGGGC
ENSG00000154760.9	GGGGUCG
ENSG00000154760.9	GUAGAGA
ENSG00000154760.9	GUAGAGC
ENSG00000154760.9	GUGGGGU
ENSG00000154760.9	UCAGCCA
ENSG00000154760.9	UCCUCCA
ENSG00000154760.9	UGGCCUC
ENSG00000154760.9	UGGCUGG
ENSG00000154760.9	UGGGGGG
ENSG00000154760.9	UGGGGGU
ENSG00000154760.9	UUGUAGA
ENSG00000154764.5	AGCAGCA
ENSG00000154764.5	AGCAGCG
ENSG00000154764.5	GGCUCAG
ENSG00000154764.5	ACACACA
ENSG00000154764.5	ACCCAUU
ENSG00000154764.5	ACUCUGG
ENSG00000154764.5	AGGGCUC
ENSG00000154764.5	AUCAGAA
ENSG00000154764.5	AUCCAUC
ENSG00000154764.5	AUCUGCU
ENSG00000154764.5	CCCAGGG
ENSG00000154764.5	CCUCAUC
ENSG00000154764.5	CCUCUCU
ENSG00000154764.5	CGGAUCC
ENSG00000154764.5	CUAGUGC
ENSG00000154764.5	CUGAGAC
ENSG00000154764.5	CUGCUGG
ENSG00000154764.5	CUGGGAG
ENSG00000154764.5	CUGGGGA
ENSG00000154764.5	CUGGGGG
ENSG00000154764.5	GAGGCCC
ENSG00000154764.5	GAGGGCA
ENSG00000154764.5	GAGGGCU
ENSG00000154764.5	GAGGUGG
ENSG00000154764.5	GAGUACC
ENSG00000154764.5	GCAAGGC
ENSG00000154764.5	GCAGGAA
ENSG00000154764.5	GCCCAUG
ENSG00000154764.5	GCCCCUC
ENSG00000154764.5	GCUGGGG
ENSG00000154764.5	GCUUUGC
ENSG00000154764.5	GGAGCAG
ENSG00000154764.5	GGAGGAC
ENSG00000154764.5	GGAUGAC
ENSG00000154764.5	GGCUGUG
ENSG00000154764.5	GGGAGGA
ENSG00000154764.5	GGGAGGG
ENSG00000154764.5	GGGCUCA
ENSG00000154764.5	GGGGAGA
ENSG00000154764.5	GGGGAGC
ENSG00000154764.5	GGGGAGG
ENSG00000154764.5	GGGGCCA
ENSG00000154764.5	GGGGCUA
ENSG00000154764.5	GGGGCUC
ENSG00000154764.5	GGGGCUG
ENSG00000154764.5	GGGGGAG
ENSG00000154764.5	GGGUGUA
ENSG00000154764.5	GGGUGUG
ENSG00000154764.5	GGGUGUU
ENSG00000154764.5	GGUCAGA
ENSG00000154764.5	GGUGGAG
ENSG00000154764.5	GUGAGGU
ENSG00000154764.5	GUGGGGA
ENSG00000154764.5	GUGGGGC
ENSG00000154764.5	GUGUGUG
ENSG00000154764.5	UACACAC
ENSG00000154764.5	UACCCAU
ENSG00000154764.5	UAUCAGA
ENSG00000154764.5	UCACACA
ENSG00000154764.5	UCACCCC
ENSG00000154764.5	UCCGCUC
ENSG00000154764.5	UCCUCUC
ENSG00000154764.5	UCUGGAU
ENSG00000154764.5	UGAGGGC
ENSG00000154764.5	UGGGAGG
ENSG00000154764.5	UGGGGAG
ENSG00000154764.5	UUAUCAG
ENSG00000154767.10	ACUUGGA
ENSG00000154767.10	AGAUAAA
ENSG00000154767.10	AGCUUUU
ENSG00000154767.10	AGGAGGC
ENSG00000154767.10	CCCGGUG
ENSG00000154767.10	CCGUGCA
ENSG00000154767.10	CUAGUAA
ENSG00000154767.10	CUGUAGC
ENSG00000154767.10	CUUUCCU
ENSG00000154767.10	GAGGCAG
ENSG00000154767.10	GAGGGCA
ENSG00000154767.10	GAGUGGG
ENSG00000154767.10	GCCCCUC
ENSG00000154767.10	GCUGCCU
ENSG00000154767.10	GGGCAGG
ENSG00000154767.10	GGGGCAG
ENSG00000154767.10	GUGGGGC
ENSG00000154768.4	GAUCAGA
ENSG00000154768.4	UGUGCGG
ENSG00000154768.4	AGAGGGA
ENSG00000154768.4	AGGCAGG
ENSG00000154768.4	AGGGAAC
ENSG00000154768.4	AGGGGGA
ENSG00000154768.4	AGGGGGC
ENSG00000154768.4	AGGGGGU
ENSG00000154768.4	AGGUUAU
ENSG00000154768.4	AGGUUUG
ENSG00000154768.4	CAGAGGA
ENSG00000154768.4	CAGAGGU
ENSG00000154768.4	CAGGGAG
ENSG00000154768.4	CAGGUGU
ENSG00000154768.4	CGGUGGG
ENSG00000154768.4	CUGGGCA
ENSG00000154768.4	CUGGGCU
ENSG00000154768.4	CUGGGGG
ENSG00000154768.4	GAAGGUC
ENSG00000154768.4	GAAUGGU
ENSG00000154768.4	GACACUA
ENSG00000154768.4	GACAGCG
ENSG00000154768.4	GAGAAGG
ENSG00000154768.4	GAGGCAG
ENSG00000154768.4	GAGGCUG
ENSG00000154768.4	GAGGGCA
ENSG00000154768.4	GAGGUGA
ENSG00000154768.4	GAGGUUA
ENSG00000154768.4	GAUCAGG
ENSG00000154768.4	GAUGGAG
ENSG00000154768.4	GCGUGGG
ENSG00000154768.4	GGAGGGA
ENSG00000154768.4	GGCAGGU
ENSG00000154768.4	GGCGAUG
ENSG00000154768.4	GGCUGUG
ENSG00000154768.4	GGGCCAG
ENSG00000154768.4	GGGCGCG
ENSG00000154768.4	GGGCUCA
ENSG00000154768.4	GGGGCCA
ENSG00000154768.4	GGGGCCG
ENSG00000154768.4	GGGGCGG
ENSG00000154768.4	GGGGGCG
ENSG00000154768.4	GGGGGCU
ENSG00000154768.4	UAGGGGG
ENSG00000154768.4	UCCGCGC
ENSG00000154768.4	UGGAGGG
ENSG00000154768.4	UGGGGCC
ENSG00000154768.4	UGGUUUC
ENSG00000167306.14	CAGUGUC
ENSG00000167306.14	CAUCCCC
ENSG00000167306.14	CCUUCUU
ENSG00000167306.14	GCUGUCU
ENSG00000167306.14	GGACUGA
ENSG00000167306.14	GGGACUG
ENSG00000167306.14	GUGGGAC
ENSG00000167306.14	GUGGGAG
ENSG00000167306.14	UCUGAGC
ENSG00000167306.14	UCUGGAA
ENSG00000167306.14	UCUGGAU
ENSG00000167306.14	UGGACUG
ENSG00000167306.14	UUGUUCU
ENSG00000154783.6	AAAGUGC
ENSG00000154783.6	AGUGCUU
ENSG00000154783.6	AAGUGCU
ENSG00000154783.6	UGACCUA
ENSG00000154783.6	ACAGCCC
ENSG00000154783.6	CACCCUC
ENSG00000154783.6	CCCCUCC
ENSG00000154783.6	CCCUCGC
ENSG00000154783.6	CCUGUCC
ENSG00000154783.6	GCGGGGA
ENSG00000154783.6	GGAGGAG
ENSG00000154783.6	GGCAAGG
ENSG00000154783.6	GGGGCGG
ENSG00000154783.6	GGGGGGC
ENSG00000154783.6	GGGUGGA
ENSG00000154783.6	GGGUGGG
ENSG00000154783.6	GGUCGAC
ENSG00000154783.6	GGUCUGC
ENSG00000154783.6	UGGAGUC
ENSG00000154803.8	AGCAGCA
ENSG00000154803.8	AACCUCG
ENSG00000154803.8	AGGGCCA
ENSG00000154803.8	AGUGGGG
ENSG00000154803.8	CAGCAAA
ENSG00000154803.8	CAGGAGU
ENSG00000154803.8	CAUUGCC
ENSG00000154803.8	CCAGCAG
ENSG00000154803.8	CCCUCUC
ENSG00000154803.8	CCCUGUC
ENSG00000154803.8	CCUGUCU
ENSG00000154803.8	CGGGGCU
ENSG00000154803.8	CUGAGCC
ENSG00000154803.8	CUGCGGG
ENSG00000154803.8	CUGGGCA
ENSG00000154803.8	GAGCCCC
ENSG00000154803.8	GAGGCAG
ENSG00000154803.8	GAGUCGG
ENSG00000154803.8	GCGGGGC
ENSG00000154803.8	GCGGGUC
ENSG00000154803.8	GGAGGCA
ENSG00000154803.8	GGCGGGG
ENSG00000154803.8	GGGAUGA
ENSG00000154803.8	GGGGCUG
ENSG00000154814.9	UCCUAUG
ENSG00000154814.9	ACUCAAA
ENSG00000154814.9	AUCCAGC
ENSG00000154814.9	CAAGUAG
ENSG00000154814.9	CAGCUGG
ENSG00000154814.9	CUCACCA
ENSG00000154814.9	CUCCUGA
ENSG00000154814.9	GAUCUCA
ENSG00000154814.9	GCUGGCU
ENSG00000154814.9	GUCUGCC
ENSG00000154814.9	UCUCACC
ENSG00000154814.9	UUGCCUA
ENSG00000167315.13	AAGGCAC
ENSG00000167315.13	UAAGGCA
ENSG00000167315.13	GGCAAGA
ENSG00000167315.13	CACAGUG
ENSG00000167315.13	AAGGCAG
ENSG00000167315.13	AAUCACU
ENSG00000167315.13	ACUGUGG
ENSG00000167315.13	AGCUCAG
ENSG00000167315.13	AGGAUGG
ENSG00000167315.13	AGGCAGA
ENSG00000167315.13	CACUGUU
ENSG00000167315.13	CACUUGU
ENSG00000167315.13	CUGAGAG
ENSG00000167315.13	GAAGGUC
ENSG00000167315.13	GAAGUUA
ENSG00000167315.13	GCAGGGC
ENSG00000167315.13	GGAUGGU
ENSG00000167315.13	GGCAACA
ENSG00000167315.13	GGCAGGG
ENSG00000167315.13	GGGCUCA
ENSG00000167315.13	GGGGGAU
ENSG00000167315.13	GGUGGUC
ENSG00000167315.13	GGUGGUU
ENSG00000167315.13	GUCUUCU
ENSG00000167315.13	GUGCCAC
ENSG00000167315.13	GUGUCAC
ENSG00000167315.13	UACUGUG
ENSG00000167315.13	UCACUGG
ENSG00000167315.13	UGUGUCA
ENSG00000167315.13	UUUGUGU
ENSG00000154839.5	ACCCUGU
ENSG00000154839.5	AUGUGCC
ENSG00000154839.5	AAACCCC
ENSG00000154839.5	ACCCAGU
ENSG00000154839.5	ACCUGGG
ENSG00000154839.5	AGACUGA
ENSG00000154839.5	AGCCUCU
ENSG00000154839.5	AGCCUGC
ENSG00000154839.5	AGGAGCU
ENSG00000154839.5	AGUCCCA
ENSG00000154839.5	AGUGAUC
ENSG00000154839.5	CAAAAAA
ENSG00000154839.5	CAGAUGA
ENSG00000154839.5	CAGCAGG
ENSG00000154839.5	CAGGAGG
ENSG00000154839.5	CAGGGGG
ENSG00000154839.5	CCAUCGA
ENSG00000154839.5	CCUGGCA
ENSG00000154839.5	CCUGGGU
ENSG00000154839.5	CCUGUCU
ENSG00000154839.5	CGGGCGC
ENSG00000154839.5	CUAUACA
ENSG00000154839.5	CUCAAAA
ENSG00000154839.5	CUCCAAA
ENSG00000154839.5	CUCGGCU
ENSG00000154839.5	CUGCAGC
ENSG00000154839.5	CUGGGAG
ENSG00000154839.5	CUGGGUG
ENSG00000154839.5	GAGCCGA
ENSG00000154839.5	GAGCUCA
ENSG00000154839.5	GAGGUGA
ENSG00000154839.5	GAGGUGG
ENSG00000154839.5	GAUGGAU
ENSG00000154839.5	GCCUAGG
ENSG00000154839.5	GCCUGGG
ENSG00000154839.5	GCUCCCU
ENSG00000154839.5	GGAGGUG
ENSG00000154839.5	GGAGUGC
ENSG00000154839.5	GGCGCAC
ENSG00000154839.5	GGGAGGA
ENSG00000154839.5	GGGAGGG
ENSG00000154839.5	GGGAGGU
ENSG00000154839.5	GGGCGUG
ENSG00000154839.5	UAUAUAU
ENSG00000154839.5	UCCCAGC
ENSG00000154839.5	UGGGAGA
ENSG00000154839.5	UGGGAGG
ENSG00000154839.5	UGGGCGG
ENSG00000154839.5	UGGGUGA
ENSG00000154839.5	UGGUGAG
ENSG00000154839.5	UUGGGAG
ENSG00000154914.12	ACAUAGA
ENSG00000154914.12	ACCUUGG
ENSG00000154914.12	AGUGGCC
ENSG00000154914.12	CACCUGA
ENSG00000154914.12	CCUUGGG
ENSG00000154914.12	CUCCCAU
ENSG00000154914.12	GACAGUA
ENSG00000154914.12	GAGCUGC
ENSG00000154914.12	GCCCUGA
ENSG00000154914.12	GGACCUU
ENSG00000154914.12	GGGUGUU
ENSG00000154914.12	UGCCCUG
ENSG00000154914.12	UGGACUU
ENSG00000154914.12	UGGCAUC
ENSG00000154914.12	UGUACAU
ENSG00000154917.6	UUGGCAA
ENSG00000154917.6	GUAACAG
ENSG00000154917.6	AAAGUAC
ENSG00000154917.6	ACACAUG
ENSG00000154917.6	AGGAGUG
ENSG00000154917.6	AUCUGGC
ENSG00000154917.6	CGGUUCC
ENSG00000154917.6	CUGGCAA
ENSG00000154917.6	CUGGCAU
ENSG00000154917.6	GGAAGCA
ENSG00000154917.6	GGAAGCC
ENSG00000154917.6	UCCUCCC
ENSG00000154945.6	UGUGCUU
ENSG00000154945.6	CCUUGGC
ENSG00000154945.6	AAGGCCA
ENSG00000154945.6	ACACACU
ENSG00000154945.6	ACCUUGG
ENSG00000154945.6	AGCUCAG
ENSG00000154945.6	AGGGAGG
ENSG00000154945.6	CACUGUC
ENSG00000154945.6	CAGGUGC
ENSG00000154945.6	CAGUCAC
ENSG00000154945.6	CCUCUCU
ENSG00000154945.6	CUCAGCU
ENSG00000154945.6	CUCUCUC
ENSG00000154945.6	CUGAGGC
ENSG00000154945.6	CUGGACA
ENSG00000154945.6	CUGUGCU
ENSG00000154945.6	GAGACCA
ENSG00000154945.6	GAGGGAG
ENSG00000154945.6	GAGUGUU
ENSG00000154945.6	GCACACU
ENSG00000154945.6	GGCACCA
ENSG00000154945.6	GGGAGGG
ENSG00000154945.6	GGGGGGC
ENSG00000154945.6	GGGGGUA
ENSG00000154945.6	GGGGGUG
ENSG00000154945.6	GUAUUCU
ENSG00000154945.6	GUCCAGA
ENSG00000154945.6	GUGGCAC
ENSG00000154945.6	UCCCACA
ENSG00000154945.6	UCCUCUC
ENSG00000154945.6	UGGGAGG
ENSG00000154945.6	UGGGCGG
ENSG00000154945.6	UGGGGGG
ENSG00000154945.6	UGGGGGU
ENSG00000249459.4	ACAUUCA
ENSG00000249459.4	UCACAUU
ENSG00000249459.4	AUGACAC
ENSG00000249459.4	UUGGUCC
ENSG00000249459.4	CUGGCUG
ENSG00000249459.4	AGCACCA
ENSG00000249459.4	AUGGCUU
ENSG00000249459.4	UCCCUUU
ENSG00000249459.4	AACAUUC
ENSG00000249459.4	AAGGACA
ENSG00000249459.4	AAGGCCA
ENSG00000249459.4	AAGGUCA
ENSG00000249459.4	AAGUGUG
ENSG00000249459.4	AAGUUCU
ENSG00000249459.4	AAUCCUU
ENSG00000249459.4	ACAGCCC
ENSG00000249459.4	ACCCAGU
ENSG00000249459.4	AGAGGGA
ENSG00000249459.4	AGAUGUG
ENSG00000249459.4	AGCAGUG
ENSG00000249459.4	AGCCCUC
ENSG00000249459.4	AGCCCUG
ENSG00000249459.4	AGCUUUU
ENSG00000249459.4	AGGACUU
ENSG00000249459.4	AGGAGGC
ENSG00000249459.4	AGGGAGG
ENSG00000249459.4	AGGGAUG
ENSG00000249459.4	AGGGCCA
ENSG00000249459.4	AGGGUUG
ENSG00000249459.4	AGGUCGU
ENSG00000249459.4	AGUGCCC
ENSG00000249459.4	AGUGGGG
ENSG00000249459.4	AGUUCUU
ENSG00000249459.4	AUAGGGA
ENSG00000249459.4	AUGCAUU
ENSG00000249459.4	AUGGCUG
ENSG00000249459.4	AUGGGGC
ENSG00000249459.4	AUGUAGA
ENSG00000249459.4	AUGUGUA
ENSG00000249459.4	AUUCCCU
ENSG00000249459.4	CAAGGAA
ENSG00000249459.4	CAAGUGU
ENSG00000249459.4	CAGGCAA
ENSG00000249459.4	CAGGCAG
ENSG00000249459.4	CAGGGAC
ENSG00000249459.4	CAGGGAG
ENSG00000249459.4	CAGGGUU
ENSG00000249459.4	CAGUAAA
ENSG00000249459.4	CAGUCUG
ENSG00000249459.4	CAGUGUG
ENSG00000249459.4	CAGUUCU
ENSG00000249459.4	CAUGAAG
ENSG00000249459.4	CAUGUGA
ENSG00000249459.4	CCAGUAC
ENSG00000249459.4	CCAGUGU
ENSG00000249459.4	CCCACCU
ENSG00000249459.4	CCCAGGG
ENSG00000249459.4	CCCUGGG
ENSG00000249459.4	CCGUACA
ENSG00000249459.4	CUCAGGG
ENSG00000249459.4	CUCAGUA
ENSG00000249459.4	CUCCAGU
ENSG00000249459.4	CUCCUGA
ENSG00000249459.4	CUCCUGC
ENSG00000249459.4	CUCUCCU
ENSG00000249459.4	CUCUCUC
ENSG00000249459.4	CUCUCUG
ENSG00000249459.4	CUCUGAA
ENSG00000249459.4	CUCUGAC
ENSG00000249459.4	CUCUGAG
ENSG00000249459.4	CUCUGCU
ENSG00000249459.4	CUCUGGA
ENSG00000249459.4	CUCUGGU
ENSG00000249459.4	CUGACAC
ENSG00000249459.4	CUGACAG
ENSG00000249459.4	CUGACAU
ENSG00000249459.4	CUGAGAC
ENSG00000249459.4	CUGAUGA
ENSG00000249459.4	CUGGAAA
ENSG00000249459.4	CUGGCUA
ENSG00000249459.4	CUGGUGA
ENSG00000249459.4	CUGGUGG
ENSG00000249459.4	CUGGUGU
ENSG00000249459.4	CUGUAAA
ENSG00000249459.4	CUGUCUG
ENSG00000249459.4	CUGUGAG
ENSG00000249459.4	CUGUUGC
ENSG00000249459.4	CUUCUCU
ENSG00000249459.4	CUUUCCU
ENSG00000249459.4	CUUUUCU
ENSG00000249459.4	GAACUCU
ENSG00000249459.4	GAAGGCA
ENSG00000249459.4	GAAGGCC
ENSG00000249459.4	GAAGGGA
ENSG00000249459.4	GAAGGUC
ENSG00000249459.4	GACACUA
ENSG00000249459.4	GACUUCU
ENSG00000249459.4	GAGAAGG
ENSG00000249459.4	GAGAUUG
ENSG00000249459.4	GAGCACC
ENSG00000249459.4	GAGCUGA
ENSG00000249459.4	GAGGGAG
ENSG00000249459.4	GAGGUGA
ENSG00000249459.4	GAGGUUA
ENSG00000249459.4	GAGGUUG
ENSG00000249459.4	GAUGAUA
ENSG00000249459.4	GCAACUU
ENSG00000249459.4	GCAGGUG
ENSG00000249459.4	GCAGGUU
ENSG00000249459.4	GCCAACC
ENSG00000249459.4	GCCAGGC
ENSG00000249459.4	GCCCAUG
ENSG00000249459.4	GCUCAUG
ENSG00000249459.4	GCUCUAG
ENSG00000249459.4	GCUGAUG
ENSG00000249459.4	GCUGGCU
ENSG00000249459.4	GCUGUCU
ENSG00000249459.4	GCUUCCA
ENSG00000249459.4	GGAAGCA
ENSG00000249459.4	GGAAGGA
ENSG00000249459.4	GGAAGGG
ENSG00000249459.4	GGAGGUG
ENSG00000249459.4	GGAUGAG
ENSG00000249459.4	GGCAGGG
ENSG00000249459.4	GGCAGGU
ENSG00000249459.4	GGCUUUU
ENSG00000249459.4	GGGAACU
ENSG00000249459.4	GGGAGGA
ENSG00000249459.4	GGGAGGG
ENSG00000249459.4	GGGAGGU
ENSG00000249459.4	GGGAUGA
ENSG00000249459.4	GGGCCAG
ENSG00000249459.4	GGGCUGC
ENSG00000249459.4	GGGGCCA
ENSG00000249459.4	GGGGCCG
ENSG00000249459.4	GGUCUGU
ENSG00000249459.4	GGUGGGC
ENSG00000249459.4	GGUGUUA
ENSG00000249459.4	GGUUGCC
ENSG00000249459.4	GUAGAGA
ENSG00000249459.4	GUAGGAA
ENSG00000249459.4	GUCUCUC
ENSG00000249459.4	GUCUCUG
ENSG00000249459.4	GUCUGCC
ENSG00000249459.4	GUCUUCU
ENSG00000249459.4	GUGAAUG
ENSG00000249459.4	GUGAUAU
ENSG00000249459.4	GUGGAAG
ENSG00000249459.4	GUGGGAG
ENSG00000249459.4	GUGUCUU
ENSG00000249459.4	GUGUGGC
ENSG00000249459.4	GUUCUCU
ENSG00000249459.4	GUUCUUC
ENSG00000249459.4	GUUGCAA
ENSG00000249459.4	UAAAGCU
ENSG00000249459.4	UAGGGAG
ENSG00000249459.4	UAGUGGG
ENSG00000249459.4	UCAAGGA
ENSG00000249459.4	UCACCAC
ENSG00000249459.4	UCAGCCA
ENSG00000249459.4	UCAGUGA
ENSG00000249459.4	UCAUGUA
ENSG00000249459.4	UCCCACA
ENSG00000249459.4	UCCCACC
ENSG00000249459.4	UCCCACU
ENSG00000249459.4	UCCCAGC
ENSG00000249459.4	UCCCCAG
ENSG00000249459.4	UCCUUGC
ENSG00000249459.4	UCUCAAG
ENSG00000249459.4	UCUCUCU
ENSG00000249459.4	UCUCUGG
ENSG00000249459.4	UCUCUUU
ENSG00000249459.4	UCUGACC
ENSG00000249459.4	UCUGUAA
ENSG00000249459.4	UCUGUCU
ENSG00000249459.4	UGAAGCU
ENSG00000249459.4	UGAAGGC
ENSG00000249459.4	UGAAGGG
ENSG00000249459.4	UGAAUUC
ENSG00000249459.4	UGCACUU
ENSG00000249459.4	UGCAUAU
ENSG00000249459.4	UGCUCUG
ENSG00000249459.4	UGGAGAU
ENSG00000249459.4	UGGAGCU
ENSG00000249459.4	UGGCAGG
ENSG00000249459.4	UGGCCCU
ENSG00000249459.4	UGGGAGG
ENSG00000249459.4	UGGGGCC
ENSG00000249459.4	UGUAUGC
ENSG00000249459.4	UGUCUGC
ENSG00000249459.4	UGUGAAG
ENSG00000249459.4	UGUGGCU
ENSG00000249459.4	UUCAAGC
ENSG00000249459.4	UUCCACA
ENSG00000249459.4	UUCCUCA
ENSG00000249459.4	UUCCUGU
ENSG00000249459.4	UUCUCUC
ENSG00000249459.4	UUCUCUU
ENSG00000249459.4	UUCUGAU
ENSG00000249459.4	UUGGGAG
ENSG00000249459.4	UUUCCCU
ENSG00000154978.8	UGUGCUU
ENSG00000154978.8	ACACACC
ENSG00000154978.8	ACUCUGA
ENSG00000154978.8	AGAGAAC
ENSG00000154978.8	AGAGGAA
ENSG00000154978.8	AGCACCC
ENSG00000154978.8	AGCCUGA
ENSG00000154978.8	AGGAUCC
ENSG00000154978.8	AGGCCCG
ENSG00000154978.8	AGUGGAU
ENSG00000154978.8	AGUGUGC
ENSG00000154978.8	CACUGUC
ENSG00000154978.8	CAGAGGA
ENSG00000154978.8	CCAGGAG
ENSG00000154978.8	CCAGGGA
ENSG00000154978.8	CCCAGGG
ENSG00000154978.8	CCCUGGA
ENSG00000154978.8	CCUAUCA
ENSG00000154978.8	CCUGGGG
ENSG00000154978.8	CCUGUCU
ENSG00000154978.8	CGGCCUG
ENSG00000154978.8	CUCACAC
ENSG00000154978.8	CUCAGUC
ENSG00000154978.8	CUCCCAC
ENSG00000154978.8	CUCCUGA
ENSG00000154978.8	CUCUCCU
ENSG00000154978.8	CUCUCUC
ENSG00000154978.8	CUGUGCU
ENSG00000154978.8	GACCUGG
ENSG00000154978.8	GACUUCC
ENSG00000154978.8	GAGCCCU
ENSG00000154978.8	GAGCUGC
ENSG00000154978.8	GAGGAGA
ENSG00000154978.8	GAGGAUA
ENSG00000154978.8	GAGGCUC
ENSG00000154978.8	GAGUCAG
ENSG00000154978.8	GAUGUCC
ENSG00000154978.8	GCAGAGG
ENSG00000154978.8	GCAGGAA
ENSG00000154978.8	GCAGGAC
ENSG00000154978.8	GCAGGAG
ENSG00000154978.8	GCCUGGG
ENSG00000154978.8	GCGCCUC
ENSG00000154978.8	GCGGCGG
ENSG00000154978.8	GCGGUGC
ENSG00000154978.8	GCUUGCA
ENSG00000154978.8	GGAAACA
ENSG00000154978.8	GGACCCA
ENSG00000154978.8	GGCCCCA
ENSG00000154978.8	GGGACUU
ENSG00000154978.8	GGGCAGG
ENSG00000154978.8	GGGGCAG
ENSG00000154978.8	GGUCAGA
ENSG00000154978.8	GUCUCUC
ENSG00000154978.8	GUGCUUG
ENSG00000154978.8	UAGCACA
ENSG00000154978.8	UCACACA
ENSG00000154978.8	UCCCAGC
ENSG00000154978.8	UCCCCGG
ENSG00000154978.8	UCCUCUC
ENSG00000154978.8	UGCAGAG
ENSG00000154978.8	UGGGUGC
ENSG00000154978.8	UGUCUCU
ENSG00000154978.8	UUGGGGC
ENSG00000154978.8	UUUGCAC
ENSG00000239789.1	UCCCUUU
ENSG00000239789.1	GUCAGUU
ENSG00000239789.1	AAAACCA
ENSG00000239789.1	AAACCCC
ENSG00000239789.1	AACAUAA
ENSG00000239789.1	ACCUGGG
ENSG00000239789.1	ACUCAGG
ENSG00000239789.1	AGCCUGA
ENSG00000239789.1	AGGCACA
ENSG00000239789.1	CAGGAGA
ENSG00000239789.1	CAGGAGG
ENSG00000239789.1	CAGUGGC
ENSG00000239789.1	CAGUUUU
ENSG00000239789.1	CCACUGC
ENSG00000239789.1	CCAGCCU
ENSG00000239789.1	CCAGCUC
ENSG00000239789.1	CCCUGUC
ENSG00000239789.1	CCCUUUU
ENSG00000239789.1	CCGUCUC
ENSG00000239789.1	CCUGGGC
ENSG00000239789.1	CGGGAGA
ENSG00000239789.1	CUCAAAA
ENSG00000239789.1	CUCCAGC
ENSG00000239789.1	CUGGGCA
ENSG00000239789.1	GAGCUUA
ENSG00000239789.1	GAGGCGG
ENSG00000239789.1	GAGGCUG
ENSG00000239789.1	GCCAAGU
ENSG00000239789.1	GCCUGGG
ENSG00000239789.1	GCCUGUG
ENSG00000239789.1	GCGGAGG
ENSG00000239789.1	GCUGGGG
ENSG00000239789.1	GGCAACA
ENSG00000239789.1	GGCGGAG
ENSG00000239789.1	GGCUGGG
ENSG00000239789.1	GGGCAUG
ENSG00000239789.1	GGGCGUG
ENSG00000239789.1	GGGCUGA
ENSG00000239789.1	GGGGUGG
ENSG00000239789.1	GGUGGGC
ENSG00000239789.1	GUCGUGG
ENSG00000239789.1	GUGGCAC
ENSG00000239789.1	UAGGCCA
ENSG00000239789.1	UCACUGA
ENSG00000239789.1	UCAGCCA
ENSG00000239789.1	UCCAGCC
ENSG00000239789.1	UCCCAGC
ENSG00000239789.1	UCUCUAC
ENSG00000239789.1	UCUGACC
ENSG00000239789.1	UGCACUC
ENSG00000239789.1	UGCCUGU
ENSG00000239789.1	UUCCACA
ENSG00000239789.1	UUCCAUA
ENSG00000239789.1	UUCCCUU
ENSG00000239789.1	UUGAAAC
ENSG00000239789.1	UUUCCCU
ENSG00000155011.4	UCACAGU
ENSG00000155011.4	UGCAUAG
ENSG00000155011.4	GAAAUGU
ENSG00000155011.4	AGCCCUU
ENSG00000155011.4	AAGUCAC
ENSG00000155011.4	AAUGCAU
ENSG00000155011.4	ACAGGCU
ENSG00000155011.4	ACAUAGA
ENSG00000155011.4	AGCAAUA
ENSG00000155011.4	AGGUUAU
ENSG00000155011.4	AUCUCUA
ENSG00000155011.4	AUCUGGC
ENSG00000155011.4	AUGUGGG
ENSG00000155011.4	CAGGCUC
ENSG00000155011.4	CAGUUCU
ENSG00000155011.4	CAGUUUU
ENSG00000155011.4	CCAGUGC
ENSG00000155011.4	CCAUGUU
ENSG00000155011.4	CCCCUGG
ENSG00000155011.4	CCCUUUU
ENSG00000155011.4	CCUAAAU
ENSG00000155011.4	CUCCCUU
ENSG00000155011.4	CUGCAGA
ENSG00000155011.4	CUGCAUU
ENSG00000155011.4	CUGGCAU
ENSG00000155011.4	GAGGAUA
ENSG00000155011.4	GCAGAAG
ENSG00000155011.4	GCAGAGG
ENSG00000155011.4	GCAGGUU
ENSG00000155011.4	GCAUCCC
ENSG00000155011.4	GCUACAA
ENSG00000155011.4	GGAAAUG
ENSG00000155011.4	GGACUAG
ENSG00000155011.4	GGAGUCC
ENSG00000155011.4	GGCUGCG
ENSG00000155011.4	GGCUGUU
ENSG00000155011.4	GGGAAGG
ENSG00000155011.4	GGGUGGA
ENSG00000155011.4	GGUGGAC
ENSG00000155011.4	GUCACCC
ENSG00000155011.4	GUCUACA
ENSG00000155011.4	GUCUACU
ENSG00000155011.4	GUGCUUG
ENSG00000155011.4	GUGUACA
ENSG00000155011.4	GUUCUCU
ENSG00000155011.4	GUUGCCA
ENSG00000155011.4	UACAGGC
ENSG00000155011.4	UACGGAC
ENSG00000155011.4	UAGACUG
ENSG00000155011.4	UAGAGGA
ENSG00000155011.4	UAGCAAU
ENSG00000155011.4	UAUGGGU
ENSG00000155011.4	UCAUCUG
ENSG00000155011.4	UCCACUG
ENSG00000155011.4	UCCCACA
ENSG00000155011.4	UCUCCCU
ENSG00000155011.4	UCUGCUC
ENSG00000155011.4	UGACUGA
ENSG00000155011.4	UGCAGAC
ENSG00000155011.4	UGCAGAG
ENSG00000155011.4	UGGAUGG
ENSG00000155011.4	UGGCUGC
ENSG00000155011.4	UGUGGCU
ENSG00000155011.4	UUCCACA
ENSG00000155011.4	UUCCUGU
ENSG00000155011.4	UUCUCCC
ENSG00000155011.4	UUCUUGU
ENSG00000155011.4	UUGCCAU
ENSG00000155011.4	UUUGUGC
ENSG00000104267.5	UGUGCUU
ENSG00000104267.5	GAGAUGA
ENSG00000104267.5	UCACAUU
ENSG00000104267.5	ACCAGGG
ENSG00000104267.5	AGGGUCU
ENSG00000104267.5	CCGAAGA
ENSG00000104267.5	CUGUGCU
ENSG00000104267.5	GCAUGAC
ENSG00000104267.5	GGUCUAG
ENSG00000104267.5	UGAAGGG
ENSG00000104267.5	UGGAUAA
ENSG00000164879.6	GCUGGUG
ENSG00000164879.6	AAGAUGG
ENSG00000164879.6	AAGGAGG
ENSG00000164879.6	AGAUCUU
ENSG00000164879.6	AGGCAGU
ENSG00000164879.6	AGUGAUC
ENSG00000164879.6	AUCAUUC
ENSG00000164879.6	AUGUAGU
ENSG00000164879.6	CAAGUGU
ENSG00000164879.6	CAGUGUG
ENSG00000164879.6	CCAGCCU
ENSG00000164879.6	CUCUUCC
ENSG00000164879.6	CUGGCUA
ENSG00000164879.6	CUGGUGA
ENSG00000164879.6	CUGGUGC
ENSG00000164879.6	CUGGUGU
ENSG00000164879.6	CUUCUUC
ENSG00000164879.6	CUUGGAG
ENSG00000164879.6	CUUGUCG
ENSG00000164879.6	GAAGAAG
ENSG00000164879.6	GACUGAC
ENSG00000164879.6	GACUUCU
ENSG00000164879.6	GAGCACC
ENSG00000164879.6	GAGGCAG
ENSG00000164879.6	GAUUGUA
ENSG00000164879.6	GCCCUCC
ENSG00000164879.6	GCUGUCU
ENSG00000164879.6	GGCAGUU
ENSG00000164879.6	GGUGUUA
ENSG00000164879.6	GGUUCUG
ENSG00000164879.6	GUAGUGA
ENSG00000164879.6	GUCUAUA
ENSG00000164879.6	GUGUGGA
ENSG00000164879.6	UAGUGAA
ENSG00000164879.6	UCACUCU
ENSG00000164879.6	UCACUGG
ENSG00000164879.6	UCCAGCC
ENSG00000164879.6	UGCUACU
ENSG00000164879.6	UGGCCCU
ENSG00000164879.6	UGUGUGA
ENSG00000164879.6	UUUGUGU
ENSG00000147614.3	ACCCUGU
ENSG00000147614.3	GUAGUGU
ENSG00000147614.3	AACCUGU
ENSG00000147614.3	ACUGUGU
ENSG00000147614.3	CAAAGUA
ENSG00000147614.3	CAGUGGC
ENSG00000147614.3	CAUGAAG
ENSG00000147614.3	CCCCGGC
ENSG00000147614.3	CCCUGUC
ENSG00000147614.3	CCUGUCU
ENSG00000147614.3	CUAGAAA
ENSG00000147614.3	CUGGGAG
ENSG00000147614.3	GAAAACA
ENSG00000147614.3	GAGACAG
ENSG00000147614.3	GAGCCGA
ENSG00000147614.3	GAGGCGG
ENSG00000147614.3	GAGGCUG
ENSG00000147614.3	GCCUGGA
ENSG00000147614.3	GCCUGGG
ENSG00000147614.3	GCUGAGG
ENSG00000147614.3	GCUUGCA
ENSG00000147614.3	GGAAACA
ENSG00000147614.3	GGACCUG
ENSG00000147614.3	GGAGGCA
ENSG00000147614.3	GGAUUUC
ENSG00000147614.3	GGGAGGA
ENSG00000147614.3	GGGAGGG
ENSG00000147614.3	GGGAGGU
ENSG00000147614.3	GGGCUGG
ENSG00000147614.3	GGGGCCA
ENSG00000147614.3	GGGGGUG
ENSG00000147614.3	GGUGGGU
ENSG00000147614.3	GGUUUAC
ENSG00000147614.3	GUAGAGA
ENSG00000147614.3	GUGGGGG
ENSG00000147614.3	GUGUGGC
ENSG00000147614.3	UAACAUU
ENSG00000147614.3	UACUGUG
ENSG00000147614.3	UCAGGGC
ENSG00000147614.3	UCUAGAU
ENSG00000147614.3	UGCUUGA
ENSG00000147614.3	UGGACCU
ENSG00000147614.3	UGGAGGC
ENSG00000147614.3	UGGGAGG
ENSG00000147614.3	UGUGGCU
ENSG00000147614.3	UUAACAU
ENSG00000147614.3	UUGGGAG
ENSG00000155085.11	ACCACUU
ENSG00000155085.11	AGAGUGA
ENSG00000155085.11	AGGGAGG
ENSG00000155085.11	AGGUGGC
ENSG00000155085.11	AUCCCAA
ENSG00000155085.11	AUGUGGA
ENSG00000155085.11	CAAGGUG
ENSG00000155085.11	CAAUAAA
ENSG00000155085.11	CAGUGGG
ENSG00000155085.11	CUGGACA
ENSG00000155085.11	CUGGGCA
ENSG00000155085.11	GACCUGG
ENSG00000155085.11	GAGAAGA
ENSG00000155085.11	GAGAGUG
ENSG00000155085.11	GAGGGAC
ENSG00000155085.11	GAGGGAG
ENSG00000155085.11	GAGUGAU
ENSG00000155085.11	GCCAGGC
ENSG00000155085.11	GGAAGCA
ENSG00000155085.11	GGAGAAG
ENSG00000155085.11	GGAGAGU
ENSG00000155085.11	GGGAGCU
ENSG00000155085.11	GGGAGGA
ENSG00000155085.11	GGGAGGG
ENSG00000155085.11	GGGGAGA
ENSG00000155085.11	GGUAUUG
ENSG00000155085.11	GGUGGUU
ENSG00000155085.11	GGUUACC
ENSG00000155085.11	GUGGAUA
ENSG00000155085.11	GUGGGAG
ENSG00000155085.11	GUGUGGA
ENSG00000155085.11	GUUGGGA
ENSG00000155085.11	UAGUGCU
ENSG00000155085.11	UCAACAG
ENSG00000155085.11	UCCUACA
ENSG00000155085.11	UGGAGAA
ENSG00000155085.11	UGGGAGG
ENSG00000155085.11	UGGGGGU
ENSG00000155085.11	UGUGGAU
ENSG00000163161.8	AAAACCC
ENSG00000163161.8	AUGCUGA
ENSG00000163161.8	AUUCAGA
ENSG00000163161.8	CCUCCUC
ENSG00000163161.8	GAAGGUC
ENSG00000163161.8	GAGGUGG
ENSG00000163161.8	GCGCCGG
ENSG00000163161.8	GGAAGGA
ENSG00000163161.8	GGAGGGA
ENSG00000163161.8	GGGAAGG
ENSG00000163161.8	UAACAUU
ENSG00000163161.8	UGGAGGG
ENSG00000155090.10	GUAAACA
ENSG00000155090.10	AAUACUG
ENSG00000155090.10	GUGCAAA
ENSG00000155090.10	AAAGUGC
ENSG00000155090.10	GUACCGU
ENSG00000155090.10	AACGCCU
ENSG00000155090.10	AAGGAGG
ENSG00000155090.10	AAGUCAC
ENSG00000155090.10	ACAAUAU
ENSG00000155090.10	AGAGUCU
ENSG00000155090.10	AGCAAUA
ENSG00000155090.10	AGUUCUG
ENSG00000155090.10	AUCCCUU
ENSG00000155090.10	CAAAGCA
ENSG00000155090.10	CACAAGG
ENSG00000155090.10	CCCUUCU
ENSG00000155090.10	CCUCAUC
ENSG00000155090.10	CCUGCCU
ENSG00000155090.10	CUGACUC
ENSG00000155090.10	CUGUGCU
ENSG00000155090.10	GAGACCA
ENSG00000155090.10	GCAGUGU
ENSG00000155090.10	GCCACUG
ENSG00000155090.10	GCCAGGC
ENSG00000155090.10	GGAAGCA
ENSG00000155090.10	GGGGCCA
ENSG00000155090.10	GUGGGGA
ENSG00000155090.10	GUGGGGC
ENSG00000155090.10	UCCAGCC
ENSG00000155090.10	UCUAGAU
ENSG00000155090.10	UGCCACA
ENSG00000155090.10	UGGGCCC
ENSG00000155090.10	UGGUCAC
ENSG00000155090.10	UGGUCUC
ENSG00000155090.10	UGUGGGG
ENSG00000155099.3	AGUGCAA
ENSG00000155099.3	AGCAGCA
ENSG00000155099.3	AGCAGCG
ENSG00000155099.3	CAGCAAA
ENSG00000155099.3	GAUGUCC
ENSG00000155099.3	GUCCAGA
ENSG00000155099.3	UAGCAGC
ENSG00000155099.3	UAGUGCA
ENSG00000155099.3	UGCAUAU
ENSG00000155099.3	UUAGGAU
ENSG00000155189.7	AGCCGCC
ENSG00000155189.7	CGACUCU
ENSG00000155189.7	CUGGGAG
ENSG00000155189.7	GGUAGAC
ENSG00000155189.7	GUGCAGC
ENSG00000155189.7	UCACUGA
ENSG00000155189.7	UGCAGCC
ENSG00000013288.4	ACCUGGA
ENSG00000013288.4	ACCUGGG
ENSG00000013288.4	ACUCGUG
ENSG00000013288.4	AGCCUGC
ENSG00000013288.4	AGUUCUG
ENSG00000013288.4	AUCUUCC
ENSG00000013288.4	CCCGUCC
ENSG00000013288.4	CCUGCCA
ENSG00000013288.4	CCUGGGG
ENSG00000013288.4	CCUGGGU
ENSG00000013288.4	CCUUCCU
ENSG00000013288.4	CGGUGCU
ENSG00000013288.4	CUGGACA
ENSG00000013288.4	CUGUGGA
ENSG00000013288.4	CUUGGGC
ENSG00000013288.4	GAGUGUG
ENSG00000013288.4	GCAGGGC
ENSG00000013288.4	GGCCAAA
ENSG00000013288.4	GGCUUCU
ENSG00000013288.4	GGGCUGG
ENSG00000013288.4	GGGGCCG
ENSG00000013288.4	GGGGCUG
ENSG00000013288.4	GGGGGGA
ENSG00000013288.4	GUGGAUA
ENSG00000013288.4	GUGGAUG
ENSG00000013288.4	GUGGCAA
ENSG00000013288.4	GUGUGGA
ENSG00000013288.4	UCCUCCA
ENSG00000013288.4	UCCUGGG
ENSG00000013288.4	UGGACAG
ENSG00000013288.4	UGGAUGG
ENSG00000013288.4	UGGGUUG
ENSG00000013288.4	UGGUUUC
ENSG00000013288.4	UUCCUGC
ENSG00000155249.4	AUGACAC
ENSG00000155249.4	GGGUCUU
ENSG00000155249.4	AAGAUGG
ENSG00000155249.4	ACACUGG
ENSG00000155249.4	AGGGUCU
ENSG00000155249.4	AUUCAGG
ENSG00000155249.4	GACACUA
ENSG00000155249.4	GAUGGUU
ENSG00000155249.4	GCAUGAC
ENSG00000155249.4	GGAGGGA
ENSG00000155249.4	GGUUGGG
ENSG00000155249.4	UGGAGGG
ENSG00000155254.8	AAGGCAC
ENSG00000155254.8	UAAGGCA
ENSG00000155254.8	ACAGCAA
ENSG00000155254.8	ACUCUGG
ENSG00000155254.8	AGAAGGG
ENSG00000155254.8	AGCCUGC
ENSG00000155254.8	AGGAGAU
ENSG00000155254.8	AGGCACA
ENSG00000155254.8	AGGCACG
ENSG00000155254.8	AGGGAGA
ENSG00000155254.8	AGGGAGG
ENSG00000155254.8	AGGGCAG
ENSG00000155254.8	AGGGGCU
ENSG00000155254.8	AGGGUAC
ENSG00000155254.8	CAGCACC
ENSG00000155254.8	CAGCAGG
ENSG00000155254.8	CCAGCGC
ENSG00000155254.8	CCCCCGG
ENSG00000155254.8	CCCCUCG
ENSG00000155254.8	CCCGGGA
ENSG00000155254.8	CCCGGGG
ENSG00000155254.8	CCCUGGG
ENSG00000155254.8	CCUGAGA
ENSG00000155254.8	CCUGCGC
ENSG00000155254.8	CGGCAUG
ENSG00000155254.8	CGGGCGC
ENSG00000155254.8	CGGGGCA
ENSG00000155254.8	CGGGGCU
ENSG00000155254.8	CGGUCCC
ENSG00000155254.8	CGUCGCC
ENSG00000155254.8	CUCAGUC
ENSG00000155254.8	CUCCAAG
ENSG00000155254.8	CUCUGGG
ENSG00000155254.8	CUGCGAG
ENSG00000155254.8	CUGGGAA
ENSG00000155254.8	CUGGGCA
ENSG00000155254.8	CUGGGCG
ENSG00000155254.8	CUGGGCU
ENSG00000155254.8	CUGGGGG
ENSG00000155254.8	CUUGUGU
ENSG00000155254.8	GAAGGGA
ENSG00000155254.8	GAGAAGG
ENSG00000155254.8	GAGCUAA
ENSG00000155254.8	GAGGGAG
ENSG00000155254.8	GAGGGGC
ENSG00000155254.8	GAGGGUG
ENSG00000155254.8	GAGUGUG
ENSG00000155254.8	GCGCGGC
ENSG00000155254.8	GCGCGGG
ENSG00000155254.8	GCGGCGG
ENSG00000155254.8	GCGGGCG
ENSG00000155254.8	GCGGGGC
ENSG00000155254.8	GCUGGGG
ENSG00000155254.8	GGAAAAG
ENSG00000155254.8	GGAAGCC
ENSG00000155254.8	GGAAGGG
ENSG00000155254.8	GGACCUG
ENSG00000155254.8	GGACUGA
ENSG00000155254.8	GGACUGC
ENSG00000155254.8	GGAGAUC
ENSG00000155254.8	GGAGGGA
ENSG00000155254.8	GGAUGAG
ENSG00000155254.8	GGCCCCA
ENSG00000155254.8	GGCGCCC
ENSG00000155254.8	GGCGGAG
ENSG00000155254.8	GGCGGCG
ENSG00000155254.8	GGCGGGG
ENSG00000155254.8	GGCUGGA
ENSG00000155254.8	GGCUGGG
ENSG00000155254.8	GGGAAGG
ENSG00000155254.8	GGGAAUG
ENSG00000155254.8	GGGAGCC
ENSG00000155254.8	GGGAGCU
ENSG00000155254.8	GGGAGGG
ENSG00000155254.8	GGGCAGG
ENSG00000155254.8	GGGCCCC
ENSG00000155254.8	GGGCUGG
ENSG00000155254.8	GGGGAAG
ENSG00000155254.8	GGGGCGG
ENSG00000155254.8	GGGGCUG
ENSG00000155254.8	GGGGGAA
ENSG00000155254.8	GGGGGAG
ENSG00000155254.8	GGGGGCG
ENSG00000155254.8	GGGGGCU
ENSG00000155254.8	GGGGGGA
ENSG00000155254.8	GGGGGGC
ENSG00000155254.8	GGGGUGG
ENSG00000155254.8	GGGUUCC
ENSG00000155254.8	GUCCCGG
ENSG00000155254.8	GUCGUGG
ENSG00000155254.8	GUGGAUG
ENSG00000155254.8	UAGAGGC
ENSG00000155254.8	UCACCAC
ENSG00000155254.8	UCCCCAG
ENSG00000155254.8	UCCUGAG
ENSG00000155254.8	UCGGGCG
ENSG00000155254.8	UCGGGGC
ENSG00000155254.8	UCUCCAA
ENSG00000155254.8	UCUGGGA
ENSG00000155254.8	UCUUGAG
ENSG00000155254.8	UGAGGGG
ENSG00000155254.8	UGCAUGG
ENSG00000155254.8	UGCCAGC
ENSG00000155254.8	UGGCGGC
ENSG00000155254.8	UGGGCCC
ENSG00000155254.8	UGGGCUG
ENSG00000155254.8	UGGGGGA
ENSG00000155254.8	UGUGUCA
ENSG00000155304.4	AAUACUG
ENSG00000155304.4	UGGUCCC
ENSG00000155304.4	UGGCACU
ENSG00000155304.4	AACACUG
ENSG00000155304.4	AUGACAC
ENSG00000155304.4	AACGGAA
ENSG00000155304.4	AAGUGCA
ENSG00000155304.4	AAUAUGG
ENSG00000155304.4	ACAGGAC
ENSG00000155304.4	ACCAGCA
ENSG00000155304.4	AUAUGGA
ENSG00000155304.4	CACAAAU
ENSG00000155304.4	CAGGACA
ENSG00000155304.4	CUAUACA
ENSG00000155304.4	CUGUGAU
ENSG00000155304.4	GAUAUUU
ENSG00000155304.4	GAUCAGG
ENSG00000155304.4	GCCUGCC
ENSG00000155304.4	GGCAGUU
ENSG00000155304.4	GGGUAUU
ENSG00000155304.4	GUGAAUG
ENSG00000155304.4	GUGAUAU
ENSG00000155304.4	UCAAAUA
ENSG00000155304.4	UCAACAA
ENSG00000155304.4	UGCCCUA
ENSG00000155304.4	UGCCUGU
ENSG00000155304.4	UGCUAAG
ENSG00000155304.4	UGUGGAA
ENSG00000155304.4	UUAGAGA
ENSG00000155304.4	UUCCUGU
ENSG00000155313.11	AGCAGCA
ENSG00000155313.11	UGCAGUC
ENSG00000155313.11	AAAACUU
ENSG00000155313.11	AGGUGGC
ENSG00000155313.11	AUCGUAC
ENSG00000155313.11	AUGGCUG
ENSG00000155313.11	CAGUGUG
ENSG00000155313.11	CAGUUCC
ENSG00000155313.11	CUGCAGU
ENSG00000155313.11	GAGCGCC
ENSG00000155313.11	GGCAAGG
ENSG00000155313.11	GUGUUCA
ENSG00000155313.11	UAGCAGC
ENSG00000155313.11	UAUACAG
ENSG00000155313.11	UGCCAUA
ENSG00000155313.11	UGUCUGC
ENSG00000155313.11	UGUGAUU
ENSG00000155313.11	UUCCGGU
ENSG00000155313.11	UUGCAGU
ENSG00000155313.11	UUGCCAU
ENSG00000155324.5	AUUGCAC
ENSG00000155324.5	AGCAGCA
ENSG00000155324.5	GGAGUGU
ENSG00000155324.5	CAGUCCA
ENSG00000155324.5	AACCACC
ENSG00000155324.5	AACGCCU
ENSG00000155324.5	ACAGCAA
ENSG00000155324.5	AGGGCGG
ENSG00000155324.5	AGGGGUG
ENSG00000155324.5	AGGUUUG
ENSG00000155324.5	AUCCUUU
ENSG00000155324.5	AUGCUGA
ENSG00000155324.5	CAGCAAA
ENSG00000155324.5	CAGGCAA
ENSG00000155324.5	CAGUCAC
ENSG00000155324.5	CAUCCUG
ENSG00000155324.5	CCCUCCU
ENSG00000155324.5	CCUGUCC
ENSG00000155324.5	GAAAGGG
ENSG00000155324.5	GAGGUAU
ENSG00000155324.5	GAUGUAU
ENSG00000155324.5	GGGGUGU
ENSG00000155324.5	GGGUAAG
ENSG00000155324.5	UCCUGAG
ENSG00000155324.5	UGAAAGG
ENSG00000155324.5	UGCACCU
ENSG00000155324.5	UGCUGAC
ENSG00000155324.5	UGCUUGA
ENSG00000155324.5	UGGUUUC
ENSG00000102910.9	ACCCCUA
ENSG00000102910.9	AGCCUGA
ENSG00000102910.9	AGGAUCC
ENSG00000102910.9	CAGGGAC
ENSG00000102910.9	CCCACUA
ENSG00000102910.9	CUAUACA
ENSG00000102910.9	GAGGUUA
ENSG00000102910.9	GCUGGAU
ENSG00000102910.9	GGCGCGA
ENSG00000102910.9	GGCUUCU
ENSG00000102910.9	GUGCAGC
ENSG00000102910.9	UGAGUCU
ENSG00000102910.9	UGUGAUU
ENSG00000155438.7	AAUUGCU
ENSG00000155438.7	ACACACU
ENSG00000155438.7	AGUGGUC
ENSG00000155438.7	AUGCACC
ENSG00000155438.7	CACUCUC
ENSG00000155438.7	CCACUCU
ENSG00000155438.7	CUGUGCU
ENSG00000155438.7	GAAGGGG
ENSG00000155438.7	GCUAGCA
ENSG00000155438.7	GGCGACA
ENSG00000155438.7	GGUGGUC
ENSG00000155438.7	GGUGGUU
ENSG00000155438.7	UAGUGGU
ENSG00000155438.7	UCACUGA
ENSG00000155438.7	UCAGCCA
ENSG00000155438.7	UCCUCUG
ENSG00000155463.8	ACCCAGU
ENSG00000155463.8	ACUAACU
ENSG00000155463.8	AGGACUG
ENSG00000155463.8	CCUGCCA
ENSG00000155463.8	GAGACAG
ENSG00000155463.8	GAGGAUG
ENSG00000155463.8	GGAUGAG
ENSG00000155463.8	GUGCCAC
ENSG00000155463.8	UCAUGAA
ENSG00000155463.8	UCCGUUU
ENSG00000155463.8	UCCUAGG
ENSG00000155465.14	AGCUGCC
ENSG00000155465.14	ACUUUUC
ENSG00000155465.14	AGCCAGU
ENSG00000155465.14	AGGCACA
ENSG00000155465.14	AUCCAGC
ENSG00000155465.14	CAGCACC
ENSG00000155465.14	CCCCUGC
ENSG00000155465.14	CUAAAGG
ENSG00000155465.14	CUGGACA
ENSG00000155465.14	GCACCUG
ENSG00000155465.14	GCCUAGG
ENSG00000155465.14	GCUCCUC
ENSG00000155465.14	GGAGCAG
ENSG00000155465.14	GUCUCUC
ENSG00000155465.14	UAUUGUC
ENSG00000155465.14	UCUGGAA
ENSG00000155465.14	UGAAGCU
ENSG00000155465.14	UGGGCCC
ENSG00000155465.14	UGUGGGC
ENSG00000135205.10	GGAAUGU
ENSG00000135205.10	ACCUUGC
ENSG00000135205.10	ACGUCAU
ENSG00000135205.10	ACUCUGU
ENSG00000135205.10	AGAACAG
ENSG00000135205.10	AGAGUGA
ENSG00000135205.10	AGUAGUU
ENSG00000135205.10	AUGUCCC
ENSG00000135205.10	CCUUGCC
ENSG00000135205.10	CUGGAAU
ENSG00000135205.10	CUGUUGC
ENSG00000135205.10	GAAAGGU
ENSG00000135205.10	GCCUACU
ENSG00000135205.10	GGUGGGU
ENSG00000135205.10	GGUUACC
ENSG00000135205.10	GUUGUAC
ENSG00000135205.10	UAGUGCA
ENSG00000135205.10	UCUGGAA
ENSG00000135205.10	UGCUCAC
ENSG00000135205.10	UGCUGAC
ENSG00000082516.8	GAUCAGA
ENSG00000082516.8	GGCAGUG
ENSG00000082516.8	ACUGCAG
ENSG00000082516.8	AGUUCUG
ENSG00000082516.8	GAGGUGA
ENSG00000082516.8	GCAGAGG
ENSG00000082516.8	GCAGGUG
ENSG00000082516.8	GGCAGGG
ENSG00000082516.8	GGCAGUU
ENSG00000082516.8	GUGGGCU
ENSG00000082516.8	UCUCCUC
ENSG00000082516.8	UGGGUGA
ENSG00000082516.8	UUCUUCU
ENSG00000155495.8	AAACCCC
ENSG00000155495.8	AACCUGU
ENSG00000155495.8	CCCCUUC
ENSG00000155495.8	CCUGAGG
ENSG00000155495.8	CUGACAC
ENSG00000155495.8	GAGGCAG
ENSG00000155495.8	GCCCCCU
ENSG00000155495.8	GGAAAAG
ENSG00000155495.8	GGACCUG
ENSG00000155495.8	GGGUGUG
ENSG00000155495.8	GGUGUGU
ENSG00000155495.8	GUUUGGG
ENSG00000155495.8	UACAGUU
ENSG00000155495.8	UCCUACA
ENSG00000155508.9	GCUGGUG
ENSG00000155508.9	GGAAGAC
ENSG00000155508.9	ACUCCAA
ENSG00000155508.9	ACUGUAG
ENSG00000155508.9	AGCUUUU
ENSG00000155508.9	AGUGUGC
ENSG00000155508.9	AUCUUAC
ENSG00000155508.9	AUGUGAC
ENSG00000155508.9	CAGACUU
ENSG00000155508.9	CAGAGAU
ENSG00000155508.9	CAGAGCA
ENSG00000155508.9	CAGAUGA
ENSG00000155508.9	CAGUAAA
ENSG00000155508.9	CCACUCU
ENSG00000155508.9	CCCUGGA
ENSG00000155508.9	CCUCUCU
ENSG00000155508.9	CUCUAGC
ENSG00000155508.9	CUGCUCA
ENSG00000155508.9	CUGGUCU
ENSG00000155508.9	GAUAUUU
ENSG00000155508.9	GCAAGAC
ENSG00000155508.9	GCUCAAU
ENSG00000155508.9	GCUUUUG
ENSG00000155508.9	GGGGAAG
ENSG00000155508.9	GUAGAGA
ENSG00000155508.9	GUGGGAG
ENSG00000155508.9	GUGGGAU
ENSG00000155508.9	UAUCAGA
ENSG00000155508.9	UCAGUAG
ENSG00000155508.9	UCUGCUC
ENSG00000155508.9	UCUGGAG
ENSG00000155508.9	UCUGGGA
ENSG00000155508.9	UGAGGAA
ENSG00000155508.9	UGGGGAA
ENSG00000155508.9	UGUACAA
ENSG00000155508.9	UGUCCAU
ENSG00000155508.9	UUUCAGU
ENSG00000155511.13	AUUGCAC
ENSG00000155511.13	UUGGCAC
ENSG00000155511.13	UGGCACU
ENSG00000155511.13	AAGGGAC
ENSG00000155511.13	ACUUAGC
ENSG00000155511.13	AGGGGGU
ENSG00000155511.13	CGGUGAU
ENSG00000155511.13	CUCUUCC
ENSG00000155511.13	GAGGGCA
ENSG00000155511.13	GCGUUUC
ENSG00000155511.13	GGAGAGA
ENSG00000155511.13	GGAGAGU
ENSG00000155511.13	GGUGGGU
ENSG00000155511.13	UCCGCUC
ENSG00000155511.13	UCUCCAA
ENSG00000155511.13	UGGAGAA
ENSG00000155511.13	UGGGAUC
ENSG00000155511.13	UGGGGAA
ENSG00000155511.13	UUCCUCA
ENSG00000155530.2	UAAGGCA
ENSG00000155530.2	AAAUGGA
ENSG00000155530.2	AACUCAC
ENSG00000155530.2	AAGGCAG
ENSG00000155530.2	AAGGCAU
ENSG00000155530.2	AAUGGGU
ENSG00000155530.2	AGAGCAG
ENSG00000155530.2	CAGAGCA
ENSG00000155530.2	CCAUGUU
ENSG00000155530.2	CUGUUGC
ENSG00000155530.2	GCAGAGG
ENSG00000155530.2	GGCAGGU
ENSG00000155530.2	GGCGACA
ENSG00000155530.2	GUUAGGA
ENSG00000155530.2	UGGGAGA
ENSG00000085662.9	GGCAAGA
ENSG00000085662.9	AACCGUU
ENSG00000085662.9	ACACAGG
ENSG00000085662.9	ACUGACA
ENSG00000085662.9	AGAAGGG
ENSG00000085662.9	AGGGCUC
ENSG00000085662.9	AGGGUAG
ENSG00000085662.9	AUUCAGG
ENSG00000085662.9	CAAGGAA
ENSG00000085662.9	CACUUGG
ENSG00000085662.9	CAGGCCA
ENSG00000085662.9	CCCUCGC
ENSG00000085662.9	CUAGACA
ENSG00000085662.9	GACCUGG
ENSG00000085662.9	GAGGCAG
ENSG00000085662.9	GAGUGAC
ENSG00000085662.9	GGAAGCC
ENSG00000085662.9	GGAUGGU
ENSG00000085662.9	GGGGACG
ENSG00000085662.9	GGGUAGA
ENSG00000085662.9	GGUAGAA
ENSG00000085662.9	GGUCAGA
ENSG00000085662.9	GUCCCAC
ENSG00000085662.9	GUGGCAC
ENSG00000085662.9	UCCCCAG
ENSG00000085662.9	UGAGGCG
ENSG00000085662.9	UGGCCAC
ENSG00000085662.9	UGGGGAC
ENSG00000085662.9	UUGAGGC
ENSG00000155542.7	AACAUAA
ENSG00000155542.7	AAGUAGC
ENSG00000155542.7	AAGUCUC
ENSG00000155542.7	ACUUGGA
ENSG00000155542.7	AGCUUUU
ENSG00000155542.7	AGGUAGA
ENSG00000155542.7	AGGUUUU
ENSG00000155542.7	CAACAAA
ENSG00000155542.7	CAGAGAA
ENSG00000155542.7	CUAUUCC
ENSG00000155542.7	CUCAAAA
ENSG00000155542.7	GAAUUGC
ENSG00000155542.7	GCUGAGU
ENSG00000155542.7	GGUAGAA
ENSG00000155542.7	GUGUAUU
ENSG00000155542.7	UAGGUGA
ENSG00000155561.10	AGGGGAA
ENSG00000155561.10	CUCUCUC
ENSG00000155561.10	GAGGAUG
ENSG00000155561.10	GAUGUCC
ENSG00000155561.10	UCAUCUG
ENSG00000108242.8	UGUGCUU
ENSG00000108242.8	ACAGAGU
ENSG00000108242.8	AGGGAGA
ENSG00000108242.8	AGGUAUU
ENSG00000108242.8	AGGUGGC
ENSG00000108242.8	AUGGAGG
ENSG00000108242.8	AUGUGGA
ENSG00000108242.8	CAGAGAA
ENSG00000108242.8	CCUCUUC
ENSG00000108242.8	CCUGGAC
ENSG00000108242.8	CUCCCUU
ENSG00000108242.8	CUGACCC
ENSG00000108242.8	CUUGUGU
ENSG00000108242.8	GAAUUGC
ENSG00000108242.8	GAAUUGU
ENSG00000108242.8	GCAGGUG
ENSG00000108242.8	GGAAACA
ENSG00000108242.8	GGCCCUG
ENSG00000108242.8	GGCUCUG
ENSG00000108242.8	GGGAGAA
ENSG00000108242.8	GGUGGUC
ENSG00000108242.8	GUGACCC
ENSG00000108242.8	GUGGAUU
ENSG00000108242.8	GUUCAUU
ENSG00000108242.8	UACCCUC
ENSG00000108242.8	UAGCCAA
ENSG00000108242.8	UCAUUUA
ENSG00000108242.8	UCUCCCU
ENSG00000108242.8	UCUUUGU
ENSG00000108242.8	UGAGGGA
ENSG00000155622.6	AAAACUU
ENSG00000155622.6	AAAGUAA
ENSG00000155622.6	GGAGAAG
ENSG00000155622.6	UAUUAAG
ENSG00000155622.6	UGGAGAA
ENSG00000155622.6	UGGAGAU
ENSG00000155622.6	UUUGUGU
ENSG00000128655.12	ACUGCAG
ENSG00000128655.12	AGGGGGA
ENSG00000128655.12	CAAUAAA
ENSG00000128655.12	CAGCAGA
ENSG00000128655.12	CAGUCUG
ENSG00000128655.12	CCCCUCG
ENSG00000128655.12	CCUGUCU
ENSG00000128655.12	CGCCUGA
ENSG00000128655.12	CGGUCCC
ENSG00000128655.12	CUCCAGU
ENSG00000128655.12	CUGUUGC
ENSG00000128655.12	GAGGCAG
ENSG00000128655.12	GCCCUCC
ENSG00000128655.12	GGAAGCA
ENSG00000128655.12	GGACUGA
ENSG00000128655.12	GGGAAAA
ENSG00000128655.12	GGUGGUU
ENSG00000128655.12	GUGGCAC
ENSG00000128655.12	GUUGGGA
ENSG00000128655.12	UAGGGGG
ENSG00000128655.12	UCCCCUC
ENSG00000128655.12	UGGAGAU
ENSG00000155640.5	AAGGCAC
ENSG00000155640.5	UAAGGCA
ENSG00000155640.5	AGAUCAG
ENSG00000155640.5	ACGGUGA
ENSG00000155640.5	AGAACAG
ENSG00000155640.5	AGCUUUU
ENSG00000155640.5	AGGGGGU
ENSG00000155640.5	CUCCAUU
ENSG00000155640.5	CUCGGCU
ENSG00000155640.5	GAGAUGC
ENSG00000155640.5	GCUGGGG
ENSG00000155640.5	GGCUGCU
ENSG00000155640.5	GGGGUUU
ENSG00000155640.5	GGUGGUC
ENSG00000155640.5	UACUUCU
ENSG00000155640.5	UAGCUUA
ENSG00000155640.5	UCGUGGG
ENSG00000155640.5	UCUCCAA
ENSG00000155640.5	UGGUUCC
ENSG00000155636.10	CCACAGG
ENSG00000155636.10	AUAUGGA
ENSG00000155636.10	AUGGAAA
ENSG00000155636.10	AUGGAUU
ENSG00000155636.10	CAGUCAC
ENSG00000155636.10	CUAAGGA
ENSG00000155636.10	GCUGAGG
ENSG00000155636.10	GCUGUAC
ENSG00000155636.10	GGAAAAA
ENSG00000155636.10	UUUCAGU
ENSG00000155660.6	AAACCCC
ENSG00000155660.6	AUCUGCU
ENSG00000155660.6	AUUCAGA
ENSG00000155660.6	AUUCAGG
ENSG00000155660.6	CAGAGCA
ENSG00000155660.6	CAGUAUU
ENSG00000155660.6	CCCACCU
ENSG00000155660.6	CCUCCUC
ENSG00000155660.6	CGUUUGA
ENSG00000155660.6	CUGGACA
ENSG00000155660.6	CUGGACU
ENSG00000155660.6	CUGUAAA
ENSG00000155660.6	GAGAAAU
ENSG00000155660.6	GAUGUAU
ENSG00000155660.6	GCCUCCU
ENSG00000155660.6	UCAAACC
ENSG00000155660.6	UCACACA
ENSG00000155660.6	UCCCACC
ENSG00000155660.6	UCCUCUG
ENSG00000155660.6	UGUUGCC
ENSG00000240344.4	GUAAACA
ENSG00000240344.4	AAAACCG
ENSG00000240344.4	AAAACUU
ENSG00000240344.4	AAACCAC
ENSG00000240344.4	AAAGAAU
ENSG00000240344.4	AAGUGUG
ENSG00000240344.4	AGAUCAU
ENSG00000240344.4	AGCCUGA
ENSG00000240344.4	AGGCCAC
ENSG00000240344.4	AUGAUGC
ENSG00000240344.4	AUGUAAA
ENSG00000240344.4	AUGUAAC
ENSG00000240344.4	AUGUAAU
ENSG00000240344.4	AUGUUGG
ENSG00000240344.4	CAGGCCA
ENSG00000240344.4	CAUUAUA
ENSG00000240344.4	CCUACGC
ENSG00000240344.4	CUCUGAC
ENSG00000240344.4	CUGACAU
ENSG00000240344.4	GAGGCUG
ENSG00000240344.4	GAUGUAU
ENSG00000240344.4	GCAGAAG
ENSG00000240344.4	GCUGAGC
ENSG00000240344.4	GGCGCCC
ENSG00000240344.4	GGGAGGA
ENSG00000240344.4	GUGGGAG
ENSG00000240344.4	GUUCAUU
ENSG00000240344.4	GUUGGGC
ENSG00000240344.4	UACACAU
ENSG00000240344.4	UACGGAC
ENSG00000240344.4	UAUAAUA
ENSG00000240344.4	UCAUAGA
ENSG00000240344.4	UCAUAUG
ENSG00000240344.4	UGCCUGC
ENSG00000240344.4	UGGAUAA
ENSG00000240344.4	UGGGAGG
ENSG00000240344.4	UGGGGAU
ENSG00000240344.4	UGGUACC
ENSG00000240344.4	UGUCCUA
ENSG00000240344.4	UUGUCCU
ENSG00000003400.10	AAGGGGU
ENSG00000003400.10	AGGCGUC
ENSG00000003400.10	CAUCCCC
ENSG00000003400.10	CCUGUGC
ENSG00000003400.10	CGUUUGA
ENSG00000003400.10	CUAGAAA
ENSG00000003400.10	GAGCACC
ENSG00000003400.10	GAGGUGG
ENSG00000003400.10	GCAGAGG
ENSG00000003400.10	GCUGAGG
ENSG00000003400.10	GGCAACA
ENSG00000003400.10	GGCCUGU
ENSG00000003400.10	GGGAAAA
ENSG00000003400.10	GGGAGGA
ENSG00000003400.10	GGGAGGG
ENSG00000003400.10	GGGCCAG
ENSG00000003400.10	GGGGACC
ENSG00000003400.10	GGGGACG
ENSG00000003400.10	GGGGACU
ENSG00000003400.10	GGGGGAG
ENSG00000003400.10	GGGUGUU
ENSG00000003400.10	GUGGGAG
ENSG00000003400.10	UGACUGU
ENSG00000003400.10	UGGGAGG
ENSG00000003400.10	UGGGGAC
ENSG00000003400.10	UUAGACU
ENSG00000003400.10	UUCUUCC
ENSG00000155749.8	CACCUCC
ENSG00000155749.8	CUCCCAA
ENSG00000155749.8	UUUUUGC
ENSG00000155749.8	ACGUCAU
ENSG00000155749.8	AGGCCUU
ENSG00000155749.8	AGGUAGA
ENSG00000155749.8	AUGCAUU
ENSG00000155749.8	CAGAGAA
ENSG00000155749.8	CAGAGCA
ENSG00000155749.8	CAGCUCC
ENSG00000155749.8	CCCAGGG
ENSG00000155749.8	CCUGGGC
ENSG00000155749.8	CUUCAAC
ENSG00000155749.8	GAAGGCC
ENSG00000155749.8	GCCAACC
ENSG00000155749.8	UCAACAA
ENSG00000155749.8	UCAACAC
ENSG00000155749.8	UCAGUGA
ENSG00000155749.8	UCUCAAG
ENSG00000155749.8	UUUCAGU
ENSG00000155760.1	CCUUGGC
ENSG00000155760.1	ACGGGAA
ENSG00000155760.1	AGCAGGC
ENSG00000155760.1	AGGGUAG
ENSG00000155760.1	AUCAUCG
ENSG00000155760.1	AUGGGAG
ENSG00000155760.1	CAGGCGG
ENSG00000155760.1	CAUCGCC
ENSG00000155760.1	CCCGGGG
ENSG00000155760.1	CCCUACC
ENSG00000155760.1	CGGGAGA
ENSG00000155760.1	CUCUGCU
ENSG00000155760.1	CUGACAG
ENSG00000155760.1	CUUACAG
ENSG00000155760.1	GAGGCUG
ENSG00000155760.1	GCCUCCC
ENSG00000155760.1	GGCCCCA
ENSG00000155760.1	GGGAGAA
ENSG00000155760.1	GGGAGAG
ENSG00000155760.1	GGGGUGG
ENSG00000155760.1	UACCUCA
ENSG00000155760.1	UAGGCAC
ENSG00000155760.1	UAUGCCU
ENSG00000155760.1	UCCCCAG
ENSG00000155760.1	UCCUCUU
ENSG00000155760.1	UGAAGGG
ENSG00000155760.1	UGGAGGG
ENSG00000155760.1	UGGGAGA
ENSG00000155760.1	UUGCCUA
ENSG00000155792.5	AUGGCUU
ENSG00000155792.5	UGUGCGG
ENSG00000155792.5	AACCUGU
ENSG00000155792.5	AAGGCAG
ENSG00000155792.5	ACCCCCU
ENSG00000155792.5	ACCCGGC
ENSG00000155792.5	AGAAGGG
ENSG00000155792.5	AGCCUUC
ENSG00000155792.5	AGGCAGG
ENSG00000155792.5	AGGCAGU
ENSG00000155792.5	AGGGGCA
ENSG00000155792.5	AGGGGCU
ENSG00000155792.5	AUCAGCA
ENSG00000155792.5	AUGCUAG
ENSG00000155792.5	AUGUGUA
ENSG00000155792.5	AUUCAGG
ENSG00000155792.5	CACAAGG
ENSG00000155792.5	CCGGUUC
ENSG00000155792.5	CUAGUAA
ENSG00000155792.5	GAAGGGG
ENSG00000155792.5	GACACUA
ENSG00000155792.5	GACUCUG
ENSG00000155792.5	GGAGAAG
ENSG00000155792.5	GGCUUUU
ENSG00000155792.5	GUAGGAA
ENSG00000155792.5	GUUUGGG
ENSG00000155792.5	UACCCCC
ENSG00000155792.5	UAGGGGC
ENSG00000155792.5	UCAUGUA
ENSG00000155792.5	UCCCUAU
ENSG00000155792.5	UCUAGAU
ENSG00000155792.5	UGCAUGG
ENSG00000155792.5	UGCCACA
ENSG00000155792.5	UGGAGAA
ENSG00000155792.5	UGUGUCA
ENSG00000155792.5	UUCUGCA
ENSG00000155850.7	AAGGCAC
ENSG00000155850.7	AACAAAC
ENSG00000155850.7	ACACACU
ENSG00000155850.7	CCUGUCU
ENSG00000155850.7	CUACAAA
ENSG00000155850.7	CUGAUUU
ENSG00000155850.7	GACAUCA
ENSG00000155850.7	GGAGCUA
ENSG00000155850.7	GGCUGGA
ENSG00000155850.7	GUCACCC
ENSG00000155850.7	GUGUACA
ENSG00000155850.7	GUUCAUU
ENSG00000155850.7	UAGACUG
ENSG00000155850.7	UGGACAG
ENSG00000155850.7	UGGAGCU
ENSG00000155850.7	UGGAUGG
ENSG00000155850.7	UGGCUGG
ENSG00000155850.7	UUAGACU
ENSG00000182578.9	GGCAGUG
ENSG00000182578.9	AGCUGCC
ENSG00000182578.9	UAAUGCU
ENSG00000182578.9	AGCCCCA
ENSG00000182578.9	AGGGCAG
ENSG00000182578.9	AGUUGGC
ENSG00000182578.9	AUCAGUG
ENSG00000182578.9	CCCCUGC
ENSG00000182578.9	CUGUGAG
ENSG00000182578.9	GGAGGAG
ENSG00000182578.9	GGCGGCG
ENSG00000182578.9	GGGAGGG
ENSG00000182578.9	GGGAUCC
ENSG00000182578.9	GGGCCGA
ENSG00000182578.9	GGGGACU
ENSG00000182578.9	GGGGAGG
ENSG00000182578.9	GGGGAUU
ENSG00000182578.9	GGGGGAG
ENSG00000182578.9	GGGGGUA
ENSG00000182578.9	GGGGGUG
ENSG00000182578.9	GUGGACA
ENSG00000182578.9	GUGGGAG
ENSG00000182578.9	UCUAGCC
ENSG00000182578.9	UGGGGGA
ENSG00000182578.9	UGGGGGU
ENSG00000155858.5	AGCACCA
ENSG00000155858.5	AGCAGCA
ENSG00000155858.5	AGCAGCG
ENSG00000155858.5	AUGGCAC
ENSG00000155858.5	UGGCACU
ENSG00000155858.5	GAUCAGA
ENSG00000155858.5	AAACCCC
ENSG00000155858.5	ACCCCUA
ENSG00000155858.5	ACGUAGA
ENSG00000155858.5	ACUAGAU
ENSG00000155858.5	ACUAGCU
ENSG00000155858.5	ACUCAGG
ENSG00000155858.5	AGCAAUA
ENSG00000155858.5	AGCAGCU
ENSG00000155858.5	AGGGGAA
ENSG00000155858.5	AGUUGGC
ENSG00000155858.5	AUCUGGC
ENSG00000155858.5	CACAACA
ENSG00000155858.5	CAGACUG
ENSG00000155858.5	CAGCUGG
ENSG00000155858.5	CAGGCAA
ENSG00000155858.5	CAUAGCC
ENSG00000155858.5	CCCCUUC
ENSG00000155858.5	CCCUUGA
ENSG00000155858.5	CCGAAGA
ENSG00000155858.5	CUCAGAU
ENSG00000155858.5	CUGGGAG
ENSG00000155858.5	CUGGUAA
ENSG00000155858.5	GAAGGUC
ENSG00000155858.5	GACCCCU
ENSG00000155858.5	GAGACUG
ENSG00000155858.5	GAGUCAG
ENSG00000155858.5	GCACCUG
ENSG00000155858.5	GCAGAGG
ENSG00000155858.5	GCAGGGC
ENSG00000155858.5	GCAGGGG
ENSG00000155858.5	GCCUGGA
ENSG00000155858.5	GGGAACU
ENSG00000155858.5	GGGACCU
ENSG00000155858.5	GGGAGAA
ENSG00000155858.5	GUCAUUG
ENSG00000155858.5	GUUGGGC
ENSG00000155858.5	UACAGUU
ENSG00000155858.5	UAGCACA
ENSG00000155858.5	UAGCAGC
ENSG00000155858.5	UAGGAGG
ENSG00000155858.5	UAUACGG
ENSG00000155858.5	UCACCCC
ENSG00000155858.5	UCAGGGC
ENSG00000155858.5	UCCCCGG
ENSG00000155858.5	UGAGACU
ENSG00000155858.5	UGGUUUC
ENSG00000155858.5	UGUCCUA
ENSG00000155858.5	UUGCCUA
ENSG00000155868.7	UAAGACG
ENSG00000155868.7	UAAGACU
ENSG00000155868.7	AAAGCUG
ENSG00000155868.7	AAAGUGA
ENSG00000155868.7	AUGAUGC
ENSG00000155868.7	AUGUCCC
ENSG00000155868.7	GAGGUUA
ENSG00000155868.7	UAAAGCU
ENSG00000155868.7	UAGUGAA
ENSG00000155868.7	UAGUGCA
ENSG00000155868.7	UGAACUA
ENSG00000155868.7	UGGAGUC
ENSG00000155890.3	CUGAGGU
ENSG00000155890.3	GAGGUUG
ENSG00000155890.3	GGAAACA
ENSG00000155890.3	GUCUACA
ENSG00000155890.3	GUCUACU
ENSG00000155890.3	GUGUGUG
ENSG00000155890.3	UGGUGAG
ENSG00000155893.7	AGCACCA
ENSG00000155893.7	AAAGUGC
ENSG00000155893.7	AGUGCAA
ENSG00000155893.7	ACUGGCC
ENSG00000155893.7	AACCACC
ENSG00000155893.7	ACAGCAA
ENSG00000155893.7	CAGCAAA
ENSG00000155893.7	CCGGCCG
ENSG00000155893.7	CUAUUCC
ENSG00000155893.7	CUGGCAU
ENSG00000155893.7	CUGGCCA
ENSG00000155893.7	CUGGCUA
ENSG00000155893.7	GAGGGGU
ENSG00000155893.7	GCCAACC
ENSG00000155893.7	GGACCUU
ENSG00000155893.7	GGAUUCU
ENSG00000155893.7	GGCAUGG
ENSG00000155893.7	GGCCCUU
ENSG00000155893.7	GGGAAUG
ENSG00000155893.7	UACCCUC
ENSG00000155893.7	UAGCACC
ENSG00000155893.7	UCCCACA
ENSG00000155893.7	UCCCUAU
ENSG00000155893.7	UCCUCUG
ENSG00000155893.7	UCUAGCC
ENSG00000155897.5	AUAUAUA
ENSG00000155897.5	UAUAUAU
ENSG00000155897.5	UUGUUCU
ENSG00000155903.7	UCCAGUU
ENSG00000155903.7	UUGGCAA
ENSG00000155903.7	GGCAGUG
ENSG00000155903.7	GUACCGU
ENSG00000155903.7	ACAACAA
ENSG00000155903.7	ACAUGGA
ENSG00000155903.7	ACCAUGG
ENSG00000155903.7	ACCUGGA
ENSG00000155903.7	AGCAGGC
ENSG00000155903.7	AGUACCA
ENSG00000155903.7	AUGUGGA
ENSG00000155903.7	CUAGUAA
ENSG00000155903.7	CUGGCAA
ENSG00000155903.7	CUGGCAG
ENSG00000155903.7	CUGGCAU
ENSG00000155903.7	CUGGGAG
ENSG00000155903.7	CUUGGGC
ENSG00000155903.7	CUUGUAU
ENSG00000155903.7	GAAACAU
ENSG00000155903.7	GAGUACC
ENSG00000155903.7	GCAGACA
ENSG00000155903.7	GCAGACU
ENSG00000155903.7	GCAGAGG
ENSG00000155903.7	GGAAGCA
ENSG00000155903.7	GGCAGUU
ENSG00000155903.7	GGCUGUU
ENSG00000155903.7	GUUUUGA
ENSG00000155903.7	UCACACA
ENSG00000155903.7	UCUGUCU
ENSG00000155903.7	UGCAGAC
ENSG00000155903.7	UGGUCUC
ENSG00000155959.6	CCACAGG
ENSG00000155959.6	UCACAUU
ENSG00000155959.6	AAACCAC
ENSG00000155959.6	AAACUGU
ENSG00000155959.6	AAAUGGU
ENSG00000155959.6	AACUAAU
ENSG00000155959.6	AAGGGGU
ENSG00000155959.6	AAUGAUU
ENSG00000155959.6	ACAUGGA
ENSG00000155959.6	ACCAUUA
ENSG00000155959.6	ACUAGUA
ENSG00000155959.6	AGCCCUC
ENSG00000155959.6	AGGCAGA
ENSG00000155959.6	AGUAGUU
ENSG00000155959.6	AUAGCCC
ENSG00000155959.6	AUCAGAA
ENSG00000155959.6	AUCUGAG
ENSG00000155959.6	AUGUGGA
ENSG00000155959.6	AUGUUGG
ENSG00000155959.6	AUGUUUU
ENSG00000155959.6	CACCCAG
ENSG00000155959.6	CACUGUU
ENSG00000155959.6	CAGGCAA
ENSG00000155959.6	CAUGAAG
ENSG00000155959.6	CCAGCGC
ENSG00000155959.6	CCUAAAU
ENSG00000155959.6	CCUGUUC
ENSG00000155959.6	CGUUGGC
ENSG00000155959.6	CUAUUCC
ENSG00000155959.6	CUCCCUU
ENSG00000155959.6	CUGAGGU
ENSG00000155959.6	CUUUUCU
ENSG00000155959.6	GAAAGGG
ENSG00000155959.6	GAGGUUA
ENSG00000155959.6	GCAAGGC
ENSG00000155959.6	GCAUCAC
ENSG00000155959.6	GCUUUGC
ENSG00000155959.6	GGAAAAA
ENSG00000155959.6	GGCAUUG
ENSG00000155959.6	GGUGUUA
ENSG00000155959.6	GUCCAGA
ENSG00000155959.6	UAAGCAG
ENSG00000155959.6	UAUCAGA
ENSG00000155959.6	UCAGCCA
ENSG00000155959.6	UCAUGAA
ENSG00000155959.6	UCCUAUA
ENSG00000155959.6	UCGGCCG
ENSG00000155959.6	UGGAGAU
ENSG00000155959.6	UGGCCAA
ENSG00000155959.6	UGUAUAA
ENSG00000155959.6	UUAUCAG
ENSG00000155959.6	UUGAAAC
ENSG00000124333.10	AAGGCAC
ENSG00000124333.10	AGCACCA
ENSG00000124333.10	UGUGCUU
ENSG00000124333.10	UGGCACU
ENSG00000124333.10	AUGGCAC
ENSG00000124333.10	CAUACUU
ENSG00000124333.10	UGUGCGU
ENSG00000124333.10	AAACUGC
ENSG00000124333.10	AAACUGU
ENSG00000124333.10	AAAUGGU
ENSG00000124333.10	AAGACAU
ENSG00000124333.10	AAUGGCA
ENSG00000124333.10	ACACACC
ENSG00000124333.10	ACAGAUG
ENSG00000124333.10	ACUAGAU
ENSG00000124333.10	AGACUGG
ENSG00000124333.10	AGGCAGA
ENSG00000124333.10	AGGGUAG
ENSG00000124333.10	AGGUGGC
ENSG00000124333.10	AUCCACG
ENSG00000124333.10	AUCCUUG
ENSG00000124333.10	AUGCUAG
ENSG00000124333.10	AUGGUUC
ENSG00000124333.10	AUUCAGG
ENSG00000124333.10	CAAAACU
ENSG00000124333.10	CACAUGG
ENSG00000124333.10	CAGCACC
ENSG00000124333.10	CAGGUGU
ENSG00000124333.10	CCACUGA
ENSG00000124333.10	CCCUUCU
ENSG00000124333.10	CCUGGAG
ENSG00000124333.10	CGACAGC
ENSG00000124333.10	CUAGGCU
ENSG00000124333.10	CUGGAAA
ENSG00000124333.10	GAAAGGG
ENSG00000124333.10	GAAAGGU
ENSG00000124333.10	GAAUGGU
ENSG00000124333.10	GACACUA
ENSG00000124333.10	GAGAAGA
ENSG00000124333.10	GCAACUU
ENSG00000124333.10	GCACAUG
ENSG00000124333.10	GCCCUAA
ENSG00000124333.10	GCUAGCA
ENSG00000124333.10	GCUAUGC
ENSG00000124333.10	GGAGGAC
ENSG00000124333.10	GGAGGCA
ENSG00000124333.10	GGCAUGG
ENSG00000124333.10	GGGUAGA
ENSG00000124333.10	GGUAGAA
ENSG00000124333.10	GGUGUGU
ENSG00000124333.10	GUAGAUA
ENSG00000124333.10	GUAUUAC
ENSG00000124333.10	GUGAAUG
ENSG00000124333.10	GUGGUUC
ENSG00000124333.10	GUUCUCU
ENSG00000124333.10	UAACUCC
ENSG00000124333.10	UAGCAAU
ENSG00000124333.10	UAGGAGG
ENSG00000124333.10	UCAACAG
ENSG00000124333.10	UCACAGG
ENSG00000124333.10	UCAUACA
ENSG00000124333.10	UCCACUG
ENSG00000124333.10	UCCCACA
ENSG00000124333.10	UCCCCAG
ENSG00000124333.10	UGAAAGG
ENSG00000124333.10	UGCAAUG
ENSG00000124333.10	UGCCCUA
ENSG00000124333.10	UGUUCUC
ENSG00000124333.10	UUGGAUU
ENSG00000124333.10	UUUGUGC
ENSG00000156006.4	AAAUCAA
ENSG00000156006.4	ACACAAG
ENSG00000156006.4	AGAGAGG
ENSG00000156006.4	AGGGUAG
ENSG00000156006.4	AGUGAGU
ENSG00000156006.4	AGUUGGG
ENSG00000156006.4	AUGCCUU
ENSG00000156006.4	AUGCUGA
ENSG00000156006.4	AUGUUUU
ENSG00000156006.4	AUUCAUU
ENSG00000156006.4	CAAUAUU
ENSG00000156006.4	CACAAGG
ENSG00000156006.4	CUGACAU
ENSG00000156006.4	GAGGAUA
ENSG00000156006.4	GAGUUGG
ENSG00000156006.4	GGCCAUC
ENSG00000156006.4	GGGUAGA
ENSG00000156006.4	GGGUUUA
ENSG00000156006.4	GGUAGAG
ENSG00000156006.4	GUGUCCG
ENSG00000156006.4	UAGCACA
ENSG00000156006.4	UAGUGAG
ENSG00000156006.4	UCAACAA
ENSG00000156006.4	UGCUGAC
ENSG00000156006.4	UGGGUGA
ENSG00000156006.4	UUAGGAU
ENSG00000156006.4	UUCCACA
ENSG00000156050.4	CCAGUGU
ENSG00000156050.4	AGCAGGA
ENSG00000156050.4	AGGCACA
ENSG00000156050.4	AGGCACG
ENSG00000156050.4	AGGUGGC
ENSG00000156050.4	AGUGGCC
ENSG00000156050.4	AUCUGCU
ENSG00000156050.4	AUGUAGU
ENSG00000156050.4	CAGGCAC
ENSG00000156050.4	CCCCACU
ENSG00000156050.4	CCCUGCC
ENSG00000156050.4	CCUGCCA
ENSG00000156050.4	CCUGCCU
ENSG00000156050.4	CCUGUAC
ENSG00000156050.4	CUCCUGC
ENSG00000156050.4	CUGAGCC
ENSG00000156050.4	GAGCCUC
ENSG00000156050.4	GCCCCCU
ENSG00000156050.4	GCCUCCC
ENSG00000156050.4	GCCUGCC
ENSG00000156050.4	GCGCCUG
ENSG00000156050.4	GGACUGG
ENSG00000156050.4	GGCCCAA
ENSG00000156050.4	GGCCUGU
ENSG00000156050.4	GGCUGGA
ENSG00000156050.4	GGCUGGG
ENSG00000156050.4	GGGAGAG
ENSG00000156050.4	GGGCCUG
ENSG00000156050.4	GGUUGUC
ENSG00000156050.4	GUAGUUG
ENSG00000156050.4	GUCUACU
ENSG00000156050.4	UAGGUGG
ENSG00000156050.4	UGCUACU
ENSG00000156050.4	UGGUGAG
ENSG00000156052.6	UUGGCAC
ENSG00000156052.6	AUUGCAC
ENSG00000156052.6	AAUACUG
ENSG00000156052.6	UUGGCAA
ENSG00000156052.6	GUAAACA
ENSG00000156052.6	AGCAGCA
ENSG00000156052.6	AGCCCUU
ENSG00000156052.6	GGCAGUG
ENSG00000156052.6	CCAGCAU
ENSG00000156052.6	AACCUGG
ENSG00000156052.6	GGGUCUU
ENSG00000156052.6	AAACCGU
ENSG00000156052.6	AAAGGCC
ENSG00000156052.6	AACUGGU
ENSG00000156052.6	AAGAUAG
ENSG00000156052.6	AAGGCCA
ENSG00000156052.6	AAUGGCA
ENSG00000156052.6	ACAGCCC
ENSG00000156052.6	ACCAGCA
ENSG00000156052.6	ACCUUUG
ENSG00000156052.6	ACGGCAA
ENSG00000156052.6	ACUAGUA
ENSG00000156052.6	AGAGAGG
ENSG00000156052.6	AGCGGGG
ENSG00000156052.6	AGGAGGC
ENSG00000156052.6	AGGCCUU
ENSG00000156052.6	AGGGAAA
ENSG00000156052.6	AGGGAGG
ENSG00000156052.6	AGGGCAG
ENSG00000156052.6	AGGGUAG
ENSG00000156052.6	AUAGGCC
ENSG00000156052.6	AUAUGGA
ENSG00000156052.6	AUCCAGC
ENSG00000156052.6	AUGGCUG
ENSG00000156052.6	CAACCUA
ENSG00000156052.6	CCAGCAG
ENSG00000156052.6	CCCGCCC
ENSG00000156052.6	CCCGUCC
ENSG00000156052.6	CGUGGCC
ENSG00000156052.6	CUCUAGC
ENSG00000156052.6	CUGAGAG
ENSG00000156052.6	GAAGAAG
ENSG00000156052.6	GAAGGGA
ENSG00000156052.6	GACAGUA
ENSG00000156052.6	GACUGAG
ENSG00000156052.6	GCAUGAC
ENSG00000156052.6	GCCCUUA
ENSG00000156052.6	GGAAAUG
ENSG00000156052.6	GGAGGAA
ENSG00000156052.6	GGGACUG
ENSG00000156052.6	GGGUAGA
ENSG00000156052.6	GGGUGUG
ENSG00000156052.6	GGUGUGU
ENSG00000156052.6	GUGGCAA
ENSG00000156052.6	GUUUUGC
ENSG00000156052.6	UAAUACA
ENSG00000156052.6	UACCCAU
ENSG00000156052.6	UCCUCUG
ENSG00000156052.6	UCUCCUC
ENSG00000156052.6	UCUGAGC
ENSG00000156052.6	UCUGGGA
ENSG00000156052.6	UGCUAGU
ENSG00000156052.6	UGGCAUC
ENSG00000156052.6	UGGGCGG
ENSG00000156052.6	UGGGUAC
ENSG00000156076.5	ACCACAG
ENSG00000156076.5	AAUACUG
ENSG00000156076.5	AAAACGU
ENSG00000156076.5	AAGGUCA
ENSG00000156076.5	ACAAUAU
ENSG00000156076.5	ACACACU
ENSG00000156076.5	ACCAUCG
ENSG00000156076.5	AUAUUAU
ENSG00000156076.5	AUUCCCU
ENSG00000156076.5	AUUGAGA
ENSG00000156076.5	CACUACC
ENSG00000156076.5	CAGCACC
ENSG00000156076.5	CAGGCCA
ENSG00000156076.5	CAUUGUG
ENSG00000156076.5	CCCCUGC
ENSG00000156076.5	CUCUGGA
ENSG00000156076.5	CUGGAAU
ENSG00000156076.5	GAAAGGU
ENSG00000156076.5	GCACCAU
ENSG00000156076.5	GCUACAG
ENSG00000156076.5	GCUGUAA
ENSG00000156076.5	UCAACAC
ENSG00000156076.5	UCAUACA
ENSG00000156076.5	UCCCUAU
ENSG00000156076.5	UCUCUGG
ENSG00000156076.5	UGCUUCA
ENSG00000156076.5	UGUCCCA
ENSG00000156076.5	UUAGGUA
ENSG00000156076.5	UUUAACC
ENSG00000156103.11	AGCACCA
ENSG00000156103.11	UCACAGU
ENSG00000156103.11	AGCCCUU
ENSG00000156103.11	UAAGGCA
ENSG00000156103.11	GGCAAGA
ENSG00000156103.11	ACGCUCA
ENSG00000156103.11	ACUAGUA
ENSG00000156103.11	AGGUCGU
ENSG00000156103.11	CAAAAAA
ENSG00000156103.11	CAAAAUG
ENSG00000156103.11	CAAUAAA
ENSG00000156103.11	CCUUUGC
ENSG00000156103.11	CUGUAUU
ENSG00000156103.11	GAUAUUU
ENSG00000156103.11	GAUGUAU
ENSG00000156103.11	GCCCUUA
ENSG00000156103.11	GCUGUAU
ENSG00000156103.11	GGAAAAA
ENSG00000156103.11	GGAAAUG
ENSG00000156103.11	GGAGGAA
ENSG00000156103.11	GGAGGAG
ENSG00000156103.11	GGGAAAA
ENSG00000156103.11	GGGGUGC
ENSG00000156103.11	GGUCUGU
ENSG00000156103.11	GUGACUG
ENSG00000156103.11	GUGGGUU
ENSG00000156103.11	GUGUAUU
ENSG00000156103.11	GUUAAUG
ENSG00000156103.11	UAUGCCU
ENSG00000156103.11	UCCCUUG
ENSG00000156103.11	UGGCCCU
ENSG00000156103.11	UGUGGGU
ENSG00000156103.11	UUCCUAG
ENSG00000156103.11	UUCUGUC
ENSG00000156127.6	AAAGCAU
ENSG00000156127.6	AACCGUU
ENSG00000156127.6	AGACUGG
ENSG00000156127.6	CACUCCU
ENSG00000156127.6	CAGACUG
ENSG00000156127.6	CAGUUCC
ENSG00000156127.6	CCCUGCC
ENSG00000156127.6	CGCCCUU
ENSG00000156127.6	CUGCAUU
ENSG00000156127.6	CUGCGGG
ENSG00000156127.6	CUGUGCC
ENSG00000156127.6	GCCCCUC
ENSG00000156127.6	GCCCGCC
ENSG00000156127.6	GCCUUGU
ENSG00000156127.6	GCUCUGC
ENSG00000156127.6	GGCCUCU
ENSG00000156127.6	GGGACUU
ENSG00000156127.6	GGGCCUG
ENSG00000156127.6	GGGCGCG
ENSG00000156127.6	GGGGUCC
ENSG00000156127.6	GGUGGGG
ENSG00000156127.6	UGCUCUG
ENSG00000156127.6	UGGUUUC
ENSG00000156140.4	GUAAACA
ENSG00000156140.4	CAGUAGU
ENSG00000156140.4	GUAGUGU
ENSG00000156140.4	ACAAGUC
ENSG00000156140.4	ACUCAAA
ENSG00000156140.4	AGCGACC
ENSG00000156140.4	AUCUCUA
ENSG00000156140.4	AUGCACC
ENSG00000156140.4	AUGGGAG
ENSG00000156140.4	CUGGUAA
ENSG00000156140.4	CUUUUCU
ENSG00000156140.4	GCUGAUG
ENSG00000156140.4	GUGUACA
ENSG00000156140.4	UAGCUUA
ENSG00000156140.4	UCUAGCC
ENSG00000156140.4	UUCUAUG
ENSG00000156172.5	GGCAGUG
ENSG00000156172.5	AACCUGU
ENSG00000156172.5	AAGAUCU
ENSG00000156172.5	AAUGUCA
ENSG00000156172.5	ACAGAGU
ENSG00000156172.5	AGAGGGA
ENSG00000156172.5	AGCAGGG
ENSG00000156172.5	AGGAUUA
ENSG00000156172.5	AGGCAGG
ENSG00000156172.5	AGGCAGU
ENSG00000156172.5	AGGGAAA
ENSG00000156172.5	AGUGAUU
ENSG00000156172.5	AGUUGGG
ENSG00000156172.5	AUAAUAC
ENSG00000156172.5	AUGUAGA
ENSG00000156172.5	AUGUAGU
ENSG00000156172.5	CAAUAAA
ENSG00000156172.5	CACCUGG
ENSG00000156172.5	CACUGCC
ENSG00000156172.5	CAGGACA
ENSG00000156172.5	CCCUUGA
ENSG00000156172.5	CGCGCCC
ENSG00000156172.5	CUGACAU
ENSG00000156172.5	CUGACUC
ENSG00000156172.5	CUGAGAG
ENSG00000156172.5	CUGGAAU
ENSG00000156172.5	CUGGCCA
ENSG00000156172.5	CUGUCAU
ENSG00000156172.5	CUGUUGC
ENSG00000156172.5	GAGGCAG
ENSG00000156172.5	GAGGCGG
ENSG00000156172.5	GAGGGAC
ENSG00000156172.5	GAGUUGA
ENSG00000156172.5	GAUCGAC
ENSG00000156172.5	GAUCUCA
ENSG00000156172.5	GAUGGAG
ENSG00000156172.5	GCACCAU
ENSG00000156172.5	GCCUCCC
ENSG00000156172.5	GCCUGCC
ENSG00000156172.5	GCUCUGC
ENSG00000156172.5	GCUUUGC
ENSG00000156172.5	GGACCUG
ENSG00000156172.5	GGCAACA
ENSG00000156172.5	GGCGCGA
ENSG00000156172.5	GGCGGAG
ENSG00000156172.5	GGCUAGG
ENSG00000156172.5	GGCUGGA
ENSG00000156172.5	GGGAAAA
ENSG00000156172.5	GGGAACU
ENSG00000156172.5	GGGAAUG
ENSG00000156172.5	GGGAGCU
ENSG00000156172.5	GGGCGUG
ENSG00000156172.5	GGGGAGG
ENSG00000156172.5	GGGGAUU
ENSG00000156172.5	GGGGGAA
ENSG00000156172.5	GGGGGAU
ENSG00000156172.5	GUAGUUG
ENSG00000156172.5	GUAUGUU
ENSG00000156172.5	GUGCCUG
ENSG00000156172.5	GUGUGGA
ENSG00000156172.5	GUUGGGA
ENSG00000156172.5	UAAUACA
ENSG00000156172.5	UACAGGC
ENSG00000156172.5	UAUUAUU
ENSG00000156172.5	UCCCUUG
ENSG00000156172.5	UCUGACC
ENSG00000156172.5	UCUGCCA
ENSG00000156172.5	UCUGCCU
ENSG00000156172.5	UGAGGGA
ENSG00000156172.5	UGCCAAU
ENSG00000156172.5	UGCUCUG
ENSG00000156172.5	UGGCCAA
ENSG00000156172.5	UGGCCAG
ENSG00000156172.5	UGGCCAU
ENSG00000156172.5	UGGGAGG
ENSG00000156172.5	UGGGGAA
ENSG00000156172.5	UGGGGGA
ENSG00000156172.5	UGGGUGC
ENSG00000156172.5	UGUAGGG
ENSG00000156172.5	UGUAUGU
ENSG00000156172.5	UGUGUCA
ENSG00000156172.5	UUAGGAU
ENSG00000156172.5	UUGGGGA
ENSG00000156172.5	UUGUCCC
ENSG00000156171.10	CCCUGAG
ENSG00000156171.10	AUGGCUU
ENSG00000156171.10	AGUGGUU
ENSG00000156171.10	AUCAGCA
ENSG00000156171.10	AUCCUUU
ENSG00000156171.10	CAGAGAA
ENSG00000156171.10	CAGCAUU
ENSG00000156171.10	CCUGAGA
ENSG00000156171.10	CUGAGAA
ENSG00000156171.10	CUGAGAG
ENSG00000156171.10	GAUAUCA
ENSG00000156171.10	GAUGAUA
ENSG00000156171.10	GGCUUCU
ENSG00000156171.10	GUCUUCU
ENSG00000156171.10	GUGGUUG
ENSG00000156171.10	UAAUAGU
ENSG00000148175.8	AAGGCAC
ENSG00000148175.8	UGGUCCC
ENSG00000148175.8	UUGGUCC
ENSG00000148175.8	UAAGACG
ENSG00000148175.8	UAAGACU
ENSG00000148175.8	AAAGGCA
ENSG00000148175.8	AAGACUC
ENSG00000148175.8	AAGGUCA
ENSG00000148175.8	ACAGCCC
ENSG00000148175.8	ACAUGGA
ENSG00000148175.8	ACGUAGA
ENSG00000148175.8	AGGGGGU
ENSG00000148175.8	CAGUAUU
ENSG00000148175.8	CUAGUAG
ENSG00000148175.8	CUCAGUA
ENSG00000148175.8	CUCUGGA
ENSG00000148175.8	CUGGAUU
ENSG00000148175.8	CUGGCCA
ENSG00000148175.8	CUGGGAA
ENSG00000148175.8	CUGGGCA
ENSG00000148175.8	GACCUGG
ENSG00000148175.8	GACUAAC
ENSG00000148175.8	GAGCCGA
ENSG00000148175.8	GAGUCAG
ENSG00000148175.8	GAGUUAA
ENSG00000148175.8	GCCUGGG
ENSG00000148175.8	GGAGGCA
ENSG00000148175.8	GGCAACA
ENSG00000148175.8	GGCGGAG
ENSG00000148175.8	GGGCAUG
ENSG00000148175.8	GGGGAGG
ENSG00000148175.8	GUGACAA
ENSG00000148175.8	GUGGUAG
ENSG00000148175.8	UAGAACG
ENSG00000148175.8	UAGGGGG
ENSG00000148175.8	UCUGGAG
ENSG00000148175.8	UCUGGGA
ENSG00000148175.8	UUGUGAC
ENSG00000156194.13	AAAAGUA
ENSG00000156194.13	ACAUGGA
ENSG00000156194.13	CACAUGG
ENSG00000156194.13	CUGAGGC
ENSG00000156194.13	GAAGUGG
ENSG00000156194.13	GAGCCGA
ENSG00000156194.13	GAGGCUG
ENSG00000156194.13	GCGGUGC
ENSG00000156194.13	GCUGAGC
ENSG00000156194.13	GCUGAGG
ENSG00000156194.13	GGAUAGG
ENSG00000156194.13	GGUGCGG
ENSG00000156194.13	GGUUGGG
ENSG00000156194.13	GUCAGUG
ENSG00000156194.13	GUCUACU
ENSG00000156194.13	GUGAGGU
ENSG00000156194.13	GUGGUUC
ENSG00000156194.13	UGGAGAA
ENSG00000156194.13	UGGGAGA
ENSG00000156194.13	UGGGAGG
ENSG00000156194.13	UGGGUGA
ENSG00000156194.13	UGGGUGC
ENSG00000156194.13	UGUGAAG
ENSG00000156194.13	UUGGGAG
ENSG00000156206.9	GCUACAU
ENSG00000156206.9	AUGUGCC
ENSG00000156206.9	GUCAGUU
ENSG00000156206.9	AAGGCCA
ENSG00000156206.9	ACAUAGA
ENSG00000156206.9	ACCAGGG
ENSG00000156206.9	ACGCACU
ENSG00000156206.9	AGAGGAA
ENSG00000156206.9	AGGAUGU
ENSG00000156206.9	AGGCCAC
ENSG00000156206.9	AGGUAGA
ENSG00000156206.9	AGUGCCC
ENSG00000156206.9	CACAUGG
ENSG00000156206.9	CAGGAAC
ENSG00000156206.9	CCAGGGA
ENSG00000156206.9	CGCACUG
ENSG00000156206.9	CUGCAGC
ENSG00000156206.9	GAAGGAA
ENSG00000156206.9	GACCUGG
ENSG00000156206.9	GAUCAGG
ENSG00000156206.9	GCAUGAC
ENSG00000156206.9	GGAAAUG
ENSG00000156206.9	GGAAGGA
ENSG00000156206.9	GGUAGAA
ENSG00000156206.9	GGUAGAG
ENSG00000156206.9	GUAGAGA
ENSG00000156206.9	GUCCCAC
ENSG00000156206.9	GUGCCAC
ENSG00000156206.9	UAAAGCU
ENSG00000156206.9	UCCCACC
ENSG00000156206.9	UUUGUGU
ENSG00000156218.8	CAGUAGU
ENSG00000156218.8	AGUGCUU
ENSG00000156218.8	ACUGGCC
ENSG00000156218.8	AACCCUA
ENSG00000156218.8	AUGUCCC
ENSG00000156218.8	CUGAAUU
ENSG00000156218.8	GCUUCCA
ENSG00000156218.8	GGGCUGG
ENSG00000156218.8	UGCACCU
ENSG00000156234.7	CCCUGAG
ENSG00000156234.7	AAAGAAU
ENSG00000156234.7	AAUGUCA
ENSG00000156234.7	AAUUCUC
ENSG00000156234.7	ACAUCAC
ENSG00000156234.7	ACAUGGA
ENSG00000156234.7	AGAUGUG
ENSG00000156234.7	AGCAGGG
ENSG00000156234.7	AGCCUGC
ENSG00000156234.7	AGGACUU
ENSG00000156234.7	AGGGAAG
ENSG00000156234.7	AGUGAGU
ENSG00000156234.7	CAGGUGU
ENSG00000156234.7	CCCCCGG
ENSG00000156234.7	CCCCGGC
ENSG00000156234.7	CCCGCCC
ENSG00000156234.7	CCCUGAA
ENSG00000156234.7	CCUUUGC
ENSG00000156234.7	CUCAUUC
ENSG00000156234.7	CUGCAAG
ENSG00000156234.7	CUGGGGA
ENSG00000156234.7	CUGUGAG
ENSG00000156234.7	GAAGAAG
ENSG00000156234.7	GACAGUA
ENSG00000156234.7	GAGGCUU
ENSG00000156234.7	GAGUAUU
ENSG00000156234.7	GAGUCUU
ENSG00000156234.7	GAGUGAC
ENSG00000156234.7	GAGUGAU
ENSG00000156234.7	GCAGGUG
ENSG00000156234.7	GCCCCAU
ENSG00000156234.7	GCCUCCC
ENSG00000156234.7	GCCUCUU
ENSG00000156234.7	GGAAAAG
ENSG00000156234.7	GGGGAAG
ENSG00000156234.7	GUAUUAC
ENSG00000156234.7	GUCAGUG
ENSG00000156234.7	GUGUACA
ENSG00000156234.7	GUUCUUA
ENSG00000156234.7	GUUCUUC
ENSG00000156234.7	UAAGCAG
ENSG00000156234.7	UAGGACU
ENSG00000156234.7	UAGUCUC
ENSG00000156234.7	UCAGUGA
ENSG00000156234.7	UCAUAGA
ENSG00000156234.7	UCCCUGA
ENSG00000156234.7	UCCUCCC
ENSG00000156234.7	UCUCCUC
ENSG00000156234.7	UGAGUCU
ENSG00000156234.7	UGCCAUA
ENSG00000156234.7	UGCCUCC
ENSG00000156234.7	UGGGGAA
ENSG00000156234.7	UGGGGAU
ENSG00000156234.7	UGUGUGA
ENSG00000156234.7	UUAAGCA
ENSG00000156234.7	UUAGAUU
ENSG00000156234.7	UUCUAAG
ENSG00000156234.7	UUCUUCU
ENSG00000156234.7	UUGAGGC
ENSG00000156234.7	UUGAGUC
ENSG00000156234.7	UUGCCUC
ENSG00000156234.7	UUGUAUG
ENSG00000156232.6	UCACAUU
ENSG00000156232.6	GUAGUGU
ENSG00000156232.6	ACGGUGA
ENSG00000156232.6	AGUUGGG
ENSG00000156232.6	AUGGCGC
ENSG00000156232.6	CAGGCGG
ENSG00000156232.6	CGGGAGA
ENSG00000156232.6	CUCACCC
ENSG00000156232.6	GCCAGGC
ENSG00000156232.6	GCCUACU
ENSG00000156232.6	GGCAGGU
ENSG00000156232.6	GGCGCCC
ENSG00000156232.6	GGCGCCU
ENSG00000156232.6	GGCGGAG
ENSG00000156232.6	GGGCGUG
ENSG00000156232.6	GGGCUGG
ENSG00000156232.6	GUGGCCC
ENSG00000156232.6	UGGGAGG
ENSG00000156232.6	UGUCUCU
ENSG00000156261.8	CAGUAAC
ENSG00000156261.8	AAGGAGA
ENSG00000156261.8	AGCCUUC
ENSG00000156261.8	AUCCAGC
ENSG00000156261.8	CAGGUGA
ENSG00000156261.8	GACAGUA
ENSG00000156261.8	UCCAGCC
ENSG00000156261.8	UCUUGAG
ENSG00000156261.8	UUAAGGA
ENSG00000156269.4	CCUUGGC
ENSG00000156269.4	CACCUCC
ENSG00000156269.4	CCUUCAU
ENSG00000156269.4	AAGGAGA
ENSG00000156269.4	AAGGAGG
ENSG00000156269.4	AAUGGCA
ENSG00000156269.4	ACUCAGG
ENSG00000156269.4	AGAUGUG
ENSG00000156269.4	AGUUCUG
ENSG00000156269.4	CCUCCUC
ENSG00000156269.4	CCUGUUC
ENSG00000156269.4	CUCCAAG
ENSG00000156269.4	CUUGUGU
ENSG00000156269.4	GAAAGGU
ENSG00000156269.4	GAAGCCA
ENSG00000156269.4	GAAGCUC
ENSG00000156269.4	GAGGACA
ENSG00000156269.4	GAGGACC
ENSG00000156269.4	GAUUGUA
ENSG00000156269.4	GCCCUCC
ENSG00000156269.4	GCCCUGC
ENSG00000156269.4	GCUUCCU
ENSG00000156269.4	GGACCUG
ENSG00000156269.4	GGAGGAG
ENSG00000156269.4	GGCAGCG
ENSG00000156269.4	GGCAGGU
ENSG00000156269.4	GGCUGUU
ENSG00000156269.4	GGGAAGG
ENSG00000156269.4	GGGAGGG
ENSG00000156269.4	GGGGGAA
ENSG00000156269.4	GGGGGGA
ENSG00000156269.4	GGUGGUU
ENSG00000156269.4	GUGGUUG
ENSG00000156269.4	UCCCACU
ENSG00000156269.4	UGCCCUG
ENSG00000156269.4	UGGCAGG
ENSG00000156269.4	UGUACAG
ENSG00000156269.4	UUGUCCU
ENSG00000156273.11	GAGGUAG
ENSG00000156273.11	AGGUAGU
ENSG00000156273.11	AUGGCUU
ENSG00000156273.11	UAAUGCU
ENSG00000156273.11	AGUGGUU
ENSG00000156273.11	AGGUAGA
ENSG00000156273.11	AUCAUGG
ENSG00000156273.11	CACAUGG
ENSG00000156273.11	CAGGAGA
ENSG00000156273.11	CAUUUUC
ENSG00000156273.11	CUGCAGU
ENSG00000156273.11	CUGUAUU
ENSG00000156273.11	GAAACAU
ENSG00000156273.11	GCAGCUC
ENSG00000156273.11	GCUAUGC
ENSG00000156273.11	GCUGGCU
ENSG00000156273.11	GCUUCUU
ENSG00000156273.11	GGAGAAG
ENSG00000156273.11	GGCCAAA
ENSG00000156273.11	GGGUUCC
ENSG00000156273.11	GGUAGAG
ENSG00000156273.11	GGUUGAC
ENSG00000156273.11	UAGUGGU
ENSG00000156273.11	UCAACAA
ENSG00000156273.11	UCUGCCA
ENSG00000156273.11	UGGCCAA
ENSG00000156273.11	UUCUGAU
ENSG00000156299.8	AGCCCUU
ENSG00000156299.8	ACAUGGC
ENSG00000156299.8	AGGGCAG
ENSG00000156299.8	AUUGAGA
ENSG00000156299.8	GCCCUGA
ENSG00000156299.8	GGCCCUG
ENSG00000156299.8	GGGCAGG
ENSG00000156299.8	GGGUGGA
ENSG00000156299.8	GGGUGGG
ENSG00000156299.8	GGUGGGC
ENSG00000156299.8	UCUGAUC
ENSG00000156299.8	UGAGAAU
ENSG00000156299.8	UUCUGAU
ENSG00000156299.8	UUGGGAU
ENSG00000156304.10	AAAUAGA
ENSG00000156304.10	ACAGCAA
ENSG00000156304.10	AGAAGGG
ENSG00000156304.10	CACUGUC
ENSG00000156304.10	CAGUAUU
ENSG00000156304.10	CUGUCAC
ENSG00000156304.10	GCGCGGG
ENSG00000156304.10	GCGGGGC
ENSG00000156304.10	GGCGCGA
ENSG00000156304.10	GUGUCAC
ENSG00000156304.10	UGAGGAG
ENSG00000156304.10	UGUGGCU
ENSG00000156304.10	UUUCAGU
ENSG00000149435.8	AGUGGCC
ENSG00000149435.8	CCUCUUC
ENSG00000149435.8	CCUGGAG
ENSG00000149435.8	CCUGUCC
ENSG00000149435.8	GAGUAUU
ENSG00000149435.8	GCUCUGC
ENSG00000149435.8	GGAGCCA
ENSG00000149435.8	GGGGAGA
ENSG00000149435.8	GGGGAGC
ENSG00000149435.8	GGGGAGG
ENSG00000149435.8	GUCCUCU
ENSG00000149435.8	UCCUGGG
ENSG00000149435.8	UGGCCUC
ENSG00000149435.8	UGGGGAG
ENSG00000149435.8	UGGUGAG
ENSG00000156466.8	UCACAGU
ENSG00000156466.8	CAGUGCA
ENSG00000156466.8	UAAUGCU
ENSG00000156466.8	CCUUGGC
ENSG00000156466.8	UCCCUUU
ENSG00000156466.8	AGAGAGG
ENSG00000156466.8	AUCUGGG
ENSG00000156466.8	CAUCCCC
ENSG00000156466.8	CCAGGGC
ENSG00000156466.8	CCCACCU
ENSG00000156466.8	CCCCACU
ENSG00000156466.8	CCCCUUC
ENSG00000156466.8	CCCUAUC
ENSG00000156466.8	CCCUCCG
ENSG00000156466.8	CCCUCCU
ENSG00000156466.8	CCUCCUG
ENSG00000156466.8	CCUGGCA
ENSG00000156466.8	CCUGGGC
ENSG00000156466.8	CCUUCCC
ENSG00000156466.8	CUCCCAC
ENSG00000156466.8	CUGAUUA
ENSG00000156466.8	CUGGGCU
ENSG00000156466.8	CUGGUAA
ENSG00000156466.8	GCCAGGC
ENSG00000156466.8	GCUGGCU
ENSG00000156466.8	GCUGGUA
ENSG00000156466.8	GCUUAAC
ENSG00000156466.8	GGAGCAG
ENSG00000156466.8	GGCAGGU
ENSG00000156466.8	GGGAGGG
ENSG00000156466.8	GGGCUAA
ENSG00000156466.8	GGGGAGG
ENSG00000156466.8	GGGGGAA
ENSG00000156466.8	GGGGGAG
ENSG00000156466.8	GUUCCCU
ENSG00000156466.8	UCCCACC
ENSG00000156466.8	UCCCCAG
ENSG00000156466.8	UCCUCCA
ENSG00000156466.8	UCCUCCC
ENSG00000156466.8	UGGGGGA
ENSG00000156466.8	UGGUUCC
ENSG00000156466.8	UGUAAUA
ENSG00000156466.8	UUCCCUU
ENSG00000156466.8	UUUCCCU
ENSG00000156486.7	GUGCAAA
ENSG00000156486.7	GGCAAGA
ENSG00000156486.7	AAGGUGC
ENSG00000156486.7	AGCCUUC
ENSG00000156486.7	CCAGGGC
ENSG00000156486.7	CCCUGGA
ENSG00000156486.7	CCCUGGG
ENSG00000156486.7	CCUGGGU
ENSG00000156486.7	CCUUGCA
ENSG00000156486.7	CCUUGCC
ENSG00000156486.7	CGCCUUC
ENSG00000156486.7	CUGGCAA
ENSG00000156486.7	CUGGGUG
ENSG00000156486.7	GACAACU
ENSG00000156486.7	GAGUGAC
ENSG00000156486.7	GAGUGUU
ENSG00000156486.7	GCUGGUA
ENSG00000156486.7	GCUUCCA
ENSG00000156486.7	GGCCCAA
ENSG00000156486.7	GGGGGCG
ENSG00000156486.7	GGGGGCU
ENSG00000156486.7	GGGGUGG
ENSG00000156486.7	GGUUGCC
ENSG00000156486.7	GUCACCC
ENSG00000156486.7	GUGCAGC
ENSG00000156486.7	GUGGGGA
ENSG00000156486.7	GUGGGGG
ENSG00000156486.7	GUGGGGU
ENSG00000156486.7	UCACCAC
ENSG00000156486.7	UCCUUGC
ENSG00000156486.7	UCUCCCA
ENSG00000156486.7	UGUGGGG
ENSG00000156574.5	AUGGCUU
ENSG00000156574.5	CACCUCC
ENSG00000156574.5	UGUGCUU
ENSG00000156574.5	ACUGGAU
ENSG00000156574.5	AGAGAAC
ENSG00000156574.5	AGCCCCC
ENSG00000156574.5	AGCCUCU
ENSG00000156574.5	AUCAUGU
ENSG00000156574.5	AUCCAGC
ENSG00000156574.5	CCACUGA
ENSG00000156574.5	CCAGCCU
ENSG00000156574.5	CCAGGAG
ENSG00000156574.5	CCCACCU
ENSG00000156574.5	CCCCUCC
ENSG00000156574.5	CCCUCUC
ENSG00000156574.5	CCUCUUC
ENSG00000156574.5	CCUUGCC
ENSG00000156574.5	CUAUACA
ENSG00000156574.5	CUGGACA
ENSG00000156574.5	CUGGUGG
ENSG00000156574.5	CUGUGCU
ENSG00000156574.5	GAGAUUG
ENSG00000156574.5	GAGCCCU
ENSG00000156574.5	GAGCCUC
ENSG00000156574.5	GCCACUG
ENSG00000156574.5	GCCAGCC
ENSG00000156574.5	GCCCCUC
ENSG00000156574.5	GCCCUUC
ENSG00000156574.5	GCCUUCC
ENSG00000156574.5	GGGGAGG
ENSG00000156574.5	GGUGGGC
ENSG00000156574.5	GUGCUUG
ENSG00000156574.5	GUUGUAC
ENSG00000156574.5	GUUUCGG
ENSG00000156574.5	UCACAGG
ENSG00000156574.5	UCCAGAG
ENSG00000156574.5	UCCCACC
ENSG00000156574.5	UCCCAGC
ENSG00000156574.5	UCCUCCC
ENSG00000156574.5	UCCUUGC
ENSG00000156574.5	UGCCACA
ENSG00000156574.5	UGGAGAA
ENSG00000156574.5	UGGCCAG
ENSG00000156574.5	UGGGGAG
ENSG00000156574.5	UGUACAG
ENSG00000156574.5	UUGGGGA
ENSG00000156575.2	AGCAGGA
ENSG00000156575.2	CUGGAUU
ENSG00000156575.2	CUGUGGG
ENSG00000156575.2	GAGCAGA
ENSG00000156575.2	GAGCUGC
ENSG00000156575.2	GAGGUUG
ENSG00000156575.2	GCAGGAG
ENSG00000156575.2	GGCAGGG
ENSG00000156575.2	GGGAAGG
ENSG00000156575.2	GGGACGG
ENSG00000156575.2	GGGAGCU
ENSG00000156575.2	GGGAGGG
ENSG00000156575.2	GGGGACG
ENSG00000156575.2	GGGGGAA
ENSG00000156575.2	GGGGGAG
ENSG00000156575.2	GGGGGAU
ENSG00000156575.2	GGUUGGG
ENSG00000156575.2	GUGGGAC
ENSG00000156575.2	GUGGGAG
ENSG00000156575.2	GUGGGAU
ENSG00000156575.2	UCUGGAU
ENSG00000156575.2	UGGGGGA
ENSG00000156575.2	UGGGGGG
ENSG00000156575.2	UGGGGGU
ENSG00000164627.13	CUGGCUG
ENSG00000164627.13	CAUGGAU
ENSG00000164627.13	CCCUGCC
ENSG00000164627.13	CCUCUCU
ENSG00000164627.13	CCUGGCA
ENSG00000164627.13	CCUGGGC
ENSG00000164627.13	CUGGCAU
ENSG00000164627.13	CUGGCCU
ENSG00000164627.13	CUGUGCU
ENSG00000164627.13	GCUGCCU
ENSG00000164627.13	GCUGGCU
ENSG00000164627.13	GGCCUCU
ENSG00000164627.13	UCCUCCA
ENSG00000164627.13	UCCUCUG
ENSG00000164627.13	UGGAUGG
ENSG00000156599.6	AUUGCAC
ENSG00000156599.6	ACUGCAU
ENSG00000156599.6	AGGAAGG
ENSG00000156599.6	AGGGAAG
ENSG00000156599.6	CAGGGCC
ENSG00000156599.6	CAUCCUC
ENSG00000156599.6	CCACUGA
ENSG00000156599.6	CCAGGGA
ENSG00000156599.6	CCAGGGC
ENSG00000156599.6	CCUCAUC
ENSG00000156599.6	CUGGUCC
ENSG00000156599.6	CUGGUUU
ENSG00000156599.6	GAAGGUC
ENSG00000156599.6	GCCUACU
ENSG00000156599.6	GGAAGGG
ENSG00000156599.6	GGGAAGG
ENSG00000156599.6	GGGAGGG
ENSG00000156599.6	GGGCCCC
ENSG00000156599.6	GGGCGAG
ENSG00000156599.6	GGGGAGC
ENSG00000156599.6	GGGGAGG
ENSG00000156599.6	GGUGGUU
ENSG00000156599.6	UGAGGGA
ENSG00000156599.6	UGGGGAG
ENSG00000140488.10	UUGGUCC
ENSG00000140488.10	UGGUCCC
ENSG00000140488.10	UGCAUAG
ENSG00000140488.10	UUGGCAA
ENSG00000140488.10	AUGGCAC
ENSG00000140488.10	AAAGGCC
ENSG00000140488.10	ACAGCCC
ENSG00000140488.10	ACAGGUG
ENSG00000140488.10	AGAGGGA
ENSG00000140488.10	AGCCCUC
ENSG00000140488.10	CACCCUG
ENSG00000140488.10	CAGACAG
ENSG00000140488.10	CCCCUUC
ENSG00000140488.10	CUGGGCU
ENSG00000140488.10	CUGGGGA
ENSG00000140488.10	CUGGGGG
ENSG00000140488.10	CUGGGGU
ENSG00000140488.10	CUGUGCU
ENSG00000140488.10	GAGACAG
ENSG00000140488.10	GAGGGAC
ENSG00000140488.10	GCAAGGC
ENSG00000140488.10	GCCCUCC
ENSG00000140488.10	GCGUUUC
ENSG00000140488.10	GCUCUGC
ENSG00000140488.10	GCUGGGG
ENSG00000140488.10	GGCAAGG
ENSG00000140488.10	GGCACCA
ENSG00000140488.10	GGCAGGG
ENSG00000140488.10	GGGGAUU
ENSG00000140488.10	GGGGCCA
ENSG00000140488.10	GGGGCCG
ENSG00000140488.10	GGGGGAG
ENSG00000140488.10	GGGGUAA
ENSG00000140488.10	GGGGUGG
ENSG00000140488.10	GGUGGGC
ENSG00000140488.10	GUAGUUG
ENSG00000140488.10	GUUUGUU
ENSG00000140488.10	UCCUCUC
ENSG00000140488.10	UCUGGGA
ENSG00000140488.10	UCUUUGU
ENSG00000140488.10	UGGGGAU
ENSG00000140488.10	UUGGGGA
ENSG00000156639.7	ACAGUAC
ENSG00000156639.7	UAAGGCA
ENSG00000156639.7	CUGGCUG
ENSG00000156639.7	ACCCCUA
ENSG00000156639.7	AGCAGGC
ENSG00000156639.7	AUGGCUG
ENSG00000156639.7	AUGGGGC
ENSG00000156639.7	AUGUGUA
ENSG00000156639.7	CCAGCAG
ENSG00000156639.7	CCAGUAC
ENSG00000156639.7	CCUAAAU
ENSG00000156639.7	CGUGGCC
ENSG00000156639.7	CUGGCUA
ENSG00000156639.7	GCCCCAC
ENSG00000156639.7	GCUGCCU
ENSG00000156639.7	GCUGGCU
ENSG00000156639.7	GGACUGG
ENSG00000156639.7	GGCUGCG
ENSG00000156639.7	GGCUGCU
ENSG00000156639.7	GGCUGGG
ENSG00000156639.7	GGGCUGC
ENSG00000156639.7	GGGGGGC
ENSG00000156639.7	UAGUGAA
ENSG00000156639.7	UCGCCAC
ENSG00000156639.7	UCGUGGG
ENSG00000156639.7	UGGCUGC
ENSG00000156639.7	UGGCUGG
ENSG00000156639.7	UGUCCUA
ENSG00000156639.7	UUGUCCU
ENSG00000156650.8	AGCUGCC
ENSG00000156650.8	ACUCCAA
ENSG00000156650.8	AGCUUUU
ENSG00000156650.8	AUAGCUC
ENSG00000156650.8	AUCGUAC
ENSG00000156650.8	CCUGCCA
ENSG00000156650.8	CUGCAUU
ENSG00000156650.8	CUGUCAC
ENSG00000156650.8	GACUGAC
ENSG00000156650.8	GCUUUUG
ENSG00000156650.8	GGCCCUU
ENSG00000156650.8	GGGGGGC
ENSG00000156650.8	GUGACUG
ENSG00000156650.8	UAGAGGC
ENSG00000156650.8	UGAAGUG
ENSG00000156650.8	UGGCCCU
ENSG00000156650.8	UGGGGGG
ENSG00000156650.8	UUGGACA
ENSG00000156675.11	AAGGCAC
ENSG00000156675.11	CUGGCUG
ENSG00000156675.11	GGCUCAG
ENSG00000156675.11	AACCUGG
ENSG00000156675.11	GCUGGUG
ENSG00000156675.11	AGGGGCU
ENSG00000156675.11	AGGGGGU
ENSG00000156675.11	AGUGCCC
ENSG00000156675.11	CAUAGCC
ENSG00000156675.11	CUGGCUC
ENSG00000156675.11	GAGGGAG
ENSG00000156675.11	GAGUCUU
ENSG00000156675.11	GCUCUGC
ENSG00000156675.11	GGAGAGA
ENSG00000156675.11	GGCUUCU
ENSG00000156675.11	GGGAAUG
ENSG00000156675.11	GGGCAUA
ENSG00000156675.11	GGUGGGC
ENSG00000156675.11	UCCUGAG
ENSG00000156687.6	GCUGGUG
ENSG00000156687.6	AACGGCC
ENSG00000156687.6	AGCUUGG
ENSG00000156687.6	CCUUGCC
ENSG00000156687.6	GAGUGGG
ENSG00000156687.6	GAUGGAG
ENSG00000156687.6	GCCCUCC
ENSG00000156687.6	GCCCUGC
ENSG00000156687.6	GGAGGGA
ENSG00000156687.6	GGCCAAA
ENSG00000156687.6	GGCCAUC
ENSG00000156687.6	GGUAGAA
ENSG00000156687.6	GGUCUGU
ENSG00000156687.6	UCAUCUG
ENSG00000156687.6	UCUCCUC
ENSG00000156689.2	UGGCACU
ENSG00000156689.2	UUGGCAC
ENSG00000156689.2	AAAAGCA
ENSG00000156689.2	AAAAGUG
ENSG00000156689.2	AAAGUGA
ENSG00000156689.2	AAUGUUU
ENSG00000156689.2	AGACCAU
ENSG00000156689.2	CAGACUU
ENSG00000156689.2	CAGAGGA
ENSG00000156689.2	CUAAUUU
ENSG00000156689.2	CUGAGAA
ENSG00000156689.2	CUGUCAU
ENSG00000156689.2	CUUGUGU
ENSG00000156689.2	GAGACCA
ENSG00000156689.2	GAGCUUA
ENSG00000156689.2	GAGGAGA
ENSG00000156689.2	GCAGACU
ENSG00000156689.2	GCUUAAG
ENSG00000156689.2	GGAGAAG
ENSG00000156689.2	GGUGAGC
ENSG00000156689.2	GUUGCCU
ENSG00000156689.2	UCAUGAA
ENSG00000156689.2	UCUGUAA
ENSG00000156689.2	UGAAUUA
ENSG00000156689.2	UGAUAAG
ENSG00000156689.2	UGGGUGA
ENSG00000156689.2	UGUUGCC
ENSG00000156689.2	UUAAGAA
ENSG00000156689.2	UUUGUGC
ENSG00000156735.6	ACAUUCA
ENSG00000156735.6	CUUUGGU
ENSG00000156735.6	GGAAUGU
ENSG00000156735.6	AAACUGC
ENSG00000156735.6	ACAGGCU
ENSG00000156735.6	ACUUGGA
ENSG00000156735.6	CAAGUGU
ENSG00000156735.6	CCUUUGC
ENSG00000156735.6	CUCAGAU
ENSG00000156735.6	CUGGUAA
ENSG00000156735.6	GAAAACA
ENSG00000156735.6	GCUGGUA
ENSG00000156735.6	UCAAGUA
ENSG00000156735.6	UCAUCUG
ENSG00000156802.8	AAGUGCU
ENSG00000156802.8	AAGUGCA
ENSG00000156802.8	AGGAAGG
ENSG00000156802.8	AUCUUAC
ENSG00000156802.8	GGAAGGA
ENSG00000156802.8	GGCCAAA
ENSG00000156802.8	GGGAAGG
ENSG00000156802.8	UGGCCAA
ENSG00000156802.8	UUAUCAG
ENSG00000156831.3	GAGGUAG
ENSG00000156831.3	GCUGGUG
ENSG00000156831.3	AAAAGCA
ENSG00000156831.3	ACCCCCU
ENSG00000156831.3	CAGCACU
ENSG00000156831.3	CCCCAAC
ENSG00000156831.3	CUGCUGG
ENSG00000156831.3	CUGGGGU
ENSG00000156831.3	CUGUUGA
ENSG00000156831.3	GCUAUGC
ENSG00000156831.3	GCUGGGG
ENSG00000156831.3	GGCUGCU
ENSG00000156831.3	GGGGUAA
ENSG00000156831.3	UAACAUU
ENSG00000156831.3	UACCCCC
ENSG00000156831.3	UAGGAGG
ENSG00000156831.3	UGCAGCC
ENSG00000156831.3	UUAACAU
ENSG00000156831.3	UUCAAGC
ENSG00000156853.7	GAGGUAG
ENSG00000156853.7	ACCCAGA
ENSG00000156853.7	ACCCAGU
ENSG00000156853.7	AGCCCUG
ENSG00000156853.7	AGCUUGG
ENSG00000156853.7	AGCUUUU
ENSG00000156853.7	AGGCCUU
ENSG00000156853.7	AGGGCAU
ENSG00000156853.7	AGGGUAG
ENSG00000156853.7	AGUUCUG
ENSG00000156853.7	AUGGAGG
ENSG00000156853.7	CCAGCGC
ENSG00000156853.7	CCCCCAG
ENSG00000156853.7	CCCCUGC
ENSG00000156853.7	CCCUGUC
ENSG00000156853.7	CCUUCCC
ENSG00000156853.7	CGGCCCA
ENSG00000156853.7	CUCGGUA
ENSG00000156853.7	CUCUGGA
ENSG00000156853.7	CUGUGCC
ENSG00000156853.7	GACCCCU
ENSG00000156853.7	GACCUGG
ENSG00000156853.7	GAUCAGG
ENSG00000156853.7	GCCCUGA
ENSG00000156853.7	GCCCUGU
ENSG00000156853.7	GCCUCCU
ENSG00000156853.7	GCCUGUG
ENSG00000156853.7	GGAUAGG
ENSG00000156853.7	GGCAAGG
ENSG00000156853.7	GGCAUGG
ENSG00000156853.7	GGCUGCU
ENSG00000156853.7	GGGACUG
ENSG00000156853.7	GGGCUAA
ENSG00000156853.7	GGGCUGC
ENSG00000156853.7	GGGGAGA
ENSG00000156853.7	GGGGCUC
ENSG00000156853.7	GGGGGUA
ENSG00000156853.7	GGGUAGA
ENSG00000156853.7	GUAGGCA
ENSG00000156853.7	GUGCAGC
ENSG00000156853.7	GUGCCUG
ENSG00000156853.7	GUGGACA
ENSG00000156853.7	GUGUGGA
ENSG00000156853.7	UCUAGCC
ENSG00000156853.7	UGGGGGA
ENSG00000156853.7	UGGGGGU
ENSG00000156853.7	UUAGGGC
ENSG00000156869.8	AAGACCC
ENSG00000156869.8	AAUAUAU
ENSG00000156869.8	ACCCAGA
ENSG00000156869.8	AGCCCGG
ENSG00000156869.8	AGGGCAU
ENSG00000156869.8	CACAAGG
ENSG00000156869.8	CUGAGGC
ENSG00000156869.8	CUGUAGC
ENSG00000156869.8	CUUUCCU
ENSG00000156869.8	GAAGUAC
ENSG00000156869.8	GAAUGGU
ENSG00000156869.8	GAGCCGA
ENSG00000156869.8	GAGGCAG
ENSG00000156869.8	GCAUGAC
ENSG00000156869.8	GCUGGUA
ENSG00000156869.8	GCUGUAA
ENSG00000156869.8	GGCAUGG
ENSG00000156869.8	GGGCAUG
ENSG00000156869.8	GGGCGUG
ENSG00000156869.8	GUUCUCU
ENSG00000156869.8	UAUAUAU
ENSG00000156869.8	UGGCAUC
ENSG00000156869.8	UGUUCUC
ENSG00000156876.8	CUUUGGU
ENSG00000156876.8	ACUGCAU
ENSG00000156876.8	GAUCAGA
ENSG00000156876.8	UCCCUUU
ENSG00000156876.8	AAAACUG
ENSG00000156876.8	AAACUGC
ENSG00000156876.8	AAGGUAA
ENSG00000156876.8	ACCAUGG
ENSG00000156876.8	ACCCAGA
ENSG00000156876.8	ACGCCAU
ENSG00000156876.8	ACUGGCU
ENSG00000156876.8	AGGACUU
ENSG00000156876.8	AGUACCA
ENSG00000156876.8	AGUAGUU
ENSG00000156876.8	CAGGUGU
ENSG00000156876.8	CAGUUAC
ENSG00000156876.8	CUGAAUU
ENSG00000156876.8	GAGGCCC
ENSG00000156876.8	GAGGUUA
ENSG00000156876.8	GCAUCCC
ENSG00000156876.8	GGGGGAA
ENSG00000156876.8	GGGGGAG
ENSG00000156876.8	UAGGACU
ENSG00000156876.8	UAGGAGG
ENSG00000156876.8	UCCUAUA
ENSG00000156876.8	UGGGGGA
ENSG00000156876.8	UUUCCCU
ENSG00000156885.4	CACACCU
ENSG00000156885.4	GUGUCCG
ENSG00000156885.4	UCACACA
ENSG00000156885.4	UGUGUCA
ENSG00000156925.7	UUGGCAC
ENSG00000156925.7	UUGGUCC
ENSG00000156925.7	UAAUGCU
ENSG00000156925.7	CGACCCA
ENSG00000156925.7	AAGGGAC
ENSG00000156925.7	ACAGGAC
ENSG00000156925.7	ACAUCAC
ENSG00000156925.7	ACUAGAU
ENSG00000156925.7	AGCCUUC
ENSG00000156925.7	AGGCAGA
ENSG00000156925.7	AGGGCAG
ENSG00000156925.7	AUGGUUC
ENSG00000156925.7	CAGGACA
ENSG00000156925.7	CCUGAGA
ENSG00000156925.7	CCUGGAC
ENSG00000156925.7	CUCAGUA
ENSG00000156925.7	CUCAGUC
ENSG00000156925.7	GAAUUGC
ENSG00000156925.7	GAAUUGU
ENSG00000156925.7	GAUUGGU
ENSG00000156925.7	GCCUUCC
ENSG00000156925.7	GCUGUAC
ENSG00000156925.7	GGAGGAG
ENSG00000156925.7	GGAUAUG
ENSG00000156925.7	GGCACGG
ENSG00000156925.7	GGCCUCU
ENSG00000156925.7	GGGGAAG
ENSG00000156925.7	GGGGUGU
ENSG00000156925.7	UCACCAC
ENSG00000156925.7	UGAACUA
ENSG00000156925.7	UGCUCAC
ENSG00000156925.7	UGGCAUC
ENSG00000156925.7	UGGUCUC
ENSG00000156925.7	UGGUUCC
ENSG00000156925.7	UUGCCUA
ENSG00000156931.11	CCAGCAG
ENSG00000156931.11	CUAGGCU
ENSG00000156931.11	CUCUGGA
ENSG00000156931.11	CUCUGGU
ENSG00000156931.11	CUGGGCA
ENSG00000156931.11	CUGGUGA
ENSG00000156931.11	GCGUGGG
ENSG00000156931.11	GGAGGAG
ENSG00000156931.11	UCCUCUG
ENSG00000156959.7	AGAGAGG
ENSG00000156959.7	AGGCAGG
ENSG00000156959.7	AGGGCCU
ENSG00000156959.7	AGGGUAG
ENSG00000156959.7	CAGGCCA
ENSG00000156959.7	CCAGGCA
ENSG00000156959.7	CCCAAGG
ENSG00000156959.7	CCCCCAG
ENSG00000156959.7	CCCUGGG
ENSG00000156959.7	CCUACGC
ENSG00000156959.7	CUGGGCU
ENSG00000156959.7	CUUGAAG
ENSG00000156959.7	GAGGGAG
ENSG00000156959.7	GAGGGCA
ENSG00000156959.7	GCAGGAC
ENSG00000156959.7	GCAGGGC
ENSG00000156959.7	GCAGGGG
ENSG00000156959.7	GGAGCUA
ENSG00000156959.7	GGAGGAG
ENSG00000156959.7	GGCAGGG
ENSG00000156959.7	GGGGAGC
ENSG00000156959.7	GGUGCGG
ENSG00000156959.7	UCCUCUC
ENSG00000156959.7	UGAGGGA
ENSG00000156959.7	UGAGGGG
ENSG00000156966.6	UCACAGU
ENSG00000156966.6	GAGGUAG
ENSG00000156966.6	AGCCCUU
ENSG00000156966.6	AAGGGGU
ENSG00000156966.6	ACCAGGG
ENSG00000156966.6	AGGGCCA
ENSG00000156966.6	AGGGGGC
ENSG00000156966.6	CACCGGG
ENSG00000156966.6	CAGGGCC
ENSG00000156966.6	CCAGGGA
ENSG00000156966.6	CCAGGGC
ENSG00000156966.6	CCCAGGG
ENSG00000156966.6	CCCAGGU
ENSG00000156966.6	CCCCACU
ENSG00000156966.6	CCCUGGG
ENSG00000156966.6	CCUGGGC
ENSG00000156966.6	CCUGGGG
ENSG00000156966.6	CCUGGGU
ENSG00000156966.6	CCUGUCU
ENSG00000156966.6	CGCCCUU
ENSG00000156966.6	CGGGGCA
ENSG00000156966.6	CGGUGCU
ENSG00000156966.6	CUCCCUU
ENSG00000156966.6	CUGGGAA
ENSG00000156966.6	CUGGGGA
ENSG00000156966.6	CUGGGGG
ENSG00000156966.6	CUUUCCU
ENSG00000156966.6	GAGGGGC
ENSG00000156966.6	GAGGGGU
ENSG00000156966.6	GCCUGGA
ENSG00000156966.6	GCCUGGG
ENSG00000156966.6	GGCACGG
ENSG00000156966.6	GGCAGGG
ENSG00000156966.6	GGCGCCC
ENSG00000156966.6	GGCGCCU
ENSG00000156966.6	GGCUGGG
ENSG00000156966.6	GGGAAGG
ENSG00000156966.6	GGGAGCC
ENSG00000156966.6	GGGCCAG
ENSG00000156966.6	GGGCCAU
ENSG00000156966.6	GGGCUGC
ENSG00000156966.6	GGGCUGG
ENSG00000156966.6	GGGGACC
ENSG00000156966.6	GGGGAGA
ENSG00000156966.6	GGGGAGC
ENSG00000156966.6	GGGGAGG
ENSG00000156966.6	GGGGCCA
ENSG00000156966.6	GGGGCUG
ENSG00000156966.6	GGGGGCG
ENSG00000156966.6	GGGGGCU
ENSG00000156966.6	GGGGGGC
ENSG00000156966.6	GGGGGUA
ENSG00000156966.6	GGGGGUG
ENSG00000156966.6	GGGGUGC
ENSG00000156966.6	GGUGGUC
ENSG00000156966.6	UCCUAGG
ENSG00000156966.6	UCCUGGG
ENSG00000156966.6	UCGGCCG
ENSG00000156966.6	UCGGGGC
ENSG00000156966.6	UCUCCCA
ENSG00000156966.6	UCUCCCU
ENSG00000156966.6	UGAGGGG
ENSG00000156966.6	UGGGGAG
ENSG00000156966.6	UGGGGGU
ENSG00000156966.6	UUCCUAG
ENSG00000156970.8	AAUGGGU
ENSG00000156970.8	ACAAGGU
ENSG00000156970.8	ACAGCAA
ENSG00000156970.8	AGAACAG
ENSG00000156970.8	AUCAGUG
ENSG00000156970.8	CAAGGCC
ENSG00000156970.8	CAGUGAC
ENSG00000156970.8	CCUAAAU
ENSG00000156970.8	CCUGUAC
ENSG00000156970.8	CUGAGGC
ENSG00000156970.8	CUGUGAG
ENSG00000156970.8	GAGGCAG
ENSG00000156970.8	GGGAAAA
ENSG00000156970.8	UCAGUGA
ENSG00000156970.8	UGCUCUG
ENSG00000113889.7	AUGUGCC
ENSG00000113889.7	AAUGGCA
ENSG00000113889.7	ACCCAGA
ENSG00000113889.7	AGACUGA
ENSG00000113889.7	AUCCCAA
ENSG00000113889.7	CACCCAG
ENSG00000113889.7	CCUUCCU
ENSG00000113889.7	CUGGCAG
ENSG00000113889.7	CUUCUCU
ENSG00000113889.7	GAGGCAG
ENSG00000113889.7	GAGGUGG
ENSG00000113889.7	GAGUGAU
ENSG00000113889.7	GCAGAGG
ENSG00000113889.7	GCCUGGA
ENSG00000113889.7	GGCAUUG
ENSG00000113889.7	GGGGCUA
ENSG00000113889.7	GGUUGGG
ENSG00000113889.7	GUGCCUG
ENSG00000113889.7	UCCUCUC
ENSG00000113889.7	UGUCCUA
ENSG00000113889.7	UGUGCCU
ENSG00000113889.7	UUCUUCU
ENSG00000113889.7	UUGGGGC
ENSG00000157005.3	UACAGUA
ENSG00000157005.3	GAUCAGA
ENSG00000157005.3	UCACAUU
ENSG00000157005.3	AAUUUUA
ENSG00000157005.3	ACUUGGA
ENSG00000157005.3	AGGGAAG
ENSG00000157005.3	AUGGGGU
ENSG00000157005.3	CAGAGGA
ENSG00000157005.3	CAGAGGU
ENSG00000157005.3	CGCUGAC
ENSG00000157005.3	CUUGGAG
ENSG00000157005.3	GGAGGAA
ENSG00000157005.3	GGAGGAG
ENSG00000157005.3	GGAGGAU
ENSG00000157005.3	GGGCGAG
ENSG00000157005.3	GGGGGCG
ENSG00000157005.3	GGGGGCU
ENSG00000157005.3	GGGGUGG
ENSG00000157005.3	GGGGUGU
ENSG00000157005.3	GGGUGUG
ENSG00000157005.3	GUGGGGA
ENSG00000157005.3	GUGGGGG
ENSG00000157005.3	GUGGGGU
ENSG00000157005.3	UACAGUU
ENSG00000157005.3	UAGGGAG
ENSG00000157005.3	UGGAGGG
ENSG00000157005.3	UGGGGUG
ENSG00000157005.3	UGUGGGG
ENSG00000157005.3	UUCUAAU
ENSG00000157005.3	UUUCACC
ENSG00000157005.3	UUUCAGU
ENSG00000157005.3	UUUUCAU
ENSG00000103512.10	AGUGGAU
ENSG00000103512.10	AGUGGCC
ENSG00000103512.10	CAGAUGA
ENSG00000103512.10	CAGCAGG
ENSG00000103512.10	CCAGCAG
ENSG00000103512.10	CCUUGCA
ENSG00000103512.10	GAGGAUG
ENSG00000103512.10	GGCCGGA
ENSG00000103512.10	GGGCCAU
ENSG00000103512.10	GGGGUGC
ENSG00000103512.10	UCAGCAG
ENSG00000157036.8	AUGACAC
ENSG00000157036.8	AAAGAGG
ENSG00000157036.8	ACGUAGA
ENSG00000157036.8	ACUGACA
ENSG00000157036.8	AGAGGGA
ENSG00000157036.8	AGAUCUU
ENSG00000157036.8	CAAAUGC
ENSG00000157036.8	CAGGGGG
ENSG00000157036.8	CCACUGC
ENSG00000157036.8	CGGCGAG
ENSG00000157036.8	CUGCAGG
ENSG00000157036.8	CUGUGGG
ENSG00000157036.8	GACACAU
ENSG00000157036.8	GACACGG
ENSG00000157036.8	GAGCAGA
ENSG00000157036.8	GAGGCUA
ENSG00000157036.8	GAGGGUG
ENSG00000157036.8	GCAGGUG
ENSG00000157036.8	GCCUUCC
ENSG00000157036.8	GCUCCCU
ENSG00000157036.8	GCUGAGG
ENSG00000157036.8	GCUGAGU
ENSG00000157036.8	GGAGGCA
ENSG00000157036.8	GGAUGAC
ENSG00000157036.8	GGGGGAA
ENSG00000157036.8	GGUGUGU
ENSG00000157036.8	GUGCCUG
ENSG00000157036.8	GUGGACA
ENSG00000157036.8	UCCACUG
ENSG00000157036.8	UCCUGAG
ENSG00000157036.8	UGCCUGC
ENSG00000157036.8	UGGAGGC
ENSG00000157036.8	UGGGGGA
ENSG00000157036.8	UUGAGGC
ENSG00000157045.4	AAGGUGC
ENSG00000157045.4	AAGACCC
ENSG00000157045.4	AGGAGGC
ENSG00000157045.4	AGGAGGG
ENSG00000157045.4	AGGAUCC
ENSG00000157045.4	AGGUUUU
ENSG00000157045.4	CAGGCCA
ENSG00000157045.4	CCUUUGC
ENSG00000157045.4	CUGGAUU
ENSG00000157045.4	GCCAGCC
ENSG00000157045.4	GCCCCAC
ENSG00000157045.4	GCUUUCU
ENSG00000157045.4	GGAGGGA
ENSG00000157045.4	GGGAAGG
ENSG00000157045.4	GGUCUGU
ENSG00000157045.4	UCAUUUG
ENSG00000157045.4	UCGUGCA
ENSG00000157045.4	UGAAAGG
ENSG00000157045.4	UGAGGAG
ENSG00000229549.4	AAGACCG
ENSG00000229549.4	ACCCCCU
ENSG00000229549.4	AGGAGUG
ENSG00000229549.4	AUGGCUG
ENSG00000229549.4	CCUGAAU
ENSG00000229549.4	CCUGUGC
ENSG00000229549.4	CUCUUCC
ENSG00000229549.4	CUGCUGA
ENSG00000229549.4	GACCAUG
ENSG00000229549.4	GCUGAGU
ENSG00000229549.4	GCUGUAA
ENSG00000229549.4	GCUGUAC
ENSG00000229549.4	GCUGUAU
ENSG00000229549.4	UACCCCC
ENSG00000229549.4	UAGGAGG
ENSG00000229549.4	UCUGCUG
ENSG00000229549.4	UGAGAAU
ENSG00000229549.4	UUAGGUA
ENSG00000229549.4	UUCCUGU
ENSG00000229549.4	UUGUGAC
ENSG00000229549.4	UUUUCAU
ENSG00000157093.4	AGCAGCA
ENSG00000157093.4	AAAGUGG
ENSG00000157093.4	AACUAGA
ENSG00000157093.4	CCCCGGG
ENSG00000157093.4	GAACUCU
ENSG00000157093.4	GCAUCCC
ENSG00000157093.4	GGUGAGC
ENSG00000157093.4	GGUGAGG
ENSG00000157093.4	UCACAAG
ENSG00000157093.4	UCCCCGG
ENSG00000157093.4	UGACUGA
ENSG00000157093.4	UGGUGAG
ENSG00000157093.4	UGUCUUU
ENSG00000157093.4	UUCUGCA
ENSG00000157103.6	UAUUGCU
ENSG00000157103.6	UGUGCUU
ENSG00000157103.6	UCACAGU
ENSG00000157103.6	CACAGUG
ENSG00000157103.6	UUGGUCC
ENSG00000157103.6	AAUACUG
ENSG00000157103.6	AACAGUC
ENSG00000157103.6	GGCAGUG
ENSG00000157103.6	UGUGCGU
ENSG00000157103.6	AGAACAG
ENSG00000157103.6	CACGCGG
ENSG00000157103.6	CCCCCGG
ENSG00000157103.6	CCCGGGA
ENSG00000157103.6	CUGCGUG
ENSG00000157103.6	GACGCCC
ENSG00000157103.6	GCCCUUA
ENSG00000157103.6	GCGGCAG
ENSG00000157103.6	GCGGCGG
ENSG00000157103.6	GCGGGGA
ENSG00000157103.6	GCUCUAG
ENSG00000157103.6	GGAGCUA
ENSG00000157103.6	GGCAGCG
ENSG00000157103.6	GGCCCGG
ENSG00000157103.6	GGCGAUG
ENSG00000157103.6	GGCGGCG
ENSG00000157103.6	GGCGGGG
ENSG00000157103.6	GGGCUGG
ENSG00000157103.6	GGGGUGG
ENSG00000157103.6	GGGUGGA
ENSG00000157103.6	GGGUGGU
ENSG00000157103.6	GGGUUCC
ENSG00000157103.6	GUGCUUG
ENSG00000157103.6	UAGGGGA
ENSG00000157103.6	UAGUGGG
ENSG00000157103.6	UCGUGGG
ENSG00000157103.6	UGGAUGG
ENSG00000157103.6	UUCCCCC
ENSG00000157119.11	CCUUGGC
ENSG00000157119.11	ACACUGG
ENSG00000157119.11	AGCCCCA
ENSG00000157119.11	AGCCCCC
ENSG00000157119.11	AGCCUCU
ENSG00000157119.11	AGGGGGA
ENSG00000157119.11	AGGGGUG
ENSG00000157119.11	AGUUCAG
ENSG00000157119.11	CAUGGAU
ENSG00000157119.11	CCAUCGA
ENSG00000157119.11	CUCACCC
ENSG00000157119.11	CUGCACU
ENSG00000157119.11	CUGGCCU
ENSG00000157119.11	GAGCUGC
ENSG00000157119.11	GGCAACA
ENSG00000157119.11	GGCCUCU
ENSG00000157119.11	GGGAGGG
ENSG00000157119.11	GGGGGAU
ENSG00000157119.11	GGGGUGC
ENSG00000157119.11	GUGGGGA
ENSG00000157119.11	GUGGUUC
ENSG00000157119.11	UCUCACC
ENSG00000157119.11	UGCCAGC
ENSG00000157150.4	UGGCACU
ENSG00000157150.4	AACCACC
ENSG00000157150.4	ACUGGCU
ENSG00000157150.4	AGGGAUG
ENSG00000157150.4	AGGGCAG
ENSG00000157150.4	AGGGGCA
ENSG00000157150.4	AGUCCUG
ENSG00000157150.4	AUGAUGC
ENSG00000157150.4	AUGGGGU
ENSG00000157150.4	CAAACCA
ENSG00000157150.4	CCCUACC
ENSG00000157150.4	CCCUGCC
ENSG00000157150.4	CCUGCCA
ENSG00000157150.4	CCUGCCU
ENSG00000157150.4	CCUGGCA
ENSG00000157150.4	CCUGGGG
ENSG00000157150.4	CUGCAGG
ENSG00000157150.4	GAAGGGA
ENSG00000157150.4	GAGGGCA
ENSG00000157150.4	GCAGGGC
ENSG00000157150.4	GCAGGGG
ENSG00000157150.4	GGCAGGG
ENSG00000157150.4	GGCCAAA
ENSG00000157150.4	GGGAGGA
ENSG00000157150.4	GGGAGGG
ENSG00000157150.4	GGGGAGG
ENSG00000157150.4	GGGGUUU
ENSG00000157150.4	UCCUGGG
ENSG00000157150.4	UCGCCAC
ENSG00000157150.4	UGAAGGG
ENSG00000157150.4	UGGCCAA
ENSG00000157150.4	UGGGAGG
ENSG00000157150.4	UGGGGUU
ENSG00000157150.4	UUGGGAG
ENSG00000033050.3	AACGGCC
ENSG00000033050.3	ACUCCUC
ENSG00000033050.3	AGCAGCU
ENSG00000033050.3	AGGGACA
ENSG00000033050.3	AGGGGCA
ENSG00000033050.3	CCAGCUC
ENSG00000033050.3	CCGCAGG
ENSG00000033050.3	CCGGAGC
ENSG00000033050.3	CCUGUCC
ENSG00000033050.3	CGGGGCA
ENSG00000033050.3	GAGGGGC
ENSG00000033050.3	GCAGGGG
ENSG00000033050.3	GGAGGGA
ENSG00000033050.3	GGCAGGG
ENSG00000033050.3	GGCAGGU
ENSG00000033050.3	GGCUGGG
ENSG00000033050.3	GGGCCCC
ENSG00000033050.3	GGGCGCG
ENSG00000033050.3	GGGCUGG
ENSG00000033050.3	GGGGCGG
ENSG00000033050.3	GGGGGAG
ENSG00000033050.3	GUGCAGC
ENSG00000033050.3	UAGCAGC
ENSG00000033050.3	UCGGGGC
ENSG00000033050.3	UGAGGGG
ENSG00000033050.3	UGCAGCU
ENSG00000033050.3	UGGGCCC
ENSG00000157181.10	CUGGCUG
ENSG00000157181.10	ACACACC
ENSG00000157181.10	ACAGAUG
ENSG00000157181.10	AUCUGGC
ENSG00000157181.10	CUCUGGA
ENSG00000157181.10	CUGUCAC
ENSG00000157181.10	GAUGGAU
ENSG00000157181.10	GGAUGAG
ENSG00000157181.10	GGCUGCU
ENSG00000157181.10	GUUCUCU
ENSG00000157181.10	UAUUAUU
ENSG00000157181.10	UCUCUGG
ENSG00000157181.10	UCUGGAU
ENSG00000157181.10	UGGCUGC
ENSG00000157181.10	UGUUCUC
ENSG00000106617.9	AAGGCAC
ENSG00000106617.9	ACAUUCA
ENSG00000106617.9	AAAACCC
ENSG00000106617.9	AACAAAC
ENSG00000106617.9	AACCCUG
ENSG00000106617.9	ACAUCAC
ENSG00000106617.9	AGAUGUG
ENSG00000106617.9	CAGGACA
ENSG00000106617.9	CAGUGUC
ENSG00000106617.9	GAAAACA
ENSG00000106617.9	GACACGG
ENSG00000106617.9	GCGGCGG
ENSG00000106617.9	GCUGUAU
ENSG00000106617.9	GGAUGUG
ENSG00000106617.9	GUCAACA
ENSG00000106617.9	UGCACUU
ENSG00000106617.9	UGCAGCC
ENSG00000106617.9	UGCCACA
ENSG00000106617.9	UUGCCAU
ENSG00000157219.3	ACCACAG
ENSG00000157219.3	ACACUGG
ENSG00000157219.3	ACUAGCU
ENSG00000157219.3	AGCAGGA
ENSG00000157219.3	AGGACUA
ENSG00000157219.3	AGGACUG
ENSG00000157219.3	AGUGCCU
ENSG00000157219.3	AUCAUUC
ENSG00000157219.3	CAACCUA
ENSG00000157219.3	CAUGGAU
ENSG00000157219.3	CAUUGCC
ENSG00000157219.3	CCACUGA
ENSG00000157219.3	CCCGUCC
ENSG00000157219.3	CCUCCUC
ENSG00000157219.3	CCUUCUU
ENSG00000157219.3	CUGACAG
ENSG00000157219.3	CUGUUGC
ENSG00000157219.3	GAAAGGG
ENSG00000157219.3	GACCCUG
ENSG00000157219.3	GACUUCU
ENSG00000157219.3	GAGGAGA
ENSG00000157219.3	GAGGAUA
ENSG00000157219.3	GAGGAUG
ENSG00000157219.3	GAGUCAG
ENSG00000157219.3	GCCCUUA
ENSG00000157219.3	GCCUACU
ENSG00000157219.3	GCCUAGG
ENSG00000157219.3	GCCUCUU
ENSG00000157219.3	GCCUGUG
ENSG00000157219.3	GCGGGCG
ENSG00000157219.3	GGAUAGG
ENSG00000157219.3	GGCAGUU
ENSG00000157219.3	GGCUGUU
ENSG00000157219.3	GGGGACU
ENSG00000157219.3	GGGGAGG
ENSG00000157219.3	GGGGCUG
ENSG00000157219.3	GGGUGGG
ENSG00000157219.3	GGUGAGG
ENSG00000157219.3	GGUUGCC
ENSG00000157219.3	GUGCCUG
ENSG00000157219.3	GUGUGUG
ENSG00000157219.3	UACCCUC
ENSG00000157219.3	UAGGACU
ENSG00000157219.3	UCAACGG
ENSG00000157219.3	UCAUAGA
ENSG00000157219.3	UCCACUG
ENSG00000157219.3	UCUGUCU
ENSG00000157219.3	UGAAGAG
ENSG00000157219.3	UGAGGAA
ENSG00000157219.3	UGAGGAG
ENSG00000157219.3	UGCCACA
ENSG00000157219.3	UGCCUGU
ENSG00000157219.3	UGGGGAC
ENSG00000157219.3	UGGGGAG
ENSG00000157219.3	UGGUGAG
ENSG00000157219.3	UGUGCCU
ENSG00000157219.3	UUCCUGU
ENSG00000157219.3	UUGCCUA
ENSG00000157219.3	UUGGGGA
ENSG00000157219.3	UUUGUGU
ENSG00000157214.9	UGCAUAG
ENSG00000157214.9	GUGCAAA
ENSG00000157214.9	UUGGCAA
ENSG00000157214.9	AGUGGUU
ENSG00000157214.9	CAUACUU
ENSG00000157214.9	GUACCGU
ENSG00000157214.9	AAAGCAU
ENSG00000157214.9	AAGGCAG
ENSG00000157214.9	AAUAUGA
ENSG00000157214.9	AAUGGCA
ENSG00000157214.9	ACGUAGA
ENSG00000157214.9	AGACUGA
ENSG00000157214.9	AGGAGAU
ENSG00000157214.9	AGGCAGG
ENSG00000157214.9	AGGGCUC
ENSG00000157214.9	AGGGGCA
ENSG00000157214.9	AGGGUAC
ENSG00000157214.9	AGUACUG
ENSG00000157214.9	AUAAAAU
ENSG00000157214.9	AUGAGAG
ENSG00000157214.9	CAAUAUU
ENSG00000157214.9	CACAAGU
ENSG00000157214.9	CACACCU
ENSG00000157214.9	CCACUGA
ENSG00000157214.9	CCACUGC
ENSG00000157214.9	CCGUGGC
ENSG00000157214.9	CGGGCGC
ENSG00000157214.9	CGGUCCC
ENSG00000157214.9	CGUGUCC
ENSG00000157214.9	CUGCUGG
ENSG00000157214.9	CUGGGCU
ENSG00000157214.9	CUGGGUA
ENSG00000157214.9	GAAGGGA
ENSG00000157214.9	GAGGAGA
ENSG00000157214.9	GAGGUAU
ENSG00000157214.9	GCAGGAA
ENSG00000157214.9	GCGACAA
ENSG00000157214.9	GCGCGGC
ENSG00000157214.9	GGAAAAA
ENSG00000157214.9	GGAAGCC
ENSG00000157214.9	GGAGAUC
ENSG00000157214.9	GGCAGUU
ENSG00000157214.9	GGGCGCG
ENSG00000157214.9	GGGCUAA
ENSG00000157214.9	GGGGGGA
ENSG00000157214.9	GGGGGGC
ENSG00000157214.9	GGGUAAG
ENSG00000157214.9	GGUGUGU
ENSG00000157214.9	GUAUGUU
ENSG00000157214.9	GUGGAAG
ENSG00000157214.9	UAUAAUA
ENSG00000157214.9	UAUCAGA
ENSG00000157214.9	UCAUACA
ENSG00000157214.9	UCAUAUG
ENSG00000157214.9	UCAUGUA
ENSG00000157214.9	UCCACUG
ENSG00000157214.9	UGGAGAA
ENSG00000157214.9	UGGAGAU
ENSG00000157214.9	UGGGGGG
ENSG00000157214.9	UGGUACC
ENSG00000157214.9	UGUCUCU
ENSG00000157214.9	UUAUCAG
ENSG00000139908.10	AGCCCCA
ENSG00000139908.10	AGCCCCC
ENSG00000139908.10	CAGACUG
ENSG00000139908.10	CAGACUU
ENSG00000139908.10	CCUCCUG
ENSG00000139908.10	CCUCUCU
ENSG00000139908.10	CUCCUGC
ENSG00000139908.10	GCUCCUC
ENSG00000139908.10	GCUUUGC
ENSG00000139908.10	UCCUCUC
ENSG00000139908.10	UGCUCCU
ENSG00000139908.10	UUAGAUU
ENSG00000157224.11	GAGGUAG
ENSG00000157224.11	AGCAGCA
ENSG00000157224.11	AGCAGCG
ENSG00000157224.11	UCACAUU
ENSG00000157224.11	CAUACUU
ENSG00000157224.11	AAUCUCA
ENSG00000157224.11	GUAGUGU
ENSG00000157224.11	AAACUAG
ENSG00000157224.11	AACUAGA
ENSG00000157224.11	AAGACCC
ENSG00000157224.11	AAGGAAA
ENSG00000157224.11	AAGGCCA
ENSG00000157224.11	ACACACU
ENSG00000157224.11	ACAGCAA
ENSG00000157224.11	ACUAGAU
ENSG00000157224.11	ACUAGCU
ENSG00000157224.11	AGAAGAG
ENSG00000157224.11	AGCAGCU
ENSG00000157224.11	AGGCCUU
ENSG00000157224.11	AGGGGAA
ENSG00000157224.11	AGGUUUG
ENSG00000157224.11	AUCAGUG
ENSG00000157224.11	AUGUAGU
ENSG00000157224.11	AUGUCUG
ENSG00000157224.11	CAGCUAC
ENSG00000157224.11	CAUGAAG
ENSG00000157224.11	CCCUACC
ENSG00000157224.11	CUAGGCU
ENSG00000157224.11	CUCAGCU
ENSG00000157224.11	CUGGACA
ENSG00000157224.11	CUUUAAC
ENSG00000157224.11	GAAGUAC
ENSG00000157224.11	GAAUCAU
ENSG00000157224.11	GAGGCUA
ENSG00000157224.11	GAGGCUU
ENSG00000157224.11	GAGGGCU
ENSG00000157224.11	GAUUGGU
ENSG00000157224.11	GAUUGUA
ENSG00000157224.11	GCAAAAU
ENSG00000157224.11	GCAGCUC
ENSG00000157224.11	GGACUGA
ENSG00000157224.11	GGCCCUU
ENSG00000157224.11	GGCUGGA
ENSG00000157224.11	GGGCGAG
ENSG00000157224.11	GGGGGCG
ENSG00000157224.11	GGUAGAA
ENSG00000157224.11	GUCUGCC
ENSG00000157224.11	GUCUUAC
ENSG00000157224.11	GUGAGGC
ENSG00000157224.11	GUUGUAC
ENSG00000157224.11	UAAGAAG
ENSG00000157224.11	UACAUGU
ENSG00000157224.11	UACCUCA
ENSG00000157224.11	UAGGGGA
ENSG00000157224.11	UAUUACC
ENSG00000157224.11	UCAAGGA
ENSG00000157224.11	UGGACGG
ENSG00000157224.11	UGGACUG
ENSG00000157224.11	UGGCCCU
ENSG00000157224.11	UGGUUUC
ENSG00000157224.11	UGUCCAU
ENSG00000157224.11	UUAACAU
ENSG00000157224.11	UUGAGGC
ENSG00000157224.11	UUGCAGU
ENSG00000157240.2	GGACGGA
ENSG00000157240.2	ACACAGG
ENSG00000157240.2	CGGGCCU
ENSG00000157240.2	CGUGUCC
ENSG00000157240.2	GAGGGCA
ENSG00000157240.2	GAGUUGG
ENSG00000157240.2	GGGACGG
ENSG00000157240.2	UCGGGCC
ENSG00000113161.11	AGCACCA
ENSG00000113161.11	ACUGUGU
ENSG00000113161.11	AGCCUGC
ENSG00000113161.11	AGUUGGC
ENSG00000113161.11	CAGCUAC
ENSG00000113161.11	CAGGAGU
ENSG00000113161.11	CUACAAA
ENSG00000113161.11	CUCUGAA
ENSG00000113161.11	CUGUAGU
ENSG00000113161.11	GAGCUUA
ENSG00000113161.11	GAGGGAG
ENSG00000113161.11	GCCCAUG
ENSG00000113161.11	GCUACAG
ENSG00000113161.11	UACCCCC
ENSG00000113161.11	UAGUCCU
ENSG00000113161.11	UCCCAGC
ENSG00000157259.6	UCCCUUU
ENSG00000157259.6	ACAGGCU
ENSG00000157259.6	AUCCCUU
ENSG00000157259.6	CAGGCGG
ENSG00000157259.6	CCCUUUU
ENSG00000157259.6	CCGCCUG
ENSG00000157259.6	CCUGCCA
ENSG00000157259.6	CCUGCCU
ENSG00000157259.6	CCUGGGU
ENSG00000157259.6	CUCCUGC
ENSG00000157259.6	GAGACAG
ENSG00000157259.6	GCCAGGC
ENSG00000157259.6	GCCUAGG
ENSG00000157259.6	GCCUCCC
ENSG00000157259.6	GCCUGGA
ENSG00000157259.6	GGCGAUU
ENSG00000157259.6	GGGGCUA
ENSG00000157259.6	UACAGGC
ENSG00000157259.6	UGGUCUC
ENSG00000127080.5	AGCAGCA
ENSG00000127080.5	ACAUUCA
ENSG00000127080.5	AGCAGCG
ENSG00000127080.5	UCACAUU
ENSG00000127080.5	GGGUCUU
ENSG00000127080.5	AAGCCUC
ENSG00000127080.5	AGCCUUC
ENSG00000127080.5	AGUCCCU
ENSG00000127080.5	AUCUCUA
ENSG00000127080.5	CAGCAAA
ENSG00000127080.5	CCCACCU
ENSG00000127080.5	CUAGUGC
ENSG00000127080.5	CUGGUGG
ENSG00000127080.5	GACCAUG
ENSG00000127080.5	GGGAAAG
ENSG00000127080.5	GGGAGGA
ENSG00000127080.5	GGUUGGG
ENSG00000127080.5	GUUAGGA
ENSG00000127080.5	UAGUGGG
ENSG00000127080.5	UCAAGUA
ENSG00000127080.5	UCCCACA
ENSG00000127080.5	UCCCACC
ENSG00000127080.5	UCUCAAG
ENSG00000259431.1	AGAUCAG
ENSG00000259431.1	CCACAGG
ENSG00000259431.1	AACUACU
ENSG00000259431.1	AGGAGGG
ENSG00000259431.1	AGGGAGG
ENSG00000259431.1	AGGGGGA
ENSG00000259431.1	AGGGGGC
ENSG00000259431.1	AGGUGGC
ENSG00000259431.1	CACUGUC
ENSG00000259431.1	CCAGCUC
ENSG00000259431.1	CCAGGAG
ENSG00000259431.1	CCCAAGG
ENSG00000259431.1	CCCCUUC
ENSG00000259431.1	CCUCAUC
ENSG00000259431.1	CCUGUGC
ENSG00000259431.1	CGGGGAG
ENSG00000259431.1	CUCCAGC
ENSG00000259431.1	CUCCCAC
ENSG00000259431.1	CUGGGCA
ENSG00000259431.1	CUGUGCC
ENSG00000259431.1	CUGUGCU
ENSG00000259431.1	GAAGUGG
ENSG00000259431.1	GAGGGCU
ENSG00000259431.1	GAGGGGC
ENSG00000259431.1	GAGGGGU
ENSG00000259431.1	GAGGUGA
ENSG00000259431.1	GAGGUGG
ENSG00000259431.1	GCCAGGC
ENSG00000259431.1	GCCUGUG
ENSG00000259431.1	GCGCCUC
ENSG00000259431.1	GCUGCCU
ENSG00000259431.1	GCUUAAC
ENSG00000259431.1	GGAGAGA
ENSG00000259431.1	GGAGAUC
ENSG00000259431.1	GGAGGCA
ENSG00000259431.1	GGCAAGG
ENSG00000259431.1	GGCAGCG
ENSG00000259431.1	GGCUGCU
ENSG00000259431.1	GGGAGAG
ENSG00000259431.1	GGGAGGG
ENSG00000259431.1	GGGCCAG
ENSG00000259431.1	GGGCCCC
ENSG00000259431.1	GGGGAAG
ENSG00000259431.1	GGGGACC
ENSG00000259431.1	GGGGACU
ENSG00000259431.1	GGGGAGA
ENSG00000259431.1	GGGGAGG
ENSG00000259431.1	GGGGCGG
ENSG00000259431.1	GGGGGCG
ENSG00000259431.1	GGGGUGG
ENSG00000259431.1	GGGUGGG
ENSG00000259431.1	GUGGAGG
ENSG00000259431.1	GUGGCAA
ENSG00000259431.1	UAGAGGA
ENSG00000259431.1	UAGGAGG
ENSG00000259431.1	UCCCACA
ENSG00000259431.1	UCUAGAG
ENSG00000259431.1	UGAAGUG
ENSG00000259431.1	UGAGCGA
ENSG00000259431.1	UGAGGGG
ENSG00000259431.1	UGGAGGC
ENSG00000259431.1	UGGGCCC
ENSG00000259431.1	UGGGGAG
ENSG00000259431.1	UUCCUCA
ENSG00000258429.1	CGUGUCU
ENSG00000258429.1	CCUUGGC
ENSG00000258429.1	ACUCGUG
ENSG00000258429.1	ACUGCAG
ENSG00000258429.1	CAAAGUG
ENSG00000258429.1	CAGCACC
ENSG00000258429.1	CCAGCUC
ENSG00000258429.1	CUGACAU
ENSG00000258429.1	CUGCCAU
ENSG00000258429.1	GCCAAGU
ENSG00000258429.1	GGGGACU
ENSG00000258429.1	GGGGGUG
ENSG00000258429.1	GUCUACU
ENSG00000258429.1	GUCUGCC
ENSG00000258429.1	GUUAGGA
ENSG00000258429.1	UAUUACC
ENSG00000258429.1	UCAGGGC
ENSG00000258429.1	UCCUCCA
ENSG00000258429.1	UCUCCUC
ENSG00000258429.1	UGGGAGA
ENSG00000258429.1	UGGGGAC
ENSG00000258429.1	UGGGGGU
ENSG00000258429.1	UUGGGAG
ENSG00000258429.1	UUGGGGA
ENSG00000157315.4	UAUUGCU
ENSG00000157315.4	ACAUUAC
ENSG00000157315.4	AGAUGUG
ENSG00000157315.4	AGCCCCA
ENSG00000157315.4	CACUGUU
ENSG00000157315.4	GCAGACU
ENSG00000157315.4	GUGCAGC
ENSG00000157315.4	UACAAAG
ENSG00000157315.4	UCACUGA
ENSG00000157315.4	UGCCAUA
ENSG00000157315.4	UGUCCCA
ENSG00000157315.4	UUGCCAU
ENSG00000157315.4	UUGUCCC
ENSG00000157315.4	UUUGCUU
ENSG00000157322.12	AACCUGG
ENSG00000157322.12	ACCCUGU
ENSG00000157322.12	ACCCUGG
ENSG00000157322.12	CAGAGCA
ENSG00000157322.12	CAUCCUG
ENSG00000157322.12	CCCUGCC
ENSG00000157322.12	CCUCUUC
ENSG00000157322.12	CCUGCCU
ENSG00000157322.12	CCUGGAC
ENSG00000157322.12	CUGAGAC
ENSG00000157322.12	CUGGCAU
ENSG00000157322.12	CUGGUCU
ENSG00000157322.12	GAGACCU
ENSG00000157322.12	GAGGCAG
ENSG00000157322.12	GCCCCAC
ENSG00000157322.12	GCCUGCC
ENSG00000157322.12	GGACCAU
ENSG00000157322.12	GGCAUUG
ENSG00000157322.12	GGCCCCA
ENSG00000157322.12	GGCCCUU
ENSG00000157322.12	GGGCCAG
ENSG00000157322.12	GGGCCCC
ENSG00000157322.12	GGGUGGA
ENSG00000157322.12	GGUGGGC
ENSG00000157322.12	GGUGGGU
ENSG00000157322.12	GUCCUCU
ENSG00000157322.12	GUGGGGU
ENSG00000157322.12	UCCAGAG
ENSG00000157322.12	UGAAGCC
ENSG00000157322.12	UGGACCA
ENSG00000157322.12	UGGGGAG
ENSG00000157322.12	UUCCCUU
ENSG00000157322.12	UUGGACA
ENSG00000157322.12	UUGGACU
ENSG00000157330.5	UCACAUU
ENSG00000157330.5	GGAAGAC
ENSG00000157330.5	ACAGGCU
ENSG00000157330.5	ACAUGGA
ENSG00000157330.5	ACCCCCU
ENSG00000157330.5	ACCUCUC
ENSG00000157330.5	ACUCCUC
ENSG00000157330.5	ACUCUGA
ENSG00000157330.5	ACUUAGC
ENSG00000157330.5	AGCCCUG
ENSG00000157330.5	AGCCUGA
ENSG00000157330.5	AGCCUGC
ENSG00000157330.5	AGCUCAG
ENSG00000157330.5	AGGAACC
ENSG00000157330.5	AGGAAGG
ENSG00000157330.5	AGGACUU
ENSG00000157330.5	AGGGCCA
ENSG00000157330.5	AGGGCCC
ENSG00000157330.5	AGUUGGG
ENSG00000157330.5	AUAGGCC
ENSG00000157330.5	AUCCGUC
ENSG00000157330.5	AUGGGGU
ENSG00000157330.5	AUUCAAC
ENSG00000157330.5	CACCCUC
ENSG00000157330.5	CACUCCU
ENSG00000157330.5	CACUUGG
ENSG00000157330.5	CAGGCUC
ENSG00000157330.5	CCAGCAG
ENSG00000157330.5	CCAGCUC
ENSG00000157330.5	CCAGGCA
ENSG00000157330.5	CCCCCGG
ENSG00000157330.5	CCCCUGC
ENSG00000157330.5	CCCCUGG
ENSG00000157330.5	CCCCUUC
ENSG00000157330.5	CCCUCCU
ENSG00000157330.5	CCCUCUC
ENSG00000157330.5	CCCUGGG
ENSG00000157330.5	CCCUGUC
ENSG00000157330.5	CCGCCUG
ENSG00000157330.5	CCGUCUC
ENSG00000157330.5	CCUCCUC
ENSG00000157330.5	CCUCCUG
ENSG00000157330.5	CCUCUCU
ENSG00000157330.5	CCUGGGU
ENSG00000157330.5	CCUGUCC
ENSG00000157330.5	CCUGUCU
ENSG00000157330.5	CGGGCCU
ENSG00000157330.5	CUCAUCC
ENSG00000157330.5	CUCCAGC
ENSG00000157330.5	CUCCCUC
ENSG00000157330.5	CUCCCUG
ENSG00000157330.5	CUCUGAA
ENSG00000157330.5	CUCUGAC
ENSG00000157330.5	CUCUGAG
ENSG00000157330.5	CUCUUCC
ENSG00000157330.5	CUGAAUA
ENSG00000157330.5	CUGAGCC
ENSG00000157330.5	CUGAGUU
ENSG00000157330.5	CUGCACC
ENSG00000157330.5	CUGCAGC
ENSG00000157330.5	CUGCUGG
ENSG00000157330.5	CUGGACA
ENSG00000157330.5	CUGGACU
ENSG00000157330.5	CUGGCCA
ENSG00000157330.5	CUGGCCU
ENSG00000157330.5	CUGUCAU
ENSG00000157330.5	CUGUGGA
ENSG00000157330.5	CUUCUUC
ENSG00000157330.5	GACCCUG
ENSG00000157330.5	GACGCCC
ENSG00000157330.5	GAGCACC
ENSG00000157330.5	GAGCUGC
ENSG00000157330.5	GAGCUGG
ENSG00000157330.5	GAGGACC
ENSG00000157330.5	GAGGCAG
ENSG00000157330.5	GAGGCUC
ENSG00000157330.5	GCCCCUG
ENSG00000157330.5	GCCCUCC
ENSG00000157330.5	GCCCUGC
ENSG00000157330.5	GCCUGUG
ENSG00000157330.5	GCUCCUC
ENSG00000157330.5	GCUCUGC
ENSG00000157330.5	GCUGGAG
ENSG00000157330.5	GCUGGAU
ENSG00000157330.5	GGAAGGA
ENSG00000157330.5	GGAGGCA
ENSG00000157330.5	GGAGGUG
ENSG00000157330.5	GGAUGAC
ENSG00000157330.5	GGAUGAG
ENSG00000157330.5	GGCCCAA
ENSG00000157330.5	GGCUCUG
ENSG00000157330.5	GGCUGGA
ENSG00000157330.5	GGGAUGA
ENSG00000157330.5	GGGCCAG
ENSG00000157330.5	GGGCGAG
ENSG00000157330.5	GGGGUUU
ENSG00000157330.5	GGGUUUA
ENSG00000157330.5	GGUGCGG
ENSG00000157330.5	GUGACCC
ENSG00000157330.5	GUGCAGU
ENSG00000157330.5	GUGGCCC
ENSG00000157330.5	GUGGGUU
ENSG00000157330.5	GUGUGGC
ENSG00000157330.5	GUUGGGA
ENSG00000157330.5	UACCUCA
ENSG00000157330.5	UCAUUCG
ENSG00000157330.5	UCCCCUC
ENSG00000157330.5	UCCUCCA
ENSG00000157330.5	UCCUGGG
ENSG00000157330.5	UCUCCCA
ENSG00000157330.5	UCUCCCU
ENSG00000157330.5	UGAGGGG
ENSG00000157330.5	UGCCAGC
ENSG00000157330.5	UGCGAGG
ENSG00000157330.5	UGGAUGG
ENSG00000157330.5	UGGGAUG
ENSG00000157330.5	UGGGGUU
ENSG00000157330.5	UGGUCUC
ENSG00000157330.5	UGUGGCC
ENSG00000157330.5	UUAAGGA
ENSG00000157330.5	UUAGGGC
ENSG00000157330.5	UUGGGAU
ENSG00000157349.11	GAGGUAG
ENSG00000157349.11	AGGUAGU
ENSG00000157349.11	CAUCCCC
ENSG00000157349.11	CCUGUGC
ENSG00000157349.11	CCUUGGG
ENSG00000157349.11	GCAGGGG
ENSG00000157349.11	GCAUACA
ENSG00000157349.11	GGGCUGG
ENSG00000157349.11	UCGGGGC
ENSG00000157349.11	UCUCUCU
ENSG00000157349.11	UGAAGUG
ENSG00000157349.11	UGGGGUG
ENSG00000157353.12	GGCAGUG
ENSG00000157353.12	AAAGGCC
ENSG00000157353.12	AAGGCCA
ENSG00000157353.12	AGGCCAC
ENSG00000157353.12	CAGGCAC
ENSG00000157353.12	CAGGGUU
ENSG00000157353.12	CCAGGGC
ENSG00000157353.12	GAAGGCC
ENSG00000157353.12	GAGGUGG
ENSG00000157353.12	GCCAGCC
ENSG00000157353.12	GGAUGGU
ENSG00000157353.12	GGCAAGG
ENSG00000157353.12	GGGACCU
ENSG00000157353.12	GGGUGGG
ENSG00000157353.12	GGUGGGG
ENSG00000157353.12	GGUGGGU
ENSG00000157353.12	UGCUAGU
ENSG00000157379.9	AAGGCAC
ENSG00000157379.9	UAAGGCA
ENSG00000157379.9	AAAUGAG
ENSG00000157379.9	AAGGCAU
ENSG00000157379.9	AGAAGGG
ENSG00000157379.9	AGGCACA
ENSG00000157379.9	CAAGAGC
ENSG00000157379.9	CUCUUCA
ENSG00000157379.9	CUGAGAC
ENSG00000157379.9	GAGAAGA
ENSG00000157379.9	GAGACAG
ENSG00000157379.9	GGCGCAC
ENSG00000157379.9	GGCUGCU
ENSG00000157379.9	UAUGGGU
ENSG00000157379.9	UCACUGA
ENSG00000157379.9	UGAGACU
ENSG00000157404.11	UAUUGCU
ENSG00000157404.11	ACUGGCC
ENSG00000157404.11	GCUACAU
ENSG00000157404.11	GGCAGUG
ENSG00000157404.11	AACGGCC
ENSG00000157404.11	ACACAUA
ENSG00000157404.11	GAAGGCC
ENSG00000157404.11	GAAGGGG
ENSG00000157404.11	GCCCCUG
ENSG00000157404.11	GCUACAG
ENSG00000157404.11	GGAAGCA
ENSG00000157404.11	GGAAGCC
ENSG00000157404.11	GGCCCGG
ENSG00000157404.11	UCCCCUC
ENSG00000157404.11	UGGAAGC
ENSG00000157404.11	UUGGACA
ENSG00000157388.9	AGCCCUU
ENSG00000157388.9	AGCCCUC
ENSG00000157388.9	CAUCGCC
ENSG00000157388.9	CCCCUGC
ENSG00000157388.9	CCCCUGG
ENSG00000157388.9	GACAGUA
ENSG00000157388.9	GGGGGAA
ENSG00000056736.5	AGGCUGA
ENSG00000056736.5	GGAAGCC
ENSG00000056736.5	GGAUAGG
ENSG00000056736.5	GGCUGUU
ENSG00000056736.5	GGUGGGU
ENSG00000056736.5	GUAGGCA
ENSG00000056736.5	GUGGGAU
ENSG00000056736.5	UUUCCCU
ENSG00000157423.13	AAGGUGC
ENSG00000157423.13	AGAGAGG
ENSG00000157423.13	AGCCUGA
ENSG00000157423.13	AGCUUGG
ENSG00000157423.13	CCCAGGA
ENSG00000157423.13	CCCGGGG
ENSG00000157423.13	CCUCAUC
ENSG00000157423.13	CUGACCC
ENSG00000157423.13	CUGGACA
ENSG00000157423.13	CUUCACC
ENSG00000157423.13	GAGCCUC
ENSG00000157423.13	GAGUUGG
ENSG00000157423.13	GCAGGAC
ENSG00000157423.13	GCAUACA
ENSG00000157423.13	GCUGCCU
ENSG00000157423.13	GGCCCCA
ENSG00000157423.13	GGCUCUA
ENSG00000157423.13	GGUUCUG
ENSG00000157423.13	GUCAUUG
ENSG00000157423.13	GUCCCGG
ENSG00000157423.13	GUGGCCC
ENSG00000157423.13	UCCUAUA
ENSG00000157423.13	UGGGAUC
ENSG00000157423.13	UUCCUAG
ENSG00000157429.11	ACCCGUA
ENSG00000157429.11	CUUUGGU
ENSG00000157429.11	ACUGACA
ENSG00000157429.11	CAGGCCU
ENSG00000157429.11	CUCAGAU
ENSG00000157429.11	CUGAAUC
ENSG00000157429.11	GAAUCAU
ENSG00000157429.11	GGCAUGG
ENSG00000157429.11	GGCGGGG
ENSG00000157429.11	GGCUGCG
ENSG00000157429.11	GGCUGCU
ENSG00000157429.11	GGCUGUU
ENSG00000157429.11	GGGGGUG
ENSG00000157429.11	GUGUCAC
ENSG00000157429.11	GUGUGGA
ENSG00000157429.11	UCCUGAG
ENSG00000157429.11	UCUCACC
ENSG00000157429.11	UGAGGGA
ENSG00000157429.11	UGGCUGC
ENSG00000157429.11	UGUGGCU
ENSG00000157456.3	AACUGGU
ENSG00000157456.3	AGGACUA
ENSG00000157456.3	CAUCCCC
ENSG00000157456.3	CGCUUUC
ENSG00000157456.3	CUGAGAA
ENSG00000157456.3	GAGAAGA
ENSG00000157456.3	UAAGAAG
ENSG00000157456.3	UCGCUUU
ENSG00000157456.3	UUCCUCA
ENSG00000187672.8	UUGGCAC
ENSG00000187672.8	UGUGCUU
ENSG00000187672.8	AGCCCUU
ENSG00000187672.8	AUGUGCC
ENSG00000187672.8	AAGGCGC
ENSG00000187672.8	AAGGGAC
ENSG00000187672.8	ACUGGAU
ENSG00000187672.8	AGCCCUC
ENSG00000187672.8	CCCCUUC
ENSG00000187672.8	CCUCCUC
ENSG00000187672.8	CUCCAGU
ENSG00000187672.8	GACAACU
ENSG00000187672.8	GACACGG
ENSG00000187672.8	GAGCCGA
ENSG00000187672.8	GGCGAUU
ENSG00000187672.8	GGGUAGA
ENSG00000187672.8	GUUCCUC
ENSG00000187672.8	UAGUGGU
ENSG00000187672.8	UCACUGA
ENSG00000187672.8	UCUCCUC
ENSG00000187672.8	UGCCACA
ENSG00000187672.8	UGCGCAA
ENSG00000187672.8	UGUUCUU
ENSG00000157470.7	GUAAACA
ENSG00000157470.7	UUGGCAC
ENSG00000157470.7	CAGUGCA
ENSG00000157470.7	CCUUGGC
ENSG00000157470.7	AGUGCAA
ENSG00000157470.7	CAUACUU
ENSG00000157470.7	AAACUGU
ENSG00000157470.7	AACCACC
ENSG00000157470.7	AACUGGU
ENSG00000157470.7	AUCAUAC
ENSG00000157470.7	CCAGGGC
ENSG00000157470.7	CCAUUAC
ENSG00000157470.7	CUAUUCC
ENSG00000157470.7	CUGGUAA
ENSG00000157470.7	CUUACAG
ENSG00000157470.7	GAAGAAG
ENSG00000157470.7	GAAUUGU
ENSG00000157470.7	GGCAGUU
ENSG00000157470.7	GGCGAUU
ENSG00000157470.7	GGCGGGG
ENSG00000157470.7	GGGGUUU
ENSG00000157470.7	GGUGGGG
ENSG00000157470.7	GGUGGUC
ENSG00000157470.7	GUGCAGU
ENSG00000157470.7	GUGGAUA
ENSG00000157470.7	UAGUGAA
ENSG00000157470.7	UAGUGCA
ENSG00000157470.7	UCAUACA
ENSG00000157470.7	UGGGACA
ENSG00000157470.7	UGUCCAU
ENSG00000157470.7	UGUCUGC
ENSG00000157470.7	UGUGGAU
ENSG00000157470.7	UUCCAUA
ENSG00000157470.7	UUCUAUU
ENSG00000157483.4	ACAGUAU
ENSG00000157483.4	AGGUGGC
ENSG00000157483.4	CACCAGG
ENSG00000157483.4	CCCCUGG
ENSG00000157483.4	CCUGGGU
ENSG00000157483.4	CCUUCUU
ENSG00000157483.4	CUGCCCC
ENSG00000157483.4	GCCCCUC
ENSG00000157483.4	GCCCCUG
ENSG00000157483.4	GCUCAUG
ENSG00000157483.4	GGGCCAG
ENSG00000157483.4	GGGUUCC
ENSG00000157483.4	GGUGGUU
ENSG00000157483.4	GUCCUCU
ENSG00000157483.4	GUGCCUG
ENSG00000157483.4	GUGGAUU
ENSG00000157483.4	UGGCGGC
ENSG00000157483.4	UGUCCUA
ENSG00000157483.4	UGUGGAU
ENSG00000157483.4	UUGUCCU
ENSG00000157500.6	AUUGCAC
ENSG00000157500.6	AGUGCAA
ENSG00000157500.6	UCCAGUU
ENSG00000157500.6	GAAAUGU
ENSG00000157500.6	AAAUUUC
ENSG00000157500.6	AAUGCAU
ENSG00000157500.6	ACUAGCU
ENSG00000157500.6	AGCAGUG
ENSG00000157500.6	AGGCAGG
ENSG00000157500.6	AGGCAGU
ENSG00000157500.6	AGGGGGA
ENSG00000157500.6	CACCAGC
ENSG00000157500.6	CAGGGAG
ENSG00000157500.6	CAGUCUG
ENSG00000157500.6	CAUUGCC
ENSG00000157500.6	CCCACUA
ENSG00000157500.6	CCCUUGU
ENSG00000157500.6	CUGCCAU
ENSG00000157500.6	CUGGGAA
ENSG00000157500.6	CUGUUCU
ENSG00000157500.6	GCAAAAU
ENSG00000157500.6	GCAUGAC
ENSG00000157500.6	GGACCUU
ENSG00000157500.6	GGCAGGU
ENSG00000157500.6	GGGGGAA
ENSG00000157500.6	GGUGUGU
ENSG00000157500.6	GUAGAGA
ENSG00000157500.6	GUAGAGC
ENSG00000157500.6	UAGUGCA
ENSG00000157500.6	UCAAAUA
ENSG00000157500.6	UCACACA
ENSG00000157500.6	UCCUACA
ENSG00000157500.6	UCUGCCA
ENSG00000157500.6	UUGUAGA
ENSG00000046889.14	AAAAGUA
ENSG00000046889.14	AAUUUUA
ENSG00000046889.14	ACGUCAU
ENSG00000046889.14	AGGAGAU
ENSG00000046889.14	CAAAGUA
ENSG00000046889.14	CAUUUUU
ENSG00000046889.14	CUAGUAG
ENSG00000046889.14	GAAGGUC
ENSG00000046889.14	GAGUACC
ENSG00000046889.14	GCAGACU
ENSG00000046889.14	GGGCGCG
ENSG00000046889.14	GUUAAUG
ENSG00000046889.14	UAUUAUU
ENSG00000046889.14	UCAUACA
ENSG00000046889.14	UCAUUUA
ENSG00000249481.2	AACAGUC
ENSG00000249481.2	AACACUG
ENSG00000249481.2	UGCAGUC
ENSG00000249481.2	ACACUGG
ENSG00000249481.2	ACUGGAU
ENSG00000249481.2	AGAACAG
ENSG00000249481.2	AGGGUCA
ENSG00000249481.2	CAGUCAC
ENSG00000249481.2	CUGGAUU
ENSG00000249481.2	GCACAUG
ENSG00000157657.10	CAGUGCA
ENSG00000157657.10	AGCUGCC
ENSG00000157657.10	ACUGGCC
ENSG00000157657.10	CCUUGGC
ENSG00000157657.10	CACCUCC
ENSG00000157657.10	AGAGGGA
ENSG00000157657.10	AGGAGGG
ENSG00000157657.10	AGGCAGG
ENSG00000157657.10	AGGGAGA
ENSG00000157657.10	AGGGAGG
ENSG00000157657.10	AGGGGCA
ENSG00000157657.10	AGGGGGC
ENSG00000157657.10	AGGGUCA
ENSG00000157657.10	CAGUGUG
ENSG00000157657.10	CCAGCAG
ENSG00000157657.10	CCAGCCU
ENSG00000157657.10	CCCCCAG
ENSG00000157657.10	CCCUGGG
ENSG00000157657.10	CCUCUCU
ENSG00000157657.10	CCUUCCC
ENSG00000157657.10	CGGCCCA
ENSG00000157657.10	CGGGGGU
ENSG00000157657.10	CUGCUCA
ENSG00000157657.10	CUGGCCU
ENSG00000157657.10	CUUCUCU
ENSG00000157657.10	GACAUCA
ENSG00000157657.10	GAGGGAG
ENSG00000157657.10	GAGGUGA
ENSG00000157657.10	GAGGUGG
ENSG00000157657.10	GGAGGGA
ENSG00000157657.10	GGAGGUG
ENSG00000157657.10	GGCACCA
ENSG00000157657.10	GGCAGGU
ENSG00000157657.10	GGCUGUG
ENSG00000157657.10	GGGACGG
ENSG00000157657.10	GGGAGAG
ENSG00000157657.10	GGGCUGG
ENSG00000157657.10	GGGCUGU
ENSG00000157657.10	GGGGAAG
ENSG00000157657.10	GGGGAGA
ENSG00000157657.10	GGGGAGG
ENSG00000157657.10	GGGGGAG
ENSG00000157657.10	GGGGGGA
ENSG00000157657.10	GGGGGGC
ENSG00000157657.10	GGGGGUG
ENSG00000157657.10	GGGGUGG
ENSG00000157657.10	GGGUGGA
ENSG00000157657.10	GGUGGAG
ENSG00000157657.10	GGUGUGU
ENSG00000157657.10	GUGACAG
ENSG00000157657.10	GUGUGGA
ENSG00000157657.10	UAGGGAG
ENSG00000157657.10	UCCUGAG
ENSG00000157657.10	UCGGGCG
ENSG00000157657.10	UGCGGAC
ENSG00000157657.10	UGGAGAA
ENSG00000157657.10	UGGCGGC
ENSG00000157657.10	UGGCUGG
ENSG00000157657.10	UGGGCUG
ENSG00000157657.10	UGGGGAG
ENSG00000157657.10	UGGGGGG
ENSG00000157657.10	UGUGGGG
ENSG00000157657.10	UGUGUGA
ENSG00000157657.10	UGUGUGG
ENSG00000157657.10	UUUGUGU
ENSG00000157703.11	AAAACCA
ENSG00000157703.11	AAAGUAC
ENSG00000157703.11	ACCGAGA
ENSG00000157703.11	AUGCACC
ENSG00000157703.11	AUGCCUU
ENSG00000157703.11	CAAGGAA
ENSG00000157703.11	CAGACUU
ENSG00000157703.11	CCCUCUC
ENSG00000157703.11	CUCACAC
ENSG00000157703.11	CUCCCUC
ENSG00000157703.11	GGUAGAC
ENSG00000157703.11	GGUUUAC
ENSG00000157703.11	GUUCCUC
ENSG00000157703.11	UAUGCCU
ENSG00000157703.11	UUCCCCC
ENSG00000110871.10	ACUCUGA
ENSG00000110871.10	AGGCACG
ENSG00000110871.10	AGGCUGA
ENSG00000110871.10	AGGGGUG
ENSG00000110871.10	AUCCUUG
ENSG00000110871.10	CAGCACC
ENSG00000110871.10	CAGUUCC
ENSG00000110871.10	CCAGGCA
ENSG00000110871.10	CUGGGAG
ENSG00000110871.10	GAAAGGU
ENSG00000110871.10	GAGACUG
ENSG00000110871.10	GCAGCUC
ENSG00000110871.10	GCUCUGC
ENSG00000110871.10	GCUGUCU
ENSG00000110871.10	GGACUGA
ENSG00000110871.10	GGAUAUG
ENSG00000110871.10	GGGGUGG
ENSG00000110871.10	GUCAUUG
ENSG00000110871.10	GUUCUUC
ENSG00000110871.10	UAGGGGG
ENSG00000110871.10	UCAACAG
ENSG00000110871.10	UCCACUU
ENSG00000110871.10	UGAGACU
ENSG00000110871.10	UGUUCUU
ENSG00000110871.10	UUGUUCU
ENSG00000157764.8	CAUUUAU
ENSG00000157764.8	CUCCUGA
ENSG00000157764.8	CUCUCCU
ENSG00000157764.8	GAACUCU
ENSG00000157764.8	GAGUAUU
ENSG00000157764.8	GUUCAUU
ENSG00000157764.8	UCAUUUA
ENSG00000157764.8	UGCUACU
ENSG00000157764.8	UUAACAU
ENSG00000157778.4	CCCUGAG
ENSG00000157778.4	ACAAUUG
ENSG00000157778.4	ACCGGGG
ENSG00000157778.4	AGUGCCG
ENSG00000157778.4	CACCCUC
ENSG00000157778.4	CACCGGG
ENSG00000157778.4	CCUGCUG
ENSG00000157778.4	CGCUUUC
ENSG00000157778.4	CGGGGAG
ENSG00000157778.4	CGUGUCC
ENSG00000157778.4	CUAGUGC
ENSG00000157778.4	CUCAAAC
ENSG00000157778.4	CUGGGUG
ENSG00000157778.4	GAGAACC
ENSG00000157778.4	GAGUCUU
ENSG00000157778.4	GAGUGGG
ENSG00000157778.4	GCAACGA
ENSG00000157778.4	GCGCGGG
ENSG00000157778.4	GCUGAGC
ENSG00000157778.4	GGGGGGC
ENSG00000157778.4	GGGUGUA
ENSG00000157778.4	GGGUGUG
ENSG00000157778.4	GGGUGUU
ENSG00000157778.4	GUCUGCC
ENSG00000157778.4	GUGGGUG
ENSG00000157778.4	GUUCCUC
ENSG00000157778.4	UCCGGGA
ENSG00000157778.4	UCCUACA
ENSG00000157778.4	UCCUCCA
ENSG00000157778.4	UCCUCCC
ENSG00000157778.4	UCGCUUU
ENSG00000157778.4	UGCUGAC
ENSG00000157778.4	UUCCUCA
ENSG00000157778.4	UUCCUCG
ENSG00000157827.15	UAUUGCU
ENSG00000157827.15	AGCUGCC
ENSG00000157827.15	UAAUGCU
ENSG00000157827.15	AAACUGC
ENSG00000157827.15	AAUUGCU
ENSG00000157827.15	ACUGCAG
ENSG00000157827.15	CUCUAGC
ENSG00000157827.15	GAAUUGC
ENSG00000157827.15	GAGCCCU
ENSG00000157827.15	GAUGGAU
ENSG00000157827.15	GCUGAUG
ENSG00000157827.15	GGCAGGU
ENSG00000157827.15	GGCAGUU
ENSG00000157827.15	GGGCCAU
ENSG00000157827.15	GUAGAUU
ENSG00000157827.15	UAGGCAC
ENSG00000157827.15	UGCUAAG
ENSG00000157827.15	UUGUAGA
ENSG00000157851.12	AGCACCA
ENSG00000157851.12	AGCCCCC
ENSG00000157851.12	AGGAGUG
ENSG00000157851.12	AGGGCCU
ENSG00000157851.12	AGGGCUC
ENSG00000157851.12	AGGGCUG
ENSG00000157851.12	AGGGGCU
ENSG00000157851.12	CAGGCGG
ENSG00000157851.12	CCCGGGA
ENSG00000157851.12	CCCGGGG
ENSG00000157851.12	CGGGGCA
ENSG00000157851.12	CGGGGGU
ENSG00000157851.12	CUGGGGG
ENSG00000157851.12	CUGUGGG
ENSG00000157851.12	GAAGCGC
ENSG00000157851.12	GAGCCCC
ENSG00000157851.12	GAGGGCU
ENSG00000157851.12	GAGUUGG
ENSG00000157851.12	GCCCCUG
ENSG00000157851.12	GCCCGCC
ENSG00000157851.12	GCGGCGG
ENSG00000157851.12	GCGGGCG
ENSG00000157851.12	GCGGGGA
ENSG00000157851.12	GCUGGCU
ENSG00000157851.12	GCUGGGG
ENSG00000157851.12	GGCGGCG
ENSG00000157851.12	GGCGGGG
ENSG00000157851.12	GGCUGGG
ENSG00000157851.12	GGGAAGG
ENSG00000157851.12	GGGAGGG
ENSG00000157851.12	GGGCUCA
ENSG00000157851.12	GGGCUGA
ENSG00000157851.12	GGGCUGG
ENSG00000157851.12	GGGGAGA
ENSG00000157851.12	GGGGAGG
ENSG00000157851.12	GGGGCUA
ENSG00000157851.12	GGGGCUG
ENSG00000157851.12	GGGGGAA
ENSG00000157851.12	GGGGGAG
ENSG00000157851.12	GGGGGCU
ENSG00000157851.12	GGGGUGG
ENSG00000157851.12	GUGGGGU
ENSG00000157851.12	UAGCACC
ENSG00000157851.12	UCGCCAC
ENSG00000157851.12	UCUGGGA
ENSG00000157851.12	UGCAGAC
ENSG00000157851.12	UGGCGGC
ENSG00000157851.12	UGGCUGG
ENSG00000157851.12	UGGGCUG
ENSG00000142606.11	GAUUGUC
ENSG00000142606.11	GGAAGAC
ENSG00000142606.11	ACUUAGC
ENSG00000142606.11	AUGCACC
ENSG00000142606.11	CAGGCAG
ENSG00000142606.11	CCCUGGG
ENSG00000142606.11	GCACCUG
ENSG00000142606.11	GCGGGUG
ENSG00000142606.11	GGAGGGA
ENSG00000142606.11	GGCAGGU
ENSG00000142606.11	GGCAUGG
ENSG00000142606.11	GGCCGGA
ENSG00000142606.11	GGGCAGG
ENSG00000142606.11	GGGCGUG
ENSG00000142606.11	GGGUGGG
ENSG00000142606.11	GGUGGGC
ENSG00000142606.11	GUAGAUA
ENSG00000142606.11	UGAAGCU
ENSG00000142606.11	UGCACCU
ENSG00000142606.11	UGGAGGG
ENSG00000142606.11	UGUCUCU
ENSG00000157856.6	ACAGGCU
ENSG00000157856.6	ACUCCUC
ENSG00000157856.6	CAGGCCA
ENSG00000157856.6	CGGCCCA
ENSG00000157856.6	CUGGCUA
ENSG00000157856.6	CUGGCUC
ENSG00000157856.6	GAGCUGG
ENSG00000157856.6	GCAGGAC
ENSG00000157856.6	GCGGCCG
ENSG00000157856.6	GGUGCGG
ENSG00000157856.6	GUGGGUG
ENSG00000157911.5	ACGGUGA
ENSG00000157911.5	AGCGACC
ENSG00000157911.5	AGGGAAA
ENSG00000157911.5	AUCUUAC
ENSG00000157911.5	AUGGGGC
ENSG00000157911.5	CCCAGGG
ENSG00000157911.5	CCCGUCC
ENSG00000157911.5	CCUGAGA
ENSG00000157911.5	CGGGCGC
ENSG00000157911.5	CUGAGAG
ENSG00000157911.5	CUGCCCC
ENSG00000157911.5	CUGGCCU
ENSG00000157911.5	CUGGGUA
ENSG00000157911.5	CUGUGCU
ENSG00000157911.5	GAGAGUG
ENSG00000157911.5	GAGAUGC
ENSG00000157911.5	GAGGCGG
ENSG00000157911.5	GAGGGGC
ENSG00000157911.5	GCCUACU
ENSG00000157911.5	GCUGGAG
ENSG00000157911.5	GGAGUUA
ENSG00000157911.5	GGCGCCC
ENSG00000157911.5	GGCUAGG
ENSG00000157911.5	GGGCCGA
ENSG00000157911.5	GGGCUGA
ENSG00000157911.5	GGGGAAG
ENSG00000157911.5	GGGGCCA
ENSG00000157911.5	GGGGCCG
ENSG00000157911.5	GGGGCUA
ENSG00000157911.5	GGGGCUG
ENSG00000157911.5	GGUUGGG
ENSG00000157911.5	UACUUCU
ENSG00000157911.5	UCCUGAG
ENSG00000157911.5	UGGGGAA
ENSG00000157911.5	UGGGGCC
ENSG00000157911.5	UGGGGUU
ENSG00000157911.5	UUGGGGA
ENSG00000157911.5	UUGGGGU
ENSG00000185585.15	CCCUGAG
ENSG00000185585.15	ACUGGCC
ENSG00000185585.15	ACCGGGG
ENSG00000185585.15	AGCGACC
ENSG00000185585.15	AGGCAGG
ENSG00000185585.15	AGGGAGA
ENSG00000185585.15	AGGGAGG
ENSG00000185585.15	AGGGCCC
ENSG00000185585.15	AGGGGGA
ENSG00000185585.15	AGGGGGC
ENSG00000185585.15	AGGGGUG
ENSG00000185585.15	AGGGUAG
ENSG00000185585.15	AUAGCCC
ENSG00000185585.15	AUGGGGC
ENSG00000185585.15	CAGGAGA
ENSG00000185585.15	CAGGGAG
ENSG00000185585.15	CAGGGCC
ENSG00000185585.15	CCAGCUC
ENSG00000185585.15	CCAGGGC
ENSG00000185585.15	CCCAGGG
ENSG00000185585.15	CCCCUGG
ENSG00000185585.15	CCUGUCU
ENSG00000185585.15	CCUUGGG
ENSG00000185585.15	CGGGGAG
ENSG00000185585.15	CGGGGCA
ENSG00000185585.15	CGGGGCU
ENSG00000185585.15	CGGUGCU
ENSG00000185585.15	CUCUCGG
ENSG00000185585.15	CUGAGCC
ENSG00000185585.15	CUGGGCU
ENSG00000185585.15	CUGGGUG
ENSG00000185585.15	GACCAUG
ENSG00000185585.15	GACCUGG
ENSG00000185585.15	GAGCAGA
ENSG00000185585.15	GAGCCUC
ENSG00000185585.15	GAGCUGC
ENSG00000185585.15	GAGCUGG
ENSG00000185585.15	GAGGCGG
ENSG00000185585.15	GAGGCUC
ENSG00000185585.15	GAGGCUU
ENSG00000185585.15	GAGGGAG
ENSG00000185585.15	GCCCCUC
ENSG00000185585.15	GCCCCUG
ENSG00000185585.15	GCCUGGG
ENSG00000185585.15	GCCUUCC
ENSG00000185585.15	GCUCUGC
ENSG00000185585.15	GCUGAGG
ENSG00000185585.15	GGAGGCA
ENSG00000185585.15	GGCACGG
ENSG00000185585.15	GGCAGGG
ENSG00000185585.15	GGCCCCA
ENSG00000185585.15	GGCCGGA
ENSG00000185585.15	GGCCUGU
ENSG00000185585.15	GGCGGAG
ENSG00000185585.15	GGCUGGA
ENSG00000185585.15	GGCUGUG
ENSG00000185585.15	GGGAGGU
ENSG00000185585.15	GGGCAGG
ENSG00000185585.15	GGGCCAG
ENSG00000185585.15	GGGCUAA
ENSG00000185585.15	GGGCUGA
ENSG00000185585.15	GGGCUGG
ENSG00000185585.15	GGGCUGU
ENSG00000185585.15	GGGGAGA
ENSG00000185585.15	GGGGAGG
ENSG00000185585.15	GGGGCUA
ENSG00000185585.15	GGGGCUG
ENSG00000185585.15	GGGGGAG
ENSG00000185585.15	GGGGGCG
ENSG00000185585.15	GGGGGCU
ENSG00000185585.15	GGGGGGC
ENSG00000185585.15	GGGGUGC
ENSG00000185585.15	GGGGUGG
ENSG00000185585.15	GGGUAAG
ENSG00000185585.15	GGGUGGG
ENSG00000185585.15	GGUGCUC
ENSG00000185585.15	GUGGCCC
ENSG00000185585.15	GUGGGCU
ENSG00000185585.15	GUGGGUG
ENSG00000185585.15	GUGGGUU
ENSG00000185585.15	GUUGGGC
ENSG00000185585.15	UAGGGAG
ENSG00000185585.15	UAGGGGG
ENSG00000185585.15	UCCCAGC
ENSG00000185585.15	UCUCUGG
ENSG00000185585.15	UGCGGAA
ENSG00000185585.15	UGCGGAC
ENSG00000185585.15	UGGCGGC
ENSG00000185585.15	UGGCUGG
ENSG00000185585.15	UGGGAGG
ENSG00000185585.15	UGGGCUC
ENSG00000185585.15	UGGGCUG
ENSG00000185585.15	UGGGGAG
ENSG00000185585.15	UGUGGGC
ENSG00000185585.15	UGUGGGU
ENSG00000157954.10	UUGGCAC
ENSG00000157954.10	AGCAGCA
ENSG00000157954.10	AGCAGCG
ENSG00000157954.10	UUGGCAA
ENSG00000157954.10	CCACAGG
ENSG00000157954.10	AAAGUCC
ENSG00000157954.10	AAGUCUC
ENSG00000157954.10	ACGCACU
ENSG00000157954.10	AGCAGGA
ENSG00000157954.10	AUCGGAC
ENSG00000157954.10	AUGGAGU
ENSG00000157954.10	CCAGGCA
ENSG00000157954.10	CCCCCGG
ENSG00000157954.10	CCCCGGG
ENSG00000157954.10	CGCUUUC
ENSG00000157954.10	CUCUGCU
ENSG00000157954.10	CUGCCAU
ENSG00000157954.10	GAAGCCA
ENSG00000157954.10	GAUGUAU
ENSG00000157954.10	GCUGCCU
ENSG00000157954.10	GCUGGCU
ENSG00000157954.10	GGAGGGA
ENSG00000157954.10	GGAGUUA
ENSG00000157954.10	GGUGGGC
ENSG00000157954.10	GUCCUCU
ENSG00000157954.10	UAGCAGC
ENSG00000157954.10	UCCCCGG
ENSG00000137834.10	AGGUAGU
ENSG00000137834.10	AAAACUU
ENSG00000137834.10	AAUAUAU
ENSG00000137834.10	AGGUAGA
ENSG00000137834.10	AUAAUAU
ENSG00000137834.10	AUAUAUA
ENSG00000137834.10	AUCUGGG
ENSG00000137834.10	CCCGCCC
ENSG00000137834.10	CUCUGGG
ENSG00000137834.10	CUGGGCA
ENSG00000137834.10	CUGGGGG
ENSG00000137834.10	GAUGAUA
ENSG00000137834.10	GCCGCGG
ENSG00000137834.10	GGCUGUG
ENSG00000137834.10	GGGGCUG
ENSG00000137834.10	GGGGGCG
ENSG00000137834.10	GGGGGCU
ENSG00000137834.10	GGGGGGA
ENSG00000137834.10	GGGGGGC
ENSG00000137834.10	GUCUCUG
ENSG00000137834.10	UAUAAUA
ENSG00000137834.10	UAUAUAU
ENSG00000137834.10	UGGGGGG
ENSG00000137834.10	UUCCAUA
ENSG00000157884.6	CAUACUU
ENSG00000157884.6	AAGGAAA
ENSG00000157884.6	AGCUUUU
ENSG00000157884.6	CAAACCA
ENSG00000157884.6	CCAGUAC
ENSG00000157884.6	CCAGUGC
ENSG00000157884.6	CCCUCGU
ENSG00000157884.6	CUAAGGA
ENSG00000157884.6	CUAGAGG
ENSG00000157884.6	CUCCCUC
ENSG00000157884.6	GAGGUGA
ENSG00000157884.6	GAGUGUG
ENSG00000157884.6	GGGCCCC
ENSG00000157884.6	UCAAACC
ENSG00000157884.6	UCUAGAG
ENSG00000157884.6	UGGGCCC
ENSG00000157884.6	UGUGGGC
ENSG00000157992.8	AAAACCC
ENSG00000157992.8	AGGACUA
ENSG00000157992.8	AGGACUG
ENSG00000157992.8	AGGGCCC
ENSG00000157992.8	AGUGGGG
ENSG00000157992.8	CAGGGCC
ENSG00000157992.8	CUCAUCC
ENSG00000157992.8	CUCGGAC
ENSG00000157992.8	GAAGUUA
ENSG00000157992.8	GACUGAG
ENSG00000157992.8	GGACUGA
ENSG00000157992.8	GGGAAAA
ENSG00000157992.8	GGGCCCC
ENSG00000157992.8	UAGGACU
ENSG00000157992.8	UAGUGGG
ENSG00000158023.5	UGUGCUU
ENSG00000158023.5	AAUGUCA
ENSG00000158023.5	CACCAGG
ENSG00000158023.5	CUAAAGA
ENSG00000158023.5	GGAGGGA
ENSG00000158023.5	GGGAGGG
ENSG00000158023.5	GGGGGAG
ENSG00000158023.5	GGGGGGA
ENSG00000158023.5	UGCUCAC
ENSG00000158042.8	GUGCAAA
ENSG00000158042.8	AAAGACU
ENSG00000158042.8	AAAGGCC
ENSG00000158042.8	AAGACUU
ENSG00000158042.8	AGAGAGG
ENSG00000158042.8	AGGGCUG
ENSG00000158042.8	AGGGUCA
ENSG00000158042.8	AUAUUCA
ENSG00000158042.8	CUCCAGU
ENSG00000158042.8	CUCUAGC
ENSG00000158042.8	CUGGCUC
ENSG00000158042.8	GCCUGUG
ENSG00000158042.8	GGCCUGU
ENSG00000158042.8	GGGCUGC
ENSG00000158042.8	GGUUCUC
ENSG00000158042.8	UGGGUAC
ENSG00000158042.8	UGUCCAU
ENSG00000158050.4	AAAGUGC
ENSG00000158050.4	AAGUGCU
ENSG00000158050.4	CCACAGG
ENSG00000158050.4	GGAGUGU
ENSG00000158050.4	ACACACC
ENSG00000158050.4	AGCGGGG
ENSG00000158050.4	AGGGCUC
ENSG00000158050.4	AGGGCUU
ENSG00000158050.4	CAGCUCC
ENSG00000158050.4	CCAGCAG
ENSG00000158050.4	CCAGCGC
ENSG00000158050.4	CCCCCAG
ENSG00000158050.4	CCCUGCC
ENSG00000158050.4	CCUGAAU
ENSG00000158050.4	CCUGCCA
ENSG00000158050.4	GAGCACC
ENSG00000158050.4	GAGCCCC
ENSG00000158050.4	GAGGGAG
ENSG00000158050.4	GCUGAGC
ENSG00000158050.4	GGAGGGA
ENSG00000158050.4	GGGAGGG
ENSG00000158050.4	GGGGAGA
ENSG00000158050.4	GGGGAGG
ENSG00000158050.4	GGGGCAG
ENSG00000158050.4	GGGGGAG
ENSG00000158050.4	GGGGGCG
ENSG00000158050.4	GGGGGCU
ENSG00000158050.4	GGUGGAC
ENSG00000158050.4	GGUUGUC
ENSG00000158050.4	GUGGGGA
ENSG00000158050.4	GUGGGGG
ENSG00000158050.4	UCUGCCA
ENSG00000158050.4	UGAGGGG
ENSG00000158050.4	UGGGGAG
ENSG00000158050.4	UGGGGGA
ENSG00000158050.4	UUCUGCC
ENSG00000158104.7	AAUCGGA
ENSG00000158104.7	ACCGGGG
ENSG00000158104.7	AGGGAAG
ENSG00000158104.7	AGGGGGC
ENSG00000158104.7	CAGGGGG
ENSG00000158104.7	CAGUGUG
ENSG00000158104.7	CCGGGGC
ENSG00000158104.7	CGGGAGA
ENSG00000158104.7	CGGGGCA
ENSG00000158104.7	GAGGGCU
ENSG00000158104.7	GGAGCAG
ENSG00000158104.7	GGCGGAG
ENSG00000158104.7	GGCUGUG
ENSG00000158104.7	GGCUGUU
ENSG00000158104.7	GGGAGGG
ENSG00000158104.7	GGGCCGA
ENSG00000158104.7	GGGCGAG
ENSG00000158104.7	GGGCGUG
ENSG00000158104.7	GGGCUGG
ENSG00000158104.7	GGGGAGC
ENSG00000158104.7	GGGGCCG
ENSG00000158104.7	GGGGGCG
ENSG00000158104.7	GGUGGGC
ENSG00000158104.7	GUGUGGA
ENSG00000158104.7	GUGUGGC
ENSG00000158104.7	GUUGGGC
ENSG00000158104.7	UCGGGAG
ENSG00000158104.7	UGGGCGG
ENSG00000158106.8	CCAGGGC
ENSG00000158106.8	CGGUGCU
ENSG00000158106.8	GAGGCGC
ENSG00000158106.8	GAGGCGG
ENSG00000158106.8	GCUCGGU
ENSG00000158106.8	GGGCAGG
ENSG00000158106.8	GGGUGGG
ENSG00000158106.8	UGAGGCG
ENSG00000158169.7	CCACAGG
ENSG00000158169.7	AAAGAGC
ENSG00000158169.7	ACCAGCA
ENSG00000158169.7	AGAUGUG
ENSG00000158169.7	AGCACCC
ENSG00000158169.7	AUGAUGA
ENSG00000158169.7	AUGUCCC
ENSG00000158169.7	CCAGGAG
ENSG00000158169.7	CCCUGAC
ENSG00000158169.7	CCCUGCC
ENSG00000158169.7	CCUGCCU
ENSG00000158169.7	CCUGGGC
ENSG00000158169.7	CUCGGCU
ENSG00000158169.7	CUCUCUG
ENSG00000158169.7	CUCUGAG
ENSG00000158169.7	CUGGGCU
ENSG00000158169.7	GAAGGCA
ENSG00000158169.7	GAAGGCC
ENSG00000158169.7	GACCAUG
ENSG00000158169.7	GAGCUAA
ENSG00000158169.7	GAGGGAC
ENSG00000158169.7	GCCAGGC
ENSG00000158169.7	GCCUCCC
ENSG00000158169.7	GCCUGCC
ENSG00000158169.7	GGCUCUG
ENSG00000158169.7	GGGCUGA
ENSG00000158169.7	GGUUCUA
ENSG00000158169.7	GUGCAGC
ENSG00000158169.7	UCUCUCU
ENSG00000158169.7	UGAAGGC
ENSG00000158169.7	UGCAGCU
ENSG00000158169.7	UGCCACA
ENSG00000158169.7	UGCCAUG
ENSG00000158169.7	UGUCCCA
ENSG00000158186.8	AUGGCUU
ENSG00000158186.8	CAGUGCA
ENSG00000158186.8	AAUCACU
ENSG00000158186.8	ACAGGUG
ENSG00000158186.8	AGAGAGG
ENSG00000158186.8	AGGUGGC
ENSG00000158186.8	AUGUAGU
ENSG00000158186.8	AUGUGGA
ENSG00000158186.8	CAAACCA
ENSG00000158186.8	CACCAGG
ENSG00000158186.8	CCCUGCC
ENSG00000158186.8	CCUGUAC
ENSG00000158186.8	CCUUGGG
ENSG00000158186.8	CUCCCUG
ENSG00000158186.8	CUCCCUU
ENSG00000158186.8	CUGCCCU
ENSG00000158186.8	GACCCCU
ENSG00000158186.8	GCCCUUC
ENSG00000158186.8	GCUCCCU
ENSG00000158186.8	GGGAAAG
ENSG00000158186.8	GGGCCAG
ENSG00000158186.8	GGGGAGG
ENSG00000158186.8	GGGGGAG
ENSG00000158186.8	GGGGGGA
ENSG00000158186.8	GGGGGGC
ENSG00000158186.8	GGGGGUA
ENSG00000158186.8	GGGGUAA
ENSG00000158186.8	GGGUAAG
ENSG00000158186.8	GGUGGGG
ENSG00000158186.8	GUGGAUA
ENSG00000158186.8	GUGGAUG
ENSG00000158186.8	GUGGAUU
ENSG00000158186.8	GUUCAUG
ENSG00000158186.8	UAGGUGG
ENSG00000158186.8	UCUCCCU
ENSG00000158186.8	UGGAUGG
ENSG00000158186.8	UGGGGGG
ENSG00000158186.8	UGUAUGU
ENSG00000158186.8	UGUCUCU
ENSG00000158186.8	UGUGGAU
ENSG00000158186.8	UUGUAUG
ENSG00000158201.5	CCCUGAG
ENSG00000158201.5	AGUGCAA
ENSG00000158201.5	UAAGGCA
ENSG00000158201.5	AGCUGCC
ENSG00000158201.5	AAAACCC
ENSG00000158201.5	AAAGUAC
ENSG00000158201.5	AAAUGGU
ENSG00000158201.5	AAGGCAU
ENSG00000158201.5	AAGUGCA
ENSG00000158201.5	AAUACUA
ENSG00000158201.5	ACCAUUA
ENSG00000158201.5	AGUACCA
ENSG00000158201.5	AGUAGUU
ENSG00000158201.5	AUCAUUC
ENSG00000158201.5	AUGCACC
ENSG00000158201.5	CAUUAUA
ENSG00000158201.5	CCUGAGG
ENSG00000158201.5	CUCUAAA
ENSG00000158201.5	CUGCUGG
ENSG00000158201.5	CUUCACC
ENSG00000158201.5	GAGCUGC
ENSG00000158201.5	GCUACAA
ENSG00000158201.5	GCUGGCU
ENSG00000158201.5	GGACCUC
ENSG00000158201.5	GGUAGAA
ENSG00000158201.5	GUGGUUC
ENSG00000158201.5	UAGCACA
ENSG00000158201.5	UAGUCCG
ENSG00000158201.5	UAGUCCU
ENSG00000158201.5	UAUCAGA
ENSG00000158201.5	UCAUGUA
ENSG00000158201.5	UGCACUU
ENSG00000158201.5	UGCAUAU
ENSG00000158201.5	UUAAGGA
ENSG00000158201.5	UUUGCAU
ENSG00000158246.7	AGUGCAA
ENSG00000158246.7	GUGCAAA
ENSG00000158246.7	AGGGGGA
ENSG00000158246.7	AGGGGGU
ENSG00000158246.7	AGUCCCU
ENSG00000158246.7	AGUGGCC
ENSG00000158246.7	AUGGCGC
ENSG00000158246.7	CAGCACC
ENSG00000158246.7	CAGGCUC
ENSG00000158246.7	CAGUGUG
ENSG00000158246.7	CCCAGGG
ENSG00000158246.7	CCCUCCU
ENSG00000158246.7	CGGGCCU
ENSG00000158246.7	CUGGUCC
ENSG00000158246.7	CUGGUCU
ENSG00000158246.7	GACUUCC
ENSG00000158246.7	GAGGCCC
ENSG00000158246.7	GCCCUCC
ENSG00000158246.7	GCCCUGU
ENSG00000158246.7	GCGCCUC
ENSG00000158246.7	GCGCCUG
ENSG00000158246.7	GCUGGGG
ENSG00000158246.7	GCUGGUC
ENSG00000158246.7	GGCAGGU
ENSG00000158246.7	GGCCCAA
ENSG00000158246.7	GGCGCCU
ENSG00000158246.7	GGGAACG
ENSG00000158246.7	GGGCUGC
ENSG00000158246.7	GGGGGUA
ENSG00000158246.7	GGGGGUG
ENSG00000158246.7	GGGGUGG
ENSG00000158246.7	GGGUGGG
ENSG00000158246.7	GGUCUGU
ENSG00000158246.7	GUGGCAA
ENSG00000158246.7	UCGGGAA
ENSG00000158246.7	UGGCAGG
ENSG00000115073.6	AAUGAUU
ENSG00000115073.6	ACCCCCU
ENSG00000115073.6	AGAGGGA
ENSG00000115073.6	AGGGAGG
ENSG00000115073.6	AGGUGGC
ENSG00000115073.6	AUCUGAG
ENSG00000115073.6	CAGGCAA
ENSG00000115073.6	CAGGGGG
ENSG00000115073.6	CCAGGCA
ENSG00000115073.6	CCAGGGC
ENSG00000115073.6	CCCAGGG
ENSG00000115073.6	CCCCUCC
ENSG00000115073.6	CCCCUCG
ENSG00000115073.6	CCGUGCA
ENSG00000115073.6	CCUGUCC
ENSG00000115073.6	CUGACUC
ENSG00000115073.6	CUGAGAG
ENSG00000115073.6	GAGGGAG
ENSG00000115073.6	GAGGUGG
ENSG00000115073.6	GCAGCUC
ENSG00000115073.6	GCAGGGG
ENSG00000115073.6	GGAGGAC
ENSG00000115073.6	GGAGGUG
ENSG00000115073.6	GGCCCUG
ENSG00000115073.6	GGCUCUG
ENSG00000115073.6	GGGAGCU
ENSG00000115073.6	GGGGGGC
ENSG00000115073.6	UCAGGGC
ENSG00000115073.6	UCCCACA
ENSG00000115073.6	UCCCACC
ENSG00000115073.6	UCCCCUC
ENSG00000115073.6	UGGGUGA
ENSG00000115073.6	UGUACAU
ENSG00000115073.6	UGUCCAU
ENSG00000243232.3	AGCAGCA
ENSG00000243232.3	GGGUCUU
ENSG00000243232.3	AAAGCUG
ENSG00000243232.3	AUCUGGC
ENSG00000243232.3	AUGGGAG
ENSG00000243232.3	CCCCUCC
ENSG00000243232.3	CUGGCCU
ENSG00000243232.3	GCAUACA
ENSG00000243232.3	GCCUUCC
ENSG00000243232.3	GCGGCGG
ENSG00000243232.3	GGAGAGA
ENSG00000243232.3	GGAGAGU
ENSG00000243232.3	GGCGGGG
ENSG00000243232.3	GGGAGAA
ENSG00000243232.3	GGGAGAG
ENSG00000243232.3	GGUUCUG
ENSG00000243232.3	UACUGUG
ENSG00000243232.3	UAGGGGA
ENSG00000243232.3	UCACAGG
ENSG00000243232.3	UCUCUUU
ENSG00000243232.3	UGGGAGA
ENSG00000243232.3	UUAGGUA
ENSG00000243232.3	UUCUCUU
ENSG00000239389.3	AGCAGCA
ENSG00000239389.3	GGGUCUU
ENSG00000239389.3	AAAGCUG
ENSG00000239389.3	AUCUGGC
ENSG00000239389.3	AUGGGAG
ENSG00000239389.3	CCCCUCC
ENSG00000239389.3	CUGCAGA
ENSG00000239389.3	CUGGCCU
ENSG00000239389.3	GCAGGUG
ENSG00000239389.3	GCAUACA
ENSG00000239389.3	GCCUUCC
ENSG00000239389.3	GCGGCGG
ENSG00000239389.3	GGAGAGA
ENSG00000239389.3	GGAGAGU
ENSG00000239389.3	GGCGGGG
ENSG00000239389.3	GGGAGAA
ENSG00000239389.3	GGGAGAG
ENSG00000239389.3	GGUUCUG
ENSG00000239389.3	UACUGUG
ENSG00000239389.3	UAGGGGA
ENSG00000239389.3	UAGGUAU
ENSG00000239389.3	UCACAGG
ENSG00000239389.3	UCUCUUU
ENSG00000239389.3	UGGGAGA
ENSG00000239389.3	UUAGGUA
ENSG00000239389.3	UUCUCUU
ENSG00000158373.7	AGGUAGU
ENSG00000158373.7	GUAACAG
ENSG00000158373.7	AAGUUCU
ENSG00000158373.7	AGGCAGA
ENSG00000158373.7	AGGCAGU
ENSG00000158373.7	AGGUAGA
ENSG00000158373.7	AUGCAUU
ENSG00000158373.7	CAGACUU
ENSG00000158373.7	CAGGCAG
ENSG00000158373.7	CCCCUCG
ENSG00000158373.7	CCGCAGG
ENSG00000158373.7	CCUGCCA
ENSG00000158373.7	CCUUCCC
ENSG00000158373.7	CCUUCUU
ENSG00000158373.7	CUCAUUC
ENSG00000158373.7	CUCGGUA
ENSG00000158373.7	GAGGCAG
ENSG00000158373.7	GAGUUGG
ENSG00000158373.7	GGGAUCC
ENSG00000158373.7	GGGCGUA
ENSG00000158373.7	GGGCGUG
ENSG00000158373.7	GGGUGGG
ENSG00000158373.7	GUGCAGC
ENSG00000158373.7	GUGUGGC
ENSG00000158373.7	UAGAUUC
ENSG00000158373.7	UCCCCUC
ENSG00000158373.7	UCCUCUG
ENSG00000158373.7	UCUCCUC
ENSG00000158373.7	UUAUCAG
ENSG00000158373.7	UUAUGCA
ENSG00000158373.7	UUCCGGC
ENSG00000158406.2	GGCAGUG
ENSG00000158406.2	ACCACAG
ENSG00000158406.2	CAGUAAC
ENSG00000158406.2	AACUACU
ENSG00000158406.2	AAGUAGC
ENSG00000158406.2	AAGUGCA
ENSG00000158406.2	ACACAUG
ENSG00000158406.2	AGAAGAG
ENSG00000158406.2	AGAGUGA
ENSG00000158406.2	AGCAGGA
ENSG00000158406.2	AGCAGGG
ENSG00000158406.2	AGGAUGU
ENSG00000158406.2	AGGGCCU
ENSG00000158406.2	AUGAGAG
ENSG00000158406.2	AUUCUGU
ENSG00000158406.2	CAGACAG
ENSG00000158406.2	CAGCAAA
ENSG00000158406.2	CAUCCUC
ENSG00000158406.2	CUCAGAU
ENSG00000158406.2	CUCUGAG
ENSG00000158406.2	CUGCAAC
ENSG00000158406.2	CUGUGGG
ENSG00000158406.2	GAAGUGG
ENSG00000158406.2	GACCUGG
ENSG00000158406.2	GAGCUCA
ENSG00000158406.2	GAGGGUG
ENSG00000158406.2	GAGUGAC
ENSG00000158406.2	GAGUGUU
ENSG00000158406.2	GAUGGAU
ENSG00000158406.2	GCAGAAG
ENSG00000158406.2	GCUACAA
ENSG00000158406.2	GGAUGUG
ENSG00000158406.2	GGAUUCU
ENSG00000158406.2	GGCCCUG
ENSG00000158406.2	GGCUGUG
ENSG00000158406.2	GGGAAUG
ENSG00000158406.2	GUAGGAA
ENSG00000158406.2	GUGGGAC
ENSG00000158406.2	GUGGGAG
ENSG00000158406.2	GUGGGAU
ENSG00000158406.2	GUGGGCU
ENSG00000158406.2	GUUUGUU
ENSG00000158406.2	GUUUUGC
ENSG00000158406.2	UCAAGUA
ENSG00000158406.2	UCUGCUC
ENSG00000158406.2	UGAAGCC
ENSG00000158406.2	UGAAGUG
ENSG00000158406.2	UGCAGAG
ENSG00000158406.2	UGGACUU
ENSG00000158406.2	UGGGACA
ENSG00000158406.2	UGGGCGG
ENSG00000158406.2	UGUCUGC
ENSG00000158406.2	UGUGGGC
ENSG00000158406.2	UUGGACU
ENSG00000158411.6	AAAAGUA
ENSG00000158411.6	AAAAGUG
ENSG00000158411.6	AAAGUGA
ENSG00000158411.6	AAAGUUU
ENSG00000158411.6	AAUUCAU
ENSG00000158411.6	AGUAGAC
ENSG00000158411.6	AGUGAUC
ENSG00000158411.6	CAUUAUA
ENSG00000158411.6	UAAUACA
ENSG00000158411.6	UCAUACA
ENSG00000158417.6	CCAGUGU
ENSG00000158417.6	ACUCCAG
ENSG00000158417.6	ACUGCAG
ENSG00000158417.6	CAGUGUC
ENSG00000158417.6	CUGAUUU
ENSG00000158417.6	CUUUAAC
ENSG00000158417.6	GAAGGGA
ENSG00000158417.6	GGAAGGG
ENSG00000158417.6	GGGAAGG
ENSG00000158417.6	GGGGAAG
ENSG00000158417.6	GUGGGGA
ENSG00000158417.6	GUUGGGA
ENSG00000158417.6	UGGGGAA
ENSG00000158417.6	UGGGGAC
ENSG00000158417.6	UGGGGAG
ENSG00000158417.6	UGGGGAU
ENSG00000158417.6	UGGUUUC
ENSG00000158417.6	UUCUUCC
ENSG00000158417.6	UUCUUCU
ENSG00000158417.6	UUGGGGA
ENSG00000158164.6	AAACUGU
ENSG00000158164.6	AAGGAAA
ENSG00000158164.6	AAGGUCA
ENSG00000158164.6	ACAGGCU
ENSG00000158164.6	AGAAAUG
ENSG00000158164.6	AGCACCC
ENSG00000158164.6	AGCAGGA
ENSG00000158164.6	AGGAAAC
ENSG00000158164.6	AGGGAAC
ENSG00000158164.6	AUCUGCU
ENSG00000158164.6	AUGCACC
ENSG00000158164.6	CACAUGG
ENSG00000158164.6	CAUGAAG
ENSG00000158164.6	CCAGGGA
ENSG00000158164.6	CCGAAGA
ENSG00000158164.6	CUACAAA
ENSG00000158164.6	CUGCCAU
ENSG00000158164.6	CUGCUGA
ENSG00000158164.6	CUGCUGG
ENSG00000158164.6	GAAGAUU
ENSG00000158164.6	GACUUCU
ENSG00000158164.6	GAGAAGA
ENSG00000158164.6	GCAAAAG
ENSG00000158164.6	GCAACUU
ENSG00000158164.6	GCAGGUU
ENSG00000158164.6	GGAAACA
ENSG00000158164.6	GGAAGCA
ENSG00000158164.6	GGGUUUA
ENSG00000158164.6	GGUGAGC
ENSG00000158164.6	GGUUACC
ENSG00000158164.6	GGUUUAC
ENSG00000158164.6	UAGGUGA
ENSG00000158164.6	UCAUGAA
ENSG00000158164.6	UCUCUAC
ENSG00000158164.6	UCUGCUG
ENSG00000158164.6	UGGAAGC
ENSG00000158164.6	UGGGUUU
ENSG00000158164.6	UGGUGAG
ENSG00000158164.6	UUAAGGA
ENSG00000158164.6	UUUAAGG
ENSG00000158435.3	AAGGCAC
ENSG00000158435.3	ACAGUAC
ENSG00000158435.3	AGUGCUU
ENSG00000158435.3	AAAGUAC
ENSG00000158435.3	AAUGCAU
ENSG00000158435.3	ACUGUUU
ENSG00000158435.3	AGUACUG
ENSG00000158435.3	AUGCAUU
ENSG00000158435.3	CAGGGUU
ENSG00000158435.3	CCGGAGC
ENSG00000158435.3	CUCAGGG
ENSG00000158435.3	GAGGCCC
ENSG00000158435.3	GCUUAAG
ENSG00000158435.3	GGAGUUA
ENSG00000158435.3	GGGAUGA
ENSG00000158435.3	GUAGAUA
ENSG00000158435.3	GUUGUCA
ENSG00000158435.3	UAGUGCU
ENSG00000158435.3	UGCGGAA
ENSG00000158435.3	UGGAUGG
ENSG00000158435.3	UGGGAUG
ENSG00000158435.3	UUGGGAU
ENSG00000158428.3	AGCCCGG
ENSG00000158428.3	AGGGCCC
ENSG00000158428.3	CCCGCCA
ENSG00000158428.3	CCCGCCC
ENSG00000158428.3	CCCGCGU
ENSG00000158428.3	GCCCCAU
ENSG00000158428.3	GCCCUGU
ENSG00000158428.3	GGCCCCA
ENSG00000158428.3	GGGCCCC
ENSG00000158428.3	UGCAGAG
ENSG00000158428.3	UUCCCCC
ENSG00000158428.3	UUCCUGC
ENSG00000158457.4	GGCUCAG
ENSG00000158457.4	ACCCUGU
ENSG00000158457.4	AGCUGCC
ENSG00000158457.4	ACCACUU
ENSG00000158457.4	ACCUGGG
ENSG00000158457.4	AGGGAGG
ENSG00000158457.4	AGGGCUG
ENSG00000158457.4	AUAGGGA
ENSG00000158457.4	CACUGCC
ENSG00000158457.4	CCACUCU
ENSG00000158457.4	CCACUGC
ENSG00000158457.4	CCCACUA
ENSG00000158457.4	CCCCUCG
ENSG00000158457.4	CGGGGCA
ENSG00000158457.4	CGUGUCC
ENSG00000158457.4	CUCCCUC
ENSG00000158457.4	CUCCCUU
ENSG00000158457.4	CUGGCUC
ENSG00000158457.4	GAGCUGG
ENSG00000158457.4	GAGGCUU
ENSG00000158457.4	GAGGGCA
ENSG00000158457.4	GAGGGCU
ENSG00000158457.4	GCACACU
ENSG00000158457.4	GCAGGGG
ENSG00000158457.4	GCCAAGU
ENSG00000158457.4	GCGGGGC
ENSG00000158457.4	GCUGGAG
ENSG00000158457.4	GGAGUCC
ENSG00000158457.4	GGCAGGG
ENSG00000158457.4	GGCGGGG
ENSG00000158457.4	GGCUGCU
ENSG00000158457.4	GGGAGGA
ENSG00000158457.4	GGGAGGG
ENSG00000158457.4	GGGAGGU
ENSG00000158457.4	GGGCAUG
ENSG00000158457.4	GGGCUGA
ENSG00000158457.4	GGGCUGC
ENSG00000158457.4	GGGCUGG
ENSG00000158457.4	GGGCUGU
ENSG00000158457.4	GGGGAAG
ENSG00000158457.4	GGGGGAG
ENSG00000158457.4	GGGGGGA
ENSG00000158457.4	GGGGGGC
ENSG00000158457.4	GGGGGUG
ENSG00000158457.4	GGGGUGG
ENSG00000158457.4	GGGUUCC
ENSG00000158457.4	GGUGAGG
ENSG00000158457.4	GGUGGGG
ENSG00000158457.4	GUAGGAA
ENSG00000158457.4	GUCCCAC
ENSG00000158457.4	GUGGGGA
ENSG00000158457.4	UACCCCC
ENSG00000158457.4	UCACUGG
ENSG00000158457.4	UCCCACU
ENSG00000158457.4	UCCGCCA
ENSG00000158457.4	UCUCCUC
ENSG00000158457.4	UCUGGAG
ENSG00000158457.4	UGGCUGC
ENSG00000158457.4	UGGGGGA
ENSG00000158457.4	UGGGGGG
ENSG00000158457.4	UGGGGGU
ENSG00000005187.7	ACCACAG
ENSG00000005187.7	ACCUCUC
ENSG00000005187.7	AGCCUCU
ENSG00000005187.7	CAACAGU
ENSG00000005187.7	GACCUCU
ENSG00000005187.7	GAGAUUG
ENSG00000005187.7	GAUAUCA
ENSG00000005187.7	GUUUGUU
ENSG00000005187.7	UCAACAG
ENSG00000005187.7	UCUAGAG
ENSG00000005187.7	UUCUAAG
ENSG00000158477.6	UGCAUUG
ENSG00000158477.6	ACCAGGG
ENSG00000158477.6	AGAAGGG
ENSG00000158477.6	AGCAAAA
ENSG00000158477.6	AGGAGCU
ENSG00000158477.6	AUUGAGA
ENSG00000158477.6	CACCAGG
ENSG00000158477.6	CAGAACA
ENSG00000158477.6	CAGGUGU
ENSG00000158477.6	CGAGGAG
ENSG00000158477.6	CUCACCC
ENSG00000158477.6	GAAGAAG
ENSG00000158477.6	GAAGGAA
ENSG00000158477.6	GAGCUGA
ENSG00000158477.6	GAGCUUA
ENSG00000158477.6	GAGUUGA
ENSG00000158477.6	GCAAAAU
ENSG00000158477.6	GCUGGUC
ENSG00000158477.6	GGGCUGC
ENSG00000158477.6	GGGGGAU
ENSG00000158477.6	GGGGGGA
ENSG00000158477.6	GUGGAGG
ENSG00000158477.6	GUGUUCA
ENSG00000158477.6	UAAUAGU
ENSG00000158477.6	UCAACAC
ENSG00000158477.6	UCCCACU
ENSG00000158477.6	UCUGGAG
ENSG00000158477.6	UGCAGGC
ENSG00000158477.6	UGGGCUG
ENSG00000158480.6	GUGCAAA
ENSG00000158480.6	ACAGUAC
ENSG00000158480.6	AGCCCUU
ENSG00000158480.6	ACUGGAC
ENSG00000158480.6	AGGGGCA
ENSG00000158480.6	AGGGGGA
ENSG00000158480.6	AGGGGGC
ENSG00000158480.6	AUCUGAG
ENSG00000158480.6	CAGUGUG
ENSG00000158480.6	CCCACGU
ENSG00000158480.6	CUUCACC
ENSG00000158480.6	GACAGUA
ENSG00000158480.6	GAGCUGG
ENSG00000158480.6	GAGGGGC
ENSG00000158480.6	GGAGAGA
ENSG00000158480.6	GGGAGGG
ENSG00000158480.6	GGGGAAG
ENSG00000158480.6	GUGCAGC
ENSG00000158480.6	UGGAGCU
ENSG00000158497.2	ACUCUGG
ENSG00000158497.2	ACUUUUC
ENSG00000158497.2	AGGGCAU
ENSG00000158497.2	CUCUGGG
ENSG00000158497.2	CUGCUCA
ENSG00000158497.2	CUGGGCA
ENSG00000158497.2	CUGGGCU
ENSG00000158497.2	CUUCUUC
ENSG00000158497.2	GAGCAGA
ENSG00000158497.2	GCAGAGG
ENSG00000158497.2	GCUUAAG
ENSG00000158497.2	GGGCAUA
ENSG00000158497.2	GGGCUUA
ENSG00000158497.2	GGUUGAC
ENSG00000158497.2	UAAUUUU
ENSG00000158497.2	UCACUGA
ENSG00000158497.2	UCCACUG
ENSG00000158497.2	UCCACUU
ENSG00000158497.2	UCGAGUU
ENSG00000158497.2	UGCAGAG
ENSG00000158497.2	UGUCCCA
ENSG00000158497.2	UUGUCCC
ENSG00000173285.2	AGUAGUU
ENSG00000173285.2	CCUGGCA
ENSG00000173285.2	GCCUGGA
ENSG00000173285.2	UAGUAGA
ENSG00000173285.2	UCUGCCA
ENSG00000173285.2	UCUGCCU
ENSG00000173285.2	UUCUGCC
ENSG00000158517.9	CGGGGCA
ENSG00000158517.9	CGGGGCU
ENSG00000158517.9	GAGGGUG
ENSG00000158517.9	GCCGCGC
ENSG00000158517.9	GGCACGG
ENSG00000158517.9	GGGCCGA
ENSG00000158517.9	GGGGCGG
ENSG00000158517.9	UCGGGGC
ENSG00000158528.7	CCAGUGU
ENSG00000158528.7	AGGGGGA
ENSG00000158528.7	AGUGUAG
ENSG00000158528.7	CAGGAGA
ENSG00000158528.7	CAUCCUG
ENSG00000158528.7	CCUCAUC
ENSG00000158528.7	CUUGGGC
ENSG00000158528.7	GAAGGGA
ENSG00000158528.7	GGGACUG
ENSG00000158528.7	GGGGACU
ENSG00000158528.7	GGUGGUU
ENSG00000158528.7	UCCUCUG
ENSG00000158528.7	UUCUCUU
ENSG00000158528.7	UUUCAGU
ENSG00000015520.10	AGGAGGG
ENSG00000015520.10	AGUGGUC
ENSG00000015520.10	CAGGGCC
ENSG00000015520.10	CCACUGC
ENSG00000015520.10	CCAGGAG
ENSG00000015520.10	CCUGGGC
ENSG00000015520.10	CCUGGGG
ENSG00000015520.10	CGGGUUA
ENSG00000015520.10	CUCCCAC
ENSG00000015520.10	GAGUGUG
ENSG00000015520.10	GCCUAGG
ENSG00000015520.10	GGAUGAG
ENSG00000015520.10	GGGCGUG
ENSG00000015520.10	GGGCUGG
ENSG00000015520.10	GGGGACC
ENSG00000015520.10	GUGGGAC
ENSG00000015520.10	UGAGGAG
ENSG00000015520.10	UGUGUCA
ENSG00000137491.10	CUUUGGU
ENSG00000137491.10	ACCAGCA
ENSG00000137491.10	ACCUGGG
ENSG00000137491.10	AGGAGAU
ENSG00000137491.10	AGGAUCC
ENSG00000137491.10	AGGGCCC
ENSG00000137491.10	AGGGCUG
ENSG00000137491.10	CAGGGCC
ENSG00000137491.10	CCCAGGG
ENSG00000137491.10	CCUGAGG
ENSG00000137491.10	CCUGGGU
ENSG00000137491.10	CUUGGGC
ENSG00000137491.10	GAGCUGC
ENSG00000137491.10	GAGUGUG
ENSG00000137491.10	GGAGGAG
ENSG00000137491.10	GGCCCCA
ENSG00000137491.10	GGCUGCU
ENSG00000137491.10	GGCUGGA
ENSG00000137491.10	GGGAAAG
ENSG00000137491.10	GGGCCCC
ENSG00000137491.10	GGGCUGA
ENSG00000137491.10	GGGCUGG
ENSG00000137491.10	GGGGAGG
ENSG00000137491.10	GGGGCCG
ENSG00000137491.10	GGGGUGG
ENSG00000137491.10	GUGGGAG
ENSG00000137491.10	UGGCCAG
ENSG00000137491.10	UGUGGGC
ENSG00000158683.3	AGCAAGA
ENSG00000158683.3	AGUGCCU
ENSG00000158683.3	CAGACAG
ENSG00000158683.3	CAUCCUG
ENSG00000158683.3	GAGACCU
ENSG00000158683.3	GGCUGUU
ENSG00000158683.3	GGGUGGG
ENSG00000158683.3	GUCCCAC
ENSG00000158683.3	UCACAAG
ENSG00000158683.3	UCUCACC
ENSG00000158683.3	UGUCCCA
ENSG00000158714.6	ACCAGGC
ENSG00000158714.6	ACCAUGG
ENSG00000158714.6	ACCUCUC
ENSG00000158714.6	AGAGCAG
ENSG00000158714.6	AGAGGGA
ENSG00000158714.6	AGGAUGG
ENSG00000158714.6	AGGCAGG
ENSG00000158714.6	AGGCCAC
ENSG00000158714.6	AGGUGGC
ENSG00000158714.6	AGUGAUC
ENSG00000158714.6	AGUGGCC
ENSG00000158714.6	AGUGGGG
ENSG00000158714.6	AUGGGAG
ENSG00000158714.6	AUGGUUC
ENSG00000158714.6	AUGUCCC
ENSG00000158714.6	CAGGCAG
ENSG00000158714.6	CCAGGCA
ENSG00000158714.6	CCAGGGC
ENSG00000158714.6	CCUGGAG
ENSG00000158714.6	CCUGGGC
ENSG00000158714.6	CCUGUCC
ENSG00000158714.6	CUAGACA
ENSG00000158714.6	CUGCAGG
ENSG00000158714.6	CUGCAUU
ENSG00000158714.6	CUGGGAA
ENSG00000158714.6	CUGGGGA
ENSG00000158714.6	GAGCUGC
ENSG00000158714.6	GAGGACC
ENSG00000158714.6	GAGGAUG
ENSG00000158714.6	GAGGCCC
ENSG00000158714.6	GAGGUUG
ENSG00000158714.6	GAGUGCC
ENSG00000158714.6	GAUGGAG
ENSG00000158714.6	GCAGGAA
ENSG00000158714.6	GCCAGGC
ENSG00000158714.6	GCCCAUG
ENSG00000158714.6	GGAGAGA
ENSG00000158714.6	GGAGGCA
ENSG00000158714.6	GGAGGGA
ENSG00000158714.6	GGCAGGG
ENSG00000158714.6	GGCAGGU
ENSG00000158714.6	GGCAUGG
ENSG00000158714.6	GGCCCUG
ENSG00000158714.6	GGGAACG
ENSG00000158714.6	GGGAACU
ENSG00000158714.6	GGGAAGG
ENSG00000158714.6	GGGAGAA
ENSG00000158714.6	GGGAGAG
ENSG00000158714.6	GGGAUGA
ENSG00000158714.6	GGGCUGA
ENSG00000158714.6	GGGGAGA
ENSG00000158714.6	GGGGAGG
ENSG00000158714.6	GGGGCAG
ENSG00000158714.6	GGGGCUG
ENSG00000158714.6	GGGGGAA
ENSG00000158714.6	GGGGGAG
ENSG00000158714.6	GGGGGAU
ENSG00000158714.6	GGGUGUG
ENSG00000158714.6	GGUGAGG
ENSG00000158714.6	GGUGGGG
ENSG00000158714.6	GGUGGGU
ENSG00000158714.6	GUGCCUG
ENSG00000158714.6	GUGGAGG
ENSG00000158714.6	GUGGAUA
ENSG00000158714.6	GUGGAUG
ENSG00000158714.6	GUGGGGA
ENSG00000158714.6	GUGGGGC
ENSG00000158714.6	GUGGGGG
ENSG00000158714.6	GUGGGGU
ENSG00000158714.6	GUGGGUG
ENSG00000158714.6	GUGUGGA
ENSG00000158714.6	GUUCCUC
ENSG00000158714.6	UAGGUGG
ENSG00000158714.6	UCUAGAG
ENSG00000158714.6	UGGAGGC
ENSG00000158714.6	UGGAGGG
ENSG00000158714.6	UGGCCAC
ENSG00000158714.6	UGGCCCU
ENSG00000158714.6	UGGGAGA
ENSG00000158714.6	UGGGGAG
ENSG00000158714.6	UGGGGGA
ENSG00000158714.6	UGGGUGA
ENSG00000158714.6	UGUCCCA
ENSG00000158714.6	UGUGGAU
ENSG00000158714.6	UUGUCCC
ENSG00000029534.15	GCUGGUG
ENSG00000029534.15	GCAGCAU
ENSG00000029534.15	AGCGGAG
ENSG00000029534.15	AGGGGGC
ENSG00000029534.15	CAGGGGG
ENSG00000029534.15	CCCUCUC
ENSG00000029534.15	CCCUGGA
ENSG00000029534.15	CCGGAGC
ENSG00000029534.15	CCUGCGC
ENSG00000029534.15	CCUGGGC
ENSG00000029534.15	CCUGUGC
ENSG00000029534.15	GCAGAGG
ENSG00000029534.15	GCCCUGC
ENSG00000029534.15	GCGGGGA
ENSG00000029534.15	GGGAGGG
ENSG00000029534.15	GGGCCGA
ENSG00000029534.15	GGGCCGG
ENSG00000029534.15	GGGGAGA
ENSG00000029534.15	GGGGCGG
ENSG00000029534.15	GGGGGCG
ENSG00000029534.15	GGGGGCU
ENSG00000029534.15	GGUUGGG
ENSG00000029534.15	GUGCAGC
ENSG00000029534.15	GUGGGAG
ENSG00000029534.15	GUGUCCC
ENSG00000029534.15	GUGUGUG
ENSG00000129910.3	AGGAGGC
ENSG00000129910.3	AGGGAGG
ENSG00000129910.3	CACUGCC
ENSG00000129910.3	CUGCCCC
ENSG00000129910.3	GAGGUUA
ENSG00000129910.3	GAGGUUG
ENSG00000129910.3	GCAGGGG
ENSG00000129910.3	GCCGCCC
ENSG00000129910.3	GCUGUCU
ENSG00000129910.3	GGAGGCA
ENSG00000129910.3	GGGCCGA
ENSG00000129910.3	GGGGCCA
ENSG00000129910.3	GGGGCCG
ENSG00000129910.3	GUCUUUC
ENSG00000129910.3	GUGGGAC
ENSG00000129910.3	UCACUGG
ENSG00000129910.3	UCAUACA
ENSG00000129910.3	UGGGCCC
ENSG00000158748.3	AUCCAGC
ENSG00000158748.3	CCAGCUC
ENSG00000158748.3	CGGAGAG
ENSG00000158748.3	CUGCUCA
ENSG00000158748.3	GAGUCAG
ENSG00000158748.3	GCAGGGC
ENSG00000158748.3	GCAGGUG
ENSG00000158748.3	GCCUGCC
ENSG00000158748.3	GGCAGGG
ENSG00000158748.3	GGCAGGU
ENSG00000158748.3	GGCCCAA
ENSG00000158748.3	GGCCCCA
ENSG00000158748.3	GGGCUGA
ENSG00000158748.3	GGGGAGG
ENSG00000158748.3	GGGGGAA
ENSG00000158748.3	GGGGGAG
ENSG00000158748.3	GGGGGAU
ENSG00000158748.3	UCUGCUC
ENSG00000187987.5	CUGGCUG
ENSG00000187987.5	UGUGCUU
ENSG00000187987.5	AAACUAG
ENSG00000187987.5	AAGGGAC
ENSG00000187987.5	ACAGCAA
ENSG00000187987.5	ACGGGAA
ENSG00000187987.5	ACUCAGC
ENSG00000187987.5	ACUGGCU
ENSG00000187987.5	AGAAGAG
ENSG00000187987.5	AGAGUGA
ENSG00000187987.5	AGGGAAA
ENSG00000187987.5	AGUGAUC
ENSG00000187987.5	AUGCUAG
ENSG00000187987.5	AUGGAGU
ENSG00000187987.5	AUGGCUG
ENSG00000187987.5	AUGUGGA
ENSG00000187987.5	CAGUGAC
ENSG00000187987.5	CCACUGA
ENSG00000187987.5	CCAGCUC
ENSG00000187987.5	CCCUUGA
ENSG00000187987.5	CCUGGAC
ENSG00000187987.5	CUAAAGA
ENSG00000187987.5	CUAAAGG
ENSG00000187987.5	CUCUCUG
ENSG00000187987.5	CUGAGGU
ENSG00000187987.5	CUGCCCC
ENSG00000187987.5	GAAGAAG
ENSG00000187987.5	GAGAUUG
ENSG00000187987.5	GAGCUGC
ENSG00000187987.5	GAGGUGA
ENSG00000187987.5	GAGUGAU
ENSG00000187987.5	GCUCUGC
ENSG00000187987.5	GGACCUU
ENSG00000187987.5	GGCUGCU
ENSG00000187987.5	GGGUAUU
ENSG00000187987.5	GGGUGGG
ENSG00000187987.5	GGGUGUA
ENSG00000187987.5	GUGGACA
ENSG00000187987.5	GUGGAGG
ENSG00000187987.5	GUGGAUG
ENSG00000187987.5	GUGUGUG
ENSG00000187987.5	UAAGGGA
ENSG00000187987.5	UAGGAGG
ENSG00000187987.5	UCCCUUG
ENSG00000187987.5	UCCUGAG
ENSG00000187987.5	UGGUUCC
ENSG00000187987.5	UUCCAUA
ENSG00000187987.5	UUGCCUA
ENSG00000158792.11	CACCUCC
ENSG00000158792.11	ACCCCCU
ENSG00000158792.11	AGGGUCA
ENSG00000158792.11	CACCAGC
ENSG00000158792.11	CAGGGAC
ENSG00000158792.11	CAGGGAG
ENSG00000158792.11	CAGGGCC
ENSG00000158792.11	CCAGCAG
ENSG00000158792.11	CCAGGGA
ENSG00000158792.11	CCCUCGC
ENSG00000158792.11	CCCUGGG
ENSG00000158792.11	CCGUACA
ENSG00000158792.11	CCUGCGC
ENSG00000158792.11	CUCAGGG
ENSG00000158792.11	CUGGGGA
ENSG00000158792.11	GACCCCC
ENSG00000158792.11	GAGCCCC
ENSG00000158792.11	GAGCCCU
ENSG00000158792.11	GAGGGGC
ENSG00000158792.11	GAGUGUU
ENSG00000158792.11	GCCUUCC
ENSG00000158792.11	GCGCCUC
ENSG00000158792.11	GGGCAUG
ENSG00000158792.11	GGGCUGC
ENSG00000158792.11	GGGGAGC
ENSG00000158792.11	GGGGAGG
ENSG00000158792.11	GGGGCGG
ENSG00000158792.11	GGGGGGA
ENSG00000158792.11	GGGGUGG
ENSG00000158792.11	GGGUGGG
ENSG00000158792.11	GGUGGGG
ENSG00000158792.11	GUGGGCU
ENSG00000158792.11	UGGGCCC
ENSG00000158792.11	UGUGGGC
ENSG00000158816.11	ACCAUGG
ENSG00000158816.11	AGGGCUC
ENSG00000158816.11	CCACUGA
ENSG00000158816.11	CCACUGC
ENSG00000158816.11	CCAGGGC
ENSG00000158816.11	CCCUCGC
ENSG00000158816.11	CCCUCUC
ENSG00000158816.11	CGCCCUU
ENSG00000158816.11	CUGCCCU
ENSG00000158816.11	GAGGCCC
ENSG00000158816.11	GAGUGGG
ENSG00000158816.11	GCUAGUC
ENSG00000158816.11	GGCUGGA
ENSG00000158816.11	GGCUUUU
ENSG00000158816.11	GUGGGAU
ENSG00000158816.11	UAGGGGG
ENSG00000158816.11	UCGCCCU
ENSG00000158816.11	UCUCCAA
ENSG00000158816.11	UGCUAGU
ENSG00000158816.11	UGGCUGG
ENSG00000158805.7	AGUGGGG
ENSG00000158805.7	CCGGCCG
ENSG00000158805.7	GCGGGUG
ENSG00000158805.7	GGUGCUC
ENSG00000158805.7	UAGUGGG
ENSG00000143258.11	GAGGUAG
ENSG00000143258.11	ACCCCCU
ENSG00000143258.11	AGGGCUU
ENSG00000143258.11	AGGGGCU
ENSG00000143258.11	AUGGGGC
ENSG00000143258.11	CCCCUCC
ENSG00000143258.11	CGGGGAG
ENSG00000143258.11	CUCUGAG
ENSG00000143258.11	CUGAGGU
ENSG00000143258.11	CUGGGGG
ENSG00000143258.11	GCAGAGG
ENSG00000143258.11	GCAGGGG
ENSG00000143258.11	GGAAGGG
ENSG00000143258.11	GGAGCUA
ENSG00000143258.11	GGGAGCC
ENSG00000143258.11	GGGCAGG
ENSG00000143258.11	GGGCUGG
ENSG00000143258.11	GGGCUGU
ENSG00000143258.11	GGGCUUA
ENSG00000143258.11	GGGGAGC
ENSG00000143258.11	GGGGCUA
ENSG00000143258.11	GGGGCUC
ENSG00000143258.11	GGGGCUG
ENSG00000143258.11	GGGGGCG
ENSG00000143258.11	GGGGGCU
ENSG00000143258.11	GGGUGUU
ENSG00000143258.11	GGUGAGC
ENSG00000143258.11	UCACAGG
ENSG00000143258.11	UGCAGAG
ENSG00000143258.11	UGGAGCU
ENSG00000143258.11	UGGUGAG
ENSG00000143258.11	UGUACAU
ENSG00000158869.6	CAGUCCA
ENSG00000158869.6	GCUGGUG
ENSG00000158869.6	GGCAGUG
ENSG00000158869.6	AAUGGCA
ENSG00000158869.6	AAUUUAG
ENSG00000158869.6	ACACAGG
ENSG00000158869.6	AGAAGGG
ENSG00000158869.6	AGAGUGA
ENSG00000158869.6	AGGAACC
ENSG00000158869.6	AGGACAC
ENSG00000158869.6	AGGGAGG
ENSG00000158869.6	AGGGCCA
ENSG00000158869.6	AGGGCCC
ENSG00000158869.6	AGGGCCU
ENSG00000158869.6	AGGGCUG
ENSG00000158869.6	AGGGGUG
ENSG00000158869.6	AGUUGGG
ENSG00000158869.6	AUAGGGA
ENSG00000158869.6	AUCCGUC
ENSG00000158869.6	CAGCUGG
ENSG00000158869.6	CAGGGAG
ENSG00000158869.6	CAUUAUA
ENSG00000158869.6	CUCCCUU
ENSG00000158869.6	CUGGUGU
ENSG00000158869.6	CUUUAAC
ENSG00000158869.6	GAAGAAG
ENSG00000158869.6	GAAGCCA
ENSG00000158869.6	GAGAGUG
ENSG00000158869.6	GAGGGCA
ENSG00000158869.6	GAGGGCU
ENSG00000158869.6	GAGUUGG
ENSG00000158869.6	GCCAACC
ENSG00000158869.6	GCUGGAG
ENSG00000158869.6	GGAAGAG
ENSG00000158869.6	GGAGGAG
ENSG00000158869.6	GGCAGUU
ENSG00000158869.6	GGCUGGA
ENSG00000158869.6	GGGAAUG
ENSG00000158869.6	GGGAGGA
ENSG00000158869.6	GGGCCAG
ENSG00000158869.6	GGGCUGG
ENSG00000158869.6	GGGGAAG
ENSG00000158869.6	GGGUGGG
ENSG00000158869.6	GGUGUUA
ENSG00000158869.6	GUGGGAC
ENSG00000158869.6	GUUAAUG
ENSG00000158869.6	GUUGGGA
ENSG00000158869.6	UAGGACU
ENSG00000158869.6	UAGGGCC
ENSG00000158869.6	UCUCCCU
ENSG00000158869.6	UCUGAGC
ENSG00000158869.6	UGAGACU
ENSG00000158869.6	UGAGGGC
ENSG00000158869.6	UGCAGGC
ENSG00000158869.6	UGGGACA
ENSG00000158869.6	UGGGGAA
ENSG00000158869.6	UGGGGGU
ENSG00000158863.17	AGCAGGA
ENSG00000158863.17	AGGCAGG
ENSG00000158863.17	CCCCUGG
ENSG00000158863.17	CCUCCUG
ENSG00000158863.17	CCUGGGC
ENSG00000158863.17	CGGGGAG
ENSG00000158863.17	GAGGCGG
ENSG00000158863.17	GCAGGGG
ENSG00000158863.17	GCCAGGC
ENSG00000158863.17	GCCGCCC
ENSG00000158863.17	GCCUGGA
ENSG00000158863.17	GCCUGGG
ENSG00000158863.17	GGACCUG
ENSG00000158863.17	GGGCAUG
ENSG00000158863.17	GGGCCCC
ENSG00000158863.17	GGGGAGA
ENSG00000158863.17	GGGGAGC
ENSG00000158863.17	GGGGAGG
ENSG00000158863.17	GGGGCAG
ENSG00000158863.17	GGUGCUC
ENSG00000158863.17	GUGGACC
ENSG00000158863.17	UCCUCCA
ENSG00000158863.17	UCGGGCC
ENSG00000147432.2	AACGCAU
ENSG00000147432.2	AAUGGGU
ENSG00000147432.2	ACACUAG
ENSG00000147432.2	AGGAGGC
ENSG00000147432.2	AGGGCUU
ENSG00000147432.2	CCAGGCA
ENSG00000147432.2	CCUGCCA
ENSG00000147432.2	CUGGCCA
ENSG00000147432.2	CUGGGAA
ENSG00000147432.2	CUGUCUG
ENSG00000147432.2	GAGCUCA
ENSG00000147432.2	GAGGAGA
ENSG00000147432.2	GCAGCUC
ENSG00000147432.2	GCAGGGG
ENSG00000147432.2	GCAUGAC
ENSG00000147432.2	GGAUUCU
ENSG00000147432.2	GGGUAUU
ENSG00000147432.2	UCUCCCA
ENSG00000147432.2	UCUGUCU
ENSG00000147432.2	UGCAGCU
ENSG00000147432.2	UGCCAGC
ENSG00000147432.2	UUCUGUC
ENSG00000120910.10	CACCUCC
ENSG00000120910.10	AAAUAGA
ENSG00000120910.10	AGGGGAA
ENSG00000120910.10	AUGCACC
ENSG00000120910.10	CAGAUUC
ENSG00000120910.10	CAGCCAC
ENSG00000120910.10	GCAGACA
ENSG00000120910.10	GCAGACU
ENSG00000120910.10	GGCCCUU
ENSG00000120910.10	GUUUUGA
ENSG00000120910.10	UAGGGGA
ENSG00000120910.10	UAUAUAU
ENSG00000120910.10	UCUUGAG
ENSG00000120910.10	UGCACCU
ENSG00000120910.10	UGCAGAC
ENSG00000120910.10	UGUUCUU
ENSG00000120910.10	UUGUUCU
ENSG00000241852.5	GAGGUAG
ENSG00000241852.5	AGCAGCA
ENSG00000241852.5	GGCUCAG
ENSG00000241852.5	AAUCUCA
ENSG00000241852.5	AGCAGCU
ENSG00000241852.5	AGGCAGU
ENSG00000241852.5	AGGGCAG
ENSG00000241852.5	CACCAGG
ENSG00000241852.5	CAGUUCC
ENSG00000241852.5	CCAGGGA
ENSG00000241852.5	CCAUGCC
ENSG00000241852.5	CCCAGGA
ENSG00000241852.5	CCCAGGG
ENSG00000241852.5	CCCAGGU
ENSG00000241852.5	CCCCCAG
ENSG00000241852.5	CCGGGGC
ENSG00000241852.5	CCUGGCA
ENSG00000241852.5	CGGGGCA
ENSG00000241852.5	CUGCAAC
ENSG00000241852.5	CUGUGAG
ENSG00000241852.5	GAGGAGA
ENSG00000241852.5	GAGGCAG
ENSG00000241852.5	GAGGGCA
ENSG00000241852.5	GCAGAGG
ENSG00000241852.5	GCGGCAG
ENSG00000241852.5	GGAAGCC
ENSG00000241852.5	GGAGAAG
ENSG00000241852.5	GGCAGUU
ENSG00000241852.5	GGCUCUG
ENSG00000241852.5	GGGCAGG
ENSG00000241852.5	GGGCGAG
ENSG00000241852.5	GGUGAGG
ENSG00000241852.5	GGUUGAC
ENSG00000241852.5	GUGAGGU
ENSG00000241852.5	UAGAGGA
ENSG00000241852.5	UCCAUGC
ENSG00000241852.5	UCCUGAC
ENSG00000241852.5	UGCGCAA
ENSG00000241852.5	UGUCCCA
ENSG00000241852.5	UUGAGGC
ENSG00000158955.6	GAGGUAG
ENSG00000158955.6	CCACAGG
ENSG00000158955.6	GGCAGUG
ENSG00000158955.6	AAGGGGU
ENSG00000158955.6	ACCAGGG
ENSG00000158955.6	AGCCAGC
ENSG00000158955.6	AGCCCCA
ENSG00000158955.6	AGGAGGC
ENSG00000158955.6	AGGGAGA
ENSG00000158955.6	AGGGAGG
ENSG00000158955.6	AGGGGUG
ENSG00000158955.6	CCAGCAG
ENSG00000158955.6	CCAGGGA
ENSG00000158955.6	CCAGGGC
ENSG00000158955.6	CCCGCCA
ENSG00000158955.6	CCCGUCC
ENSG00000158955.6	CCCUCCU
ENSG00000158955.6	CCUCCUC
ENSG00000158955.6	CCUCCUG
ENSG00000158955.6	CCUGUGC
ENSG00000158955.6	CGGGCCU
ENSG00000158955.6	CUCCCUG
ENSG00000158955.6	CUGCCCU
ENSG00000158955.6	CUGGCAU
ENSG00000158955.6	CUGGCCA
ENSG00000158955.6	CUUGGGC
ENSG00000158955.6	GAAGGGA
ENSG00000158955.6	GAAGGGG
ENSG00000158955.6	GAGGCAG
ENSG00000158955.6	GAGGGAG
ENSG00000158955.6	GAGGGGC
ENSG00000158955.6	GCACCUG
ENSG00000158955.6	GCAGGUG
ENSG00000158955.6	GCCAGCC
ENSG00000158955.6	GCCAGGC
ENSG00000158955.6	GCCCUCC
ENSG00000158955.6	GCCUGCC
ENSG00000158955.6	GCCUGGA
ENSG00000158955.6	GCCUGGG
ENSG00000158955.6	GCUGCCU
ENSG00000158955.6	GGAGGCA
ENSG00000158955.6	GGCAGGG
ENSG00000158955.6	GGCAUGG
ENSG00000158955.6	GGGAAGG
ENSG00000158955.6	GGGCCCC
ENSG00000158955.6	GGGCCGA
ENSG00000158955.6	GGGCCGG
ENSG00000158955.6	GGGGAAG
ENSG00000158955.6	GGGGCUC
ENSG00000158955.6	GGGGCUG
ENSG00000158955.6	GGGGUAA
ENSG00000158955.6	GGGGUGC
ENSG00000158955.6	GGUGCUC
ENSG00000158955.6	GGUUGGG
ENSG00000158955.6	GUCAUUG
ENSG00000158955.6	GUCUGCC
ENSG00000158955.6	GUGCCUG
ENSG00000158955.6	UCCGGGA
ENSG00000158955.6	UGAAGGG
ENSG00000158955.6	UGCCAGC
ENSG00000158955.6	UGCCAGG
ENSG00000158955.6	UGGGCUC
ENSG00000158955.6	UGGGGUG
ENSG00000158955.6	UGUGGGC
ENSG00000158955.6	UUGGGGA
ENSG00000244187.3	GGCAGUG
ENSG00000244187.3	AGCACCA
ENSG00000244187.3	CGACCCA
ENSG00000244187.3	ACCUUGG
ENSG00000244187.3	AGGGGCU
ENSG00000244187.3	AGGGGGC
ENSG00000244187.3	CACCAGC
ENSG00000244187.3	CAGGCCA
ENSG00000244187.3	CAGGCCU
ENSG00000244187.3	CAGGGGG
ENSG00000244187.3	CCCAGGG
ENSG00000244187.3	CCCAGGU
ENSG00000244187.3	CCCUCUC
ENSG00000244187.3	CCUGGGC
ENSG00000244187.3	CCUGGGG
ENSG00000244187.3	CGGCCUG
ENSG00000244187.3	CGUGUCC
ENSG00000244187.3	CUAGAGG
ENSG00000244187.3	CUCUGCU
ENSG00000244187.3	CUGCAGG
ENSG00000244187.3	CUGCUGG
ENSG00000244187.3	CUGGGGU
ENSG00000244187.3	CUGUGCC
ENSG00000244187.3	GAGAAGG
ENSG00000244187.3	GAGAUGC
ENSG00000244187.3	GAGCCCU
ENSG00000244187.3	GCAGGGG
ENSG00000244187.3	GCAGGUG
ENSG00000244187.3	GCAUCCC
ENSG00000244187.3	GGCCCCA
ENSG00000244187.3	GGCUGUG
ENSG00000244187.3	GGGCAGG
ENSG00000244187.3	GGGGAGG
ENSG00000244187.3	GGGGCAG
ENSG00000244187.3	GGGGCUA
ENSG00000244187.3	GGGUGUG
ENSG00000244187.3	GUGGGGA
ENSG00000244187.3	GUGUCCC
ENSG00000244187.3	UCCUCUG
ENSG00000244187.3	UCUGCUC
ENSG00000244187.3	UCUGCUG
ENSG00000244187.3	UGCGGAC
ENSG00000244187.3	UGGACUG
ENSG00000244187.3	UGGACUU
ENSG00000244187.3	UGGAGAU
ENSG00000244187.3	UGGGGAG
ENSG00000244187.3	UGUGGGG
ENSG00000244187.3	UUGGACU
ENSG00000076864.15	AGGAGGC
ENSG00000076864.15	AGGAGGG
ENSG00000076864.15	AGGCAGA
ENSG00000076864.15	AGGCAGG
ENSG00000076864.15	AGGGGGC
ENSG00000076864.15	AGGGGGU
ENSG00000076864.15	CAGGGGG
ENSG00000076864.15	CCCACCU
ENSG00000076864.15	CCCAGGG
ENSG00000076864.15	CCCUGGG
ENSG00000076864.15	CUGCUCA
ENSG00000076864.15	GACACGG
ENSG00000076864.15	GCAGGGG
ENSG00000076864.15	GCCUGGG
ENSG00000076864.15	GCUCAGG
ENSG00000076864.15	GCUUCCA
ENSG00000076864.15	GGAGGCA
ENSG00000076864.15	GGAGGGA
ENSG00000076864.15	GGCAGGG
ENSG00000076864.15	GGCAGGU
ENSG00000076864.15	GGGAGGG
ENSG00000076864.15	GGGGAGA
ENSG00000076864.15	GGGGAGC
ENSG00000076864.15	GGGGAGG
ENSG00000076864.15	GGGGCUC
ENSG00000076864.15	GGGUGGG
ENSG00000076864.15	GUAGGCA
ENSG00000076864.15	UCAGGGC
ENSG00000159055.3	CUUUGGU
ENSG00000159055.3	UCACAUU
ENSG00000159055.3	AAAACGU
ENSG00000159055.3	ACUCCUC
ENSG00000159055.3	AGGGCGG
ENSG00000159055.3	AGUACCA
ENSG00000159055.3	AGUCCCA
ENSG00000159055.3	AGUUCAG
ENSG00000159055.3	AUCCCAA
ENSG00000159055.3	AUGGAGG
ENSG00000159055.3	AUGGAUU
ENSG00000159055.3	CAGAGAA
ENSG00000159055.3	CAGAGAU
ENSG00000159055.3	CAGAGGA
ENSG00000159055.3	CCAGGGA
ENSG00000159055.3	CCCAAGG
ENSG00000159055.3	CCCACCU
ENSG00000159055.3	CCCCCAG
ENSG00000159055.3	CUACAAA
ENSG00000159055.3	CUCUUCA
ENSG00000159055.3	CUGACAG
ENSG00000159055.3	CUGAUCC
ENSG00000159055.3	CUGUUGC
ENSG00000159055.3	GCGUUUC
ENSG00000159055.3	GGCGGGG
ENSG00000159055.3	GGGAACU
ENSG00000159055.3	GGGGAGG
ENSG00000159055.3	GGGGCAG
ENSG00000159055.3	GGGUAGA
ENSG00000159055.3	GGGUUUA
ENSG00000159055.3	GGUAGAC
ENSG00000159055.3	GGUUCUG
ENSG00000159055.3	GUAGAGA
ENSG00000159055.3	GUCCCAC
ENSG00000159055.3	UCCCACC
ENSG00000159055.3	UCCUCCA
ENSG00000159055.3	UCCUCCC
ENSG00000159055.3	UCUGACC
ENSG00000159055.3	UGCUUCA
ENSG00000159055.3	UGGGUUU
ENSG00000159055.3	UGUCCCA
ENSG00000159055.3	UUAAGCA
ENSG00000159055.3	UUCCCCC
ENSG00000159055.3	UUGUAGA
ENSG00000159055.3	UUGUCCC
ENSG00000108424.5	UUGGCAC
ENSG00000108424.5	UGGCACU
ENSG00000108424.5	AGGAGCU
ENSG00000108424.5	CAGACUG
ENSG00000108424.5	CCCUUGU
ENSG00000108424.5	CCGUGCA
ENSG00000108424.5	CUCAUUC
ENSG00000108424.5	CUGGGAA
ENSG00000108424.5	GCUGCCU
ENSG00000108424.5	GGCGCCU
ENSG00000108424.5	GGGGGCG
ENSG00000108424.5	GGUGUGU
ENSG00000108424.5	GUGGCAA
ENSG00000108424.5	GUGUGUG
ENSG00000108424.5	GUUUGGG
ENSG00000108424.5	UCUGGGA
ENSG00000108424.5	UGGCGGC
ENSG00000108424.5	UGGGUUG
ENSG00000108424.5	UGUGAUU
ENSG00000108424.5	UUCCUCA
ENSG00000162552.10	AGCAGCA
ENSG00000162552.10	AGCAGCG
ENSG00000162552.10	AGUGGUU
ENSG00000162552.10	ACAGCCC
ENSG00000162552.10	AGGAGGC
ENSG00000162552.10	AGGGCAG
ENSG00000162552.10	AGGGCAU
ENSG00000162552.10	AGGGCUG
ENSG00000162552.10	AUCCAGC
ENSG00000162552.10	AUGGAGG
ENSG00000162552.10	CAGAGCA
ENSG00000162552.10	CAGGGCC
ENSG00000162552.10	CAGUGGC
ENSG00000162552.10	CCCUCUG
ENSG00000162552.10	CCCUGCC
ENSG00000162552.10	CCCUGGA
ENSG00000162552.10	CCCUGGG
ENSG00000162552.10	CCUGGGC
ENSG00000162552.10	CGGAUGU
ENSG00000162552.10	CGGGCAG
ENSG00000162552.10	CGUGCAU
ENSG00000162552.10	CUCAGGG
ENSG00000162552.10	CUCCCUC
ENSG00000162552.10	CUCGCAU
ENSG00000162552.10	CUCGGAC
ENSG00000162552.10	CUGCCCC
ENSG00000162552.10	CUGGGCA
ENSG00000162552.10	CUGGGCU
ENSG00000162552.10	CUGGGGA
ENSG00000162552.10	CUGGGGG
ENSG00000162552.10	CUGGGGU
ENSG00000162552.10	GACACGG
ENSG00000162552.10	GACCUGG
ENSG00000162552.10	GACUUCC
ENSG00000162552.10	GAGGACC
ENSG00000162552.10	GAGUGGG
ENSG00000162552.10	GCAUCAG
ENSG00000162552.10	GCCUAGG
ENSG00000162552.10	GCCUGCC
ENSG00000162552.10	GCCUGGA
ENSG00000162552.10	GCCUGGG
ENSG00000162552.10	GCUGGGG
ENSG00000162552.10	GCUUCCA
ENSG00000162552.10	GGACCCA
ENSG00000162552.10	GGAGAGU
ENSG00000162552.10	GGAGGAA
ENSG00000162552.10	GGAGGAC
ENSG00000162552.10	GGAGGAG
ENSG00000162552.10	GGAGGAU
ENSG00000162552.10	GGCAGCG
ENSG00000162552.10	GGCAGGU
ENSG00000162552.10	GGCCAUC
ENSG00000162552.10	GGCCUGU
ENSG00000162552.10	GGCGACA
ENSG00000162552.10	GGCUGGG
ENSG00000162552.10	GGCUGUG
ENSG00000162552.10	GGGACGG
ENSG00000162552.10	GGGAGAG
ENSG00000162552.10	GGGAGCC
ENSG00000162552.10	GGGCAGG
ENSG00000162552.10	GGGCAUA
ENSG00000162552.10	GGGCAUG
ENSG00000162552.10	GGGCUGA
ENSG00000162552.10	GGGCUUA
ENSG00000162552.10	GGGGAGA
ENSG00000162552.10	GGGGAGC
ENSG00000162552.10	GGGGAGG
ENSG00000162552.10	GGGGCAG
ENSG00000162552.10	GGGGUGG
ENSG00000162552.10	GGGUGGG
ENSG00000162552.10	GGUCAGA
ENSG00000162552.10	GGUCUGC
ENSG00000162552.10	GGUGGGC
ENSG00000162552.10	GGUGGGG
ENSG00000162552.10	GGUGGGU
ENSG00000162552.10	GGUGGUU
ENSG00000162552.10	GGUGUGU
ENSG00000162552.10	GGUUGCC
ENSG00000162552.10	GUGGGCU
ENSG00000162552.10	GUGGGGA
ENSG00000162552.10	GUGUCCG
ENSG00000162552.10	GUGUGUG
ENSG00000162552.10	GUUCCCU
ENSG00000162552.10	UAGGUGG
ENSG00000162552.10	UCAGCCA
ENSG00000162552.10	UCAGGGC
ENSG00000162552.10	UCCUCCA
ENSG00000162552.10	UCCUCCC
ENSG00000162552.10	UCGUGCA
ENSG00000162552.10	UGCCUGC
ENSG00000162552.10	UGGCGGA
ENSG00000162552.10	UGGCUGG
ENSG00000162552.10	UGGGACA
ENSG00000162552.10	UGGGAGA
ENSG00000162552.10	UGGGGAG
ENSG00000162552.10	UGGGGUG
ENSG00000162552.10	UGGGGUU
ENSG00000162552.10	UGGUCUC
ENSG00000243646.4	CAGUCCA
ENSG00000243646.4	AAGGUGC
ENSG00000243646.4	AGUGCAA
ENSG00000243646.4	GGCAGUG
ENSG00000243646.4	GGCUCAG
ENSG00000243646.4	AAGGCAG
ENSG00000243646.4	AGAUGUG
ENSG00000243646.4	AGGCAGU
ENSG00000243646.4	AGGUAGA
ENSG00000243646.4	AGUACUG
ENSG00000243646.4	AGUGAUC
ENSG00000243646.4	AGUGGCC
ENSG00000243646.4	AUGCGCC
ENSG00000243646.4	AUGGAGU
ENSG00000243646.4	CAGUGGC
ENSG00000243646.4	CCGCCUG
ENSG00000243646.4	CCGUGCA
ENSG00000243646.4	CCUCCUC
ENSG00000243646.4	CCUGCCU
ENSG00000243646.4	CGGCCCA
ENSG00000243646.4	CUCCAUU
ENSG00000243646.4	CUCGGCU
ENSG00000243646.4	CUCUGGU
ENSG00000243646.4	CUGGCUC
ENSG00000243646.4	CUGGGAG
ENSG00000243646.4	CUGGUGG
ENSG00000243646.4	GACCUCU
ENSG00000243646.4	GAGAUGG
ENSG00000243646.4	GAGCACC
ENSG00000243646.4	GAGGCAG
ENSG00000243646.4	GAGUUGA
ENSG00000243646.4	GAUGGAG
ENSG00000243646.4	GCCCUGA
ENSG00000243646.4	GCCCUGU
ENSG00000243646.4	GCUGGUA
ENSG00000243646.4	GGAGUCU
ENSG00000243646.4	GGCCCUG
ENSG00000243646.4	GGCCCUU
ENSG00000243646.4	GGGGCUG
ENSG00000243646.4	GGUAGAA
ENSG00000243646.4	GUCACCC
ENSG00000243646.4	GUGGGGC
ENSG00000243646.4	UCAGAUC
ENSG00000243646.4	UGGAGUC
ENSG00000243646.4	UGGCCAG
ENSG00000243646.4	UGGCCCU
ENSG00000159128.10	UAGUGUU
ENSG00000159128.10	UCCAGUU
ENSG00000159128.10	AGCAGCU
ENSG00000159128.10	AGCCAGC
ENSG00000159128.10	AUACAAU
ENSG00000159128.10	AUGCCUU
ENSG00000159128.10	CAGAGAU
ENSG00000159128.10	CAGCCCA
ENSG00000159128.10	CAGGCCU
ENSG00000159128.10	CCAGGGA
ENSG00000159128.10	CCCUCGC
ENSG00000159128.10	CUAUACA
ENSG00000159128.10	CUCCGUG
ENSG00000159128.10	CUCUGGA
ENSG00000159128.10	CUCUUCC
ENSG00000159128.10	CUGCAGG
ENSG00000159128.10	CUGGAAA
ENSG00000159128.10	CUGGAAU
ENSG00000159128.10	GAGACCU
ENSG00000159128.10	GCUGUCU
ENSG00000159128.10	GGGAGCC
ENSG00000159128.10	GUCACCC
ENSG00000159128.10	GUCUCUC
ENSG00000159128.10	UAGAGGC
ENSG00000159128.10	UCACCCC
ENSG00000159128.10	UCCUGGG
ENSG00000159128.10	UCUGGAA
ENSG00000159128.10	UCUGGAG
ENSG00000159128.10	UGAUCUC
ENSG00000159128.10	UUAGUGU
ENSG00000124160.7	ACAGCCC
ENSG00000124160.7	AGCCCCA
ENSG00000124160.7	CCCCCGG
ENSG00000124160.7	GGGAGAG
ENSG00000124160.7	GGGAGCG
ENSG00000124160.7	GGGGAGA
ENSG00000124160.7	GGUAGAA
ENSG00000124160.7	GUGGUAG
ENSG00000124160.7	UGAGGGG
ENSG00000159140.13	ACUGGCC
ENSG00000159140.13	AAGCGCU
ENSG00000159140.13	AGGGCUG
ENSG00000159140.13	CAGGGCC
ENSG00000159140.13	CCUUCUU
ENSG00000159140.13	CUCCAGC
ENSG00000159140.13	GGCCCAA
ENSG00000159140.13	GGGCUGG
ENSG00000159140.13	GGGUUCC
ENSG00000159140.13	GGUUGCC
ENSG00000159140.13	UCUCCUC
ENSG00000159140.13	UGCCAAU
ENSG00000062598.13	AGGUAGU
ENSG00000062598.13	ACUGGCC
ENSG00000062598.13	AGGAAGG
ENSG00000062598.13	AGGUAGA
ENSG00000062598.13	CAGGGAG
ENSG00000062598.13	CCAGGGA
ENSG00000062598.13	CCUGGGC
ENSG00000062598.13	CCUGGGG
ENSG00000062598.13	CCUGGGU
ENSG00000062598.13	CGUGGCC
ENSG00000062598.13	CUCUGGU
ENSG00000062598.13	CUGGGUA
ENSG00000062598.13	GAAGGCC
ENSG00000062598.13	GCCAGGC
ENSG00000062598.13	GGACUGG
ENSG00000062598.13	GGCACCA
ENSG00000062598.13	GGCCCAA
ENSG00000062598.13	GGCUCAC
ENSG00000062598.13	GGCUGCU
ENSG00000062598.13	GGCUGUG
ENSG00000062598.13	GGCUGUU
ENSG00000062598.13	GGGCCAG
ENSG00000062598.13	GUGGGGA
ENSG00000062598.13	GUGGGGG
ENSG00000062598.13	UCCCCUC
ENSG00000062598.13	UCCUGGG
ENSG00000062598.13	UGGCCAG
ENSG00000062598.13	UGUGGGG
ENSG00000159167.7	ACAGUAC
ENSG00000159167.7	UAAGACG
ENSG00000159167.7	AUGGCAC
ENSG00000159167.7	GGCAGUG
ENSG00000159167.7	AAAGGCA
ENSG00000159167.7	AACUACU
ENSG00000159167.7	AAGACAU
ENSG00000159167.7	AAGGGGU
ENSG00000159167.7	AAUGGCA
ENSG00000159167.7	ACAUGGC
ENSG00000159167.7	ACCAGGC
ENSG00000159167.7	ACCCCCU
ENSG00000159167.7	ACCCCUA
ENSG00000159167.7	ACCUGGG
ENSG00000159167.7	ACUCAGC
ENSG00000159167.7	AGCUUUU
ENSG00000159167.7	AGGCCUU
ENSG00000159167.7	AGGGGAA
ENSG00000159167.7	AGGGGGA
ENSG00000159167.7	AGUUGGG
ENSG00000159167.7	AUCAUCG
ENSG00000159167.7	AUGUGAC
ENSG00000159167.7	AUGUGGA
ENSG00000159167.7	CAAACCA
ENSG00000159167.7	CACAUGG
ENSG00000159167.7	CACCAGC
ENSG00000159167.7	CAGCCCA
ENSG00000159167.7	CAGGCUC
ENSG00000159167.7	CCAGGCA
ENSG00000159167.7	CCAGUAC
ENSG00000159167.7	CCCCCGG
ENSG00000159167.7	CCCUAUC
ENSG00000159167.7	CCCUCUC
ENSG00000159167.7	CCUCUCU
ENSG00000159167.7	CCUGAGG
ENSG00000159167.7	CCUGGGG
ENSG00000159167.7	CGUUUGA
ENSG00000159167.7	CUCUGGA
ENSG00000159167.7	CUCUGGU
ENSG00000159167.7	CUGGGGA
ENSG00000159167.7	CUGGUUU
ENSG00000159167.7	GAGGGAG
ENSG00000159167.7	GAGGUUG
ENSG00000159167.7	GCAGAAG
ENSG00000159167.7	GCAGGGG
ENSG00000159167.7	GGAGAGU
ENSG00000159167.7	GGAGGGA
ENSG00000159167.7	GGCUGGA
ENSG00000159167.7	GGCUGGG
ENSG00000159167.7	GGGAGGG
ENSG00000159167.7	GGGAUCC
ENSG00000159167.7	GGGGACC
ENSG00000159167.7	GGGGACG
ENSG00000159167.7	GGGGACU
ENSG00000159167.7	GGGGAGA
ENSG00000159167.7	GGGGAGC
ENSG00000159167.7	GGGGGAA
ENSG00000159167.7	GGGGGAG
ENSG00000159167.7	GGGGGAU
ENSG00000159167.7	GGGGGUA
ENSG00000159167.7	GGGGGUG
ENSG00000159167.7	GGGGUCC
ENSG00000159167.7	GGGGUCG
ENSG00000159167.7	GGGGUGG
ENSG00000159167.7	GGGUGGG
ENSG00000159167.7	GGUCUAG
ENSG00000159167.7	GGUGAGG
ENSG00000159167.7	GGUGGGC
ENSG00000159167.7	GGUGGGG
ENSG00000159167.7	GGUGGGU
ENSG00000159167.7	GGUGGUC
ENSG00000159167.7	GGUGUGU
ENSG00000159167.7	GUAGAUA
ENSG00000159167.7	GUGACAG
ENSG00000159167.7	GUGGAUA
ENSG00000159167.7	GUGGGAG
ENSG00000159167.7	GUGGGGA
ENSG00000159167.7	GUGGGGU
ENSG00000159167.7	GUUGGGA
ENSG00000159167.7	GUUUGGG
ENSG00000159167.7	UAAGGGA
ENSG00000159167.7	UACCCCC
ENSG00000159167.7	UAGACCU
ENSG00000159167.7	UCAAACC
ENSG00000159167.7	UCAGCCA
ENSG00000159167.7	UCCCUCU
ENSG00000159167.7	UCGUGGG
ENSG00000159167.7	UCUCUGG
ENSG00000159167.7	UCUGGAA
ENSG00000159167.7	UCUGGAG
ENSG00000159167.7	UGCUCAC
ENSG00000159167.7	UGGAGGG
ENSG00000159167.7	UGGGGAA
ENSG00000159167.7	UGGGGAC
ENSG00000159167.7	UGGGGGA
ENSG00000159167.7	UGGGGGU
ENSG00000159167.7	UGGGUUG
ENSG00000159167.7	UGGUCAC
ENSG00000159167.7	UGGUGAG
ENSG00000159167.7	UUGGGGA
ENSG00000159167.7	UUUCCCU
ENSG00000159123.10	GGCAGUG
ENSG00000159123.10	AGCUUAU
ENSG00000159123.10	AAAGGCC
ENSG00000159123.10	AAGGGAC
ENSG00000159123.10	ACUCUGG
ENSG00000159123.10	ACUGGAU
ENSG00000159123.10	AGGCAGU
ENSG00000159123.10	CAAUCAC
ENSG00000159123.10	CACCCUC
ENSG00000159123.10	CACCUGA
ENSG00000159123.10	CCUGUCU
ENSG00000159123.10	CUCACAC
ENSG00000159123.10	CUGGCAU
ENSG00000159123.10	GAAGGCA
ENSG00000159123.10	GAGACAG
ENSG00000159123.10	GCAGGGG
ENSG00000159123.10	GCCCCAA
ENSG00000159123.10	GCCCCAU
ENSG00000159123.10	GGCCCCA
ENSG00000159123.10	UGAAGGC
ENSG00000159123.10	UGGACGG
ENSG00000159123.10	UUCCACA
ENSG00000159123.10	UUUGCAC
ENSG00000159123.10	UUUGGAC
ENSG00000060491.12	CCCUGAG
ENSG00000060491.12	AAAGGCC
ENSG00000060491.12	AGGAGGC
ENSG00000060491.12	AGGCCUU
ENSG00000060491.12	AGGGUCA
ENSG00000060491.12	AGUGGCC
ENSG00000060491.12	AUUCAGA
ENSG00000060491.12	CCCCUGC
ENSG00000060491.12	CUGGUGG
ENSG00000060491.12	GCAGGGG
ENSG00000060491.12	GCCCGCC
ENSG00000060491.12	GGCCCCA
ENSG00000060491.12	GGCUGCU
ENSG00000060491.12	GGGGAAG
ENSG00000060491.12	GGGUGGG
ENSG00000159182.3	GCUACAU
ENSG00000159182.3	AAAUAGA
ENSG00000159182.3	AAUUUUA
ENSG00000159182.3	AUAGAGA
ENSG00000159182.3	CAUUGCC
ENSG00000159182.3	GACAGCG
ENSG00000159182.3	GAGACAG
ENSG00000159182.3	GCUACAA
ENSG00000159182.3	GCUACAG
ENSG00000159182.3	GCUGGUC
ENSG00000159182.3	GUCUUGC
ENSG00000159182.3	UGCUACU
ENSG00000159182.3	UGUAUAA
ENSG00000159184.7	AAAGUGC
ENSG00000159184.7	CCUUGGC
ENSG00000159184.7	AGUACUG
ENSG00000159184.7	CCGUCUC
ENSG00000159184.7	CCUGAGG
ENSG00000159184.7	CGCCUUC
ENSG00000159184.7	CUCCCUG
ENSG00000159184.7	CUCUAGA
ENSG00000159184.7	GAGGCUA
ENSG00000159184.7	GCCACUG
ENSG00000159184.7	GCCGCUC
ENSG00000159184.7	GCCUGGG
ENSG00000159184.7	GCCUUCC
ENSG00000159184.7	GCUCUAG
ENSG00000159184.7	GGCAGGU
ENSG00000159184.7	GGCCCCA
ENSG00000159184.7	GGGAAGG
ENSG00000159184.7	GGGCCAG
ENSG00000159184.7	GGGCUGU
ENSG00000159184.7	GGUGGAG
ENSG00000159184.7	UCAUGAA
ENSG00000159184.7	UGGCAGG
ENSG00000159184.7	UGGGCUG
ENSG00000159184.7	UGUCUCU
ENSG00000241837.2	CUCCAAG
ENSG00000241837.2	CUGUUCU
ENSG00000241837.2	GGAAGCA
ENSG00000241837.2	UAAGAAG
ENSG00000241837.2	UCACUGA
ENSG00000241837.2	UCACUGG
ENSG00000241837.2	UCUGGAA
ENSG00000241837.2	UGGAAGC
ENSG00000241837.2	UUAAGAA
ENSG00000159197.3	GAAAUGU
ENSG00000159197.3	AAUCUCU
ENSG00000159197.3	AAAGUAA
ENSG00000159197.3	AGCUUGG
ENSG00000159197.3	AUCUGGG
ENSG00000159197.3	AUUACAG
ENSG00000159197.3	CUCUCCU
ENSG00000159197.3	CUCUUCA
ENSG00000159197.3	CUCUUCC
ENSG00000159197.3	CUGGUAA
ENSG00000159197.3	GAGAUUG
ENSG00000159197.3	GAGCCUC
ENSG00000159197.3	GCCAACC
ENSG00000159197.3	GGUUUGU
ENSG00000159197.3	GUGGCAC
ENSG00000159197.3	UAUGGUU
ENSG00000159197.3	UCACUGA
ENSG00000159197.3	UCAUGAA
ENSG00000159197.3	UGCUCCU
ENSG00000159197.3	UGGCAUC
ENSG00000159197.3	UGGCCAA
ENSG00000159197.3	UGUCUGG
ENSG00000159197.3	UUCUUCU
ENSG00000159197.3	UUGCCUC
ENSG00000159197.3	UUGGAUU
ENSG00000159197.3	UUUGAGC
ENSG00000159217.5	GAGGUAG
ENSG00000159217.5	AGGUAGU
ENSG00000159217.5	GCUGGUG
ENSG00000159217.5	ACCCCUA
ENSG00000159217.5	ACUGGCU
ENSG00000159217.5	AGGAGGG
ENSG00000159217.5	AGGGAGA
ENSG00000159217.5	AGGGAGG
ENSG00000159217.5	AGGGGAA
ENSG00000159217.5	AGGGGGA
ENSG00000159217.5	AUCUGCU
ENSG00000159217.5	AUGGAGG
ENSG00000159217.5	AUGGGGC
ENSG00000159217.5	AUGGGGU
ENSG00000159217.5	CAGGCCA
ENSG00000159217.5	CAGGGUU
ENSG00000159217.5	CCCACUA
ENSG00000159217.5	CCCUUGA
ENSG00000159217.5	CCGCCUG
ENSG00000159217.5	CCUGGAC
ENSG00000159217.5	CCUUCCU
ENSG00000159217.5	CCUUGCC
ENSG00000159217.5	CGGGAGA
ENSG00000159217.5	GAGGGAC
ENSG00000159217.5	GAGGUAU
ENSG00000159217.5	GCACACU
ENSG00000159217.5	GCUGGUA
ENSG00000159217.5	GGAGGUG
ENSG00000159217.5	GGCUGGG
ENSG00000159217.5	GGGAAAA
ENSG00000159217.5	GGGAGCU
ENSG00000159217.5	GGGAGGG
ENSG00000159217.5	GGGCCAG
ENSG00000159217.5	GGGGAAG
ENSG00000159217.5	GGGGAGA
ENSG00000159217.5	GGGGAGG
ENSG00000159217.5	GGGGCAG
ENSG00000159217.5	GGGGCCA
ENSG00000159217.5	GGGGCUA
ENSG00000159217.5	GGGGCUC
ENSG00000159217.5	GGGGCUG
ENSG00000159217.5	GGGGGAA
ENSG00000159217.5	GGGGGAG
ENSG00000159217.5	GGGGGAU
ENSG00000159217.5	GGGGGCU
ENSG00000159217.5	GGGGGGA
ENSG00000159217.5	GGGGUGG
ENSG00000159217.5	GGGUGGG
ENSG00000159217.5	GGGUUCC
ENSG00000159217.5	GGUGGGG
ENSG00000159217.5	GGUGGGU
ENSG00000159217.5	GGUUGGG
ENSG00000159217.5	GUCCCGG
ENSG00000159217.5	GUGGGGA
ENSG00000159217.5	GUUGGGC
ENSG00000159217.5	UAGGGAG
ENSG00000159217.5	UCAGGGC
ENSG00000159217.5	UCCCACA
ENSG00000159217.5	UCCCACU
ENSG00000159217.5	UCCCCUC
ENSG00000159217.5	UGCCAAU
ENSG00000159217.5	UGGCUGG
ENSG00000159217.5	UGGGGAA
ENSG00000159217.5	UGGGGCC
ENSG00000159217.5	UGGGGGA
ENSG00000159217.5	UGGGGGG
ENSG00000159217.5	UGGGGUG
ENSG00000159217.5	UUCUGCC
ENSG00000159217.5	UUGGGGA
ENSG00000159217.5	UUGGGGC
ENSG00000159231.5	AGCAGCA
ENSG00000159231.5	UAAGCAG
ENSG00000159231.5	UAUUAAG
ENSG00000159231.5	UUAAGCA
ENSG00000159248.4	UGGCACU
ENSG00000159248.4	AUGGCAC
ENSG00000159248.4	AGCACCA
ENSG00000159248.4	GGCAAGA
ENSG00000159248.4	GCUGGUG
ENSG00000159248.4	GAUAUGU
ENSG00000159248.4	GGCUCAG
ENSG00000159248.4	GUGCAAA
ENSG00000159248.4	AAGCUGG
ENSG00000159248.4	AAGGCCA
ENSG00000159248.4	ACCCAGA
ENSG00000159248.4	AGCACCC
ENSG00000159248.4	AGGCCAU
ENSG00000159248.4	AGGGAAC
ENSG00000159248.4	AUUCCCU
ENSG00000159248.4	CAUCCCC
ENSG00000159248.4	CCCCCAG
ENSG00000159248.4	CCUUGCC
ENSG00000159248.4	CUGGAAA
ENSG00000159248.4	CUGGUGU
ENSG00000159248.4	GAAAGGG
ENSG00000159248.4	GAAAGGU
ENSG00000159248.4	GAAGUAC
ENSG00000159248.4	GAGGGUG
ENSG00000159248.4	GAGUGCC
ENSG00000159248.4	GGAUAUG
ENSG00000159248.4	GGAUGGU
ENSG00000159248.4	GGGAUGA
ENSG00000159248.4	GGGGCUA
ENSG00000159248.4	GGGGCUC
ENSG00000159248.4	GGGGGAG
ENSG00000159248.4	GGUGAGG
ENSG00000159248.4	GUGGAUA
ENSG00000159248.4	GUGUGUG
ENSG00000159248.4	UAGCCAA
ENSG00000159248.4	UAGGUGA
ENSG00000159248.4	UCCCUCU
ENSG00000159248.4	UCUGGAA
ENSG00000159248.4	UGAGGGA
ENSG00000159248.4	UGAUCCA
ENSG00000159248.4	UGGCCAA
ENSG00000159248.4	UGGGAUG
ENSG00000159248.4	UGUAUGU
ENSG00000159248.4	UGUGUGA
ENSG00000159251.6	GUAAACA
ENSG00000159251.6	AUUGCAC
ENSG00000159251.6	GGAAGAC
ENSG00000159251.6	AGCAAUA
ENSG00000159251.6	AGGUAGA
ENSG00000159251.6	AGUCCUG
ENSG00000159251.6	CAUCCUG
ENSG00000159251.6	CUGGUUU
ENSG00000159251.6	GAGGGAG
ENSG00000159251.6	GGGAAGG
ENSG00000159251.6	GGUGGUU
ENSG00000159251.6	GUUGCAA
ENSG00000159251.6	UCCUGAC
ENSG00000159251.6	UGAGGGA
ENSG00000159263.11	AGGUCGU
ENSG00000159263.11	CCCUCCU
ENSG00000159263.11	CGGCCCA
ENSG00000159263.11	GGAGGAU
ENSG00000159263.11	GGCGGCG
ENSG00000159263.11	GGGACUG
ENSG00000159263.11	GGGACUU
ENSG00000159263.11	GUGCGCA
ENSG00000159263.11	UGGGGAC
ENSG00000125861.10	AGCAGCA
ENSG00000125861.10	AAUGCCC
ENSG00000125861.10	AAGGGAC
ENSG00000125861.10	ACCAGGG
ENSG00000125861.10	AGACGGG
ENSG00000125861.10	AGCGGAG
ENSG00000125861.10	AGGCAGG
ENSG00000125861.10	AGGCCAC
ENSG00000125861.10	AGGGGGA
ENSG00000125861.10	AGGGGGC
ENSG00000125861.10	AGGGGGU
ENSG00000125861.10	AGGUGGC
ENSG00000125861.10	AUGGCGC
ENSG00000125861.10	CAGCUAC
ENSG00000125861.10	CAGGGCC
ENSG00000125861.10	CAGGGGG
ENSG00000125861.10	CCAGGGC
ENSG00000125861.10	CUCAGCU
ENSG00000125861.10	CUGACCC
ENSG00000125861.10	CUGGGAU
ENSG00000125861.10	GCAGGAA
ENSG00000125861.10	GCAGGGC
ENSG00000125861.10	GCAGUGU
ENSG00000125861.10	GCCAGGC
ENSG00000125861.10	GCCUCCU
ENSG00000125861.10	GCUACAA
ENSG00000125861.10	GCUCUAG
ENSG00000125861.10	GGCAGGG
ENSG00000125861.10	GGCGCAC
ENSG00000125861.10	GGCUGUG
ENSG00000125861.10	GGGACGG
ENSG00000125861.10	GGGAGGA
ENSG00000125861.10	GGGAGGG
ENSG00000125861.10	GGGCCCC
ENSG00000125861.10	GGGCCGG
ENSG00000125861.10	GGGGAAG
ENSG00000125861.10	GGGGCCA
ENSG00000125861.10	GGUGGGU
ENSG00000125861.10	GUGACCC
ENSG00000125861.10	GUGGGAG
ENSG00000125861.10	UAGGGGA
ENSG00000125861.10	UAGGGGG
ENSG00000125861.10	UCUGGAU
ENSG00000125861.10	UCUGGGA
ENSG00000125861.10	UGCCAGC
ENSG00000125861.10	UGGGAGA
ENSG00000125861.10	UGGGAGG
ENSG00000125861.10	UGGGGGG
ENSG00000125861.10	UGGUCUC
ENSG00000125861.10	UUCCUAG
ENSG00000125861.10	UUGGGAG
ENSG00000159289.6	GUGCAAA
ENSG00000159289.6	GGGUCUU
ENSG00000159289.6	AAACGGU
ENSG00000159289.6	ACUCGUG
ENSG00000159289.6	AGGGUAC
ENSG00000159289.6	AGUGCCC
ENSG00000159289.6	CCAGCUC
ENSG00000159289.6	CUCCCUG
ENSG00000159289.6	CUCCCUU
ENSG00000159289.6	CUCGGCU
ENSG00000159289.6	CUCUAGC
ENSG00000159289.6	GAACUCU
ENSG00000159289.6	GAGGGCA
ENSG00000159289.6	GCAGCUC
ENSG00000159289.6	GCCAACC
ENSG00000159289.6	GCUCUAG
ENSG00000159289.6	GGCACCA
ENSG00000159289.6	GGCUCUA
ENSG00000159289.6	GGGAGCC
ENSG00000159289.6	GUAGAUA
ENSG00000159289.6	UAGUGGG
ENSG00000159289.6	UCCCACC
ENSG00000159289.6	UGAGGGC
ENSG00000159289.6	UUUGUGU
ENSG00000159307.14	GGCAAGA
ENSG00000159307.14	AACGCGC
ENSG00000159307.14	AAGUCAC
ENSG00000159307.14	ACAGGCU
ENSG00000159307.14	ACGCGCA
ENSG00000159307.14	AGGGCCC
ENSG00000159307.14	CACCCUG
ENSG00000159307.14	CCCCUCC
ENSG00000159307.14	CCCUCCU
ENSG00000159307.14	CCUGAGG
ENSG00000159307.14	CCUGGCA
ENSG00000159307.14	CCUUCCU
ENSG00000159307.14	CUCUGAC
ENSG00000159307.14	CUGCUGG
ENSG00000159307.14	GCAGGGC
ENSG00000159307.14	GCCAGCC
ENSG00000159307.14	GCCCCUC
ENSG00000159307.14	GCCUUCC
ENSG00000159307.14	GCUGAUG
ENSG00000159307.14	GCUGGGG
ENSG00000159307.14	GGACCUC
ENSG00000159307.14	GGCAAGG
ENSG00000159307.14	GGCCCAA
ENSG00000159307.14	GGGACCU
ENSG00000159307.14	GGGAUCC
ENSG00000159307.14	GGGGACC
ENSG00000159307.14	GGGGCUC
ENSG00000159307.14	GGGGGCG
ENSG00000159307.14	GGGGGCU
ENSG00000159307.14	GGGGGUA
ENSG00000159307.14	GGGGGUG
ENSG00000159307.14	GGGGUGG
ENSG00000159307.14	GUCACCC
ENSG00000159307.14	GUCCCAC
ENSG00000159307.14	GUGGGGA
ENSG00000159307.14	GUGGGGG
ENSG00000159307.14	GUGGGGU
ENSG00000159307.14	GUGUCCC
ENSG00000159307.14	UACAGGC
ENSG00000159307.14	UCCCAGC
ENSG00000159307.14	UCCCCGG
ENSG00000159307.14	UCCUCUC
ENSG00000159307.14	UCCUGAG
ENSG00000159307.14	UGGAGGG
ENSG00000159307.14	UGGGGGA
ENSG00000159307.14	UGGGGGU
ENSG00000159307.14	UGGGGUG
ENSG00000159307.14	UGUGGGG
ENSG00000159337.6	AGCAAUG
ENSG00000159337.6	AGCAGGA
ENSG00000159337.6	AGGAGGC
ENSG00000159337.6	CAGGAAC
ENSG00000159337.6	CCUGUCC
ENSG00000159337.6	CUGCUCA
ENSG00000159337.6	CUGUCUG
ENSG00000159337.6	GAGGAGA
ENSG00000159337.6	GCAGGAA
ENSG00000159337.6	GCUCAGG
ENSG00000159337.6	GGAGGAA
ENSG00000159337.6	GGAGGAC
ENSG00000159337.6	GGAGGAG
ENSG00000159337.6	GGCAUGG
ENSG00000159337.6	GUGUUCA
ENSG00000159337.6	UCAGGGC
ENSG00000159337.6	UGCGGAA
ENSG00000143390.13	AAGGUCA
ENSG00000143390.13	CAGAGGA
ENSG00000143390.13	CCCUGAC
ENSG00000143390.13	CUCCCUG
ENSG00000143390.13	GAGGAGA
ENSG00000143390.13	GGAUGGU
ENSG00000143390.13	GGUCAGA
ENSG00000143390.13	GGUGGAC
ENSG00000143390.13	GGUGGAG
ENSG00000143390.13	GGUGGAU
ENSG00000159374.13	AAAUGGU
ENSG00000159374.13	AAGCUGG
ENSG00000159374.13	ACAGGUG
ENSG00000159374.13	AGCCCUC
ENSG00000159374.13	AUGAGCU
ENSG00000159374.13	AUGUAGA
ENSG00000159374.13	CAGCCCA
ENSG00000159374.13	CAGGCGG
ENSG00000159374.13	CAGGCUC
ENSG00000159374.13	CAUCCUC
ENSG00000159374.13	CCCACCU
ENSG00000159374.13	CCUCAUC
ENSG00000159374.13	CCUGAGG
ENSG00000159374.13	CUCAUCC
ENSG00000159374.13	CUGAGUU
ENSG00000159374.13	CUGGGCA
ENSG00000159374.13	CUGUGGA
ENSG00000159374.13	CUUCACC
ENSG00000159374.13	GAGGCUC
ENSG00000159374.13	GAGGCUG
ENSG00000159374.13	GAGGCUU
ENSG00000159374.13	GCUCAGG
ENSG00000159374.13	GCUGGAG
ENSG00000159374.13	GGAGGGA
ENSG00000159374.13	GGAUAUG
ENSG00000159374.13	GGCGGGG
ENSG00000159374.13	GGGGAGA
ENSG00000159374.13	GGGUGUA
ENSG00000159374.13	GGGUGUG
ENSG00000159374.13	GGGUGUU
ENSG00000159374.13	GUAGAGA
ENSG00000159374.13	GUGGAUG
ENSG00000159374.13	GUGGGGA
ENSG00000159374.13	GUUGGGA
ENSG00000159374.13	UCUGACC
ENSG00000159374.13	UGGAGGC
ENSG00000159374.13	UGGAGGG
ENSG00000159374.13	UGGUACA
ENSG00000159374.13	UGUGGGG
ENSG00000159377.6	AGUUCUG
ENSG00000159377.6	AUUUACU
ENSG00000159377.6	CAGUUCU
ENSG00000159377.6	CUGGAUU
ENSG00000159377.6	GCAACUU
ENSG00000159377.6	GCCAAGU
ENSG00000159377.6	UCUGGAA
ENSG00000159377.6	UCUGGAG
ENSG00000159377.6	UCUGGAU
ENSG00000159377.6	UGAACUA
ENSG00000159388.5	AUUGCAC
ENSG00000159388.5	AGCACCA
ENSG00000159388.5	UCACAGU
ENSG00000159388.5	CACAGUG
ENSG00000159388.5	AGCAGCA
ENSG00000159388.5	GCAGCAU
ENSG00000159388.5	CCCUGAG
ENSG00000159388.5	UGUGCUU
ENSG00000159388.5	AAUGCCC
ENSG00000159388.5	CUGGCUG
ENSG00000159388.5	AAAGUGA
ENSG00000159388.5	AAUAUAU
ENSG00000159388.5	ACAAGUC
ENSG00000159388.5	ACCAGGG
ENSG00000159388.5	ACCCCCU
ENSG00000159388.5	ACCUCUC
ENSG00000159388.5	ACCUGGG
ENSG00000159388.5	ACUGGCU
ENSG00000159388.5	AGAGGAA
ENSG00000159388.5	AGCAGCU
ENSG00000159388.5	AGCCAGC
ENSG00000159388.5	AGCCAGU
ENSG00000159388.5	AGCCCUG
ENSG00000159388.5	AGGAGGC
ENSG00000159388.5	AGGCAGA
ENSG00000159388.5	AGGCAGG
ENSG00000159388.5	AGGCAGU
ENSG00000159388.5	AGGGAGA
ENSG00000159388.5	AGGGGCA
ENSG00000159388.5	AGGGGGA
ENSG00000159388.5	AGGGGGC
ENSG00000159388.5	AGUGCCC
ENSG00000159388.5	AUAGCUC
ENSG00000159388.5	AUCAUAC
ENSG00000159388.5	AUGUGGA
ENSG00000159388.5	CAACAGU
ENSG00000159388.5	CAGCUCC
ENSG00000159388.5	CAGGAGA
ENSG00000159388.5	CAGGAGG
ENSG00000159388.5	CAGGGGG
ENSG00000159388.5	CAGUUCC
ENSG00000159388.5	CCAGCUC
ENSG00000159388.5	CCAGGCA
ENSG00000159388.5	CCAGGGA
ENSG00000159388.5	CCAGGGC
ENSG00000159388.5	CCCAAGG
ENSG00000159388.5	CCCAGGG
ENSG00000159388.5	CCCCCAG
ENSG00000159388.5	CCCUCCU
ENSG00000159388.5	CCCUCUC
ENSG00000159388.5	CCCUUGA
ENSG00000159388.5	CCUCUCU
ENSG00000159388.5	CCUGGCA
ENSG00000159388.5	CCUGGGG
ENSG00000159388.5	CGGCCCA
ENSG00000159388.5	CUCCCAC
ENSG00000159388.5	CUCUUCA
ENSG00000159388.5	CUGGGGG
ENSG00000159388.5	CUGUGGG
ENSG00000159388.5	GAAGGAA
ENSG00000159388.5	GAAGGCA
ENSG00000159388.5	GACCUGG
ENSG00000159388.5	GACUGAG
ENSG00000159388.5	GAGACAG
ENSG00000159388.5	GAGACCA
ENSG00000159388.5	GAGCACC
ENSG00000159388.5	GAGGACC
ENSG00000159388.5	GAGGAGA
ENSG00000159388.5	GAGGUAU
ENSG00000159388.5	GCAAGGC
ENSG00000159388.5	GCAGACA
ENSG00000159388.5	GCAGGUG
ENSG00000159388.5	GCCCCUG
ENSG00000159388.5	GCCCUAA
ENSG00000159388.5	GCUCCCU
ENSG00000159388.5	GCUGUAC
ENSG00000159388.5	GGAAGGG
ENSG00000159388.5	GGACCUC
ENSG00000159388.5	GGACCUG
ENSG00000159388.5	GGAGAGA
ENSG00000159388.5	GGAGAGU
ENSG00000159388.5	GGCAGGG
ENSG00000159388.5	GGCAGGU
ENSG00000159388.5	GGCCAAA
ENSG00000159388.5	GGCCUGU
ENSG00000159388.5	GGCUGGA
ENSG00000159388.5	GGCUGGG
ENSG00000159388.5	GGCUUUU
ENSG00000159388.5	GGGAAGG
ENSG00000159388.5	GGGACCU
ENSG00000159388.5	GGGAGAG
ENSG00000159388.5	GGGGAGA
ENSG00000159388.5	GGGGAGG
ENSG00000159388.5	GGGGGAG
ENSG00000159388.5	GGGGGUA
ENSG00000159388.5	GGGGUGC
ENSG00000159388.5	GGGUAGA
ENSG00000159388.5	GUGGGGA
ENSG00000159388.5	GUGGGGU
ENSG00000159388.5	GUGGUUC
ENSG00000159388.5	GUUCCCU
ENSG00000159388.5	GUUUGGG
ENSG00000159388.5	UACCCCC
ENSG00000159388.5	UAGAGGA
ENSG00000159388.5	UCACCCC
ENSG00000159388.5	UCAGCCA
ENSG00000159388.5	UCCCCAG
ENSG00000159388.5	UCCUCCA
ENSG00000159388.5	UCCUCCC
ENSG00000159388.5	UCCUGGG
ENSG00000159388.5	UGAAGGG
ENSG00000159388.5	UGAGUCA
ENSG00000159388.5	UGCAGAC
ENSG00000159388.5	UGCCACA
ENSG00000159388.5	UGGCCAA
ENSG00000159388.5	UGGCCUC
ENSG00000159388.5	UGGGCCC
ENSG00000159388.5	UGGGGUG
ENSG00000159388.5	UGGUUCC
ENSG00000159388.5	UGGUUUC
ENSG00000159388.5	UGUCCAU
ENSG00000159388.5	UUGAGUC
ENSG00000159388.5	UUGUCCU
ENSG00000159387.7	AACCUGG
ENSG00000159387.7	CCACAGG
ENSG00000159387.7	AAGGACA
ENSG00000159387.7	AGGACAC
ENSG00000159387.7	AGGAGGG
ENSG00000159387.7	AGGGGGA
ENSG00000159387.7	AGUGAGU
ENSG00000159387.7	AGUGGGG
ENSG00000159387.7	CAGGAGG
ENSG00000159387.7	CGGCCCA
ENSG00000159387.7	CGGUGGG
ENSG00000159387.7	CUGCGUG
ENSG00000159387.7	CUGGCAG
ENSG00000159387.7	GAGUCGG
ENSG00000159387.7	GAGUGGG
ENSG00000159387.7	GCCCUGC
ENSG00000159387.7	GCCUCCC
ENSG00000159387.7	GGACUGA
ENSG00000159387.7	GGACUGC
ENSG00000159387.7	GGAGGUG
ENSG00000159387.7	GGCAAGG
ENSG00000159387.7	GGCCGGA
ENSG00000159387.7	GGGGACU
ENSG00000159387.7	GGGGGAG
ENSG00000159387.7	GGGUGGG
ENSG00000159387.7	GGUAGAG
ENSG00000159387.7	GGUGAGC
ENSG00000159387.7	GGUGGAG
ENSG00000159387.7	GUGGAGG
ENSG00000159387.7	GUGGGGC
ENSG00000159387.7	GUGGGGU
ENSG00000159387.7	UAGGAGG
ENSG00000159387.7	UGGGGUU
ENSG00000159387.7	UUAAGGA
ENSG00000159387.7	UUUAAGG
ENSG00000159399.5	CCCUGAG
ENSG00000159399.5	AAUCUCU
ENSG00000159399.5	AGGGCCA
ENSG00000159399.5	CAGGCUC
ENSG00000159399.5	CCACUGA
ENSG00000159399.5	CCCACGU
ENSG00000159399.5	CCCCUUC
ENSG00000159399.5	CUGCCCU
ENSG00000159399.5	CUUCACU
ENSG00000159399.5	GAGAUGC
ENSG00000159399.5	GAGGUUA
ENSG00000159399.5	GCAGGAA
ENSG00000159399.5	GGGGGAU
ENSG00000159399.5	UAGGGCC
ENSG00000159399.5	UCCACUG
ENSG00000159399.5	UGUGGGC
ENSG00000159409.10	GUAAACA
ENSG00000159409.10	GGCAGUG
ENSG00000159409.10	AAACCCC
ENSG00000159409.10	ACCCCUA
ENSG00000159409.10	AGAGAAC
ENSG00000159409.10	AGAGGGA
ENSG00000159409.10	AGGAGGG
ENSG00000159409.10	CAGGGGG
ENSG00000159409.10	CCCCUCC
ENSG00000159409.10	GACCCCU
ENSG00000159409.10	GAGGCAG
ENSG00000159409.10	GAGGCGC
ENSG00000159409.10	GAGGGUG
ENSG00000159409.10	GAUCAGG
ENSG00000159409.10	GCAGGGG
ENSG00000159409.10	GCUGGGG
ENSG00000159409.10	GCUGGGU
ENSG00000159409.10	GGAGGCA
ENSG00000159409.10	GGCAGCG
ENSG00000159409.10	GGCAGGG
ENSG00000159409.10	GGCCCUU
ENSG00000159409.10	GGCUGGG
ENSG00000159409.10	GGGAAGG
ENSG00000159409.10	GGGAGCC
ENSG00000159409.10	GGGCCGG
ENSG00000159409.10	GGGGAAG
ENSG00000159409.10	GGGGAGG
ENSG00000159409.10	GGGGCCA
ENSG00000159409.10	GGGGCCG
ENSG00000159409.10	GGGGGAA
ENSG00000159409.10	GGGGGAG
ENSG00000159409.10	GGGGUGG
ENSG00000159409.10	GUCGUGG
ENSG00000159409.10	GUGGGGA
ENSG00000159409.10	UACCCCC
ENSG00000159409.10	UCCCCGG
ENSG00000159409.10	UCGUGGG
ENSG00000159409.10	UGGGCCC
ENSG00000159409.10	UGGGGGA
ENSG00000159409.10	UGGGGGG
ENSG00000159409.10	UGGGGGU
ENSG00000159409.10	UGUGGGG
ENSG00000159409.10	UUUCCCU
ENSG00000159433.7	GAGGUAG
ENSG00000159433.7	CUGGCUG
ENSG00000159433.7	CACCUCC
ENSG00000159433.7	AGAGGGA
ENSG00000159433.7	CCCUACC
ENSG00000159433.7	CCUGGGG
ENSG00000159433.7	CCUGGGU
ENSG00000159433.7	CUCUCCU
ENSG00000159433.7	CUCUGGG
ENSG00000159433.7	CUGAGGU
ENSG00000159433.7	CUGCUGG
ENSG00000159433.7	CUGGGCU
ENSG00000159433.7	GAGGGAG
ENSG00000159433.7	GCCCUGC
ENSG00000159433.7	GCUGCCU
ENSG00000159433.7	GCUGGCU
ENSG00000159433.7	GGGAGAA
ENSG00000159433.7	GGGCCAG
ENSG00000159433.7	GGGGCCA
ENSG00000159433.7	UCCUCUC
ENSG00000159461.10	AGCCCUU
ENSG00000159461.10	AAGGGGU
ENSG00000159461.10	AGCCCUG
ENSG00000159461.10	AGGCAGG
ENSG00000159461.10	AUAGCCC
ENSG00000159461.10	AUGGGGC
ENSG00000159461.10	CACACCU
ENSG00000159461.10	CCCCUCC
ENSG00000159461.10	CGACAGC
ENSG00000159461.10	CGGGCAG
ENSG00000159461.10	CUCCCAU
ENSG00000159461.10	CUGCUGA
ENSG00000159461.10	GAGAUGC
ENSG00000159461.10	GAGGCAG
ENSG00000159461.10	GCAAGGC
ENSG00000159461.10	GCAGUGU
ENSG00000159461.10	GCCCUUC
ENSG00000159461.10	GCGCCUC
ENSG00000159461.10	GCUGAGG
ENSG00000159461.10	GCUGCCU
ENSG00000159461.10	GGACUGG
ENSG00000159461.10	GGAGGCA
ENSG00000159461.10	GGGACCU
ENSG00000159461.10	GGGGCAG
ENSG00000159461.10	GGUGCUC
ENSG00000159461.10	GUGGAUA
ENSG00000159461.10	GUGGGAC
ENSG00000159461.10	UCAAGGA
ENSG00000159461.10	UCCCCUC
ENSG00000159461.10	UGCCAAU
ENSG00000159461.10	UGGGACA
ENSG00000159461.10	UGUGGAU
ENSG00000159461.10	UUGCCUA
ENSG00000159461.10	UUGGGAC
ENSG00000205362.6	AAUGGGU
ENSG00000205362.6	AGGGUUG
ENSG00000205362.6	AUCAUUC
ENSG00000205362.6	AUGGAAA
ENSG00000205362.6	CAGCAAA
ENSG00000205362.6	CAGGGUU
ENSG00000205362.6	GCAACUU
ENSG00000205362.6	GCAGGUG
ENSG00000205362.6	GGAAAAA
ENSG00000205362.6	GGAUGGU
ENSG00000205362.6	GUCACUC
ENSG00000205362.6	UCACUCU
ENSG00000205362.6	UUUGUGC
ENSG00000159527.3	GCUGGUG
ENSG00000159527.3	CCUUGGC
ENSG00000159527.3	AGGGCAG
ENSG00000159527.3	AGGGGGA
ENSG00000159527.3	AGGGUUG
ENSG00000159527.3	GCAGGGG
ENSG00000159527.3	GCUGAGC
ENSG00000159527.3	GGAGAGA
ENSG00000159527.3	GGCUGGA
ENSG00000159527.3	GGCUGGG
ENSG00000159527.3	GGGAGGG
ENSG00000159527.3	GGGGAGG
ENSG00000159527.3	GGUGAGG
ENSG00000159527.3	UGGCUGG
ENSG00000159556.5	ACAAGUC
ENSG00000159556.5	ACUGGCU
ENSG00000159556.5	AGAGAGG
ENSG00000159556.5	AGCCGCC
ENSG00000159556.5	AGUCCCA
ENSG00000159556.5	CCCACUA
ENSG00000159556.5	CCCCUUC
ENSG00000159556.5	CGGGUUA
ENSG00000159556.5	CUCGGUA
ENSG00000159556.5	CUCUCGG
ENSG00000159556.5	CUGGUUU
ENSG00000159556.5	GCAGGGG
ENSG00000159556.5	GCGAGGU
ENSG00000159556.5	GCGGCGG
ENSG00000159556.5	GGCGCCU
ENSG00000159556.5	GGCUGUU
ENSG00000159556.5	GGGCGAG
ENSG00000159556.5	GGGCUGU
ENSG00000159556.5	GUCCCAC
ENSG00000159556.5	GUUCCUC
ENSG00000159556.5	UCCUCUG
ENSG00000133433.6	GGCAAGA
ENSG00000133433.6	GUAACAG
ENSG00000133433.6	AAGCUGG
ENSG00000133433.6	AAGGGAC
ENSG00000133433.6	AGAAGGG
ENSG00000133433.6	AGAGGGA
ENSG00000133433.6	AGGACAC
ENSG00000133433.6	AGGAGCU
ENSG00000133433.6	AGGGGCA
ENSG00000133433.6	AGUGUUC
ENSG00000133433.6	AUCCUUG
ENSG00000133433.6	AUUCUGU
ENSG00000133433.6	CAAAGUG
ENSG00000133433.6	CCUGAGG
ENSG00000133433.6	CCUGGCA
ENSG00000133433.6	GAGUGUG
ENSG00000133433.6	GAGUGUU
ENSG00000133433.6	GCACCUG
ENSG00000133433.6	GGACUGG
ENSG00000133433.6	GGAGAGA
ENSG00000133433.6	GGGAAAG
ENSG00000133433.6	GGGACUG
ENSG00000133433.6	GGGGCAG
ENSG00000133433.6	GUUCUUC
ENSG00000133433.6	UAGUCUC
ENSG00000133433.6	UGAGUGU
ENSG00000133433.6	UGCAGAG
ENSG00000133433.6	UGCCAAU
ENSG00000133433.6	UGUAGGG
ENSG00000133433.6	UGUAUGC
ENSG00000140848.12	ACAUUCA
ENSG00000140848.12	GAUUGUC
ENSG00000140848.12	AGGCCAC
ENSG00000140848.12	CAACAGU
ENSG00000140848.12	CCUGGGG
ENSG00000140848.12	CUGGGGG
ENSG00000140848.12	GAUUGUA
ENSG00000140848.12	GGAAGCA
ENSG00000140848.12	GGAAGCC
ENSG00000140848.12	GGAGGAA
ENSG00000140848.12	GGAGGAG
ENSG00000140848.12	GGGAUCG
ENSG00000140848.12	GGGCUGG
ENSG00000140848.12	GGGGAGA
ENSG00000140848.12	GGGGAGG
ENSG00000140848.12	GGGGGAG
ENSG00000140848.12	GGGGGUA
ENSG00000140848.12	GGGGGUG
ENSG00000140848.12	GGGGUGG
ENSG00000140848.12	GGUGGGG
ENSG00000140848.12	UAUACAA
ENSG00000140848.12	UCCUGGG
ENSG00000140848.12	UGGAAGC
ENSG00000140848.12	UGGGGAG
ENSG00000140848.12	UGGGGGA
ENSG00000140848.12	UGGGGGG
ENSG00000140848.12	UGGGGGU
ENSG00000159592.6	AUUCAAC
ENSG00000159592.6	CCCUUGU
ENSG00000159592.6	CUCUCUC
ENSG00000159592.6	CUGGGUG
ENSG00000159592.6	CUGUAAA
ENSG00000159592.6	GAGUGCC
ENSG00000159592.6	GAGUGUG
ENSG00000159592.6	GCAAAAU
ENSG00000159592.6	GCCCCAU
ENSG00000159592.6	GGGUGUG
ENSG00000159592.6	GGUCAGA
ENSG00000159592.6	GUCAUUG
ENSG00000159592.6	GUCCCAC
ENSG00000159592.6	GUGAAUG
ENSG00000159592.6	GUGUGUG
ENSG00000159592.6	UAAUACA
ENSG00000159592.6	UCAACAA
ENSG00000159592.6	UCCCUUG
ENSG00000159592.6	UCCUAUA
ENSG00000159592.6	UCUCUCU
ENSG00000159592.6	UGCUUGA
ENSG00000159592.6	UUAUGCA
ENSG00000159592.6	UUCCCCC
ENSG00000159592.6	UUGGGAU
ENSG00000067955.9	AGUGCAA
ENSG00000067955.9	UGCAUAG
ENSG00000067955.9	UAAGGCA
ENSG00000067955.9	GUAAACA
ENSG00000067955.9	CCAGCAU
ENSG00000067955.9	AAUGCCC
ENSG00000067955.9	GUCAGUU
ENSG00000067955.9	CACCUCC
ENSG00000067955.9	CAGUCCA
ENSG00000067955.9	GUAACAG
ENSG00000067955.9	AAAGUGG
ENSG00000067955.9	AACACCA
ENSG00000067955.9	AAGACCG
ENSG00000067955.9	AAGCUUG
ENSG00000067955.9	AAGGAGG
ENSG00000067955.9	AAGUGCA
ENSG00000067955.9	AAUGCAU
ENSG00000067955.9	ACCUUUG
ENSG00000067955.9	ACUGGCU
ENSG00000067955.9	AGCAGCU
ENSG00000067955.9	AGCCUGA
ENSG00000067955.9	AGGAGCU
ENSG00000067955.9	AGGAUGG
ENSG00000067955.9	AGGGCAG
ENSG00000067955.9	AUACAAU
ENSG00000067955.9	AUAUAAC
ENSG00000067955.9	AUCCCUU
ENSG00000067955.9	AUGAUGC
ENSG00000067955.9	AUGGGGC
ENSG00000067955.9	AUGUGAC
ENSG00000067955.9	AUUCAGA
ENSG00000067955.9	CAAAAAA
ENSG00000067955.9	CACUGUC
ENSG00000067955.9	CAGUAGA
ENSG00000067955.9	CCACUCU
ENSG00000067955.9	CCCUGAA
ENSG00000067955.9	CCCUUUU
ENSG00000067955.9	CCUGUAC
ENSG00000067955.9	CUCCAGU
ENSG00000067955.9	CUGAUUA
ENSG00000067955.9	CUGGUCU
ENSG00000067955.9	CUGUAAA
ENSG00000067955.9	GAAGCUC
ENSG00000067955.9	GAAGUAC
ENSG00000067955.9	GACAGUA
ENSG00000067955.9	GACCAUG
ENSG00000067955.9	GACUUCU
ENSG00000067955.9	GAGUGUG
ENSG00000067955.9	GCAACUU
ENSG00000067955.9	GCAGAAG
ENSG00000067955.9	GCCAACC
ENSG00000067955.9	GCCAGCC
ENSG00000067955.9	GCCUGUG
ENSG00000067955.9	GCUGUAC
ENSG00000067955.9	GGCAAAC
ENSG00000067955.9	GGCAGUU
ENSG00000067955.9	GGUGGAC
ENSG00000067955.9	GUGGAAG
ENSG00000067955.9	UAAUACA
ENSG00000067955.9	UACAGUU
ENSG00000067955.9	UAUUACC
ENSG00000067955.9	UCAAAUA
ENSG00000067955.9	UCAGUAG
ENSG00000067955.9	UCCAUGC
ENSG00000067955.9	UCUCUCU
ENSG00000067955.9	UCUGCCA
ENSG00000067955.9	UGACUGU
ENSG00000067955.9	UGCAAUG
ENSG00000067955.9	UGGAGAU
ENSG00000067955.9	UUCCAGA
ENSG00000067955.9	UUCUGAU
ENSG00000067955.9	UUCUGCC
ENSG00000159640.10	AGGGCAG
ENSG00000159640.10	CUGGGAG
ENSG00000159640.10	CUGGUGG
ENSG00000159640.10	GAGGGCA
ENSG00000159640.10	GCAGGAC
ENSG00000159640.10	GCUGGGG
ENSG00000159640.10	GGACCUU
ENSG00000159640.10	GGAGGAC
ENSG00000159640.10	GGAGGAG
ENSG00000159640.10	GGAGGAU
ENSG00000159640.10	GGCUGGA
ENSG00000159640.10	GGCUGGG
ENSG00000159640.10	GGGAGGA
ENSG00000159640.10	GGGAGGG
ENSG00000159640.10	GGGCAGG
ENSG00000159640.10	GGGCUGG
ENSG00000159640.10	GGGGAGG
ENSG00000159640.10	GGGGCGG
ENSG00000159640.10	GGGGCUA
ENSG00000159640.10	GGGGCUC
ENSG00000159640.10	GGGGCUG
ENSG00000159640.10	GGGGUGC
ENSG00000159640.10	GGGGUGG
ENSG00000159640.10	GGGGUGU
ENSG00000159640.10	GGGUGUG
ENSG00000159640.10	GGUGGGC
ENSG00000159640.10	GGUGGGG
ENSG00000159640.10	GGUGGUC
ENSG00000159640.10	GUGGGGA
ENSG00000159640.10	GUGGGGC
ENSG00000159640.10	GUGGGGU
ENSG00000159640.10	UGGGGUG
ENSG00000159650.4	ACCCGGC
ENSG00000159650.4	AGGGAGG
ENSG00000159650.4	AGGGGGC
ENSG00000159650.4	CAGGGGG
ENSG00000159650.4	CCCGGUG
ENSG00000159650.4	CUCUGGG
ENSG00000159650.4	CUGUUGC
ENSG00000159650.4	GAGGAUG
ENSG00000159650.4	GAGGCUG
ENSG00000159650.4	GAGGGUG
ENSG00000159650.4	GCAGGGC
ENSG00000159650.4	GCAGGGG
ENSG00000159650.4	GCAGGUG
ENSG00000159650.4	GCCCCUC
ENSG00000159650.4	GCCCCUG
ENSG00000159650.4	GCGGGUG
ENSG00000159650.4	GCUGGGG
ENSG00000159650.4	GGAAGGG
ENSG00000159650.4	GGCAGGG
ENSG00000159650.4	GGCAGGU
ENSG00000159650.4	GGCAUGG
ENSG00000159650.4	GGCCCUG
ENSG00000159650.4	GGCUGCU
ENSG00000159650.4	GGCUGGA
ENSG00000159650.4	GGCUGGG
ENSG00000159650.4	GGGAGGA
ENSG00000159650.4	GGGAGGG
ENSG00000159650.4	GGGCAGG
ENSG00000159650.4	GGGGACC
ENSG00000159650.4	GGGGAGA
ENSG00000159650.4	GGGGAGG
ENSG00000159650.4	GGGGUGC
ENSG00000159650.4	GGGGUGU
ENSG00000159650.4	GGGUGUG
ENSG00000159650.4	GGUCUGU
ENSG00000159650.4	GUGGCCC
ENSG00000159650.4	GUGGGGA
ENSG00000159650.4	GUGGGGU
ENSG00000159650.4	UCCCCAG
ENSG00000159650.4	UGGCCCU
ENSG00000159648.7	AGGCUGA
ENSG00000159648.7	AGGUGGC
ENSG00000159648.7	CCUGGGG
ENSG00000159648.7	CUGGCCA
ENSG00000159648.7	CUGUCUG
ENSG00000159648.7	GAGGUGG
ENSG00000159648.7	GCCUGGG
ENSG00000159648.7	GGGGACC
ENSG00000159648.7	GGGGAGA
ENSG00000159648.7	GUCCUCU
ENSG00000159648.7	UGUCUCU
ENSG00000159674.7	CAGUGCA
ENSG00000159674.7	GCAGCAU
ENSG00000159674.7	AAGGAGA
ENSG00000159674.7	AAGGAGG
ENSG00000159674.7	AGGAGGC
ENSG00000159674.7	AGGGCCC
ENSG00000159674.7	CAGAGAU
ENSG00000159674.7	CAGGAGG
ENSG00000159674.7	CGGCCGC
ENSG00000159674.7	CGGGAGA
ENSG00000159674.7	CUGAGGU
ENSG00000159674.7	CUGCAAC
ENSG00000159674.7	GAGGCUG
ENSG00000159674.7	GAGGUAU
ENSG00000159674.7	GCAGGAG
ENSG00000159674.7	GCCCCAU
ENSG00000159674.7	GCGCGGC
ENSG00000159674.7	GGAGCAG
ENSG00000159674.7	GGAGGAG
ENSG00000159674.7	GGCCCCA
ENSG00000159674.7	GGGAGCC
ENSG00000159674.7	GGGCCCC
ENSG00000159674.7	GGGCUCA
ENSG00000159674.7	GGUUGGG
ENSG00000159674.7	UCGGCGC
ENSG00000159674.7	UCGGGAG
ENSG00000159674.7	UGGGGAU
ENSG00000159685.6	UGGUCCC
ENSG00000159685.6	UUGGUCC
ENSG00000159685.6	AGGGCUC
ENSG00000159685.6	AGGGGCA
ENSG00000159685.6	AUCUGCU
ENSG00000159685.6	CACUGCC
ENSG00000159685.6	CAGACAG
ENSG00000159685.6	CCAAGUC
ENSG00000159685.6	CCAGGGC
ENSG00000159685.6	CCCUUCU
ENSG00000159685.6	GAUUGGU
ENSG00000159685.6	GCAGGGC
ENSG00000159685.6	GCAGGGG
ENSG00000159685.6	GGCAGGG
ENSG00000159685.6	GGCUGUG
ENSG00000159685.6	GGGCAGG
ENSG00000159685.6	GGGCAUA
ENSG00000159685.6	GGUCCCG
ENSG00000159685.6	UCAGGGC
ENSG00000230453.5	AAGGAGG
ENSG00000230453.5	AAGUCUC
ENSG00000230453.5	AGAUGUG
ENSG00000230453.5	AGGAGGC
ENSG00000230453.5	AUAGCCC
ENSG00000230453.5	AUCUGGC
ENSG00000230453.5	CAGGCAA
ENSG00000230453.5	CUCUUCA
ENSG00000230453.5	CUGGCAA
ENSG00000230453.5	CUGGCAG
ENSG00000230453.5	CUGGCAU
ENSG00000230453.5	GACCUUU
ENSG00000230453.5	GGCUGUU
ENSG00000230453.5	GUGGGUU
ENSG00000230453.5	UAGUGGG
ENSG00000230453.5	UAUGGUU
ENSG00000230453.5	UCAUGUA
ENSG00000230453.5	UCUCCAA
ENSG00000230453.5	UGAGGAG
ENSG00000159720.7	ACACACA
ENSG00000159720.7	ACACACU
ENSG00000159720.7	ACGCGCA
ENSG00000159720.7	AGAGAGG
ENSG00000159720.7	AGGACAC
ENSG00000159720.7	AGGGAGA
ENSG00000159720.7	AGGGAGG
ENSG00000159720.7	AGGGCAG
ENSG00000159720.7	AGGGCUG
ENSG00000159720.7	CAGGCCA
ENSG00000159720.7	CAGGCCU
ENSG00000159720.7	CAGGGAG
ENSG00000159720.7	GAGGGAG
ENSG00000159720.7	GAGGGCA
ENSG00000159720.7	GAGGGGC
ENSG00000159720.7	GCAGGGC
ENSG00000159720.7	GCUGAGG
ENSG00000159720.7	GCUUCUU
ENSG00000159720.7	GGAGGGA
ENSG00000159720.7	GGCAGGG
ENSG00000159720.7	GGCAGUU
ENSG00000159720.7	GGCCCCA
ENSG00000159720.7	GGGAGCG
ENSG00000159720.7	GGGAGCU
ENSG00000159720.7	GGGAGGA
ENSG00000159720.7	GGGAGGG
ENSG00000159720.7	GGGCAGG
ENSG00000159720.7	GGGCCAU
ENSG00000159720.7	GGGCUGA
ENSG00000159720.7	UAGGGAG
ENSG00000159723.4	UUGGUCC
ENSG00000159723.4	UGGUCCC
ENSG00000159723.4	AGCCCCA
ENSG00000159723.4	AUCCUUU
ENSG00000159723.4	CCCUACC
ENSG00000159723.4	CCUUGCA
ENSG00000159723.4	CCUUGCC
ENSG00000159723.4	GCCCCUC
ENSG00000159723.4	GCCCCUG
ENSG00000159723.4	GGUCCCG
ENSG00000159723.4	UCCUUGC
ENSG00000159723.4	UCGAGUU
ENSG00000159763.3	ACCACAG
ENSG00000159763.3	ACCUGGG
ENSG00000159763.3	AGACCAU
ENSG00000159763.3	AGAGGAA
ENSG00000159763.3	CACCUGG
ENSG00000159763.3	CAGCAGA
ENSG00000159763.3	CCUGGGU
ENSG00000159763.3	CUGGGUG
ENSG00000159763.3	GCCAAGU
ENSG00000159763.3	GGAGAAG
ENSG00000159763.3	GGCAAAC
ENSG00000159763.3	GGGUGUA
ENSG00000159763.3	GGGUGUG
ENSG00000159763.3	GUGGCAA
ENSG00000159763.3	GUGUGGC
ENSG00000159763.3	UAAGAAG
ENSG00000159763.3	UAGAGGA
ENSG00000159763.3	UCCAGCC
ENSG00000159763.3	UGGAGAA
ENSG00000159792.5	AAGGCAC
ENSG00000159792.5	AAGGCCA
ENSG00000159792.5	ACCAGGC
ENSG00000159792.5	ACCAGGG
ENSG00000159792.5	ACCCCCU
ENSG00000159792.5	AGGCACA
ENSG00000159792.5	AGGGAGA
ENSG00000159792.5	AGGGAGG
ENSG00000159792.5	AGGGCGG
ENSG00000159792.5	AGGGCUC
ENSG00000159792.5	AGGGCUG
ENSG00000159792.5	AGGGGCU
ENSG00000159792.5	AGGGGGA
ENSG00000159792.5	AGGGGGC
ENSG00000159792.5	AUGGGGC
ENSG00000159792.5	CAGGCCA
ENSG00000159792.5	CAGGGGG
ENSG00000159792.5	CCAGGGA
ENSG00000159792.5	CCCUGGG
ENSG00000159792.5	CCUUCCC
ENSG00000159792.5	CGGGGAG
ENSG00000159792.5	CGGUGGG
ENSG00000159792.5	CUUCACC
ENSG00000159792.5	GAAGGCA
ENSG00000159792.5	GAAGGCC
ENSG00000159792.5	GAAGGGA
ENSG00000159792.5	GAAGGGG
ENSG00000159792.5	GAGGCCC
ENSG00000159792.5	GAGGGAG
ENSG00000159792.5	GAGUGGG
ENSG00000159792.5	GCCAGGC
ENSG00000159792.5	GCCCUCC
ENSG00000159792.5	GGAGGAA
ENSG00000159792.5	GGAGGAC
ENSG00000159792.5	GGAGGAG
ENSG00000159792.5	GGAGGAU
ENSG00000159792.5	GGAGGUG
ENSG00000159792.5	GGCACCA
ENSG00000159792.5	GGCAGCG
ENSG00000159792.5	GGCCCAA
ENSG00000159792.5	GGCCCCA
[truncated: 13,307,522 more chars]
